# Regional patterns of human cortex development correlate with underlying neurobiology

**DOI:** 10.1101/2023.05.05.539537

**Authors:** Leon D. Lotter, Amin Saberi, Justine Y. Hansen, Bratislav Misic, Casey Paquola, Gareth J. Barker, Arun L. W. Bokde, Sylvane Desrivières, Herta Flor, Antoine Grigis, Hugh Garavan, Penny Gowland, Andreas Heinz, Rüdiger Brühl, Jean-Luc Martinot, Marie-Laure Paillère, Eric Artiges, Dimitri Papadopoulos Orfanos, Tomáš Paus, Luise Poustka, Sarah Hohmann, Juliane H. Fröhner, Michael N. Smolka, Nilakshi Vaidya, Henrik Walter, Robert Whelan, Gunter Schumann, IMAGEN Consortium, Frauke Nees, Tobias Banaschewski, Simon B. Eickhoff, Juergen Dukart

## Abstract

Human brain morphology undergoes complex changes over the lifespan. Despite recent progress in tracking brain development via normative models, current knowledge of underlying biological mechanisms is highly limited. We demonstrate that human cortical thickness development and aging trajectories unfold along patterns of molecular and cellular brain organization, traceable from population-level to individual developmental trajectories. During childhood and adolescence, cortex-wide spatial distributions of dopaminergic receptors, inhibitory neurons, glial cell populations, and brain-metabolic features explain up to 50% of variance associated with a lifespan model of regional cortical thickness trajectories. In contrast, modeled cortical thickness change patterns during adulthood are best explained by cholinergic and glutamatergic neurotransmitter receptor and transporter distributions. These relationships are supported by developmental gene expression trajectories and translate to individual longitudinal data from over 8,000 adolescents, explaining up to 59% of developmental change at cohort- and 18% at single-subject level. Integrating neurobiological brain atlases with normative modeling and population neuroimaging provides a biologically meaningful path to understand brain development and aging in living humans.

## Supplementary Data/Tables for "Regional patterns of human cortex development correlate with underlying neurobiology"

### Sheet: Data S1 - Atlas sources
Data S1: Characteristics and data sources of the multilevel brain atlases.
Target system	Name	Target/Information	Tracer/ Incl. markers	N	Male [%]	Age [years]				Source	Genes/ Gene sets
						mean	SD	min	max		Genes	Incl. markers
Nuclear imaging
Serotonin	5HT1a	5-HT1a receptor	[11C]CUMI-101	8	37.5	28.4	8.8	n.a.	n.a.	Beliveau et al., 2017	HTR1A	1 / 1
	5HT1b	5-HT1b receptor	[11C]P943	65	n.a.	33.7	9.7	n.a.	n.a.	Gallezot et al., 2010	HTR1B	1 / 1
	5HT2a	5-HT2a receptor	[11C]Cimbi-36	29	51.7241	22.6	2.7	n.a.	n.a.	Beliveau et al., 2017	HTR2A	1 / 1
	5HT4	5-HT4 receptor	[11C]SB207145	59	69.4915	25.9	5.3	n.a.	n.a.	Beliveau et al., 2017	HTR4	1 / 1
	5HT6	5-HT6 receptor	[11C]GSK215083	30	n.a.	36.6	9	n.a.	n.a.	Radhakrishnan et al., 2018	HTR6	1 / 1
	5HTT	Serotonin transporter	[11C]DASB	100	29	25.1	5.8	n.a.	n.a.	Beliveau et al., 2017	SLC6A4	1 / 1
Dopamine	FDOPA	Dopamine synthesis	[18F]fluorodopa	12	n.a.	n.a.	n.a.	n.a.	n.a.	Garcia-Gomez et al., 2018	DDC	1 / 1
	D1	D1 receptor	[11C]SCH23390	13	46	33	13	n.a.	n.a.	Kaller et al., 2017	DRD1	1 / 1
	D2	D2 receptor	[11C]FLB457	55	n.a.	32.5	9.7	n.a.	n.a.	Sandiego et al., 2015	DRD2	1 / 1
	DAT	Dopamine transporter	[123I]-FP-CIT	174	n.a.	61	11	n.a.	n.a.	Dukart et al., 2018	SLC6A3	1 / 1
Acetylcholine	A4B2	α4β2 nicotinic receptor	[F18]flubatine	30	n.a.	33.5	10.7	n.a.	n.a.	Hillmer et al., 2016	CHRNA4, CHRNB2	2 / 2
	M1	Muscarinic receptor 1	[11C]LSN3172176	24	n.a.	40.5	11.7	n.a.	n.a.	Naganawa et al., 2021	CHRM1	1 / 1
	VAChT	Vesicular acetylcholine transporter	[18F]FEOBV	18	n.a.	66.8	6.8	n.a.	n.a.	Aghourian et al., 2017	SLC18A3	1 / 1
Glutamate	mGluR5	Metabotropic receptor 5	[11C]ABP688	73	n.a.	19.9	3.04	n.a.	n.a.	Smart et al., 2019	GRM5	1 / 1
	NMDA	NMDA receptor	[18F]GE-179	29	72	41	13	n.a.	n.a.	Galovic et al., 2021	GRIN1, GRIN2A–D	5 / 5
GABA	GABAa	GABA-A receptor	[11C]flumazenil	10	100	26.6	7	n.a.	n.a.	Kaulen et al., 2022	GABRA1–6, B1–3, G1–3, D, E, P, Q	16 / 16
Noradrenaline	NET	Noradrenaline transporter	S,S-[11C]O-MRB	77	n.a.	33.4	9.2	n.a.	n.a.	Ding et al., 2010	SLC6A2	1 / 1
Endorphins	MU	Mu opioid receptor	[11C]carfentanil	204	64.7059	32.3	10.8	20	59	Kantonen et al., 2020	OPRM1	1 / 1
Cannabinoid	CB1	Cannabinoid receptor 1	[11C]OMAR	77	n.a.	30	8.9	n.a.	n.a.	Normandin et al., 2015	CNR1	1 / 1
Histamine	H3	Histamine receptor 3	[11C]GSK189254	8	n.a.	31.7	9	n.a.	n.a.	Gallezot et al., 2017	HRH3	1 / 1
Synaptic density	SV2A	Synaptic vesicle glycoprotein 2A	[11C]UCB-J	10	70	36	10	n.a.	n.a.	Finnema et al., 2016	SV2A	1 / 1
Gene transcription	HDAC	Histone deacetylase	[11C]Martinostat	8	50	28.6	7.6	18	44	Wey et al., 2016	HDAC1–11	11 / 11
Immune activity	COX1	Cyclooxygenase 1	[11C]PS13	11	63.64	30.82	6.69	23	42	Kim et al., 2020	PTGS1	1 / 1
	TSPO	Translocator protein	[11C]PBR28	6	33.33	57.8	8.1	n.a.	n.a.	Lois et al., 2018	TSPO	1 / 1
Metabolism	CBF	Cerebral blood flow	[15O]H2O	33	42.42	25.4	2.6	20	33	Vaishnavi et al., 2010	n.a.	n.a.
	CMRglu	Cerebral metabolic rate of glucose	[18F]FDG								Goyal et al., 2014	36 / 38
	GI	Glycolytic index	[15O]H2O / [15O]O2								Goyal et al., 2014	113 / 116
MR imaging
Cortical microstructure	Microstr	T1w/T2w MRI ratio	T1w/T2w	417	46.28	n.a.	n.a.	22	37	Glasser et al., 2016		n.a.
mRNA expression
Excitatory neurons	Ex1	Cortical projection neuron; L2/3	17 / 18	<= 6	83.3333	42.5	13.38	24	57	Lake et al., 2016; Darmanis et al., 2015; Allen Brain Atlas	Original gene sets from Lake et al., 2016 and Darmanis et al., 2015	16 / 18
	Ex2	Granule neuron; L3/4	9 / 11									11 / 11
	Ex3	Granule neuron; L4	9 / 9									8 / 9
	Ex4	Subcortical projection neuron; L4	15 / 17									16 / 17
	Ex5	Subcortical projection neuron; L4-6	21 / 21									12 / 21
	Ex6	Subcortical projection neuron; L5/6	34 /38									36 /38
	Ex7	Corticothalamic projection neuron	6 / 6									4 / 6
	Ex8	Corticothalamic projection neuron; L6	54 / 64									54 / 64
Inhibitory neurons	In1	VIP+, RELN+, NDNF+; L1/2	2 / 2									2 / 2
	In2	VIP+, RELN-, NDNF-; L6	7 / 7									6 / 7
	In3	VIP+, RELN+, NDNF-; L6	17 / 19									17 / 19
	In4	VIP-, RELN+, NDNF+; L1-3	11 / 11									10 / 11
	In5	CCK+, NOS1+, CALB2+; L2/3	7 / 11									10 / 11
	In6	PVALB+, CRHBP; L4/5	5 / 6									5 / 6
	In7	SST+, CALB1+, NPY+; L5/6	10 / 13									11 / 13
	In8	SST+, NOS1+; L6	3 / 4									4 / 4
Glia cells	Astro	Astrocytes	37 / 40									37 / 40
	Endo	Endothelial cells	76 / 82									78 / 82
	Micro	Microglia	21 / 25									24 / 25
	OPC	Oligodendrocyte progenitor cells	40 / 53									50 / 53
	Oligo	Oligodendrocytes	35 / 35									32 / 35
Upper: Nuclear imaging maps from different primary data sources. The column Tracer/ Incl. markers shows the used tracers. Middle: Microstructural map, derived from T1/T2 ratio. Lower: Neural cell-types constructed from Allen Brain Atlas gene expression data. Here, the column Tracer/ Incl. markers shows “gene markers available in Allen Brain Atlas / gene markers available”. The column N refers to the number of subjects used to obtain the data. The columns Genes/ Gene sets list the genes used for developmental gene expression analyses as well as the numbers of genes that were available in the processed gene expression dataset. All references are cited in the main text or supplementary materials. Abbreviations: SD = standard deviation, MRI = magnetic resonance imaging, Incl. = included. All available (source) data is presented in this table.

### Sheet: Data S2 - Cohorts
Data S2: Sample characteristics of IMAGEN and ABCD datasets.
	ABCD										IMAGEN
	All				Braincharts: Adaptation		Braincharts: Test				All						Braincharts: Adaptation		Braincharts: Test
	T0		T2		T0		T0		T2		T0		T5		T8		T0		T0		T5		T8
	Age [y]	Male [%]	Age [y]	Male [%]	Age	Male [%]	Age [y]	Male [%]	Age [y]	Male [%]	Age [y]	Male [%]	Age [y]	Male [%]	Age [y]	Male [%]	Age	Male [%]	Age [y]	Male [%]	Age [y]	Male [%]	Age [y]	Male [%]
n	6789		6789		420		6789		6789		1326		1312		1094		160		1166		1177		985
mean	9.91		11.96		9.96		9.91		11.96		14.44		19		22.56		14.43		14.45		19		22.55
%		52.85		52.85		50		52.85		52.85		47.29		47.64		46.62		50		46.91		47.32		46.09
sd	0.62		0.65		0.63		0.62		0.65		0.4		0.77		0.66		0.39		0.4		0.78		0.67
median	9.92		11.92		10		9.92		11.92		14.42		18.8		22.42		14.4		14.42		18.79		22.42
min	8.92		10.58		8.92		8.92		10.58		13.26		17.74		20.73		13.52		13.26		17.74		20.73
max	11.08		13.75		11		11.08		13.75		15.71		22.55		25.11		15.3		15.71		22.55		25.11
Sample characteristics of the longitudinal ABCD and IMAGEN datasets at each timepoint, separately for the complete dataset, and adaptation and main datasets used for Braincharts model application. Abbreviations: sd = standard deviation, y = years, min = minimum, max = maximum. ABCD and IMAGEN source data cannot be shared beyond the summary data presented in this table.

### Sheet: Data S3 - Site vs. CT
Data S3: Effect of study site on "raw" cortial thickness, cortical thickness after site-harmonization, and deviations of cortical thickness as estimated by the Braincharts model.
	ABCD								IMAGEN
	T0				T2				T0				T5				T8
Parcel name	F	df	p-unc	np2	F	df	p-unc	np2	F	df	p-unc	np2	F	df	p-unc	np2	F	df	p-unc	np2
lh_G&S_frontomargin	14.99	(20, 6765)	< 0.001	0.04	13.78	(20, 6765)	< 0.001	0.04	10.78	(7, 1284)	< 0.001	0.06	46.52	(7, 1248)	< 0.001	0.21	91.12	(7, 1057)	< 0.001	0.38
lh_G&S_frontomargin (ComBat)	0.66	(20, 6765)	0.867	0	0.64	(20, 6765)	0.886	0	15.87	(7, 1284)	< 0.001	0.08	8.35	(7, 1248)	< 0.001	0.04	33.54	(7, 1057)	< 0.001	0.18
lh_G&S_frontomargin (deviation Z)	24.25	(20, 6765)	< 0.001	0.07	23.25	(20, 6765)	< 0.001	0.06	24.27	(7, 1129)	< 0.001	0.13	62	(7, 1113)	< 0.001	0.28	130.21	(7, 948)	< 0.001	0.49
lh_G&S_occipital_inf	11.58	(20, 6765)	< 0.001	0.03	9.65	(20, 6765)	< 0.001	0.03	8.33	(7, 1284)	< 0.001	0.04	16.26	(7, 1248)	< 0.001	0.08	14.97	(7, 1057)	< 0.001	0.09
lh_G&S_occipital_inf (ComBat)	0.41	(20, 6765)	0.991	0	0.77	(20, 6765)	0.75	0	4.17	(7, 1284)	< 0.001	0.02	4.35	(7, 1248)	< 0.001	0.02	7.64	(7, 1057)	< 0.001	0.05
lh_G&S_occipital_inf (deviation Z)	23.86	(20, 6765)	< 0.001	0.07	32.59	(20, 6765)	< 0.001	0.09	10.69	(7, 1129)	< 0.001	0.06	20.66	(7, 1113)	< 0.001	0.12	30.23	(7, 948)	< 0.001	0.18
lh_G&S_paracentral	29.6	(20, 6765)	< 0.001	0.08	29.51	(20, 6765)	< 0.001	0.08	26.95	(7, 1284)	< 0.001	0.13	8.4	(7, 1248)	< 0.001	0.04	25.35	(7, 1057)	< 0.001	0.14
lh_G&S_paracentral (ComBat)	0.38	(20, 6765)	0.994	0	0.65	(20, 6765)	0.878	0	16.52	(7, 1284)	< 0.001	0.08	1.67	(7, 1248)	0.113	0.01	19.92	(7, 1057)	< 0.001	0.12
lh_G&S_paracentral (deviation Z)	26.3	(20, 6765)	< 0.001	0.07	27.79	(20, 6765)	< 0.001	0.08	15.38	(7, 1129)	< 0.001	0.09	26.45	(7, 1113)	< 0.001	0.14	64.17	(7, 948)	< 0.001	0.32
lh_G&S_subcentral	4.96	(20, 6765)	< 0.001	0.01	7.78	(20, 6765)	< 0.001	0.02	2.71	(7, 1284)	0.009	0.01	6.97	(7, 1248)	< 0.001	0.04	9.55	(7, 1057)	< 0.001	0.06
lh_G&S_subcentral (ComBat)	0.34	(20, 6765)	0.997	0	0.65	(20, 6765)	0.879	0	5.3	(7, 1284)	< 0.001	0.03	2.47	(7, 1248)	0.016	0.01	5.16	(7, 1057)	< 0.001	0.03
lh_G&S_subcentral (deviation Z)	12.72	(20, 6765)	< 0.001	0.04	12.69	(20, 6765)	< 0.001	0.04	5.37	(7, 1129)	< 0.001	0.03	22.55	(7, 1113)	< 0.001	0.12	30.8	(7, 948)	< 0.001	0.19
lh_G&S_transv_frontopol	8.13	(20, 6765)	< 0.001	0.02	9.77	(20, 6765)	< 0.001	0.03	4.53	(7, 1284)	< 0.001	0.02	32.46	(7, 1248)	< 0.001	0.15	81.94	(7, 1057)	< 0.001	0.35
lh_G&S_transv_frontopol (ComBat)	0.32	(20, 6765)	0.998	0	0.71	(20, 6765)	0.824	0	17.28	(7, 1284)	< 0.001	0.09	4.17	(7, 1248)	< 0.001	0.02	27.5	(7, 1057)	< 0.001	0.15
lh_G&S_transv_frontopol (deviation Z)	27.92	(20, 6765)	< 0.001	0.08	27.97	(20, 6765)	< 0.001	0.08	12.11	(7, 1129)	< 0.001	0.07	61.29	(7, 1113)	< 0.001	0.28	145.8	(7, 948)	< 0.001	0.52
lh_G&S_cingul-Ant	49.47	(20, 6765)	< 0.001	0.13	54.66	(20, 6765)	< 0.001	0.14	39.38	(7, 1284)	< 0.001	0.18	24.94	(7, 1248)	< 0.001	0.12	24.81	(7, 1057)	< 0.001	0.14
lh_G&S_cingul-Ant (ComBat)	0.79	(20, 6765)	0.733	0	1.08	(20, 6765)	0.365	0	9.38	(7, 1284)	< 0.001	0.05	4.45	(7, 1248)	< 0.001	0.02	16.92	(7, 1057)	< 0.001	0.1
lh_G&S_cingul-Ant (deviation Z)	31.15	(20, 6765)	< 0.001	0.08	32.64	(20, 6765)	< 0.001	0.09	13.26	(7, 1129)	< 0.001	0.08	31.01	(7, 1113)	< 0.001	0.16	47.63	(7, 948)	< 0.001	0.26
lh_G&S_cingul-Mid-Ant	39.13	(20, 6765)	< 0.001	0.1	42.17	(20, 6765)	< 0.001	0.11	43.17	(7, 1284)	< 0.001	0.19	14.63	(7, 1248)	< 0.001	0.08	14.84	(7, 1057)	< 0.001	0.09
lh_G&S_cingul-Mid-Ant (ComBat)	0.63	(20, 6765)	0.897	0	0.76	(20, 6765)	0.759	0	18.02	(7, 1284)	< 0.001	0.09	3.69	(7, 1248)	< 0.001	0.02	21.02	(7, 1057)	< 0.001	0.12
lh_G&S_cingul-Mid-Ant (deviation Z)	31.3	(20, 6765)	< 0.001	0.08	31.03	(20, 6765)	< 0.001	0.08	18.09	(7, 1129)	< 0.001	0.1	32.17	(7, 1113)	< 0.001	0.17	88.6	(7, 948)	< 0.001	0.4
lh_G&S_cingul-Mid-Post	23.88	(20, 6765)	< 0.001	0.07	27.34	(20, 6765)	< 0.001	0.07	32.34	(7, 1284)	< 0.001	0.15	9.45	(7, 1248)	< 0.001	0.05	3.38	(7, 1057)	0.001	0.02
lh_G&S_cingul-Mid-Post (ComBat)	0.85	(20, 6765)	0.651	0	1	(20, 6765)	0.458	0	16.52	(7, 1284)	< 0.001	0.08	7.17	(7, 1248)	< 0.001	0.04	9.89	(7, 1057)	< 0.001	0.06
lh_G&S_cingul-Mid-Post (deviation Z)	16.6	(20, 6765)	< 0.001	0.05	21.71	(20, 6765)	< 0.001	0.06	15.09	(7, 1129)	< 0.001	0.09	27.6	(7, 1113)	< 0.001	0.15	33.26	(7, 948)	< 0.001	0.2
lh_G_cingul-Post-dorsal	15.16	(20, 6765)	< 0.001	0.04	12.78	(20, 6765)	< 0.001	0.04	25.29	(7, 1284)	< 0.001	0.12	16.04	(7, 1248)	< 0.001	0.08	2.52	(7, 1057)	0.014	0.02
lh_G_cingul-Post-dorsal (ComBat)	0.57	(20, 6765)	0.933	0	0.55	(20, 6765)	0.948	0	9.09	(7, 1284)	< 0.001	0.05	4.71	(7, 1248)	< 0.001	0.03	6.57	(7, 1057)	< 0.001	0.04
lh_G_cingul-Post-dorsal (deviation Z)	24.21	(20, 6765)	< 0.001	0.07	27.22	(20, 6765)	< 0.001	0.07	19.86	(7, 1129)	< 0.001	0.11	4.5	(7, 1113)	< 0.001	0.03	17.28	(7, 948)	< 0.001	0.11
lh_G_cingul-Post-ventral	4.06	(20, 6765)	< 0.001	0.01	3.93	(20, 6765)	< 0.001	0.01	1.07	(7, 1284)	0.379	0.01	2.13	(7, 1248)	0.038	0.01	1.63	(7, 1057)	0.122	0.01
lh_G_cingul-Post-ventral (ComBat)	0.27	(20, 6765)	1	0	0.33	(20, 6765)	0.998	0	0.63	(7, 1284)	0.73	0	0.44	(7, 1248)	0.875	0	0.46	(7, 1057)	0.861	0
lh_G_cingul-Post-ventral (deviation Z)	13.52	(20, 6765)	< 0.001	0.04	14.22	(20, 6765)	< 0.001	0.04	1.62	(7, 1129)	0.125	0.01	4.04	(7, 1113)	< 0.001	0.02	3.67	(7, 948)	< 0.001	0.03
lh_G_cuneus	17.64	(20, 6765)	< 0.001	0.05	18.02	(20, 6765)	< 0.001	0.05	5.34	(7, 1284)	< 0.001	0.03	5.83	(7, 1248)	< 0.001	0.03	11.59	(7, 1057)	< 0.001	0.07
lh_G_cuneus (ComBat)	0.41	(20, 6765)	0.99	0	1.1	(20, 6765)	0.336	0	0.93	(7, 1284)	0.48	0.01	1.49	(7, 1248)	0.167	0.01	3.77	(7, 1057)	< 0.001	0.02
lh_G_cuneus (deviation Z)	26.59	(20, 6765)	< 0.001	0.07	36.58	(20, 6765)	< 0.001	0.1	11.9	(7, 1129)	< 0.001	0.07	14.78	(7, 1113)	< 0.001	0.09	13.96	(7, 948)	< 0.001	0.09
lh_G_front_inf-Opercular	6.81	(20, 6765)	< 0.001	0.02	7.98	(20, 6765)	< 0.001	0.02	8.18	(7, 1284)	< 0.001	0.04	16.31	(7, 1248)	< 0.001	0.08	31.08	(7, 1057)	< 0.001	0.17
lh_G_front_inf-Opercular (ComBat)	0.66	(20, 6765)	0.872	0	0.59	(20, 6765)	0.923	0	6.62	(7, 1284)	< 0.001	0.03	2.32	(7, 1248)	0.024	0.01	9.72	(7, 1057)	< 0.001	0.06
lh_G_front_inf-Opercular (deviation Z)	19.25	(20, 6765)	< 0.001	0.05	20.6	(20, 6765)	< 0.001	0.06	4.23	(7, 1129)	< 0.001	0.03	30.86	(7, 1113)	< 0.001	0.16	43.82	(7, 948)	< 0.001	0.24
lh_G_front_inf-Orbital	3.82	(20, 6765)	< 0.001	0.01	4.4	(20, 6765)	< 0.001	0.01	24.41	(7, 1284)	< 0.001	0.12	32.96	(7, 1248)	< 0.001	0.16	63.07	(7, 1057)	< 0.001	0.29
lh_G_front_inf-Orbital (ComBat)	0.44	(20, 6765)	0.984	0	0.56	(20, 6765)	0.938	0	10.77	(7, 1284)	< 0.001	0.06	3.63	(7, 1248)	< 0.001	0.02	18.43	(7, 1057)	< 0.001	0.11
lh_G_front_inf-Orbital (deviation Z)	17.5	(20, 6765)	< 0.001	0.05	18.84	(20, 6765)	< 0.001	0.05	9.41	(7, 1129)	< 0.001	0.06	31.42	(7, 1113)	< 0.001	0.16	63.15	(7, 948)	< 0.001	0.32
lh_G_front_inf-Triangul	4.19	(20, 6765)	< 0.001	0.01	5.15	(20, 6765)	< 0.001	0.01	22.13	(7, 1284)	< 0.001	0.11	36.23	(7, 1248)	< 0.001	0.17	99.87	(7, 1057)	< 0.001	0.4
lh_G_front_inf-Triangul (ComBat)	0.51	(20, 6765)	0.965	0	0.87	(20, 6765)	0.632	0	17.64	(7, 1284)	< 0.001	0.09	5.31	(7, 1248)	< 0.001	0.03	26.94	(7, 1057)	< 0.001	0.15
lh_G_front_inf-Triangul (deviation Z)	26.69	(20, 6765)	< 0.001	0.07	26.33	(20, 6765)	< 0.001	0.07	8.42	(7, 1129)	< 0.001	0.05	43.97	(7, 1113)	< 0.001	0.22	81.5	(7, 948)	< 0.001	0.38
lh_G_front_middle	17.08	(20, 6765)	< 0.001	0.05	18.65	(20, 6765)	< 0.001	0.05	16.42	(7, 1284)	< 0.001	0.08	66.11	(7, 1248)	< 0.001	0.27	174.53	(7, 1057)	< 0.001	0.54
lh_G_front_middle (ComBat)	0.47	(20, 6765)	0.978	0	1.03	(20, 6765)	0.42	0	39.93	(7, 1284)	< 0.001	0.18	8.65	(7, 1248)	< 0.001	0.05	49.33	(7, 1057)	< 0.001	0.25
lh_G_front_middle (deviation Z)	36.79	(20, 6765)	< 0.001	0.1	37.77	(20, 6765)	< 0.001	0.1	4.49	(7, 1129)	< 0.001	0.03	75.12	(7, 1113)	< 0.001	0.32	283	(7, 948)	< 0.001	0.68
lh_G_front_sup	16.99	(20, 6765)	< 0.001	0.05	18.46	(20, 6765)	< 0.001	0.05	18.46	(7, 1284)	< 0.001	0.09	55.69	(7, 1248)	< 0.001	0.24	192.59	(7, 1057)	< 0.001	0.56
lh_G_front_sup (ComBat)	0.36	(20, 6765)	0.996	0	0.93	(20, 6765)	0.547	0	53.92	(7, 1284)	< 0.001	0.23	8.56	(7, 1248)	< 0.001	0.05	66.33	(7, 1057)	< 0.001	0.31
lh_G_front_sup (deviation Z)	37.04	(20, 6765)	< 0.001	0.1	40.73	(20, 6765)	< 0.001	0.11	2.94	(7, 1129)	0.005	0.02	81.04	(7, 1113)	< 0.001	0.34	254.65	(7, 948)	< 0.001	0.65
lh_G_Ins_lg&S_cent_ins	25.01	(20, 6765)	< 0.001	0.07	20.42	(20, 6765)	< 0.001	0.06	42.78	(7, 1284)	< 0.001	0.19	11.36	(7, 1248)	< 0.001	0.06	3.07	(7, 1057)	0.003	0.02
lh_G_Ins_lg&S_cent_ins (ComBat)	1.04	(20, 6765)	0.414	0	1.7	(20, 6765)	0.026	0.01	10.36	(7, 1284)	< 0.001	0.05	5.21	(7, 1248)	< 0.001	0.03	6.58	(7, 1057)	< 0.001	0.04
lh_G_Ins_lg&S_cent_ins (deviation Z)	19.6	(20, 6765)	< 0.001	0.05	26.98	(20, 6765)	< 0.001	0.07	5.97	(7, 1129)	< 0.001	0.04	23.93	(7, 1113)	< 0.001	0.13	29.23	(7, 948)	< 0.001	0.18
lh_G_insular_short	24.76	(20, 6765)	< 0.001	0.07	18.32	(20, 6765)	< 0.001	0.05	17.1	(7, 1284)	< 0.001	0.09	6.85	(7, 1248)	< 0.001	0.04	3.98	(7, 1057)	< 0.001	0.03
lh_G_insular_short (ComBat)	1.12	(20, 6765)	0.323	0	2.47	(20, 6765)	< 0.001	0.01	6.26	(7, 1284)	< 0.001	0.03	3.73	(7, 1248)	< 0.001	0.02	2.16	(7, 1057)	0.035	0.01
lh_G_insular_short (deviation Z)	11.33	(20, 6765)	< 0.001	0.03	21.39	(20, 6765)	< 0.001	0.06	6.18	(7, 1129)	< 0.001	0.04	23.35	(7, 1113)	< 0.001	0.13	20.72	(7, 948)	< 0.001	0.13
lh_G_occipital_middle	55.74	(20, 6765)	< 0.001	0.14	46.34	(20, 6765)	< 0.001	0.12	3.3	(7, 1284)	0.002	0.02	12.32	(7, 1248)	< 0.001	0.06	29.25	(7, 1057)	< 0.001	0.16
lh_G_occipital_middle (ComBat)	0.81	(20, 6765)	0.701	0	0.77	(20, 6765)	0.755	0	7.24	(7, 1284)	< 0.001	0.04	4.16	(7, 1248)	< 0.001	0.02	9.97	(7, 1057)	< 0.001	0.06
lh_G_occipital_middle (deviation Z)	35.51	(20, 6765)	< 0.001	0.1	43.41	(20, 6765)	< 0.001	0.11	12.59	(7, 1129)	< 0.001	0.07	33.98	(7, 1113)	< 0.001	0.18	39.69	(7, 948)	< 0.001	0.23
lh_G_occipital_sup	31.13	(20, 6765)	< 0.001	0.08	23.07	(20, 6765)	< 0.001	0.06	6.17	(7, 1284)	< 0.001	0.03	4.47	(7, 1248)	< 0.001	0.02	9.43	(7, 1057)	< 0.001	0.06
lh_G_occipital_sup (ComBat)	0.59	(20, 6765)	0.92	0	0.86	(20, 6765)	0.643	0	2.99	(7, 1284)	0.004	0.02	0.6	(7, 1248)	0.759	0	7.28	(7, 1057)	< 0.001	0.05
lh_G_occipital_sup (deviation Z)	35.22	(20, 6765)	< 0.001	0.09	45.57	(20, 6765)	< 0.001	0.12	14.11	(7, 1129)	< 0.001	0.08	11.87	(7, 1113)	< 0.001	0.07	24.39	(7, 948)	< 0.001	0.15
lh_G_oc-temp_lat-fusifor	13.79	(20, 6765)	< 0.001	0.04	10.05	(20, 6765)	< 0.001	0.03	33.85	(7, 1284)	< 0.001	0.16	19.5	(7, 1248)	< 0.001	0.1	7.05	(7, 1057)	< 0.001	0.04
lh_G_oc-temp_lat-fusifor (ComBat)	0.34	(20, 6765)	0.997	0	0.43	(20, 6765)	0.987	0	8.38	(7, 1284)	< 0.001	0.04	2.48	(7, 1248)	0.016	0.01	7.79	(7, 1057)	< 0.001	0.05
lh_G_oc-temp_lat-fusifor (deviation Z)	27.87	(20, 6765)	< 0.001	0.08	28.3	(20, 6765)	< 0.001	0.08	6.63	(7, 1129)	< 0.001	0.04	19.8	(7, 1113)	< 0.001	0.11	43.55	(7, 948)	< 0.001	0.24
lh_G_oc-temp_med-Lingual	44.34	(20, 6765)	< 0.001	0.12	46.48	(20, 6765)	< 0.001	0.12	4.94	(7, 1284)	< 0.001	0.03	6.29	(7, 1248)	< 0.001	0.03	17.09	(7, 1057)	< 0.001	0.1
lh_G_oc-temp_med-Lingual (ComBat)	0.56	(20, 6765)	0.938	0	1.07	(20, 6765)	0.377	0	0.95	(7, 1284)	0.463	0.01	3.49	(7, 1248)	0.001	0.02	5.55	(7, 1057)	< 0.001	0.04
lh_G_oc-temp_med-Lingual (deviation Z)	18.34	(20, 6765)	< 0.001	0.05	25.56	(20, 6765)	< 0.001	0.07	7.89	(7, 1129)	< 0.001	0.05	14.34	(7, 1113)	< 0.001	0.08	6.68	(7, 948)	< 0.001	0.05
lh_G_oc-temp_med-Parahip	10.74	(20, 6765)	< 0.001	0.03	11.38	(20, 6765)	< 0.001	0.03	9.83	(7, 1284)	< 0.001	0.05	5.01	(7, 1248)	< 0.001	0.03	2.57	(7, 1057)	0.012	0.02
lh_G_oc-temp_med-Parahip (ComBat)	0.44	(20, 6765)	0.984	0	0.99	(20, 6765)	0.469	0	1.93	(7, 1284)	0.061	0.01	0.51	(7, 1248)	0.829	0	2.11	(7, 1057)	0.04	0.01
lh_G_oc-temp_med-Parahip (deviation Z)	5.94	(20, 6765)	< 0.001	0.02	9.59	(20, 6765)	< 0.001	0.03	10.9	(7, 1129)	< 0.001	0.06	18.22	(7, 1113)	< 0.001	0.1	21.65	(7, 948)	< 0.001	0.14
lh_G_orbital	4.96	(20, 6765)	< 0.001	0.01	4.77	(20, 6765)	< 0.001	0.01	45.8	(7, 1284)	< 0.001	0.2	70.46	(7, 1248)	< 0.001	0.28	129.71	(7, 1057)	< 0.001	0.46
lh_G_orbital (ComBat)	0.4	(20, 6765)	0.992	0	0.75	(20, 6765)	0.771	0	17.89	(7, 1284)	< 0.001	0.09	8.52	(7, 1248)	< 0.001	0.05	32.59	(7, 1057)	< 0.001	0.18
lh_G_orbital (deviation Z)	20.32	(20, 6765)	< 0.001	0.06	22.21	(20, 6765)	< 0.001	0.06	8.94	(7, 1129)	< 0.001	0.05	65.15	(7, 1113)	< 0.001	0.29	131.54	(7, 948)	< 0.001	0.49
lh_G_pariet_inf-Angular	27.78	(20, 6765)	< 0.001	0.08	18.19	(20, 6765)	< 0.001	0.05	8.64	(7, 1284)	< 0.001	0.04	38.42	(7, 1248)	< 0.001	0.18	30.29	(7, 1057)	< 0.001	0.17
lh_G_pariet_inf-Angular (ComBat)	0.76	(20, 6765)	0.769	0	1.46	(20, 6765)	0.084	0	11.23	(7, 1284)	< 0.001	0.06	7.92	(7, 1248)	< 0.001	0.04	6.52	(7, 1057)	< 0.001	0.04
lh_G_pariet_inf-Angular (deviation Z)	25.74	(20, 6765)	< 0.001	0.07	33.65	(20, 6765)	< 0.001	0.09	10.31	(7, 1129)	< 0.001	0.06	65.05	(7, 1113)	< 0.001	0.29	46.95	(7, 948)	< 0.001	0.26
lh_G_pariet_inf-Supramar	26.23	(20, 6765)	< 0.001	0.07	16.91	(20, 6765)	< 0.001	0.05	2.69	(7, 1284)	0.009	0.01	22.08	(7, 1248)	< 0.001	0.11	24.08	(7, 1057)	< 0.001	0.14
lh_G_pariet_inf-Supramar (ComBat)	0.78	(20, 6765)	0.739	0	2.16	(20, 6765)	0.002	0.01	11.52	(7, 1284)	< 0.001	0.06	6.64	(7, 1248)	< 0.001	0.04	7.26	(7, 1057)	< 0.001	0.05
lh_G_pariet_inf-Supramar (deviation Z)	12.75	(20, 6765)	< 0.001	0.04	22.23	(20, 6765)	< 0.001	0.06	7.49	(7, 1129)	< 0.001	0.04	45.17	(7, 1113)	< 0.001	0.22	42.55	(7, 948)	< 0.001	0.24
lh_G_parietal_sup	20.97	(20, 6765)	< 0.001	0.06	19.1	(20, 6765)	< 0.001	0.05	10.5	(7, 1284)	< 0.001	0.05	26.82	(7, 1248)	< 0.001	0.13	44.61	(7, 1057)	< 0.001	0.23
lh_G_parietal_sup (ComBat)	0.61	(20, 6765)	0.909	0	1.67	(20, 6765)	0.031	0	15.83	(7, 1284)	< 0.001	0.08	4.56	(7, 1248)	< 0.001	0.02	15.69	(7, 1057)	< 0.001	0.09
lh_G_parietal_sup (deviation Z)	15.25	(20, 6765)	< 0.001	0.04	24.46	(20, 6765)	< 0.001	0.07	5.22	(7, 1129)	< 0.001	0.03	50.14	(7, 1113)	< 0.001	0.24	67.71	(7, 948)	< 0.001	0.33
lh_G_postcentral	24.34	(20, 6765)	< 0.001	0.07	24.32	(20, 6765)	< 0.001	0.07	5.37	(7, 1284)	< 0.001	0.03	10.04	(7, 1248)	< 0.001	0.05	19.23	(7, 1057)	< 0.001	0.11
lh_G_postcentral (ComBat)	0.46	(20, 6765)	0.98	0	0.99	(20, 6765)	0.469	0	6.75	(7, 1284)	< 0.001	0.04	2.71	(7, 1248)	0.009	0.01	7.3	(7, 1057)	< 0.001	0.05
lh_G_postcentral (deviation Z)	27.19	(20, 6765)	< 0.001	0.07	34.39	(20, 6765)	< 0.001	0.09	6.17	(7, 1129)	< 0.001	0.04	24.09	(7, 1113)	< 0.001	0.13	41.5	(7, 948)	< 0.001	0.23
lh_G_precentral	20.49	(20, 6765)	< 0.001	0.06	26.25	(20, 6765)	< 0.001	0.07	4.92	(7, 1284)	< 0.001	0.03	13.45	(7, 1248)	< 0.001	0.07	39.05	(7, 1057)	< 0.001	0.21
lh_G_precentral (ComBat)	0.62	(20, 6765)	0.903	0	1.08	(20, 6765)	0.367	0	12.38	(7, 1284)	< 0.001	0.06	5.54	(7, 1248)	< 0.001	0.03	19.37	(7, 1057)	< 0.001	0.11
lh_G_precentral (deviation Z)	22.13	(20, 6765)	< 0.001	0.06	25.51	(20, 6765)	< 0.001	0.07	5.51	(7, 1129)	< 0.001	0.03	59.51	(7, 1113)	< 0.001	0.27	94.59	(7, 948)	< 0.001	0.41
lh_G_precuneus	12.35	(20, 6765)	< 0.001	0.04	11.23	(20, 6765)	< 0.001	0.03	16.79	(7, 1284)	< 0.001	0.08	2.61	(7, 1248)	0.011	0.01	20.04	(7, 1057)	< 0.001	0.12
lh_G_precuneus (ComBat)	0.39	(20, 6765)	0.993	0	0.92	(20, 6765)	0.558	0	9.69	(7, 1284)	< 0.001	0.05	2.16	(7, 1248)	0.035	0.01	10.39	(7, 1057)	< 0.001	0.06
lh_G_precuneus (deviation Z)	29.69	(20, 6765)	< 0.001	0.08	36.15	(20, 6765)	< 0.001	0.1	8.8	(7, 1129)	< 0.001	0.05	23.6	(7, 1113)	< 0.001	0.13	26.36	(7, 948)	< 0.001	0.16
lh_G_rectus	44.33	(20, 6765)	< 0.001	0.12	38.52	(20, 6765)	< 0.001	0.1	49.98	(7, 1284)	< 0.001	0.21	47.61	(7, 1248)	< 0.001	0.21	32.62	(7, 1057)	< 0.001	0.18
lh_G_rectus (ComBat)	0.68	(20, 6765)	0.849	0	0.7	(20, 6765)	0.831	0	5.94	(7, 1284)	< 0.001	0.03	3.66	(7, 1248)	< 0.001	0.02	6.33	(7, 1057)	< 0.001	0.04
lh_G_rectus (deviation Z)	8.24	(20, 6765)	< 0.001	0.02	11.98	(20, 6765)	< 0.001	0.03	4.95	(7, 1129)	< 0.001	0.03	25.58	(7, 1113)	< 0.001	0.14	36.27	(7, 948)	< 0.001	0.21
lh_G_subcallosal	43.18	(20, 6765)	< 0.001	0.11	41.29	(20, 6765)	< 0.001	0.11	85.17	(7, 1284)	< 0.001	0.32	90.98	(7, 1248)	< 0.001	0.34	38.87	(7, 1057)	< 0.001	0.2
lh_G_subcallosal (ComBat)	0.57	(20, 6765)	0.933	0	1.06	(20, 6765)	0.381	0	11.66	(7, 1284)	< 0.001	0.06	5.99	(7, 1248)	< 0.001	0.03	13.5	(7, 1057)	< 0.001	0.08
lh_G_subcallosal (deviation Z)	17.21	(20, 6765)	< 0.001	0.05	19.54	(20, 6765)	< 0.001	0.05	4.03	(7, 1129)	< 0.001	0.02	17.84	(7, 1113)	< 0.001	0.1	47.88	(7, 948)	< 0.001	0.26
lh_G_temp_sup-G_T_transv	3.07	(20, 6765)	< 0.001	0.01	3.24	(20, 6765)	< 0.001	0.01	0.64	(7, 1284)	0.726	0	0.62	(7, 1248)	0.744	0	3.89	(7, 1057)	< 0.001	0.03
lh_G_temp_sup-G_T_transv (ComBat)	0.43	(20, 6765)	0.988	0	0.45	(20, 6765)	0.983	0	0.76	(7, 1284)	0.62	0	0.13	(7, 1248)	0.996	0	1.33	(7, 1057)	0.232	0.01
lh_G_temp_sup-G_T_transv (deviation Z)	14.22	(20, 6765)	< 0.001	0.04	17.11	(20, 6765)	< 0.001	0.05	5.82	(7, 1129)	< 0.001	0.03	6.54	(7, 1113)	< 0.001	0.04	5.6	(7, 948)	< 0.001	0.04
lh_G_temp_sup-Lateral	23.92	(20, 6765)	< 0.001	0.07	20.19	(20, 6765)	< 0.001	0.06	3.98	(7, 1284)	< 0.001	0.02	4.56	(7, 1248)	< 0.001	0.02	15.85	(7, 1057)	< 0.001	0.09
lh_G_temp_sup-Lateral (ComBat)	0.5	(20, 6765)	0.969	0	1	(20, 6765)	0.46	0	5.07	(7, 1284)	< 0.001	0.03	3.41	(7, 1248)	0.001	0.02	7.13	(7, 1057)	< 0.001	0.05
lh_G_temp_sup-Lateral (deviation Z)	12.8	(20, 6765)	< 0.001	0.04	14.24	(20, 6765)	< 0.001	0.04	6.6	(7, 1129)	< 0.001	0.04	30.25	(7, 1113)	< 0.001	0.16	28.4	(7, 948)	< 0.001	0.17
lh_G_temp_sup-Plan_polar	26.36	(20, 6765)	< 0.001	0.07	15.64	(20, 6765)	< 0.001	0.04	4.62	(7, 1284)	< 0.001	0.02	1.02	(7, 1248)	0.417	0.01	4.65	(7, 1057)	< 0.001	0.03
lh_G_temp_sup-Plan_polar (ComBat)	1.5	(20, 6765)	0.071	0	1.88	(20, 6765)	0.01	0.01	1.32	(7, 1284)	0.239	0.01	1.22	(7, 1248)	0.288	0.01	1.94	(7, 1057)	0.061	0.01
lh_G_temp_sup-Plan_polar (deviation Z)	19.55	(20, 6765)	< 0.001	0.05	27.76	(20, 6765)	< 0.001	0.08	7.92	(7, 1129)	< 0.001	0.05	11.82	(7, 1113)	< 0.001	0.07	14.2	(7, 948)	< 0.001	0.09
lh_G_temp_sup-Plan_tempo	5.69	(20, 6765)	< 0.001	0.02	5.81	(20, 6765)	< 0.001	0.02	5	(7, 1284)	< 0.001	0.03	3.44	(7, 1248)	0.001	0.02	4.7	(7, 1057)	< 0.001	0.03
lh_G_temp_sup-Plan_tempo (ComBat)	0.35	(20, 6765)	0.997	0	0.52	(20, 6765)	0.96	0	4.3	(7, 1284)	< 0.001	0.02	1.76	(7, 1248)	0.091	0.01	2.12	(7, 1057)	0.039	0.01
lh_G_temp_sup-Plan_tempo (deviation Z)	13.46	(20, 6765)	< 0.001	0.04	14.44	(20, 6765)	< 0.001	0.04	6.44	(7, 1129)	< 0.001	0.04	17.57	(7, 1113)	< 0.001	0.1	13.69	(7, 948)	< 0.001	0.09
lh_G_temporal_inf	13.98	(20, 6765)	< 0.001	0.04	8.38	(20, 6765)	< 0.001	0.02	163.02	(7, 1284)	< 0.001	0.47	58.86	(7, 1248)	< 0.001	0.25	40.57	(7, 1057)	< 0.001	0.21
lh_G_temporal_inf (ComBat)	0.64	(20, 6765)	0.885	0	1.2	(20, 6765)	0.242	0	34.34	(7, 1284)	< 0.001	0.16	13.9	(7, 1248)	< 0.001	0.07	18.47	(7, 1057)	< 0.001	0.11
lh_G_temporal_inf (deviation Z)	14.6	(20, 6765)	< 0.001	0.04	16.88	(20, 6765)	< 0.001	0.05	6.23	(7, 1129)	< 0.001	0.04	59.43	(7, 1113)	< 0.001	0.27	102.23	(7, 948)	< 0.001	0.43
lh_G_temporal_middle	25.8	(20, 6765)	< 0.001	0.07	21.74	(20, 6765)	< 0.001	0.06	44.09	(7, 1284)	< 0.001	0.19	12.05	(7, 1248)	< 0.001	0.06	15.64	(7, 1057)	< 0.001	0.09
lh_G_temporal_middle (ComBat)	0.52	(20, 6765)	0.961	0	1.3	(20, 6765)	0.163	0	15.6	(7, 1284)	< 0.001	0.08	7.99	(7, 1248)	< 0.001	0.04	8.56	(7, 1057)	< 0.001	0.05
lh_G_temporal_middle (deviation Z)	16.58	(20, 6765)	< 0.001	0.05	17.39	(20, 6765)	< 0.001	0.05	7.2	(7, 1129)	< 0.001	0.04	27.8	(7, 1113)	< 0.001	0.15	35.04	(7, 948)	< 0.001	0.21
lh_Lat_Fis-ant-Horizont	4.91	(20, 6765)	< 0.001	0.01	5.99	(20, 6765)	< 0.001	0.02	14.38	(7, 1284)	< 0.001	0.07	14.54	(7, 1248)	< 0.001	0.08	18.44	(7, 1057)	< 0.001	0.11
lh_Lat_Fis-ant-Horizont (ComBat)	0.5	(20, 6765)	0.97	0	1.11	(20, 6765)	0.335	0	4.46	(7, 1284)	< 0.001	0.02	2.16	(7, 1248)	0.036	0.01	4.94	(7, 1057)	< 0.001	0.03
lh_Lat_Fis-ant-Horizont (deviation Z)	10.3	(20, 6765)	< 0.001	0.03	13.26	(20, 6765)	< 0.001	0.04	4.5	(7, 1129)	< 0.001	0.03	16.65	(7, 1113)	< 0.001	0.09	26.7	(7, 948)	< 0.001	0.16
lh_Lat_Fis-ant-Vertical	4.52	(20, 6765)	< 0.001	0.01	5.41	(20, 6765)	< 0.001	0.02	16.33	(7, 1284)	< 0.001	0.08	18.43	(7, 1248)	< 0.001	0.09	17.81	(7, 1057)	< 0.001	0.11
lh_Lat_Fis-ant-Vertical (ComBat)	0.46	(20, 6765)	0.981	0	0.52	(20, 6765)	0.959	0	3.93	(7, 1284)	< 0.001	0.02	1.66	(7, 1248)	0.115	0.01	6.62	(7, 1057)	< 0.001	0.04
lh_Lat_Fis-ant-Vertical (deviation Z)	17.34	(20, 6765)	< 0.001	0.05	16.93	(20, 6765)	< 0.001	0.05	10.56	(7, 1129)	< 0.001	0.06	14.37	(7, 1113)	< 0.001	0.08	18.62	(7, 948)	< 0.001	0.12
lh_Lat_Fis-post	2.7	(20, 6765)	< 0.001	0.01	2.92	(20, 6765)	< 0.001	0.01	11.17	(7, 1284)	< 0.001	0.06	4.84	(7, 1248)	< 0.001	0.03	2.53	(7, 1057)	0.014	0.02
lh_Lat_Fis-post (ComBat)	0.46	(20, 6765)	0.981	0	0.61	(20, 6765)	0.909	0	3.07	(7, 1284)	0.003	0.02	0.39	(7, 1248)	0.911	0	3	(7, 1057)	0.004	0.02
lh_Lat_Fis-post (deviation Z)	19.38	(20, 6765)	< 0.001	0.05	20.42	(20, 6765)	< 0.001	0.06	9.08	(7, 1129)	< 0.001	0.05	9.75	(7, 1113)	< 0.001	0.06	14.46	(7, 948)	< 0.001	0.1
lh_Pole_occipital	138.44	(20, 6765)	< 0.001	0.29	146.23	(20, 6765)	< 0.001	0.3	28.94	(7, 1284)	< 0.001	0.14	33.68	(7, 1248)	< 0.001	0.16	33.54	(7, 1057)	< 0.001	0.18
lh_Pole_occipital (ComBat)	0.94	(20, 6765)	0.529	0	1.56	(20, 6765)	0.052	0	11.65	(7, 1284)	< 0.001	0.06	10.27	(7, 1248)	< 0.001	0.05	43.25	(7, 1057)	< 0.001	0.22
lh_Pole_occipital (deviation Z)	30.57	(20, 6765)	< 0.001	0.08	43.79	(20, 6765)	< 0.001	0.11	10.17	(7, 1129)	< 0.001	0.06	11.12	(7, 1113)	< 0.001	0.07	81.25	(7, 948)	< 0.001	0.37
lh_Pole_temporal	9.33	(20, 6765)	< 0.001	0.03	6.81	(20, 6765)	< 0.001	0.02	21.6	(7, 1284)	< 0.001	0.11	18.91	(7, 1248)	< 0.001	0.1	4.68	(7, 1057)	< 0.001	0.03
lh_Pole_temporal (ComBat)	1.88	(20, 6765)	0.01	0.01	2.29	(20, 6765)	< 0.001	0.01	4.6	(7, 1284)	< 0.001	0.02	2.87	(7, 1248)	0.006	0.02	8.54	(7, 1057)	< 0.001	0.05
lh_Pole_temporal (deviation Z)	21	(20, 6765)	< 0.001	0.06	26.69	(20, 6765)	< 0.001	0.07	5.58	(7, 1129)	< 0.001	0.03	22.73	(7, 1113)	< 0.001	0.13	32.92	(7, 948)	< 0.001	0.2
lh_S_calcarine	17.1	(20, 6765)	< 0.001	0.05	18.87	(20, 6765)	< 0.001	0.05	10.47	(7, 1284)	< 0.001	0.05	14.17	(7, 1248)	< 0.001	0.07	15.63	(7, 1057)	< 0.001	0.09
lh_S_calcarine (ComBat)	0.41	(20, 6765)	0.991	0	0.98	(20, 6765)	0.487	0	1.54	(7, 1284)	0.149	0.01	3.25	(7, 1248)	0.002	0.02	9.82	(7, 1057)	< 0.001	0.06
lh_S_calcarine (deviation Z)	23.71	(20, 6765)	< 0.001	0.07	31.05	(20, 6765)	< 0.001	0.08	4.58	(7, 1129)	< 0.001	0.03	6.6	(7, 1113)	< 0.001	0.04	16.15	(7, 948)	< 0.001	0.11
lh_S_central	6.87	(20, 6765)	< 0.001	0.02	7.96	(20, 6765)	< 0.001	0.02	20.1	(7, 1284)	< 0.001	0.1	17.01	(7, 1248)	< 0.001	0.09	11.87	(7, 1057)	< 0.001	0.07
lh_S_central (ComBat)	0.29	(20, 6765)	0.999	0	0.9	(20, 6765)	0.591	0	2.94	(7, 1284)	0.005	0.02	1.55	(7, 1248)	0.145	0.01	4.73	(7, 1057)	< 0.001	0.03
lh_S_central (deviation Z)	24.24	(20, 6765)	< 0.001	0.07	25.88	(20, 6765)	< 0.001	0.07	1.53	(7, 1129)	0.152	0.01	6.37	(7, 1113)	< 0.001	0.04	9.43	(7, 948)	< 0.001	0.07
lh_S_cingul-Marginalis	16.38	(20, 6765)	< 0.001	0.05	16.81	(20, 6765)	< 0.001	0.05	50.54	(7, 1284)	< 0.001	0.22	9.7	(7, 1248)	< 0.001	0.05	4.39	(7, 1057)	< 0.001	0.03
lh_S_cingul-Marginalis (ComBat)	0.51	(20, 6765)	0.966	0	0.86	(20, 6765)	0.639	0	18.14	(7, 1284)	< 0.001	0.09	3.62	(7, 1248)	< 0.001	0.02	10.2	(7, 1057)	< 0.001	0.06
lh_S_cingul-Marginalis (deviation Z)	24.71	(20, 6765)	< 0.001	0.07	32.54	(20, 6765)	< 0.001	0.09	13.26	(7, 1129)	< 0.001	0.08	29.02	(7, 1113)	< 0.001	0.15	42.7	(7, 948)	< 0.001	0.24
lh_S_circular_insula_ant	9.65	(20, 6765)	< 0.001	0.03	7.62	(20, 6765)	< 0.001	0.02	37.07	(7, 1284)	< 0.001	0.17	42.07	(7, 1248)	< 0.001	0.19	27	(7, 1057)	< 0.001	0.15
lh_S_circular_insula_ant (ComBat)	1.04	(20, 6765)	0.415	0	1.31	(20, 6765)	0.161	0	6.94	(7, 1284)	< 0.001	0.04	3.64	(7, 1248)	< 0.001	0.02	7.61	(7, 1057)	< 0.001	0.05
lh_S_circular_insula_ant (deviation Z)	22.9	(20, 6765)	< 0.001	0.06	27.98	(20, 6765)	< 0.001	0.08	5.65	(7, 1129)	< 0.001	0.03	8.21	(7, 1113)	< 0.001	0.05	26.22	(7, 948)	< 0.001	0.16
lh_S_circular_insula_inf	9.65	(20, 6765)	< 0.001	0.03	10.9	(20, 6765)	< 0.001	0.03	10	(7, 1284)	< 0.001	0.05	6	(7, 1248)	< 0.001	0.03	7.54	(7, 1057)	< 0.001	0.05
lh_S_circular_insula_inf (ComBat)	0.86	(20, 6765)	0.634	0	0.94	(20, 6765)	0.541	0	2.08	(7, 1284)	0.043	0.01	1.42	(7, 1248)	0.193	0.01	1.99	(7, 1057)	0.054	0.01
lh_S_circular_insula_inf (deviation Z)	16.34	(20, 6765)	< 0.001	0.05	17.85	(20, 6765)	< 0.001	0.05	16.52	(7, 1129)	< 0.001	0.09	31.44	(7, 1113)	< 0.001	0.17	33.3	(7, 948)	< 0.001	0.2
lh_S_circular_insula_sup	11.7	(20, 6765)	< 0.001	0.03	10.93	(20, 6765)	< 0.001	0.03	49.57	(7, 1284)	< 0.001	0.21	41.67	(7, 1248)	< 0.001	0.19	19.49	(7, 1057)	< 0.001	0.11
lh_S_circular_insula_sup (ComBat)	1.32	(20, 6765)	0.151	0	1.08	(20, 6765)	0.363	0	8	(7, 1284)	< 0.001	0.04	4.47	(7, 1248)	< 0.001	0.02	14.19	(7, 1057)	< 0.001	0.09
lh_S_circular_insula_sup (deviation Z)	27.91	(20, 6765)	< 0.001	0.08	28.24	(20, 6765)	< 0.001	0.08	7.89	(7, 1129)	< 0.001	0.05	26.63	(7, 1113)	< 0.001	0.14	54.99	(7, 948)	< 0.001	0.29
lh_S_collat_transv_ant	8.53	(20, 6765)	< 0.001	0.02	12.3	(20, 6765)	< 0.001	0.04	71.21	(7, 1284)	< 0.001	0.28	30.01	(7, 1248)	< 0.001	0.14	17.35	(7, 1057)	< 0.001	0.1
lh_S_collat_transv_ant (ComBat)	0.56	(20, 6765)	0.943	0	0.75	(20, 6765)	0.773	0	16.91	(7, 1284)	< 0.001	0.08	2.61	(7, 1248)	0.011	0.01	13.64	(7, 1057)	< 0.001	0.08
lh_S_collat_transv_ant (deviation Z)	19.57	(20, 6765)	< 0.001	0.05	16.66	(20, 6765)	< 0.001	0.05	16.01	(7, 1129)	< 0.001	0.09	22.44	(7, 1113)	< 0.001	0.12	48.88	(7, 948)	< 0.001	0.27
lh_S_collat_transv_post	11.67	(20, 6765)	< 0.001	0.03	8.79	(20, 6765)	< 0.001	0.03	4.23	(7, 1284)	< 0.001	0.02	5.62	(7, 1248)	< 0.001	0.03	7.96	(7, 1057)	< 0.001	0.05
lh_S_collat_transv_post (ComBat)	0.51	(20, 6765)	0.963	0	0.51	(20, 6765)	0.964	0	1.12	(7, 1284)	0.345	0.01	1.87	(7, 1248)	0.071	0.01	6.17	(7, 1057)	< 0.001	0.04
lh_S_collat_transv_post (deviation Z)	23.89	(20, 6765)	< 0.001	0.07	22.04	(20, 6765)	< 0.001	0.06	26.41	(7, 1129)	< 0.001	0.14	27.42	(7, 1113)	< 0.001	0.15	43.83	(7, 948)	< 0.001	0.24
lh_S_front_inf	28.47	(20, 6765)	< 0.001	0.08	32.2	(20, 6765)	< 0.001	0.09	6.85	(7, 1284)	< 0.001	0.04	32.7	(7, 1248)	< 0.001	0.16	56.21	(7, 1057)	< 0.001	0.27
lh_S_front_inf (ComBat)	0.49	(20, 6765)	0.97	0	1.06	(20, 6765)	0.39	0	16.75	(7, 1284)	< 0.001	0.08	5.48	(7, 1248)	< 0.001	0.03	23.61	(7, 1057)	< 0.001	0.14
lh_S_front_inf (deviation Z)	37.67	(20, 6765)	< 0.001	0.1	35.3	(20, 6765)	< 0.001	0.09	5.52	(7, 1129)	< 0.001	0.03	48.04	(7, 1113)	< 0.001	0.23	96.36	(7, 948)	< 0.001	0.42
lh_S_front_middle	26.66	(20, 6765)	< 0.001	0.07	26.33	(20, 6765)	< 0.001	0.07	24.9	(7, 1284)	< 0.001	0.12	57	(7, 1248)	< 0.001	0.24	73.67	(7, 1057)	< 0.001	0.33
lh_S_front_middle (ComBat)	0.96	(20, 6765)	0.506	0	0.71	(20, 6765)	0.825	0	15.14	(7, 1284)	< 0.001	0.08	4.99	(7, 1248)	< 0.001	0.03	25.82	(7, 1057)	< 0.001	0.15
lh_S_front_middle (deviation Z)	23.6	(20, 6765)	< 0.001	0.07	19.48	(20, 6765)	< 0.001	0.05	4.27	(7, 1129)	< 0.001	0.03	31	(7, 1113)	< 0.001	0.16	68.77	(7, 948)	< 0.001	0.34
lh_S_front_sup	24.43	(20, 6765)	< 0.001	0.07	28.84	(20, 6765)	< 0.001	0.08	62.03	(7, 1284)	< 0.001	0.25	74.72	(7, 1248)	< 0.001	0.3	144.83	(7, 1057)	< 0.001	0.49
lh_S_front_sup (ComBat)	0.73	(20, 6765)	0.799	0	0.6	(20, 6765)	0.918	0	44.36	(7, 1284)	< 0.001	0.19	6.61	(7, 1248)	< 0.001	0.04	55.66	(7, 1057)	< 0.001	0.27
lh_S_front_sup (deviation Z)	29.96	(20, 6765)	< 0.001	0.08	28.57	(20, 6765)	< 0.001	0.08	2.27	(7, 1129)	0.027	0.01	94.89	(7, 1113)	< 0.001	0.37	261.7	(7, 948)	< 0.001	0.66
lh_S_interm_prim-Jensen	3.39	(20, 6765)	< 0.001	0.01	2.19	(20, 6765)	0.002	0.01	1.02	(7, 1284)	0.418	0.01	8.81	(7, 1248)	< 0.001	0.05	6.33	(7, 1057)	< 0.001	0.04
lh_S_interm_prim-Jensen (ComBat)	0.3	(20, 6765)	0.999	0	0.48	(20, 6765)	0.974	0	3.65	(7, 1284)	< 0.001	0.02	2.64	(7, 1248)	0.01	0.01	1.73	(7, 1057)	0.099	0.01
lh_S_interm_prim-Jensen (deviation Z)	13.98	(20, 6765)	< 0.001	0.04	13.93	(20, 6765)	< 0.001	0.04	4.25	(7, 1129)	< 0.001	0.03	13.99	(7, 1113)	< 0.001	0.08	7.33	(7, 948)	< 0.001	0.05
lh_S_intrapariet&P_trans	13.31	(20, 6765)	< 0.001	0.04	11.4	(20, 6765)	< 0.001	0.03	26.62	(7, 1284)	< 0.001	0.13	14.26	(7, 1248)	< 0.001	0.07	24.52	(7, 1057)	< 0.001	0.14
lh_S_intrapariet&P_trans (ComBat)	0.43	(20, 6765)	0.987	0	0.67	(20, 6765)	0.856	0	14.01	(7, 1284)	< 0.001	0.07	5.49	(7, 1248)	< 0.001	0.03	14.9	(7, 1057)	< 0.001	0.09
lh_S_intrapariet&P_trans (deviation Z)	29.83	(20, 6765)	< 0.001	0.08	33.52	(20, 6765)	< 0.001	0.09	12.76	(7, 1129)	< 0.001	0.07	46	(7, 1113)	< 0.001	0.22	36.24	(7, 948)	< 0.001	0.21
lh_S_oc_middle&Lunatus	33	(20, 6765)	< 0.001	0.09	31.27	(20, 6765)	< 0.001	0.08	7.42	(7, 1284)	< 0.001	0.04	11.21	(7, 1248)	< 0.001	0.06	64.34	(7, 1057)	< 0.001	0.3
lh_S_oc_middle&Lunatus (ComBat)	0.56	(20, 6765)	0.939	0	0.71	(20, 6765)	0.819	0	6.11	(7, 1284)	< 0.001	0.03	8.39	(7, 1248)	< 0.001	0.04	28.01	(7, 1057)	< 0.001	0.16
lh_S_oc_middle&Lunatus (deviation Z)	25.02	(20, 6765)	< 0.001	0.07	26.44	(20, 6765)	< 0.001	0.07	10.61	(7, 1129)	< 0.001	0.06	26.33	(7, 1113)	< 0.001	0.14	63.49	(7, 948)	< 0.001	0.32
lh_S_oc_sup&transversal	25.07	(20, 6765)	< 0.001	0.07	22.06	(20, 6765)	< 0.001	0.06	5.94	(7, 1284)	< 0.001	0.03	7.85	(7, 1248)	< 0.001	0.04	45.09	(7, 1057)	< 0.001	0.23
lh_S_oc_sup&transversal (ComBat)	0.75	(20, 6765)	0.776	0	0.49	(20, 6765)	0.971	0	5.51	(7, 1284)	< 0.001	0.03	6.35	(7, 1248)	< 0.001	0.03	24.09	(7, 1057)	< 0.001	0.14
lh_S_oc_sup&transversal (deviation Z)	18.44	(20, 6765)	< 0.001	0.05	21.58	(20, 6765)	< 0.001	0.06	8.78	(7, 1129)	< 0.001	0.05	17.34	(7, 1113)	< 0.001	0.1	43.36	(7, 948)	< 0.001	0.24
lh_S_occipital_ant	8.9	(20, 6765)	< 0.001	0.03	8.87	(20, 6765)	< 0.001	0.03	7.2	(7, 1284)	< 0.001	0.04	6.98	(7, 1248)	< 0.001	0.04	13.41	(7, 1057)	< 0.001	0.08
lh_S_occipital_ant (ComBat)	0.28	(20, 6765)	0.999	0	0.65	(20, 6765)	0.876	0	3.71	(7, 1284)	< 0.001	0.02	3.46	(7, 1248)	0.001	0.02	9.39	(7, 1057)	< 0.001	0.06
lh_S_occipital_ant (deviation Z)	22.76	(20, 6765)	< 0.001	0.06	22.79	(20, 6765)	< 0.001	0.06	3.73	(7, 1129)	< 0.001	0.02	11.97	(7, 1113)	< 0.001	0.07	17.15	(7, 948)	< 0.001	0.11
lh_S_oc-temp_lat	8.16	(20, 6765)	< 0.001	0.02	5.52	(20, 6765)	< 0.001	0.02	33.73	(7, 1284)	< 0.001	0.16	18.28	(7, 1248)	< 0.001	0.09	10.12	(7, 1057)	< 0.001	0.06
lh_S_oc-temp_lat (ComBat)	0.42	(20, 6765)	0.988	0	0.42	(20, 6765)	0.988	0	7.38	(7, 1284)	< 0.001	0.04	2.38	(7, 1248)	0.02	0.01	6.56	(7, 1057)	< 0.001	0.04
lh_S_oc-temp_lat (deviation Z)	27.51	(20, 6765)	< 0.001	0.08	27.67	(20, 6765)	< 0.001	0.08	10.93	(7, 1129)	< 0.001	0.06	19.93	(7, 1113)	< 0.001	0.11	18.21	(7, 948)	< 0.001	0.12
lh_S_oc-temp_med&Lingual	8.57	(20, 6765)	< 0.001	0.02	6.71	(20, 6765)	< 0.001	0.02	12.96	(7, 1284)	< 0.001	0.07	4.05	(7, 1248)	< 0.001	0.02	3.96	(7, 1057)	< 0.001	0.03
lh_S_oc-temp_med&Lingual (ComBat)	0.26	(20, 6765)	1	0	0.45	(20, 6765)	0.983	0	4.22	(7, 1284)	< 0.001	0.02	0.49	(7, 1248)	0.841	0	3.82	(7, 1057)	< 0.001	0.02
lh_S_oc-temp_med&Lingual (deviation Z)	15.34	(20, 6765)	< 0.001	0.04	15.58	(20, 6765)	< 0.001	0.04	3.97	(7, 1129)	< 0.001	0.02	10.33	(7, 1113)	< 0.001	0.06	19.22	(7, 948)	< 0.001	0.12
lh_S_orbital_lateral	16.6	(20, 6765)	< 0.001	0.05	15.75	(20, 6765)	< 0.001	0.04	11.12	(7, 1284)	< 0.001	0.06	21.7	(7, 1248)	< 0.001	0.11	54.17	(7, 1057)	< 0.001	0.26
lh_S_orbital_lateral (ComBat)	0.95	(20, 6765)	0.527	0	1.03	(20, 6765)	0.426	0	9.15	(7, 1284)	< 0.001	0.05	4.43	(7, 1248)	< 0.001	0.02	15.87	(7, 1057)	< 0.001	0.1
lh_S_orbital_lateral (deviation Z)	19.95	(20, 6765)	< 0.001	0.06	19.79	(20, 6765)	< 0.001	0.06	8.95	(7, 1129)	< 0.001	0.05	41.01	(7, 1113)	< 0.001	0.21	62.48	(7, 948)	< 0.001	0.32
lh_S_orbital_med-olfact	12.94	(20, 6765)	< 0.001	0.04	17.74	(20, 6765)	< 0.001	0.05	20.16	(7, 1284)	< 0.001	0.1	13.73	(7, 1248)	< 0.001	0.07	11.8	(7, 1057)	< 0.001	0.07
lh_S_orbital_med-olfact (ComBat)	1.47	(20, 6765)	0.082	0	3.01	(20, 6765)	< 0.001	0.01	1.8	(7, 1284)	0.084	0.01	1.73	(7, 1248)	0.099	0.01	2.13	(7, 1057)	0.039	0.01
lh_S_orbital_med-olfact (deviation Z)	17.06	(20, 6765)	< 0.001	0.05	22.16	(20, 6765)	< 0.001	0.06	1.45	(7, 1129)	0.18	0.01	9	(7, 1113)	< 0.001	0.05	8.54	(7, 948)	< 0.001	0.06
lh_S_orbital-H_Shaped	21.08	(20, 6765)	< 0.001	0.06	24.17	(20, 6765)	< 0.001	0.07	24.84	(7, 1284)	< 0.001	0.12	38.34	(7, 1248)	< 0.001	0.18	35.03	(7, 1057)	< 0.001	0.19
lh_S_orbital-H_Shaped (ComBat)	0.83	(20, 6765)	0.677	0	1.04	(20, 6765)	0.404	0	10.18	(7, 1284)	< 0.001	0.05	9.42	(7, 1248)	< 0.001	0.05	31.01	(7, 1057)	< 0.001	0.17
lh_S_orbital-H_Shaped (deviation Z)	18.64	(20, 6765)	< 0.001	0.05	19.03	(20, 6765)	< 0.001	0.05	5.15	(7, 1129)	< 0.001	0.03	26.04	(7, 1113)	< 0.001	0.14	96.48	(7, 948)	< 0.001	0.42
lh_S_parieto_occipital	14.12	(20, 6765)	< 0.001	0.04	13.75	(20, 6765)	< 0.001	0.04	11.99	(7, 1284)	< 0.001	0.06	4.14	(7, 1248)	< 0.001	0.02	9.76	(7, 1057)	< 0.001	0.06
lh_S_parieto_occipital (ComBat)	0.36	(20, 6765)	0.996	0	0.43	(20, 6765)	0.988	0	2.11	(7, 1284)	0.04	0.01	1.6	(7, 1248)	0.131	0.01	3.86	(7, 1057)	< 0.001	0.02
lh_S_parieto_occipital (deviation Z)	36.67	(20, 6765)	< 0.001	0.1	36.22	(20, 6765)	< 0.001	0.1	22.34	(7, 1129)	< 0.001	0.12	28.95	(7, 1113)	< 0.001	0.15	13.64	(7, 948)	< 0.001	0.09
lh_S_pericallosal	12.29	(20, 6765)	< 0.001	0.04	13.14	(20, 6765)	< 0.001	0.04	6.41	(7, 1284)	< 0.001	0.03	5.81	(7, 1248)	< 0.001	0.03	5.98	(7, 1057)	< 0.001	0.04
lh_S_pericallosal (ComBat)	0.36	(20, 6765)	0.996	0	0.28	(20, 6765)	0.999	0	1.31	(7, 1284)	0.243	0.01	1.73	(7, 1248)	0.099	0.01	4.43	(7, 1057)	< 0.001	0.03
lh_S_pericallosal (deviation Z)	20.08	(20, 6765)	< 0.001	0.06	20.74	(20, 6765)	< 0.001	0.06	2.9	(7, 1129)	0.005	0.02	2.08	(7, 1113)	0.044	0.01	12.44	(7, 948)	< 0.001	0.08
lh_S_postcentral	5.27	(20, 6765)	< 0.001	0.02	5.43	(20, 6765)	< 0.001	0.02	21.77	(7, 1284)	< 0.001	0.11	13.85	(7, 1248)	< 0.001	0.07	23.46	(7, 1057)	< 0.001	0.13
lh_S_postcentral (ComBat)	0.44	(20, 6765)	0.985	0	0.74	(20, 6765)	0.782	0	14.59	(7, 1284)	< 0.001	0.07	4.16	(7, 1248)	< 0.001	0.02	13.33	(7, 1057)	< 0.001	0.08
lh_S_postcentral (deviation Z)	32.61	(20, 6765)	< 0.001	0.09	29.37	(20, 6765)	< 0.001	0.08	5.72	(7, 1129)	< 0.001	0.03	30.81	(7, 1113)	< 0.001	0.16	40.02	(7, 948)	< 0.001	0.23
lh_S_precentral-inf-part	9.54	(20, 6765)	< 0.001	0.03	15.33	(20, 6765)	< 0.001	0.04	6.18	(7, 1284)	< 0.001	0.03	13.96	(7, 1248)	< 0.001	0.07	22.44	(7, 1057)	< 0.001	0.13
lh_S_precentral-inf-part (ComBat)	0.33	(20, 6765)	0.998	0	0.8	(20, 6765)	0.714	0	11.29	(7, 1284)	< 0.001	0.06	2.95	(7, 1248)	0.005	0.02	11.65	(7, 1057)	< 0.001	0.07
lh_S_precentral-inf-part (deviation Z)	13.82	(20, 6765)	< 0.001	0.04	10.78	(20, 6765)	< 0.001	0.03	0.17	(7, 1129)	0.991	0	17.06	(7, 1113)	< 0.001	0.1	38.87	(7, 948)	< 0.001	0.22
lh_S_precentral-sup-part	13.31	(20, 6765)	< 0.001	0.04	16.06	(20, 6765)	< 0.001	0.05	30.48	(7, 1284)	< 0.001	0.14	24.2	(7, 1248)	< 0.001	0.12	43.74	(7, 1057)	< 0.001	0.22
lh_S_precentral-sup-part (ComBat)	0.38	(20, 6765)	0.994	0	0.31	(20, 6765)	0.999	0	24.56	(7, 1284)	< 0.001	0.12	4.77	(7, 1248)	< 0.001	0.03	24.42	(7, 1057)	< 0.001	0.14
lh_S_precentral-sup-part (deviation Z)	25.08	(20, 6765)	< 0.001	0.07	24.38	(20, 6765)	< 0.001	0.07	17.73	(7, 1129)	< 0.001	0.1	56.96	(7, 1113)	< 0.001	0.26	111.79	(7, 948)	< 0.001	0.45
lh_S_suborbital	8.09	(20, 6765)	< 0.001	0.02	8.59	(20, 6765)	< 0.001	0.02	13.21	(7, 1284)	< 0.001	0.07	16.04	(7, 1248)	< 0.001	0.08	7.91	(7, 1057)	< 0.001	0.05
lh_S_suborbital (ComBat)	0.57	(20, 6765)	0.937	0	0.65	(20, 6765)	0.875	0	2.89	(7, 1284)	0.005	0.02	2.55	(7, 1248)	0.013	0.01	7.45	(7, 1057)	< 0.001	0.05
lh_S_suborbital (deviation Z)	28.53	(20, 6765)	< 0.001	0.08	28.94	(20, 6765)	< 0.001	0.08	5.56	(7, 1129)	< 0.001	0.03	3.45	(7, 1113)	0.001	0.02	9.58	(7, 948)	< 0.001	0.07
lh_S_subparietal	25.25	(20, 6765)	< 0.001	0.07	26.17	(20, 6765)	< 0.001	0.07	36.84	(7, 1284)	< 0.001	0.17	9.12	(7, 1248)	< 0.001	0.05	10.77	(7, 1057)	< 0.001	0.07
lh_S_subparietal (ComBat)	0.32	(20, 6765)	0.998	0	0.76	(20, 6765)	0.762	0	11.09	(7, 1284)	< 0.001	0.06	3.81	(7, 1248)	< 0.001	0.02	3.87	(7, 1057)	< 0.001	0.02
lh_S_subparietal (deviation Z)	23.07	(20, 6765)	< 0.001	0.06	25.32	(20, 6765)	< 0.001	0.07	12.93	(7, 1129)	< 0.001	0.07	50.97	(7, 1113)	< 0.001	0.24	26.62	(7, 948)	< 0.001	0.16
lh_S_temporal_inf	8.06	(20, 6765)	< 0.001	0.02	11.75	(20, 6765)	< 0.001	0.03	109.26	(7, 1284)	< 0.001	0.37	28.53	(7, 1248)	< 0.001	0.14	9.28	(7, 1057)	< 0.001	0.06
lh_S_temporal_inf (ComBat)	0.77	(20, 6765)	0.755	0	1.33	(20, 6765)	0.147	0	30.79	(7, 1284)	< 0.001	0.14	8.42	(7, 1248)	< 0.001	0.05	16.49	(7, 1057)	< 0.001	0.1
lh_S_temporal_inf (deviation Z)	32.74	(20, 6765)	< 0.001	0.09	30.13	(20, 6765)	< 0.001	0.08	5.6	(7, 1129)	< 0.001	0.03	73.95	(7, 1113)	< 0.001	0.32	114.46	(7, 948)	< 0.001	0.46
lh_S_temporal_sup	9.03	(20, 6765)	< 0.001	0.03	11.72	(20, 6765)	< 0.001	0.03	21.84	(7, 1284)	< 0.001	0.11	5.28	(7, 1248)	< 0.001	0.03	8.25	(7, 1057)	< 0.001	0.05
lh_S_temporal_sup (ComBat)	0.69	(20, 6765)	0.843	0	1.29	(20, 6765)	0.171	0	7.93	(7, 1284)	< 0.001	0.04	4.24	(7, 1248)	< 0.001	0.02	4.88	(7, 1057)	< 0.001	0.03
lh_S_temporal_sup (deviation Z)	19.09	(20, 6765)	< 0.001	0.05	20.12	(20, 6765)	< 0.001	0.06	4.51	(7, 1129)	< 0.001	0.03	22.39	(7, 1113)	< 0.001	0.12	16.12	(7, 948)	< 0.001	0.11
lh_S_temporal_transverse	5.11	(20, 6765)	< 0.001	0.01	4.99	(20, 6765)	< 0.001	0.01	3.26	(7, 1284)	0.002	0.02	1.5	(7, 1248)	0.165	0.01	1.46	(7, 1057)	0.176	0.01
lh_S_temporal_transverse (ComBat)	0.51	(20, 6765)	0.963	0	0.35	(20, 6765)	0.997	0	0.63	(7, 1284)	0.735	0	0.18	(7, 1248)	0.989	0	1.04	(7, 1057)	0.401	0.01
lh_S_temporal_transverse (deviation Z)	22.04	(20, 6765)	< 0.001	0.06	21.48	(20, 6765)	< 0.001	0.06	5.99	(7, 1129)	< 0.001	0.04	6.96	(7, 1113)	< 0.001	0.04	9.39	(7, 948)	< 0.001	0.06
rh_G&S_frontomargin	19.72	(20, 6765)	< 0.001	0.06	19.74	(20, 6765)	< 0.001	0.06	64.93	(7, 1284)	< 0.001	0.26	98.33	(7, 1248)	< 0.001	0.36	135.71	(7, 1057)	< 0.001	0.47
rh_G&S_frontomargin (ComBat)	0.81	(20, 6765)	0.7	0	0.68	(20, 6765)	0.854	0	14.98	(7, 1284)	< 0.001	0.08	7.67	(7, 1248)	< 0.001	0.04	16.91	(7, 1057)	< 0.001	0.1
rh_G&S_frontomargin (deviation Z)	16.18	(20, 6765)	< 0.001	0.05	17.78	(20, 6765)	< 0.001	0.05	8.02	(7, 1129)	< 0.001	0.05	56.56	(7, 1113)	< 0.001	0.26	90.05	(7, 948)	< 0.001	0.4
rh_G&S_occipital_inf	9.25	(20, 6765)	< 0.001	0.03	9.03	(20, 6765)	< 0.001	0.03	12.46	(7, 1284)	< 0.001	0.06	16.99	(7, 1248)	< 0.001	0.09	12.13	(7, 1057)	< 0.001	0.07
rh_G&S_occipital_inf (ComBat)	0.35	(20, 6765)	0.997	0	0.34	(20, 6765)	0.997	0	1.89	(7, 1284)	0.067	0.01	2.02	(7, 1248)	0.049	0.01	3.97	(7, 1057)	< 0.001	0.03
rh_G&S_occipital_inf (deviation Z)	16.22	(20, 6765)	< 0.001	0.05	15.39	(20, 6765)	< 0.001	0.04	17.76	(7, 1129)	< 0.001	0.1	13.06	(7, 1113)	< 0.001	0.08	23.13	(7, 948)	< 0.001	0.15
rh_G&S_paracentral	13.96	(20, 6765)	< 0.001	0.04	14.97	(20, 6765)	< 0.001	0.04	12.7	(7, 1284)	< 0.001	0.06	11.76	(7, 1248)	< 0.001	0.06	35.63	(7, 1057)	< 0.001	0.19
rh_G&S_paracentral (ComBat)	0.52	(20, 6765)	0.959	0	0.64	(20, 6765)	0.886	0	14.33	(7, 1284)	< 0.001	0.07	2.24	(7, 1248)	0.029	0.01	19.41	(7, 1057)	< 0.001	0.11
rh_G&S_paracentral (deviation Z)	18.2	(20, 6765)	< 0.001	0.05	16.91	(20, 6765)	< 0.001	0.05	6.86	(7, 1129)	< 0.001	0.04	34.94	(7, 1113)	< 0.001	0.18	76.43	(7, 948)	< 0.001	0.36
rh_G&S_subcentral	4.4	(20, 6765)	< 0.001	0.01	4.27	(20, 6765)	< 0.001	0.01	7.13	(7, 1284)	< 0.001	0.04	10.83	(7, 1248)	< 0.001	0.06	12.98	(7, 1057)	< 0.001	0.08
rh_G&S_subcentral (ComBat)	0.23	(20, 6765)	1	0	0.55	(20, 6765)	0.947	0	7.78	(7, 1284)	< 0.001	0.04	3.18	(7, 1248)	0.002	0.02	8.09	(7, 1057)	< 0.001	0.05
rh_G&S_subcentral (deviation Z)	22.24	(20, 6765)	< 0.001	0.06	20.94	(20, 6765)	< 0.001	0.06	5.54	(7, 1129)	< 0.001	0.03	19.91	(7, 1113)	< 0.001	0.11	30.12	(7, 948)	< 0.001	0.18
rh_G&S_transv_frontopol	13.71	(20, 6765)	< 0.001	0.04	17.32	(20, 6765)	< 0.001	0.05	50.3	(7, 1284)	< 0.001	0.22	96.38	(7, 1248)	< 0.001	0.35	133.21	(7, 1057)	< 0.001	0.47
rh_G&S_transv_frontopol (ComBat)	0.56	(20, 6765)	0.94	0	0.91	(20, 6765)	0.58	0	20.59	(7, 1284)	< 0.001	0.1	10.09	(7, 1248)	< 0.001	0.05	22.52	(7, 1057)	< 0.001	0.13
rh_G&S_transv_frontopol (deviation Z)	17.55	(20, 6765)	< 0.001	0.05	18.39	(20, 6765)	< 0.001	0.05	11.63	(7, 1129)	< 0.001	0.07	57.81	(7, 1113)	< 0.001	0.27	131.76	(7, 948)	< 0.001	0.49
rh_G&S_cingul-Ant	19.79	(20, 6765)	< 0.001	0.06	28.48	(20, 6765)	< 0.001	0.08	82.67	(7, 1284)	< 0.001	0.31	160.96	(7, 1248)	< 0.001	0.47	126.24	(7, 1057)	< 0.001	0.46
rh_G&S_cingul-Ant (ComBat)	0.56	(20, 6765)	0.941	0	1.41	(20, 6765)	0.105	0	20.74	(7, 1284)	< 0.001	0.1	9.49	(7, 1248)	< 0.001	0.05	17.54	(7, 1057)	< 0.001	0.1
rh_G&S_cingul-Ant (deviation Z)	24.59	(20, 6765)	< 0.001	0.07	25.87	(20, 6765)	< 0.001	0.07	15.53	(7, 1129)	< 0.001	0.09	110.36	(7, 1113)	< 0.001	0.41	112.59	(7, 948)	< 0.001	0.45
rh_G&S_cingul-Mid-Ant	17.77	(20, 6765)	< 0.001	0.05	20.22	(20, 6765)	< 0.001	0.06	27.89	(7, 1284)	< 0.001	0.13	67.82	(7, 1248)	< 0.001	0.28	77.49	(7, 1057)	< 0.001	0.34
rh_G&S_cingul-Mid-Ant (ComBat)	0.48	(20, 6765)	0.973	0	0.76	(20, 6765)	0.761	0	18.35	(7, 1284)	< 0.001	0.09	6.22	(7, 1248)	< 0.001	0.03	16.86	(7, 1057)	< 0.001	0.1
rh_G&S_cingul-Mid-Ant (deviation Z)	26.66	(20, 6765)	< 0.001	0.07	30.07	(20, 6765)	< 0.001	0.08	3.95	(7, 1129)	< 0.001	0.02	43.11	(7, 1113)	< 0.001	0.21	62.91	(7, 948)	< 0.001	0.32
rh_G&S_cingul-Mid-Post	13.09	(20, 6765)	< 0.001	0.04	12.05	(20, 6765)	< 0.001	0.03	26.83	(7, 1284)	< 0.001	0.13	30.98	(7, 1248)	< 0.001	0.15	25.73	(7, 1057)	< 0.001	0.15
rh_G&S_cingul-Mid-Post (ComBat)	0.65	(20, 6765)	0.88	0	1.06	(20, 6765)	0.381	0	9.76	(7, 1284)	< 0.001	0.05	3.9	(7, 1248)	< 0.001	0.02	11.59	(7, 1057)	< 0.001	0.07
rh_G&S_cingul-Mid-Post (deviation Z)	17.09	(20, 6765)	< 0.001	0.05	20.28	(20, 6765)	< 0.001	0.06	16.8	(7, 1129)	< 0.001	0.09	56.54	(7, 1113)	< 0.001	0.26	54.94	(7, 948)	< 0.001	0.29
rh_G_cingul-Post-dorsal	9.2	(20, 6765)	< 0.001	0.03	8.71	(20, 6765)	< 0.001	0.03	40.97	(7, 1284)	< 0.001	0.18	39.76	(7, 1248)	< 0.001	0.18	11.73	(7, 1057)	< 0.001	0.07
rh_G_cingul-Post-dorsal (ComBat)	0.56	(20, 6765)	0.941	0	0.48	(20, 6765)	0.974	0	5.66	(7, 1284)	< 0.001	0.03	4.05	(7, 1248)	< 0.001	0.02	15.28	(7, 1057)	< 0.001	0.09
rh_G_cingul-Post-dorsal (deviation Z)	31.08	(20, 6765)	< 0.001	0.08	35.88	(20, 6765)	< 0.001	0.1	4.86	(7, 1129)	< 0.001	0.03	16.5	(7, 1113)	< 0.001	0.09	26.01	(7, 948)	< 0.001	0.16
rh_G_cingul-Post-ventral	5.31	(20, 6765)	< 0.001	0.02	5.39	(20, 6765)	< 0.001	0.02	3.44	(7, 1284)	0.001	0.02	2.8	(7, 1248)	0.007	0.02	3.17	(7, 1057)	0.003	0.02
rh_G_cingul-Post-ventral (ComBat)	0.29	(20, 6765)	0.999	0	0.23	(20, 6765)	1	0	0.64	(7, 1284)	0.722	0	0.33	(7, 1248)	0.94	0	1.34	(7, 1057)	0.227	0.01
rh_G_cingul-Post-ventral (deviation Z)	26.09	(20, 6765)	< 0.001	0.07	25.89	(20, 6765)	< 0.001	0.07	10.12	(7, 1129)	< 0.001	0.06	10.54	(7, 1113)	< 0.001	0.06	6.99	(7, 948)	< 0.001	0.05
rh_G_cuneus	19.53	(20, 6765)	< 0.001	0.05	18.47	(20, 6765)	< 0.001	0.05	25.38	(7, 1284)	< 0.001	0.12	27.42	(7, 1248)	< 0.001	0.13	15.77	(7, 1057)	< 0.001	0.09
rh_G_cuneus (ComBat)	0.39	(20, 6765)	0.993	0	0.49	(20, 6765)	0.971	0	1.56	(7, 1284)	0.145	0.01	2.44	(7, 1248)	0.017	0.01	7.52	(7, 1057)	< 0.001	0.05
rh_G_cuneus (deviation Z)	23.37	(20, 6765)	< 0.001	0.06	31.05	(20, 6765)	< 0.001	0.08	17.96	(7, 1129)	< 0.001	0.1	23.23	(7, 1113)	< 0.001	0.13	16.18	(7, 948)	< 0.001	0.11
rh_G_front_inf-Opercular	6.95	(20, 6765)	< 0.001	0.02	6.77	(20, 6765)	< 0.001	0.02	4.15	(7, 1284)	< 0.001	0.02	20.05	(7, 1248)	< 0.001	0.1	28.34	(7, 1057)	< 0.001	0.16
rh_G_front_inf-Opercular (ComBat)	0.43	(20, 6765)	0.987	0	0.53	(20, 6765)	0.957	0	7.51	(7, 1284)	< 0.001	0.04	3.07	(7, 1248)	0.003	0.02	9.69	(7, 1057)	< 0.001	0.06
rh_G_front_inf-Opercular (deviation Z)	25.31	(20, 6765)	< 0.001	0.07	24.71	(20, 6765)	< 0.001	0.07	9.21	(7, 1129)	< 0.001	0.05	22.51	(7, 1113)	< 0.001	0.12	36.91	(7, 948)	< 0.001	0.21
rh_G_front_inf-Orbital	2.24	(20, 6765)	0.001	0.01	3.26	(20, 6765)	< 0.001	0.01	15.38	(7, 1284)	< 0.001	0.08	38.89	(7, 1248)	< 0.001	0.18	58.85	(7, 1057)	< 0.001	0.28
rh_G_front_inf-Orbital (ComBat)	0.4	(20, 6765)	0.992	0	0.33	(20, 6765)	0.998	0	5.18	(7, 1284)	< 0.001	0.03	3.82	(7, 1248)	< 0.001	0.02	10.74	(7, 1057)	< 0.001	0.07
rh_G_front_inf-Orbital (deviation Z)	25.94	(20, 6765)	< 0.001	0.07	24.55	(20, 6765)	< 0.001	0.07	10.71	(7, 1129)	< 0.001	0.06	24.38	(7, 1113)	< 0.001	0.13	42.8	(7, 948)	< 0.001	0.24
rh_G_front_inf-Triangul	5.3	(20, 6765)	< 0.001	0.02	5.32	(20, 6765)	< 0.001	0.02	14.05	(7, 1284)	< 0.001	0.07	41.94	(7, 1248)	< 0.001	0.19	76.02	(7, 1057)	< 0.001	0.33
rh_G_front_inf-Triangul (ComBat)	0.28	(20, 6765)	0.999	0	0.78	(20, 6765)	0.742	0	7.7	(7, 1284)	< 0.001	0.04	4.52	(7, 1248)	< 0.001	0.02	16.97	(7, 1057)	< 0.001	0.1
rh_G_front_inf-Triangul (deviation Z)	21.74	(20, 6765)	< 0.001	0.06	20.04	(20, 6765)	< 0.001	0.06	4.25	(7, 1129)	< 0.001	0.03	12.24	(7, 1113)	< 0.001	0.07	25.66	(7, 948)	< 0.001	0.16
rh_G_front_middle	5.75	(20, 6765)	< 0.001	0.02	7.37	(20, 6765)	< 0.001	0.02	16.87	(7, 1284)	< 0.001	0.08	60.64	(7, 1248)	< 0.001	0.25	176.85	(7, 1057)	< 0.001	0.54
rh_G_front_middle (ComBat)	0.43	(20, 6765)	0.987	0	0.89	(20, 6765)	0.595	0	28.34	(7, 1284)	< 0.001	0.13	10.9	(7, 1248)	< 0.001	0.06	51.64	(7, 1057)	< 0.001	0.25
rh_G_front_middle (deviation Z)	22.41	(20, 6765)	< 0.001	0.06	22.44	(20, 6765)	< 0.001	0.06	9.03	(7, 1129)	< 0.001	0.05	55.62	(7, 1113)	< 0.001	0.26	237.92	(7, 948)	< 0.001	0.64
rh_G_front_sup	14.26	(20, 6765)	< 0.001	0.04	19	(20, 6765)	< 0.001	0.05	24.86	(7, 1284)	< 0.001	0.12	110.84	(7, 1248)	< 0.001	0.38	281.56	(7, 1057)	< 0.001	0.65
rh_G_front_sup (ComBat)	0.38	(20, 6765)	0.994	0	0.94	(20, 6765)	0.535	0	46.4	(7, 1284)	< 0.001	0.2	14.51	(7, 1248)	< 0.001	0.08	64.07	(7, 1057)	< 0.001	0.3
rh_G_front_sup (deviation Z)	30.01	(20, 6765)	< 0.001	0.08	29.88	(20, 6765)	< 0.001	0.08	14.37	(7, 1129)	< 0.001	0.08	86.85	(7, 1113)	< 0.001	0.35	300.54	(7, 948)	< 0.001	0.69
rh_G_Ins_lg&S_cent_ins	23.71	(20, 6765)	< 0.001	0.07	16.68	(20, 6765)	< 0.001	0.05	59.73	(7, 1284)	< 0.001	0.25	30.51	(7, 1248)	< 0.001	0.15	30.03	(7, 1057)	< 0.001	0.17
rh_G_Ins_lg&S_cent_ins (ComBat)	1.05	(20, 6765)	0.4	0	1.76	(20, 6765)	0.019	0.01	3.95	(7, 1284)	< 0.001	0.02	4.51	(7, 1248)	< 0.001	0.02	1.27	(7, 1057)	0.261	0.01
rh_G_Ins_lg&S_cent_ins (deviation Z)	33.64	(20, 6765)	< 0.001	0.09	43.55	(20, 6765)	< 0.001	0.11	12.22	(7, 1129)	< 0.001	0.07	19.3	(7, 1113)	< 0.001	0.11	10.05	(7, 948)	< 0.001	0.07
rh_G_insular_short	25.46	(20, 6765)	< 0.001	0.07	20.11	(20, 6765)	< 0.001	0.06	43.88	(7, 1284)	< 0.001	0.19	21.15	(7, 1248)	< 0.001	0.11	8.83	(7, 1057)	< 0.001	0.06
rh_G_insular_short (ComBat)	1	(20, 6765)	0.453	0	1.09	(20, 6765)	0.354	0	6.11	(7, 1284)	< 0.001	0.03	3.44	(7, 1248)	0.001	0.02	1.9	(7, 1057)	0.066	0.01
rh_G_insular_short (deviation Z)	16.97	(20, 6765)	< 0.001	0.05	22.05	(20, 6765)	< 0.001	0.06	14.01	(7, 1129)	< 0.001	0.08	26.71	(7, 1113)	< 0.001	0.14	29.37	(7, 948)	< 0.001	0.18
rh_G_occipital_middle	34.46	(20, 6765)	< 0.001	0.09	27.58	(20, 6765)	< 0.001	0.08	11.45	(7, 1284)	< 0.001	0.06	9.91	(7, 1248)	< 0.001	0.05	27.38	(7, 1057)	< 0.001	0.15
rh_G_occipital_middle (ComBat)	0.9	(20, 6765)	0.585	0	1.06	(20, 6765)	0.389	0	3.17	(7, 1284)	0.002	0.02	1.1	(7, 1248)	0.359	0.01	11.76	(7, 1057)	< 0.001	0.07
rh_G_occipital_middle (deviation Z)	27.94	(20, 6765)	< 0.001	0.08	33.79	(20, 6765)	< 0.001	0.09	7.65	(7, 1129)	< 0.001	0.05	5.08	(7, 1113)	< 0.001	0.03	18.56	(7, 948)	< 0.001	0.12
rh_G_occipital_sup	23.38	(20, 6765)	< 0.001	0.06	19.49	(20, 6765)	< 0.001	0.05	10.13	(7, 1284)	< 0.001	0.05	10.99	(7, 1248)	< 0.001	0.06	10.97	(7, 1057)	< 0.001	0.07
rh_G_occipital_sup (ComBat)	0.6	(20, 6765)	0.913	0	0.53	(20, 6765)	0.954	0	2.3	(7, 1284)	0.025	0.01	0.26	(7, 1248)	0.969	0	3.84	(7, 1057)	< 0.001	0.02
rh_G_occipital_sup (deviation Z)	19.27	(20, 6765)	< 0.001	0.05	19.01	(20, 6765)	< 0.001	0.05	25.5	(7, 1129)	< 0.001	0.14	32.26	(7, 1113)	< 0.001	0.17	33.19	(7, 948)	< 0.001	0.2
rh_G_oc-temp_lat-fusifor	16.23	(20, 6765)	< 0.001	0.05	14.66	(20, 6765)	< 0.001	0.04	14.43	(7, 1284)	< 0.001	0.07	11.99	(7, 1248)	< 0.001	0.06	11.12	(7, 1057)	< 0.001	0.07
rh_G_oc-temp_lat-fusifor (ComBat)	0.17	(20, 6765)	1	0	0.3	(20, 6765)	0.999	0	1.13	(7, 1284)	0.339	0.01	1.04	(7, 1248)	0.403	0.01	1.23	(7, 1057)	0.282	0.01
rh_G_oc-temp_lat-fusifor (deviation Z)	28.83	(20, 6765)	< 0.001	0.08	28.43	(20, 6765)	< 0.001	0.08	11.69	(7, 1129)	< 0.001	0.07	11.46	(7, 1113)	< 0.001	0.07	9.05	(7, 948)	< 0.001	0.06
rh_G_oc-temp_med-Lingual	36.64	(20, 6765)	< 0.001	0.1	36.68	(20, 6765)	< 0.001	0.1	8.5	(7, 1284)	< 0.001	0.04	10.06	(7, 1248)	< 0.001	0.05	6.46	(7, 1057)	< 0.001	0.04
rh_G_oc-temp_med-Lingual (ComBat)	0.43	(20, 6765)	0.986	0	0.73	(20, 6765)	0.802	0	0.63	(7, 1284)	0.733	0	2.52	(7, 1248)	0.014	0.01	3.92	(7, 1057)	< 0.001	0.03
rh_G_oc-temp_med-Lingual (deviation Z)	14.38	(20, 6765)	< 0.001	0.04	17.93	(20, 6765)	< 0.001	0.05	3.12	(7, 1129)	0.003	0.02	6.65	(7, 1113)	< 0.001	0.04	4.32	(7, 948)	< 0.001	0.03
rh_G_oc-temp_med-Parahip	9.39	(20, 6765)	< 0.001	0.03	6.65	(20, 6765)	< 0.001	0.02	4.81	(7, 1284)	< 0.001	0.03	3.54	(7, 1248)	< 0.001	0.02	10.5	(7, 1057)	< 0.001	0.07
rh_G_oc-temp_med-Parahip (ComBat)	0.77	(20, 6765)	0.75	0	1.31	(20, 6765)	0.158	0	0.41	(7, 1284)	0.898	0	0.42	(7, 1248)	0.893	0	1.68	(7, 1057)	0.111	0.01
rh_G_oc-temp_med-Parahip (deviation Z)	16.52	(20, 6765)	< 0.001	0.05	25.96	(20, 6765)	< 0.001	0.07	10.27	(7, 1129)	< 0.001	0.06	10.67	(7, 1113)	< 0.001	0.06	12.91	(7, 948)	< 0.001	0.09
rh_G_orbital	8.17	(20, 6765)	< 0.001	0.02	9.01	(20, 6765)	< 0.001	0.03	15.9	(7, 1284)	< 0.001	0.08	44.03	(7, 1248)	< 0.001	0.2	55.2	(7, 1057)	< 0.001	0.27
rh_G_orbital (ComBat)	0.56	(20, 6765)	0.943	0	0.95	(20, 6765)	0.525	0	13.85	(7, 1284)	< 0.001	0.07	8.89	(7, 1248)	< 0.001	0.05	21.22	(7, 1057)	< 0.001	0.12
rh_G_orbital (deviation Z)	25.99	(20, 6765)	< 0.001	0.07	30.22	(20, 6765)	< 0.001	0.08	7.54	(7, 1129)	< 0.001	0.04	44.87	(7, 1113)	< 0.001	0.22	96.49	(7, 948)	< 0.001	0.42
rh_G_pariet_inf-Angular	17.69	(20, 6765)	< 0.001	0.05	13.38	(20, 6765)	< 0.001	0.04	24.77	(7, 1284)	< 0.001	0.12	12.21	(7, 1248)	< 0.001	0.06	20.1	(7, 1057)	< 0.001	0.12
rh_G_pariet_inf-Angular (ComBat)	0.5	(20, 6765)	0.967	0	1.6	(20, 6765)	0.044	0	7.69	(7, 1284)	< 0.001	0.04	1.46	(7, 1248)	0.179	0.01	9.94	(7, 1057)	< 0.001	0.06
rh_G_pariet_inf-Angular (deviation Z)	24.09	(20, 6765)	< 0.001	0.07	34.17	(20, 6765)	< 0.001	0.09	4.82	(7, 1129)	< 0.001	0.03	9.66	(7, 1113)	< 0.001	0.06	35.73	(7, 948)	< 0.001	0.21
rh_G_pariet_inf-Supramar	47.11	(20, 6765)	< 0.001	0.12	30.42	(20, 6765)	< 0.001	0.08	24.12	(7, 1284)	< 0.001	0.12	11.01	(7, 1248)	< 0.001	0.06	18.83	(7, 1057)	< 0.001	0.11
rh_G_pariet_inf-Supramar (ComBat)	1.21	(20, 6765)	0.236	0	3.22	(20, 6765)	< 0.001	0.01	10.66	(7, 1284)	< 0.001	0.05	3.1	(7, 1248)	0.003	0.02	13.05	(7, 1057)	< 0.001	0.08
rh_G_pariet_inf-Supramar (deviation Z)	19.52	(20, 6765)	< 0.001	0.05	35.38	(20, 6765)	< 0.001	0.09	5.9	(7, 1129)	< 0.001	0.04	30.83	(7, 1113)	< 0.001	0.16	62.99	(7, 948)	< 0.001	0.32
rh_G_parietal_sup	14.34	(20, 6765)	< 0.001	0.04	17.49	(20, 6765)	< 0.001	0.05	18.52	(7, 1284)	< 0.001	0.09	22.32	(7, 1248)	< 0.001	0.11	39.7	(7, 1057)	< 0.001	0.21
rh_G_parietal_sup (ComBat)	0.39	(20, 6765)	0.993	0	1.61	(20, 6765)	0.042	0	11.29	(7, 1284)	< 0.001	0.06	2.76	(7, 1248)	0.008	0.02	13.11	(7, 1057)	< 0.001	0.08
rh_G_parietal_sup (deviation Z)	27.18	(20, 6765)	< 0.001	0.07	38.33	(20, 6765)	< 0.001	0.1	8.97	(7, 1129)	< 0.001	0.05	37.68	(7, 1113)	< 0.001	0.19	56.63	(7, 948)	< 0.001	0.29
rh_G_postcentral	23.56	(20, 6765)	< 0.001	0.07	23.18	(20, 6765)	< 0.001	0.06	17.16	(7, 1284)	< 0.001	0.09	7.33	(7, 1248)	< 0.001	0.04	15.39	(7, 1057)	< 0.001	0.09
rh_G_postcentral (ComBat)	0.53	(20, 6765)	0.957	0	0.85	(20, 6765)	0.659	0	5.04	(7, 1284)	< 0.001	0.03	1.16	(7, 1248)	0.323	0.01	8.83	(7, 1057)	< 0.001	0.06
rh_G_postcentral (deviation Z)	39.17	(20, 6765)	< 0.001	0.1	42.91	(20, 6765)	< 0.001	0.11	4.53	(7, 1129)	< 0.001	0.03	20.68	(7, 1113)	< 0.001	0.12	62.82	(7, 948)	< 0.001	0.32
rh_G_precentral	8.39	(20, 6765)	< 0.001	0.02	13.99	(20, 6765)	< 0.001	0.04	3.35	(7, 1284)	0.002	0.02	9.33	(7, 1248)	< 0.001	0.05	36.99	(7, 1057)	< 0.001	0.2
rh_G_precentral (ComBat)	0.49	(20, 6765)	0.973	0	1.18	(20, 6765)	0.261	0	10.94	(7, 1284)	< 0.001	0.06	3.52	(7, 1248)	< 0.001	0.02	15.43	(7, 1057)	< 0.001	0.09
rh_G_precentral (deviation Z)	19.95	(20, 6765)	< 0.001	0.06	27.83	(20, 6765)	< 0.001	0.08	9.95	(7, 1129)	< 0.001	0.06	62.51	(7, 1113)	< 0.001	0.28	104.55	(7, 948)	< 0.001	0.44
rh_G_precuneus	3.84	(20, 6765)	< 0.001	0.01	4.66	(20, 6765)	< 0.001	0.01	4.63	(7, 1284)	< 0.001	0.02	9.41	(7, 1248)	< 0.001	0.05	13.92	(7, 1057)	< 0.001	0.08
rh_G_precuneus (ComBat)	0.22	(20, 6765)	1	0	0.61	(20, 6765)	0.911	0	4.84	(7, 1284)	< 0.001	0.03	1.36	(7, 1248)	0.22	0.01	6.4	(7, 1057)	< 0.001	0.04
rh_G_precuneus (deviation Z)	25.74	(20, 6765)	< 0.001	0.07	26.2	(20, 6765)	< 0.001	0.07	13.79	(7, 1129)	< 0.001	0.08	38.18	(7, 1113)	< 0.001	0.19	41.57	(7, 948)	< 0.001	0.23
rh_G_rectus	18.83	(20, 6765)	< 0.001	0.05	15.5	(20, 6765)	< 0.001	0.04	1.27	(7, 1284)	0.263	0.01	7.31	(7, 1248)	< 0.001	0.04	14.47	(7, 1057)	< 0.001	0.09
rh_G_rectus (ComBat)	1.16	(20, 6765)	0.284	0	1.07	(20, 6765)	0.375	0	3.43	(7, 1284)	0.001	0.02	1.84	(7, 1248)	0.076	0.01	5.85	(7, 1057)	< 0.001	0.04
rh_G_rectus (deviation Z)	21.7	(20, 6765)	< 0.001	0.06	25.76	(20, 6765)	< 0.001	0.07	8.53	(7, 1129)	< 0.001	0.05	24.04	(7, 1113)	< 0.001	0.13	33.08	(7, 948)	< 0.001	0.2
rh_G_subcallosal	39.25	(20, 6765)	< 0.001	0.1	35.38	(20, 6765)	< 0.001	0.09	111.05	(7, 1284)	< 0.001	0.38	61.17	(7, 1248)	< 0.001	0.26	27.89	(7, 1057)	< 0.001	0.16
rh_G_subcallosal (ComBat)	0.45	(20, 6765)	0.983	0	1.05	(20, 6765)	0.402	0	7.26	(7, 1284)	< 0.001	0.04	2.35	(7, 1248)	0.022	0.01	9.77	(7, 1057)	< 0.001	0.06
rh_G_subcallosal (deviation Z)	16.93	(20, 6765)	< 0.001	0.05	22.23	(20, 6765)	< 0.001	0.06	7.7	(7, 1129)	< 0.001	0.05	8.63	(7, 1113)	< 0.001	0.05	14.45	(7, 948)	< 0.001	0.1
rh_G_temp_sup-G_T_transv	20.47	(20, 6765)	< 0.001	0.06	18.59	(20, 6765)	< 0.001	0.05	7.75	(7, 1284)	< 0.001	0.04	5.04	(7, 1248)	< 0.001	0.03	0.8	(7, 1057)	0.586	0.01
rh_G_temp_sup-G_T_transv (ComBat)	0.43	(20, 6765)	0.987	0	0.27	(20, 6765)	0.999	0	1.3	(7, 1284)	0.248	0.01	0.46	(7, 1248)	0.867	0	1.92	(7, 1057)	0.063	0.01
rh_G_temp_sup-G_T_transv (deviation Z)	16.56	(20, 6765)	< 0.001	0.05	17.46	(20, 6765)	< 0.001	0.05	7.72	(7, 1129)	< 0.001	0.05	8.49	(7, 1113)	< 0.001	0.05	13.1	(7, 948)	< 0.001	0.09
rh_G_temp_sup-Lateral	14.18	(20, 6765)	< 0.001	0.04	10.54	(20, 6765)	< 0.001	0.03	3.41	(7, 1284)	0.001	0.02	17.27	(7, 1248)	< 0.001	0.09	17.15	(7, 1057)	< 0.001	0.1
rh_G_temp_sup-Lateral (ComBat)	0.38	(20, 6765)	0.994	0	1.39	(20, 6765)	0.113	0	4.98	(7, 1284)	< 0.001	0.03	4.36	(7, 1248)	< 0.001	0.02	5.73	(7, 1057)	< 0.001	0.04
rh_G_temp_sup-Lateral (deviation Z)	17.4	(20, 6765)	< 0.001	0.05	24.62	(20, 6765)	< 0.001	0.07	6.24	(7, 1129)	< 0.001	0.04	25.09	(7, 1113)	< 0.001	0.14	23.45	(7, 948)	< 0.001	0.15
rh_G_temp_sup-Plan_polar	18.78	(20, 6765)	< 0.001	0.05	7.15	(20, 6765)	< 0.001	0.02	23.6	(7, 1284)	< 0.001	0.11	4.14	(7, 1248)	< 0.001	0.02	6.44	(7, 1057)	< 0.001	0.04
rh_G_temp_sup-Plan_polar (ComBat)	1.26	(20, 6765)	0.192	0	2	(20, 6765)	0.005	0.01	6.97	(7, 1284)	< 0.001	0.04	2.74	(7, 1248)	0.008	0.02	2.72	(7, 1057)	0.008	0.02
rh_G_temp_sup-Plan_polar (deviation Z)	13.93	(20, 6765)	< 0.001	0.04	22.91	(20, 6765)	< 0.001	0.06	6.3	(7, 1129)	< 0.001	0.04	18.32	(7, 1113)	< 0.001	0.1	19.79	(7, 948)	< 0.001	0.13
rh_G_temp_sup-Plan_tempo	3.46	(20, 6765)	< 0.001	0.01	2.98	(20, 6765)	< 0.001	0.01	9.66	(7, 1284)	< 0.001	0.05	10.3	(7, 1248)	< 0.001	0.05	11.9	(7, 1057)	< 0.001	0.07
rh_G_temp_sup-Plan_tempo (ComBat)	0.58	(20, 6765)	0.93	0	0.8	(20, 6765)	0.713	0	4.99	(7, 1284)	< 0.001	0.03	1.69	(7, 1248)	0.107	0.01	5.43	(7, 1057)	< 0.001	0.03
rh_G_temp_sup-Plan_tempo (deviation Z)	30.05	(20, 6765)	< 0.001	0.08	36.67	(20, 6765)	< 0.001	0.1	12.94	(7, 1129)	< 0.001	0.07	13.32	(7, 1113)	< 0.001	0.08	20.69	(7, 948)	< 0.001	0.13
rh_G_temporal_inf	11.98	(20, 6765)	< 0.001	0.03	9.21	(20, 6765)	< 0.001	0.03	27.39	(7, 1284)	< 0.001	0.13	40.74	(7, 1248)	< 0.001	0.19	22.08	(7, 1057)	< 0.001	0.13
rh_G_temporal_inf (ComBat)	0.3	(20, 6765)	0.999	0	0.75	(20, 6765)	0.776	0	12.35	(7, 1284)	< 0.001	0.06	10.98	(7, 1248)	< 0.001	0.06	11.91	(7, 1057)	< 0.001	0.07
rh_G_temporal_inf (deviation Z)	23.43	(20, 6765)	< 0.001	0.06	29.63	(20, 6765)	< 0.001	0.08	5.26	(7, 1129)	< 0.001	0.03	46.23	(7, 1113)	< 0.001	0.23	39.83	(7, 948)	< 0.001	0.23
rh_G_temporal_middle	37.44	(20, 6765)	< 0.001	0.1	22.09	(20, 6765)	< 0.001	0.06	25.31	(7, 1284)	< 0.001	0.12	74.16	(7, 1248)	< 0.001	0.29	35.62	(7, 1057)	< 0.001	0.19
rh_G_temporal_middle (ComBat)	0.76	(20, 6765)	0.769	0	1.24	(20, 6765)	0.21	0	14.29	(7, 1284)	< 0.001	0.07	13.12	(7, 1248)	< 0.001	0.07	9.34	(7, 1057)	< 0.001	0.06
rh_G_temporal_middle (deviation Z)	18.37	(20, 6765)	< 0.001	0.05	25.94	(20, 6765)	< 0.001	0.07	17.51	(7, 1129)	< 0.001	0.1	95.66	(7, 1113)	< 0.001	0.38	57.54	(7, 948)	< 0.001	0.3
rh_Lat_Fis-ant-Horizont	5.67	(20, 6765)	< 0.001	0.02	9.15	(20, 6765)	< 0.001	0.03	28.28	(7, 1284)	< 0.001	0.13	36.14	(7, 1248)	< 0.001	0.17	24.07	(7, 1057)	< 0.001	0.14
rh_Lat_Fis-ant-Horizont (ComBat)	0.54	(20, 6765)	0.95	0	0.72	(20, 6765)	0.814	0	3.44	(7, 1284)	0.001	0.02	2.39	(7, 1248)	0.02	0.01	2.63	(7, 1057)	0.011	0.02
rh_Lat_Fis-ant-Horizont (deviation Z)	12.34	(20, 6765)	< 0.001	0.04	14.82	(20, 6765)	< 0.001	0.04	7.25	(7, 1129)	< 0.001	0.04	14.09	(7, 1113)	< 0.001	0.08	13.13	(7, 948)	< 0.001	0.09
rh_Lat_Fis-ant-Vertical	6.29	(20, 6765)	< 0.001	0.02	6.32	(20, 6765)	< 0.001	0.02	6.04	(7, 1284)	< 0.001	0.03	14.97	(7, 1248)	< 0.001	0.08	11.31	(7, 1057)	< 0.001	0.07
rh_Lat_Fis-ant-Vertical (ComBat)	0.4	(20, 6765)	0.992	0	0.2	(20, 6765)	1	0	3.24	(7, 1284)	0.002	0.02	1.52	(7, 1248)	0.156	0.01	3.56	(7, 1057)	< 0.001	0.02
rh_Lat_Fis-ant-Vertical (deviation Z)	11.91	(20, 6765)	< 0.001	0.03	10.71	(20, 6765)	< 0.001	0.03	6.06	(7, 1129)	< 0.001	0.04	10.65	(7, 1113)	< 0.001	0.06	12.52	(7, 948)	< 0.001	0.08
rh_Lat_Fis-post	8.73	(20, 6765)	< 0.001	0.03	9.88	(20, 6765)	< 0.001	0.03	25.89	(7, 1284)	< 0.001	0.12	17.56	(7, 1248)	< 0.001	0.09	2.22	(7, 1057)	0.031	0.01
rh_Lat_Fis-post (ComBat)	0.39	(20, 6765)	0.994	0	0.59	(20, 6765)	0.923	0	9.29	(7, 1284)	< 0.001	0.05	3.61	(7, 1248)	< 0.001	0.02	5.94	(7, 1057)	< 0.001	0.04
rh_Lat_Fis-post (deviation Z)	20.51	(20, 6765)	< 0.001	0.06	27.27	(20, 6765)	< 0.001	0.07	15.12	(7, 1129)	< 0.001	0.09	18	(7, 1113)	< 0.001	0.1	27.38	(7, 948)	< 0.001	0.17
rh_Pole_occipital	105.8	(20, 6765)	< 0.001	0.24	102.68	(20, 6765)	< 0.001	0.23	52.66	(7, 1284)	< 0.001	0.22	47.59	(7, 1248)	< 0.001	0.21	29.69	(7, 1057)	< 0.001	0.16
rh_Pole_occipital (ComBat)	0.78	(20, 6765)	0.742	0	0.92	(20, 6765)	0.555	0	17.1	(7, 1284)	< 0.001	0.09	11.17	(7, 1248)	< 0.001	0.06	38.13	(7, 1057)	< 0.001	0.2
rh_Pole_occipital (deviation Z)	31.41	(20, 6765)	< 0.001	0.08	39.08	(20, 6765)	< 0.001	0.1	15.29	(7, 1129)	< 0.001	0.09	29.24	(7, 1113)	< 0.001	0.16	100.21	(7, 948)	< 0.001	0.43
rh_Pole_temporal	8.11	(20, 6765)	< 0.001	0.02	4.39	(20, 6765)	< 0.001	0.01	8.3	(7, 1284)	< 0.001	0.04	11.96	(7, 1248)	< 0.001	0.06	8.7	(7, 1057)	< 0.001	0.05
rh_Pole_temporal (ComBat)	0.96	(20, 6765)	0.506	0	1.75	(20, 6765)	0.021	0.01	4.99	(7, 1284)	< 0.001	0.03	2.12	(7, 1248)	0.039	0.01	5.7	(7, 1057)	< 0.001	0.04
rh_Pole_temporal (deviation Z)	22.62	(20, 6765)	< 0.001	0.06	29.54	(20, 6765)	< 0.001	0.08	9.11	(7, 1129)	< 0.001	0.05	17.62	(7, 1113)	< 0.001	0.1	27.29	(7, 948)	< 0.001	0.17
rh_S_calcarine	12.64	(20, 6765)	< 0.001	0.04	11.48	(20, 6765)	< 0.001	0.03	3.8	(7, 1284)	< 0.001	0.02	5	(7, 1248)	< 0.001	0.03	8.66	(7, 1057)	< 0.001	0.05
rh_S_calcarine (ComBat)	0.42	(20, 6765)	0.99	0	0.45	(20, 6765)	0.983	0	1.14	(7, 1284)	0.337	0.01	2.34	(7, 1248)	0.022	0.01	5.16	(7, 1057)	< 0.001	0.03
rh_S_calcarine (deviation Z)	13.89	(20, 6765)	< 0.001	0.04	17.64	(20, 6765)	< 0.001	0.05	13.2	(7, 1129)	< 0.001	0.08	20.05	(7, 1113)	< 0.001	0.11	12.85	(7, 948)	< 0.001	0.09
rh_S_central	5.89	(20, 6765)	< 0.001	0.02	7.21	(20, 6765)	< 0.001	0.02	28.78	(7, 1284)	< 0.001	0.14	16.69	(7, 1248)	< 0.001	0.09	9.8	(7, 1057)	< 0.001	0.06
rh_S_central (ComBat)	0.34	(20, 6765)	0.997	0	0.72	(20, 6765)	0.812	0	3.57	(7, 1284)	< 0.001	0.02	0.64	(7, 1248)	0.722	0	4.92	(7, 1057)	< 0.001	0.03
rh_S_central (deviation Z)	13.33	(20, 6765)	< 0.001	0.04	16.65	(20, 6765)	< 0.001	0.05	2.87	(7, 1129)	0.006	0.02	4.68	(7, 1113)	< 0.001	0.03	11.68	(7, 948)	< 0.001	0.08
rh_S_cingul-Marginalis	8.52	(20, 6765)	< 0.001	0.02	10.68	(20, 6765)	< 0.001	0.03	18.93	(7, 1284)	< 0.001	0.09	9.56	(7, 1248)	< 0.001	0.05	7.66	(7, 1057)	< 0.001	0.05
rh_S_cingul-Marginalis (ComBat)	0.46	(20, 6765)	0.981	0	1.21	(20, 6765)	0.234	0	8.54	(7, 1284)	< 0.001	0.04	1.81	(7, 1248)	0.082	0.01	6.96	(7, 1057)	< 0.001	0.04
rh_S_cingul-Marginalis (deviation Z)	12.78	(20, 6765)	< 0.001	0.04	17.83	(20, 6765)	< 0.001	0.05	16.22	(7, 1129)	< 0.001	0.09	37.26	(7, 1113)	< 0.001	0.19	47.36	(7, 948)	< 0.001	0.26
rh_S_circular_insula_ant	14.55	(20, 6765)	< 0.001	0.04	11.34	(20, 6765)	< 0.001	0.03	13.33	(7, 1284)	< 0.001	0.07	19.63	(7, 1248)	< 0.001	0.1	17.96	(7, 1057)	< 0.001	0.11
rh_S_circular_insula_ant (ComBat)	1	(20, 6765)	0.463	0	1.28	(20, 6765)	0.182	0	3.97	(7, 1284)	< 0.001	0.02	1.01	(7, 1248)	0.419	0.01	5.81	(7, 1057)	< 0.001	0.04
rh_S_circular_insula_ant (deviation Z)	14.67	(20, 6765)	< 0.001	0.04	20.9	(20, 6765)	< 0.001	0.06	10.29	(7, 1129)	< 0.001	0.06	9.2	(7, 1113)	< 0.001	0.05	20.21	(7, 948)	< 0.001	0.13
rh_S_circular_insula_inf	7.36	(20, 6765)	< 0.001	0.02	7.71	(20, 6765)	< 0.001	0.02	5.16	(7, 1284)	< 0.001	0.03	19.88	(7, 1248)	< 0.001	0.1	11.19	(7, 1057)	< 0.001	0.07
rh_S_circular_insula_inf (ComBat)	0.56	(20, 6765)	0.942	0	1.24	(20, 6765)	0.21	0	3.82	(7, 1284)	< 0.001	0.02	2.68	(7, 1248)	0.009	0.01	0.94	(7, 1057)	0.474	0.01
rh_S_circular_insula_inf (deviation Z)	18.65	(20, 6765)	< 0.001	0.05	22.55	(20, 6765)	< 0.001	0.06	12.74	(7, 1129)	< 0.001	0.07	33.59	(7, 1113)	< 0.001	0.17	27.42	(7, 948)	< 0.001	0.17
rh_S_circular_insula_sup	15.75	(20, 6765)	< 0.001	0.04	19.38	(20, 6765)	< 0.001	0.05	44.36	(7, 1284)	< 0.001	0.19	68.08	(7, 1248)	< 0.001	0.28	21.76	(7, 1057)	< 0.001	0.13
rh_S_circular_insula_sup (ComBat)	0.77	(20, 6765)	0.757	0	0.79	(20, 6765)	0.725	0	11.59	(7, 1284)	< 0.001	0.06	7.55	(7, 1248)	< 0.001	0.04	12.45	(7, 1057)	< 0.001	0.08
rh_S_circular_insula_sup (deviation Z)	17.88	(20, 6765)	< 0.001	0.05	17.41	(20, 6765)	< 0.001	0.05	8.6	(7, 1129)	< 0.001	0.05	31.35	(7, 1113)	< 0.001	0.16	38.71	(7, 948)	< 0.001	0.22
rh_S_collat_transv_ant	5.03	(20, 6765)	< 0.001	0.01	4.97	(20, 6765)	< 0.001	0.01	12.15	(7, 1284)	< 0.001	0.06	17.24	(7, 1248)	< 0.001	0.09	12.37	(7, 1057)	< 0.001	0.08
rh_S_collat_transv_ant (ComBat)	0.13	(20, 6765)	1	0	0.43	(20, 6765)	0.987	0	5.16	(7, 1284)	< 0.001	0.03	2.38	(7, 1248)	0.02	0.01	3.63	(7, 1057)	< 0.001	0.02
rh_S_collat_transv_ant (deviation Z)	14.7	(20, 6765)	< 0.001	0.04	16.32	(20, 6765)	< 0.001	0.05	15.41	(7, 1129)	< 0.001	0.09	16.7	(7, 1113)	< 0.001	0.1	16.2	(7, 948)	< 0.001	0.11
rh_S_collat_transv_post	11.97	(20, 6765)	< 0.001	0.03	13.48	(20, 6765)	< 0.001	0.04	29.54	(7, 1284)	< 0.001	0.14	27.17	(7, 1248)	< 0.001	0.13	10.06	(7, 1057)	< 0.001	0.06
rh_S_collat_transv_post (ComBat)	0.47	(20, 6765)	0.979	0	0.56	(20, 6765)	0.939	0	1.83	(7, 1284)	0.078	0.01	1.04	(7, 1248)	0.398	0.01	3.68	(7, 1057)	< 0.001	0.02
rh_S_collat_transv_post (deviation Z)	17.61	(20, 6765)	< 0.001	0.05	16.76	(20, 6765)	< 0.001	0.05	6.94	(7, 1129)	< 0.001	0.04	4.65	(7, 1113)	< 0.001	0.03	9.69	(7, 948)	< 0.001	0.07
rh_S_front_inf	17.62	(20, 6765)	< 0.001	0.05	22.79	(20, 6765)	< 0.001	0.06	9.27	(7, 1284)	< 0.001	0.05	33.08	(7, 1248)	< 0.001	0.16	51.85	(7, 1057)	< 0.001	0.26
rh_S_front_inf (ComBat)	0.56	(20, 6765)	0.939	0	0.97	(20, 6765)	0.493	0	12.13	(7, 1284)	< 0.001	0.06	2.88	(7, 1248)	0.005	0.02	11.77	(7, 1057)	< 0.001	0.07
rh_S_front_inf (deviation Z)	34.42	(20, 6765)	< 0.001	0.09	37.14	(20, 6765)	< 0.001	0.1	5.18	(7, 1129)	< 0.001	0.03	41.34	(7, 1113)	< 0.001	0.21	56.56	(7, 948)	< 0.001	0.29
rh_S_front_middle	36.36	(20, 6765)	< 0.001	0.1	53.73	(20, 6765)	< 0.001	0.14	42.14	(7, 1284)	< 0.001	0.19	92.79	(7, 1248)	< 0.001	0.34	115	(7, 1057)	< 0.001	0.43
rh_S_front_middle (ComBat)	1.2	(20, 6765)	0.246	0	1.84	(20, 6765)	0.013	0.01	13	(7, 1284)	< 0.001	0.07	6.78	(7, 1248)	< 0.001	0.04	14.08	(7, 1057)	< 0.001	0.09
rh_S_front_middle (deviation Z)	23.63	(20, 6765)	< 0.001	0.07	21.92	(20, 6765)	< 0.001	0.06	16.86	(7, 1129)	< 0.001	0.09	60.34	(7, 1113)	< 0.001	0.28	79.83	(7, 948)	< 0.001	0.37
rh_S_front_sup	30.88	(20, 6765)	< 0.001	0.08	46.65	(20, 6765)	< 0.001	0.12	10.79	(7, 1284)	< 0.001	0.06	57.87	(7, 1248)	< 0.001	0.25	143.31	(7, 1057)	< 0.001	0.49
rh_S_front_sup (ComBat)	0.89	(20, 6765)	0.606	0	1.71	(20, 6765)	0.026	0.01	33.22	(7, 1284)	< 0.001	0.15	8.16	(7, 1248)	< 0.001	0.04	45.7	(7, 1057)	< 0.001	0.23
rh_S_front_sup (deviation Z)	21.02	(20, 6765)	< 0.001	0.06	22.5	(20, 6765)	< 0.001	0.06	10.98	(7, 1129)	< 0.001	0.06	115.3	(7, 1113)	< 0.001	0.42	255.95	(7, 948)	< 0.001	0.65
rh_S_interm_prim-Jensen	9.03	(20, 6765)	< 0.001	0.03	9.98	(20, 6765)	< 0.001	0.03	37.66	(7, 1284)	< 0.001	0.17	14.81	(7, 1248)	< 0.001	0.08	15.46	(7, 1057)	< 0.001	0.09
rh_S_interm_prim-Jensen (ComBat)	0.34	(20, 6765)	0.997	0	0.58	(20, 6765)	0.929	0	7.26	(7, 1284)	< 0.001	0.04	1.49	(7, 1248)	0.165	0.01	10.16	(7, 1057)	< 0.001	0.06
rh_S_interm_prim-Jensen (deviation Z)	14.14	(20, 6765)	< 0.001	0.04	16.39	(20, 6765)	< 0.001	0.05	3	(7, 1129)	0.004	0.02	10.38	(7, 1113)	< 0.001	0.06	14.5	(7, 948)	< 0.001	0.1
rh_S_intrapariet&P_trans	18.69	(20, 6765)	< 0.001	0.05	17.71	(20, 6765)	< 0.001	0.05	86.14	(7, 1284)	< 0.001	0.32	45.05	(7, 1248)	< 0.001	0.2	36.27	(7, 1057)	< 0.001	0.19
rh_S_intrapariet&P_trans (ComBat)	0.5	(20, 6765)	0.969	0	0.92	(20, 6765)	0.567	0	14.44	(7, 1284)	< 0.001	0.07	1.99	(7, 1248)	0.053	0.01	15.86	(7, 1057)	< 0.001	0.1
rh_S_intrapariet&P_trans (deviation Z)	13.26	(20, 6765)	< 0.001	0.04	17.94	(20, 6765)	< 0.001	0.05	8.05	(7, 1129)	< 0.001	0.05	17.23	(7, 1113)	< 0.001	0.1	40.59	(7, 948)	< 0.001	0.23
rh_S_oc_middle&Lunatus	26.97	(20, 6765)	< 0.001	0.07	30.76	(20, 6765)	< 0.001	0.08	42.6	(7, 1284)	< 0.001	0.19	47.58	(7, 1248)	< 0.001	0.21	70.01	(7, 1057)	< 0.001	0.32
rh_S_oc_middle&Lunatus (ComBat)	0.53	(20, 6765)	0.955	0	0.62	(20, 6765)	0.902	0	5.45	(7, 1284)	< 0.001	0.03	2.56	(7, 1248)	0.013	0.01	18.62	(7, 1057)	< 0.001	0.11
rh_S_oc_middle&Lunatus (deviation Z)	26.15	(20, 6765)	< 0.001	0.07	25.69	(20, 6765)	< 0.001	0.07	28.7	(7, 1129)	< 0.001	0.15	26.98	(7, 1113)	< 0.001	0.15	24.17	(7, 948)	< 0.001	0.15
rh_S_oc_sup&transversal	12.06	(20, 6765)	< 0.001	0.03	12.49	(20, 6765)	< 0.001	0.04	43.6	(7, 1284)	< 0.001	0.19	46.43	(7, 1248)	< 0.001	0.21	65.48	(7, 1057)	< 0.001	0.3
rh_S_oc_sup&transversal (ComBat)	0.44	(20, 6765)	0.985	0	0.79	(20, 6765)	0.727	0	5.77	(7, 1284)	< 0.001	0.03	2.67	(7, 1248)	0.01	0.01	19.13	(7, 1057)	< 0.001	0.11
rh_S_oc_sup&transversal (deviation Z)	13.33	(20, 6765)	< 0.001	0.04	17	(20, 6765)	< 0.001	0.05	10.78	(7, 1129)	< 0.001	0.06	8.53	(7, 1113)	< 0.001	0.05	15.71	(7, 948)	< 0.001	0.1
rh_S_occipital_ant	9.08	(20, 6765)	< 0.001	0.03	11.91	(20, 6765)	< 0.001	0.03	23	(7, 1284)	< 0.001	0.11	25.43	(7, 1248)	< 0.001	0.12	26.34	(7, 1057)	< 0.001	0.15
rh_S_occipital_ant (ComBat)	0.47	(20, 6765)	0.978	0	0.54	(20, 6765)	0.952	0	2.15	(7, 1284)	0.036	0.01	1.41	(7, 1248)	0.196	0.01	4.74	(7, 1057)	< 0.001	0.03
rh_S_occipital_ant (deviation Z)	27.87	(20, 6765)	< 0.001	0.08	26.74	(20, 6765)	< 0.001	0.07	8.17	(7, 1129)	< 0.001	0.05	10.72	(7, 1113)	< 0.001	0.06	10.34	(7, 948)	< 0.001	0.07
rh_S_oc-temp_lat	17.59	(20, 6765)	< 0.001	0.05	20.97	(20, 6765)	< 0.001	0.06	15.25	(7, 1284)	< 0.001	0.08	24.07	(7, 1248)	< 0.001	0.12	13.47	(7, 1057)	< 0.001	0.08
rh_S_oc-temp_lat (ComBat)	0.41	(20, 6765)	0.99	0	0.63	(20, 6765)	0.896	0	4.98	(7, 1284)	< 0.001	0.03	3.36	(7, 1248)	0.001	0.02	2.88	(7, 1057)	0.005	0.02
rh_S_oc-temp_lat (deviation Z)	18.04	(20, 6765)	< 0.001	0.05	18.8	(20, 6765)	< 0.001	0.05	10.91	(7, 1129)	< 0.001	0.06	19.68	(7, 1113)	< 0.001	0.11	21.7	(7, 948)	< 0.001	0.14
rh_S_oc-temp_med&Lingual	14.2	(20, 6765)	< 0.001	0.04	17.7	(20, 6765)	< 0.001	0.05	11.56	(7, 1284)	< 0.001	0.06	14.1	(7, 1248)	< 0.001	0.07	18	(7, 1057)	< 0.001	0.11
rh_S_oc-temp_med&Lingual (ComBat)	0.24	(20, 6765)	1	0	0.62	(20, 6765)	0.9	0	2.21	(7, 1284)	0.031	0.01	1.49	(7, 1248)	0.166	0.01	2.35	(7, 1057)	0.022	0.02
rh_S_oc-temp_med&Lingual (deviation Z)	21.75	(20, 6765)	< 0.001	0.06	21.02	(20, 6765)	< 0.001	0.06	12.3	(7, 1129)	< 0.001	0.07	16.78	(7, 1113)	< 0.001	0.1	21.29	(7, 948)	< 0.001	0.14
rh_S_orbital_lateral	12.61	(20, 6765)	< 0.001	0.04	16.56	(20, 6765)	< 0.001	0.05	16.22	(7, 1284)	< 0.001	0.08	34.44	(7, 1248)	< 0.001	0.16	45.33	(7, 1057)	< 0.001	0.23
rh_S_orbital_lateral (ComBat)	0.55	(20, 6765)	0.947	0	0.91	(20, 6765)	0.571	0	5.48	(7, 1284)	< 0.001	0.03	1.57	(7, 1248)	0.14	0.01	6.45	(7, 1057)	< 0.001	0.04
rh_S_orbital_lateral (deviation Z)	18.61	(20, 6765)	< 0.001	0.05	17.15	(20, 6765)	< 0.001	0.05	5.6	(7, 1129)	< 0.001	0.03	15.69	(7, 1113)	< 0.001	0.09	24.84	(7, 948)	< 0.001	0.15
rh_S_orbital_med-olfact	15.98	(20, 6765)	< 0.001	0.05	12.84	(20, 6765)	< 0.001	0.04	12.11	(7, 1284)	< 0.001	0.06	41.73	(7, 1248)	< 0.001	0.19	25.23	(7, 1057)	< 0.001	0.14
rh_S_orbital_med-olfact (ComBat)	1.6	(20, 6765)	0.044	0	2.05	(20, 6765)	0.004	0.01	9.63	(7, 1284)	< 0.001	0.05	5.12	(7, 1248)	< 0.001	0.03	7.63	(7, 1057)	< 0.001	0.05
rh_S_orbital_med-olfact (deviation Z)	19.6	(20, 6765)	< 0.001	0.05	13.9	(20, 6765)	< 0.001	0.04	12.11	(7, 1129)	< 0.001	0.07	42.26	(7, 1113)	< 0.001	0.21	36.17	(7, 948)	< 0.001	0.21
rh_S_orbital-H_Shaped	38.63	(20, 6765)	< 0.001	0.1	45.46	(20, 6765)	< 0.001	0.12	101.27	(7, 1284)	< 0.001	0.36	159.69	(7, 1248)	< 0.001	0.47	179.26	(7, 1057)	< 0.001	0.54
rh_S_orbital-H_Shaped (ComBat)	0.58	(20, 6765)	0.928	0	0.98	(20, 6765)	0.49	0	15.61	(7, 1284)	< 0.001	0.08	3.57	(7, 1248)	< 0.001	0.02	15.9	(7, 1057)	< 0.001	0.1
rh_S_orbital-H_Shaped (deviation Z)	26.75	(20, 6765)	< 0.001	0.07	30.16	(20, 6765)	< 0.001	0.08	5.15	(7, 1129)	< 0.001	0.03	27.5	(7, 1113)	< 0.001	0.15	45.19	(7, 948)	< 0.001	0.25
rh_S_parieto_occipital	5.72	(20, 6765)	< 0.001	0.02	7.32	(20, 6765)	< 0.001	0.02	16.09	(7, 1284)	< 0.001	0.08	17.06	(7, 1248)	< 0.001	0.09	16.28	(7, 1057)	< 0.001	0.1
rh_S_parieto_occipital (ComBat)	0.26	(20, 6765)	1	0	0.5	(20, 6765)	0.97	0	2.32	(7, 1284)	0.024	0.01	0.35	(7, 1248)	0.933	0	2.69	(7, 1057)	0.009	0.02
rh_S_parieto_occipital (deviation Z)	27.2	(20, 6765)	< 0.001	0.07	30.14	(20, 6765)	< 0.001	0.08	24.63	(7, 1129)	< 0.001	0.13	28.63	(7, 1113)	< 0.001	0.15	27.04	(7, 948)	< 0.001	0.17
rh_S_pericallosal	7.33	(20, 6765)	< 0.001	0.02	6.14	(20, 6765)	< 0.001	0.02	1.31	(7, 1284)	0.241	0.01	4.42	(7, 1248)	< 0.001	0.02	5.44	(7, 1057)	< 0.001	0.03
rh_S_pericallosal (ComBat)	0.25	(20, 6765)	1	0	0.08	(20, 6765)	1	0	1.12	(7, 1284)	0.346	0.01	2.02	(7, 1248)	0.049	0.01	3.78	(7, 1057)	< 0.001	0.02
rh_S_pericallosal (deviation Z)	17	(20, 6765)	< 0.001	0.05	16.82	(20, 6765)	< 0.001	0.05	6.76	(7, 1129)	< 0.001	0.04	2.66	(7, 1113)	0.01	0.02	11.2	(7, 948)	< 0.001	0.08
rh_S_postcentral	5.56	(20, 6765)	< 0.001	0.02	5.53	(20, 6765)	< 0.001	0.02	70.1	(7, 1284)	< 0.001	0.28	28.14	(7, 1248)	< 0.001	0.14	23.8	(7, 1057)	< 0.001	0.14
rh_S_postcentral (ComBat)	0.4	(20, 6765)	0.992	0	0.58	(20, 6765)	0.931	0	15.96	(7, 1284)	< 0.001	0.08	1.61	(7, 1248)	0.128	0.01	18.2	(7, 1057)	< 0.001	0.11
rh_S_postcentral (deviation Z)	33.3	(20, 6765)	< 0.001	0.09	31.69	(20, 6765)	< 0.001	0.09	13.47	(7, 1129)	< 0.001	0.08	27.78	(7, 1113)	< 0.001	0.15	60.92	(7, 948)	< 0.001	0.31
rh_S_precentral-inf-part	3.45	(20, 6765)	< 0.001	0.01	5.15	(20, 6765)	< 0.001	0.01	13.27	(7, 1284)	< 0.001	0.07	13.81	(7, 1248)	< 0.001	0.07	27.54	(7, 1057)	< 0.001	0.15
rh_S_precentral-inf-part (ComBat)	0.31	(20, 6765)	0.999	0	0.74	(20, 6765)	0.782	0	11.88	(7, 1284)	< 0.001	0.06	2.55	(7, 1248)	0.013	0.01	11.1	(7, 1057)	< 0.001	0.07
rh_S_precentral-inf-part (deviation Z)	26.28	(20, 6765)	< 0.001	0.07	31.73	(20, 6765)	< 0.001	0.09	4.71	(7, 1129)	< 0.001	0.03	19.7	(7, 1113)	< 0.001	0.11	51.59	(7, 948)	< 0.001	0.28
rh_S_precentral-sup-part	10.24	(20, 6765)	< 0.001	0.03	11.8	(20, 6765)	< 0.001	0.03	25.24	(7, 1284)	< 0.001	0.12	18	(7, 1248)	< 0.001	0.09	46.28	(7, 1057)	< 0.001	0.23
rh_S_precentral-sup-part (ComBat)	0.34	(20, 6765)	0.997	0	0.63	(20, 6765)	0.896	0	25.13	(7, 1284)	< 0.001	0.12	5.88	(7, 1248)	< 0.001	0.03	27.61	(7, 1057)	< 0.001	0.15
rh_S_precentral-sup-part (deviation Z)	15.42	(20, 6765)	< 0.001	0.04	20.22	(20, 6765)	< 0.001	0.06	6.29	(7, 1129)	< 0.001	0.04	94.23	(7, 1113)	< 0.001	0.37	181.49	(7, 948)	< 0.001	0.57
rh_S_suborbital	16.85	(20, 6765)	< 0.001	0.05	16.2	(20, 6765)	< 0.001	0.05	21.32	(7, 1284)	< 0.001	0.1	26.24	(7, 1248)	< 0.001	0.13	20.18	(7, 1057)	< 0.001	0.12
rh_S_suborbital (ComBat)	0.58	(20, 6765)	0.93	0	0.76	(20, 6765)	0.766	0	4.02	(7, 1284)	< 0.001	0.02	1.81	(7, 1248)	0.081	0.01	5.26	(7, 1057)	< 0.001	0.03
rh_S_suborbital (deviation Z)	12.87	(20, 6765)	< 0.001	0.04	13.84	(20, 6765)	< 0.001	0.04	11.77	(7, 1129)	< 0.001	0.07	12.69	(7, 1113)	< 0.001	0.07	21.09	(7, 948)	< 0.001	0.13
rh_S_subparietal	9	(20, 6765)	< 0.001	0.03	12.86	(20, 6765)	< 0.001	0.04	18.81	(7, 1284)	< 0.001	0.09	11.24	(7, 1248)	< 0.001	0.06	12.23	(7, 1057)	< 0.001	0.07
rh_S_subparietal (ComBat)	0.35	(20, 6765)	0.996	0	1.08	(20, 6765)	0.368	0	7.56	(7, 1284)	< 0.001	0.04	3.13	(7, 1248)	0.003	0.02	8.21	(7, 1057)	< 0.001	0.05
rh_S_subparietal (deviation Z)	27.15	(20, 6765)	< 0.001	0.07	30.5	(20, 6765)	< 0.001	0.08	7.26	(7, 1129)	< 0.001	0.04	20.82	(7, 1113)	< 0.001	0.12	24.86	(7, 948)	< 0.001	0.16
rh_S_temporal_inf	24.93	(20, 6765)	< 0.001	0.07	25.87	(20, 6765)	< 0.001	0.07	18.8	(7, 1284)	< 0.001	0.09	65.17	(7, 1248)	< 0.001	0.27	37.8	(7, 1057)	< 0.001	0.2
rh_S_temporal_inf (ComBat)	0.49	(20, 6765)	0.972	0	0.58	(20, 6765)	0.932	0	10.69	(7, 1284)	< 0.001	0.06	9.54	(7, 1248)	< 0.001	0.05	3.23	(7, 1057)	0.002	0.02
rh_S_temporal_inf (deviation Z)	19.94	(20, 6765)	< 0.001	0.06	22.49	(20, 6765)	< 0.001	0.06	3.08	(7, 1129)	0.003	0.02	51.44	(7, 1113)	< 0.001	0.24	29.48	(7, 948)	< 0.001	0.18
rh_S_temporal_sup	16.39	(20, 6765)	< 0.001	0.05	17.96	(20, 6765)	< 0.001	0.05	35.17	(7, 1284)	< 0.001	0.16	37.3	(7, 1248)	< 0.001	0.17	20.15	(7, 1057)	< 0.001	0.12
rh_S_temporal_sup (ComBat)	0.39	(20, 6765)	0.993	0	0.56	(20, 6765)	0.942	0	7.96	(7, 1284)	< 0.001	0.04	4.59	(7, 1248)	< 0.001	0.03	7.57	(7, 1057)	< 0.001	0.05
rh_S_temporal_sup (deviation Z)	28.52	(20, 6765)	< 0.001	0.08	29.46	(20, 6765)	< 0.001	0.08	8.94	(7, 1129)	< 0.001	0.05	28.69	(7, 1113)	< 0.001	0.15	17.23	(7, 948)	< 0.001	0.11
rh_S_temporal_transverse	1.9	(20, 6765)	0.009	0.01	1.42	(20, 6765)	0.1	0	3.33	(7, 1284)	0.002	0.02	1.94	(7, 1248)	0.06	0.01	2.67	(7, 1057)	0.01	0.02
rh_S_temporal_transverse (ComBat)	0.34	(20, 6765)	0.998	0	0.11	(20, 6765)	1	0	1.18	(7, 1284)	0.309	0.01	0.34	(7, 1248)	0.935	0	0.74	(7, 1057)	0.638	0
rh_S_temporal_transverse (deviation Z)	15.43	(20, 6765)	< 0.001	0.04	15.51	(20, 6765)	< 0.001	0.04	5.56	(7, 1129)	< 0.001	0.03	11.35	(7, 1113)	< 0.001	0.07	11.49	(7, 948)	< 0.001	0.08
Results from analyses of covariance testing for group effects of study site on cross-sectional cortical thickness in ABCD and IMAGEN datasets at each timepoint. Three rows for each cortex region show results from (i) "raw" cortical thickness, (ii) cortical thickness values after site-harmonization using ComBat, and (iii) deviations from the 50th percentile prediction made by the Braincharts model after adapting the CT data to the Braincharts model. All models included age, sex, and total intracranial volume as covariates. Group-level source data are provided as a Source Data file.

### Sheet: Data S4 - Site vs. CT change
Data S4: Effect of study site on "raw" relative cortial thickness change, cortical thickness change after site-harmonization of the original CT data, and relative change in deviations of cortical thickness as estimated by the Braincharts model.
	ABCD				IMAGEN
	T0-T2				T0-T8				T0-T5				T5-T8
Parcel name	F	df	p-unc	np2	F	df	p-unc	np2	F	df	p-unc	np2	F	df	p-unc	np2
lh_G&S_frontomargin	4.38	(20, 6766)	< 0.001	0.01	91.79	(7, 941)	< 0.001	0.41	24.92	(7, 1132)	< 0.001	0.13	68.6	(7, 905)	< 0.001	0.35
lh_G&S_frontomargin (ComBat)	4.17	(20, 6766)	< 0.001	0.01	76.88	(7, 941)	< 0.001	0.36	23.49	(7, 1132)	< 0.001	0.13	59.34	(7, 905)	< 0.001	0.31
lh_G&S_frontomargin (deviation Z)	3.43	(20, 6766)	< 0.001	0.01	86.64	(7, 832)	< 0.001	0.42	19.74	(7, 997)	< 0.001	0.12	77.19	(7, 816)	< 0.001	0.4
lh_G&S_occipital_inf	4.86	(20, 6766)	< 0.001	0.01	31.7	(7, 941)	< 0.001	0.19	22.02	(7, 1132)	< 0.001	0.12	32.76	(7, 905)	< 0.001	0.2
lh_G&S_occipital_inf (ComBat)	4.83	(20, 6766)	< 0.001	0.01	28.81	(7, 941)	< 0.001	0.18	21.09	(7, 1132)	< 0.001	0.12	29.07	(7, 905)	< 0.001	0.18
lh_G&S_occipital_inf (deviation Z)	6.76	(20, 6766)	< 0.001	0.02	18.84	(7, 832)	< 0.001	0.14	11.62	(7, 997)	< 0.001	0.08	24.28	(7, 816)	< 0.001	0.17
lh_G&S_paracentral	3.76	(20, 6766)	< 0.001	0.01	99.59	(7, 941)	< 0.001	0.43	32.63	(7, 1132)	< 0.001	0.17	41.96	(7, 905)	< 0.001	0.25
lh_G&S_paracentral (ComBat)	3.98	(20, 6766)	< 0.001	0.01	95.56	(7, 941)	< 0.001	0.42	32.07	(7, 1132)	< 0.001	0.17	39.5	(7, 905)	< 0.001	0.23
lh_G&S_paracentral (deviation Z)	3.56	(20, 6766)	< 0.001	0.01	124.19	(7, 832)	< 0.001	0.51	38.25	(7, 997)	< 0.001	0.21	49.11	(7, 816)	< 0.001	0.3
lh_G&S_subcentral	5.56	(20, 6766)	< 0.001	0.02	31.98	(7, 941)	< 0.001	0.19	22.2	(7, 1132)	< 0.001	0.12	16.01	(7, 905)	< 0.001	0.11
lh_G&S_subcentral (ComBat)	5.27	(20, 6766)	< 0.001	0.02	30.39	(7, 941)	< 0.001	0.18	21.79	(7, 1132)	< 0.001	0.12	14.57	(7, 905)	< 0.001	0.1
lh_G&S_subcentral (deviation Z)	4.45	(20, 6766)	< 0.001	0.01	22.63	(7, 832)	< 0.001	0.16	16.43	(7, 997)	< 0.001	0.1	11.46	(7, 816)	< 0.001	0.09
lh_G&S_transv_frontopol	3.62	(20, 6766)	< 0.001	0.01	92.23	(7, 941)	< 0.001	0.41	27.21	(7, 1132)	< 0.001	0.14	50.05	(7, 905)	< 0.001	0.28
lh_G&S_transv_frontopol (ComBat)	3.5	(20, 6766)	< 0.001	0.01	71.1	(7, 941)	< 0.001	0.35	21.54	(7, 1132)	< 0.001	0.12	48.48	(7, 905)	< 0.001	0.27
lh_G&S_transv_frontopol (deviation Z)	3.75	(20, 6766)	< 0.001	0.01	85.51	(7, 832)	< 0.001	0.42	29.04	(7, 997)	< 0.001	0.17	37.57	(7, 816)	< 0.001	0.24
lh_G&S_cingul-Ant	6.32	(20, 6766)	< 0.001	0.02	39.57	(7, 941)	< 0.001	0.23	11.41	(7, 1132)	< 0.001	0.07	50.61	(7, 905)	< 0.001	0.28
lh_G&S_cingul-Ant (ComBat)	6.18	(20, 6766)	< 0.001	0.02	33.78	(7, 941)	< 0.001	0.2	13.47	(7, 1132)	< 0.001	0.08	39.82	(7, 905)	< 0.001	0.24
lh_G&S_cingul-Ant (deviation Z)	4.62	(20, 6766)	< 0.001	0.01	23.7	(7, 832)	< 0.001	0.17	10.04	(7, 997)	< 0.001	0.07	27.24	(7, 816)	< 0.001	0.19
lh_G&S_cingul-Mid-Ant	5.45	(20, 6766)	< 0.001	0.02	58.36	(7, 941)	< 0.001	0.3	33.04	(7, 1132)	< 0.001	0.17	35.99	(7, 905)	< 0.001	0.22
lh_G&S_cingul-Mid-Ant (ComBat)	5.1	(20, 6766)	< 0.001	0.01	57.16	(7, 941)	< 0.001	0.3	32.86	(7, 1132)	< 0.001	0.17	31.75	(7, 905)	< 0.001	0.2
lh_G&S_cingul-Mid-Ant (deviation Z)	5.51	(20, 6766)	< 0.001	0.02	57.29	(7, 832)	< 0.001	0.33	32.96	(7, 997)	< 0.001	0.19	33.54	(7, 816)	< 0.001	0.22
lh_G&S_cingul-Mid-Post	7.7	(20, 6766)	< 0.001	0.02	52.07	(7, 941)	< 0.001	0.28	51.87	(7, 1132)	< 0.001	0.24	23.76	(7, 905)	< 0.001	0.16
lh_G&S_cingul-Mid-Post (ComBat)	7.47	(20, 6766)	< 0.001	0.02	53.06	(7, 941)	< 0.001	0.28	51.74	(7, 1132)	< 0.001	0.24	22.17	(7, 905)	< 0.001	0.15
lh_G&S_cingul-Mid-Post (deviation Z)	6.57	(20, 6766)	< 0.001	0.02	51.3	(7, 832)	< 0.001	0.3	52.22	(7, 997)	< 0.001	0.27	20.72	(7, 816)	< 0.001	0.15
lh_G_cingul-Post-dorsal	4.92	(20, 6766)	< 0.001	0.01	33.46	(7, 941)	< 0.001	0.2	33.88	(7, 1132)	< 0.001	0.17	19.6	(7, 905)	< 0.001	0.13
lh_G_cingul-Post-dorsal (ComBat)	5.17	(20, 6766)	< 0.001	0.02	30.95	(7, 941)	< 0.001	0.19	29.78	(7, 1132)	< 0.001	0.16	16.75	(7, 905)	< 0.001	0.11
lh_G_cingul-Post-dorsal (deviation Z)	5.17	(20, 6766)	< 0.001	0.02	25.81	(7, 832)	< 0.001	0.18	28.77	(7, 997)	< 0.001	0.17	14.27	(7, 816)	< 0.001	0.11
lh_G_cingul-Post-ventral	2.24	(20, 6766)	0.001	0.01	2.46	(7, 941)	0.017	0.02	3.53	(7, 1132)	< 0.001	0.02	2.01	(7, 905)	0.051	0.02
lh_G_cingul-Post-ventral (ComBat)	2.24	(20, 6766)	0.001	0.01	2.53	(7, 941)	0.014	0.02	3.89	(7, 1132)	< 0.001	0.02	1.97	(7, 905)	0.056	0.02
lh_G_cingul-Post-ventral (deviation Z)	1.73	(20, 6766)	0.023	0.01	2.05	(7, 832)	0.046	0.02	4.5	(7, 997)	< 0.001	0.03	1.82	(7, 816)	0.08	0.02
lh_G_cuneus	7.43	(20, 6766)	< 0.001	0.02	16.1	(7, 941)	< 0.001	0.11	4.94	(7, 1132)	< 0.001	0.03	25.85	(7, 905)	< 0.001	0.17
lh_G_cuneus (ComBat)	7.66	(20, 6766)	< 0.001	0.02	15.43	(7, 941)	< 0.001	0.1	5.2	(7, 1132)	< 0.001	0.03	23.97	(7, 905)	< 0.001	0.16
lh_G_cuneus (deviation Z)	7.62	(20, 6766)	< 0.001	0.02	12.15	(7, 832)	< 0.001	0.09	3.26	(7, 997)	0.002	0.02	20.73	(7, 816)	< 0.001	0.15
lh_G_front_inf-Opercular	5.32	(20, 6766)	< 0.001	0.02	40.96	(7, 941)	< 0.001	0.23	20.46	(7, 1132)	< 0.001	0.11	26.41	(7, 905)	< 0.001	0.17
lh_G_front_inf-Opercular (ComBat)	5.54	(20, 6766)	< 0.001	0.02	37.65	(7, 941)	< 0.001	0.22	19.71	(7, 1132)	< 0.001	0.11	23.93	(7, 905)	< 0.001	0.16
lh_G_front_inf-Opercular (deviation Z)	4.1	(20, 6766)	< 0.001	0.01	41.98	(7, 832)	< 0.001	0.26	25.03	(7, 997)	< 0.001	0.15	20.29	(7, 816)	< 0.001	0.15
lh_G_front_inf-Orbital	4.81	(20, 6766)	< 0.001	0.01	61.99	(7, 941)	< 0.001	0.32	23.87	(7, 1132)	< 0.001	0.13	44.76	(7, 905)	< 0.001	0.26
lh_G_front_inf-Orbital (ComBat)	4.76	(20, 6766)	< 0.001	0.01	54.96	(7, 941)	< 0.001	0.29	22.34	(7, 1132)	< 0.001	0.12	43.26	(7, 905)	< 0.001	0.25
lh_G_front_inf-Orbital (deviation Z)	4.57	(20, 6766)	< 0.001	0.01	72.75	(7, 832)	< 0.001	0.38	24.16	(7, 997)	< 0.001	0.15	49.56	(7, 816)	< 0.001	0.3
lh_G_front_inf-Triangul	5.13	(20, 6766)	< 0.001	0.01	110.46	(7, 941)	< 0.001	0.45	36.46	(7, 1132)	< 0.001	0.18	72.74	(7, 905)	< 0.001	0.36
lh_G_front_inf-Triangul (ComBat)	5.33	(20, 6766)	< 0.001	0.02	94.14	(7, 941)	< 0.001	0.41	38.59	(7, 1132)	< 0.001	0.19	65.76	(7, 905)	< 0.001	0.34
lh_G_front_inf-Triangul (deviation Z)	6.48	(20, 6766)	< 0.001	0.02	105.64	(7, 832)	< 0.001	0.47	36.62	(7, 997)	< 0.001	0.2	72.41	(7, 816)	< 0.001	0.38
lh_G_front_middle	5.63	(20, 6766)	< 0.001	0.02	180.62	(7, 941)	< 0.001	0.57	59.55	(7, 1132)	< 0.001	0.27	74.81	(7, 905)	< 0.001	0.37
lh_G_front_middle (ComBat)	5.66	(20, 6766)	< 0.001	0.02	135.46	(7, 941)	< 0.001	0.5	51.15	(7, 1132)	< 0.001	0.24	72.9	(7, 905)	< 0.001	0.36
lh_G_front_middle (deviation Z)	7.15	(20, 6766)	< 0.001	0.02	193.12	(7, 832)	< 0.001	0.62	60.24	(7, 997)	< 0.001	0.3	111.04	(7, 816)	< 0.001	0.49
lh_G_front_sup	2.97	(20, 6766)	< 0.001	0.01	284.99	(7, 941)	< 0.001	0.68	84.27	(7, 1132)	< 0.001	0.34	100.92	(7, 905)	< 0.001	0.44
lh_G_front_sup (ComBat)	2.95	(20, 6766)	< 0.001	0.01	208.13	(7, 941)	< 0.001	0.61	65.49	(7, 1132)	< 0.001	0.29	95.07	(7, 905)	< 0.001	0.42
lh_G_front_sup (deviation Z)	2.6	(20, 6766)	< 0.001	0.01	245.51	(7, 832)	< 0.001	0.67	73.8	(7, 997)	< 0.001	0.34	105.75	(7, 816)	< 0.001	0.48
lh_G_Ins_lg&S_cent_ins	6.85	(20, 6766)	< 0.001	0.02	32.34	(7, 941)	< 0.001	0.19	34.83	(7, 1132)	< 0.001	0.18	8.74	(7, 905)	< 0.001	0.06
lh_G_Ins_lg&S_cent_ins (ComBat)	5.83	(20, 6766)	< 0.001	0.02	28.16	(7, 941)	< 0.001	0.17	26.4	(7, 1132)	< 0.001	0.14	9.76	(7, 905)	< 0.001	0.07
lh_G_Ins_lg&S_cent_ins (deviation Z)	5.35	(20, 6766)	< 0.001	0.02	23.91	(7, 832)	< 0.001	0.17	23.44	(7, 997)	< 0.001	0.14	8.72	(7, 816)	< 0.001	0.07
lh_G_insular_short	9.83	(20, 6766)	< 0.001	0.03	21.09	(7, 941)	< 0.001	0.14	28.74	(7, 1132)	< 0.001	0.15	2.27	(7, 905)	0.027	0.02
lh_G_insular_short (ComBat)	8.2	(20, 6766)	< 0.001	0.02	16.79	(7, 941)	< 0.001	0.11	21.12	(7, 1132)	< 0.001	0.12	2.2	(7, 905)	0.032	0.02
lh_G_insular_short (deviation Z)	9.41	(20, 6766)	< 0.001	0.03	14.15	(7, 832)	< 0.001	0.11	18.51	(7, 997)	< 0.001	0.12	1.64	(7, 816)	0.121	0.01
lh_G_occipital_middle	7.32	(20, 6766)	< 0.001	0.02	39.57	(7, 941)	< 0.001	0.23	23.51	(7, 1132)	< 0.001	0.13	23.63	(7, 905)	< 0.001	0.15
lh_G_occipital_middle (ComBat)	6.99	(20, 6766)	< 0.001	0.02	36.24	(7, 941)	< 0.001	0.21	22.69	(7, 1132)	< 0.001	0.12	21.75	(7, 905)	< 0.001	0.14
lh_G_occipital_middle (deviation Z)	12.26	(20, 6766)	< 0.001	0.03	27.11	(7, 832)	< 0.001	0.19	25.84	(7, 997)	< 0.001	0.15	17.44	(7, 816)	< 0.001	0.13
lh_G_occipital_sup	8.29	(20, 6766)	< 0.001	0.02	32.5	(7, 941)	< 0.001	0.19	4.84	(7, 1132)	< 0.001	0.03	26.8	(7, 905)	< 0.001	0.17
lh_G_occipital_sup (ComBat)	8.02	(20, 6766)	< 0.001	0.02	33.13	(7, 941)	< 0.001	0.2	4.87	(7, 1132)	< 0.001	0.03	26.95	(7, 905)	< 0.001	0.17
lh_G_occipital_sup (deviation Z)	8.65	(20, 6766)	< 0.001	0.02	33.39	(7, 832)	< 0.001	0.22	9.25	(7, 997)	< 0.001	0.06	23.73	(7, 816)	< 0.001	0.17
lh_G_oc-temp_lat-fusifor	2.99	(20, 6766)	< 0.001	0.01	46.43	(7, 941)	< 0.001	0.26	28.27	(7, 1132)	< 0.001	0.15	21.84	(7, 905)	< 0.001	0.14
lh_G_oc-temp_lat-fusifor (ComBat)	3.25	(20, 6766)	< 0.001	0.01	47.01	(7, 941)	< 0.001	0.26	28.61	(7, 1132)	< 0.001	0.15	21.56	(7, 905)	< 0.001	0.14
lh_G_oc-temp_lat-fusifor (deviation Z)	4.3	(20, 6766)	< 0.001	0.01	43.22	(7, 832)	< 0.001	0.27	23.28	(7, 997)	< 0.001	0.14	19.4	(7, 816)	< 0.001	0.14
lh_G_oc-temp_med-Lingual	6.12	(20, 6766)	< 0.001	0.02	20.01	(7, 941)	< 0.001	0.13	10.75	(7, 1132)	< 0.001	0.06	39.5	(7, 905)	< 0.001	0.23
lh_G_oc-temp_med-Lingual (ComBat)	5.86	(20, 6766)	< 0.001	0.02	19.01	(7, 941)	< 0.001	0.12	10.58	(7, 1132)	< 0.001	0.06	37.52	(7, 905)	< 0.001	0.22
lh_G_oc-temp_med-Lingual (deviation Z)	5.43	(20, 6766)	< 0.001	0.02	14.92	(7, 832)	< 0.001	0.11	6.74	(7, 997)	< 0.001	0.05	29.49	(7, 816)	< 0.001	0.2
lh_G_oc-temp_med-Parahip	7.86	(20, 6766)	< 0.001	0.02	9.47	(7, 941)	< 0.001	0.07	4.13	(7, 1132)	< 0.001	0.02	4.08	(7, 905)	< 0.001	0.03
lh_G_oc-temp_med-Parahip (ComBat)	7.45	(20, 6766)	< 0.001	0.02	9.55	(7, 941)	< 0.001	0.07	4.26	(7, 1132)	< 0.001	0.03	4.06	(7, 905)	< 0.001	0.03
lh_G_oc-temp_med-Parahip (deviation Z)	8.41	(20, 6766)	< 0.001	0.02	9.35	(7, 832)	< 0.001	0.07	5.72	(7, 997)	< 0.001	0.04	3.24	(7, 816)	0.002	0.03
lh_G_orbital	3.41	(20, 6766)	< 0.001	0.01	87.89	(7, 941)	< 0.001	0.4	29.47	(7, 1132)	< 0.001	0.15	55.68	(7, 905)	< 0.001	0.3
lh_G_orbital (ComBat)	3.19	(20, 6766)	< 0.001	0.01	78.35	(7, 941)	< 0.001	0.37	28.49	(7, 1132)	< 0.001	0.15	52.42	(7, 905)	< 0.001	0.29
lh_G_orbital (deviation Z)	3.47	(20, 6766)	< 0.001	0.01	73.99	(7, 832)	< 0.001	0.38	25.63	(7, 997)	< 0.001	0.15	55.6	(7, 816)	< 0.001	0.32
lh_G_pariet_inf-Angular	9.59	(20, 6766)	< 0.001	0.03	32.23	(7, 941)	< 0.001	0.19	43.05	(7, 1132)	< 0.001	0.21	9.99	(7, 905)	< 0.001	0.07
lh_G_pariet_inf-Angular (ComBat)	9.25	(20, 6766)	< 0.001	0.03	28.76	(7, 941)	< 0.001	0.18	37.84	(7, 1132)	< 0.001	0.19	9.44	(7, 905)	< 0.001	0.07
lh_G_pariet_inf-Angular (deviation Z)	13.59	(20, 6766)	< 0.001	0.04	35.67	(7, 832)	< 0.001	0.23	46.96	(7, 997)	< 0.001	0.25	10.54	(7, 816)	< 0.001	0.08
lh_G_pariet_inf-Supramar	14	(20, 6766)	< 0.001	0.04	40.43	(7, 941)	< 0.001	0.23	44.77	(7, 1132)	< 0.001	0.22	14.93	(7, 905)	< 0.001	0.1
lh_G_pariet_inf-Supramar (ComBat)	13.48	(20, 6766)	< 0.001	0.04	36.65	(7, 941)	< 0.001	0.21	40.47	(7, 1132)	< 0.001	0.2	14.56	(7, 905)	< 0.001	0.1
lh_G_pariet_inf-Supramar (deviation Z)	16.49	(20, 6766)	< 0.001	0.05	37.74	(7, 832)	< 0.001	0.24	27.99	(7, 997)	< 0.001	0.16	19.44	(7, 816)	< 0.001	0.14
lh_G_parietal_sup	7.41	(20, 6766)	< 0.001	0.02	61.41	(7, 941)	< 0.001	0.31	38.91	(7, 1132)	< 0.001	0.19	16.94	(7, 905)	< 0.001	0.12
lh_G_parietal_sup (ComBat)	7.52	(20, 6766)	< 0.001	0.02	57.19	(7, 941)	< 0.001	0.3	34.73	(7, 1132)	< 0.001	0.18	16.5	(7, 905)	< 0.001	0.11
lh_G_parietal_sup (deviation Z)	7.43	(20, 6766)	< 0.001	0.02	62.31	(7, 832)	< 0.001	0.34	43.43	(7, 997)	< 0.001	0.23	15.85	(7, 816)	< 0.001	0.12
lh_G_postcentral	7.45	(20, 6766)	< 0.001	0.02	35.85	(7, 941)	< 0.001	0.21	24.85	(7, 1132)	< 0.001	0.13	17.54	(7, 905)	< 0.001	0.12
lh_G_postcentral (ComBat)	7.6	(20, 6766)	< 0.001	0.02	34.53	(7, 941)	< 0.001	0.2	24.6	(7, 1132)	< 0.001	0.13	16.22	(7, 905)	< 0.001	0.11
lh_G_postcentral (deviation Z)	7.3	(20, 6766)	< 0.001	0.02	29.48	(7, 832)	< 0.001	0.2	20.69	(7, 997)	< 0.001	0.13	13.11	(7, 816)	< 0.001	0.1
lh_G_precentral	4.47	(20, 6766)	< 0.001	0.01	54.2	(7, 941)	< 0.001	0.29	24.81	(7, 1132)	< 0.001	0.13	36.79	(7, 905)	< 0.001	0.22
lh_G_precentral (ComBat)	3.83	(20, 6766)	< 0.001	0.01	49.32	(7, 941)	< 0.001	0.27	22.54	(7, 1132)	< 0.001	0.12	34.95	(7, 905)	< 0.001	0.21
lh_G_precentral (deviation Z)	5.6	(20, 6766)	< 0.001	0.02	64.07	(7, 832)	< 0.001	0.35	38.43	(7, 997)	< 0.001	0.21	40.3	(7, 816)	< 0.001	0.26
lh_G_precuneus	3.85	(20, 6766)	< 0.001	0.01	55.36	(7, 941)	< 0.001	0.29	32.42	(7, 1132)	< 0.001	0.17	18.69	(7, 905)	< 0.001	0.13
lh_G_precuneus (ComBat)	4.02	(20, 6766)	< 0.001	0.01	54.14	(7, 941)	< 0.001	0.29	32.96	(7, 1132)	< 0.001	0.17	16.61	(7, 905)	< 0.001	0.11
lh_G_precuneus (deviation Z)	4.83	(20, 6766)	< 0.001	0.01	42.25	(7, 832)	< 0.001	0.26	28.78	(7, 997)	< 0.001	0.17	17.15	(7, 816)	< 0.001	0.13
lh_G_rectus	2.58	(20, 6766)	< 0.001	0.01	15.03	(7, 941)	< 0.001	0.1	11.88	(7, 1132)	< 0.001	0.07	11.26	(7, 905)	< 0.001	0.08
lh_G_rectus (ComBat)	2.76	(20, 6766)	< 0.001	0.01	16.24	(7, 941)	< 0.001	0.11	12.89	(7, 1132)	< 0.001	0.07	11.98	(7, 905)	< 0.001	0.08
lh_G_rectus (deviation Z)	2.48	(20, 6766)	< 0.001	0.01	14.86	(7, 832)	< 0.001	0.11	11.95	(7, 997)	< 0.001	0.08	11.09	(7, 816)	< 0.001	0.09
lh_G_subcallosal	2.76	(20, 6766)	< 0.001	0.01	34.56	(7, 941)	< 0.001	0.2	28.61	(7, 1132)	< 0.001	0.15	14.49	(7, 905)	< 0.001	0.1
lh_G_subcallosal (ComBat)	2.62	(20, 6766)	< 0.001	0.01	31.01	(7, 941)	< 0.001	0.19	22.87	(7, 1132)	< 0.001	0.12	13.7	(7, 905)	< 0.001	0.1
lh_G_subcallosal (deviation Z)	2.38	(20, 6766)	< 0.001	0.01	31.82	(7, 832)	< 0.001	0.21	20.13	(7, 997)	< 0.001	0.12	18.04	(7, 816)	< 0.001	0.13
lh_G_temp_sup-G_T_transv	4.48	(20, 6766)	< 0.001	0.01	7.27	(7, 941)	< 0.001	0.05	2.59	(7, 1132)	0.012	0.02	3.53	(7, 905)	< 0.001	0.03
lh_G_temp_sup-G_T_transv (ComBat)	4.22	(20, 6766)	< 0.001	0.01	7.1	(7, 941)	< 0.001	0.05	2.66	(7, 1132)	0.01	0.02	3.46	(7, 905)	0.001	0.03
lh_G_temp_sup-G_T_transv (deviation Z)	4.79	(20, 6766)	< 0.001	0.01	5.86	(7, 832)	< 0.001	0.05	2.95	(7, 997)	0.005	0.02	2.38	(7, 816)	0.021	0.02
lh_G_temp_sup-Lateral	9.03	(20, 6766)	< 0.001	0.03	37	(7, 941)	< 0.001	0.22	27.4	(7, 1132)	< 0.001	0.14	33.79	(7, 905)	< 0.001	0.21
lh_G_temp_sup-Lateral (ComBat)	9.28	(20, 6766)	< 0.001	0.03	37.15	(7, 941)	< 0.001	0.22	27.74	(7, 1132)	< 0.001	0.15	32.56	(7, 905)	< 0.001	0.2
lh_G_temp_sup-Lateral (deviation Z)	12.39	(20, 6766)	< 0.001	0.04	35.68	(7, 832)	< 0.001	0.23	26.63	(7, 997)	< 0.001	0.16	26.73	(7, 816)	< 0.001	0.19
lh_G_temp_sup-Plan_polar	13.53	(20, 6766)	< 0.001	0.04	4.69	(7, 941)	< 0.001	0.03	6.93	(7, 1132)	< 0.001	0.04	5.97	(7, 905)	< 0.001	0.04
lh_G_temp_sup-Plan_polar (ComBat)	10.6	(20, 6766)	< 0.001	0.03	5.33	(7, 941)	< 0.001	0.04	5.81	(7, 1132)	< 0.001	0.03	5.52	(7, 905)	< 0.001	0.04
lh_G_temp_sup-Plan_polar (deviation Z)	11.74	(20, 6766)	< 0.001	0.03	8.57	(7, 832)	< 0.001	0.07	3.82	(7, 997)	< 0.001	0.03	5.35	(7, 816)	< 0.001	0.04
lh_G_temp_sup-Plan_tempo	2.77	(20, 6766)	< 0.001	0.01	20.12	(7, 941)	< 0.001	0.13	18.91	(7, 1132)	< 0.001	0.1	6.13	(7, 905)	< 0.001	0.05
lh_G_temp_sup-Plan_tempo (ComBat)	2.94	(20, 6766)	< 0.001	0.01	21.47	(7, 941)	< 0.001	0.14	20.59	(7, 1132)	< 0.001	0.11	6.19	(7, 905)	< 0.001	0.05
lh_G_temp_sup-Plan_tempo (deviation Z)	2.87	(20, 6766)	< 0.001	0.01	17.58	(7, 832)	< 0.001	0.13	16.06	(7, 997)	< 0.001	0.1	6.57	(7, 816)	< 0.001	0.05
lh_G_temporal_inf	7.5	(20, 6766)	< 0.001	0.02	79.49	(7, 941)	< 0.001	0.37	81.7	(7, 1132)	< 0.001	0.34	46.44	(7, 905)	< 0.001	0.26
lh_G_temporal_inf (ComBat)	8.36	(20, 6766)	< 0.001	0.02	72.75	(7, 941)	< 0.001	0.35	77.08	(7, 1132)	< 0.001	0.32	37.95	(7, 905)	< 0.001	0.23
lh_G_temporal_inf (deviation Z)	9.67	(20, 6766)	< 0.001	0.03	95.63	(7, 832)	< 0.001	0.45	75.89	(7, 997)	< 0.001	0.35	50.06	(7, 816)	< 0.001	0.3
lh_G_temporal_middle	8.4	(20, 6766)	< 0.001	0.02	37.73	(7, 941)	< 0.001	0.22	63.96	(7, 1132)	< 0.001	0.28	31.93	(7, 905)	< 0.001	0.2
lh_G_temporal_middle (ComBat)	8.93	(20, 6766)	< 0.001	0.03	37.53	(7, 941)	< 0.001	0.22	58.03	(7, 1132)	< 0.001	0.26	26.76	(7, 905)	< 0.001	0.17
lh_G_temporal_middle (deviation Z)	16.69	(20, 6766)	< 0.001	0.05	40.74	(7, 832)	< 0.001	0.26	56.7	(7, 997)	< 0.001	0.28	25.26	(7, 816)	< 0.001	0.18
lh_Lat_Fis-ant-Horizont	5.13	(20, 6766)	< 0.001	0.01	22.26	(7, 941)	< 0.001	0.14	14.07	(7, 1132)	< 0.001	0.08	17.8	(7, 905)	< 0.001	0.12
lh_Lat_Fis-ant-Horizont (ComBat)	5.03	(20, 6766)	< 0.001	0.01	21.72	(7, 941)	< 0.001	0.14	15.01	(7, 1132)	< 0.001	0.08	16.1	(7, 905)	< 0.001	0.11
lh_Lat_Fis-ant-Horizont (deviation Z)	4.75	(20, 6766)	< 0.001	0.01	18	(7, 832)	< 0.001	0.13	12.13	(7, 997)	< 0.001	0.08	13.44	(7, 816)	< 0.001	0.1
lh_Lat_Fis-ant-Vertical	3.01	(20, 6766)	< 0.001	0.01	22.03	(7, 941)	< 0.001	0.14	7.59	(7, 1132)	< 0.001	0.04	14.49	(7, 905)	< 0.001	0.1
lh_Lat_Fis-ant-Vertical (ComBat)	3.03	(20, 6766)	< 0.001	0.01	20.56	(7, 941)	< 0.001	0.13	8.08	(7, 1132)	< 0.001	0.05	12.36	(7, 905)	< 0.001	0.09
lh_Lat_Fis-ant-Vertical (deviation Z)	2.91	(20, 6766)	< 0.001	0.01	16.87	(7, 832)	< 0.001	0.12	4.79	(7, 997)	< 0.001	0.03	16.83	(7, 816)	< 0.001	0.13
lh_Lat_Fis-post	4.26	(20, 6766)	< 0.001	0.01	17.91	(7, 941)	< 0.001	0.12	8.35	(7, 1132)	< 0.001	0.05	11.98	(7, 905)	< 0.001	0.08
lh_Lat_Fis-post (ComBat)	4.18	(20, 6766)	< 0.001	0.01	17.37	(7, 941)	< 0.001	0.11	9.19	(7, 1132)	< 0.001	0.05	9.85	(7, 905)	< 0.001	0.07
lh_Lat_Fis-post (deviation Z)	4.62	(20, 6766)	< 0.001	0.01	13.67	(7, 832)	< 0.001	0.1	9.47	(7, 997)	< 0.001	0.06	5.54	(7, 816)	< 0.001	0.05
lh_Pole_occipital	10.71	(20, 6766)	< 0.001	0.03	119.26	(7, 941)	< 0.001	0.47	21.58	(7, 1132)	< 0.001	0.12	164.61	(7, 905)	< 0.001	0.56
lh_Pole_occipital (ComBat)	10.04	(20, 6766)	< 0.001	0.03	114.26	(7, 941)	< 0.001	0.46	23.3	(7, 1132)	< 0.001	0.13	151.58	(7, 905)	< 0.001	0.54
lh_Pole_occipital (deviation Z)	12.21	(20, 6766)	< 0.001	0.03	83.91	(7, 832)	< 0.001	0.41	24.83	(7, 997)	< 0.001	0.15	119.31	(7, 816)	< 0.001	0.51
lh_Pole_temporal	10.95	(20, 6766)	< 0.001	0.03	13.41	(7, 941)	< 0.001	0.09	6.29	(7, 1132)	< 0.001	0.04	19.18	(7, 905)	< 0.001	0.13
lh_Pole_temporal (ComBat)	10.13	(20, 6766)	< 0.001	0.03	12.82	(7, 941)	< 0.001	0.09	6.49	(7, 1132)	< 0.001	0.04	17.77	(7, 905)	< 0.001	0.12
lh_Pole_temporal (deviation Z)	8.88	(20, 6766)	< 0.001	0.03	11.6	(7, 832)	< 0.001	0.09	7.23	(7, 997)	< 0.001	0.05	14.1	(7, 816)	< 0.001	0.11
lh_S_calcarine	6.99	(20, 6766)	< 0.001	0.02	35.05	(7, 941)	< 0.001	0.21	5.22	(7, 1132)	< 0.001	0.03	65.37	(7, 905)	< 0.001	0.34
lh_S_calcarine (ComBat)	6.48	(20, 6766)	< 0.001	0.02	31.98	(7, 941)	< 0.001	0.19	4.71	(7, 1132)	< 0.001	0.03	59.42	(7, 905)	< 0.001	0.31
lh_S_calcarine (deviation Z)	5.45	(20, 6766)	< 0.001	0.02	22.38	(7, 832)	< 0.001	0.16	3.69	(7, 997)	< 0.001	0.03	41.01	(7, 816)	< 0.001	0.26
lh_S_central	4.96	(20, 6766)	< 0.001	0.01	20.48	(7, 941)	< 0.001	0.13	6.76	(7, 1132)	< 0.001	0.04	19.13	(7, 905)	< 0.001	0.13
lh_S_central (ComBat)	5.05	(20, 6766)	< 0.001	0.01	21.26	(7, 941)	< 0.001	0.14	7.01	(7, 1132)	< 0.001	0.04	18.7	(7, 905)	< 0.001	0.13
lh_S_central (deviation Z)	5.68	(20, 6766)	< 0.001	0.02	19.21	(7, 832)	< 0.001	0.14	6.58	(7, 997)	< 0.001	0.04	16.11	(7, 816)	< 0.001	0.12
lh_S_cingul-Marginalis	4.07	(20, 6766)	< 0.001	0.01	58.7	(7, 941)	< 0.001	0.3	43.91	(7, 1132)	< 0.001	0.21	15.23	(7, 905)	< 0.001	0.11
lh_S_cingul-Marginalis (ComBat)	4.42	(20, 6766)	< 0.001	0.01	60.16	(7, 941)	< 0.001	0.31	44.77	(7, 1132)	< 0.001	0.22	15.09	(7, 905)	< 0.001	0.1
lh_S_cingul-Marginalis (deviation Z)	4.49	(20, 6766)	< 0.001	0.01	50.24	(7, 832)	< 0.001	0.3	43.5	(7, 997)	< 0.001	0.23	9.42	(7, 816)	< 0.001	0.07
lh_S_circular_insula_ant	9.23	(20, 6766)	< 0.001	0.03	23.04	(7, 941)	< 0.001	0.15	18.97	(7, 1132)	< 0.001	0.1	12.24	(7, 905)	< 0.001	0.09
lh_S_circular_insula_ant (ComBat)	7.35	(20, 6766)	< 0.001	0.02	22.84	(7, 941)	< 0.001	0.15	19.71	(7, 1132)	< 0.001	0.11	10.55	(7, 905)	< 0.001	0.08
lh_S_circular_insula_ant (deviation Z)	5.87	(20, 6766)	< 0.001	0.02	20.98	(7, 832)	< 0.001	0.15	16.66	(7, 997)	< 0.001	0.1	9.66	(7, 816)	< 0.001	0.08
lh_S_circular_insula_inf	6.94	(20, 6766)	< 0.001	0.02	6.75	(7, 941)	< 0.001	0.05	12.87	(7, 1132)	< 0.001	0.07	10.89	(7, 905)	< 0.001	0.08
lh_S_circular_insula_inf (ComBat)	6.33	(20, 6766)	< 0.001	0.02	6.66	(7, 941)	< 0.001	0.05	12.19	(7, 1132)	< 0.001	0.07	10.38	(7, 905)	< 0.001	0.07
lh_S_circular_insula_inf (deviation Z)	6.93	(20, 6766)	< 0.001	0.02	12.3	(7, 832)	< 0.001	0.09	18.51	(7, 997)	< 0.001	0.12	8.1	(7, 816)	< 0.001	0.06
lh_S_circular_insula_sup	7.92	(20, 6766)	< 0.001	0.02	36.3	(7, 941)	< 0.001	0.21	12.85	(7, 1132)	< 0.001	0.07	36	(7, 905)	< 0.001	0.22
lh_S_circular_insula_sup (ComBat)	7.69	(20, 6766)	< 0.001	0.02	32.41	(7, 941)	< 0.001	0.19	14.03	(7, 1132)	< 0.001	0.08	27.89	(7, 905)	< 0.001	0.18
lh_S_circular_insula_sup (deviation Z)	6.81	(20, 6766)	< 0.001	0.02	28.28	(7, 832)	< 0.001	0.19	9.36	(7, 997)	< 0.001	0.06	27.12	(7, 816)	< 0.001	0.19
lh_S_collat_transv_ant	6.56	(20, 6766)	< 0.001	0.02	55.21	(7, 941)	< 0.001	0.29	33.31	(7, 1132)	< 0.001	0.17	18.92	(7, 905)	< 0.001	0.13
lh_S_collat_transv_ant (ComBat)	6.24	(20, 6766)	< 0.001	0.02	56.08	(7, 941)	< 0.001	0.29	34.18	(7, 1132)	< 0.001	0.17	18.67	(7, 905)	< 0.001	0.13
lh_S_collat_transv_ant (deviation Z)	6.13	(20, 6766)	< 0.001	0.02	74.68	(7, 832)	< 0.001	0.39	46.42	(7, 997)	< 0.001	0.25	13.52	(7, 816)	< 0.001	0.1
lh_S_collat_transv_post	2.77	(20, 6766)	< 0.001	0.01	23.95	(7, 941)	< 0.001	0.15	2.3	(7, 1132)	0.025	0.01	37.83	(7, 905)	< 0.001	0.23
lh_S_collat_transv_post (ComBat)	2.95	(20, 6766)	< 0.001	0.01	22.06	(7, 941)	< 0.001	0.14	2.19	(7, 1132)	0.032	0.01	34.54	(7, 905)	< 0.001	0.21
lh_S_collat_transv_post (deviation Z)	3.83	(20, 6766)	< 0.001	0.01	14.52	(7, 832)	< 0.001	0.11	1.75	(7, 997)	0.094	0.01	23.53	(7, 816)	< 0.001	0.17
lh_S_front_inf	4.26	(20, 6766)	< 0.001	0.01	62.04	(7, 941)	< 0.001	0.32	25.98	(7, 1132)	< 0.001	0.14	40.08	(7, 905)	< 0.001	0.24
lh_S_front_inf (ComBat)	3.98	(20, 6766)	< 0.001	0.01	58.5	(7, 941)	< 0.001	0.3	27.85	(7, 1132)	< 0.001	0.15	37.55	(7, 905)	< 0.001	0.23
lh_S_front_inf (deviation Z)	3.57	(20, 6766)	< 0.001	0.01	79.9	(7, 832)	< 0.001	0.4	48.26	(7, 997)	< 0.001	0.25	30.58	(7, 816)	< 0.001	0.21
lh_S_front_middle	4.22	(20, 6766)	< 0.001	0.01	62.19	(7, 941)	< 0.001	0.32	23.03	(7, 1132)	< 0.001	0.12	39.65	(7, 905)	< 0.001	0.23
lh_S_front_middle (ComBat)	3.88	(20, 6766)	< 0.001	0.01	54.96	(7, 941)	< 0.001	0.29	22.22	(7, 1132)	< 0.001	0.12	37.49	(7, 905)	< 0.001	0.22
lh_S_front_middle (deviation Z)	2.83	(20, 6766)	< 0.001	0.01	48.19	(7, 832)	< 0.001	0.29	20.35	(7, 997)	< 0.001	0.13	38.64	(7, 816)	< 0.001	0.25
lh_S_front_sup	3.67	(20, 6766)	< 0.001	0.01	162.42	(7, 941)	< 0.001	0.55	55.94	(7, 1132)	< 0.001	0.26	65.77	(7, 905)	< 0.001	0.34
lh_S_front_sup (ComBat)	3.52	(20, 6766)	< 0.001	0.01	126.29	(7, 941)	< 0.001	0.48	46.68	(7, 1132)	< 0.001	0.22	62.27	(7, 905)	< 0.001	0.33
lh_S_front_sup (deviation Z)	3.21	(20, 6766)	< 0.001	0.01	172.14	(7, 832)	< 0.001	0.59	59.59	(7, 997)	< 0.001	0.29	72.99	(7, 816)	< 0.001	0.39
lh_S_interm_prim-Jensen	3.83	(20, 6766)	< 0.001	0.01	15.25	(7, 941)	< 0.001	0.1	17.47	(7, 1132)	< 0.001	0.1	6.07	(7, 905)	< 0.001	0.04
lh_S_interm_prim-Jensen (ComBat)	3.67	(20, 6766)	< 0.001	0.01	15.02	(7, 941)	< 0.001	0.1	17.21	(7, 1132)	< 0.001	0.1	6.29	(7, 905)	< 0.001	0.05
lh_S_interm_prim-Jensen (deviation Z)	2.41	(20, 6766)	< 0.001	0.01	16.85	(7, 832)	< 0.001	0.12	28.15	(7, 997)	< 0.001	0.17	4.07	(7, 816)	< 0.001	0.03
lh_S_intrapariet&P_trans	3.37	(20, 6766)	< 0.001	0.01	59.29	(7, 941)	< 0.001	0.31	24.17	(7, 1132)	< 0.001	0.13	35.75	(7, 905)	< 0.001	0.22
lh_S_intrapariet&P_trans (ComBat)	3.48	(20, 6766)	< 0.001	0.01	55.39	(7, 941)	< 0.001	0.29	24.95	(7, 1132)	< 0.001	0.13	30.12	(7, 905)	< 0.001	0.19
lh_S_intrapariet&P_trans (deviation Z)	3.7	(20, 6766)	< 0.001	0.01	56.15	(7, 832)	< 0.001	0.32	28.32	(7, 997)	< 0.001	0.17	30.2	(7, 816)	< 0.001	0.21
lh_S_oc_middle&Lunatus	5.53	(20, 6766)	< 0.001	0.02	89.08	(7, 941)	< 0.001	0.4	6.37	(7, 1132)	< 0.001	0.04	120.02	(7, 905)	< 0.001	0.48
lh_S_oc_middle&Lunatus (ComBat)	5.61	(20, 6766)	< 0.001	0.02	59.76	(7, 941)	< 0.001	0.31	6.22	(7, 1132)	< 0.001	0.04	79.02	(7, 905)	< 0.001	0.38
lh_S_oc_middle&Lunatus (deviation Z)	5.63	(20, 6766)	< 0.001	0.02	67.5	(7, 832)	< 0.001	0.36	4.64	(7, 997)	< 0.001	0.03	94.52	(7, 816)	< 0.001	0.45
lh_S_oc_sup&transversal	3.71	(20, 6766)	< 0.001	0.01	77.74	(7, 941)	< 0.001	0.37	5	(7, 1132)	< 0.001	0.03	111.12	(7, 905)	< 0.001	0.46
lh_S_oc_sup&transversal (ComBat)	3.8	(20, 6766)	< 0.001	0.01	59.8	(7, 941)	< 0.001	0.31	4.89	(7, 1132)	< 0.001	0.03	83.61	(7, 905)	< 0.001	0.39
lh_S_oc_sup&transversal (deviation Z)	3.47	(20, 6766)	< 0.001	0.01	63.51	(7, 832)	< 0.001	0.35	5.39	(7, 997)	< 0.001	0.04	94.48	(7, 816)	< 0.001	0.45
lh_S_occipital_ant	2.69	(20, 6766)	< 0.001	0.01	32.48	(7, 941)	< 0.001	0.19	9.03	(7, 1132)	< 0.001	0.05	34.64	(7, 905)	< 0.001	0.21
lh_S_occipital_ant (ComBat)	2.71	(20, 6766)	< 0.001	0.01	28.58	(7, 941)	< 0.001	0.18	9.27	(7, 1132)	< 0.001	0.05	28.84	(7, 905)	< 0.001	0.18
lh_S_occipital_ant (deviation Z)	2.4	(20, 6766)	< 0.001	0.01	24.67	(7, 832)	< 0.001	0.17	7.22	(7, 997)	< 0.001	0.05	26.6	(7, 816)	< 0.001	0.19
lh_S_oc-temp_lat	3.64	(20, 6766)	< 0.001	0.01	30.85	(7, 941)	< 0.001	0.19	21.5	(7, 1132)	< 0.001	0.12	14.55	(7, 905)	< 0.001	0.1
lh_S_oc-temp_lat (ComBat)	3.62	(20, 6766)	< 0.001	0.01	28.74	(7, 941)	< 0.001	0.18	20.16	(7, 1132)	< 0.001	0.11	14.8	(7, 905)	< 0.001	0.1
lh_S_oc-temp_lat (deviation Z)	3.58	(20, 6766)	< 0.001	0.01	24.43	(7, 832)	< 0.001	0.17	14.86	(7, 997)	< 0.001	0.09	15.62	(7, 816)	< 0.001	0.12
lh_S_oc-temp_med&Lingual	2.62	(20, 6766)	< 0.001	0.01	27.54	(7, 941)	< 0.001	0.17	11.64	(7, 1132)	< 0.001	0.07	6.48	(7, 905)	< 0.001	0.05
lh_S_oc-temp_med&Lingual (ComBat)	2.61	(20, 6766)	< 0.001	0.01	27.8	(7, 941)	< 0.001	0.17	11.35	(7, 1132)	< 0.001	0.07	6.54	(7, 905)	< 0.001	0.05
lh_S_oc-temp_med&Lingual (deviation Z)	2.75	(20, 6766)	< 0.001	0.01	34.32	(7, 832)	< 0.001	0.22	14.04	(7, 997)	< 0.001	0.09	7.52	(7, 816)	< 0.001	0.06
lh_S_orbital_lateral	6.23	(20, 6766)	< 0.001	0.02	41.26	(7, 941)	< 0.001	0.23	18.24	(7, 1132)	< 0.001	0.1	28.73	(7, 905)	< 0.001	0.18
lh_S_orbital_lateral (ComBat)	6.23	(20, 6766)	< 0.001	0.02	38.91	(7, 941)	< 0.001	0.22	19.32	(7, 1132)	< 0.001	0.11	27.89	(7, 905)	< 0.001	0.18
lh_S_orbital_lateral (deviation Z)	5.36	(20, 6766)	< 0.001	0.02	31.29	(7, 832)	< 0.001	0.21	14.72	(7, 997)	< 0.001	0.09	26.23	(7, 816)	< 0.001	0.18
lh_S_orbital_med-olfact	10.11	(20, 6766)	< 0.001	0.03	5.86	(7, 941)	< 0.001	0.04	5.19	(7, 1132)	< 0.001	0.03	6.47	(7, 905)	< 0.001	0.05
lh_S_orbital_med-olfact (ComBat)	9.46	(20, 6766)	< 0.001	0.03	5.73	(7, 941)	< 0.001	0.04	5.92	(7, 1132)	< 0.001	0.04	5.24	(7, 905)	< 0.001	0.04
lh_S_orbital_med-olfact (deviation Z)	10.18	(20, 6766)	< 0.001	0.03	4.1	(7, 832)	< 0.001	0.03	3.89	(7, 997)	< 0.001	0.03	3.78	(7, 816)	< 0.001	0.03
lh_S_orbital-H_Shaped	4.75	(20, 6766)	< 0.001	0.01	69.22	(7, 941)	< 0.001	0.34	19.69	(7, 1132)	< 0.001	0.11	84.14	(7, 905)	< 0.001	0.39
lh_S_orbital-H_Shaped (ComBat)	4.39	(20, 6766)	< 0.001	0.01	55.52	(7, 941)	< 0.001	0.29	21.45	(7, 1132)	< 0.001	0.12	62.45	(7, 905)	< 0.001	0.33
lh_S_orbital-H_Shaped (deviation Z)	4.14	(20, 6766)	< 0.001	0.01	75.25	(7, 832)	< 0.001	0.39	13.93	(7, 997)	< 0.001	0.09	112.68	(7, 816)	< 0.001	0.49
lh_S_parieto_occipital	3.31	(20, 6766)	< 0.001	0.01	21.36	(7, 941)	< 0.001	0.14	10.33	(7, 1132)	< 0.001	0.06	19.25	(7, 905)	< 0.001	0.13
lh_S_parieto_occipital (ComBat)	3.01	(20, 6766)	< 0.001	0.01	20.41	(7, 941)	< 0.001	0.13	10.52	(7, 1132)	< 0.001	0.06	17.77	(7, 905)	< 0.001	0.12
lh_S_parieto_occipital (deviation Z)	3.32	(20, 6766)	< 0.001	0.01	22.05	(7, 832)	< 0.001	0.16	13.81	(7, 997)	< 0.001	0.09	18.36	(7, 816)	< 0.001	0.14
lh_S_pericallosal	4.25	(20, 6766)	< 0.001	0.01	19.4	(7, 941)	< 0.001	0.13	5.46	(7, 1132)	< 0.001	0.03	33.87	(7, 905)	< 0.001	0.21
lh_S_pericallosal (ComBat)	3.85	(20, 6766)	< 0.001	0.01	19.22	(7, 941)	< 0.001	0.13	5.42	(7, 1132)	< 0.001	0.03	33.85	(7, 905)	< 0.001	0.21
lh_S_pericallosal (deviation Z)	4.16	(20, 6766)	< 0.001	0.01	12.07	(7, 832)	< 0.001	0.09	4.6	(7, 997)	< 0.001	0.03	25.02	(7, 816)	< 0.001	0.18
lh_S_postcentral	4.63	(20, 6766)	< 0.001	0.01	65.53	(7, 941)	< 0.001	0.33	30.92	(7, 1132)	< 0.001	0.16	24.38	(7, 905)	< 0.001	0.16
lh_S_postcentral (ComBat)	4.75	(20, 6766)	< 0.001	0.01	61.61	(7, 941)	< 0.001	0.31	29.79	(7, 1132)	< 0.001	0.16	22.63	(7, 905)	< 0.001	0.15
lh_S_postcentral (deviation Z)	5.75	(20, 6766)	< 0.001	0.02	66.46	(7, 832)	< 0.001	0.36	37.78	(7, 997)	< 0.001	0.21	19.78	(7, 816)	< 0.001	0.15
lh_S_precentral-inf-part	2.92	(20, 6766)	< 0.001	0.01	39.16	(7, 941)	< 0.001	0.23	18.43	(7, 1132)	< 0.001	0.1	20.68	(7, 905)	< 0.001	0.14
lh_S_precentral-inf-part (ComBat)	2.83	(20, 6766)	< 0.001	0.01	36.25	(7, 941)	< 0.001	0.21	18.6	(7, 1132)	< 0.001	0.1	18.23	(7, 905)	< 0.001	0.12
lh_S_precentral-inf-part (deviation Z)	4.06	(20, 6766)	< 0.001	0.01	36.04	(7, 832)	< 0.001	0.23	18.45	(7, 997)	< 0.001	0.11	19.99	(7, 816)	< 0.001	0.15
lh_S_precentral-sup-part	1.1	(20, 6766)	0.343	0	68.37	(7, 941)	< 0.001	0.34	35.36	(7, 1132)	< 0.001	0.18	28.63	(7, 905)	< 0.001	0.18
lh_S_precentral-sup-part (ComBat)	1.1	(20, 6766)	0.34	0	64.4	(7, 941)	< 0.001	0.32	30.85	(7, 1132)	< 0.001	0.16	27.78	(7, 905)	< 0.001	0.18
lh_S_precentral-sup-part (deviation Z)	1.68	(20, 6766)	0.03	0	88.17	(7, 832)	< 0.001	0.43	41.32	(7, 997)	< 0.001	0.22	32.74	(7, 816)	< 0.001	0.22
lh_S_suborbital	3.85	(20, 6766)	< 0.001	0.01	24.96	(7, 941)	< 0.001	0.16	10.07	(7, 1132)	< 0.001	0.06	33.04	(7, 905)	< 0.001	0.2
lh_S_suborbital (ComBat)	3.78	(20, 6766)	< 0.001	0.01	21.16	(7, 941)	< 0.001	0.14	10.98	(7, 1132)	< 0.001	0.06	27.43	(7, 905)	< 0.001	0.18
lh_S_suborbital (deviation Z)	3.79	(20, 6766)	< 0.001	0.01	17.81	(7, 832)	< 0.001	0.13	10.02	(7, 997)	< 0.001	0.07	24.05	(7, 816)	< 0.001	0.17
lh_S_subparietal	2.93	(20, 6766)	< 0.001	0.01	28.12	(7, 941)	< 0.001	0.17	34.08	(7, 1132)	< 0.001	0.17	5.58	(7, 905)	< 0.001	0.04
lh_S_subparietal (ComBat)	2.69	(20, 6766)	< 0.001	0.01	28.04	(7, 941)	< 0.001	0.17	33.39	(7, 1132)	< 0.001	0.17	4.96	(7, 905)	< 0.001	0.04
lh_S_subparietal (deviation Z)	2.64	(20, 6766)	< 0.001	0.01	18.47	(7, 832)	< 0.001	0.13	34.63	(7, 997)	< 0.001	0.2	4.37	(7, 816)	< 0.001	0.04
lh_S_temporal_inf	11.55	(20, 6766)	< 0.001	0.03	70.94	(7, 941)	< 0.001	0.35	68.62	(7, 1132)	< 0.001	0.3	24.84	(7, 905)	< 0.001	0.16
lh_S_temporal_inf (ComBat)	10.66	(20, 6766)	< 0.001	0.03	65.04	(7, 941)	< 0.001	0.33	64.01	(7, 1132)	< 0.001	0.28	21.32	(7, 905)	< 0.001	0.14
lh_S_temporal_inf (deviation Z)	11.18	(20, 6766)	< 0.001	0.03	79.72	(7, 832)	< 0.001	0.4	67.74	(7, 997)	< 0.001	0.32	27.91	(7, 816)	< 0.001	0.19
lh_S_temporal_sup	11.99	(20, 6766)	< 0.001	0.03	19.42	(7, 941)	< 0.001	0.13	25.67	(7, 1132)	< 0.001	0.14	10.84	(7, 905)	< 0.001	0.08
lh_S_temporal_sup (ComBat)	11.74	(20, 6766)	< 0.001	0.03	19.93	(7, 941)	< 0.001	0.13	26.91	(7, 1132)	< 0.001	0.14	10.76	(7, 905)	< 0.001	0.08
lh_S_temporal_sup (deviation Z)	15.6	(20, 6766)	< 0.001	0.04	19.36	(7, 832)	< 0.001	0.14	25.13	(7, 997)	< 0.001	0.15	10.23	(7, 816)	< 0.001	0.08
lh_S_temporal_transverse	2.37	(20, 6766)	< 0.001	0.01	5.16	(7, 941)	< 0.001	0.04	4.44	(7, 1132)	< 0.001	0.03	4.17	(7, 905)	< 0.001	0.03
lh_S_temporal_transverse (ComBat)	2.4	(20, 6766)	< 0.001	0.01	5.07	(7, 941)	< 0.001	0.04	4.67	(7, 1132)	< 0.001	0.03	3.8	(7, 905)	< 0.001	0.03
lh_S_temporal_transverse (deviation Z)	2.38	(20, 6766)	< 0.001	0.01	6	(7, 832)	< 0.001	0.05	4.47	(7, 997)	< 0.001	0.03	4.05	(7, 816)	< 0.001	0.03
rh_G&S_frontomargin	5.29	(20, 6766)	< 0.001	0.02	53.36	(7, 941)	< 0.001	0.28	34.79	(7, 1132)	< 0.001	0.18	31.64	(7, 905)	< 0.001	0.2
rh_G&S_frontomargin (ComBat)	5.02	(20, 6766)	< 0.001	0.01	42.48	(7, 941)	< 0.001	0.24	29.7	(7, 1132)	< 0.001	0.16	28.13	(7, 905)	< 0.001	0.18
rh_G&S_frontomargin (deviation Z)	4.69	(20, 6766)	< 0.001	0.01	55.63	(7, 832)	< 0.001	0.32	34.31	(7, 997)	< 0.001	0.19	30.65	(7, 816)	< 0.001	0.21
rh_G&S_occipital_inf	4	(20, 6766)	< 0.001	0.01	18.94	(7, 941)	< 0.001	0.12	13.4	(7, 1132)	< 0.001	0.08	21.49	(7, 905)	< 0.001	0.14
rh_G&S_occipital_inf (ComBat)	4.01	(20, 6766)	< 0.001	0.01	19.39	(7, 941)	< 0.001	0.13	13.66	(7, 1132)	< 0.001	0.08	22.28	(7, 905)	< 0.001	0.15
rh_G&S_occipital_inf (deviation Z)	4.91	(20, 6766)	< 0.001	0.01	19.68	(7, 832)	< 0.001	0.14	14.54	(7, 997)	< 0.001	0.09	20.85	(7, 816)	< 0.001	0.15
rh_G&S_paracentral	4.35	(20, 6766)	< 0.001	0.01	96.19	(7, 941)	< 0.001	0.42	31.39	(7, 1132)	< 0.001	0.16	39.94	(7, 905)	< 0.001	0.24
rh_G&S_paracentral (ComBat)	4.31	(20, 6766)	< 0.001	0.01	93.15	(7, 941)	< 0.001	0.41	30.32	(7, 1132)	< 0.001	0.16	38.24	(7, 905)	< 0.001	0.23
rh_G&S_paracentral (deviation Z)	4.34	(20, 6766)	< 0.001	0.01	110.2	(7, 832)	< 0.001	0.48	38.94	(7, 997)	< 0.001	0.21	41.26	(7, 816)	< 0.001	0.26
rh_G&S_subcentral	2.39	(20, 6766)	< 0.001	0.01	34.12	(7, 941)	< 0.001	0.2	27.64	(7, 1132)	< 0.001	0.15	20.44	(7, 905)	< 0.001	0.14
rh_G&S_subcentral (ComBat)	2.42	(20, 6766)	< 0.001	0.01	34.78	(7, 941)	< 0.001	0.21	28.24	(7, 1132)	< 0.001	0.15	21.09	(7, 905)	< 0.001	0.14
rh_G&S_subcentral (deviation Z)	3.1	(20, 6766)	< 0.001	0.01	41.99	(7, 832)	< 0.001	0.26	28.21	(7, 997)	< 0.001	0.17	29.03	(7, 816)	< 0.001	0.2
rh_G&S_transv_frontopol	3.9	(20, 6766)	< 0.001	0.01	74.01	(7, 941)	< 0.001	0.36	44.56	(7, 1132)	< 0.001	0.22	38.8	(7, 905)	< 0.001	0.23
rh_G&S_transv_frontopol (ComBat)	3.92	(20, 6766)	< 0.001	0.01	53.08	(7, 941)	< 0.001	0.28	34.68	(7, 1132)	< 0.001	0.18	38.89	(7, 905)	< 0.001	0.23
rh_G&S_transv_frontopol (deviation Z)	3.96	(20, 6766)	< 0.001	0.01	70.18	(7, 832)	< 0.001	0.37	34.54	(7, 997)	< 0.001	0.2	58.71	(7, 816)	< 0.001	0.33
rh_G&S_cingul-Ant	5.74	(20, 6766)	< 0.001	0.02	55.88	(7, 941)	< 0.001	0.29	47.93	(7, 1132)	< 0.001	0.23	19.84	(7, 905)	< 0.001	0.13
rh_G&S_cingul-Ant (ComBat)	5.12	(20, 6766)	< 0.001	0.01	46.48	(7, 941)	< 0.001	0.26	39.76	(7, 1132)	< 0.001	0.2	19.29	(7, 905)	< 0.001	0.13
rh_G&S_cingul-Ant (deviation Z)	4.35	(20, 6766)	< 0.001	0.01	61.1	(7, 832)	< 0.001	0.34	48.92	(7, 997)	< 0.001	0.26	22.44	(7, 816)	< 0.001	0.16
rh_G&S_cingul-Mid-Ant	4.35	(20, 6766)	< 0.001	0.01	77.07	(7, 941)	< 0.001	0.36	44.27	(7, 1132)	< 0.001	0.21	26.32	(7, 905)	< 0.001	0.17
rh_G&S_cingul-Mid-Ant (ComBat)	4.12	(20, 6766)	< 0.001	0.01	53.03	(7, 941)	< 0.001	0.28	34.58	(7, 1132)	< 0.001	0.18	21.06	(7, 905)	< 0.001	0.14
rh_G&S_cingul-Mid-Ant (deviation Z)	3.72	(20, 6766)	< 0.001	0.01	58.63	(7, 832)	< 0.001	0.33	35.49	(7, 997)	< 0.001	0.2	18.35	(7, 816)	< 0.001	0.14
rh_G&S_cingul-Mid-Post	6.71	(20, 6766)	< 0.001	0.02	50.16	(7, 941)	< 0.001	0.27	20.13	(7, 1132)	< 0.001	0.11	32.32	(7, 905)	< 0.001	0.2
rh_G&S_cingul-Mid-Post (ComBat)	6.71	(20, 6766)	< 0.001	0.02	45.29	(7, 941)	< 0.001	0.25	20.1	(7, 1132)	< 0.001	0.11	26.88	(7, 905)	< 0.001	0.17
rh_G&S_cingul-Mid-Post (deviation Z)	5.55	(20, 6766)	< 0.001	0.02	46.16	(7, 832)	< 0.001	0.28	25.13	(7, 997)	< 0.001	0.15	17.26	(7, 816)	< 0.001	0.13
rh_G_cingul-Post-dorsal	2.46	(20, 6766)	< 0.001	0.01	42.53	(7, 941)	< 0.001	0.24	9.23	(7, 1132)	< 0.001	0.05	46.96	(7, 905)	< 0.001	0.27
rh_G_cingul-Post-dorsal (ComBat)	2.62	(20, 6766)	< 0.001	0.01	38.8	(7, 941)	< 0.001	0.22	9.91	(7, 1132)	< 0.001	0.06	39.26	(7, 905)	< 0.001	0.23
rh_G_cingul-Post-dorsal (deviation Z)	2.8	(20, 6766)	< 0.001	0.01	29.05	(7, 832)	< 0.001	0.2	9.93	(7, 997)	< 0.001	0.07	27.31	(7, 816)	< 0.001	0.19
rh_G_cingul-Post-ventral	1.86	(20, 6766)	0.011	0.01	4.07	(7, 941)	< 0.001	0.03	2.42	(7, 1132)	0.018	0.01	5	(7, 905)	< 0.001	0.04
rh_G_cingul-Post-ventral (ComBat)	1.82	(20, 6766)	0.014	0.01	3.98	(7, 941)	< 0.001	0.03	2.54	(7, 1132)	0.013	0.02	4.39	(7, 905)	< 0.001	0.03
rh_G_cingul-Post-ventral (deviation Z)	1.86	(20, 6766)	0.011	0.01	4.71	(7, 832)	< 0.001	0.04	2.44	(7, 997)	0.018	0.02	5.1	(7, 816)	< 0.001	0.04
rh_G_cuneus	3.32	(20, 6766)	< 0.001	0.01	20.16	(7, 941)	< 0.001	0.13	3.87	(7, 1132)	< 0.001	0.02	33.29	(7, 905)	< 0.001	0.2
rh_G_cuneus (ComBat)	3.71	(20, 6766)	< 0.001	0.01	19.94	(7, 941)	< 0.001	0.13	4.02	(7, 1132)	< 0.001	0.02	30.19	(7, 905)	< 0.001	0.19
rh_G_cuneus (deviation Z)	3.93	(20, 6766)	< 0.001	0.01	19	(7, 832)	< 0.001	0.14	2.2	(7, 997)	0.032	0.02	24.13	(7, 816)	< 0.001	0.17
rh_G_front_inf-Opercular	2.83	(20, 6766)	< 0.001	0.01	45.08	(7, 941)	< 0.001	0.25	24.72	(7, 1132)	< 0.001	0.13	32.82	(7, 905)	< 0.001	0.2
rh_G_front_inf-Opercular (ComBat)	2.99	(20, 6766)	< 0.001	0.01	42.68	(7, 941)	< 0.001	0.24	24.17	(7, 1132)	< 0.001	0.13	31.61	(7, 905)	< 0.001	0.2
rh_G_front_inf-Opercular (deviation Z)	3.22	(20, 6766)	< 0.001	0.01	61.57	(7, 832)	< 0.001	0.34	30.69	(7, 997)	< 0.001	0.18	38.82	(7, 816)	< 0.001	0.25
rh_G_front_inf-Orbital	2.14	(20, 6766)	0.002	0.01	32.12	(7, 941)	< 0.001	0.19	19.28	(7, 1132)	< 0.001	0.11	29.52	(7, 905)	< 0.001	0.19
rh_G_front_inf-Orbital (ComBat)	1.99	(20, 6766)	0.006	0.01	26.5	(7, 941)	< 0.001	0.16	16.53	(7, 1132)	< 0.001	0.09	25.2	(7, 905)	< 0.001	0.16
rh_G_front_inf-Orbital (deviation Z)	1.38	(20, 6766)	0.118	0	28.16	(7, 832)	< 0.001	0.19	19.17	(7, 997)	< 0.001	0.12	28.6	(7, 816)	< 0.001	0.2
rh_G_front_inf-Triangul	4.86	(20, 6766)	< 0.001	0.01	66.66	(7, 941)	< 0.001	0.33	19.63	(7, 1132)	< 0.001	0.11	56.08	(7, 905)	< 0.001	0.3
rh_G_front_inf-Triangul (ComBat)	4.59	(20, 6766)	< 0.001	0.01	53.8	(7, 941)	< 0.001	0.29	15.47	(7, 1132)	< 0.001	0.09	48.8	(7, 905)	< 0.001	0.27
rh_G_front_inf-Triangul (deviation Z)	4.46	(20, 6766)	< 0.001	0.01	39.53	(7, 832)	< 0.001	0.25	14.01	(7, 997)	< 0.001	0.09	43.17	(7, 816)	< 0.001	0.27
rh_G_front_middle	4.09	(20, 6766)	< 0.001	0.01	155.95	(7, 941)	< 0.001	0.54	46.5	(7, 1132)	< 0.001	0.22	89.83	(7, 905)	< 0.001	0.41
rh_G_front_middle (ComBat)	4.03	(20, 6766)	< 0.001	0.01	117.12	(7, 941)	< 0.001	0.47	34.25	(7, 1132)	< 0.001	0.17	82.96	(7, 905)	< 0.001	0.39
rh_G_front_middle (deviation Z)	5.01	(20, 6766)	< 0.001	0.01	160.43	(7, 832)	< 0.001	0.57	44	(7, 997)	< 0.001	0.24	122.12	(7, 816)	< 0.001	0.51
rh_G_front_sup	3.72	(20, 6766)	< 0.001	0.01	247.17	(7, 941)	< 0.001	0.65	82.9	(7, 1132)	< 0.001	0.34	99.25	(7, 905)	< 0.001	0.43
rh_G_front_sup (ComBat)	3.73	(20, 6766)	< 0.001	0.01	169.41	(7, 941)	< 0.001	0.56	64.7	(7, 1132)	< 0.001	0.29	101.29	(7, 905)	< 0.001	0.44
rh_G_front_sup (deviation Z)	2.76	(20, 6766)	< 0.001	0.01	221.27	(7, 832)	< 0.001	0.65	61.79	(7, 997)	< 0.001	0.3	157.06	(7, 816)	< 0.001	0.57
rh_G_Ins_lg&S_cent_ins	7.33	(20, 6766)	< 0.001	0.02	5.65	(7, 941)	< 0.001	0.04	19.74	(7, 1132)	< 0.001	0.11	5.41	(7, 905)	< 0.001	0.04
rh_G_Ins_lg&S_cent_ins (ComBat)	5.88	(20, 6766)	< 0.001	0.02	4.61	(7, 941)	< 0.001	0.03	14.6	(7, 1132)	< 0.001	0.08	4.44	(7, 905)	< 0.001	0.03
rh_G_Ins_lg&S_cent_ins (deviation Z)	5.73	(20, 6766)	< 0.001	0.02	6.2	(7, 832)	< 0.001	0.05	13.74	(7, 997)	< 0.001	0.09	5.05	(7, 816)	< 0.001	0.04
rh_G_insular_short	5.13	(20, 6766)	< 0.001	0.01	11.54	(7, 941)	< 0.001	0.08	19.6	(7, 1132)	< 0.001	0.11	5.15	(7, 905)	< 0.001	0.04
rh_G_insular_short (ComBat)	3.98	(20, 6766)	< 0.001	0.01	9.69	(7, 941)	< 0.001	0.07	15.8	(7, 1132)	< 0.001	0.09	4.68	(7, 905)	< 0.001	0.03
rh_G_insular_short (deviation Z)	4.83	(20, 6766)	< 0.001	0.01	9.54	(7, 832)	< 0.001	0.07	11.56	(7, 997)	< 0.001	0.08	5.37	(7, 816)	< 0.001	0.04
rh_G_occipital_middle	8.54	(20, 6766)	< 0.001	0.02	34.63	(7, 941)	< 0.001	0.2	3.98	(7, 1132)	< 0.001	0.02	29.68	(7, 905)	< 0.001	0.19
rh_G_occipital_middle (ComBat)	8.08	(20, 6766)	< 0.001	0.02	34.03	(7, 941)	< 0.001	0.2	4.21	(7, 1132)	< 0.001	0.03	29.99	(7, 905)	< 0.001	0.19
rh_G_occipital_middle (deviation Z)	15.01	(20, 6766)	< 0.001	0.04	27.7	(7, 832)	< 0.001	0.19	4.91	(7, 997)	< 0.001	0.03	27.49	(7, 816)	< 0.001	0.19
rh_G_occipital_sup	5.98	(20, 6766)	< 0.001	0.02	23.67	(7, 941)	< 0.001	0.15	7.23	(7, 1132)	< 0.001	0.04	14.45	(7, 905)	< 0.001	0.1
rh_G_occipital_sup (ComBat)	6.2	(20, 6766)	< 0.001	0.02	23.68	(7, 941)	< 0.001	0.15	7.11	(7, 1132)	< 0.001	0.04	13.78	(7, 905)	< 0.001	0.1
rh_G_occipital_sup (deviation Z)	8.18	(20, 6766)	< 0.001	0.02	17.98	(7, 832)	< 0.001	0.13	6.02	(7, 997)	< 0.001	0.04	11.02	(7, 816)	< 0.001	0.09
rh_G_oc-temp_lat-fusifor	0.92	(20, 6766)	0.557	0	5.7	(7, 941)	< 0.001	0.04	6.9	(7, 1132)	< 0.001	0.04	6.52	(7, 905)	< 0.001	0.05
rh_G_oc-temp_lat-fusifor (ComBat)	1.11	(20, 6766)	0.335	0	5.69	(7, 941)	< 0.001	0.04	6.79	(7, 1132)	< 0.001	0.04	6.43	(7, 905)	< 0.001	0.05
rh_G_oc-temp_lat-fusifor (deviation Z)	1.96	(20, 6766)	0.006	0.01	5.66	(7, 832)	< 0.001	0.05	6.16	(7, 997)	< 0.001	0.04	6.23	(7, 816)	< 0.001	0.05
rh_G_oc-temp_med-Lingual	4.06	(20, 6766)	< 0.001	0.01	13.46	(7, 941)	< 0.001	0.09	4.86	(7, 1132)	< 0.001	0.03	24.22	(7, 905)	< 0.001	0.16
rh_G_oc-temp_med-Lingual (ComBat)	4.08	(20, 6766)	< 0.001	0.01	12.87	(7, 941)	< 0.001	0.09	4.16	(7, 1132)	< 0.001	0.03	22.12	(7, 905)	< 0.001	0.15
rh_G_oc-temp_med-Lingual (deviation Z)	5.32	(20, 6766)	< 0.001	0.02	11.75	(7, 832)	< 0.001	0.09	3.49	(7, 997)	0.001	0.02	22.8	(7, 816)	< 0.001	0.16
rh_G_oc-temp_med-Parahip	9.95	(20, 6766)	< 0.001	0.03	3.79	(7, 941)	< 0.001	0.03	0.5	(7, 1132)	0.834	0	2.7	(7, 905)	0.009	0.02
rh_G_oc-temp_med-Parahip (ComBat)	8.97	(20, 6766)	< 0.001	0.03	3.7	(7, 941)	< 0.001	0.03	0.5	(7, 1132)	0.834	0	2.57	(7, 905)	0.013	0.02
rh_G_oc-temp_med-Parahip (deviation Z)	8.74	(20, 6766)	< 0.001	0.03	4.11	(7, 832)	< 0.001	0.03	0.77	(7, 997)	0.616	0.01	2.4	(7, 816)	0.02	0.02
rh_G_orbital	4.55	(20, 6766)	< 0.001	0.01	58.75	(7, 941)	< 0.001	0.3	31.91	(7, 1132)	< 0.001	0.16	38.64	(7, 905)	< 0.001	0.23
rh_G_orbital (ComBat)	4.34	(20, 6766)	< 0.001	0.01	50.9	(7, 941)	< 0.001	0.27	26.57	(7, 1132)	< 0.001	0.14	39.36	(7, 905)	< 0.001	0.23
rh_G_orbital (deviation Z)	5.01	(20, 6766)	< 0.001	0.01	59.8	(7, 832)	< 0.001	0.33	26.11	(7, 997)	< 0.001	0.15	55.38	(7, 816)	< 0.001	0.32
rh_G_pariet_inf-Angular	8.26	(20, 6766)	< 0.001	0.02	35.48	(7, 941)	< 0.001	0.21	15.43	(7, 1132)	< 0.001	0.09	17.53	(7, 905)	< 0.001	0.12
rh_G_pariet_inf-Angular (ComBat)	8.19	(20, 6766)	< 0.001	0.02	35.01	(7, 941)	< 0.001	0.21	15.25	(7, 1132)	< 0.001	0.09	18.11	(7, 905)	< 0.001	0.12
rh_G_pariet_inf-Angular (deviation Z)	12.92	(20, 6766)	< 0.001	0.04	60.69	(7, 832)	< 0.001	0.34	31.1	(7, 997)	< 0.001	0.18	33.37	(7, 816)	< 0.001	0.22
rh_G_pariet_inf-Supramar	23.16	(20, 6766)	< 0.001	0.06	56.09	(7, 941)	< 0.001	0.29	27.09	(7, 1132)	< 0.001	0.14	28.79	(7, 905)	< 0.001	0.18
rh_G_pariet_inf-Supramar (ComBat)	20.2	(20, 6766)	< 0.001	0.06	56.43	(7, 941)	< 0.001	0.3	28.72	(7, 1132)	< 0.001	0.15	27.91	(7, 905)	< 0.001	0.18
rh_G_pariet_inf-Supramar (deviation Z)	33.55	(20, 6766)	< 0.001	0.09	70.83	(7, 832)	< 0.001	0.37	27.05	(7, 997)	< 0.001	0.16	40.08	(7, 816)	< 0.001	0.26
rh_G_parietal_sup	4.78	(20, 6766)	< 0.001	0.01	46.97	(7, 941)	< 0.001	0.26	22.98	(7, 1132)	< 0.001	0.12	14.69	(7, 905)	< 0.001	0.1
rh_G_parietal_sup (ComBat)	4.86	(20, 6766)	< 0.001	0.01	47.01	(7, 941)	< 0.001	0.26	22.06	(7, 1132)	< 0.001	0.12	15.18	(7, 905)	< 0.001	0.11
rh_G_parietal_sup (deviation Z)	6.59	(20, 6766)	< 0.001	0.02	37.47	(7, 832)	< 0.001	0.24	21.43	(7, 997)	< 0.001	0.13	15.18	(7, 816)	< 0.001	0.12
rh_G_postcentral	6.04	(20, 6766)	< 0.001	0.02	38.67	(7, 941)	< 0.001	0.22	9.83	(7, 1132)	< 0.001	0.06	25.23	(7, 905)	< 0.001	0.16
rh_G_postcentral (ComBat)	6.04	(20, 6766)	< 0.001	0.02	39.2	(7, 941)	< 0.001	0.23	10.16	(7, 1132)	< 0.001	0.06	24.83	(7, 905)	< 0.001	0.16
rh_G_postcentral (deviation Z)	7.25	(20, 6766)	< 0.001	0.02	50.05	(7, 832)	< 0.001	0.3	12.1	(7, 997)	< 0.001	0.08	27.13	(7, 816)	< 0.001	0.19
rh_G_precentral	3.06	(20, 6766)	< 0.001	0.01	44.44	(7, 941)	< 0.001	0.25	17	(7, 1132)	< 0.001	0.1	21.93	(7, 905)	< 0.001	0.15
rh_G_precentral (ComBat)	2.89	(20, 6766)	< 0.001	0.01	39.18	(7, 941)	< 0.001	0.23	15.17	(7, 1132)	< 0.001	0.09	19.06	(7, 905)	< 0.001	0.13
rh_G_precentral (deviation Z)	4.42	(20, 6766)	< 0.001	0.01	75.61	(7, 832)	< 0.001	0.39	31.67	(7, 997)	< 0.001	0.18	30.09	(7, 816)	< 0.001	0.21
rh_G_precuneus	3.08	(20, 6766)	< 0.001	0.01	29.96	(7, 941)	< 0.001	0.18	11.85	(7, 1132)	< 0.001	0.07	7.12	(7, 905)	< 0.001	0.05
rh_G_precuneus (ComBat)	3	(20, 6766)	< 0.001	0.01	31.64	(7, 941)	< 0.001	0.19	12.74	(7, 1132)	< 0.001	0.07	7.11	(7, 905)	< 0.001	0.05
rh_G_precuneus (deviation Z)	3.35	(20, 6766)	< 0.001	0.01	29.23	(7, 832)	< 0.001	0.2	12.12	(7, 997)	< 0.001	0.08	8.43	(7, 816)	< 0.001	0.07
rh_G_rectus	3.81	(20, 6766)	< 0.001	0.01	14.83	(7, 941)	< 0.001	0.1	8.71	(7, 1132)	< 0.001	0.05	6.34	(7, 905)	< 0.001	0.05
rh_G_rectus (ComBat)	4.32	(20, 6766)	< 0.001	0.01	14.9	(7, 941)	< 0.001	0.1	8.43	(7, 1132)	< 0.001	0.05	6.58	(7, 905)	< 0.001	0.05
rh_G_rectus (deviation Z)	3.9	(20, 6766)	< 0.001	0.01	13.15	(7, 832)	< 0.001	0.1	8.33	(7, 997)	< 0.001	0.06	6.74	(7, 816)	< 0.001	0.05
rh_G_subcallosal	2.21	(20, 6766)	0.001	0.01	25.26	(7, 941)	< 0.001	0.16	14.67	(7, 1132)	< 0.001	0.08	11.71	(7, 905)	< 0.001	0.08
rh_G_subcallosal (ComBat)	2.27	(20, 6766)	0.001	0.01	21.68	(7, 941)	< 0.001	0.14	11.24	(7, 1132)	< 0.001	0.06	10.84	(7, 905)	< 0.001	0.08
rh_G_subcallosal (deviation Z)	2.43	(20, 6766)	< 0.001	0.01	24.76	(7, 832)	< 0.001	0.17	10.04	(7, 997)	< 0.001	0.07	12.99	(7, 816)	< 0.001	0.1
rh_G_temp_sup-G_T_transv	2.16	(20, 6766)	0.002	0.01	5.59	(7, 941)	< 0.001	0.04	5.39	(7, 1132)	< 0.001	0.03	4.29	(7, 905)	< 0.001	0.03
rh_G_temp_sup-G_T_transv (ComBat)	2.16	(20, 6766)	0.002	0.01	6.13	(7, 941)	< 0.001	0.04	5.21	(7, 1132)	< 0.001	0.03	4.43	(7, 905)	< 0.001	0.03
rh_G_temp_sup-G_T_transv (deviation Z)	1.93	(20, 6766)	0.008	0.01	4.24	(7, 832)	< 0.001	0.03	3.19	(7, 997)	0.002	0.02	3.99	(7, 816)	< 0.001	0.03
rh_G_temp_sup-Lateral	9.59	(20, 6766)	< 0.001	0.03	19.72	(7, 941)	< 0.001	0.13	25.9	(7, 1132)	< 0.001	0.14	27.6	(7, 905)	< 0.001	0.18
rh_G_temp_sup-Lateral (ComBat)	9.95	(20, 6766)	< 0.001	0.03	19.63	(7, 941)	< 0.001	0.13	25.84	(7, 1132)	< 0.001	0.14	27.3	(7, 905)	< 0.001	0.17
rh_G_temp_sup-Lateral (deviation Z)	10.61	(20, 6766)	< 0.001	0.03	24.5	(7, 832)	< 0.001	0.17	36.95	(7, 997)	< 0.001	0.21	20.62	(7, 816)	< 0.001	0.15
rh_G_temp_sup-Plan_polar	13.46	(20, 6766)	< 0.001	0.04	17.07	(7, 941)	< 0.001	0.11	20.47	(7, 1132)	< 0.001	0.11	3.11	(7, 905)	0.003	0.02
rh_G_temp_sup-Plan_polar (ComBat)	10.67	(20, 6766)	< 0.001	0.03	15.85	(7, 941)	< 0.001	0.11	18.51	(7, 1132)	< 0.001	0.1	3.51	(7, 905)	0.001	0.03
rh_G_temp_sup-Plan_polar (deviation Z)	10.98	(20, 6766)	< 0.001	0.03	14.49	(7, 832)	< 0.001	0.11	18.89	(7, 997)	< 0.001	0.12	3.38	(7, 816)	0.001	0.03
rh_G_temp_sup-Plan_tempo	7.37	(20, 6766)	< 0.001	0.02	26.07	(7, 941)	< 0.001	0.16	11.57	(7, 1132)	< 0.001	0.07	16.94	(7, 905)	< 0.001	0.12
rh_G_temp_sup-Plan_tempo (ComBat)	7.76	(20, 6766)	< 0.001	0.02	25.58	(7, 941)	< 0.001	0.16	12.19	(7, 1132)	< 0.001	0.07	17.07	(7, 905)	< 0.001	0.12
rh_G_temp_sup-Plan_tempo (deviation Z)	7.1	(20, 6766)	< 0.001	0.02	28.49	(7, 832)	< 0.001	0.19	15.79	(7, 997)	< 0.001	0.1	19.46	(7, 816)	< 0.001	0.14
rh_G_temporal_inf	3.46	(20, 6766)	< 0.001	0.01	37.69	(7, 941)	< 0.001	0.22	51.12	(7, 1132)	< 0.001	0.24	38	(7, 905)	< 0.001	0.23
rh_G_temporal_inf (ComBat)	3.43	(20, 6766)	< 0.001	0.01	34.76	(7, 941)	< 0.001	0.21	44.45	(7, 1132)	< 0.001	0.22	42.19	(7, 905)	< 0.001	0.25
rh_G_temporal_inf (deviation Z)	7.27	(20, 6766)	< 0.001	0.02	28.83	(7, 832)	< 0.001	0.2	39.16	(7, 997)	< 0.001	0.22	46.05	(7, 816)	< 0.001	0.28
rh_G_temporal_middle	11.32	(20, 6766)	< 0.001	0.03	36.45	(7, 941)	< 0.001	0.21	79.73	(7, 1132)	< 0.001	0.33	37.33	(7, 905)	< 0.001	0.22
rh_G_temporal_middle (ComBat)	10.97	(20, 6766)	< 0.001	0.03	31.14	(7, 941)	< 0.001	0.19	62.69	(7, 1132)	< 0.001	0.28	37.51	(7, 905)	< 0.001	0.22
rh_G_temporal_middle (deviation Z)	17.03	(20, 6766)	< 0.001	0.05	44.58	(7, 832)	< 0.001	0.27	92.46	(7, 997)	< 0.001	0.39	29.68	(7, 816)	< 0.001	0.2
rh_Lat_Fis-ant-Horizont	4.48	(20, 6766)	< 0.001	0.01	15.26	(7, 941)	< 0.001	0.1	13.19	(7, 1132)	< 0.001	0.08	9.28	(7, 905)	< 0.001	0.07
rh_Lat_Fis-ant-Horizont (ComBat)	4.23	(20, 6766)	< 0.001	0.01	14.56	(7, 941)	< 0.001	0.1	12.13	(7, 1132)	< 0.001	0.07	9.01	(7, 905)	< 0.001	0.07
rh_Lat_Fis-ant-Horizont (deviation Z)	3.74	(20, 6766)	< 0.001	0.01	15.18	(7, 832)	< 0.001	0.11	11.45	(7, 997)	< 0.001	0.07	9.81	(7, 816)	< 0.001	0.08
rh_Lat_Fis-ant-Vertical	1.53	(20, 6766)	0.061	0	16.62	(7, 941)	< 0.001	0.11	9.13	(7, 1132)	< 0.001	0.05	9.13	(7, 905)	< 0.001	0.07
rh_Lat_Fis-ant-Vertical (ComBat)	1.51	(20, 6766)	0.068	0	15.29	(7, 941)	< 0.001	0.1	8.72	(7, 1132)	< 0.001	0.05	8.46	(7, 905)	< 0.001	0.06
rh_Lat_Fis-ant-Vertical (deviation Z)	1.42	(20, 6766)	0.102	0	12.69	(7, 832)	< 0.001	0.1	7.45	(7, 997)	< 0.001	0.05	7.66	(7, 816)	< 0.001	0.06
rh_Lat_Fis-post	4.33	(20, 6766)	< 0.001	0.01	48.8	(7, 941)	< 0.001	0.27	35.1	(7, 1132)	< 0.001	0.18	26.14	(7, 905)	< 0.001	0.17
rh_Lat_Fis-post (ComBat)	4.4	(20, 6766)	< 0.001	0.01	48.96	(7, 941)	< 0.001	0.27	35.17	(7, 1132)	< 0.001	0.18	22.29	(7, 905)	< 0.001	0.15
rh_Lat_Fis-post (deviation Z)	4.19	(20, 6766)	< 0.001	0.01	45.02	(7, 832)	< 0.001	0.27	31.3	(7, 997)	< 0.001	0.18	20.24	(7, 816)	< 0.001	0.15
rh_Pole_occipital	6.72	(20, 6766)	< 0.001	0.02	144.86	(7, 941)	< 0.001	0.52	49.47	(7, 1132)	< 0.001	0.23	159.35	(7, 905)	< 0.001	0.55
rh_Pole_occipital (ComBat)	7.26	(20, 6766)	< 0.001	0.02	132.47	(7, 941)	< 0.001	0.5	50.03	(7, 1132)	< 0.001	0.24	139.63	(7, 905)	< 0.001	0.52
rh_Pole_occipital (deviation Z)	7.07	(20, 6766)	< 0.001	0.02	133.6	(7, 832)	< 0.001	0.53	48.34	(7, 997)	< 0.001	0.25	111.85	(7, 816)	< 0.001	0.49
rh_Pole_temporal	7.01	(20, 6766)	< 0.001	0.02	9.42	(7, 941)	< 0.001	0.07	7.34	(7, 1132)	< 0.001	0.04	8.47	(7, 905)	< 0.001	0.06
rh_Pole_temporal (ComBat)	6.56	(20, 6766)	< 0.001	0.02	9.36	(7, 941)	< 0.001	0.07	7.34	(7, 1132)	< 0.001	0.04	8.81	(7, 905)	< 0.001	0.06
rh_Pole_temporal (deviation Z)	7.06	(20, 6766)	< 0.001	0.02	8.84	(7, 832)	< 0.001	0.07	7.58	(7, 997)	< 0.001	0.05	7.38	(7, 816)	< 0.001	0.06
rh_S_calcarine	2.62	(20, 6766)	< 0.001	0.01	20.41	(7, 941)	< 0.001	0.13	3.58	(7, 1132)	< 0.001	0.02	37.38	(7, 905)	< 0.001	0.22
rh_S_calcarine (ComBat)	2.68	(20, 6766)	< 0.001	0.01	17.43	(7, 941)	< 0.001	0.11	3.36	(7, 1132)	0.002	0.02	30.93	(7, 905)	< 0.001	0.19
rh_S_calcarine (deviation Z)	3	(20, 6766)	< 0.001	0.01	11.38	(7, 832)	< 0.001	0.09	2.59	(7, 997)	0.012	0.02	20.99	(7, 816)	< 0.001	0.15
rh_S_central	3.82	(20, 6766)	< 0.001	0.01	21.03	(7, 941)	< 0.001	0.14	5.12	(7, 1132)	< 0.001	0.03	13.94	(7, 905)	< 0.001	0.1
rh_S_central (ComBat)	3.76	(20, 6766)	< 0.001	0.01	22	(7, 941)	< 0.001	0.14	5.58	(7, 1132)	< 0.001	0.03	14.26	(7, 905)	< 0.001	0.1
rh_S_central (deviation Z)	4.31	(20, 6766)	< 0.001	0.01	19.22	(7, 832)	< 0.001	0.14	5.98	(7, 997)	< 0.001	0.04	10.84	(7, 816)	< 0.001	0.09
rh_S_cingul-Marginalis	5.94	(20, 6766)	< 0.001	0.02	31.19	(7, 941)	< 0.001	0.19	16.52	(7, 1132)	< 0.001	0.09	12.26	(7, 905)	< 0.001	0.09
rh_S_cingul-Marginalis (ComBat)	5.95	(20, 6766)	< 0.001	0.02	31.44	(7, 941)	< 0.001	0.19	16.83	(7, 1132)	< 0.001	0.09	11.71	(7, 905)	< 0.001	0.08
rh_S_cingul-Marginalis (deviation Z)	5.86	(20, 6766)	< 0.001	0.02	25.83	(7, 832)	< 0.001	0.18	13.82	(7, 997)	< 0.001	0.09	9.02	(7, 816)	< 0.001	0.07
rh_S_circular_insula_ant	10.81	(20, 6766)	< 0.001	0.03	16.71	(7, 941)	< 0.001	0.11	7.65	(7, 1132)	< 0.001	0.05	10.21	(7, 905)	< 0.001	0.07
rh_S_circular_insula_ant (ComBat)	9.26	(20, 6766)	< 0.001	0.03	16.83	(7, 941)	< 0.001	0.11	8.07	(7, 1132)	< 0.001	0.05	9.67	(7, 905)	< 0.001	0.07
rh_S_circular_insula_ant (deviation Z)	6.59	(20, 6766)	< 0.001	0.02	10.32	(7, 832)	< 0.001	0.08	6.46	(7, 997)	< 0.001	0.04	7.88	(7, 816)	< 0.001	0.06
rh_S_circular_insula_inf	6.63	(20, 6766)	< 0.001	0.02	11.43	(7, 941)	< 0.001	0.08	22.47	(7, 1132)	< 0.001	0.12	5.34	(7, 905)	< 0.001	0.04
rh_S_circular_insula_inf (ComBat)	6.29	(20, 6766)	< 0.001	0.02	10.96	(7, 941)	< 0.001	0.08	21.87	(7, 1132)	< 0.001	0.12	4.87	(7, 905)	< 0.001	0.04
rh_S_circular_insula_inf (deviation Z)	5.72	(20, 6766)	< 0.001	0.02	16.21	(7, 832)	< 0.001	0.12	26.09	(7, 997)	< 0.001	0.15	2.73	(7, 816)	0.008	0.02
rh_S_circular_insula_sup	4.68	(20, 6766)	< 0.001	0.01	31.5	(7, 941)	< 0.001	0.19	24.95	(7, 1132)	< 0.001	0.13	24.95	(7, 905)	< 0.001	0.16
rh_S_circular_insula_sup (ComBat)	4.57	(20, 6766)	< 0.001	0.01	30.6	(7, 941)	< 0.001	0.19	25.23	(7, 1132)	< 0.001	0.13	22.53	(7, 905)	< 0.001	0.15
rh_S_circular_insula_sup (deviation Z)	4.34	(20, 6766)	< 0.001	0.01	30.81	(7, 832)	< 0.001	0.21	29.46	(7, 997)	< 0.001	0.17	14.5	(7, 816)	< 0.001	0.11
rh_S_collat_transv_ant	2.64	(20, 6766)	< 0.001	0.01	14.92	(7, 941)	< 0.001	0.1	17.83	(7, 1132)	< 0.001	0.1	8.5	(7, 905)	< 0.001	0.06
rh_S_collat_transv_ant (ComBat)	2.7	(20, 6766)	< 0.001	0.01	13.65	(7, 941)	< 0.001	0.09	15.16	(7, 1132)	< 0.001	0.09	8.11	(7, 905)	< 0.001	0.06
rh_S_collat_transv_ant (deviation Z)	2.2	(20, 6766)	0.002	0.01	15.76	(7, 832)	< 0.001	0.12	15.05	(7, 997)	< 0.001	0.1	6.64	(7, 816)	< 0.001	0.05
rh_S_collat_transv_post	3.45	(20, 6766)	< 0.001	0.01	14.74	(7, 941)	< 0.001	0.1	3.05	(7, 1132)	0.004	0.02	11.8	(7, 905)	< 0.001	0.08
rh_S_collat_transv_post (ComBat)	3.44	(20, 6766)	< 0.001	0.01	15.03	(7, 941)	< 0.001	0.1	2.98	(7, 1132)	0.004	0.02	11.8	(7, 905)	< 0.001	0.08
rh_S_collat_transv_post (deviation Z)	3.61	(20, 6766)	< 0.001	0.01	12.65	(7, 832)	< 0.001	0.1	2.36	(7, 997)	0.022	0.02	9.93	(7, 816)	< 0.001	0.08
rh_S_front_inf	5.45	(20, 6766)	< 0.001	0.02	45.13	(7, 941)	< 0.001	0.25	19.51	(7, 1132)	< 0.001	0.11	18.85	(7, 905)	< 0.001	0.13
rh_S_front_inf (ComBat)	5.12	(20, 6766)	< 0.001	0.01	38.23	(7, 941)	< 0.001	0.22	15.86	(7, 1132)	< 0.001	0.09	18.11	(7, 905)	< 0.001	0.12
rh_S_front_inf (deviation Z)	6.92	(20, 6766)	< 0.001	0.02	38.53	(7, 832)	< 0.001	0.24	18.5	(7, 997)	< 0.001	0.11	16.31	(7, 816)	< 0.001	0.12
rh_S_front_middle	9.02	(20, 6766)	< 0.001	0.03	39.99	(7, 941)	< 0.001	0.23	23.16	(7, 1132)	< 0.001	0.13	19.4	(7, 905)	< 0.001	0.13
rh_S_front_middle (ComBat)	8.04	(20, 6766)	< 0.001	0.02	31.81	(7, 941)	< 0.001	0.19	18.9	(7, 1132)	< 0.001	0.1	18.63	(7, 905)	< 0.001	0.13
rh_S_front_middle (deviation Z)	7.74	(20, 6766)	< 0.001	0.02	34.68	(7, 832)	< 0.001	0.23	20.11	(7, 997)	< 0.001	0.12	14.17	(7, 816)	< 0.001	0.11
rh_S_front_sup	8.25	(20, 6766)	< 0.001	0.02	129.17	(7, 941)	< 0.001	0.49	49.62	(7, 1132)	< 0.001	0.23	54.81	(7, 905)	< 0.001	0.3
rh_S_front_sup (ComBat)	7.47	(20, 6766)	< 0.001	0.02	97.86	(7, 941)	< 0.001	0.42	37.35	(7, 1132)	< 0.001	0.19	51.48	(7, 905)	< 0.001	0.28
rh_S_front_sup (deviation Z)	6.62	(20, 6766)	< 0.001	0.02	148.65	(7, 832)	< 0.001	0.56	61.84	(7, 997)	< 0.001	0.3	45.45	(7, 816)	< 0.001	0.28
rh_S_interm_prim-Jensen	2.93	(20, 6766)	< 0.001	0.01	36.46	(7, 941)	< 0.001	0.21	16.29	(7, 1132)	< 0.001	0.09	21.82	(7, 905)	< 0.001	0.14
rh_S_interm_prim-Jensen (ComBat)	2.75	(20, 6766)	< 0.001	0.01	33.55	(7, 941)	< 0.001	0.2	14.79	(7, 1132)	< 0.001	0.08	18.24	(7, 905)	< 0.001	0.12
rh_S_interm_prim-Jensen (deviation Z)	2.82	(20, 6766)	< 0.001	0.01	25.44	(7, 832)	< 0.001	0.18	15.49	(7, 997)	< 0.001	0.1	15.36	(7, 816)	< 0.001	0.12
rh_S_intrapariet&P_trans	4.48	(20, 6766)	< 0.001	0.01	60.02	(7, 941)	< 0.001	0.31	21.52	(7, 1132)	< 0.001	0.12	29.24	(7, 905)	< 0.001	0.18
rh_S_intrapariet&P_trans (ComBat)	4.41	(20, 6766)	< 0.001	0.01	57.88	(7, 941)	< 0.001	0.3	21.87	(7, 1132)	< 0.001	0.12	25.95	(7, 905)	< 0.001	0.17
rh_S_intrapariet&P_trans (deviation Z)	4.87	(20, 6766)	< 0.001	0.01	56.73	(7, 832)	< 0.001	0.32	25.23	(7, 997)	< 0.001	0.15	23.3	(7, 816)	< 0.001	0.17
rh_S_oc_middle&Lunatus	5.49	(20, 6766)	< 0.001	0.02	68.18	(7, 941)	< 0.001	0.34	4.95	(7, 1132)	< 0.001	0.03	68.69	(7, 905)	< 0.001	0.35
rh_S_oc_middle&Lunatus (ComBat)	5.31	(20, 6766)	< 0.001	0.02	56.48	(7, 941)	< 0.001	0.3	5.18	(7, 1132)	< 0.001	0.03	53.68	(7, 905)	< 0.001	0.29
rh_S_oc_middle&Lunatus (deviation Z)	4.75	(20, 6766)	< 0.001	0.01	47.47	(7, 832)	< 0.001	0.29	4.46	(7, 997)	< 0.001	0.03	48.06	(7, 816)	< 0.001	0.29
rh_S_oc_sup&transversal	4.5	(20, 6766)	< 0.001	0.01	61.96	(7, 941)	< 0.001	0.32	5.75	(7, 1132)	< 0.001	0.03	66.77	(7, 905)	< 0.001	0.34
rh_S_oc_sup&transversal (ComBat)	4.5	(20, 6766)	< 0.001	0.01	53.97	(7, 941)	< 0.001	0.29	6.08	(7, 1132)	< 0.001	0.04	54.57	(7, 905)	< 0.001	0.3
rh_S_oc_sup&transversal (deviation Z)	5.25	(20, 6766)	< 0.001	0.02	37.24	(7, 832)	< 0.001	0.24	4.87	(7, 997)	< 0.001	0.03	41.81	(7, 816)	< 0.001	0.26
rh_S_occipital_ant	2.97	(20, 6766)	< 0.001	0.01	17.22	(7, 941)	< 0.001	0.11	6.83	(7, 1132)	< 0.001	0.04	9.88	(7, 905)	< 0.001	0.07
rh_S_occipital_ant (ComBat)	2.89	(20, 6766)	< 0.001	0.01	16.51	(7, 941)	< 0.001	0.11	6.84	(7, 1132)	< 0.001	0.04	9.48	(7, 905)	< 0.001	0.07
rh_S_occipital_ant (deviation Z)	3.26	(20, 6766)	< 0.001	0.01	14.46	(7, 832)	< 0.001	0.11	6.04	(7, 997)	< 0.001	0.04	8.87	(7, 816)	< 0.001	0.07
rh_S_oc-temp_lat	3.42	(20, 6766)	< 0.001	0.01	15.3	(7, 941)	< 0.001	0.1	19.7	(7, 1132)	< 0.001	0.11	9.46	(7, 905)	< 0.001	0.07
rh_S_oc-temp_lat (ComBat)	3.26	(20, 6766)	< 0.001	0.01	14.66	(7, 941)	< 0.001	0.1	20.22	(7, 1132)	< 0.001	0.11	8.78	(7, 905)	< 0.001	0.06
rh_S_oc-temp_lat (deviation Z)	2.93	(20, 6766)	< 0.001	0.01	8.63	(7, 832)	< 0.001	0.07	18.16	(7, 997)	< 0.001	0.11	4.77	(7, 816)	< 0.001	0.04
rh_S_oc-temp_med&Lingual	4.5	(20, 6766)	< 0.001	0.01	13.24	(7, 941)	< 0.001	0.09	10.45	(7, 1132)	< 0.001	0.06	12.26	(7, 905)	< 0.001	0.09
rh_S_oc-temp_med&Lingual (ComBat)	4.16	(20, 6766)	< 0.001	0.01	12.68	(7, 941)	< 0.001	0.09	10.74	(7, 1132)	< 0.001	0.06	10.92	(7, 905)	< 0.001	0.08
rh_S_oc-temp_med&Lingual (deviation Z)	5.32	(20, 6766)	< 0.001	0.02	10.51	(7, 832)	< 0.001	0.08	9.08	(7, 997)	< 0.001	0.06	8.8	(7, 816)	< 0.001	0.07
rh_S_orbital_lateral	3.68	(20, 6766)	< 0.001	0.01	22.94	(7, 941)	< 0.001	0.15	12.36	(7, 1132)	< 0.001	0.07	11.31	(7, 905)	< 0.001	0.08
rh_S_orbital_lateral (ComBat)	3.41	(20, 6766)	< 0.001	0.01	20.65	(7, 941)	< 0.001	0.13	10.72	(7, 1132)	< 0.001	0.06	10.78	(7, 905)	< 0.001	0.08
rh_S_orbital_lateral (deviation Z)	3.06	(20, 6766)	< 0.001	0.01	16.66	(7, 832)	< 0.001	0.12	9.61	(7, 997)	< 0.001	0.06	6.83	(7, 816)	< 0.001	0.06
rh_S_orbital_med-olfact	6.33	(20, 6766)	< 0.001	0.02	21	(7, 941)	< 0.001	0.14	22.34	(7, 1132)	< 0.001	0.12	6.25	(7, 905)	< 0.001	0.05
rh_S_orbital_med-olfact (ComBat)	7.01	(20, 6766)	< 0.001	0.02	21.26	(7, 941)	< 0.001	0.14	20.95	(7, 1132)	< 0.001	0.11	6.47	(7, 905)	< 0.001	0.05
rh_S_orbital_med-olfact (deviation Z)	6.69	(20, 6766)	< 0.001	0.02	17.2	(7, 832)	< 0.001	0.13	17.49	(7, 997)	< 0.001	0.11	6.36	(7, 816)	< 0.001	0.05
rh_S_orbital-H_Shaped	4.09	(20, 6766)	< 0.001	0.01	38.8	(7, 941)	< 0.001	0.22	25.96	(7, 1132)	< 0.001	0.14	11.3	(7, 905)	< 0.001	0.08
rh_S_orbital-H_Shaped (ComBat)	3.72	(20, 6766)	< 0.001	0.01	34.87	(7, 941)	< 0.001	0.21	23.47	(7, 1132)	< 0.001	0.13	9.23	(7, 905)	< 0.001	0.07
rh_S_orbital-H_Shaped (deviation Z)	4.49	(20, 6766)	< 0.001	0.01	26.83	(7, 832)	< 0.001	0.18	20.43	(7, 997)	< 0.001	0.13	7.25	(7, 816)	< 0.001	0.06
rh_S_parieto_occipital	4.44	(20, 6766)	< 0.001	0.01	17.41	(7, 941)	< 0.001	0.11	7.42	(7, 1132)	< 0.001	0.04	7.36	(7, 905)	< 0.001	0.05
rh_S_parieto_occipital (ComBat)	4.22	(20, 6766)	< 0.001	0.01	17.83	(7, 941)	< 0.001	0.12	7.61	(7, 1132)	< 0.001	0.04	7.17	(7, 905)	< 0.001	0.05
rh_S_parieto_occipital (deviation Z)	5.2	(20, 6766)	< 0.001	0.02	17.32	(7, 832)	< 0.001	0.13	7.91	(7, 997)	< 0.001	0.05	6.17	(7, 816)	< 0.001	0.05
rh_S_pericallosal	1.77	(20, 6766)	0.018	0.01	21.3	(7, 941)	< 0.001	0.14	8.93	(7, 1132)	< 0.001	0.05	31.64	(7, 905)	< 0.001	0.2
rh_S_pericallosal (ComBat)	1.88	(20, 6766)	0.01	0.01	20.5	(7, 941)	< 0.001	0.13	8.47	(7, 1132)	< 0.001	0.05	31.39	(7, 905)	< 0.001	0.2
rh_S_pericallosal (deviation Z)	1.64	(20, 6766)	0.035	0	16.66	(7, 832)	< 0.001	0.12	7.54	(7, 997)	< 0.001	0.05	26.7	(7, 816)	< 0.001	0.19
rh_S_postcentral	3.51	(20, 6766)	< 0.001	0.01	77.39	(7, 941)	< 0.001	0.37	26.37	(7, 1132)	< 0.001	0.14	34.48	(7, 905)	< 0.001	0.21
rh_S_postcentral (ComBat)	3.55	(20, 6766)	< 0.001	0.01	71.78	(7, 941)	< 0.001	0.35	25.08	(7, 1132)	< 0.001	0.13	31.32	(7, 905)	< 0.001	0.19
rh_S_postcentral (deviation Z)	3.62	(20, 6766)	< 0.001	0.01	71.62	(7, 832)	< 0.001	0.38	26.7	(7, 997)	< 0.001	0.16	32.71	(7, 816)	< 0.001	0.22
rh_S_precentral-inf-part	1.93	(20, 6766)	0.008	0.01	41.33	(7, 941)	< 0.001	0.24	20.89	(7, 1132)	< 0.001	0.11	10.74	(7, 905)	< 0.001	0.08
rh_S_precentral-inf-part (ComBat)	1.85	(20, 6766)	0.012	0.01	38.37	(7, 941)	< 0.001	0.22	19.03	(7, 1132)	< 0.001	0.11	11.14	(7, 905)	< 0.001	0.08
rh_S_precentral-inf-part (deviation Z)	2.09	(20, 6766)	0.003	0.01	53.15	(7, 832)	< 0.001	0.31	25.05	(7, 997)	< 0.001	0.15	16.55	(7, 816)	< 0.001	0.12
rh_S_precentral-sup-part	1.85	(20, 6766)	0.012	0.01	85.42	(7, 941)	< 0.001	0.39	35.99	(7, 1132)	< 0.001	0.18	26.98	(7, 905)	< 0.001	0.17
rh_S_precentral-sup-part (ComBat)	1.89	(20, 6766)	0.01	0.01	74.15	(7, 941)	< 0.001	0.36	29.93	(7, 1132)	< 0.001	0.16	28.95	(7, 905)	< 0.001	0.18
rh_S_precentral-sup-part (deviation Z)	1.83	(20, 6766)	0.013	0.01	143.41	(7, 832)	< 0.001	0.55	52.85	(7, 997)	< 0.001	0.27	39.89	(7, 816)	< 0.001	0.25
rh_S_suborbital	3.97	(20, 6766)	< 0.001	0.01	13.48	(7, 941)	< 0.001	0.09	12.24	(7, 1132)	< 0.001	0.07	9.87	(7, 905)	< 0.001	0.07
rh_S_suborbital (ComBat)	3.82	(20, 6766)	< 0.001	0.01	13.53	(7, 941)	< 0.001	0.09	11.11	(7, 1132)	< 0.001	0.06	10.34	(7, 905)	< 0.001	0.07
rh_S_suborbital (deviation Z)	3.83	(20, 6766)	< 0.001	0.01	10.02	(7, 832)	< 0.001	0.08	11.55	(7, 997)	< 0.001	0.08	8.66	(7, 816)	< 0.001	0.07
rh_S_subparietal	4.65	(20, 6766)	< 0.001	0.01	28.27	(7, 941)	< 0.001	0.17	19.43	(7, 1132)	< 0.001	0.11	22.08	(7, 905)	< 0.001	0.15
rh_S_subparietal (ComBat)	4.37	(20, 6766)	< 0.001	0.01	27.41	(7, 941)	< 0.001	0.17	20.77	(7, 1132)	< 0.001	0.11	18.06	(7, 905)	< 0.001	0.12
rh_S_subparietal (deviation Z)	5.02	(20, 6766)	< 0.001	0.01	20.79	(7, 832)	< 0.001	0.15	20.11	(7, 997)	< 0.001	0.12	9.82	(7, 816)	< 0.001	0.08
rh_S_temporal_inf	4.37	(20, 6766)	< 0.001	0.01	19.63	(7, 941)	< 0.001	0.13	43.75	(7, 1132)	< 0.001	0.21	10.08	(7, 905)	< 0.001	0.07
rh_S_temporal_inf (ComBat)	4.46	(20, 6766)	< 0.001	0.01	16.45	(7, 941)	< 0.001	0.11	38.78	(7, 1132)	< 0.001	0.19	11.52	(7, 905)	< 0.001	0.08
rh_S_temporal_inf (deviation Z)	3.98	(20, 6766)	< 0.001	0.01	21.73	(7, 832)	< 0.001	0.15	39.65	(7, 997)	< 0.001	0.22	11.3	(7, 816)	< 0.001	0.09
rh_S_temporal_sup	2.45	(20, 6766)	< 0.001	0.01	24.84	(7, 941)	< 0.001	0.16	21.49	(7, 1132)	< 0.001	0.12	17.64	(7, 905)	< 0.001	0.12
rh_S_temporal_sup (ComBat)	2.26	(20, 6766)	0.001	0.01	26.67	(7, 941)	< 0.001	0.17	22.28	(7, 1132)	< 0.001	0.12	19.12	(7, 905)	< 0.001	0.13
rh_S_temporal_sup (deviation Z)	1.79	(20, 6766)	0.016	0.01	26.2	(7, 832)	< 0.001	0.18	21.74	(7, 997)	< 0.001	0.13	21.54	(7, 816)	< 0.001	0.16
rh_S_temporal_transverse	1.97	(20, 6766)	0.006	0.01	3.15	(7, 941)	0.003	0.02	5.71	(7, 1132)	< 0.001	0.03	0.93	(7, 905)	0.486	0.01
rh_S_temporal_transverse (ComBat)	2.07	(20, 6766)	0.003	0.01	3.21	(7, 941)	0.002	0.02	5.79	(7, 1132)	< 0.001	0.03	1.02	(7, 905)	0.413	0.01
rh_S_temporal_transverse (deviation Z)	1.97	(20, 6766)	0.006	0.01	2.58	(7, 832)	0.012	0.02	5.64	(7, 997)	< 0.001	0.04	1.58	(7, 816)	0.137	0.01
Results from analyses of covariance testing for group effects of study site on longitudinal cortical thickness change in ABCD and IMAGEN datasets across each timespan. Three rows for each cortex region show results from (i) "raw" cortical thickness change, (ii) cortical thickness change after site-harmonization using ComBat, and (iii) change in deviations from the 50th percentile prediction made by the Braincharts model, after projecting the original CT data into the Braincharts model. All models included age and sex as covariates. Group-level source data are provided as a Source Data file.

### Sheet: Data S5 - Previous literature
Data S5: Previous literature on brain developmental and maturational processes in humans.
publication	area	topic	process	predictor_association	general_region	specific_region	method	age_start	age_peak	age_end	age_min	age_max
Fung et al., 2010	Cortical Cell Development	CB interneuron proliferation	interneuron marker gene expression increase (CB)		PFC	dlPFC	mRNA expression	0.175		3.22	0.115385	49
Fung et al., 2010	Cortical Cell Development	CB interneuron pruning	interneuron marker gene expression decrease (CB)		PFC	dlPFC	mRNA expression	3.22		42.605	0.115385	49
Fung et al., 2010	Cortical Cell Development	CCK interneuron proliferation	interneuron marker gene expression increase (CCK)		PFC	dlPFC	mRNA expression	0.175		3.22	0.115385	49
Fung et al., 2010	Cortical Cell Development	CR interneuron pruning	interneuron marker gene expression decrease (CR)		PFC	dlPFC	mRNA expression	0.175		3.22	0.11	49.22
Fung et al., 2010	Cortical Cell Development	NPY interneuron pruning	interneuron marker gene expression decrease (NPY)		PFC	dlPFC	mRNA expression	3.22		9.19	0.115385	49
Fung et al., 2010	Cortical Cell Development	PV interneuron proliferation	interneuron marker gene expression increase (PV)		PFC	dlPFC	mRNA expression	0.175		3.22	0.11	49.22
Fung et al., 2010	Cortical Cell Development	ST interneuron pruning	interneuron marker gene expression decrease (ST)	ce9-In8	PFC	dlPFC	mRNA expression	0.175		9.185	0.11	49.22
Fung et al., 2010	Cortical Cell Development	VIP interneuron proliferation	interneuron marker gene expression increase (VIP)		PFC	dlPFC	mRNA expression	0.175		3.22	0.115385	49
Fung et al., 2010	Cortical Cell Development	VIP interneuron pruning	interneuron marker gene expression decrease (VIP)	ce4-In3-In2-Astro	PFC	dlPFC	mRNA expression	3.22		42.605	0.115385	49
Glantz et al., 2007	Cortical Cell Development	Synaptic pruning	synaptic density (synaptophysin levels) decrease in dlPFC	Neuronal and glial remodeling	PFC	dlPFC	histology	10		16	0	25
Glantz et al., 2007	Cortical Cell Development	Synaptogenesis	synaptic density (synaptophysin levels) increase in dlPFC	Neuronal and glial remodeling	PFC	dlPFC	histology	0		10	0	25
Grydeland et al., 2013	Cortical Cell Development	Cortex demyelination	cortical myelination decrease measured using T1/T2 ratio		CX	none	T1/T2 MRI ratio	50		83.1	8.4	83.1
Grydeland et al., 2013	Cortical Cell Development	Cortex myelination	cortical myelination increase measured using T1/T2 ratio	Neuronal and glial remodeling	CX	none	T1/T2 MRI ratio	8.4		30	8.4	83.1
Grydeland et al., 2019	Cortical Cell Development	Cortex demyelination	cortical myelination decline measured using T1/T2 ratio		CX	none	T1/T2 MRI ratio	69		85.4	8.2	85.4
Grydeland et al., 2019	Cortical Cell Development	Cortex myelination	cortical myelination growth measured using T1/T2 ratio	Neuronal and glial remodeling	CX	none	T1/T2 MRI ratio	8.2	20	37	8.2	85.4
Huttenlocher & Dabholkar, 1997	Cortical Cell Development	Synaptic pruning	synapse elimination in MFG	Neuronal and glial remodeling	PFC	MFG	histology	3.5		15	0	60.3562
Huttenlocher & Dabholkar, 1997	Cortical Cell Development	Synaptic pruning	synapse elimination in auditory cortex	Neuronal and glial remodeling	S	auditory	histology	0.25		12	0	60.3562
Huttenlocher & Dabholkar, 1997	Cortical Cell Development	Synaptogenesis	synaptic density in MFG	Neuronal and glial remodeling	PFC	MFG	histology	0		3.5	0	60.3562
Huttenlocher & Dabholkar, 1997	Cortical Cell Development	Synaptogenesis	synaptic density in auditory cortex	Neuronal and glial remodeling	S	auditory	histology	0		0.25	0	60.3562
Huttenlocher 1990	Cortical Cell Development	Synaptogenesis	synaptic density and number of synapses increase in visual cortex	Neuronal and glial remodeling	S	visual	histology	0		0.666667	0	71
Huttenlocher, 1979	Cortical Cell Development	Synaptic pruning	layer III synaptic density decrease	Neuronal and glial remodeling	PFC	MFG	histology	2		16	0	90
Huttenlocher, 1979	Cortical Cell Development	Synaptogenesis	layer III synaptic density increase	Neuronal and glial remodeling	PFC	MFG	histology	0		1.5	0	90
Huttenlocher, 1990	Cortical Cell Development	Synaptic pruning	synaptic density and number of synapses decrease in visual cortex	Neuronal and glial remodeling	S	visual	histology	0.666667		11	0	71
Kang et al., 2011	Cortical Cell Development	Dendrite development	dendrite-associated gene expression increase		PFC	dPFC	mRNA expression	0		0.75	0	82
Kang et al., 2011	Cortical Cell Development	PV interneuron proliferation	PV gene expression increase		CX	none	mRNA expression	0		10	0	82
Kang et al., 2011	Cortical Cell Development	Synaptogenesis	synapse-associated gene expression increase		PFC	dPFC	mRNA expression	0		0.75	0	82
Mesulam & Geula, 1988	Cortical Cell Development	AChE pyramidal neuron proliferation	AChE pyramidal neuron number increase	ni5-VAChT-NET	S	auditory	histology	13		43	0.06	91
Michel & Garey, 1984	Cortical Cell Development	Pyramidal neuron proliferation	visual cortex layer III pyramidal neuron dendritic spine density increase		S	visual	histology	0		0.416667	0	33
Michel & Garey, 1984	Cortical Cell Development	Pyramidal neuron pruning	visual cortex layer III pyramidal neuron dendritic spine density decrease		S	visual	histology	0.42		2	0	33
Miller et al., 2012	Cortical Cell Development	Cortex myelination	myelinated fiber length density	Neuronal and glial remodeling	CX	SM, frontopolar	histology	0		10	0	50
Miller et al., 2012	Cortical Cell Development	Cortex myelination	myelinated fiber length density	Neuronal and glial remodeling	CX	SM, frontopolar	histology	20		30	0	50
Paredes et al., 2016	Cortical Cell Development	Interneuron migration	migration of esp. GABAergic interneurons (NPY, SST, CR, CB) from LV		PFC	CC, SFG	histology	0	0.166667	0.583333	0	74
Petanjek et al., 2008	Cortical Cell Development	Pyramidal neuron proliferation	layer III pyramidal neuron dendritic growth	Neuronal and glial remodeling	PFC	SFG, MFG	histology	0.02		2.5	0.0191781	91
Petanjek et al., 2008	Cortical Cell Development	Pyramidal neuron proliferation	layer V pyramidal neuron dendritic growth	Neuronal and glial remodeling	PFC	SFG, MFG	histology	0.02		1.25	0.0191781	91
Petanjek et al., 2011	Cortical Cell Development	Pyramidal neuron proliferation	layer III & V pyramidal neuron dendritic spine density increase	Neuronal and glial remodeling	PFC	dlPFC	histology	0.02	3	5	0.0191781	91
Petanjek et al., 2011	Cortical Cell Development	Pyramidal neuron pruning	layer III & V pyramidal neuron dendritic spine density decrease	Neuronal and glial remodeling	PFC	dlPFC	histology	8		30	0.0191781	91
Sanai et al., 2011	Cortical Cell Development	Neuron migration	migration of neurons from LV		PFC	vmPFC, OB	histology	0		1.5	0	48
Yeung et al., 2014	Cortical Cell Development	Oligodendrocyte proliferation	oligodendrocyte density increase in corpus callosum		WM	CC	histology	0.2		9	0.2	92
Yeung et al., 2014	Cortical Cell Development	OPC reduction	oligodendrocyte progenitor cell density decrease in corpus callosum		WM	CC	histology	0.2		5	0.2	92
Parker et al., 2020	Cortical Thickness Associations	Colocalization: Dendrites	dendrite-associated gene expression	Neuronal and glial remodeling	CX	none	sMRI/mRNA	9		12	9	21
Parker et al., 2020	Cortical Thickness Associations	Colocalization: Dendrites	dendrite-associated gene expression	Neuronal and glial remodeling	CX	none	sMRI/mRNA	18		19	9	21
Parker et al., 2020	Cortical Thickness Associations	Colocalization: Dendritic spines	dendritic spine-associated gene expression	Neuronal and glial remodeling	CX	none	sMRI/mRNA	9		11	9	21
Parker et al., 2020	Cortical Thickness Associations	Colocalization: Dendritic spines	dendritic spine-associated gene expression	Neuronal and glial remodeling	CX	none	sMRI/mRNA	17		19	9	21
Parker et al., 2020	Cortical Thickness Associations	Colocalization: Myelin	myelination-associated gene expression	Neuronal and glial remodeling	CX	none	sMRI/mRNA	12		15	9	21
Patel et al., 2019	Cortical Thickness Associations	Colocalization: Oligodendrocytes	oligodendrocytes-associated gene expression, associations to MTR		CX	none	sMRI/mRNA	14.4		19	14.4	19
Shin et al., 2018	Cortical Thickness Associations	Colocalization: Astrocytes	astrocytes-associated gene expression		CX	none	sMRI/mRNA	12		19.1	12	19.1
Shin et al., 2018	Cortical Thickness Associations	Colocalization: CA1 pyramidal neurons	CA1 pyramidal neurons-associated gene expression	Neuronal and glial remodeling	CX	none	sMRI/mRNA	12		19.1	12	19.1
Shin et al., 2018	Cortical Thickness Associations	Colocalization: Microglia	microglia-associated gene expression	ce3-Micro-OPC	CX	none	sMRI/mRNA	12		19.1	12	19.1
Vidal-Pineiro et al., 2020	Cortical Thickness Associations	Colocalization: Astrocytes	astrocytes-associated gene expression		CX	none	sMRI/mRNA	5		11	4.1	89.4
Vidal-Pineiro et al., 2020	Cortical Thickness Associations	Colocalization: Astrocytes	astrocytes-associated gene expression		CX	none	sMRI/mRNA	35		41	4.1	89.4
Vidal-Pineiro et al., 2020	Cortical Thickness Associations	Colocalization: Astrocytes	astrocytes-associated gene expression		CX	none	sMRI/mRNA	61		67	4.1	89.4
Vidal-Pineiro et al., 2020	Cortical Thickness Associations	Colocalization: CA1 pyramidal neurons	CA1 pyramidal neurons-associated gene expression	Neuronal and glial remodeling	CX	none	sMRI/mRNA	5		9	4.1	89.4
Vidal-Pineiro et al., 2020	Cortical Thickness Associations	Colocalization: CA1 pyramidal neurons	CA1 pyramidal neurons-associated gene expression	Neuronal and glial remodeling	CX	none	sMRI/mRNA	63		79	4.1	89.4
Vidal-Pineiro et al., 2020	Cortical Thickness Associations	Colocalization: Microglia	microglia-associated gene expression	ce3-Micro-OPC	CX	none	sMRI/mRNA	5		13	4.1	89.4
Vidal-Pineiro et al., 2020	Cortical Thickness Associations	Colocalization: Microglia	microglia-associated gene expression	ce3-Micro-OPC	CX	none	sMRI/mRNA	65		71	4.1	89.4
Wong et al., 2018	Cortical Thickness Associations	Colocalization: Androgen receptors	AR gene expression		CX	none	sMRI/mRNA	12		18	12	18
Wong et al., 2018	Cortical Thickness Associations	Colocalization: Glucocorticoid receptors	NR3C1 gene expression		CX	none	sMRI/mRNA	12		18	12	18
Cui et al., 2020	Functional Connectivity Development	FC maturation	multi network maturation (FC increase)		FC	none	resting-state MRI	8		23	8	23
Dosenbach et al., 2010	Functional Connectivity Development	FC maturation	functional brain maturation via "brain age prediction"		FC	none	resting-state MRI	7		22	7	30
Fair et al., 2007	Functional Connectivity Development	FC maturation	executive functional network maturation		FC	ECN	resting-state MRI	7		20	7	31
Fair et al., 2008	Functional Connectivity Development	FC maturation	default mode network maturation (FC increase)		FC	DMN	resting-state MRI	7		20	7	31
Kaufmann et al., 2017	Functional Connectivity Development	FC maturation	whole-brain functional connectome distinctiveness increase		FC	none	resting-state MRI	8	14.5	22	8	22
Larsen et al., 2022	Functional Connectivity Development	E:I ratio maturation	E:I ratio reduction (proxy via similarity to GABA-effects)		FC	association CX	resting-state MRI	12.9		16.7	8	21.7
Nenning et al., 2020	Functional Connectivity Development	FC maturation	joint embedding components of the functional connectome		FC	none	resting-state MRI	6		45	6	85
Chandana et al., 1999	Neurotransmitter & Metabolism Development	Serotonin synthesis decrease	alpha[11C]methyl-L-tryptophan uptake decrease		WB	none	positron emission tomography	0.25		14.3	0.25	14.3
Chugani et al., 1987	Neurotransmitter & Metabolism Development	Metabolic demand decrease	CMRGlu decrease	ni6-CBF-CMRglu	CX	none	positron emission tomography	5		30	0.0136986	30
Chugani et al., 1987	Neurotransmitter & Metabolism Development	Metabolic demand increase	CMRGlu increase	ni6-CBF-CMRglu	CX	none	positron emission tomography	0.01		5	0.0136986	30
Chugani et al., 1999	Neurotransmitter & Metabolism Development	Serotonin synthesis decrease	alpha[11C]methyl-L-tryptophan uptake decrease		WB	none	positron emission tomography	3		14.4	3	14.4
Duncan et al., 2010	Neurotransmitter & Metabolism Development	GABA alpha1/4 increase	GABA-A subunit alpha 1 & 4 expression increase		PFC	dlPFC	mRNA expression	0.12		1	0.115385	49
Duncan et al., 2010	Neurotransmitter & Metabolism Development	GABA alpha2/5 decrease	GABA-A subunit alpha 2 & 5 expression increase		PFC	dlPFC	mRNA expression	0.5		49	0.115385	49
Ghisleni et al., 2015	Neurotransmitter & Metabolism Development	GABA maturation	frontal GABA concentration increase		PFC	PFC	magnetic resonance spectroscopy	13.6		53.3	13.6	53.3
Ghisleni et al., 2015	Neurotransmitter & Metabolism Development	GABA:Glu ratio maturation	frontal GABA:glutamate ratio increase		PFC	PFC	magnetic resonance spectroscopy	13.6		53.3	13.6	53.3
Gross-Iseroff et al., 1990	Neurotransmitter & Metabolism Development	Serotonin R2 decrease	serotonin receptor binding decrease		PFC	PFC	autoradiography	17		60	17	81
Gross-Iseroff et al., 1990	Neurotransmitter & Metabolism Development	Serotonin R2 increase	serotonin receptor binding decrease		PFC	PFC	autoradiography	60		81	17	81
Johansson et al., 2022	Neurotransmitter & Metabolism Development	Dopamine D1 decrease	D1 dopamine receptor binding potential decline	ni9-D2	CX	none	positron emission tomography	20	37.5	80	20	80
Jucaite et al., 2010	Neurotransmitter & Metabolism Development	Dopamine D1 decrease	D1 dopamine receptor binding potential decline	ni9-D2	CX	none	positron emission tomography	10		30	10	30
Lambe et al., 2011	Neurotransmitter & Metabolism Development	Serotonin R2A/2C/4/6 increase	serotonin receptor gene expression increase		PFC	PFC	mRNA expression	0.11		2.51	0.11	48.7
Nordberg et al., 1992	Neurotransmitter & Metabolism Development	ACh M1/M2 decrease	Number of M1/M2 receptors measured using 3H-QNB	ni5-VAChT-NET	PFC	PFC	other (wet lab)	7		85	7	85
Pantano et al., 1984	Neurotransmitter & Metabolism Development	Metabolic demand decrease	CBF & CMRO2 decrease	ni6-CBF-CMRglu	CX	none	positron emission tomography	19		76	19	76
Satterthwaite et al., 2014	Neurotransmitter & Metabolism Development	Metabolic demand decrease	CBF maturation (decrease)	ni6-CBF-CMRglu	CBF	none	arterial spin labeling	8		16	8	22
Takahashi et al., 1999	Neurotransmitter & Metabolism Development	Metabolic demand increase	CBF & CMRO2 increase compared to adult levels	ni6-CBF-CMRglu	CX	none	positron emission tomography	0.03	7	8	0.03	16.3
Weickert et al., 2007	Neurotransmitter & Metabolism Development	Dopamine D1 decrease	DRD1 mRNA expression decrease	ni9-D2	PFC	MFG	mRNA expression	20		86	0.0833333	86
Weickert et al., 2007	Neurotransmitter & Metabolism Development	Dopamine D1 increase	DRD1 mRNA expression increase	ni9-D2	PFC	MFG	mRNA expression	0.08		20	0.0833333	86
Weickert et al., 2007	Neurotransmitter & Metabolism Development	Dopamine D2 decrease	DRD2 mRNA expression decrease	ni9-D2	PFC	MFG	mRNA expression	0.08		86	0.0833333	86
Weickert et al., 2007	Neurotransmitter & Metabolism Development	Dopamine synthesis capacity	TH protein levels (measured via immunoreactivity) decrease		PFC	MFG	other (wet lab)	0.08		16.8	0.0833333	86
Yamaguchi et al., 1986	Neurotransmitter & Metabolism Development	Metabolic demand decrease	CMRO2 decrease	ni6-CBF-CMRglu	CX	none	positron emission tomography	26		64	26	64
Shan et al., 2013	Neurotransmitter & Metabolism Development	Metabolic demand increase	normalized CMRGlu increase	ni6-CBF-CMRglu	CX	none	positron emission tomography	0.416667		12	0.416667	23
Shan et al., 2013	Neurotransmitter & Metabolism Development	Metabolic demand decrease	normalized CMRGlu decrease	ni6-CBF-CMRglu	CX	none	positron emission tomography	12		23	0.416667	23
Baum et al., 2017	White Matter Development	WM network maturation	WM structural network modular segregation increase		WM	none	diffusion MRI	8		22	8	22
Kochunov et al., 2012	White Matter Development	WM degeneration	FA decrease		WM	none	diffusion MRI	32		90	11	90
Kochunov et al., 2012	White Matter Development	WM maturation	FA increase		WM	none	diffusion MRI	11		32	11	90
Lebel & Beaulieu, 2011	White Matter Development	WM maturation	FA increase and MD decrease in projection and commisural tracts		WM	proj. tracts	diffusion MRI	5.6		18	5.6	29.3
Lebel & Beaulieu, 2011	White Matter Development	WM maturation	FA increase and MD decrease in associations tracts		WM	ass. tracts	diffusion MRI	5.6		29.3	5.6	29.3
Simmonds et al., 2014	White Matter Development	WM maturation	FA, RD, and AD maturing in projection tracts		WM	proj. tracts	diffusion MRI	8		13	8	29
Simmonds et al., 2014	White Matter Development	WM maturation	FA, RD, and AD maturing in fronto-(sub)cortical tracts		WM	ass. tracts	diffusion MRI	8		15.5	8	29
Slater et al., 2019	White Matter Development	WM myelination	MT, R1, and R2* increase		WM	none	diffusion MRI	7		40	7	84
Westlye et al., 2010	White Matter Development	WM degeneration	FA decrease and RD/MD decrease		WM	none	diffusion MRI	65		85	8	85
Westlye et al., 2010	White Matter Development	WM maturation	FA increase and RD/MD decrease		WM	none	diffusion MRI	8		30	8	85
Yeatman et al., 2014	White Matter Development	WM demyelination	R1 decrease		WM	none	diffusion MRI	40		85	7	85
Yeatman et al., 2014	White Matter Development	WM maturation	MD decrease		WM	none	diffusion MRI	7		40	7	85
Yeatman et al., 2014	White Matter Development	WM myelination	R1 increase		WM	none	diffusion MRI	7		40	7	85
# Prior study data on neurodevelopmental processes potentially relevant for the findings of the present study. This table constitutes the basis for Fig. 6 and S18. The columns "age_start", "age_end", and "age_peak" indicate the timespan in which the developmental process was found to take place. The columns "age_min" and "age_max" indicate the age range investigated in the respective study. The study selection was restriced to original studies (no reviews) on human data/material (post mortem and in vivo) that investigated the respective process over either the lifespan or a timespan from childhod/adolescence to adulthood. The study selection does not claim to be exhaustive and focuses on processes potentially relevant for the results of the present investigation. All references are cited in the Supplementary Materials document. Abbreviations: CB = calbindin, CCK = cholecystokinin, CR = calretinin, NPY = neuropeptide y, PV = parvalbumin, ST = somatostatin, VIP = vasoactive intestinal peptide, PFC = prefrontal cortex, dl = dorsolateral, MFG = middle frontal gyrus, ACh(E) = acetylcholine (esterase), MTR = magnetization transfer ratio, AR = androgene receptor, CMRGlu = cerebral metabolic rate of glucose, CBF = cerebral blood flow, FA = fractional anisotropy, MD = mean diffusivity, RD = radial diffusivity, CX = cortex, S = sensory, WM = white matter, FC = functional connectivity, WB = whole-brain, MRI = magnetic resonance imaging, MRS = magnetic resonance spectroscopy, ASL = arterial spin labeling. All available (source) data is presented in this table.
