## Supplementary material for "Regional patterns of human cortex development correlate with underlying neurobiology": Source Data: source_Fig2.csv

marker	timepoint	centile_0.01	centile_0.05	centile_0.25	centile_0.50	centile_0.75	centile_0.95	centile_0.99	loess	loess_ci_up	loess_ci_low	change_1	change_2	change_3	change_4	change_5
ni1-SV2A-M1-mGluR5-5HT6-CB1-GABAa-HDAC	5.0	0.28819847	0.30149934	0.31983495	0.3320514	0.34049666	0.32440835	0.31818983	0.3126571476287785	0.3208715992531352	0.3044426960044217	-0.0018891404342621931	-0.0037095694940159074	-0.005452471772498302	-0.007109031862946424	-0.008670434358597212
ni1-SV2A-M1-mGluR5-5HT6-CB1-GABAa-HDAC	5.5	0.2875624	0.29820454	0.31882468	0.33432624	0.33719492	0.3237371	0.31707415	0.3117045394527564	0.31945242080173	0.3039566581037829	-0.0018558866728531909	-0.0036386542678165656	-0.005339487378127283	-0.006949570597022003	-0.008462544456403487
ni1-SV2A-M1-mGluR5-5HT6-CB1-GABAa-HDAC	6.0	0.2838051	0.29424816	0.31936598	0.3318022	0.33481687	0.32244244	0.31514266	0.3107680071945163	0.3180706398665468	0.3034653745224859	-0.0018204290597537143	-0.0035633313382361087	-0.005219891428684231	-0.006781293924335019	-0.008249673346822806
ni1-SV2A-M1-mGluR5-5HT6-CB1-GABAa-HDAC	6.5	0.28039727	0.28944612	0.31882894	0.32764024	0.32845458	0.3205387	0.3122709	0.3098486527799032	0.3167287056216415	0.3029685999381649	-0.0017827675949633748	-0.0034836007052740925	-0.0050936839241688125	-0.006606657783550296	-0.008033510290458623
ni1-SV2A-M1-mGluR5-5HT6-CB1-GABAa-HDAC	7.0	0.27350917	0.28822356	0.3172572	0.3258972	0.3274003	0.3217379	0.3088661	0.3089475781347626	0.3154290409592219	0.3024661153103034	-0.0017429022784823944	-0.003399462368930517	-0.004960864864581305	-0.006429244287069091	-0.007815744547914893
ni1-SV2A-M1-mGluR5-5HT6-CB1-GABAa-HDAC	7.5	0.27240098	0.28599	0.31619745	0.32750311	0.32669353	0.3251679	0.31110835	0.3080658851849398	0.3141740037298715	0.3019577666400082	-0.0017008331103107177	-0.0033109163292054378	-0.004823890188586921	-0.006250742695495248	-0.0075980653797955156
ni1-SV2A-M1-mGluR5-5HT6-CB1-GABAa-HDAC	8.0	0.26961884	0.284916	0.31384635	0.32556337	0.32433993	0.32389954	0.3099593	0.3072046758562802	0.3129658375387888	0.3014435141737717	-0.0016565600904481226	-0.0032179625860989103	-0.004686342008586697	-0.006072842269432499	-0.0073821620467042215
ni1-SV2A-M1-mGluR5-5HT6-CB1-GABAa-HDAC	8.5	0.26752353	0.2819398	0.3119823	0.32479325	0.32377985	0.3212982	0.3114986	0.3063650520746291	0.3118066121520636	0.3009234919971947	-0.00161008321889472	-0.0031230570782762035	-0.004549909585184531	-0.005897232269484798	-0.007169723809244799
ni1-SV2A-M1-mGluR5-5HT6-CB1-GABAa-HDAC	9.0	0.26426914	0.28012225	0.31217754	0.32811594	0.32556763	0.3195237	0.31002712	0.3055481157658321	0.3106981556163802	0.300398075915284	-0.0015614024956507877	-0.0030297819181385743	-0.0044162821789843765	-0.005725601956256099	-0.006962439928021258
ni1-SV2A-M1-mGluR5-5HT6-CB1-GABAa-HDAC	9.5	0.26069027	0.27723706	0.31214783	0.32712612	0.3232798	0.31850508	0.30861622	0.3047549688557344	0.3096419831936192	0.2998679545178496	-0.0015129738593814834	-0.0029398263662898105	-0.004287149050590078	-0.005559640590350079	-0.006761999663637386
ni1-SV2A-M1-mGluR5-5HT6-CB1-GABAa-HDAC	10.0	0.25930506	0.27548233	0.31006527	0.32654366	0.32137078	0.317419	0.30891693	0.3039867132701813	0.3086392318724175	0.2993341946679451	-0.0014683794224877866	-0.0028548796833335888	-0.004164199460605311	-0.00540103743237047	-0.0065700922766968595
ni1-SV2A-M1-mGluR5-5HT6-CB1-GABAa-HDAC	10.5	0.25953585	0.27093685	0.30851457	0.3212897	0.3207051	0.31770855	0.30603477	0.3032419949963529	0.3076882289023874	0.2987957610903185	-0.001426852506908327	-0.0027741751912085943	-0.0040466667309685955	-0.005249025804255902	-0.006385951089138309
ni1-SV2A-M1-mGluR5-5HT6-CB1-GABAa-HDAC	11.0	0.25752962	0.27183262	0.30938718	0.3185349	0.3196729	0.31886303	0.30623353	0.3025183338476935	0.3067861238937592	0.2982505438016278	-0.0013865002608458021	-0.0026958200381175246	-0.0039326580098826835	-0.005101712854209073	-0.006200748565682701
ni1-SV2A-M1-mGluR5-5HT6-CB1-GABAa-HDAC	11.5	0.25513056	0.27167913	0.30605593	0.3161932	0.32089707	0.31654212	0.3044498	0.3018151424894446	0.3059317799212452	0.2976985050576439	-0.0013473226843002672	-0.0026198142240602684	-0.0038221732973475753	-0.004959098582229982	-0.006008677751710267
ni1-SV2A-M1-mGluR5-5HT6-CB1-GABAa-HDAC	12.0	0.25101402	0.2724093	0.3037233	0.31566572	0.32095253	0.31578907	0.3038669	0.3011318335868477	0.3051237646387186	0.2971399025349767	-0.0013093197772717224	-0.0025461577490368814	-0.0037152125933632707	-0.004814248304836899	-0.0058114302405142815
ni1-SV2A-M1-mGluR5-5HT6-CB1-GABAa-HDAC	12.5	0.24917617	0.2732767	0.30540484	0.31560192	0.32236558	0.31759784	0.3051005	0.3004678198051443	0.3043603190206817	0.2965753205896069	-0.0012724915397600012	-0.002474850613047308	-0.0036117758979297143	-0.00466135506741	-0.0056106976253882945
ni1-SV2A-M1-mGluR5-5HT6-CB1-GABAa-HDAC	13.0	0.24750386	0.27217692	0.30200127	0.3127039	0.3220453	0.31675065	0.30467793	0.299822513809576	0.3036393532661011	0.296005674353051	-0.001236837971765159	-0.0024058928160915483	-0.0035049285275651765	-0.004502110463242559	-0.00540817149962558
ni1-SV2A-M1-mGluR5-5HT6-CB1-GABAa-HDAC	13.5	0.24781117	0.271422	0.30133066	0.31364667	0.32142627	0.31655914	0.30633926	0.2991953282653843	0.3029584732829056	0.2954321832478631	-0.0012023590732873068	-0.002339284358169713	-0.003388863527649999	-0.004338206085628293	-0.0052055434565194125
ni1-SV2A-M1-mGluR5-5HT6-CB1-GABAa-HDAC	14.0	0.24513708	0.26998347	0.30061814	0.31337908	0.31857753	0.31729126	0.30562466	0.2985856758378108	0.3023150355599419	0.2948563161156797	-0.0011690548443263893	-0.0022680905558000175	-0.0032652724914774	-0.004171333527860421	-0.0050045050893633425
ni1-SV2A-M1-mGluR5-5HT6-CB1-GABAa-HDAC	14.5	0.24460104	0.26944068	0.29821718	0.31158346	0.3182026	0.31767023	0.30499908	0.297992969192097	0.3017062229687385	0.2942797154154556	-0.0011369252848824063	-0.002186504454362692	-0.0031358470123409865	-0.004003184383232106	-0.004806747991450588
ni1-SV2A-M1-mGluR5-5HT6-CB1-GABAa-HDAC	15.0	0.24473606	0.26796642	0.298032	0.31109986	0.31679747	0.31624	0.30628005	0.2974166209934844	0.3011291308166583	0.2937041111703105	-0.0010990357114736282	-0.0020962176471510108	-0.003002278683534032	-0.003835450245036953	-0.004613963756074535
ni1-SV2A-M1-mGluR5-5HT6-CB1-GABAa-HDAC	15.5	0.24440466	0.26619133	0.29886553	0.3088195	0.31707415	0.31632936	0.30659306	0.2968560439072146	0.3005808521167618	0.2931312356976673	-0.0010495791694802858	-0.00199892172745858	-0.0028662590983496994	-0.003669822706568182	-0.0044278439765284006
ni1-SV2A-M1-mGluR5-5HT6-CB1-GABAa-HDAC	16.0	0.24532534	0.2644179	0.2977416	0.30877715	0.31774262	0.31724444	0.30728725	0.2963175852820108	0.3000629359342216	0.2925722346298001	-0.0009971819356773826	-0.0019032429720604038	-0.002736414533563325	-0.003514928044600907	-0.0042570149295875215
ni1-SV2A-M1-mGluR5-5HT6-CB1-GABAa-HDAC	16.5	0.24309185	0.26318282	0.2974681	0.3098067	0.31763616	0.31726146	0.3068807	0.2958064647377343	0.2995761706555224	0.2920367588199463	-0.0009493425579782944	-0.0018166799288694135	-0.0026202435370878963	-0.0033782648070481147	-0.004077141844479215
ni1-SV2A-M1-mGluR5-5HT6-CB1-GABAa-HDAC	17.0	0.24473606	0.2621136	0.297527	0.31074786	0.31811315	0.3161847	0.3074435	0.2953204033463334	0.2991169988281668	0.2915238078645	-0.0009060610363830213	-0.0017392325978859424	-0.0025177461089235242	-0.003259832993910139	-0.003862414990067009
ni1-SV2A-M1-mGluR5-5HT6-CB1-GABAa-HDAC	17.5	0.24332082	0.2617257	0.29557577	0.31087506	0.31873518	0.31607407	0.30855268	0.294857122179756	0.2986823005739843	0.2910319437855278	-0.0008673373708911192	-0.0016709009791096019	-0.0024289222490698203	-0.0031277992865009208	-0.0036218697476750328
ni1-SV2A-M1-mGluR5-5HT6-CB1-GABAa-HDAC	18.0	0.24289154	0.26165554	0.2964586	0.31070969	0.31845397	0.31573802	0.30866703	0.2944143423099504	0.2982692248950621	0.2905594597248388	-0.0008331715615029212	-0.001611685072540503	-0.0023537719575271177	-0.002956353953683988	-0.0033645414986270827
ni1-SV2A-M1-mGluR5-5HT6-CB1-GABAa-HDAC	18.5	0.24232337	0.2601006	0.29613483	0.31095564	0.3177341	0.31623575	0.30766782	0.2939897848088649	0.2978750557248127	0.2901045138929171	-0.0008035636082184827	-0.0015615848781787012	-0.0022604619156098016	-0.0027545323767839136	-0.0030994656242473995
ni1-SV2A-M1-mGluR5-5HT6-CB1-GABAa-HDAC	19.0	0.24192697	0.2619114	0.29595408	0.3123176	0.31749138	0.31647402	0.30710918	0.2935811707484475	0.2974971132649467	0.2896652282319482	-0.0007785135110375818	-0.0015206003960241965	-0.0021231823921810666	-0.0025313699371241616	-0.0028356775058596684
ni1-SV2A-M1-mGluR5-5HT6-CB1-GABAa-HDAC	19.5	0.24166548	0.26110274	0.29578593	0.31230062	0.3183432	0.31684002	0.30649152	0.2931862212006464	0.297132689675827	0.2892397527254657	-0.0007580212699602185	-0.0014568983073913189	-0.0019509687685654309	-0.0022959020160289167	-0.0025822125247882965
ni1-SV2A-M1-mGluR5-5HT6-CB1-GABAa-HDAC	20.0	0.24001142	0.26067376	0.2964712	0.31235155	0.31895253	0.3167251	0.30665228	0.2928026572374099	0.2967790175154789	0.2888262969593409	-0.0007420868849866147	-0.0013446688811434848	-0.0017528564260865798	-0.0020571639948220866	-0.002348106062356803
ni1-SV2A-M1-mGluR5-5HT6-CB1-GABAa-HDAC	20.5	0.23752257	0.2597131	0.29501268	0.31205446	0.3189781	0.31607407	0.3069061	0.2924281999306862	0.2964332690600593	0.2884231308013131	-0.0006988770374311004	-0.0011929474986052124	-0.0015378807460686983	-0.001824191254828078	-0.0021423934998898164
ni1-SV2A-M1-mGluR5-5HT6-CB1-GABAa-HDAC	21.0	0.23806906	0.2602779	0.2947522	0.3129162	0.31947255	0.31595495	0.3080869	0.2920605703524233	0.2960925846657494	0.2880285560390971	-0.0006025819961568701	-0.001010769541099965	-0.0013150771098354719	-0.0016060191773701882	-0.0019741102187106896
ni1-SV2A-M1-mGluR5-5HT6-CB1-GABAa-HDAC	21.5	0.23764898	0.26046345	0.29549173	0.31201625	0.318944	0.31574228	0.3075112	0.2917293228932551	0.2957813982194859	0.2876772475670244	-0.000494070461174112	-0.0008390037086375979	-0.0011253142173969777	-0.001443516462458716	-0.0018477751563891198
ni1-SV2A-M1-mGluR5-5HT6-CB1-GABAa-HDAC	22.0	0.23822813	0.26066554	0.29577753	0.3110829	0.31824094	0.3155679	0.30782866	0.2914579883562664	0.2955223587206221	0.2873936179919107	-0.00040818754494309495	-0.0007124951136786017	-0.001003437181213318	-0.0013715282225538195	-0.0017574012147615337
ni1-SV2A-M1-mGluR5-5HT6-CB1-GABAa-HDAC	22.5	0.23774277	0.26043046	0.29589522	0.31221572	0.31688258	0.31502786	0.30834943	0.291235252432081	0.2953107774409752	0.2871597274231867	-0.00034493324746348586	-0.0006312437562228657	-0.000949446001284604	-0.0013537046952150078	-0.001696264721551377
ni1-SV2A-M1-mGluR5-5HT6-CB1-GABAa-HDAC	23.0	0.23878704	0.26007175	0.2963829	0.31281853	0.3165932	0.3149641	0.3075493	0.2910498008113233	0.2951413928664076	0.2869582087562391	-0.0003043075687355068	-0.0005952496362702231	-0.0009633406776107245	-0.0013492136698184387	-0.0016576420044832063
ni1-SV2A-M1-mGluR5-5HT6-CB1-GABAa-HDAC	23.5	0.23779172	0.26012534	0.29567245	0.31254682	0.31592518	0.31446674	0.307744	0.2908903191846175	0.2950067144965396	0.2867739238726954	-0.0002863105087593798	-0.0006045127538211181	-0.001008771447751522	-0.0013513314740878912	-0.0016348093912808004
ni1-SV2A-M1-mGluR5-5HT6-CB1-GABAa-HDAC	24.0	0.23816694	0.2605748	0.29624835	0.31306905	0.3155509	0.314488	0.30875176	0.2907454932425878	0.2948959792932339	0.2865950071919416	-0.0002909420675347163	-0.0006590331088752177	-0.001044906101082932	-0.0013533344357476995	-0.0016210432096683824
ni1-SV2A-M1-mGluR5-5HT6-CB1-GABAa-HDAC	24.5	0.23687431	0.26038924	0.29514292	0.31358296	0.315334	0.31390584	0.30790487	0.2906040086758581	0.2947948019312122	0.2864132154205041	-0.00031820224506173833	-0.0007224609389921421	-0.0010650209653285114	-0.0013484988825214206	-0.0016096197873696205
ni1-SV2A-M1-mGluR5-5HT6-CB1-GABAa-HDAC	25.0	0.23807721	0.260348	0.29526898	0.31216055	0.31458575	0.31385484	0.3079599	0.2904545511750531	0.2946855129016597	0.2862235894484465	-0.0003680910413405014	-0.0007539640335482156	-0.0010623923682129832	-0.0013301011421336661	-0.0015938154521091819
ni1-SV2A-M1-mGluR5-5HT6-CB1-GABAa-HDAC	25.5	0.23774685	0.26135436	0.2947228	0.31193563	0.31497258	0.3126572	0.30574304	0.2902858064307964	0.2945480601884845	0.2860235526731083	-0.0004042586939304038	-0.0007468187202667731	-0.0010302966374596823	-0.0012914175423078822	-0.0015669065316102904
ni1-SV2A-M1-mGluR5-5HT6-CB1-GABAa-HDAC	26.0	0.23673572	0.25910312	0.2947144	0.30946347	0.31532124	0.31350225	0.305557	0.2900864601337126	0.2943613040672423	0.2858116162001829	-0.0003858729922077142	-0.0006943013268724818	-0.0009620101007931647	-0.0012257244107686804	-0.0015221693535976133
ni1-SV2A-M1-mGluR5-5HT6-CB1-GABAa-HDAC	26.5	0.23537876	0.2575708	0.29426077	0.30906096	0.3148578	0.31389734	0.30534565	0.289881547736866	0.2941420199236068	0.2856210755501253	-0.0003425600263363693	-0.0006260379435292784	-0.0008871588483774784	-0.0011626478376798866	-0.0014892300082351984
ni1-SV2A-M1-mGluR5-5HT6-CB1-GABAa-HDAC	27.0	0.23502438	0.25554597	0.29467657	0.30915415	0.31411403	0.3134343	0.30568808	0.2897005871415049	0.2939263836060155	0.2854747906769942	-0.0003084283346647676	-0.0005761371085854505	-0.0008398514185609662	-0.001136296361389899	-0.0014821974666726634
ni1-SV2A-M1-mGluR5-5HT6-CB1-GABAa-HDAC	27.5	0.23552133	0.2555213	0.29356796	0.30820122	0.31349802	0.31267843	0.3046399	0.2895389877105296	0.2937231343431837	0.2853548410778754	-0.00028347791719290916	-0.0005445988220411091	-0.0008200878113435173	-0.001146669981898829	-0.0014803045974406959
ni1-SV2A-M1-mGluR5-5HT6-CB1-GABAa-HDAC	28.0	0.23499586	0.25416845	0.29427338	0.30856964	0.31339183	0.3121351	0.3048216	0.2893921588068401	0.2935402249001859	0.2852440927134944	-0.00026770877392068293	-0.0005314230838961986	-0.0008278680267251315	-0.0011737691320078958	-0.0014824000541325266
ni1-SV2A-M1-mGluR5-5HT6-CB1-GABAa-HDAC	28.5	0.2345316	0.2542137	0.29405499	0.3092389	0.31303507	0.3124789	0.3049484	0.2892555097933367	0.2933828478407322	0.2851281717459411	-0.00026112090484819994	-0.0005366098941506081	-0.0008631920647059199	-0.0011968266802477867	-0.0014873324903421081
ni1-SV2A-M1-mGluR5-5HT6-CB1-GABAa-HDAC	29.0	0.23375396	0.2541849	0.2947354	0.3093999	0.3132177	0.31279305	0.30512166	0.2891244500329194	0.293251788080315	0.2849971119855238	-0.0002637143099755157	-0.0005601592528044486	-0.0009060603580872129	-0.0012146912802118437	-0.0014939505596627267
ni1-SV2A-M1-mGluR5-5HT6-CB1-GABAa-HDAC	29.5	0.23359522	0.25341225	0.293929	0.30871361	0.31390157	0.31214783	0.30436108	0.2889943888884885	0.2931424549818343	0.2848463227951427	-0.00027548898930240817	-0.00060207115985772	-0.0009357057753995868	-0.0012262115854939082	-0.0015011029156880018
ni1-SV2A-M1-mGluR5-5HT6-CB1-GABAa-HDAC	30.0	0.23305394	0.25362185	0.29371488	0.3076382	0.31330264	0.31255105	0.3029929	0.2888607357229439	0.293044882355598	0.2846765890902898	-0.00029644494282893286	-0.0006423460481116972	-0.000950976970236328	-0.001230236249687211	-0.0015076382120116083
ni1-SV2A-M1-mGluR5-5HT6-CB1-GABAa-HDAC	30.5	0.23310277	0.25366703	0.29337904	0.3075112	0.3133621	0.31236854	0.30291694	0.2887188998991861	0.2929446963636967	0.2844931034346755	-0.0003265821705553118	-0.0006602167860971786	-0.0009507225961915	-0.0012256139263855936	-0.0015124051022272766
ni1-SV2A-M1-mGluR5-5HT6-CB1-GABAa-HDAC	31.0	0.2318945	0.25306714	0.29377788	0.30799377	0.31206718	0.31284824	0.3024949	0.288564290780115	0.2928247629668557	0.2843038185933742	-0.0003459011052827643	-0.0006545320274073951	-0.0009337913068582782	-0.0012111932691826754	-0.0015142522399281821
ni1-SV2A-M1-mGluR5-5HT6-CB1-GABAa-HDAC	31.5	0.23133329	0.25172827	0.29484463	0.307998	0.31201202	0.3127421	0.30252868	0.2883923177286308	0.2926671616621604	0.2841174737951011	-0.0003336346155418668	-0.0006241404256361882	-0.0008990317558302818	-0.0011858229316719648	-0.0015120282787082773
ni1-SV2A-M1-mGluR5-5HT6-CB1-GABAa-HDAC	32.0	0.2303739	0.25032464	0.29421037	0.30958635	0.3125638	0.3120969	0.30216157	0.2882183896748322	0.2924788618615729	0.2839579174880914	-0.00030863092212463084	-0.0005878902015755139	-0.0008652921638999111	-0.0011683511346454178	-0.001524581439359518
ni1-SV2A-M1-mGluR5-5HT6-CB1-GABAa-HDAC	32.5	0.22880967	0.25064057	0.2939668	0.31013307	0.31281853	0.31151557	0.30186626	0.2880586831130889	0.2922844795775995	0.2838328866485783	-0.0002905058100943214	-0.000565397140288415	-0.000852188316130098	-0.0011783936631664105	-0.0015508845748302136
ni1-SV2A-M1-mGluR5-5HT6-CB1-GABAa-HDAC	33.0	0.22974807	0.25131774	0.2946727	0.3099678	0.3148578	0.31180832	0.30183676	0.2879097587527076	0.2920939053853617	0.2837256121200534	-0.000279259279450883	-0.0005566612417752803	-0.000859720212520787	-0.0012159505172348872	-0.0015711891069974948
ni1-SV2A-M1-mGluR5-5HT6-CB1-GABAa-HDAC	33.5	0.22995125	0.2514368	0.29525217	0.30964568	0.31517243	0.312394	0.30071086	0.2877681773029946	0.2919162433963404	0.2836201112096488	-0.0002748913301940936	-0.0005616825060357766	-0.0008878878530720891	-0.0012603787647358922	-0.001586836566848382
ni1-SV2A-M1-mGluR5-5HT6-CB1-GABAa-HDAC	34.0	0.23016256	0.25236472	0.29499587	0.30996352	0.31464952	0.31233883	0.30166382	0.2876304994732567	0.2917578375206523	0.2835031614258612	-0.0002774019623243973	-0.000580460933069904	-0.0009366912377840042	-0.0012919298275466118	-0.0015991684853702837
ni1-SV2A-M1-mGluR5-5HT6-CB1-GABAa-HDAC	34.5	0.22917931	0.25247973	0.29484463	0.3094211	0.31458575	0.3128355	0.30154994	0.2874932859728005	0.291620624020196	0.2833659479254049	-0.000286791175841683	-0.0006129965228779954	-0.0009854874345417985	-0.0013119452366542883	-0.0016095263935508863
ni1-SV2A-M1-mGluR5-5HT6-CB1-GABAa-HDAC	35.0	0.22954087	0.25220457	0.2946724	0.30835366	0.31403753	0.31269115	0.30132642	0.2873530975109323	0.2915011636042781	0.2832050314175865	-0.0003030589707455067	-0.0006592892754596069	-0.0010145278652222145	-0.0013217665230458864	-0.001619251822376988
ni1-SV2A-M1-mGluR5-5HT6-CB1-GABAa-HDAC	35.5	0.22821271	0.25255775	0.294076	0.3075239	0.31326866	0.3127888	0.30117884	0.2872064947969588	0.2913906414296129	0.2830223481643047	-0.00032620534703631243	-0.0006986962587001155	-0.0010251540608126053	-0.0013227352177092033	-0.0016296863028363306
ni1-SV2A-M1-mGluR5-5HT6-CB1-GABAa-HDAC	36.0	0.22764027	0.25316164	0.29219994	0.30693573	0.31281853	0.31318796	0.3011999	0.2870500385401868	0.2912758350046974	0.2828242420756762	-0.0003562303047141002	-0.0007114688944767078	-0.0010187075523003797	-0.0013161928516314814	-0.0016421713659162118
ni1-SV2A-M1-mGluR5-5HT6-CB1-GABAa-HDAC	36.5	0.22708015	0.25405338	0.2922083	0.3074689	0.31341732	0.31203324	0.30069402	0.2868802894499225	0.2911407616366633	0.2826198172631818	-0.0003724909116638031	-0.0006989487137762929	-0.000996529870672891	-0.0013034809558000182	-0.0016580485426037073
ni1-SV2A-M1-mGluR5-5HT6-CB1-GABAa-HDAC	37.0	0.22767681	0.25395882	0.29166728	0.30811232	0.31396532	0.311155	0.30076146	0.2866938082354727	0.2909686521690024	0.2824189643019431	-0.0003552385897626076	-0.0006624772475862795	-0.0009599625469173811	-0.0012859410612021116	-0.0016786593638865033
ni1-SV2A-M1-mGluR5-5HT6-CB1-GABAa-HDAC	37.5	0.2272222	0.25412735	0.29051864	0.30851457	0.31303933	0.31162587	0.30163428	0.2865077985382587	0.2907682707249994	0.2822473263515179	-0.00032645780211248976	-0.0006240389590090878	-0.0009309900441362151	-0.0012855576309399042	-0.0017259882928665204
ni1-SV2A-M1-mGluR5-5HT6-CB1-GABAa-HDAC	38.0	0.22613476	0.254448	0.2901457	0.30805728	0.31250012	0.3129459	0.30157945	0.2863385696457101	0.2905643661102207	0.2821127731811995	-0.0003072386578236719	-0.0006047239571547736	-0.000930702471439504	-0.0013234207741238957	-0.0018075182984788607
ni1-SV2A-M1-mGluR5-5HT6-CB1-GABAa-HDAC	38.5	0.2254047	0.2531493	0.29013732	0.30778635	0.31245768	0.3132474	0.30269325	0.2861813407361462	0.2903654873688004	0.2819971941034921	-0.00029758115689659803	-0.0006045322420237254	-0.0009590998288274144	-0.0013995304907540307	-0.001906707534040597
ni1-SV2A-M1-mGluR5-5HT6-CB1-GABAa-HDAC	39.0	0.22375073	0.25218403	0.2913444	0.30701187	0.31178287	0.3131115	0.30295914	0.2860313309878864	0.2901793970812322	0.2818832648945406	-0.0002974852993311017	-0.0006234638136158321	-0.0010161821163002238	-0.0015002796406551888	-0.0020191539397900193
ni1-SV2A-M1-mGluR5-5HT6-CB1-GABAa-HDAC	39.5	0.22298902	0.2527344	0.29103836	0.3063858	0.3110659	0.31342155	0.302343	0.2858837595792496	0.2900110976266452	0.281756421531854	-0.0003069510851271273	-0.0006615186719308164	-0.0011019493338574327	-0.001609126377143999	-0.002140455455964918
ni1-SV2A-M1-mGluR5-5HT6-CB1-GABAa-HDAC	40.0	0.22443162	0.25211424	0.2893121	0.30642807	0.3111168	0.3128907	0.30216157	0.2857338456885553	0.2898611837359509	0.2816065076411597	-0.00032597851428473046	-0.0007186968169691221	-0.0012027943413240871	-0.0017216686404589177	-0.0022662100228041937
ni1-SV2A-M1-mGluR5-5HT6-CB1-GABAa-HDAC	40.5	0.22418033	0.25307536	0.289865	0.30714303	0.3115368	0.31244493	0.30238098	0.2855768084941225	0.2897248745874683	0.2814287424007767	-0.00035456758680368905	-0.0007949982487303053	-0.0013021752920168717	-0.0018335043708377907	-0.002392015580545581
ni1-SV2A-M1-mGluR5-5HT6-CB1-GABAa-HDAC	41.0	0.22336173	0.2541438	0.2890022	0.30719805	0.31197807	0.31252134	0.30218267	0.2854078671742706	0.2895920138069247	0.2812237205416165	-0.0003927183026843917	-0.0008768158270393567	-0.0013956901261741872	-0.0019402315085194632	-0.0025134700694277035
ni1-SV2A-M1-mGluR5-5HT6-CB1-GABAa-HDAC	41.5	0.22305788	0.25423422	0.28833658	0.30755776	0.3113886	0.31097686	0.30148247	0.2852222409073188	0.2894480373718294	0.2809964444428082	-0.0004404306619266163	-0.0009476077052131826	-0.0014789367840341017	-0.002037447993741892	-0.002626171429688795
ni1-SV2A-M1-mGluR5-5HT6-CB1-GABAa-HDAC	42.0	0.22286749	0.2531986	0.2888138	0.3071134	0.31121013	0.31066728	0.30105656	0.2850151488715862	0.2892756210583269	0.2807546766848454	-0.000484097524354965	-0.0010029718234897955	-0.0015475132058350716	-0.002120751766743312	-0.0027257176015669793
ni1-SV2A-M1-mGluR5-5HT6-CB1-GABAa-HDAC	42.5	0.22264875	0.2526851	0.28965974	0.30733347	0.3118932	0.31079027	0.30089214	0.2847818102453922	0.2890566541789218	0.2805069663118625	-0.0005071770432865663	-0.0010385061221074854	-0.0015970173318152758	-0.0021857407677621787	-0.0028077065253007683
ni1-SV2A-M1-mGluR5-5HT6-CB1-GABAa-HDAC	43.0	0.22238955	0.2528371	0.28969324	0.30830708	0.31099382	0.3099042	0.30033574	0.2845310513472312	0.2887914304629915	0.2802706722314709	-0.0005188742991348305	-0.0010634156814801066	-0.0016366542423883468	-0.0022416200772120143	-0.002884560230804023
ni1-SV2A-M1-mGluR5-5HT6-CB1-GABAa-HDAC	43.5	0.22131656	0.25177753	0.2910216	0.30782443	0.31073087	0.3096838	0.3003526	0.2842746332021056	0.2885012342450705	0.2800480321591408	-0.0005313290788209191	-0.0010898402885287095	-0.0016785637244756124	-0.002300529482014202	-0.0029702641537371344
ni1-SV2A-M1-mGluR5-5HT6-CB1-GABAa-HDAC	44.0	0.22145826	0.2521553	0.29012474	0.30796838	0.31188047	0.30998048	0.3005254	0.2840121770480964	0.2882006417809361	0.2798237123152568	-0.000544541382345276	-0.0011177799432535163	-0.0017227457780771838	-0.0023656859316691925	-0.003062761342957465
ni1-SV2A-M1-mGluR5-5HT6-CB1-GABAa-HDAC	44.5	0.22177404	0.25218403	0.29078686	0.30800647	0.31225392	0.3092135	0.3005254	0.2837433041232847	0.2879026572709779	0.2795839509755916	-0.0005585112097077904	-0.0011472346456546934	-0.0017692004031932829	-0.0024389350749162153	-0.003159994847322878
ni1-SV2A-M1-mGluR5-5HT6-CB1-GABAa-HDAC	45.0	0.21958062	0.25034103	0.29029235	0.30787948	0.31144345	0.30969653	0.2997332	0.2834676356657511	0.287616177688111	0.2793190936433913	-0.0005732385609082402	-0.0011782043957319077	-0.0018211445493239165	-0.002518219960612189	-0.003259907715690291
ni1-SV2A-M1-mGluR5-5HT6-CB1-GABAa-HDAC	45.5	0.21854937	0.2508745	0.28987336	0.30702034	0.31059518	0.30830708	0.2996489	0.2831847929135769	0.2873441460612701	0.2790254397658838	-0.0005887234359469029	-0.0012106891934854924	-0.0018804238652084249	-0.0026014836376150874	-0.003360442996917512
ni1-SV2A-M1-mGluR5-5HT6-CB1-GABAa-HDAC	46.0	0.21816531	0.24996772	0.28889337	0.30613205	0.31071818	0.30788794	0.30013767	0.2828943971048429	0.2870828618376825	0.2787059323720032	-0.0006049658348236675	-0.0012479059884156762	-0.001944981399703949	-0.002686669154782051	-0.003459543739861959
ni1-SV2A-M1-mGluR5-5HT6-CB1-GABAa-HDAC	46.5	0.21881624	0.25067338	0.28647915	0.3049484	0.31082842	0.30764666	0.2994762	0.28259606947763	0.2868226705205948	0.2783694684346651	-0.0006219657575385895	-0.001291700429261522	-0.0020127602016681845	-0.002771719560970609	-0.0035551529933811055
ni1-SV2A-M1-mGluR5-5HT6-CB1-GABAa-HDAC	47.0	0.21691246	0.25023028	0.28621572	0.30436108	0.30898046	0.30772707	0.30027252	0.2822894312700192	0.2865498103857795	0.2780290521542589	-0.0006429401535920087	-0.0013400155648802814	-0.0020817033199583834	-0.0028545779050382913	-0.0036452138063323147
ni1-SV2A-M1-mGluR5-5HT6-CB1-GABAa-HDAC	47.5	0.21601568	0.24966009	0.28601927	0.3032251	0.30978552	0.30802763	0.3002641	0.2819741037200914	0.2862489476536211	0.2776992597865618	-0.0006697346717229324	-0.001390794444129595	-0.0021497538034320196	-0.002933187235842516	-0.003727669227573227
ni1-SV2A-M1-mGluR5-5HT6-CB1-GABAa-HDAC	48.0	0.2163994	0.25022617	0.28642896	0.303052	0.30981943	0.3082097	0.29956046	0.2816464911164272	0.2859069633031679	0.2773860189296864	-0.0006970754112882727	-0.0014387631663663747	-0.0022116377514462826	-0.003002273652740306	-0.003797245356460699
ni1-SV2A-M1-mGluR5-5HT6-CB1-GABAa-HDAC	48.5	0.21536148	0.2499226	0.28551352	0.3031702	0.31001016	0.3081081	0.2983308	0.2813043690483685	0.2855301655128791	0.2770785725838579	-0.0007210597724066625	-0.0014800191317090872	-0.0022634525641195835	-0.0030579345558502946	-0.0038571269828060473
ni1-SV2A-M1-mGluR5-5HT6-CB1-GABAa-HDAC	49.0	0.21499005	0.24893017	0.2847698	0.3020814	0.30961177	0.30772284	0.29777104	0.2809494157051389	0.2851335623377931	0.2767652690724848	-0.000741687755078102	-0.00151456234015801	-0.0023051982414520333	-0.0031001699451724263	-0.0039148199760058455
ni1-SV2A-M1-mGluR5-5HT6-CB1-GABAa-HDAC	49.5	0.21494563	0.24811853	0.28454006	0.30309	0.31016275	0.30746466	0.29722407	0.2805833092759618	0.2847313753693077	0.276435243182616	-0.0007589593593024246	-0.001542392791712921	-0.002336874783443632	-0.0031360672103993847	-0.0039709520556143185
ni1-SV2A-M1-mGluR5-5HT6-CB1-GABAa-HDAC	50.0	0.21456216	0.24715973	0.28465703	0.30132642	0.3099847	0.30775672	0.297527	0.2802077279500608	0.2843350659974564	0.2760803899026652	-0.0007728745850799079	-0.0015635104863739313	-0.0023584821900943242	-0.0031731322209277435	-0.004026150941187023
ni1-SV2A-M1-mGluR5-5HT6-CB1-GABAa-HDAC	50.5	0.2155876	0.24713106	0.2844774	0.30027673	0.31033656	0.3082732	0.29713994	0.2798243499166594	0.2839516879640549	0.2756970118692638	-0.0007834334324104963	-0.0015779154241412074	-0.00237710785109696	-0.003211992696311894	-0.004081044352278573
ni1-SV2A-M1-mGluR5-5HT6-CB1-GABAa-HDAC	51.0	0.21454601	0.24569783	0.2839721	0.30024725	0.3094211	0.30741388	0.2968329	0.2794348533649809	0.2835829194583267	0.2752867872716351	-0.0007906359012940234	-0.0015856076050144163	-0.0024002576358478356	-0.0032532763561071154	-0.004136260008443637
ni1-SV2A-M1-mGluR5-5HT6-CB1-GABAa-HDAC	51.5	0.21412627	0.24453966	0.28191063	0.30068135	0.30892965	0.3066988	0.2968329	0.2790409164842489	0.283225063116903	0.2748567698515948	-0.0007944819917307111	-0.0015936744186864638	-0.0024285592639013975	-0.003297610919868077	-0.004192425629237384
ni1-SV2A-M1-mGluR5-5HT6-CB1-GABAa-HDAC	52.0	0.21359363	0.24409376	0.28196067	0.298655	0.30843413	0.30639848	0.29659736	0.2786442174636869	0.2828700139281975	0.2744184209991763	-0.0007949717037203929	-0.0016096217345538122	-0.002462640454813092	-0.003345624107149614	-0.004250168934214593
ni1-SV2A-M1-mGluR5-5HT6-CB1-GABAa-HDAC	52.5	0.21373083	0.24335763	0.281577	0.2981793	0.3078202	0.3050498	0.29585317	0.2782464344925182	0.282506906679259	0.2739859623057775	-0.0007991924269557527	-0.0016340772721706864	-0.002503128928137366	-0.003397943637506673	-0.004310117642929989
ni1-SV2A-M1-mGluR5-5HT6-CB1-GABAa-HDAC	53.0	0.21161747	0.24308777	0.28127262	0.29690018	0.3077652	0.3043653	0.29571447	0.2778492457599665	0.2821240896934962	0.2735744018264369	-0.0008146500308334192	-0.001667668751092699	-0.002550652403429221	-0.0034551972304942002	-0.004372899474938907
ni1-SV2A-M1-mGluR5-5HT6-CB1-GABAa-HDAC	53.5	0.2122787	0.2423111	0.281773	0.29552114	0.3070161	0.30331373	0.29523116	0.2774472420655624	0.2817077142523032	0.2731867698788217	-0.0008348848452149338	-0.0017039365011816132	-0.0025987512105509203	-0.0035109252159742366	-0.004432054760102944
ni1-SV2A-M1-mGluR5-5HT6-CB1-GABAa-HDAC	54.0	0.21257712	0.24139175	0.2827825	0.29517654	0.3064323	0.3030731	0.29400042	0.2770345957291331	0.2812603921936437	0.2728087992646225	-0.0008530187202592798	-0.0017360023725958018	-0.002640547199660781	-0.003558249444105488	-0.004488765800842287
ni1-SV2A-M1-mGluR5-5HT6-CB1-GABAa-HDAC	54.5	0.20973557	0.24135499	0.28295776	0.29488245	0.30588254	0.3030942	0.29355955	0.2766123572203475	0.2807965038530016	0.2724282105876933	-0.0008690516559666794	-0.0017638663653359865	-0.002676040370759303	-0.00359716991488801	-0.0045501843764204075
ni1-SV2A-M1-mGluR5-5HT6-CB1-GABAa-HDAC	55.0	0.20810069	0.24133864	0.28169376	0.29555055	0.3064323	0.3024105	0.29423976	0.2761815770088738	0.2803296431022197	0.272033510915528	-0.000882983652336522	-0.0017875284794015012	-0.002705230723846208	-0.0036357470805830072	-0.004614947477340092
ni1-SV2A-M1-mGluR5-5HT6-CB1-GABAa-HDAC	55.5	0.20712672	0.24275255	0.2811934	0.2953194	0.3065296	0.3011704	0.29413897	0.2757433055643808	0.2798706436117764	0.2716159675169853	-0.0008948147093693071	-0.0018069887147926234	-0.0027281182589213304	-0.003681132720453728	-0.004681692094104628
ni1-SV2A-M1-mGluR5-5HT6-CB1-GABAa-HDAC	56.0	0.20679678	0.24137133	0.28060564	0.2957523	0.30649152	0.3010102	0.29160857	0.2752985933565373	0.2794259314039328	0.2711712553091417	-0.0009045448270649792	-0.0018222470715096861	-0.0027527634282464852	-0.0037319638250035703	-0.004749055217217191
ni1-SV2A-M1-mGluR5-5HT6-CB1-GABAa-HDAC	56.5	0.20674448	0.24109356	0.28071818	0.29540345	0.30427235	0.29985535	0.29221672	0.2748484908550115	0.2789965569483573	0.2707004247616658	-0.0009121740054233163	-0.0018333035495520233	-0.002786318011084421	-0.003786877384735321	-0.004815673837180401
ni1-SV2A-M1-mGluR5-5HT6-CB1-GABAa-HDAC	57.0	0.20729975	0.23981547	0.27995142	0.2951051	0.30366418	0.29941303	0.29317757	0.2743940485294723	0.2785781951621264	0.2702099018968182	-0.0009177022444447069	-0.001848218601181506	-0.002827418997938591	-0.0038445103901522115	-0.004880184944497823
ni1-SV2A-M1-mGluR5-5HT6-CB1-GABAa-HDAC	57.5	0.20659563	0.23873807	0.2788935	0.29424816	0.3032504	0.3004959	0.29423556	0.2739363168495882	0.2781621133140988	0.2697105203850776	-0.0009211295441287071	-0.0018741440056611047	-0.0028747033793120047	-0.0039034998317570846	-0.004941225529672411
ni1-SV2A-M1-mGluR5-5HT6-CB1-GABAa-HDAC	58.0	0.20599627	0.23790182	0.27822325	0.2932741	0.302727	0.2987308	0.29490763	0.2734763462850276	0.2777368184717684	0.2692158740982869	-0.0009305163567367991	-0.0019097167534938841	-0.0029268081457075046	-0.003962482700053116	-0.0049974325832068955
ni1-SV2A-M1-mGluR5-5HT6-CB1-GABAa-HDAC	58.5	0.20556194	0.23723714	0.27863538	0.2923006	0.3021489	0.29910976	0.29581535	0.2730151873054595	0.2772900312389891	0.2687403433719298	-0.0009530144615323977	-0.0019535738351832976	-0.0029823702876283775	-0.0040200959855437035	-0.005047443095604676
ni1-SV2A-M1-mGluR5-5HT6-CB1-GABAa-HDAC	59.0	0.20604856	0.23643409	0.27853128	0.29194406	0.30220798	0.2992656	0.29520595	0.2725458299282908	0.2768063021150316	0.2682853577415501	-0.000979200396757085	-0.0019962917889707055	-0.003031966343316317	-0.004066916226470096	-0.0050818336051075
ni1-SV2A-M1-mGluR5-5HT6-CB1-GABAa-HDAC	59.5	0.20589572	0.23570874	0.2767504	0.2904432	0.3020983	0.29802355	0.29495806	0.2720621728439271	0.2762879693084377	0.2678363763794165	-0.0010005593736509	-0.00202935582609598	-0.003067081524011306	-0.004094428634072278	-0.0051172527225579745
ni1-SV2A-M1-mGluR5-5HT6-CB1-GABAa-HDAC	60.0	0.20561019	0.23627107	0.27583146	0.28976446	0.3022122	0.29781735	0.29378626	0.2715666295315337	0.2757507761641878	0.2673824828988795	-0.0010170913922136204	-0.002052765946559232	-0.0030877158297130114	-0.004102633208350415	-0.005174558250286898
ni1-SV2A-M1-mGluR5-5HT6-CB1-GABAa-HDAC	60.5	0.20365255	0.23605101	0.27569845	0.28879705	0.30218267	0.29770792	0.2936519	0.2710616134702762	0.275209679563622	0.2669135473769304	-0.0010287964524450799	-0.002066522150360406	-0.003093869260421378	-0.0041166933489070745	-0.00524729179238681
ni1-SV2A-M1-mGluR5-5HT6-CB1-GABAa-HDAC	61.0	0.20196548	0.23547652	0.27585226	0.28930372	0.30135596	0.29715255	0.2940466	0.2705495381393201	0.2746768761867157	0.2664222000919246	-0.0010356745543456114	-0.002070624437499391	-0.0030855418161367942	-0.004157466858073278	-0.005328994952949806
ni1-SV2A-M1-mGluR5-5HT6-CB1-GABAa-HDAC	61.5	0.20160411	0.23468634	0.27636364	0.29065275	0.30215314	0.2966941	0.29341263	0.2700328170178311	0.2741601550652267	0.2659054789704355	-0.001037725697915326	-0.002065072807976298	-0.0030878968964619946	-0.00421849533994173	-0.005413209336068592
ni1-SV2A-M1-mGluR5-5HT6-CB1-GABAa-HDAC	62.0	0.2015198	0.23569652	0.27287823	0.29196504	0.29975846	0.2951009	0.29285023	0.2695138635849745	0.2736619296783202	0.2653657974916287	-0.0010349498831537796	-0.002049867261791183	-0.0031217923037276663	-0.0042933203986041946	-0.0054934765458348744
ni1-SV2A-M1-mGluR5-5HT6-CB1-GABAa-HDAC	62.5	0.20138732	0.2367031	0.27107367	0.2913402	0.299114	0.2947774	0.29227963	0.2689950913199158	0.2731792379525699	0.2648109446872617	-0.0010273471100609721	-0.0020501711985466686	-0.0031807696420264042	-0.004375483638153266	-0.005563338186341471
ni1-SV2A-M1-mGluR5-5HT6-CB1-GABAa-HDAC	63.0	0.20139535	0.23657267	0.269565	0.29074076	0.29864237	0.29476482	0.29306427	0.2684789137018207	0.2727047101663313	0.2642531172373101	-0.0010149173786374033	-0.0020868424205738867	-0.003258370515450415	-0.004458526662681095	-0.0056163358616803105
ni1-SV2A-M1-mGluR5-5HT6-CB1-GABAa-HDAC	63.5	0.20109427	0.23643817	0.26874068	0.29005772	0.29825085	0.29275373	0.292481	0.2679677442098548	0.2722282163965955	0.263707272023114	-0.0010228240884856965	-0.002153422531965432	-0.0033481365280922937	-0.004535991076280499	-0.00564601117594421
ni1-SV2A-M1-mGluR5-5HT6-CB1-GABAa-HDAC	64.0	0.20083337	0.23383538	0.267954	0.29154986	0.2973587	0.29236773	0.29190212	0.2674639963231833	0.271738840256713	0.2631891523896537	-0.0010719250419364834	-0.0022434531368130117	-0.0034436092840436916	-0.004601418483042907	-0.005645905733224821
ni1-SV2A-M1-mGluR5-5HT6-CB1-GABAa-HDAC	64.5	0.20044407	0.23342428	0.26598042	0.29255232	0.29742602	0.29270756	0.29249358	0.2669449201213691	0.2712052992371295	0.2626845410056088	-0.0011305984434797356	-0.002325312439606597	-0.0035131669877948024	-0.0046231870874585135	-0.0056194196836358845
ni1-SV2A-M1-mGluR5-5HT6-CB1-GABAa-HDAC	65.0	0.19788903	0.23267145	0.2653726	0.29099643	0.29583216	0.29138213	0.29293418	0.2663920712812468	0.2706186723242117	0.262165470238282	-0.0011715280948765283	-0.002371684242107208	-0.003529493441106424	-0.004573980691288337	-0.005575985076305301
ni1-SV2A-M1-mGluR5-5HT6-CB1-GABAa-HDAC	65.5	0.19768858	0.23303765	0.26480633	0.28880963	0.29581535	0.2908246	0.29297194	0.2658143216778894	0.270002786410729	0.2616258569450498	-0.0011947139961268616	-0.002382568544315067	-0.003492588643978778	-0.004488821240156149	-0.0055181913638459035
ni1-SV2A-M1-mGluR5-5HT6-CB1-GABAa-HDAC	66.0	0.1966906	0.23324928	0.26489726	0.2890692	0.29651326	0.29066113	0.29235095	0.2652205431863703	0.2693798963340634	0.2610611900386771	-0.0012001561472306799	-0.0023579653462298955	-0.003402452596411809	-0.004404456981428773	-0.005448627998871802
ni1-SV2A-M1-mGluR5-5HT6-CB1-GABAa-HDAC	66.5	0.19659443	0.23156507	0.2654925	0.28947124	0.29577333	0.2892828	0.29195246	0.2646196076817625	0.2687681497041223	0.2604710656594027	-0.0011878545481882052	-0.0022978746478519163	-0.0032941072440292873	-0.004323477367719042	-0.005369884433995997
ni1-SV2A-M1-mGluR5-5HT6-CB1-GABAa-HDAC	67.0	0.19541664	0.23030074	0.26500058	0.28841612	0.29456317	0.28935397	0.292309	0.2640203870391396	0.2681797401868327	0.2598610338914464	-0.0011578091989992156	-0.002202296449181129	-0.0032043008341980928	-0.004248471851641122	-0.0052845501218324875
ni1-SV2A-M1-mGluR5-5HT6-CB1-GABAa-HDAC	67.5	0.1941553	0.22757939	0.2639345	0.2873658	0.2933245	0.28830728	0.29135278	0.2634317531335743	0.267620217866414	0.2592432884007347	-0.001110020099663711	-0.002106252695841082	-0.0031356228195308367	-0.004182029885807792	-0.0051952145149941065
ni1-SV2A-M1-mGluR5-5HT6-CB1-GABAa-HDAC	68.0	0.19305865	0.22788385	0.26342645	0.2850706	0.2926656	0.28665477	0.2910132	0.2628625778401404	0.2670891788831052	0.2586359767971755	-0.0010444872501819136	-0.002046491635198877	-0.0030906626526419068	-0.004126740922833272	-0.005104467066095186
ni1-SV2A-M1-mGluR5-5HT6-CB1-GABAa-HDAC	68.5	0.1925025	0.22723843	0.26304656	0.2839721	0.29227963	0.28487423	0.2910216	0.2623217330339106	0.2665821121496709	0.2580613539181502	-0.000996232596177371	-0.0020256027198671256	-0.003072009786144081	-0.004085194415330395	-0.005014897227748283
ni1-SV2A-M1-mGluR5-5HT6-CB1-GABAa-HDAC	69.0	0.19243048	0.2252871	0.2626791	0.28305793	0.29201958	0.28488678	0.2900242	0.2618180905899585	0.2660929345234882	0.2575432466564288	-0.0010020043850169635	-0.002046175402459993	-0.0030822536726513583	-0.004059979815913273	-0.004929094452567673
ni1-SV2A-M1-mGluR5-5HT6-CB1-GABAa-HDAC	69.5	0.19279857	0.22428165	0.26114398	0.2826907	0.29105514	0.28428113	0.2904516	0.2613255004377332	0.2655892196050061	0.2570617812704603	-0.0010293701236897546	-0.00207577718996671	-0.0030889618191530244	-0.004018664631570912	-0.0048146262475424195
ni1-SV2A-M1-mGluR5-5HT6-CB1-GABAa-HDAC	70.0	0.19391513	0.2250803	0.25973782	0.2816145	0.2897896	0.2843897	0.29013732	0.2608160862049415	0.2650516084693667	0.2565805639405163	-0.0010441710174430296	-0.0020802492876343948	-0.003057975430896309	-0.003927090067550709	-0.004659762527317202
ni1-SV2A-M1-mGluR5-5HT6-CB1-GABAa-HDAC	70.5	0.19231047	0.22429787	0.25955647	0.2809808	0.28882638	0.28441477	0.29000324	0.2602961303140435	0.2644942984033304	0.2560979622247565	-0.0010464070662769553	-0.00205959169546327	-0.0029892945078811572	-0.003785256123852665	-0.004489754640375487
ni1-SV2A-M1-mGluR5-5HT6-CB1-GABAa-HDAC	71.0	0.19187845	0.22469512	0.26005527	0.27950987	0.2879892	0.28403893	0.28925347	0.2597719151874985	0.2639308393223306	0.2556129910526664	-0.0010360782701913651	-0.0020138044134532795	-0.0028829190501076796	-0.003615591509874172	-0.004308836545345807
ni1-SV2A-M1-mGluR5-5HT6-CB1-GABAa-HDAC	71.5	0.19025904	0.22328071	0.2606243	0.2797598	0.28734905	0.28358385	0.2887552	0.2592497232477665	0.263373216247715	0.255126230247818	-0.0010131846291863145	-0.001942887441604202	-0.0027388490575757096	-0.003443347574098532	-0.004121242200857134
ni1-SV2A-M1-mGluR5-5HT6-CB1-GABAa-HDAC	72.0	0.19131854	0.2239574	0.2597502	0.28004727	0.28588548	0.28380927	0.28820264	0.2587358369173071	0.262831146263681	0.2546405275709333	-0.0009777261432619144	-0.0018468407799163145	-0.002579513239682807	-0.0032727582751544415	-0.0039312055655381095
ni1-SV2A-M1-mGluR5-5HT6-CB1-GABAa-HDAC	72.5	0.18968348	0.22184287	0.260348	0.27773634	0.28601506	0.28266984	0.2878302	0.2582365386185802	0.2623116885579654	0.254161388679195	-0.0009297028124178874	-0.0017256644283893952	-0.0024301629449122175	-0.003108057571670819	-0.0037429605980175973
ni1-SV2A-M1-mGluR5-5HT6-CB1-GABAa-HDAC	73.0	0.18763408	0.22172141	0.25974196	0.27692506	0.28550518	0.281577	0.28768793	0.2577581107740452	0.2618192606048086	0.2536969609432818	-0.0008691146366544	-0.0016017870964208925	-0.002295032131892527	-0.002953479422276195	-0.0035607412569242936
ni1-SV2A-M1-mGluR5-5HT6-CB1-GABAa-HDAC	73.5	0.18720682	0.22092798	0.2591526	0.27872697	0.28528368	0.2815353	0.2866882	0.2573068358061623	0.261356096622557	0.2532575749897676	-0.0007959616159715077	-0.00150046013249433	-0.0021783547592529318	-0.00281325778559971	-0.003388781500887228
ni1-SV2A-M1-mGluR5-5HT6-CB1-GABAa-HDAC	74.0	0.18668382	0.2201308	0.25778905	0.27779874	0.28478235	0.28193146	0.28477398	0.2568889961373908	0.2609231180048246	0.2528548742699571	-0.0007326724597664924	-0.001425917495238127	-0.002084364785621795	-0.0026916266202698935	-0.0032313152885348195
ni1-SV2A-M1-mGluR5-5HT6-CB1-GABAa-HDAC	74.5	0.18553437	0.21973029	0.25745964	0.27650917	0.28524607	0.28180218	0.2835129	0.2565108741901908	0.2605211610046065	0.2525005873757751	-0.0007044985165228224	-0.001382393143281424	-0.002017296169628202	-0.0025928198849157202	-0.003092576578496209
ni1-SV2A-M1-mGluR5-5HT6-CB1-GABAa-HDAC	75.0	0.18271865	0.22003774	0.2563359	0.27595618	0.28485337	0.28116006	0.28283677	0.2561563236776243	0.2601362857253466	0.2521763616299021	-0.0006932450354716346	-0.0013516923258553026	-0.001958954160503401	-0.002498642828768327	-0.002960666083797636
ni1-SV2A-M1-mGluR5-5HT6-CB1-GABAa-HDAC	75.5	0.182906	0.21880007	0.2554267	0.27393687	0.2857392	0.28100163	0.28208163	0.255806375673668	0.2597551367449428	0.2518576146023932	-0.0006778946267586017	-0.0013127976531053798	-0.0018883213683928979	-0.0023880780619733866	-0.002821860919850594
ni1-SV2A-M1-mGluR5-5HT6-CB1-GABAa-HDAC	76.0	0.18201716	0.22004989	0.25495785	0.27246737	0.28601506	0.28050146	0.28228185	0.2554630786421527	0.2593802780516527	0.2515458792326526	-0.000658447290383668	-0.0012657091250317665	-0.0018053977932966925	-0.0022674210483260016	-0.0026776596488598536
ni1-SV2A-M1-mGluR5-5HT6-CB1-GABAa-HDAC	76.5	0.18260704	0.21873537	0.2560273	0.2730733	0.28522936	0.2813143	0.28105167	0.2551284810469094	0.2590142419505522	0.2512427201432665	-0.0006349030263467781	-0.0012104267416342962	-0.0017101834352147849	-0.0021439662930919923	-0.0025295608330309083
ni1-SV2A-M1-mGluR5-5HT6-CB1-GABAa-HDAC	77.0	0.18242368	0.21874346	0.2556406	0.2732767	0.28452754	0.28112668	0.27881023	0.254804631351769	0.2586595044316221	0.2509497582719159	-0.0006072618346480985	-0.0011469505029130245	-0.0016089737579423335	-0.0020192123584761856	-0.0023790630345690844
ni1-SV2A-M1-mGluR5-5HT6-CB1-GABAa-HDAC	77.5	0.18131585	0.21865855	0.25571874	0.27190727	0.2837717	0.27917668	0.27865618	0.2544935780205626	0.2583184983197547	0.2506686577213705	-0.0005755237152875181	-0.0010752804088680068	-0.0015090632667452142	-0.0018946578066841302	-0.0022276648156795975
ni1-SV2A-M1-mGluR5-5HT6-CB1-GABAa-HDAC	78.0	0.18127601	0.21870707	0.25489205	0.271787	0.28314975	0.27881858	0.27764896	0.2541973695171209	0.2579936665127647	0.2504010725214771	-0.000539688668264926	-0.001001711923294235	-0.0014119505238280872	-0.001771801199920986	-0.0020768647385674965
ni1-SV2A-M1-mGluR5-5HT6-CB1-GABAa-HDAC	78.5	0.18155889	0.2185049	0.25341636	0.2711027	0.2835588	0.27905175	0.27722874	0.2539180543052751	0.2576875573908928	0.2501485512196575	-0.0004997566935804887	-0.0009335395514576961	-0.001319134091396612	-0.0016521411003920794	-0.0019281613654382745
ni1-SV2A-M1-mGluR5-5HT6-CB1-GABAa-HDAC	79.0	0.18263493	0.21786618	0.25432467	0.27174136	0.28162703	0.2800056	0.27688348	0.253657680848856	0.2574029638290509	0.249912397868661	-0.0004620232550293091	-0.0008722618555631612	-0.00123211253165606	-0.0015371760703025705	-0.0017830532584972025
ni1-SV2A-M1-mGluR5-5HT6-CB1-GABAa-HDAC	79.5	0.18501168	0.21788235	0.25383142	0.27168745	0.28038895	0.2798806	0.2754158	0.2534182976116946	0.2571431058212419	0.2496934894021474	-0.0004337828578772074	-0.0008193773978161234	-0.0011523844068115907	-0.0014284046718577859	-0.001643038979949496
ni1-SV2A-M1-mGluR5-5HT6-CB1-GABAa-HDAC	80.0	0.18614097	0.2177045	0.25529507	0.27256697	0.28013477	0.2800181	0.27510414	0.2531956575938267	0.2569081674170005	0.2494831477706527	-0.0004102386005338521	-0.0007700892766267509	-0.0010751528152732615	-0.0013210300034678935	-0.0015033216282051565
ni1-SV2A-M1-mGluR5-5HT6-CB1-GABAa-HDAC	80.5	0.18578976	0.21537763	0.25368348	0.2732103	0.28171045	0.2814394	0.27469698	0.2529845147538174	0.2566977685304589	0.2492712609771759	-0.000385594539938916	-0.0007186015489343833	-0.0009946218139805785	-0.0012092561220722886	-0.0013569224018940007
ni1-SV2A-M1-mGluR5-5HT6-CB1-GABAa-HDAC	81.0	0.18671177	0.21494563	0.2510879	0.2716667	0.28063065	0.28077653	0.27409467	0.2527854189932928	0.2565147787154239	0.2490560592711617	-0.0003598506760928988	-0.0006649142147394094	-0.0009107914029340414	-0.0010930830276713044	-0.001203605562830612
ni1-SV2A-M1-mGluR5-5HT6-CB1-GABAa-HDAC	81.5	0.18871252	0.21432403	0.25005797	0.2715174	0.28195232	0.28153947	0.27296123	0.2525989202138785	0.2563620652313997	0.2488357751963572	-0.0003330070089954673	-0.0006090272740416625	-0.0008236615821333726	-0.0009713278619550847	-0.0010447917912011495
ni1-SV2A-M1-mGluR5-5HT6-CB1-GABAa-HDAC	82.0	0.18894824	0.21326685	0.24892606	0.2698633	0.28160617	0.28339183	0.27174136	0.2524255683171999	0.256242407773725	0.2486087288606748	-0.0003050635386465106	-0.0005509407268411426	-0.0007332323515784056	-0.0008437548867377132	-0.0008819017671917173
ni1-SV2A-M1-mGluR5-5HT6-CB1-GABAa-HDAC	82.5	0.18961555	0.2149739	0.24808984	0.26855433	0.27959734	0.28463614	0.27167085	0.252265913204883	0.2561584124204204	0.2483734139893456	-0.00027602026504619515	-0.0004906545731379053	-0.0006383208529596174	-0.0007117847822056822	-0.0007163561709885857
ni1-SV2A-M1-mGluR5-5HT6-CB1-GABAa-HDAC	83.0	0.18901217	0.21617724	0.24873747	0.2688939	0.28094327	0.28288266	0.2716584	0.2521205047785534	0.2561124358304243	0.2481285737266824	-0.000245877188194632	-0.000428168812931895	-0.0005386913480912026	-0.0005768382285452067	-0.0005495756827779141
ni1-SV2A-M1-mGluR5-5HT6-CB1-GABAa-HDAC	83.5	0.1904869	0.216153	0.25033283	0.26882765	0.28350452	0.28091827	0.27075028	0.2519898929398368	0.2561065303716375	0.2478732555080361	-0.00021463430809171014	-0.00036230058791342223	-0.00043576451715948705	-0.0004403359059423906	-0.00038298098274613945
ni1-SV2A-M1-mGluR5-5HT6-CB1-GABAa-HDAC	84.0	0.18914402	0.21852107	0.25039437	0.2694324	0.2835546	0.2787103	0.2715547	0.2518746275903588	0.2561424176364245	0.2476068375442931	-0.00018229162473726301	-0.00029281415989657056	-0.0003309610403505747	-0.00030369849458328213	-0.000217992751079088
ni1-SV2A-M1-mGluR5-5HT6-CB1-GABAa-HDAC	84.5	0.18720283	0.2191155	0.25063646	0.27007464	0.28204408	0.28013477	0.27236778	0.2517752586317451	0.2562214925377796	0.2473290247257107	-0.0001476662798217121	-0.00022113020906777692	-0.00022570159785068045	-0.00016834667465442932	-5.6031667963196696e-05
ni1-SV2A-M1-mGluR5-5HT6-CB1-GABAa-HDAC	85.0	0.18805343	0.21926108	0.25013182	0.2708083	0.28196067	0.2807057	0.26997104	0.2516923359656215	0.2563448545678577	0.2470398173633853	-0.00011052253515930754	-0.0001486694156133117	-0.00012140686984601912	-3.5701126341824985e-05	0.00010148158641526406
ni1-SV2A-M1-mGluR5-5HT6-CB1-GABAa-HDAC	85.5	0.18556629	0.22046259	0.25106737	0.2714593	0.28184804	0.28167707	0.2703316	0.2516275923519234	0.2565146066898082	0.2467405780140386	-7.346392924606482e-05	-7.803531802896835e-05	-2.068039483271722e-05	9.16346118585154e-05
ni1-SV2A-M1-mGluR5-5HT6-CB1-GABAa-HDAC	86.0	0.18649222	0.21855746	0.25071034	0.27076685	0.2832499	0.28035143	0.26865786	0.2515818134304622	0.2567318532810103	0.2464317735799142	-3.814688045400416e-05	-1.0884334686711572e-05	7.482140881748256e-05	0.0002120041215745716
ni1-SV2A-M1-mGluR5-5HT6-CB1-GABAa-HDAC	86.5	0.1865481	0.21689226	0.25296032	0.27162936	0.28348783	0.28037226	0.27087465	0.2515541284226773	0.2569956885001118	0.2461125683452428	-4.571388782903529e-06	5.27835344133476e-05	0.00016509854110458022
ni1-SV2A-M1-mGluR5-5HT6-CB1-GABAa-HDAC	87.0	0.18673173	0.21811275	0.25363827	0.27104464	0.2836715	0.28136432	0.2717538	0.2515436665500082	0.2573048282325167	0.2457825048674997	2.726254576729259e-05	0.00011296828927148672	0.00025015100202857576
ni1-SV2A-M1-mGluR5-5HT6-CB1-GABAa-HDAC	87.5	0.18734258	0.2166539	0.2530548	0.27060932	0.2838761	0.2820399	0.27353823	0.2515495570338944	0.2576576755788261	0.2454414384889627	5.735492319625113e-05	0.00016966992988748375
ni1-SV2A-M1-mGluR5-5HT6-CB1-GABAa-HDAC	88.0	0.18779382	0.21458234	0.25380677	0.2710239	0.28502464	0.2822276	0.27382058	0.2515709290957755	0.2580523919202347	0.2450894662713162	8.570574350419413e-05	0.00022288845626128317
ni1-SV2A-M1-mGluR5-5HT6-CB1-GABAa-HDAC	88.5	0.1867517	0.21378328	0.25255367	0.2717538	0.28593147	0.283396	0.2744477	0.2516069119570907	0.258486964798829	0.2447268591153523	0.00011231500669123262
ni1-SV2A-M1-mGluR5-5HT6-CB1-GABAa-HDAC	89.0	0.18638045	0.21415453	0.25186786	0.27165425	0.28533384	0.2855344	0.2749504	0.2516566348392797	0.2589592675113101	0.2443540021672492	0.00013718271275708904
ni1-SV2A-M1-mGluR5-5HT6-CB1-GABAa-HDAC	89.5	0.18582568	0.21458234	0.25245097	0.27296537	0.2849787	0.28502047	0.27528283	0.2517192269637819	0.2594671083127554	0.2439713456148083
ni1-SV2A-M1-mGluR5-5HT6-CB1-GABAa-HDAC	90.0	0.1856062	0.21471958	0.2536506	0.2725462	0.2850706	0.2842728	0.27512076	0.2517938175520368	0.2600082691763935	0.2435793659276801
ni2-5HT2a-5HT4-5HT1a-5HTT	5.0	0.5094925	0.56788677	0.61929744	0.6434823	0.66411835	0.660899	0.6601858	0.6003655167102915	0.6142759010986327	0.5864551323219502	-0.0034562607072062823	-0.006792060523243326	-0.009972685345703503	-0.012963421072179293	-0.015729553600262514
ni2-5HT2a-5HT4-5HT1a-5HTT	5.5	0.5054735	0.56535435	0.6151619	0.63633037	0.657865	0.65804994	0.6559481	0.5986244983766925	0.6117447908427063	0.5855042059106788	-0.003400369524422353	-0.006662921106472153	-0.009752940643740993	-0.012635714033821355	-0.015285938753569983
ni2-5HT2a-5HT4-5HT1a-5HTT	6.0	0.5091414	0.5626877	0.6096312	0.630008	0.65147275	0.6573565	0.6498562	0.5969092560030852	0.6092755626246495	0.5845429493815208	-0.003335799816037044	-0.00651642463849722	-0.00950716036497301	-0.012273292893056231	-0.014822247099870345
ni2-5HT2a-5HT4-5HT1a-5HTT	6.5	0.50332206	0.557034	0.6056644	0.61950773	0.6402305	0.64948976	0.64407384	0.5952241288522702	0.6068748371426332	0.5835734205619071	-0.0032625515820497997	-0.00635257111931864	-0.009235344509399002	-0.01188556922914763	-0.014345217632872664
ni2-5HT2a-5HT4-5HT1a-5HTT	7.0	0.49996322	0.55408496	0.60013056	0.6136207	0.6351524	0.649072	0.6360879	0.5935734561870482	0.6045491905890428	0.5825977217850535	-0.0031806248224601763	-0.006171360548935967	-0.008937493077019187	-0.011486447283833301	-0.013861589346286562
ni2-5HT2a-5HT4-5HT1a-5HTT	7.5	0.4998701	0.5471555	0.59473187	0.6108476	0.6291404	0.6458772	0.6377697	0.5919615772702204	0.6023050890145248	0.5816180655259159	-0.00309001953726884	-0.005972792927349202	-0.00862301764709783	-0.011082666050822865	-0.013378101233821882
ni2-5HT2a-5HT4-5HT1a-5HTT	8.0	0.49847376	0.5432384	0.5920038	0.6074162	0.6250711	0.6384987	0.6350961	0.590392831364588	0.6001488050061459	0.5806368577230301	-0.0029907357264757906	-0.005756868254559011	-0.008305822461373125	-0.010680964523826386	-0.012901492289188576
ni2-5HT2a-5HT4-5HT1a-5HTT	8.5	0.4950762	0.5404978	0.5906884	0.6047053	0.6219132	0.6350792	0.6324642	0.5888715577329515	0.5980863167711475	0.5796567986947555	-0.002882773390080362	-0.00553299810982899	-0.007992646513554025	-0.010288081696553042	-0.012438501506096045
ni2-5HT2a-5HT4-5HT1a-5HTT	9.0	0.48967656	0.5379476	0.58949804	0.6015625	0.61813605	0.6296888	0.62967765	0.5874020956381122	0.5961231931881886	0.5786809980880357	-0.0027661325280832205	-0.005315086734897334	-0.007690228797350596	-0.009910756562712786	-0.01199586787825424
ni2-5HT2a-5HT4-5HT1a-5HTT	9.5	0.4838152	0.53691614	0.5858718	0.5987279	0.6124445	0.62497085	0.62672114	0.5859887843428712	0.5942644734649233	0.577713095220819	-0.0026502247197486284	-0.005109873123473663	-0.00740530830647268	-0.009555728116015683	-0.011580330399372896
ni2-5HT2a-5HT4-5HT1a-5HTT	10.0	0.48090088	0.53504884	0.58479947	0.5994858	0.60909474	0.62305725	0.6241582	0.584635963110029	0.5925145562396199	0.576757369980438	-0.0025489542068141136	-0.004924096269267375	-0.007144624034629565	-0.00922973535017102	-0.01119862806316152
ni2-5HT2a-5HT4-5HT1a-5HTT	10.5	0.47873935	0.53196627	0.58111674	0.5960044	0.6052719	0.62037164	0.6224018	0.5833385596231225	0.5908678294443759	0.5758092898018692	-0.0024596484037250343	-0.0047550835867240515	-0.006905503396267054	-0.008930105679624267	-0.010848088284065582
ni2-5HT2a-5HT4-5HT1a-5HTT	11.0	0.4769997	0.52838403	0.5809733	0.5954003	0.6030401	0.6176774	0.6216302	0.5820870089032149	0.5893141011966897	0.57485991660974	-0.0023751420624532615	-0.004595669827815452	-0.006680781143356906	-0.008649673856347406	-0.010494583744221408
ni2-5HT2a-5HT4-5HT1a-5HTT	11.5	0.47512844	0.52666795	0.5782528	0.5931167	0.60004383	0.61567986	0.61848426	0.5808789112193975	0.587850041086909	0.573907781351886	-0.002295435182999017	-0.00444585499254202	-0.006470457275899233	-0.008388439880340548	-0.010115402028315179
ni2-5HT2a-5HT4-5HT1a-5HTT	12.0	0.47478333	0.5233496	0.5729295	0.5920952	0.5973922	0.6117692	0.61595	0.5797118668407616	0.586471818438581	0.5729519152429422	-0.00222052776536219	-0.004305639080903645	-0.006274531793894145	-0.008119441681768147	-0.00971691761812854
ni2-5HT2a-5HT4-5HT1a-5HTT	12.5	0.47430417	0.52432746	0.5736249	0.5919125	0.59644157	0.6114784	0.61513984	0.5785834760363985	0.5851750493751339	0.5719919026976631	-0.0021504198095430027	-0.004175022092900216	-0.006093004697341531	-0.007819966845316162	-0.009305504995443914
ni2-5HT2a-5HT4-5HT1a-5HTT	13.0	0.47132835	0.522578	0.57125616	0.5897606	0.5947588	0.6108805	0.6137692	0.5774913390753994	0.5839547898834146	0.5710278882673842	-0.0020851113155414547	-0.0040540040285319545	-0.005898913916405957	-0.00749638985276635	-0.008887538642043058
ni2-5HT2a-5HT4-5HT1a-5HTT	13.5	0.47043043	0.5216619	0.5682536	0.5894069	0.59521157	0.6087938	0.61354923	0.5764330562268555	0.582805580662641	0.57006053179107	-0.002024602283357213	-0.003942584887798528	-0.005669547035773159	-0.007155085185900911	-0.008469393039707729
ni2-5HT2a-5HT4-5HT1a-5HTT	14.0	0.46881312	0.5206915	0.56624305	0.58731955	0.5930091	0.6081211	0.61112726	0.575406227759858	0.5817215400447852	0.5690909154749307	-0.0019688927129905	-0.003813802600864502	-0.005411278537224895	-0.006802427326501603	-0.008057442670220238
ni2-5HT2a-5HT4-5HT1a-5HTT	14.5	0.46702194	0.5199469	0.5655529	0.58615476	0.5929177	0.60743254	0.61017346	0.5744084539434983	0.5806964923575765	0.56812041552942	-0.001917982604441315	-0.003644944752415946	-0.005130482902543698	-0.006444790756350516	-0.007658062015362677
ni2-5HT2a-5HT4-5HT1a-5HTT	15.0	0.46916118	0.51940244	0.5647797	0.5869561	0.58983034	0.60516834	0.60852575	0.5734373350468674	0.5797241136472449	0.56715055644649	-0.0018449098878740022	-0.003442385824234395	-0.0048335346135111035	-0.006088549957229739	-0.007277625556916689
ni2-5HT2a-5HT4-5HT1a-5HTT	15.5	0.468184	0.51551986	0.56414795	0.58734626	0.5916332	0.6053155	0.6065699	0.572490471339057	0.5787980760748397	0.5661828666032742	-0.001726962147974631	-0.003212500298102383	-0.004526808151909201	-0.0057400794109213615	-0.006922507776664699
ni2-5HT2a-5HT4-5HT1a-5HTT	16.0	0.4693329	0.51540047	0.56389225	0.5868973	0.591166	0.60554445	0.6077229	0.5715924251589934	0.5779348165472263	0.5652500337707606	-0.001597475936360393	-0.0029886247256371012	-0.004243640069355736	-0.005432715669042687	-0.006626045226223898
ni2-5HT2a-5HT4-5HT1a-5HTT	16.5	0.46889415	0.51427686	0.5658927	0.58769387	0.5917836	0.6065426	0.60618246	0.5707635091910823	0.5771471438809442	0.5643798745012204	-0.001485538150127752	-0.0027998460039345696	-0.0040131172629467304	-0.005195545628690068	-0.006297529324969409
ni2-5HT2a-5HT4-5HT1a-5HTT	17.0	0.47101784	0.51467943	0.56758296	0.5896695	0.5941985	0.6044602	0.6071267	0.569994949222633	0.5764241188050248	0.5635657796402413	-0.0013911487892767083	-0.0026461641329953434	-0.003835239732682294	-0.005028569289863505	-0.005839477282075789
ni2-5HT2a-5HT4-5HT1a-5HTT	17.5	0.46972886	0.51341754	0.5702368	0.58931583	0.5948558	0.60404104	0.60641706	0.5692779710409546	0.5757555430385691	0.56280039904334	-0.0013143078538068176	-0.0025275791128189784	-0.003710007478562316	-0.004811991174841657	-0.0052853581278867745
ni2-5HT2a-5HT4-5HT1a-5HTT	18.0	0.46980995	0.5122663	0.57028407	0.58819675	0.5954164	0.6021326	0.6056753	0.5686038004333563	0.5751316736235553	0.5620759272431574	-0.001255015343718635	-0.0024440909434055857	-0.0036374205005867966	-0.004448328492799081	-0.004668640892745546
ni2-5HT2a-5HT4-5HT1a-5HTT	18.5	0.47083154	0.51299065	0.5724135	0.5882235	0.59608537	0.6025781	0.6056698	0.5679636631871477	0.5745429960951931	0.5613843302791024	-0.0012132712590121608	-0.0023956996247554985	-0.003497683321034839	-0.003971050274079957	-0.004022794606996616
ni2-5HT2a-5HT4-5HT1a-5HTT	19.0	0.47197357	0.5157387	0.5708094	0.58839476	0.59630126	0.60359484	0.6060352	0.5673487850896377	0.573980057405569	0.5607175127737064	-0.0011890755996869506	-0.0023824051568681615	-0.0031933131490804456	-0.0034136255490269107	-0.003381288300982721
ni2-5HT2a-5HT4-5HT1a-5HTT	19.5	0.47013447	0.51547503	0.57024205	0.5891819	0.59683037	0.60451466	0.60733426	0.5667503919281356	0.5734333570214424	0.5600674268348288	-0.0011824283657433377	-0.002284412062022678	-0.002757779015067796	-0.002809523347984455	-0.0027775910050479302
ni2-5HT2a-5HT4-5HT1a-5HTT	20.0	0.47019175	0.5153109	0.56983244	0.5894873	0.5970302	0.6040628	0.6081266	0.5661597094899508	0.5728932934787423	0.5594261255011592	-0.0011933295571812108	-0.002004237549393495	-0.00222454994933996	-0.0021922127012957704	-0.002245171749535868
ni2-5HT2a-5HT4-5HT1a-5HTT	20.5	0.47217438	0.5159229	0.56951755	0.5881486	0.5980733	0.60444385	0.6088813	0.5655679635623923	0.5723501632318463	0.5587857638929382	-0.0011019836962793406	-0.0015753506493244585	-0.0016270949822411174	-0.0015951626393045926	-0.0018174995647900483
ni2-5HT2a-5HT4-5HT1a-5HTT	21.0	0.47146216	0.5170333	0.569591	0.5888927	0.59801924	0.6045473	0.60877734	0.5649663799327695	0.5717942086817218	0.5581385511838173	-0.0008109079922122842	-0.0010312203921587493	-0.0009988831441145596	-0.0010518421923546573	-0.0015280434811542065
ni2-5HT2a-5HT4-5HT1a-5HTT	21.5	0.47278658	0.51696855	0.5696173	0.5884429	0.5974354	0.6056044	0.60762376	0.5644659798661129	0.5713277800124856	0.5576041797197402	-0.0004733669530451179	-0.0005251112859617768	-0.000493178943025252	-0.0007155158685107077	-0.0014155707781552396
ni2-5HT2a-5HT4-5HT1a-5HTT	22.0	0.4746779	0.51762635	0.5674939	0.58767784	0.5982302	0.6062861	0.60954905	0.5641554719405573	0.5710380925523985	0.5572728513287161	-0.00022031239994646512	-0.00018797515190227543	-0.0002409342001423731	-0.0007171354889419224	-0.0014735010271852422
ni2-5HT2a-5HT4-5HT1a-5HTT	22.5	0.47561756	0.5174369	0.5675044	0.58793455	0.5978192	0.6064389	0.609237	0.5639926129130678	0.5708941228434347	0.5570911029827009	-5.174433291665892e-05	-1.9811989980134115e-05	-0.0002421489154655898	-0.0009422038251101217	-0.001667281696384415
ni2-5HT2a-5HT4-5HT1a-5HTT	23.0	0.47627002	0.5183893	0.568867	0.5876244	0.597376	0.6079626	0.6087391	0.5639351595406108	0.5708638774696012	0.5570064416116204	3.233724804418969e-05	-2.062180019590798e-05	-0.0004968230889954572	-0.0012531886272387771	-0.001962360253894624
ni2-5HT2a-5HT4-5HT1a-5HTT	23.5	0.47591496	0.5188483	0.5685524	0.5881058	0.5984195	0.60780954	0.6087828	0.5639408685801511	0.5709115884409167	0.5569701487193855	3.1932342936524805e-05	-0.0001904045825489309	-0.0008904594921934628	-0.0016155373634677561	-0.0023241841678558472
ni2-5HT2a-5HT4-5HT1a-5HTT	24.0	0.47617406	0.5211316	0.5692499	0.5898196	0.59995717	0.6085586	0.6094669	0.563967496788655	0.5709959460392107	0.5569390475380993	-5.295904824009767e-05	-0.0005291603370396469	-0.0012855258752829668	-0.0019946975019388136	-0.002718200906409507
ni2-5HT2a-5HT4-5HT1a-5HTT	24.5	0.47562715	0.5209115	0.5692027	0.5908279	0.6023825	0.6085039	0.6086461	0.5639728009230877	0.571069506551153	0.5568760952950224	-0.0002223369254854557	-0.0009223918351299876	-0.001647469706404281	-0.002356116510792372	-0.0031098579376961366
ni2-5HT2a-5HT4-5HT1a-5HTT	25.0	0.4767308	0.5193226	0.5678344	0.5901627	0.6023608	0.60895795	0.6090619	0.5639145377404149	0.5710792648142159	0.5567498106666139	-0.00047620128879954926	-0.0012325668270428691	-0.001941738453698716	-0.0026652418581694093	-0.003464602729856825
ni2-5HT2a-5HT4-5HT1a-5HTT	25.5	0.47593895	0.5193475	0.5703366	0.58934265	0.60180134	0.60861874	0.60778224	0.5637504639976022	0.5709681811187661	0.5565327468764383	-0.0007000549096445319	-0.0014251327809188252	-0.0021337795853069164	-0.002887521012210681	-0.0037478827510323276
ni2-5HT2a-5HT4-5HT1a-5HTT	26.0	0.47542092	0.51764625	0.56947553	0.58830917	0.600792	0.609341	0.6066845	0.5634383364516153	0.5706773738256071	0.5561992990776236	-0.0007563655382433199	-0.0014655371648991666	-0.00218904056936986	-0.0029884014410572757	-0.003925145469363733
ni2-5HT2a-5HT4-5HT1a-5HTT	26.5	0.4743473	0.5184442	0.5683008	0.5871912	0.5996754	0.6088047	0.60599154	0.5630504090879577	0.5702651092899376	0.5558357088859778	-0.0007250778712742934	-0.0014337246756623845	-0.002187466102566149	-0.0030478278413877957	-0.004076335581529533
ni2-5HT2a-5HT4-5HT1a-5HTT	27.0	0.47420838	0.51730233	0.56622213	0.5882824	0.59917176	0.6076839	0.60533726	0.562681970913372	0.5698379511122132	0.5555259907145308	-0.0007091716266558468	-0.0014326750311265402	-0.002232035902813956	-0.0031687799311204135	-0.0043257264989764455
ni2-5HT2a-5HT4-5HT1a-5HTT	27.5	0.47403115	0.51715285	0.56368357	0.58713245	0.5992963	0.60678273	0.6046617	0.5623253312166834	0.5694107814279701	0.5552398810053967	-0.0007086468043880911	-0.0014623882312918557	-0.0023227499701135024	-0.00335125771025524	-0.00467785359671502
ni2-5HT2a-5HT4-5HT1a-5HTT	28.0	0.47381565	0.51567405	0.56414795	0.58598393	0.59924215	0.6066026	0.603448	0.5619727992867162	0.5689971505721501	0.5549484480012823	-0.0007235034044706934	-0.001522864276158109	-0.0024596083044645667	-0.0036165548723205987	-0.005107579396967377
ni2-5HT2a-5HT4-5HT1a-5HTT	28.5	0.47294447	0.5149628	0.5627242	0.58496475	0.59883076	0.6071158	0.6039594	0.5616166844122953	0.5686059347439502	0.5546274340806404	-0.0007537414269037646	-0.0016141031657254112	-0.0026426109058671488	-0.003969206792326929	-0.005589766421956521
ni2-5HT2a-5HT4-5HT1a-5HTT	29.0	0.47228914	0.513075	0.5612452	0.5842451	0.5991934	0.6061006	0.6029314	0.5612492958822455	0.5682385462139004	0.5542600455505906	-0.0007993608716874157	-0.0017361048999938733	-0.0028930514678499053	-0.004384075992496683	-0.006099277193905239
ni2-5HT2a-5HT4-5HT1a-5HTT	29.5	0.47161508	0.51301545	0.55975807	0.5835153	0.59955084	0.60525006	0.6025727	0.5608629429853915	0.5678872942708254	0.5538385916999576	-0.0008603617388216467	-0.0018888694789633842	-0.0032154653654231646	-0.004836024995052757	-0.006610974235035982
ni2-5HT2a-5HT4-5HT1a-5HTT	30.0	0.4716103	0.51138383	0.55946195	0.5822009	0.598241	0.6058061	0.6021489	0.5604499350105581	0.5675353852218447	0.5533644847992715	-0.0009367440283064576	-0.0020936905961624896	-0.0035847151208092676	-0.005299916322217824	-0.0070997200675715355
ni2-5HT2a-5HT4-5HT1a-5HTT	30.5	0.4724326	0.51048726	0.55906725	0.58129734	0.5978949	0.6047761	0.6002769	0.5600025812465699	0.5671585614454111	0.5528466010477286	-0.0010285077401417375	-0.002355103626601518	-0.00397566325623111	-0.005750612496214336	-0.0075403772137343505
ni2-5HT2a-5HT4-5HT1a-5HTT	31.0	0.47083154	0.5103387	0.5579153	0.5796996	0.59690595	0.6023988	0.59927464	0.5595131909822516	0.5667278911842315	0.5522984907802717	-0.001156946567856032	-0.00264797109250281	-0.004363172293911366	-0.006162976039265078	-0.007907808195747212
ni2-5HT2a-5HT4-5HT1a-5HTT	31.5	0.4691946	0.5082516	0.556718	0.5787878	0.59661436	0.60167646	0.59917176	0.5589740735064281	0.5662131108804199	0.5517350361324364	-0.0013265958864597804	-0.0029471555160893725	-0.004722104756072598	-0.006511869473592613	-0.008176875535832795
ni2-5HT2a-5HT4-5HT1a-5HTT	32.0	0.4682507	0.50634617	0.5557188	0.5768716	0.5956214	0.60104156	0.5980409	0.5583562444143956	0.5655709446163755	0.5511415442124157	-0.001491024524646778	-0.003206225726055334	-0.005006029471409046	-0.00675086162789118	-0.008301148062685226
ni2-5HT2a-5HT4-5HT1a-5HTT	32.5	0.4665413	0.5061242	0.5558999	0.5762901	0.5947911	0.5996917	0.59649557	0.5576474776199684	0.5648034578188096	0.5504914974211271	-0.001620559629629592	-0.0033955088696128177	-0.005185273587132833	-0.0068502796493730145	-0.008342840214062175
ni2-5HT2a-5HT4-5HT1a-5HTT	33.0	0.46528107	0.50563616	0.55459714	0.57450014	0.5932673	0.59983253	0.5958048	0.5568652198897488	0.5639506701010355	0.5497797696784621	-0.001715201201408556	-0.003515004946762268	-0.0052598371032444025	-0.006810123538038448	-0.008392300988567025
ni2-5HT2a-5HT4-5HT1a-5HTT	33.5	0.46461588	0.50466067	0.5522475	0.5743314	0.5922403	0.6004287	0.5949528	0.5560269179903388	0.5630512692757726	0.5490025667049049	-0.0017749492399832256	-0.0035647139575032405	-0.005229720019743422	-0.006722280584432583	-0.008447222948286037
ni2-5HT2a-5HT4-5HT1a-5HTT	34.0	0.4645399	0.5033319	0.5517629	0.57273465	0.5910104	0.600651	0.5956214	0.5551500186883402	0.5621392690199951	0.5481607683566854	-0.001799803745353712	-0.0035446359018358464	-0.005094922336629892	-0.006677099787158469	-0.008505298655306137
ni2-5HT2a-5HT4-5HT1a-5HTT	34.5	0.46243763	0.5026485	0.5501767	0.57273465	0.59015733	0.6010741	0.594872	0.5542519687503555	0.5612412190820104	0.5472627184187007	-0.0017897647175200149	-0.0034547707797601968	-0.004947331344449357	-0.006672273708302812	-0.008564220671714029
ni2-5HT2a-5HT4-5HT1a-5HTT	35.0	0.46146137	0.50154316	0.5492046	0.5718557	0.58976597	0.60123146	0.59441936	0.5533502149429865	0.5603745662284204	0.5463258636575526	-0.0017448321564821345	-0.0032951185912761805	-0.004877296041804757	-0.006705494909952425	-0.008621681559596084
ni2-5HT2a-5HT4-5HT1a-5HTT	35.5	0.45991334	0.5010277	0.5487215	0.57110375	0.58965343	0.60067815	0.5941662	0.5524622040328355	0.5595476542441221	0.5453767538215489	-0.0016650060622401819	-0.0031575666269293423	-0.004882508990782797	-0.006774455954194014	-0.008675373881039228
ni2-5HT2a-5HT4-5HT1a-5HTT	36.0	0.4591661	0.5016266	0.54704773	0.5703261	0.5872394	0.6007757	0.5942901	0.5516053827865044	0.5587613629853456	0.5444494025876632	-0.001550286434794046	-0.0031324638853226228	-0.004960662753470291	-0.006876849403113949	-0.008722990198130276
ni2-5HT2a-5HT4-5HT1a-5HTT	36.5	0.4580745	0.50008583	0.54570466	0.5703471	0.5880041	0.5987333	0.59350944	0.5507971979705953	0.5580118981725752	0.5435824977686154	-0.0014925605646891604	-0.003217502928542615	-0.005109449891953832	-0.007010367818799046	-0.0087622230729556
ni2-5HT2a-5HT4-5HT1a-5HTT	37.0	0.4589014	0.4996887	0.5440871	0.57066226	0.5868278	0.5979003	0.5929661	0.5500550963517103	0.5572941337257021	0.5428160589777186	-0.0015821774505285768	-0.003410376318676245	-0.005326562968319903	-0.00717270376333623	-0.008790765067602013
ni2-5HT2a-5HT4-5HT1a-5HTT	37.5	0.45729542	0.4975977	0.54264575	0.57016325	0.58671564	0.5971923	0.5932243	0.5493046374059062	0.5565193376078861	0.5420899372039263	-0.0017249423638534545	-0.003616889327264672	-0.0055178072541098855	-0.007269662508266439	-0.008714421453610677
ni2-5HT2a-5HT4-5HT1a-5HTT	38.0	0.4561631	0.49513966	0.5423394	0.56905586	0.5865019	0.5981274	0.59261656	0.5484729189011818	0.555628899100023	0.5413169387023405	-0.001828198868147668	-0.0037443855177913266	-0.005590526312807653	-0.007208587617073436	-0.008535819562070723
ni2-5HT2a-5HT4-5HT1a-5HTT	38.5	0.45458442	0.49433455	0.5412677	0.5685471	0.5841651	0.59797597	0.59246063	0.5475796950420527	0.5546651452533394	0.540494244830766	-0.0018919469634112174	-0.003792864890256431	-0.0055447201444129846	-0.006989479089757222	-0.008350067192409383
ni2-5HT2a-5HT4-5HT1a-5HTT	39.0	0.4536288	0.4936519	0.5400443	0.56747824	0.58291376	0.5981977	0.59091914	0.5466447200330341	0.553669071318468	0.5396203687476002	-0.0019161866496436586	-0.0037623274446599853	-0.0053803887489257685	-0.006707620693923055	-0.008156900392358502
ni2-5HT2a-5HT4-5HT1a-5HTT	39.5	0.4522885	0.4920396	0.53984565	0.5662326	0.58236575	0.59650636	0.5897767	0.5456877480786415	0.5526769984102964	0.5386984977469866	-0.0019009179268452137	-0.003652773181001767	-0.005097532126346005	-0.006458120228998165	-0.007956055209650148
ni2-5HT2a-5HT4-5HT1a-5HTT	40.0	0.45204884	0.4918887	0.5392296	0.5655843	0.58266896	0.5956969	0.5896749	0.5447285333833904	0.5517177837150453	0.5377392830517356	-0.0018461407950163267	-0.00346420209928211	-0.004791434044279397	-0.006240713742714843	-0.007747267692016946
ni2-5HT2a-5HT4-5HT1a-5HTT	40.5	0.45035365	0.49136323	0.53975904	0.56613326	0.58277005	0.5939939	0.58950335	0.5437868301517963	0.5508111814372302	0.5367624788663624	-0.0017518552541565535	-0.0031966141995007913	-0.004557202302152952	-0.006055137282804934	-0.0075302738871906305
ni2-5HT2a-5HT4-5HT1a-5HTT	41.0	0.44850627	0.49056575	0.5391379	0.5659502	0.58291906	0.5913647	0.589841	0.5428823925883741	0.5499678427996607	0.5357969423770875	-0.0016180613042657832	-0.00294529324926307	-0.004394572947698516	-0.005901126897000619	-0.00730480984290327
ni2-5HT2a-5HT4-5HT1a-5HTT	41.5	0.4476726	0.49026927	0.53860873	0.56418973	0.5802865	0.58953553	0.58994824	0.5420349748976397	0.549190955096481	0.5348789946987985	-0.0014447589453442378	-0.0028053470479963982	-0.004303282028648381	-0.005778418633034077	-0.007070611606887489
ni2-5HT2a-5HT4-5HT1a-5HTT	42.0	0.44596025	0.48826408	0.53710914	0.56484234	0.57934964	0.58961594	0.5894873	0.5412643312841083	0.5484790314860882	0.5340496310821284	-0.001327231944997287	-0.002776511643432733	-0.004283065592734836	-0.005686748538637487	-0.006827415226875022
ni2-5HT2a-5HT4-5HT1a-5HTT	42.5	0.4448294	0.48650467	0.5364185	0.56427324	0.58070254	0.5884269	0.59027535	0.5405902159522955	0.5478292533262873	0.5333511785783037	-0.0013605881026521605	-0.002858523083304143	-0.004333659687689839	-0.005625852661543251	-0.00657495675059816
ni2-5HT2a-5HT4-5HT1a-5HTT	43.0	0.4422353	0.48629642	0.53585523	0.5619011	0.5795723	0.5861067	0.5893319	0.539937099339111	0.54715164193433	0.5327225567438921	-0.0014492796984354461	-0.002955833647737549	-0.0043595165936402	-0.005500183281877735	-0.006287886295789913
ni2-5HT2a-5HT4-5HT1a-5HTT	43.5	0.4408286	0.48381037	0.5356523	0.561443	0.5805273	0.5851674	0.58991075	0.5392296278496433	0.546386970524774	0.5320722851745127	-0.0014979349806519826	-0.0029730715850376788	-0.004265264558891091	-0.005214368647945999	-0.005948603028312904
ni2-5HT2a-5HT4-5HT1a-5HTT	44.0	0.44004676	0.48289278	0.53411144	0.5595814	0.57897854	0.58522075	0.5894712	0.5384878196406756	0.5455805821396419	0.5313950571417093	-0.001506553949302103	-0.002910236895204754	-0.004050903583442289	-0.004838606597354467	-0.005568466568094288
ni2-5HT2a-5HT4-5HT1a-5HTT	44.5	0.4378947	0.48290244	0.5337671	0.558268	0.57868713	0.5851301	0.5891283	0.5377316928689914	0.5447751576962372	0.5306882280417455	-0.0014751366043856962	-0.0027673295782391083	-0.003716433667294017	-0.004450668047660922	-0.005158836535061662
ni2-5HT2a-5HT4-5HT1a-5HTT	45.0	0.43592727	0.4809828	0.53241616	0.55724645	0.5770461	0.58515143	0.58774203	0.5369812656913735	0.5440064229168542	0.5299561084658928	-0.0014036829459026512	-0.002544349634140186	-0.003332052648052364	-0.004061912618792185	-0.004731072549141624
ni2-5HT2a-5HT4-5HT1a-5HTT	45.5	0.43495402	0.47923002	0.5320219	0.5550773	0.57651734	0.58500206	0.5875067	0.5362565562646057	0.5433000210918515	0.5292130914373598	-0.0012921929738534121	-0.0022412970629083206	-0.0029755314432752256	-0.0036836999306759655	-0.004296534230261773
ni2-5HT2a-5HT4-5HT1a-5HTT	46.0	0.43401855	0.47841716	0.53158724	0.5538473	0.5764698	0.58449024	0.5872394	0.5355775827454708	0.5426703452444371	0.5284848202465046	-0.001140666688237535	-0.0019283697021497126	-0.002658229672889534	-0.0033273896032389727	-0.0038665811983491505
ni2-5HT2a-5HT4-5HT1a-5HTT	46.5	0.43311158	0.47747037	0.5304562	0.5526137	0.57746935	0.5839627	0.5864859	0.5349643632907523	0.5421217059658829	0.5278070206156216	-0.0009491040890549085	-0.0016833384694218134	-0.0023915069568225533	-0.0030043412564083605	-0.003452573073330689
ni2-5HT2a-5HT4-5HT1a-5HTT	47.0	0.43199727	0.4764764	0.5305066	0.55249506	0.5764803	0.58359516	0.58612806	0.5344369160572333	0.5416514586524522	0.5272223734620144	-0.0007877030139121777	-0.001517562984651999	-0.002186722915001438	-0.0027259145101116156	-0.0030658694751338755
ni2-5HT2a-5HT4-5HT1a-5HTT	47.5	0.43089783	0.47615004	0.5289231	0.55248475	0.5765068	0.58291906	0.58645916	0.5340152592016973	0.5412542965756891	0.5267762218277056	-0.0007342343803669049	-0.0014424028677676448	-0.002055237167353452	-0.0025034689842757807	-0.0027178300236858632
ni2-5HT2a-5HT4-5HT1a-5HTT	48.0	0.42975783	0.47510928	0.52894324	0.55191755	0.5764645	0.58342475	0.58594656	0.5336492130433211	0.540863913245301	0.5264345128413412	-0.0007298599707398212	-0.0013990199010892601	-0.0019382114961994379	-0.002278166461221698	-0.0023496165013073833
ni2-5HT2a-5HT4-5HT1a-5HTT	48.5	0.42812586	0.47538257	0.527805	0.55256724	0.57536566	0.5832384	0.58576506	0.5332810248213304	0.5404370050201717	0.5261250446224892	-0.0007081684874007399	-0.001321002786986547	-0.0017692346039088758	-0.0019835956433189583	-0.0018998953815654307
ni2-5HT2a-5HT4-5HT1a-5HTT	49.0	0.42815349	0.47295403	0.52666295	0.5521908	0.57533926	0.5840586	0.5845862	0.5329193530725813	0.540004803283868	0.5258339028612946	-0.0006691599303494389	-0.0012083515254596167	-0.0015483064904818766	-0.001619756530567562	-0.0013846355080325834
ni2-5HT2a-5HT4-5HT1a-5HTT	49.5	0.42648682	0.47236565	0.52702504	0.5531968	0.57489586	0.5827541	0.58439964	0.5325728563339297	0.5395972076193636	0.5255485050484958	-0.0006128342995858072	-0.0010610661165081359	-0.0012754271559182184	-0.0011917268941646908	-0.0008201734892717694
ni2-5HT2a-5HT4-5HT1a-5HTT	50.0	0.42682272	0.47200227	0.527015	0.5513661	0.5764169	0.58301485	0.58336616	0.5322501931422319	0.5392394434738867	0.525260942810577	-0.0005391915951101778	-0.0008791465601324377	-0.0009505966002181232	-0.0007154755776831445	-0.00022284593384636064
ni2-5HT2a-5HT4-5HT1a-5HTT	50.5	0.428218	0.4718684	0.52512544	0.5523197	0.5763271	0.58377624	0.5839893	0.5319600220343439	0.5389492723659988	0.524970771702689	-0.0004482318169223287	-0.0006625928563324113	-0.0005788925945788836	-0.0002073391896859622	0.00039101054968049276
ni2-5HT2a-5HT4-5HT1a-5HTT	51.0	0.42535087	0.47118026	0.5256025	0.55074805	0.5756191	0.58431435	0.5838029	0.5317110015471217	0.5387353528325556	0.5246866502616878	-0.00033995496502225997	-0.0004114050051079454	-0.00017628398257296674	0.00031634566126381714	0.001005059352745974
ni2-5HT2a-5HT4-5HT1a-5HTT	51.5	0.42585665	0.4701488	0.52487946	0.551866	0.57501197	0.58394134	0.5829669	0.5315117902174216	0.5385972404287082	0.524426340006135	-0.00021436103941008255	-0.00013066077765655493	0.0002408926272363665	0.0008392423666028215	0.0016029638667869328
ni2-5HT2a-5HT4-5HT1a-5HTT	52.0	0.4247029	0.4694283	0.52414185	0.5521908	0.5752548	0.5857544	0.58238703	0.5313710465820994	0.5385270267809407	0.5242150663832582	-7.145004008568545e-05	0.00016367098244929323	0.0006563006262860771	0.0013450143177682339	0.0021683874832401084
ni2-5HT2a-5HT4-5HT1a-5HTT	52.5	0.42457426	0.46941876	0.52410674	0.55197424	0.5760734	0.5857544	0.58138764	0.5312974291780115	0.5385121293799914	0.5240827289760316	8.370026175352763e-05	0.00045525366664644906	0.001053603406012904	0.0018173249061970154	0.002684993593542573
ni2-5HT2a-5HT4-5HT1a-5HTT	53.0	0.424092	0.46844608	0.52374065	0.55112916	0.57667065	0.5852581	0.5815364	0.5312995965420138	0.5385386339160055	0.524060559168022	0.00023512102253497869	0.0007277506663717626	0.0014164643578539193	0.002239837523325794	0.003136445589131065
ni2-5HT2a-5HT4-5HT1a-5HTT	53.5	0.42412874	0.46922797	0.5233045	0.5509746	0.57758576	0.58474076	0.5832863	0.531381129439765	0.5385958296417449	0.5241664292377851	0.00037155340489292144	0.0009699031442593764	0.0017336246444434877	0.002601293331789045	0.0035114846326400606
ni2-5HT2a-5HT4-5HT1a-5HTT	54.0	0.4235686	0.4686987	0.5254719	0.5506297	0.5774905	0.5854075	0.5840639	0.5315347175645487	0.53869069776339	0.5243787373657075	0.0004926296438367839	0.0011813433353189406	0.002004716500790815	0.0029013245665960863	0.0038855218088890142
ni2-5HT2a-5HT4-5HT1a-5HTT	54.5	0.42255455	0.46755043	0.5261854	0.5506451	0.5764275	0.5854502	0.58435166	0.5317526828446579	0.5388381330559446	0.5246672326333712	0.000598349739366455	0.0013620712395505663	0.0022297399268961238	0.003139931227747139	0.004323633084074574
ni2-5HT2a-5HT4-5HT1a-5HTT	55.0	0.42204556	0.4673266	0.52598435	0.5510828	0.5776387	0.5852368	0.5854769	0.5320273472083855	0.5390516984938194	0.5250029959229516	0.0006887136914821568	0.0015120868569540313	0.0024086949227593024	0.0033928921650522303	0.00480976413277634
ni2-5HT2a-5HT4-5HT1a-5HTT	55.5	0.42232984	0.46751708	0.52664286	0.55117035	0.57852817	0.58544487	0.5861708	0.5323510325840244	0.5393402829156793	0.5253617822523695	0.0007637215001841113	0.0016313901875296688	0.002541581488380684	0.003725283344708119	0.0053278606295736886
ni2-5HT2a-5HT4-5HT1a-5HTT	56.0	0.42206392	0.46825546	0.5277395	0.55111885	0.579567	0.5853648	0.5867851	0.5327160608998677	0.5397053112315225	0.5257268105682128	0.0008233731654718746	0.0017199812312771456	0.0027041784735700736	0.004121050441294183	0.00586186824904622
ni2-5HT2a-5HT4-5HT1a-5HTT	56.5	0.4228206	0.46942353	0.5279409	0.5518454	0.5789574	0.5868973	0.58815396	0.5331147540842085	0.5401391053696424	0.5260904027987746	0.0008676686873455575	0.0017778599881965729	0.0029615618445240077	0.004564139129389577	0.006395732665773202
ni2-5HT2a-5HT4-5HT1a-5HTT	57.0	0.42277473	0.468427	0.52900374	0.55417794	0.5802089	0.58769387	0.5885768	0.5335394340653395	0.5406248842766261	0.526453983854053	0.0008966080658052711	0.001880805308098199	0.0032976772758223083	0.005038495083574346	0.006913399554334343
ni2-5HT2a-5HT4-5HT1a-5HTT	57.5	0.42206392	0.46941876	0.5298608	0.5540591	0.5823073	0.5883145	0.5893373	0.533982422771554	0.5411384029703953	0.5268264425727128	0.0009101913008510154	0.0020938931571784503	0.0036964704420440198	0.005528063978427644	0.007398814589308911
ni2-5HT2a-5HT4-5HT1a-5HTT	58.0	0.42232525	0.46897522	0.5307944	0.5557705	0.5814142	0.5869614	0.5901252	0.5344360421311448	0.5416507423331247	0.5272213419291649	0.000984197242292928	0.002401069210017037	0.004141887017769075	0.006016791488529072	0.007835923445276727
ni2-5HT2a-5HT4-5HT1a-5HTT	58.5	0.4209503	0.46901336	0.531941	0.55612767	0.5813664	0.58774734	0.5918856	0.5348926140724051	0.5421316514463969	0.5276535766984133	0.0011837018563274349	0.0027862791411930043	0.004617872677576629	0.006488623288457895	0.008208671796816835
ni2-5HT2a-5HT4-5HT1a-5HTT	59.0	0.42059305	0.4701822	0.5320016	0.5565056	0.582153	0.58910155	0.5932189	0.5354202393734377	0.5426349395754176	0.5282055391714578	0.0014168719677241093	0.003157689775476147	0.005032594246236144	0.006851726202983799	0.008425226468699032
ni2-5HT2a-5HT4-5HT1a-5HTT	59.5	0.42005283	0.46874636	0.5309307	0.5566662	0.5819563	0.5887106	0.594317	0.5360763159287325	0.5432322961275737	0.5289203357298913	0.0016025772848655695	0.003434170821249194	0.0053049214321304605	0.007024969940489401	0.008548692461141205
ni2-5HT2a-5HT4-5HT1a-5HTT	60.0	0.42108774	0.46956664	0.5312943	0.5557809	0.5829031	0.5897392	0.59609073	0.5368371113411619	0.5439225615524486	0.5297516611298752	0.0017408178077520375	0.0036157222785120346	0.00543485423525969	0.007008354500974923	0.008713846682670945
ni2-5HT2a-5HT4-5HT1a-5HTT	60.5	0.42299035	0.47008198	0.533185	0.55798787	0.5838135	0.5906777	0.59680873	0.5376788932135981	0.544703244499032	0.5306545419281642	0.0018315935363836244	0.003702344147264891	0.005422392655623831	0.006946115176275636	0.008906501558326285
ni2-5HT2a-5HT4-5HT1a-5HTT	61.0	0.42458805	0.47075513	0.53380764	0.56075615	0.58608	0.59169227	0.5981274	0.5385779291489139	0.5455671794805688	0.531588678817259	0.0018749044707599971	0.003694036427507652	0.005267536693222885	0.006973028874918907	0.00911246951314515
ni2-5HT2a-5HT4-5HT1a-5HTT	61.5	0.4263442	0.472844	0.5348512	0.56448203	0.5874158	0.5929392	0.59900934	0.5395104867499817	0.5464997370816366	0.5325212364183268	0.0018707506108812666	0.0035907991192402067	0.005114521639892011	0.007074908021942661	0.00931756297216535
ni2-5HT2a-5HT4-5HT1a-5HTT	62.0	0.42805213	0.47449583	0.5373123	0.56654125	0.5870897	0.593192	0.6007378	0.5404528336196739	0.5474771849051078	0.53342848233424	0.001819131956747655	0.003392632222462888	0.00509812440415891	0.007237565042385152	0.009507594360425475
ni2-5HT2a-5HT4-5HT1a-5HTT	62.5	0.428559	0.47590056	0.53749526	0.5680597	0.5891283	0.594511	0.6000547	0.541381237360863	0.5484666875721496	0.5342957871495764	0.00172004850835894	0.0032437710290107447	0.005204157411061394	0.007446812361284083	0.009668376102963117
ni2-5HT2a-5HT4-5HT1a-5HTT	63.0	0.4289001	0.47762892	0.5394026	0.5688513	0.5895141	0.59397775	0.60160047	0.5422719655764215	0.5494279457752628	0.5351159853775803	0.001573500265715233	0.0032789924474112553	0.005418433085637497	0.00768846240367782	0.00978572062481664
ni2-5HT2a-5HT4-5HT1a-5HTT	63.5	0.43070853	0.48004347	0.538212	0.57071483	0.5893855	0.59548116	0.6019317	0.5431012858692219	0.5503159860712018	0.535886585667242	0.0015237225206518046	0.003484108902702454	0.005726763852925143	0.007948327594604176	0.009845440351023749
ni2-5HT2a-5HT4-5HT1a-5HTT	64.0	0.43203884	0.48073706	0.53829336	0.5705572	0.5884055	0.59794354	0.60219234	0.5438454658421368	0.5510845032161286	0.536606428468145	0.0017054921816960222	0.0038449328199222643	0.006114962137962587	0.008212220359101408	0.009833347706622586
ni2-5HT2a-5HT4-5HT1a-5HTT	64.5	0.43079624	0.48225576	0.53911245	0.573646	0.58881235	0.59777594	0.6038669	0.5446250083898737	0.5518395509850926	0.5374104657946548	0.0019603863820506495	0.004203041332273338	0.006424605073952372	0.008321717830371944	0.009722431784221386
ni2-5HT2a-5HT4-5HT1a-5HTT	65.0	0.43099478	0.48281074	0.5392805	0.572603	0.5896427	0.5993992	0.60483056	0.5455509580238328	0.5527083006989635	0.5383936153487021	0.002139440638226242	0.004409469956266565	0.006506728177405385	0.008127855524926564	0.009508071795771178
ni2-5HT2a-5HT4-5HT1a-5HTT	65.5	0.43273693	0.4823426	0.5407068	0.5710617	0.59083325	0.60127485	0.6048959	0.5465853947719244	0.5536781572708906	0.5394926322729581	0.002242654950222689	0.004464218691901722	0.006361331448321295	0.007762045402170736	0.009209665345325746
ni2-5HT2a-5HT4-5HT1a-5HTT	66.0	0.43354645	0.48577845	0.5422883	0.5708725	0.59369785	0.6026705	0.6059752	0.547690398662059	0.5547338634893049	0.5406469338348132	0.002270029318040323	0.004367287539179143	0.005988414886700322	0.007368631157544936	0.008846610036937652
ni2-5HT2a-5HT4-5HT1a-5HTT	66.5	0.4334678	0.4839843	0.5429318	0.5712457	0.5954488	0.602426	0.6060788	0.548828049722147	0.5558532069476277	0.5418028924966664	0.0022215637416790335	0.004118676498098606	0.0055193904519480474	0.006967010395103057	0.00843830347466068
ni2-5HT2a-5HT4-5HT1a-5HTT	67.0	0.4321128	0.4852994	0.5439132	0.57203984	0.59672236	0.603051	0.6072032	0.5499604279800994	0.5570038928073452	0.5429169631528535	0.00209725822113882	0.0037183855686599987	0.005098601839504613	0.006576580718897329	0.008004143262547392
ni2-5HT2a-5HT4-5HT1a-5HTT	67.5	0.43491694	0.48723134	0.5461197	0.57480615	0.59682494	0.6037036	0.6070339	0.5510496134638261	0.5581423759627924	0.5439568509648598	0.0018971127564195722	0.003297826710269014	0.004745446653424024	0.0062167397329816465	0.00756352700465146
ni2-5HT2a-5HT4-5HT1a-5HTT	68.0	0.43525055	0.48807007	0.547371	0.5750806	0.59871167	0.6046127	0.608564	0.5520576862012382	0.5592150288763689	0.5449003435261075	0.0016211273475211785	0.0030013436183657927	0.004479322497758509	0.005906885041408572	0.0071358523050256695
ni2-5HT2a-5HT4-5HT1a-5HTT	68.5	0.4367482	0.48870075	0.54688364	0.5755927	0.6000005	0.6058007	0.6088047	0.5529467262202457	0.5601612688154646	0.5457321836250267	0.0014007139538494418	0.0028483338970044514	0.004319626976562074	0.005666414248231888	0.006740516767723581
ni2-5HT2a-5HT4-5HT1a-5HTT	69.0	0.43597364	0.48885605	0.54885507	0.57589906	0.59877664	0.6065917	0.61093533	0.5536788135487594	0.5609178509227511	0.5464397761747676	0.0013802162708446142	0.0028581951502373304	0.004285757693887393	0.005514724957504491	0.0063969179967980905
ni2-5HT2a-5HT4-5HT1a-5HTT	69.5	0.43621013	0.48898223	0.55033624	0.5782581	0.60094935	0.60699564	0.6115881	0.5543474401740951	0.56156763882556	0.5471272415226301	0.0014476199431550096	0.0029189130227126325	0.004265700294382446	0.005339802813874139	0.005993041636897178
ni2-5HT2a-5HT4-5HT1a-5HTT	70.0	0.4396793	0.49252155	0.55243313	0.5786659	0.60307276	0.607673	0.6115113	0.555059029819604	0.5622314797259172	0.5478865799132907	0.0014779788793927162	0.002905541423042779	0.004134508686659877	0.005016701725953476	0.0054697567978048145
ni2-5HT2a-5HT4-5HT1a-5HTT	70.5	0.44024682	0.4931158	0.5545655	0.5794663	0.6039322	0.60737246	0.6116869	0.5557950601172501	0.5629042543178334	0.5486858659166668	0.001471293079557623	0.0028180803512274366	0.0038921828707191297	0.004545421693742169	0.0049012598780386885
ni2-5HT2a-5HT4-5HT1a-5HTT	71.0	0.44165283	0.49467602	0.55626744	0.5820148	0.6034153	0.6075473	0.6121425	0.5565370086989967	0.563579747034192	0.5494942703638014	0.0014275625436500627	0.0026565298072671606	0.00353872284656076	0.003991777918412098	0.004300122673619566
ni2-5HT2a-5HT4-5HT1a-5HTT	71.5	0.44267812	0.49887532	0.55747974	0.5828765	0.6049286	0.60949975	0.6132743	0.5572663531968077	0.5642490923101334	0.550283614083482	0.0013467872716698137	0.002420889791161507	0.003074128614184546	0.0034299667984810656	0.003678916980567437
ni2-5HT2a-5HT4-5HT1a-5HTT	72.0	0.44396096	0.50092465	0.5582472	0.5851781	0.60584974	0.6107379	0.6123731	0.5579645712426468	0.5648995840471914	0.5510295584381021	0.0012289672636170978	0.0021111603029106973	0.0025642153747620355	0.0028725601299695036	0.0030502145949026227
ni2-5HT2a-5HT4-5HT1a-5HTT	72.5	0.44583404	0.50171995	0.5612504	0.58645916	0.60867345	0.61178565	0.61348873	0.5586131404684775	0.5655140152546764	0.5517122656822787	0.0010741025194916931	0.0017273413425147321	0.002083179526811252	0.0023321297088976234	0.002426587312645556
ni2-5HT2a-5HT4-5HT1a-5HTT	73.0	0.44787392	0.501936	0.5621146	0.5864752	0.6090838	0.6120931	0.61469376	0.5591935385062639	0.566070705453971	0.5523163715585567	0.0008821930392935995	0.0013352481111449377	0.0016435928663524058	0.0018212473312855249	0.0018206069298158933
ni2-5HT2a-5HT4-5HT1a-5HTT	73.5	0.44915769	0.49996322	0.5642106	0.5870523	0.6078697	0.61128086	0.61500216	0.5596872429879692	0.5665442770324188	0.5528302089435196	0.000653238823023039	0.0010090770073195587	0.0012580271894059303	0.001352484793153863	0.0012448452424342893
ni2-5HT2a-5HT4-5HT1a-5HTT	74.0	0.45074788	0.49923295	0.5651871	0.58645386	0.60866797	0.6131424	0.61556965	0.5600757315455575	0.5669071292348475	0.5532443338562674	0.0004530550718513382	0.0007613998270588063	0.0009390542919919254	0.0009384138905222938	0.000711874046520844
ni2-5HT2a-5HT4-5HT1a-5HTT	74.5	0.4503067	0.499625	0.563574	0.5873302	0.60790795	0.61373067	0.6139177	0.5603404818109923	0.5671315171286283	0.5535494464933562	0.0003558381842965197	0.0006047883663828912	0.000699245970130824	0.0005916064194112503	0.00023426513809587934
ni2-5HT2a-5HT4-5HT1a-5HTT	75.0	0.45196897	0.5003997	0.56355315	0.5870309	0.6091768	0.6133128	0.6165291	0.5605287866174088	0.5672684698569656	0.553789103377852	0.00030834475520746807	0.00048599922014058716	0.00048535881867095565	0.00025881897466950576	-0.0002230876121562808
ni2-5HT2a-5HT4-5HT1a-5HTT	75.5	0.45612538	0.49962988	0.5624428	0.58503944	0.60954905	0.6136757	0.61654013	0.5606963199952888	0.5673831673797546	0.554009472610823	0.00024895018208637154	0.0003434077858343043	0.00023576823511473055	-0.00012157304620064036	-0.0007007087166678305
ni2-5HT2a-5HT4-5HT1a-5HTT	76.0	0.4557482	0.5028746	0.5618959	0.5839733	0.6099105	0.612137	0.6176995	0.5608371313726163	0.5674705321160525	0.55420373062918	0.0001776544649331191	0.00017701406346348758	-4.9525780537962305e-05	-0.0005314323673637489	-0.0011941539540928359
ni2-5HT2a-5HT4-5HT1a-5HTT	76.5	0.45863673	0.50193113	0.5619584	0.5870095	0.60994333	0.61257637	0.61617607	0.5609452701773752	0.5675254328324925	0.5543651075222579	9.445760374793277e-05	-1.318194697164099e-05	-0.0003705232282870119	-0.0009496588987542021	-0.001698979103086251
ni2-5HT2a-5HT4-5HT1a-5HTT	77.0	0.4589912	0.5021571	0.56145334	0.5868866	0.6109189	0.6123402	0.6140883	0.5610147858375494	0.5675426429315066	0.5544869287435922	-6.40401469631513e-07	-0.0002271802454710814	-0.000709086832296868	-0.001371808419025955	-0.0022107399423023644
ni2-5HT2a-5HT4-5HT1a-5HTT	77.5	0.45913303	0.50461143	0.5619063	0.58660877	0.6085148	0.61210406	0.6159886	0.5610397277811231	0.5675168627195977	0.5545625928426485	-0.00010763955071957376	-0.00046498083203494467	-0.0010441165025021348	-0.0017934367068341839	-0.002724992250395908
ni2-5HT2a-5HT4-5HT1a-5HTT	78.0	0.4579281	0.5032729	0.56102145	0.587603	0.6072032	0.6117637	0.61533266	0.5610141454360797	0.567442809560795	0.5545854813113645	-0.00022653984400144989	-0.0007084464308272365	-0.0013711680175563234	-0.002210099540832733	-0.0032372918060209477
ni2-5HT2a-5HT4-5HT1a-5HTT	78.5	0.45808396	0.50280577	0.5607042	0.5885821	0.6068428	0.61315334	0.61493605	0.5609320882304035	0.5673153794434778	0.5545487970173293	-0.0003573412813153709	-0.0009364769517825611	-0.0016857971561146101	-0.002617352699676334	-0.003743194387832327
ni2-5HT2a-5HT4-5HT1a-5HTT	79.0	0.45781004	0.50135165	0.56315684	0.5889623	0.6065317	0.6140883	0.61418736	0.5607876055920783	0.567129882384256	0.5544453287999006	-0.0004819065868257866	-0.0011446281735548736	-0.001983559696831283	-0.003010751962019498	-0.004238255774484445
ni2-5HT2a-5HT4-5HT1a-5HTT	79.5	0.45847136	0.50280577	0.56241155	0.5908225	0.6041227	0.61408275	0.6129335	0.5605747469490882	0.5668823516848709	0.5542671422133054	-0.0005791356704671902	-0.0013284558747992392	-0.002260011418360963	-0.003385853106516956	-0.004718031744631923
ni2-5HT2a-5HT4-5HT1a-5HTT	80.0	0.4611109	0.5056411	0.5648371	0.58860356	0.6045963	0.6135602	0.61299944	0.5603056990052525	0.5665924776056299	0.5540189204048751	-0.000662721586729087	-0.0015016531100054964	-0.0025288453751937112	-0.0037563491876586586	-0.00519621535276471
ni2-5HT2a-5HT4-5HT1a-5HTT	80.5	0.46186885	0.5049168	0.56411666	0.5909674	0.6030945	0.61460567	0.61422586	0.559995611278621	0.5662836496926992	0.5537075728645428	-0.000749320204332049	-0.001680875747893773	-0.002806717436049766	-0.004138896074164733	-0.005692874565781936
ni2-5HT2a-5HT4-5HT1a-5HTT	81.0	0.46316326	0.5034303	0.5616512	0.5879667	0.6016982	0.612961	0.612939	0.5596429774185234	0.5659582897034506	0.5533276651335962	-0.0008389315232764094	-0.0018661237884646242	-0.0030936276009295716	-0.004533493766035623	-0.00620879132529395
ni2-5HT2a-5HT4-5HT1a-5HTT	81.5	0.4640175	0.50347453	0.55901015	0.5837975	0.6004558	0.6122413	0.61253244	0.5592462910742889	0.5656188155100744	0.5528737666385034	-0.000931555543561724	-0.002057397231717717	-0.003389575869832684	-0.004943554361449887	-0.006740020396447055
ni2-5HT2a-5HT4-5HT1a-5HTT	82.0	0.46639854	0.5053109	0.55657816	0.5830468	0.5992855	0.61437446	0.6137197	0.558804045895247	0.5652674967032623	0.5523405950872318	-0.0010271922651882148	-0.002254696077653162	-0.003694562242759214	-0.00536985980201754	-0.00728261654438811
ni2-5HT2a-5HT4-5HT1a-5HTT	82.5	0.46629387	0.50656813	0.5571687	0.58292437	0.59792733	0.61389023	0.6136262	0.5583147355307272	0.5649063088694627	0.5517231621919917	-0.001125841688155993	-0.00245802032627096	-0.004011998817888163	-0.005808464852885331	-0.007832634534264082
ni2-5HT2a-5HT4-5HT1a-5HTT	83.0	0.46617973	0.50576925	0.5535323	0.57913226	0.59864134	0.6119339	0.6138242	0.5577768536300588	0.5645368052278782	0.5510169020322394	-0.0012275038124649473	-0.002667369977570999	-0.0043426675368293255	-0.006255424279199895	-0.008386129131221387
ni2-5HT2a-5HT4-5HT1a-5HTT	83.5	0.46723616	0.5082912	0.5517835	0.57893085	0.5969114	0.61001456	0.61143446	0.5571888938425712	0.5641600237100827	0.5502177639750597	-0.001332178638114967	-0.0028861571297321698	-0.004682623164729338	-0.0067067928461080895	-0.008939155100406881
ni2-5HT2a-5HT4-5HT1a-5HTT	84.0	0.46688867	0.5093293	0.5524125	0.5786659	0.59527624	0.60552806	0.60970235	0.5565493498175939	0.5637764421110687	0.549322257524119	-0.0014398661651060518	-0.003115163724364378	-0.0050279204667349475	-0.00715862531875644	-0.009487767206967312
ni2-5HT2a-5HT4-5HT1a-5HTT	84.5	0.4663938	0.50897324	0.55247957	0.5776334	0.594107	0.60331744	0.60507023	0.5558567152044562	0.5633859850257096	0.5483274453832029	-0.0015539784916172028	-0.003350444526614371	-0.0053746142079931225	-0.0076069764622919145	-0.010028020216049427
ni2-5HT2a-5HT4-5HT1a-5HTT	85.0	0.46548548	0.5102051	0.5506039	0.57192934	0.5901091	0.6005154	0.6010578	0.5551094836524878	0.5629880767820787	0.5472308905228969	-0.0016752975592583264	-0.0035880543016288957	-0.005718759153650388	-0.00804790104186126	-0.010555968892800194
ni2-5HT2a-5HT4-5HT1a-5HTT	85.5	0.463168	0.50765395	0.5477354	0.57138765	0.5866996	0.5984682	0.59828424	0.554302736712839	0.5625784258348911	0.5460270475907869	-0.0017964660349971684	-0.0038206357163759197	-0.006052997970674712	-0.008474041724432224
ni2-5HT2a-5HT4-5HT1a-5HTT	86.0	0.46317276	0.5071306	0.5458583	0.5657097	0.5881432	0.59575623	0.5960746	0.5534341860932295	0.5621552836433059	0.544713088543153	-0.0019127567423705694	-0.0040434615943920615	-0.006372603482602934	-0.008880671333541867
ni2-5HT2a-5HT4-5HT1a-5HTT	86.5	0.4626747	0.50398624	0.5487729	0.56681335	0.5875067	0.5966846	0.59543264	0.5525062706778419	0.5617210297160379	0.5432915116396458	-0.0020241696813787513	-0.004256531935677543	-0.006677575689435056
ni2-5HT2a-5HT4-5HT1a-5HTT	87.0	0.46217692	0.50462127	0.5458891	0.56660926	0.58466613	0.59249824	0.59336954	0.5515214293508589	0.5612774029924167	0.5417654557093011	-0.002130704852021492	-0.004459846740232365	-0.006967914591171298
ni2-5HT2a-5HT4-5HT1a-5HTT	87.5	0.46232384	0.5006597	0.5448955	0.56456035	0.58422375	0.5914184	0.58963734	0.5504821009964631	0.5608256127407676	0.5401385892521586	-0.002232362254298792	-0.0046534060080563044
ni2-5HT2a-5HT4-5HT1a-5HTT	88.0	0.46156085	0.49737757	0.54240066	0.5621302	0.5783481	0.58944976	0.5871859	0.5493907244988374	0.560366458900832	0.5384149900968428	-0.0023291418882108728	-0.004837209739149806
ni2-5HT2a-5HT4-5HT1a-5HTT	88.5	0.45927015	0.49646816	0.5396827	0.5626877	0.57750106	0.5899214	0.5872607	0.5482497387421643	0.5599004470325274	0.5365990304518012	-0.0024210437537575125
ni2-5HT2a-5HT4-5HT1a-5HTT	89.0	0.46166036	0.49572557	0.5370634	0.5599815	0.5774905	0.58864105	0.58535415	0.5470615826106265	0.5594278892321909	0.5346952759890622	-0.002508067850938933
ni2-5HT2a-5HT4-5HT1a-5HTT	89.5	0.4598613	0.49453455	0.53670794	0.5580034	0.57442105	0.5871218	0.58493274	0.5458286949884068	0.5589489874544206	0.532708402522393
ni2-5HT2a-5HT4-5HT1a-5HTT	90.0	0.45910466	0.49313045	0.5338481	0.5545707	0.57139814	0.5853435	0.5846608	0.5445535147596876	0.5584638991480287	0.5306431303713465
ni3-FDOPA-DAT-D1-NMDA	5.0	0.416168	0.4549989	0.4886231	0.52066153	0.54758143	0.57269776	0.58528477	0.488129080509954	0.5054484156056049	0.4708097454143032	-0.0038579948365873307	-0.007592574564038723	-0.011160638495731734	-0.01451908594504392	-0.017624816225352613
ni3-FDOPA-DAT-D1-NMDA	5.5	0.41361508	0.44554892	0.48493662	0.51361614	0.53976417	0.5658091	0.57979506	0.4861873499959322	0.5025229691584255	0.469851730833439	-0.0038016748678471046	-0.0074583842832471325	-0.010927027559577529	-0.01416450401021574	-0.017139526395628213
ni3-FDOPA-DAT-D1-NMDA	6.0	0.40919602	0.44002816	0.4806407	0.50864697	0.5334735	0.5598204	0.5755716	0.4842710856733667	0.4996679433226741	0.4688742280240592	-0.0037345797274513926	-0.007302643659144403	-0.010661091108456588	-0.013766821388765282	-0.016629525229273412
ni3-FDOPA-DAT-D1-NMDA	6.5	0.4003533	0.43291268	0.47389704	0.5014204	0.52196217	0.5515001	0.56782913	0.4823856751280851	0.4968915662198939	0.4678797840362763	-0.003656709415400028	-0.007125352691730424	-0.010362829142368635	-0.013337851527781108	-0.01610311916749302
ni3-FDOPA-DAT-D1-NMDA	7.0	0.3946048	0.4291352	0.46954277	0.49408093	0.51017046	0.54949254	0.56142735	0.4805365059459153	0.494202010559025	0.4668710013328055	-0.0035680639316930107	-0.006926511381005196	-0.01003224166131389	-0.01289494550182202	-0.015568614651492285
ni3-FDOPA-DAT-D1-NMDA	7.5	0.38990483	0.42124808	0.46331033	0.49105194	0.50598615	0.5426413	0.55474126	0.4787289657126851	0.4916073119153647	0.4658506195100055	-0.0034686432763303965	-0.006706119726968607	-0.00968114211238108	-0.01244640975209299	-0.015034318122476298
ni3-FDOPA-DAT-D1-NMDA	8.0	0.38466865	0.41706732	0.45893922	0.48647076	0.5029287	0.53634745	0.5501458	0.4769684420142223	0.4891152649894446	0.464821619039	-0.003358447449312185	-0.006464177729620879	-0.009326881570129009	-0.012000550719799274	-0.01450853602164981
ni3-FDOPA-DAT-D1-NMDA	8.5	0.37986976	0.41183108	0.45720574	0.48026016	0.49859127	0.5323302	0.54963654	0.4752603224363547	0.4867332979597309	0.4637873469129785	-0.0032374764506382103	-0.006212498836050684	-0.008977766475762594	-0.011565674846145901	-0.013999574790218294
ni3-FDOPA-DAT-D1-NMDA	9.0	0.3757602	0.40855622	0.4539206	0.47715816	0.49615544	0.5312993	0.5440922	0.4736099945649101	0.4844683293639275	0.4627516597658928	-0.003105730280308694	-0.0059684341208168235	-0.00864210327048709	-0.011150088572337624	-0.013515740869386395
ni3-FDOPA-DAT-D1-NMDA	9.5	0.36955458	0.4049232	0.449514	0.47205964	0.49534956	0.5277848	0.5421198	0.4720228459857165	0.4823266182648191	0.4617190737066138	-0.0029750223854124735	-0.005740290025124384	-0.008328198395507691	-0.010762098339580084	-0.013065340700359585
ni3-FDOPA-DAT-D1-NMDA	10.0	0.36455253	0.4002902	0.44394696	0.47205007	0.49300864	0.5268641	0.5405896	0.4705042642846014	0.4803136261745606	0.4606949023946423	-0.0028627038405081295	-0.005536372990178395	-0.00804435829202893	-0.0104100105890777	-0.012656680724342506
ni3-FDOPA-DAT-D1-NMDA	10.5	0.36453497	0.39539498	0.4409124	0.46961433	0.48841447	0.5232744	0.53801876	0.469047823600304	0.4784222552061735	0.4596733919944346	-0.0027652676397119103	-0.0053531760100952175	-0.0077870759541676104	-0.010090318314947111	-0.01228625393545163
ni3-FDOPA-DAT-D1-NMDA	11.0	0.36275747	0.39013296	0.437904	0.46461588	0.48545906	0.5221023	0.5352669	0.4676415604440933	0.4766397613351337	0.4586433595530529	-0.002673669149670266	-0.005181654451520801	-0.007547306748569571	-0.009793976883834377	-0.011910929251110147
ni3-FDOPA-DAT-D1-NMDA	11.5	0.35721526	0.38528362	0.4341667	0.4611393	0.48327422	0.5204016	0.53208756	0.4662825559605921	0.4749620669503763	0.4576030449708079	-0.0025879083703833072	-0.0050218083144557	-0.007325050675235201	-0.00952098629573972	-0.011502143629250894
ni3-FDOPA-DAT-D1-NMDA	12.0	0.35681772	0.38461518	0.42938885	0.46129557	0.48360747	0.51940244	0.52981544	0.464967891294423	0.4733844715760679	0.4565513110127781	-0.002507985301850535	-0.004873637598899305	-0.007120307734164111	-0.009237260101439881	-0.011068182180606734
ni3-FDOPA-DAT-D1-NMDA	12.5	0.35548165	0.38435236	0.4301454	0.4609925	0.48310038	0.51742697	0.53021395	0.4636946475902088	0.4719015859661748	0.4554877092142427	-0.002433899944072393	-0.0047371423048518935	-0.006933077925356412	-0.008914235258867587	-0.010617330015910975
ni3-FDOPA-DAT-D1-NMDA	13.0	0.35477483	0.38236272	0.42643622	0.4587218	0.4834191	0.51732725	0.5298003	0.4624599059925725	0.4705073234681164	0.4544124885170285	-0.0023656522970487703	-0.004612322432313576	-0.0067292747995893465	-0.008560196878756199	-0.01015787224589737
ni3-FDOPA-DAT-D1-NMDA	13.5	0.35313994	0.3822115	0.42323816	0.45774865	0.4821593	0.51601744	0.5289735	0.4612607476461364	0.4691949558626322	0.4533265394296406	-0.0023032423607795005	-0.004499177981284019	-0.006480335314795194	-0.008183430071838582	-0.009698093981298284
ni3-FDOPA-DAT-D1-NMDA	14.0	0.35102817	0.38144678	0.42410117	0.4578431	0.48151302	0.51507217	0.5278251	0.4600942536955237	0.4679572290557163	0.452231278335331	-0.0022466701352648055	-0.004363622502540576	-0.0061945445817074285	-0.0077922199488486	-0.009246280332847912
ni3-FDOPA-DAT-D1-NMDA	14.5	0.3497582	0.38173127	0.4232198	0.45632818	0.4831535	0.5139688	0.5270502	0.4589575052853569	0.4667865228989192	0.4511284876717946	-0.002195935620504519	-0.004177092954015693	-0.005880187711059082	-0.007394851620518783	-0.008810716411278785
ni3-FDOPA-DAT-D1-NMDA	15.0	0.3511239	0.38051367	0.42229775	0.45532873	0.4821834	0.5142321	0.52526104	0.4578475835602589	0.4656750326236624	0.4500201344968555	-0.0021169523672757706	-0.003947874446442623	-0.005545549813583794	-0.006999610197583106	-0.008399687327324712
ni3-FDOPA-DAT-D1-NMDA	15.5	0.34976256	0.3794791	0.42133057	0.45438665	0.4837234	0.51424205	0.52587384	0.4567615696648524	0.4646149486240634	0.4489081907056415	-0.0019811573335111743	-0.003684252090554563	-0.005198916000014264	-0.006614780790774266	-0.0080214781917185
ni3-FDOPA-DAT-D1-NMDA	16.0	0.35017562	0.38040707	0.42048773	0.4555078	0.48267075	0.5151816	0.5279516	0.4557306311929831	0.4636273218015217	0.4478339405844445	-0.0018309220791668523	-0.0034285974463080238	-0.004882657830307335	-0.006282734960048941	-0.007718460564416718
ni3-FDOPA-DAT-D1-NMDA	16.5	0.3488282	0.38014504	0.42079917	0.45510256	0.47879708	0.5159627	0.52733195	0.4547804123313412	0.4627284535382114	0.446832371124471	-0.0017030947570433885	-0.00321775866650309	-0.004633623457263092	-0.0060403208582073264	-0.007377995813651894
ni3-FDOPA-DAT-D1-NMDA	17.0	0.34974518	0.37986088	0.4205839	0.45464092	0.4799905	0.5157487	0.52813727	0.4538997091138163	0.4619044442293701	0.4458949739982625	-0.0015976753671411714	-0.003051735751140483	-0.004451812880882089	-0.005887538485249866	-0.006878144301012967
ni3-FDOPA-DAT-D1-NMDA	17.5	0.34900633	0.37923944	0.42068008	0.45403355	0.47994718	0.5150125	0.5281725	0.4530773175742978	0.4611423168511632	0.4450123182974324	-0.0015146639094597014	-0.0029305287002197034	-0.004337226101163938	-0.005674901056608506	-0.00626022674573512
ni3-FDOPA-DAT-D1-NMDA	18.0	0.34878474	0.37816593	0.41951737	0.45297965	0.4810792	0.5146446	0.52922547	0.4523020337466751	0.4604296612864094	0.4441744062069409	-0.0014540603839993116	-0.0028541375137409175	-0.004289863118108694	-0.005280468933871796	-0.005565563867053203
ni3-FDOPA-DAT-D1-NMDA	18.5	0.34887162	0.3778467	0.42220604	0.45297024	0.48063588	0.5157238	0.5287115	0.4515626536648381	0.4597543519068927	0.4433709554227835	-0.001415864790760002	-0.0028225621917042365	-0.004160237147148804	-0.004745562836275419	-0.00483547638420273
ni3-FDOPA-DAT-D1-NMDA	19.0	0.34989735	0.37819698	0.42492345	0.45241073	0.48175412	0.5152661	0.52929103	0.4508479733626758	0.4591043395524114	0.4425916071729402	-0.001400077129741606	-0.0028358027341093828	-0.0038264085498724842	-0.004111503483053891	-0.004111285016417998
ni3-FDOPA-DAT-D1-NMDA	19.5	0.34831128	0.3757248	0.42570028	0.4514663	0.48082379	0.5166497	0.5302039	0.4501467888740781	0.4584675159404364	0.4418260618077198	-0.0014066974009442346	-0.0027443723563888023	-0.003329698045515417	-0.0034196115934427285	-0.0034343104829349103
ni3-FDOPA-DAT-D1-NMDA	20.0	0.34625405	0.37706667	0.42653742	0.45240602	0.48049137	0.516107	0.53046626	0.4494478962329342	0.4578316471229768	0.4410641453428917	-0.0014357256043677769	-0.0024263314201308783	-0.002711426353312285	-0.0027112078866763922	-0.0028458735029879834
ni3-FDOPA-DAT-D1-NMDA	20.5	0.34607625	0.37713757	0.4277067	0.45325714	0.4812768	0.5173422	0.5299617	0.4487400914731339	0.4571843720538586	0.4402958108924091	-0.0013376749554445677	-0.0019230006445711822	-0.002012914192498494	-0.0020276130819906757	-0.0023872947958125668
ni3-FDOPA-DAT-D1-NMDA	21.0	0.34737346	0.3783433	0.42923206	0.45459384	0.48135874	0.51828456	0.5288072	0.4480121706285664	0.4565132623868888	0.4395110788702441	-0.0009906058157631015	-0.0012757007489445082	-0.0012754822823086154	-0.0014101478986202065	-0.002099895080643621
ni3-FDOPA-DAT-D1-NMDA	21.5	0.34742555	0.37965223	0.4303577	0.45474926	0.4822847	0.51802516	0.52801645	0.4474024165176893	0.4559458048796975	0.4388590281556812	-0.0005853256891266145	-0.0006752392370539262	-0.000689938126546108	-0.001049619840367999	-0.0020397875631967266
ni3-FDOPA-DAT-D1-NMDA	22.0	0.34785098	0.38019833	0.42906144	0.45539942	0.48199525	0.51742697	0.52912974	0.4470215648128033	0.4555908760111781	0.4384522536144286	-0.0002850949331814068	-0.0002848764665455139	-0.00041954208285710504	-0.0011092892648805197	-0.002204629182729123
ni3-FDOPA-DAT-D1-NMDA	22.5	0.34827217	0.37935928	0.43031153	0.4564791	0.48282522	0.5175067	0.5291448	0.4468170908285627	0.4554099204595085	0.4382242611976168	-8.991354792731165e-05	-0.00010461243741949344	-0.0004642941512413845	-0.001454461874070112	-0.0025480562587879008
ni3-FDOPA-DAT-D1-NMDA	23.0	0.34967998	0.38094905	0.43139198	0.45613953	0.48214963	0.5174469	0.52851	0.4467364698796219	0.4553631752419845	0.4381097645172593	2.1846663589286663e-07	-0.00013444714967569826	-0.0008241943316991129	-0.0019195342495477163	-0.0030237051109204827
ni3-FDOPA-DAT-D1-NMDA	23.5	0.34983647	0.38219815	0.4331532	0.4567244	0.4830183	0.51895815	0.5290138	0.4467271772806354	0.4554061777853011	0.4380481767759697	-1.4698889492181788e-05	-0.00037438060331407286	-0.0013645483261428004	-0.002458142710860589	-0.003585212058674403
ni3-FDOPA-DAT-D1-NMDA	24.0	0.35054094	0.38340837	0.43369454	0.45617726	0.48451596	0.5194224	0.52828836	0.4467366883462578	0.455487565703405	0.4379858109891105	-0.00013466561631159113	-0.0008244127983350058	-0.0019197527161836092	-0.0030239235775563755	-0.004186213421596918
ni3-FDOPA-DAT-D1-NMDA	24.5	0.35016257	0.38454837	0.43248263	0.45742288	0.48568648	0.5188533	0.52738225	0.4467124783911432	0.4555483393865208	0.4378766173957656	-0.00035968171382189107	-0.0013498494366506186	-0.0024434438213684073	-0.003570513169182221	-0.004780345519235285
ni3-FDOPA-DAT-D1-NMDA	25.0	0.35101077	0.38450825	0.432478	0.45770615	0.48790517	0.5189881	0.5279208	0.4466020227299462	0.4555225748581853	0.4376814706017071	-0.0006897471820234147	-0.001785087099872018	-0.0028892579612447844	-0.004051547805285327	-0.0053212446711368155
ni3-FDOPA-DAT-D1-NMDA	25.5	0.34972778	0.38360867	0.4347224	0.45817372	0.48805553	0.518504	0.52646685	0.4463527966773213	0.4553393248678598	0.4373662684867829	-0.0009901677228287276	-0.0020837621075465163	-0.00321083145536033	-0.004420663805413394	-0.005762547196848988
ni3-FDOPA-DAT-D1-NMDA	26.0	0.34914103	0.38211367	0.4330977	0.45589906	0.48724106	0.51757646	0.5250652	0.4459122755479228	0.4549253488426612	0.4368992022531844	-0.0010953399178486034	-0.0021995107792213697	-0.0033618006232619124	-0.004631497489113401	-0.006057889415919171
ni3-FDOPA-DAT-D1-NMDA	26.5	0.34716946	0.38010952	0.43118876	0.45564923	0.48621413	0.51652527	0.52405155	0.4453626289544926	0.4543454008840359	0.4363798570249493	-0.0010935943847177887	-0.0022206637325316025	-0.0034304960825846664	-0.004772379474020261	-0.006295601945981999
ni3-FDOPA-DAT-D1-NMDA	27.0	0.34658805	0.37859613	0.4295641	0.4552392	0.48605436	0.5143166	0.52243274	0.4448169356300742	0.4537265973289593	0.435907273931189	-0.0011041708613727663	-0.002266460705413309	-0.0035361575712647975	-0.0049625494980705676	-0.006641685980338374
ni3-FDOPA-DAT-D1-NMDA	27.5	0.3466184	0.37930158	0.42901072	0.45404297	0.4854784	0.5138446	0.52157676	0.4442690345697748	0.4530908818377536	0.435447187301796	-0.0011270693478138138	-0.0023369016978668777	-0.003678785089302472	-0.00520200756126421	-0.007121062725725713
ni3-FDOPA-DAT-D1-NMDA	28.0	0.34626707	0.3781748	0.42873874	0.45315838	0.4857881	0.51351684	0.5206465	0.4437127647687014	0.4524585398922099	0.4349669896451929	-0.0011622898440405427	-0.002431986709892031	-0.0038583786366978012	-0.005537515118965608	-0.007700971809203705
ni3-FDOPA-DAT-D1-NMDA	28.5	0.3453392	0.37675655	0.42830554	0.4517528	0.48521715	0.51306015	0.52025163	0.443141965221961	0.4518440373705045	0.4344398930734174	-0.0012098323500530639	-0.002551715741488658	-0.004074938213450396	-0.005993993377911899	-0.008348652857831984
ni3-FDOPA-DAT-D1-NMDA	29.0	0.34419966	0.37540612	0.42668927	0.45053667	0.4839553	0.5113194	0.5185489	0.4425504749246609	0.4512525470732044	0.4338484027761173	-0.0012696968658514884	-0.0026960887926572585	-0.004375225274925065	-0.006538681965163162	-0.009031345498670573
ni3-FDOPA-DAT-D1-NMDA	29.5	0.34282294	0.37430018	0.42564052	0.44965938	0.48321626	0.5105962	0.5180651	0.4419321328719079	0.4506779079954164	0.4331863577483995	-0.0013418833914355943	-0.0028651058633973325	-0.004784161027858835	-0.00713882050777892	-0.009716289358778829
ni3-FDOPA-DAT-D1-NMDA	30.0	0.3422562	0.37219688	0.42473966	0.44836572	0.482222	0.50969535	0.5173223	0.4412807780588094	0.4501026253267882	0.4324589307908306	-0.00142639192680577	-0.003105528409073577	-0.005268985099311674	-0.007761648632819085	-0.010370724065216774
ni3-FDOPA-DAT-D1-NMDA	30.5	0.34203127	0.3719629	0.4232978	0.4484313	0.4818554	0.5093788	0.51472914	0.4405902494804723	0.4494999111793574	0.4316805877815872	-0.0015232224719617382	-0.003442277636423241	-0.005796937116343326	-0.008374405967343235	-0.01096188924504421
ni3-FDOPA-DAT-D1-NMDA	31.0	0.34065652	0.37092143	0.42222437	0.4479067	0.4818168	0.5074219	0.5139042	0.4398543861320036	0.448837158061547	0.4308716142024603	-0.0016791364822678068	-0.0038425931725059037	-0.006335256706013315	-0.008944332138411004	-0.011457024525320436
ni3-FDOPA-DAT-D1-NMDA	31.5	0.33939096	0.36953253	0.41930693	0.44692373	0.48127198	0.50470006	0.5135516	0.4390670270085106	0.4480801003032489	0.4300539537137722	-0.0019190551644615028	-0.004273714644381588	-0.0068511834953814965	-0.009438666773082471	-0.011823369533105588
ni3-FDOPA-DAT-D1-NMDA	32.0	0.3372984	0.3679073	0.41833746	0.44581532	0.48066962	0.50360245	0.5126234	0.4381752496497358	0.4471580215792792	0.4291924777201925	-0.002163456690238097	-0.004656120223745508	-0.007265195656143197	-0.00977788804305263	-0.011981402440094713
ni3-FDOPA-DAT-D1-NMDA	32.5	0.33460596	0.36692598	0.4177342	0.44569847	0.4792156	0.5025207	0.51216215	0.4371479718440491	0.4460576335429342	0.428238310145164	-0.002354659479920085	-0.004932128330919994	-0.0075196116086209686	-0.009904314368644085	-0.01201730551710839
ni3-FDOPA-DAT-D1-NMDA	33.0	0.33231357	0.36494783	0.4161753	0.44521713	0.4764284	0.5013713	0.51054174	0.4360117929594977	0.4448336402274765	0.4271899456915189	-0.002492663533507411	-0.0051017389659051005	-0.007614431352814532	-0.009817945749856616	-0.012071646221464727
ni3-FDOPA-DAT-D1-NMDA	33.5	0.33042797	0.36409587	0.4145445	0.44414768	0.47593415	0.5011553	0.509359	0.434793312364129	0.4435390874876375	0.4260475372406205	-0.002577468850999909	-0.005164952128700884	-0.007549654888724	-0.009662646037188305	-0.012139479963394817
ni3-FDOPA-DAT-D1-NMDA	34.0	0.33042368	0.3630426	0.41396582	0.44185317	0.47324118	0.50055665	0.508998	0.4335191294259903	0.4422212015745339	0.4248170572774468	-0.0026090754323976895	-0.0051217678193071214	-0.007325282216349205	-0.009578982687957316	-0.012215862153129198
ni3-FDOPA-DAT-D1-NMDA	34.5	0.3291021	0.3614773	0.41303682	0.44162023	0.4728153	0.5005812	0.506721	0.4322158435131291	0.4409179156616727	0.4235137713645855	-0.002587483277700975	-0.004972186037724091	-0.007085177186188396	-0.009562011112394908	-0.012295848200899073
ni3-FDOPA-DAT-D1-NMDA	35.0	0.32728034	0.36037776	0.41104907	0.4402794	0.4719449	0.5000466	0.5060404	0.4309100539935926	0.4396558291171011	0.4221642788700841	-0.002512692386909432	-0.004716206783951515	-0.006969907255559626	-0.009606786720731508	-0.012374493516935037
ni3-FDOPA-DAT-D1-NMDA	35.5	0.3242758	0.35923094	0.4093685	0.4382059	0.4709032	0.49892431	0.50522715	0.4296283602354281	0.4384502075034069	0.4208065129674493	-0.0023847027600231163	-0.004497693908487421	-0.006974527834693933	-0.009708364923198098	-0.012446853511467793
ni3-FDOPA-DAT-D1-NMDA	36.0	0.32366443	0.3599837	0.40724137	0.43730044	0.46831265	0.4977347	0.50540453	0.4283973616066832	0.4373070233055683	0.4194876999077981	-0.0022035143970420834	-0.0044572148686501945	-0.007094094333822076	-0.009861801130025605	-0.012507983594728489
ni3-FDOPA-DAT-D1-NMDA	36.5	0.32284826	0.35777465	0.40667504	0.43753254	0.46776474	0.4943638	0.50346965	0.427243657475405	0.4362264294049484	0.4182608855458617	-0.002112991148464305	-0.004589825074670817	-0.007323662163174982	-0.010062150751444676	-0.012552939176947886
ni3-FDOPA-DAT-D1-NMDA	37.0	0.32266456	0.35671288	0.40455684	0.4375418	0.46627963	0.49247774	0.50345	0.4261938472096411	0.4352069205043795	0.4171807739149027	-0.002253700471608111	-0.004890579936779993	-0.007658286732983521	-0.010304469197686406	-0.012576775668356799
ni3-FDOPA-DAT-D1-NMDA	37.5	0.31992877	0.35400292	0.40312403	0.43648842	0.46544746	0.4913827	0.502619	0.4251306663269407	0.4341134382564841	0.4161478943973974	-0.002476833926206512	-0.005210671014710677	-0.007949159602980371	-0.010439948028483581	-0.012430684628688071
ni3-FDOPA-DAT-D1-NMDA	38.0	0.31818557	0.35186383	0.4013093	0.43557495	0.4648154	0.49093038	0.50221604	0.423940146738033	0.4328498084369181	0.4150304850391478	-0.002636879465171882	-0.00540458626137541	-0.008050768726078295	-0.010323075196748688	-0.012112624632016178
ni3-FDOPA-DAT-D1-NMDA	38.5	0.3162315	0.34941918	0.40031272	0.43456492	0.46350965	0.48976883	0.50199497	0.4226538324007342	0.431475679668713	0.4138319851327554	-0.002733837088504165	-0.005472325676773859	-0.007963114102277069	-0.00995385070248156	-0.011768567661293361
ni3-FDOPA-DAT-D1-NMDA	39.0	0.31441998	0.34761652	0.39943403	0.43458807	0.46320122	0.48868132	0.500027	0.4213032672728611	0.4300490423963696	0.4125574921493526	-0.0027677067962035284	-0.005413889260906413	-0.007686195731576806	-0.009475745166844296	-0.01140226575920672
ni3-FDOPA-DAT-D1-NMDA	39.5	0.3125171	0.34657937	0.39896113	0.43259358	0.46125296	0.48789063	0.4985423	0.41991999531223	0.4286220674607736	0.4112179231636865	-0.002738488588269694	-0.005229277013772904	-0.007220013613977394	-0.009034730572789196	-0.0110174709684423
ni3-FDOPA-DAT-D1-NMDA	40.0	0.3127506	0.34574234	0.39609575	0.43136427	0.46051434	0.48773548	0.4984248	0.4185355604766576	0.4272376326252011	0.409833488328114	-0.002646182464702884	-0.0049184889353732775	-0.006708038370640768	-0.008634558963003192	-0.010617935331686867
ni3-FDOPA-DAT-D1-NMDA	40.5	0.3091118	0.3449448	0.39656764	0.43095323	0.46075577	0.48473835	0.4973042	0.4171815067239603	0.4259272818474688	0.4084357316004518	-0.0024907884255032098	-0.0044815250257077	-0.006296241984519502	-0.008278982380172606	-0.010207410891626634
ni3-FDOPA-DAT-D1-NMDA	41.0	0.30737156	0.34345055	0.39586213	0.4298132	0.46067053	0.48341426	0.49596488	0.4158893780119547	0.4247112252799335	0.4070675307439759	-0.0022723064706703933	-0.004061855905937883	-0.005988376498300307	-0.007971752866983983	-0.009789649690948476
ni3-FDOPA-DAT-D1-NMDA	41.5	0.3064154	0.3421394	0.39391378	0.4285544	0.45840335	0.48300382	0.4945053	0.4146907182984571	0.4236003799973423	0.405781056599572	-0.00199073660020449	-0.003805453559016292	-0.005788193954669396	-0.007716622466123424	-0.00936840377233833
ni3-FDOPA-DAT-D1-NMDA	42.0	0.30459768	0.34012944	0.39181152	0.42705747	0.45611596	0.48375723	0.4936324	0.4136170715412843	0.4225998434708276	0.4046342996117409	-0.00178954943526749	-0.003716070027629914	-0.00569944639631359	-0.007517343220278083	-0.008947425178483293
ni3-FDOPA-DAT-D1-NMDA	42.5	0.3045723	0.33815235	0.39074594	0.42527735	0.4561301	0.48320177	0.49283814	0.4126999816982526	0.421713054992991	0.4036869084035142	-0.0018147169588118017	-0.003797457354464906	-0.005725885865918934	-0.007377667172133839	-0.00853046595206941
ni3-FDOPA-DAT-D1-NMDA	43.0	0.30235565	0.33784607	0.38945764	0.42412874	0.45529574	0.48214963	0.49210286	0.4118275221060168	0.4208100978048716	0.402844946407162	-0.001926520592362424	-0.0039098969610461	-0.005727793785010593	-0.0071578757432158024	-0.0080657994453196
ni3-FDOPA-DAT-D1-NMDA	43.5	0.3008036	0.33533353	0.38883632	0.42296284	0.45473984	0.48102134	0.4916697	0.4108852647394408	0.4197966228100982	0.4019739066687835	-0.0019827403956531042	-0.003911168907107132	-0.005562950213322038	-0.006715748993257609	-0.0075123008997746155
ni3-FDOPA-DAT-D1-NMDA	44.0	0.30039054	0.33466193	0.3881706	0.4213443	0.45379353	0.4798509	0.489662	0.4099010015136544	0.4187319530563321	0.4010700499709766	-0.001983376368683676	-0.003801273192648169	-0.005231355150853378	-0.006139278852957175	-0.006889625192097182
ni3-FDOPA-DAT-D1-NMDA	44.5	0.29852447	0.33339697	0.38732216	0.41857976	0.45273513	0.4787634	0.48972028	0.4089025243437877	0.4176720970724711	0.4001329516151043	-0.0019284285114540278	-0.0035802098176689334	-0.004733008597604504	-0.005529560504121511	-0.006217427198950909
ni3-FDOPA-DAT-D1-NMDA	45.0	0.29734185	0.33245108	0.3855377	0.41778445	0.45172933	0.47817197	0.48860854	0.4079176251449707	0.4166644037163601	0.3991708465735814	-0.0018178968239644933	-0.0032479787821697026	-0.004155902484273499	-0.004906248823413506	-0.005515361796998908
ni3-FDOPA-DAT-D1-NMDA	45.5	0.2962778	0.3310806	0.38519	0.41765195	0.45094034	0.4772062	0.48797306	0.4069740958323337	0.4157436685610171	0.3982045231036503	-0.0016517813062149056	-0.0028045800861504766	-0.0036011319926674834	-0.004288998687496881	-0.0048030838629044
ni3-FDOPA-DAT-D1-NMDA	46.0	0.29555476	0.33041078	0.3850786	0.41528758	0.45015657	0.4770045	0.48839507	0.4060997283210062	0.4149306798636839	0.3972687767783285	-0.0014300819582052093	-0.002338005660309006	-0.0030883519994490127	-0.0036974649730344145	-0.004100248273330498
ni3-FDOPA-DAT-D1-NMDA	46.5	0.2950295	0.32980993	0.3835686	0.41307324	0.44901237	0.476414	0.48711506	0.4053223145261188	0.4142336725967761	0.3964109564554614	-0.001152798779935571	-0.0019493506864525778	-0.0026372173812819755	-0.0031513025566894948	-0.0034265099049407
ni3-FDOPA-DAT-D1-NMDA	47.0	0.29441196	0.32888338	0.3841831	0.4124361	0.44853905	0.47585258	0.48607856	0.404669646362801	0.4136522220616558	0.3956870706639462	-0.0009079237021037967	-0.0016582700412438034	-0.002267383014829205	-0.0026701663151252886	-0.0028015236343977845
ni3-FDOPA-DAT-D1-NMDA	47.5	0.29307684	0.32736173	0.38357753	0.41166282	0.44760236	0.47552162	0.48613182	0.4041695157461832	0.4131825890409216	0.3951564424514448	-0.0007965519065170068	-0.0014844186013464045	-0.0019985037767539238	-0.002273711125005129	-0.0022449443383654177
ni3-FDOPA-DAT-D1-NMDA	48.0	0.29280826	0.32635954	0.38212702	0.412609	0.4469752	0.47586697	0.48573005	0.4037617226606972	0.4127444945902406	0.3947789507311539	-0.0007503463391400067	-0.0013594593127254084	-0.0017622426130214919	-0.0018935999322939878	-0.001688434962808405
ni3-FDOPA-DAT-D1-NMDA	48.5	0.2910719	0.3258501	0.3815979	0.41249523	0.4459509	0.47520036	0.48388284	0.4033729638396662	0.4122826255385514	0.3944633021407811	-0.0006878666948293977	-0.001201951870236917	-0.0014771592184881221	-0.001448392431848411	-0.0010405162681214053
ni3-FDOPA-DAT-D1-NMDA	49.0	0.2902253	0.3232627	0.38168237	0.4117674	0.4462595	0.4756943	0.4829121	0.4030113763215572	0.411833223589536	0.3941895290535784	-0.0006091129735854017	-0.0010118962738814852	-0.0011432535931539811	-0.0009380886236683983	-0.0003056291813028911
ni3-FDOPA-DAT-D1-NMDA	49.5	0.28965554	0.32287815	0.38090461	0.4120676	0.4444698	0.4756943	0.48291692	0.4026850971448368	0.4114308722683453	0.3939393220213283	-0.0005140851754075193	-0.0007892925236587245	-0.0007605257370190133	-0.00035264957329200763	0.0004945065054576814
ni3-FDOPA-DAT-D1-NMDA	50.0	0.28852075	0.32244673	0.3801939	0.41105363	0.44462392	0.47542572	0.48207244	0.4024022633479718	0.4111043354965154	0.3937001911994283	-0.00040278330029608345	-0.0005341406195685794	-0.00032897565008299656	0.00030348379228251066	0.001338170999970023
ni3-FDOPA-DAT-D1-NMDA	50.5	0.28905246	0.32226735	0.37824574	0.41173103	0.44373694	0.47589096	0.4838925	0.4021710119694293	0.4108730841179728	0.3934689398208857	-0.0002752073482512052	-0.00024644056161149397	0.00016143560211551167	0.0010085916808652007	0.0022036445100439006
ni3-FDOPA-DAT-D1-NMDA	51.0	0.2877716	0.32173362	0.3789244	0.41070825	0.44364828	0.47608286	0.4837717	0.4019994800476757	0.4107452551711842	0.3932537049241672	-0.00013135731927249594	7.380765021308688e-05	0.0007062670925785941	0.0017409543002661065	0.0030692072434898576
ni3-FDOPA-DAT-D1-NMDA	51.5	0.28852075	0.322088	0.37822357	0.41116726	0.4427061	0.47604927	0.48343357	0.4018958046211781	0.4107176518891569	0.3930739573531993	2.8766786639711217e-05	0.00043664295036671685	0.0012837990291164059	0.002478851858295106	0.00391313940811755
ni3-FDOPA-DAT-D1-NMDA	52.0	0.28825286	0.32089707	0.3773857	0.4120403	0.44322842	0.4770189	0.48281556	0.4018681227284032	0.4107777844272883	0.3929584610295181	0.00020516496948558283	0.00083762441185109	0.0018723116195386025	0.0032005645627623536	0.004713721211736965
ni3-FDOPA-DAT-D1-NMDA	52.5	0.28904828	0.32199833	0.37671226	0.41290027	0.44553956	0.47715816	0.48242465	0.4019245714078178	0.4109073433373612	0.3929417994782745	0.00040787616372700564	0.0012550322424766946	0.0024500850716553946	0.0038843726214778385	0.005449232862158204
ni3-FDOPA-DAT-D1-NMDA	53.0	0.2886338	0.32138357	0.37595055	0.41237694	0.4467132	0.47712934	0.4835495	0.4020732876978888	0.4110863609926272	0.3930602144031505	0.0006324594423655072	0.0016671466500530197	0.0029953995932767707	0.0045085562422513825	0.0060979545671913105
ni3-FDOPA-DAT-D1-NMDA	53.5	0.2893875	0.32238266	0.37740788	0.41274098	0.44635305	0.4773791	0.48239568	0.4023324475715448	0.4113152195010882	0.3933496756420015	0.000847156078749689	0.002042208907928389	0.003476496457750833	0.005041356698431199	0.006628127600184386
ni3-FDOPA-DAT-D1-NMDA	54.0	0.289865	0.3228696	0.37976322	0.41335553	0.4457686	0.47868165	0.48297486	0.4027057471402543	0.4116154088391395	0.3937960854413692	0.0010346872076875124	0.0023629401509112635	0.0038760967998858753	0.005465495124825803	0.007129261880374493
ni3-FDOPA-DAT-D1-NMDA	54.5	0.28988174	0.32268593	0.3810868	0.4137335	0.4462595	0.47854218	0.48303762	0.4031796036502945	0.4120014509182733	0.3943577563823157	0.0011950528291787	0.002629340379001144	0.00419420061968151	0.005780971521434697	0.007697056797819513
ni3-FDOPA-DAT-D1-NMDA	55.0	0.28834915	0.32271156	0.3821181	0.414385	0.44698456	0.4800531	0.4833418	0.4037404343479418	0.4124862094714503	0.3949946592244333	0.001328252943223751	0.002841409592198363	0.004430807917138291	0.006094574672686981	0.008314878260964165
ni3-FDOPA-DAT-D1-NMDA	55.5	0.28892684	0.32457086	0.38368437	0.415014	0.44775218	0.4812286	0.4845933	0.4043746564794732	0.4130767286280167	0.3956725843309296	0.0014342875498224439	0.0029991477905028097	0.004585918692255997	0.006502003968640813	0.008966092178252894
ni3-FDOPA-DAT-D1-NMDA	56.0	0.28879288	0.3261155	0.38364875	0.4146858	0.447991	0.48102617	0.48550743	0.4050686872911656	0.4137707594397091	0.396366615142622	0.0015131566489746118	0.0031025549739145397	0.00476632172946323	0.006986625317740414	0.009634064458129699
ni3-FDOPA-DAT-D1-NMDA	56.5	0.28997812	0.32719895	0.38408956	0.4151508	0.45048973	0.48234743	0.48732343	0.4058089440292956	0.4145547191528041	0.3970631689057871	0.0015648602406803658	0.003151631142433553	0.005067716418818369	0.00753180462843045	0.010302161009039468
ni3-FDOPA-DAT-D1-NMDA	57.0	0.28999487	0.32680488	0.38598806	0.4168755	0.45067278	0.48319694	0.48714414	0.4065818439401402	0.415403691208119	0.3977599966721614	0.001589398324939928	0.003253165080488618	0.005473468668765802	0.008120907809155087	0.010953747739426312
ni3-FDOPA-DAT-D1-NMDA	57.5	0.28946286	0.32668495	0.38722396	0.41729566	0.45195487	0.48363644	0.48874927	0.407373804269976	0.4162834659688612	0.3984641425710909	0.0015867709017531872	0.003502856178138003	0.005966944387750084	0.008737300768359102	0.011572190557734785
ni3-FDOPA-DAT-D1-NMDA	58.0	0.29032588	0.32845888	0.38820633	0.41905534	0.45190787	0.48359296	0.4894046	0.4081712422650801	0.4171540141946235	0.3991884703355368	0.0016637667555486901	0.003884070343825874	0.006531509484215159	0.009364349414486384	0.012140855372408998
ni3-FDOPA-DAT-D1-NMDA	58.5	0.29014987	0.3292308	0.39066985	0.42002994	0.45208642	0.48446277	0.49152377	0.4089605751717292	0.4179736484664676	0.3999475018769908	0.0019160852763848157	0.004380173485996897	0.007150529866605915	0.009985419655981598	0.012643108091893396
ni3-FDOPA-DAT-D1-NMDA	59.0	0.28997812	0.33005884	0.3928824	0.4201215	0.4536994	0.48589945	0.492994	0.4098350090206288	0.4188177809501721	0.4008522370910855	0.0022203035882771838	0.004867742728666469	0.0077005826589376936	0.010477088616860308	0.012955525840203819
ni3-FDOPA-DAT-D1-NMDA	59.5	0.28976864	0.32898203	0.3948876	0.4196455	0.45440078	0.48675653	0.49433944	0.410876660448114	0.4197863221469991	0.4019669987492288	0.002464088209612081	0.005234444590221099	0.008069334379596782	0.01072702281550858	0.013140634385608307
ni3-FDOPA-DAT-D1-NMDA	60.0	0.290108	0.33195686	0.39557913	0.4203458	0.45564923	0.48839507	0.4954277	0.412055312608906	0.4208771598768849	0.4032334653409272	0.002647439140389285	0.00548027907066051	0.008256785028583125	0.010735222251926635	0.013363951075836489
ni3-FDOPA-DAT-D1-NMDA	60.5	0.29269078	0.3335174	0.3975614	0.42266923	0.45654514	0.48909387	0.4962678	0.4133407486577261	0.4220865237812346	0.4045949735342176	0.002770356380609018	0.005605246169984701	0.0082629346058965	0.010676546175996227	0.013611463057658701
ni3-FDOPA-DAT-D1-NMDA	61.0	0.29322794	0.33434343	0.39925835	0.4249878	0.4582115	0.49061435	0.4983954	0.4147027517492953	0.4234048238978389	0.4060006796007517	0.002832839930271225	0.00560934588819384	0.00808778311153735	0.010716511935447204	0.013869157477846505
ni3-FDOPA-DAT-D1-NMDA	61.5	0.29452956	0.33697507	0.4013454	0.42812124	0.45972413	0.49118325	0.49926725	0.4161111050383351	0.4248131771868787	0.4074090328897916	0.002834889789375683	0.005492578225287481	0.007906189795387208	0.010841106677049683	0.014123021483170184
ni3-FDOPA-DAT-D1-NMDA	62.0	0.29570186	0.33787194	0.40266788	0.42999774	0.46064687	0.49343255	0.50118965	0.4175355916795665	0.426281366803075	0.408789816556058	0.002776505957922615	0.005254943181266125	0.007883672005175979	0.01103631754757528	0.01435904222040102
ni3-FDOPA-DAT-D1-NMDA	62.5	0.29614323	0.34139994	0.40368885	0.42910755	0.4637849	0.49494442	0.5015382	0.4189459948277108	0.4277678420956896	0.410124147559732	0.002657688435911798	0.005071300006011525	0.008006216887674	0.011288131693794501	0.014563206836309628
ni3-FDOPA-DAT-D1-NMDA	63.0	0.29728296	0.34326008	0.40585992	0.42854518	0.4653904	0.49604794	0.5028402	0.4203120976374891	0.4292217593363742	0.411402435938604	0.0024784372233435104	0.005107166047253364	0.008259811589652666	0.011582536262478405	0.014721502477667292
ni3-FDOPA-DAT-D1-NMDA	63.5	0.30185783	0.34648827	0.4051087	0.4299839	0.46653652	0.49915946	0.5050301	0.4216036832636226	0.4305864551931659	0.4126209113340792	0.0024136115700997274	0.005348528451762202	0.008630443257882703	0.01190551840039783	0.014819916291244628
ni3-FDOPA-DAT-D1-NMDA	64.0	0.30528647	0.34698287	0.4058373	0.43136427	0.46649846	0.5016806	0.5046558	0.4227905348608326	0.431803608155571	0.4137774615660942	0.002628728823909854	0.0057813743663091555	0.009104099039134894	0.012243065254323782	0.014844435423812585
ni3-FDOPA-DAT-D1-NMDA	64.5	0.3046061	0.3484937	0.40866056	0.43446302	0.4688322	0.50357294	0.5061834	0.4240172948337223	0.4329998705325771	0.4150347191348675	0.002934916881662475	0.0062168316877829755	0.009491906830298102	0.0124063047211449	0.014758726236136499
ni3-FDOPA-DAT-D1-NMDA	65.0	0.30511743	0.3490628	0.40977708	0.4359458	0.470292	0.50535524	0.5084938	0.4254192636847425	0.4343306217553998	0.4165079056140851	0.0031526455423993016	0.00647537021522504	0.009614336430413928	0.012215706599902731	0.014551125583985747
ni3-FDOPA-DAT-D1-NMDA	65.5	0.30738848	0.34928444	0.41139	0.43755576	0.4712519	0.5060305	0.50781196	0.4269522117153848	0.4357831632580625	0.4181212601727071	0.0032819148061205006	0.0065569899486356276	0.009471387839482426	0.011823809354474024	0.014244626356638201
ni3-FDOPA-DAT-D1-NMDA	66.0	0.3083706	0.3518464	0.4121722	0.43971187	0.47452456	0.50709116	0.5105715	0.4285719092271418	0.4373414819558252	0.4198023364984584	0.0033227246728257387	0.006461690888014626	0.00906306105750343	0.011398480041586445	0.013862221443370626
ni3-FDOPA-DAT-D1-NMDA	66.5	0.30877292	0.35186383	0.41382003	0.44108	0.47547847	0.5071553	0.51204807	0.4302341265215053	0.4389809050928946	0.4214873479501159	0.003275075142515127	0.006189473033361925	0.008541894548353524	0.0109627115505177	0.013426903733461004
ni3-FDOPA-DAT-D1-NMDA	67.0	0.3082224	0.3534842	0.41539702	0.44287863	0.47715336	0.5078762	0.5147142	0.4318946338999675	0.4406642066286509	0.4231250611712841	0.0031389662151888875	0.005740336384677691	0.008075755368760706	0.010539496770544887	0.01296166611618671
ni3-FDOPA-DAT-D1-NMDA	67.5	0.31064183	0.3552242	0.4168755	0.4445165	0.47840273	0.5081479	0.51609707	0.4335092016640204	0.4423401532066982	0.4246782501213427	0.0029143978908467982	0.005266819405838397	0.007687636408002574	0.010151828590945877	0.012489501480825116
ni3-FDOPA-DAT-D1-NMDA	68.0	0.3105825	0.3559094	0.41908735	0.44932175	0.47800374	0.5100319	0.5182995	0.4350336001151564	0.4439449581858137	0.426122242044499	0.0026013701694888036	0.004936789153571819	0.007400530555356	0.009822699900997822	0.012033402716653374
ni3-FDOPA-DAT-D1-NMDA	68.5	0.31165558	0.3571104	0.41969582	0.45109528	0.48028907	0.5120531	0.518499	0.4364235995548672	0.445406175253722	0.4274410238560124	0.0023524215149915984	0.004773238517155776	0.007237430700099079	0.009575103589978318	0.01161636271294958
ni3-FDOPA-DAT-D1-NMDA	69.0	0.31157073	0.35794076	0.42092282	0.4527022	0.48077077	0.51281196	0.51927763	0.4376349702846452	0.4466480435793836	0.4286218969899069	0.0023354189840830153	0.004799160385867196	0.007221329731509019	0.00943203254716457	0.011261374358990495
ni3-FDOPA-DAT-D1-NMDA	69.5	0.3124959	0.3593797	0.4224078	0.4546645	0.4821207	0.5145154	0.5200967	0.4387760210698588	0.447765638927342	0.4297864032123757	0.0024208170021641773	0.004885009185107481	0.007222682074986719	0.009263941197957981	0.010838892080177576
ni3-FDOPA-DAT-D1-NMDA	70.0	0.31591243	0.3625557	0.4260728	0.45608294	0.48329353	0.51478875	0.5202417	0.4399703892687282	0.4489005568267378	0.4310402217107186	0.0024637414017841808	0.004885910747426003	0.007096613563081555	0.00892595537490748	0.010279434301499357
ni3-FDOPA-DAT-D1-NMDA	70.5	0.31730828	0.36443835	0.42837927	0.45689428	0.48508656	0.5149479	0.5214367	0.441196838072023	0.4500482481540589	0.432345427989987	0.0024641921829433033	0.004801865072822542	0.006843124195793804	0.008418075078013398	0.009668007323681227
ni3-FDOPA-DAT-D1-NMDA	71.0	0.32102937	0.3650401	0.4312765	0.45879743	0.4859769	0.51712793	0.5221624	0.4424341306705124	0.4512027988692478	0.4336654624717771	0.0024221693456418225	0.0046328721612973744	0.006462213973123299	0.007815692899715176	0.009019031709152192
ni3-FDOPA-DAT-D1-NMDA	71.5	0.3221179	0.36888486	0.43153057	0.46121982	0.48877352	0.5183095	0.5233797	0.4436610302549663	0.4523549955123576	0.4349670649975751	0.0023376728898792387	0.0043789320128505005	0.005953882895070095	0.007203815140737924	0.008346928020341315
ni3-FDOPA-DAT-D1-NMDA	72.0	0.3244169	0.37163624	0.4332411	0.4623191	0.489662	0.52046156	0.52420706	0.4448563000161542	0.4534908429088155	0.4362217571234929	0.002210702815655552	0.004040044627481476	0.005393523554073354	0.00659686236351037	0.007666116819677382
ni3-FDOPA-DAT-D1-NMDA	72.5	0.3238739	0.3714244	0.43539885	0.46500546	0.49159187	0.52132165	0.52447796	0.4459987031448455	0.4545907419799102	0.4374066643097808	0.0020412591229712618	0.0036162100051908563	0.004866142250858685	0.006009255130462077	0.0069910186695899545
ni3-FDOPA-DAT-D1-NMDA	73.0	0.32582444	0.372824	0.43689668	0.46491992	0.49512503	0.52220744	0.5264267	0.4470670028318098	0.4556295238629254	0.4385044818006942	0.0018293418118259241	0.003182820738417802	0.004386159547854818	0.00545541400402183	0.006336054132507707
ni3-FDOPA-DAT-D1-NMDA	73.5	0.3261155	0.37003943	0.43914458	0.4679029	0.49615055	0.5222325	0.52753824	0.4480399622678168	0.4565774165223263	0.4395025080133072	0.0015749508822195946	0.002824883127887423	0.003967996007490815	0.004949759546618693	0.005715643770859702
ni3-FDOPA-DAT-D1-NMDA	74.0	0.32659933	0.371879	0.4397444	0.4678886	0.4970548	0.52332455	0.52833873	0.4488963446436357	0.4574018799652645	0.4403908093220069	0.0013534789265918779	0.0025568177360288935	0.003626072192195906	0.004506712320681783	0.005144208147075002
ni3-FDOPA-DAT-D1-NMDA	74.5	0.32813737	0.37272242	0.4405214	0.4687273	0.50160205	0.5232143	0.52882737	0.4496149131500364	0.4580701946885621	0.4411596316115108	0.0012499322456678286	0.0023930451252712204	0.003374808664399098	0.004140692888640107	0.004636167823582726
ni3-FDOPA-DAT-D1-NMDA	75.0	0.3292522	0.37312	0.44103342	0.46931857	0.5036074	0.5239061	0.52943724	0.4502498235702276	0.4586411684249576	0.4418584787154975	0.0012033388094370157	0.002272593265604028	0.003153233394089905	0.0037907292204831244	0.004151284293780921
ni3-FDOPA-DAT-D1-NMDA	75.5	0.33104193	0.37332326	0.44094032	0.47001994	0.50396657	0.52423716	0.52972466	0.4508648453957042	0.4591904061675621	0.4425392846238463	0.0011431128796033918	0.0021248764187312696	0.0028907606429722787	0.003386235577914898	0.003643112922553815
ni3-FDOPA-DAT-D1-NMDA	76.0	0.33069843	0.37372985	0.4411638	0.47108948	0.50580865	0.5258537	0.5320724	0.4514531623796646	0.4597121786003523	0.4431941461589769	0.0010692544561670125	0.0019498945846528892	0.002587390411046109	0.0029479454843439057	0.003116765079559991
ni3-FDOPA-DAT-D1-NMDA	76.5	0.33283368	0.37348235	0.44397497	0.47253785	0.505715	0.52749795	0.5327044	0.4520079582753076	0.4602006896065411	0.4438152269440742	0.0009817635391278778	0.001747647763368887	0.002243122698311506	0.0025000000429504232	0.0025773521344573114
ni3-FDOPA-DAT-D1-NMDA	77.0	0.33445534	0.37324813	0.4436623	0.47405508	0.50707144	0.52841425	0.5318803	0.4525224168358316	0.4606500243346958	0.4443948093369674	0.0008806401284858767	0.0015181359548790962	0.0018786910281768932	0.0020475106233929785	0.002029985456904193
ni3-FDOPA-DAT-D1-NMDA	77.5	0.33408096	0.37474245	0.4453246	0.47592935	0.5071405	0.52841425	0.5323909	0.4529897218144355	0.4610541769241886	0.4449252667046823	0.0007658842242410091	0.0012613591591836282	0.0015182365038225454	0.0015955885953294335	0.0014797764165588312
ni3-FDOPA-DAT-D1-NMDA	78.0	0.33455002	0.3724221	0.446484	0.47663	0.5071306	0.528646	0.531269	0.4534030569643175	0.4614071627521237	0.4453989511765112	0.0006374958263932196	0.0009980508996910165	0.0011668704949071018	0.0011493453284183164	0.0009318363830795318
ni3-FDOPA-DAT-D1-NMDA	78.5	0.33526033	0.37271357	0.44756493	0.47591016	0.50895345	0.5296339	0.5326134	0.4537556060386765	0.4617032195945617	0.4458079924827912	0.0004954749349426191	0.0007523522795815363	0.0008297043710884244	0.0007138921923178221	0.00039127672612421227
ni3-FDOPA-DAT-D1-NMDA	79.0	0.33547133	0.37342048	0.4503067	0.47820082	0.5105467	0.52909946	0.53296745	0.4540405527907107	0.4619371007196924	0.4461440048617291	0.0003605550732977969	0.0005293746685138823	0.0005118495020250968	0.0002943405566863122	-0.0001367911846482106
ni3-FDOPA-DAT-D1-NMDA	79.5	0.3363932	0.37452573	0.45115632	0.47782114	0.51292115	0.5281222	0.5328663	0.4542510809736191	0.4621044599328301	0.4463977020144082	0.0002568773446389172	0.00033422943614580536	0.000218417257375203	-0.0001041982088184068	-0.000647255979580208
ni3-FDOPA-DAT-D1-NMDA	80.0	0.3351742	0.37519813	0.4513066	0.47832102	0.5128219	0.5274577	0.5327247	0.4544011078640085	0.4622285569274119	0.446573658800605	0.00016881959521608536	0.00015129442872729992	-6.62145166114847e-05	-0.0004973462579460075	-0.001155739812421619
ni3-FDOPA-DAT-D1-NMDA	80.5	0.33599252	0.3763712	0.45053667	0.48036614	0.5131296	0.52785534	0.5346941	0.454507958318258	0.4623369759318203	0.4466789407046957	7.735209150688815e-05	-3.846008726371419e-05	-0.000361075553457324	-0.0009041333242191252	-0.0016852012976755204
ni3-FDOPA-DAT-D1-NMDA	81.0	0.33779863	0.3762295	0.44748065	0.476654	0.5101655	0.5274074	0.53398484	0.4545699274592246	0.4624329028194172	0.446706952099032	-1.7525166488785437e-05	-0.00023503411182757006	-0.0006661658531620929	-0.0013245594076377043	-0.0022365778715480733
ni3-FDOPA-DAT-D1-NMDA	81.5	0.34019858	0.3765129	0.4482814	0.47275788	0.50729847	0.5270854	0.5342533	0.4545853104097649	0.4625195186262607	0.4466511021932692	-0.00011581217877060235	-0.00043842764496421216	-0.0009814854157260133	-0.0017625533891824086	-0.0028053823668763855
ni3-FDOPA-DAT-D1-NMDA	82.0	0.34265852	0.37643763	0.44672722	0.47315982	0.5072096	0.5302291	0.53546464	0.4545524022927358	0.4625998197682798	0.4465049848171918	-0.00021750894533878462	-0.0006486406866733074	-0.0013070342411489189	-0.002219052705059288	-0.003387127616498009
ni3-FDOPA-DAT-D1-NMDA	82.5	0.34117082	0.37829453	0.44376495	0.47410777	0.50357294	0.5292154	0.5358045	0.4544694982309943	0.4626764366069604	0.4462625598550283	-0.0003226154661936098	-0.000865673236955411	-0.0016467412104118062	-0.002689570188105783	-0.003977326453250496
ni3-FDOPA-DAT-D1-NMDA	83.0	0.34202263	0.38192245	0.44267812	0.47334167	0.50509906	0.5278201	0.53736824	0.454334893347397	0.4627514736290419	0.4459183130657521	-0.0004311317413345228	-0.0010895252958101342	-0.0020015437597205032	-0.0031696186711592245	-0.004571491709971343
ni3-FDOPA-DAT-D1-NMDA	83.5	0.3435631	0.38140234	0.44074014	0.47159594	0.5049414	0.5250853	0.5340355	0.4541468827648007	0.4628263937545849	0.4454673717750165	-0.0005430577707618012	-0.0013241257442181964	-0.0023669547219121734	-0.003654710987056886	-0.005165136219497823
ni3-FDOPA-DAT-D1-NMDA	84.0	0.343667	0.3789599	0.44070292	0.4720118	0.50305164	0.5214617	0.53433436	0.4539037616060625	0.4629019624971029	0.4449055607150221	-0.0006583935544756114	-0.0015704120183859804	-0.0027384869298247017	-0.00414035996863682	-0.0057537728146677125
ni3-FDOPA-DAT-D1-NMDA	84.5	0.3421913	0.3808513	0.43933985	0.47188753	0.5017494	0.5195123	0.5315266	0.4536038249940389	0.4629782565999082	0.4442293933881695	-0.0007810679734563952	-0.0018238969511503722	-0.003111653216295085	-0.004622078448736022	-0.006332914328318007
ni3-FDOPA-DAT-D1-NMDA	85.0	0.34201396	0.38043818	0.43819195	0.46948075	0.49951717	0.51886827	0.53044105	0.4532453680515869	0.463054729941546	0.4434360061616278	-0.000912018463910369	-0.0020800933753490902	-0.0034819664141612083	-0.005095379260192101	-0.006898073593286702
ni3-FDOPA-DAT-D1-NMDA	85.5	0.34158152	0.3816157	0.43666005	0.46780285	0.49774936	0.5173472	0.52961874	0.4528227570205825	0.4631265292996851	0.4425189847414799	-0.001042828977693977	-0.0023305852428386897	-0.003841010475279627	-0.0055518463548616115
ni3-FDOPA-DAT-D1-NMDA	86.0	0.34252873	0.3803227	0.43280166	0.4662035	0.49944854	0.51661986	0.526115	0.4523333495876765	0.4631916843866939	0.4414750147886592	-0.0011680749114387212	-0.0025699479502508393	-0.004183360796281732	-0.005986055129376333
ni3-FDOPA-DAT-D1-NMDA	86.5	0.34282294	0.378605	0.43370843	0.46455887	0.497001	0.516336	0.5235802	0.4517799280428885	0.4632529035662647	0.4403069525195123	-0.0012877562651447128	-0.00279818149758565	-0.0045090173771676345
ni3-FDOPA-DAT-D1-NMDA	87.0	0.34332067	0.37938592	0.4308332	0.46451613	0.4957451	0.51661485	0.5235802	0.4511652746762378	0.4633120976514601	0.4390184517010156	-0.0014018730388121181	-0.003015285884843011	-0.004817980217937612
ni3-FDOPA-DAT-D1-NMDA	87.5	0.34343755	0.37593728	0.4276376	0.46006003	0.4940273	0.51580346	0.5209115	0.4504921717777438	0.4633705179804234	0.4376138255750642	-0.0015104252324409373	-0.0032212611120229218
ni3-FDOPA-DAT-D1-NMDA	88.0	0.34316486	0.3725104	0.42538765	0.45847136	0.49002632	0.51495785	0.5205265	0.4497634016374257	0.4634289062505354	0.4360978970243159	-0.0016134128460308927	-0.0034161071791254938
ni3-FDOPA-DAT-D1-NMDA	88.5	0.34012944	0.37056416	0.42220604	0.45635176	0.4900166	0.51330334	0.52046657	0.4489817465453029	0.4634876376371116	0.4344758554534941	-0.0017108358795819845
ni3-FDOPA-DAT-D1-NMDA	89.0	0.3398271	0.37020257	0.4200345	0.45426893	0.48886088	0.5106309	0.5193226	0.4481499887913948	0.4635468464407023	0.4327531311420873	-0.001802694333094601
ni3-FDOPA-DAT-D1-NMDA	89.5	0.33865717	0.36836076	0.41833746	0.4527069	0.48681465	0.50898314	0.5208015	0.4472709106657209	0.4636065298282141	0.4309352915032276
ni3-FDOPA-DAT-D1-NMDA	90.0	0.3387823	0.36738354	0.41720888	0.45047566	0.4836944	0.50797004	0.5212816	0.4463472944583002	0.463666629553951	0.4290279593626495
ni4-GI-5HT1b-MU-A4B2	5.0	0.19393915	0.17040014	0.13525823	0.111855924	0.08840403	0.050779626	0.037067857	0.1166436183098654	0.1265477203093113	0.1067395163104195	-0.0046429791292336015	-0.009150955152874007	-0.013536530148613099	-0.017812306194142896	-0.021990885367155197
ni4-GI-5HT1b-MU-A4B2	5.5	0.19177446	0.16740894	0.13325597	0.108366646	0.08660886	0.050195877	0.038539115	0.1143044657271937	0.1236460274855354	0.104962903968852	-0.004573902316725498	-0.009019102566703699	-0.013348202827626707	-0.017573805177186305	-0.02170524387096401
ni4-GI-5HT1b-MU-A4B2	6.0	0.18518324	0.16498326	0.13066249	0.103975594	0.083924904	0.052589085	0.03639986	0.1120006391806318	0.1208053679873389	0.1031959103739247	-0.004507976023640406	-0.008893551019379498	-0.013169327064909295	-0.017347906237921595	-0.021427154360215306
ni4-GI-5HT1b-MU-A4B2	6.5	0.18470052	0.16057277	0.1309292	0.10161794	0.083796754	0.053029902	0.034102656	0.1097305634104682	0.1180257909219566	0.1014353358989799	-0.004445200249978201	-0.008774300510901209	-0.012999902860460807	-0.01713134155423851	-0.02115411938373131
ni4-GI-5HT1b-MU-A4B2	7.0	0.17822978	0.15698642	0.12840784	0.10296225	0.08515214	0.053722102	0.03297928	0.1074926631569914	0.1153073137087972	0.0996780126051856	-0.004385574995739092	-0.008661351041268889	-0.01283993021428119	-0.0169191783365749	-0.0208836414903346
ni4-GI-5HT1b-MU-A4B2	7.5	0.17482506	0.15307248	0.1264405	0.10221407	0.08368803	0.051110223	0.032546937	0.10528536316049	0.1126498753470776	0.0979208509739023	-0.004329100260923008	-0.008554702610482606	-0.01268614130426031	-0.01670891913375311	-0.020613223228847496
ni4-GI-5HT1b-MU-A4B2	8.0	0.17236948	0.15175441	0.12443105	0.09737699	0.08196028	0.049731992	0.03098752	0.1031070881612523	0.1100532770912203	0.0961608992312844	-0.004275776045529797	-0.008454355218542098	-0.012533603340835808	-0.01649806649459551	-0.0203403671480923
ni4-GI-5HT1b-MU-A4B2	8.5	0.17007074	0.14826836	0.12294322	0.098334685	0.0804232	0.047181018	0.028961273	0.100956262899567	0.1075171105991533	0.0943954151999807	-0.0042256023495595985	-0.008357041043337302	-0.0123798188728301	-0.01628412296792449	-0.0200625757968914
ni4-GI-5HT1b-MU-A4B2	9.0	0.16625531	0.14683399	0.12100985	0.100889444	0.082274735	0.04629605	0.028119968	0.0988313121157225	0.1050406760895512	0.0926219481418939	-0.004178579173012301	-0.008257827295306011	-0.012222290449065712	-0.016064591102562503	-0.019777351724067305
ni4-GI-5HT1b-MU-A4B2	9.5	0.16470988	0.14377412	0.11864719	0.09935488	0.08025244	0.0460526	0.027209243	0.0967306605500074	0.1026228966588245	0.0908384244411904	-0.004131438693777703	-0.008154216523270502	-0.01205852061836489	-0.0158369734473318	-0.019482197478442292
ni4-GI-5HT1b-MU-A4B2	10.0	0.16397707	0.14535688	0.11795507	0.09642335	0.080128245	0.044653837	0.025789218	0.0946527329427102	0.1002622393222033	0.0890432265632171	-0.0040792481222937105	-0.008043711276053411	-0.011886011929550203	-0.015598772551055004	-0.019174615608838902
ni4-GI-5HT1b-MU-A4B2	10.5	0.16232592	0.14142886	0.117540635	0.09462166	0.08141295	0.044255875	0.025823945	0.0925992218562297	0.0979600123426194	0.08723843136984	-0.004022777829492799	-0.007927081924587187	-0.011705534753554098	-0.01535075878466459	-0.018855376486189693
ni4-GI-5HT1b-MU-A4B2	11.0	0.15667424	0.14192455	0.11737644	0.09222554	0.0789641	0.041478273	0.02504066	0.0905734848204165	0.0957191268987171	0.0854278427421159	-0.003964463153759701	-0.007806763807256492	-0.011519524428761294	-0.015095367486545191	-0.018536691036728198
ni4-GI-5HT1b-MU-A4B2	11.5	0.15101667	0.14044164	0.116653256	0.08995487	0.07609731	0.039879225	0.023261981	0.0885764440267369	0.0935398425448313	0.0836130455086424	-0.003904304095094388	-0.007682756924061299	-0.01132798095517179	-0.014832598656696894	-0.01822685931302609
ni4-GI-5HT1b-MU-A4B2	12.0	0.1462273	0.13815752	0.11710279	0.08904919	0.07450734	0.037519645	0.022150865	0.0866090216666568	0.0914220626486325	0.0817959806846812	-0.0038423006534967913	-0.007555061275001593	-0.01113090433278549	-0.014572227882968497	-0.0179236680121673
ni4-GI-5HT1b-MU-A4B2	12.5	0.14522298	0.13631868	0.115007974	0.08887429	0.074441426	0.037199143	0.02074276	0.0846721399316425	0.0893652967029522	0.0799789831603328	-0.0037784528289669106	-0.007423676860077402	-0.010928294561602506	-0.014322555217931701	-0.017624903831236008
ni4-GI-5HT1b-MU-A4B2	13.0	0.1404495	0.13273007	0.111855924	0.08712947	0.07146806	0.03545391	0.02027598	0.08276672101316	0.0873686553870683	0.0781647866392518	-0.0037127606215048015	-0.007288603679288699	-0.010729927229471706	-0.014081367358670507	-0.0173283534673163
ni4-GI-5HT1b-MU-A4B2	13.5	0.13967879	0.12911741	0.112636894	0.08671375	0.068286754	0.035280168	0.02035699	0.0808936871026756	0.0854308824988631	0.076356491706488	-0.0036452240311104916	-0.007149841732635595	-0.01054410238896479	-0.013846451002269097	-0.017031803617492403
ni4-GI-5HT1b-MU-A4B2	14.0	0.13711224	0.12699299	0.109954834	0.08399092	0.06460343	0.035654675	0.019531466	0.0790539603916552	0.083550421113524	0.0745574996697864	-0.003575843057783898	-0.007017166607966904	-0.010368606737165706	-0.0136155928458115	-0.0167330409788482
ni4-GI-5HT1b-MU-A4B2	14.5	0.13685295	0.12563738	0.108421266	0.08074533	0.060952816	0.035693284	0.017826496	0.0772484630715651	0.0817255049771548	0.0727714211659753	-0.0035046177015251034	-0.006898878357854299	-0.010201226971158606	-0.013386579586381911	-0.016429852248467804
ni4-GI-5HT1b-MU-A4B2	15.0	0.13497156	0.12253612	0.103714444	0.078281224	0.06106506	0.03453118	0.017703062	0.0754781173338713	0.0799542622604096	0.0710019724073329	-0.0034413235501830064	-0.006792763679381808	-0.010039749788027602	-0.013157197921064304	-0.0161200241234353
ni4-GI-5HT1b-MU-A4B2	15.5	0.13033696	0.12149115	0.10369885	0.07648128	0.059191976	0.03275539	0.015327085	0.07374384537004	0.0782348183677193	0.0692528723723607	-0.0033942606563291955	-0.006696609269633502	-0.009881961884856807	-0.0129252345469427	-0.015801343300834804
ni4-GI-5HT1b-MU-A4B2	16.0	0.12781204	0.11842429	0.10221407	0.07553108	0.05870442	0.030176992	0.0117808	0.0720367937836883	0.0765525346486291	0.0675210529187476	-0.0033514401291988016	-0.006598426237844596	-0.009715874370881297	-0.012678700573252294	-0.015461820889901397
ni4-GI-5HT1b-MU-A4B2	16.5	0.12495976	0.1157387	0.10147769	0.07401104	0.05695565	0.02810839	0.011447195	0.0703495847137108	0.0748946905375718	0.0658044788898499	-0.0033023486133043067	-0.006487701228527612	-0.009530973890613505	-0.012407082644505608	-0.015133711034302708
ni4-GI-5HT1b-MU-A4B2	17.0	0.12356178	0.11152406	0.098981045	0.07122389	0.054271262	0.02524516	0.01008585	0.0686853536544895	0.0732628800217056	0.0641078272872735	-0.003246986108645794	-0.006364434241682496	-0.009327260444053492	-0.012110380760702595	-0.014851866518794693
ni4-GI-5HT1b-MU-A4B2	17.5	0.12223473	0.110446624	0.09437656	0.07019692	0.051966563	0.024006616	0.0077604633	0.0670472361004065	0.071659224668235	0.062435247532578	-0.0031853526152233053	-0.006228625277309198	-0.009104734031201302	-0.0118313624209984	-0.0146044152717787
ni4-GI-5HT1b-MU-A4B2	18.0	0.12115071	0.1104232	0.09137004	0.06892213	0.050443288	0.022366911	0.0061832606	0.0654383675458437	0.0700861702312509	0.0607905648604364	-0.0031174481330367015	-0.006080274335407698	-0.008863394652056801	-0.011604880410148899	-0.014379485221655698
ni4-GI-5HT1b-MU-A4B2	18.5	0.118917026	0.10777756	0.08903753	0.06732992	0.048634224	0.020704182	0.0049068676	0.0638618834851832	0.0685463251505196	0.0591774418198467	-0.0030432726620858927	-0.0059193814159779964	-0.008646009805775096	-0.011419062656555394	-0.014165204296827091
ni4-GI-5HT1b-MU-A4B2	19.0	0.11644219	0.10597563	0.08631749	0.06720985	0.046431303	0.018759973	0.0044248505	0.062320919412807	0.0670423415942193	0.0575994972313948	-0.0029628262023709967	-0.0057459465190200995	-0.008487432277112197	-0.011262037088618997	-0.0139497004256941
ni4-GI-5HT1b-MU-A4B2	19.5	0.11437895	0.103870355	0.08442587	0.06608274	0.04291528	0.017240195	0.0017834266	0.0608186108230973	0.0655768379212875	0.0560603837249071	-0.0028761087538921037	-0.005602737143689203	-0.008375789994469501	-0.011121931634741199	-0.0137211015366581
ni4-GI-5HT1b-MU-A4B2	20.0	0.110844776	0.10116213	0.083101705	0.0661021	0.04313162	0.016206484	0.0016446083	0.059358093210436	0.064152360628576	0.054563825792296	-0.002783120316649103	-0.005524606074741201	-0.008299210886248	-0.010986874223323104	-0.013467535558120206
ni4-GI-5HT1b-MU-A4B2	20.5	0.10725875	0.099269204	0.080167055	0.06505261	0.042077005	0.01506867	0.0014672294	0.0579425020692052	0.062771383531545	0.0531136206068654	-0.002726628389797099	-0.005499681240577398	-0.008245822880849095	-0.010844992782765996	-0.013177130418481599
ni4-GI-5HT1b-MU-A4B2	21.0	0.10450964	0.09859556	0.07696613	0.06375934	0.04157098	0.012912713	-0.0003451168	0.0565749728937869	0.0614363419599825	0.0517136038275913	-0.002741485758092098	-0.005516090569598897	-0.008203753906674001	-0.010684415241471103	-0.012838014046143702
ni4-GI-5HT1b-MU-A4B2	21.5	0.102864824	0.09700719	0.075054094	0.061959185	0.040145718	0.012091245	-0.0022422988	0.0552158736794081	0.0601014301566574	0.0503303172021587	-0.0027730528507802985	-0.005519194491051996	-0.008118364392968896	-0.0104505020286845	-0.012431010897263797
ni4-GI-5HT1b-MU-A4B2	22.0	0.10094398	0.09528701	0.07512389	0.06062384	0.038515944	0.01025939	-0.0035186633	0.0538334871356948	0.0587338676471274	0.0489331066242622	-0.0027746048115067992	-0.005462268148581903	-0.007942929483379005	-0.010096528288051604	-0.0119545675067525
ni4-GI-5HT1b-MU-A4B2	22.5	0.09903556	0.093485706	0.073503144	0.059133932	0.038067985	0.007502093	-0.004390145	0.0524428208286278	0.0573566504103489	0.0475289912469067	-0.0027461416402716973	-0.005345311542188598	-0.007677449177904201	-0.009657958046483499	-0.011423244921141301
ni4-GI-5HT1b-MU-A4B2	23.0	0.09784413	0.09177833	0.07181689	0.0594822	0.03594425	0.0066113	-0.0059480327	0.051058882324188	0.0559920838215978	0.0461256808267782	-0.002687663337075104	-0.005168324671872206	-0.007321923476544805	-0.009179962695245701	-0.010851604186961801
ni4-GI-5HT1b-MU-A4B2	23.5	0.094800636	0.09091901	0.06997992	0.05839488	0.033195455	0.005273202	-0.0060637183	0.0496966791883561	0.0546597857843499	0.0447335725923622	-0.0025991699019169007	-0.004931307537632504	-0.0069118164062118015	-0.008677103280869604	-0.010254206350745101
ni4-GI-5HT1b-MU-A4B2	24.0	0.092388876	0.08889372	0.068616055	0.058216896	0.030265762	0.0042474684	-0.0064917575	0.0483712189871129	0.0533754285281357	0.04336700944609	-0.002480661334797102	-0.004634260139469701	-0.006492299358170597	-0.008163940849886697	-0.0096456124590227
ni4-GI-5HT1b-MU-A4B2	24.5	0.09165778	0.08700903	0.06590071	0.056588143	0.02837853	0.0027667254	-0.007313136	0.0470975092864392	0.0521503169183627	0.0420447016545156	-0.002332137635715603	-0.004312646504294901	-0.006077933378952703	-0.007655036448828201	-0.009040383558326003
ni4-GI-5HT1b-MU-A4B2	25.0	0.09038249	0.08532305	0.06556379	0.05523817	0.026750037	0.0020533514	-0.007772032	0.0458905576523158	0.0509917961052655	0.0407893191993662	-0.002153598804672599	-0.0040116380233734955	-0.005683279515089595	-0.007164951124225598	-0.008453080695186396
ni4-GI-5HT1b-MU-A4B2	25.5	0.0900987	0.082600854	0.064154275	0.055071853	0.02564645	0.000642033	-0.0097464835	0.0447653716507236	0.0499043386681317	0.0396264046333154	-0.0019805088685792976	-0.0037457957432371	-0.005322898813112598	-0.006708245922610399	-0.007898264916135399
ni4-GI-5HT1b-MU-A4B2	26.0	0.08735872	0.08199911	0.06307794	0.05337793	0.024535207	-0.00086182816	-0.011512756	0.0437369588476432	0.0488911057445404	0.038582811950746	-0.0018580392187008965	-0.0035296807104169964	-0.005011352319552999	-0.006299481890513797	-0.007390497267704299
ni4-GI-5HT1b-MU-A4B2	26.5	0.085505605	0.07998466	0.062826306	0.052287485	0.024712693	-0.0021574653	-0.012507762	0.0427848627821443	0.0479216817729783	0.0376480437913103	-0.0017652868746578024	-0.0033423899445333	-0.004727737054031102	-0.005917756047556101	-0.0069088747695131986
ni4-GI-5HT1b-MU-A4B2	27.0	0.08428606	0.07838986	0.062175956	0.051842835	0.023609217	-0.0026279066	-0.013290671	0.0418789196289423	0.0469739303645723	0.0367839088933123	-0.0016716414917160999	-0.0031533131008521023	-0.004441442671812901	-0.0055324580490034025	-0.006383030809066
ni4-GI-5HT1b-MU-A4B2	27.5	0.08415791	0.07824243	0.060178775	0.050354373	0.022926327	-0.0030790684	-0.014270294	0.0410195759074865	0.0460643697568494	0.0359747820581235	-0.0015771030698754976	-0.0029624501793732994	-0.004152469172898299	-0.005143587894855396	-0.005785181142379199
ni4-GI-5HT1b-MU-A4B2	28.0	0.08190206	0.07637656	0.059540242	0.049565773	0.022887746	-0.0045790956	-0.014285722	0.0402072781372262	0.0452085699540926	0.0352059863203599	-0.0014816716091360024	-0.002769801180096801	-0.0038608165572873027	-0.0047113893173499	-0.0051332838051214025
ni4-GI-5HT1b-MU-A4B2	28.5	0.080535755	0.07551945	0.058863066	0.048096977	0.021946395	-0.004478836	-0.014775544	0.039442472837611	0.0444187730067414	0.0344661726684806	-0.0013853471094978018	-0.002575366103022801	-0.0035664848249798986	-0.0042080780725037015	-0.004445296832961403
ni4-GI-5HT1b-MU-A4B2	29.0	0.08022527	0.076159365	0.05870055	0.047926918	0.021097671	-0.0050186957	-0.015296229	0.0387256065280902	0.0437019066972206	0.0337493063589598	-0.0012881295709607984	-0.0023791449481513002	-0.0032297177082138973	-0.0036516121959854	-0.0037391782615677008
ni4-GI-5HT1b-MU-A4B2	29.5	0.0795345	0.07498429	0.057222586	0.04531069	0.020827629	-0.0061871167	-0.015901776	0.0380571257281132	0.0430584175449796	0.0330558339112468	-0.0011900189935249994	-0.002181137715482097	-0.0028227309630058997	-0.003059949723463601	-0.0030328861266088955
ni4-GI-5HT1b-MU-A4B2	30.0	0.07870801	0.075216964	0.056777697	0.04432156	0.020403283	-0.00610228	-0.016854478	0.0374374769571294	0.0424822708064923	0.0323926831077664	-0.0010910153771905018	-0.0019415881372530988	-0.0023634826250246016	-0.0024510486906069023	-0.002344378463753502
ni4-GI-5HT1b-MU-A4B2	30.5	0.07858773	0.07528289	0.05635604	0.04325138	0.019527609	-0.006395352	-0.016781192	0.0368671067345882	0.0419621174702182	0.0317720959989581	-0.0009911187219570974	-0.0016327119694809003	-0.0018699307299386014	-0.001842867133083896	-0.001691613308670202
ni4-GI-5HT1b-MU-A4B2	31.0	0.077194996	0.07516655	0.056831855	0.0430814	0.018609535	-0.008022691	-0.017591203	0.0363464615799389	0.0414832805707729	0.0312096425891049	-0.000850572760062597	-0.0012724672478340998	-0.0013600333134164005	-0.0012533630865630002	-0.001092548697027497
ni4-GI-5HT1b-MU-A4B2	31.5	0.07881277	0.073883094	0.058630902	0.04159802	0.018316375	-0.007579218	-0.01806179	0.0358759880126311	0.0410301349095283	0.0307218411157339	-0.0006415932475238029	-0.000878812007981504	-0.0008517484111267987	-0.0007004945867131046	-0.0005651426644941032
ni4-GI-5HT1b-MU-A4B2	32.0	0.07856445	0.07334807	0.058549646	0.041779567	0.018829407	-0.008115243	-0.018786974	0.0354958888198763	0.0406327078107103	0.0303590698290424	-0.0004218944877715028	-0.0005094605533538035	-0.0004027903265004032	-0.00024197593696489994	-0.00016710951450070455
ni4-GI-5HT1b-MU-A4B2	32.5	0.078063965	0.07370862	0.058940455	0.04108815	0.018578675	-0.009584514	-0.019597044	0.0352343947651073	0.0403294055007373	0.0301393840294773	-0.00023721876045770113	-0.0002101551636029958	-5.890133918930174e-05	7.645058302969965e-05	0.00016371880122240112
ni4-GI-5HT1b-MU-A4B2	33.0	0.077835076	0.073437236	0.059052728	0.04051264	0.018489955	-0.009615365	-0.020561447	0.0350739943321048	0.0401187881814678	0.0300292004827418	-8.756606558230073e-05	1.9104161271099596e-05	0.00017991855080660285	0.00025478497327079824	0.0005294276512634033
ni4-GI-5HT1b-MU-A4B2	33.5	0.07871189	0.0737474	0.058565125	0.04040063	0.018243086	-0.009885315	-0.02137929	0.0349971760046496	0.0399984678215159	0.0299958841877832	2.706359685470533e-05	0.0001783174212683994	0.0003136693434874008	0.00040093756168010225	0.0009212795966214021
ni4-GI-5HT1b-MU-A4B2	34.0	0.079813905	0.07532167	0.058627035	0.040837083	0.018111935	-0.010186118	-0.020449573	0.0349864282665225	0.0399627284356528	0.0300101280973921	0.00010667022685340033	0.0002674846163889036	0.000342351038853099	0.000616993716845704	0.0013305371982954006
ni4-GI-5HT1b-MU-A4B2	34.5	0.07904946	0.07664419	0.057582382	0.040493328	0.017996216	-0.009974013	-0.01996737	0.0350242396015043	0.0400005397706347	0.0300479394323739	0.00015125382441369406	0.00028660574663269545	0.0003738739648253969	0.0008942159997666968	0.001748463017284499
ni4-GI-5HT1b-MU-A4B2	35.0	0.08043096	0.07655886	0.058851458	0.041474413	0.018111935	-0.009387838	-0.019878646	0.0350930984933759	0.0400943903102422	0.0300918066765095	0.00016081438953550325	0.00023568081199969865	0.0005103234899923037	0.0012238669714420003	0.002166319614587804
ni4-GI-5HT1b-MU-A4B2	35.5	0.07942973	0.07705535	0.059691165	0.041289005	0.017973073	-0.00976191	-0.019643335	0.035175493425918	0.0402202872752809	0.030130699576555	0.00013535192221900139	0.00022262014041170286	0.0007429621753530027	0.0015972091928708049	0.0025753695512044025
ni4-GI-5HT1b-MU-A4B2	36.0	0.07978286	0.07780404	0.0589598	0.042196754	0.018347234	-0.009781192	-0.020036807	0.0352539128829114	0.0403489236185414	0.0301589021472814	7.486642246419539e-05	0.00034950910045680045	0.001063052581906497	0.002005505225052301	0.002966875388133401
ni4-GI-5HT1b-MU-A4B2	36.5	0.07873129	0.07823855	0.060287137	0.041883864	0.017942214	-0.010999836	-0.020067668	0.035310845348137	0.040447664338971	0.030174026357303	8.726821819270147e-05	0.0006076102531340014	0.0014618572706518035	0.002440017628985401	0.003332099686373803
ni4-GI-5HT1b-MU-A4B2	37.0	0.07827347	0.078890376	0.060136203	0.041285142	0.018104222	-0.009866033	-0.020036807	0.0353287793053756	0.0404829262022727	0.0301746324084784	0.00027464267799260506	0.0009881861594423016	0.0019306388025881055	0.002892008965669206	0.0036623050069247015
ni4-GI-5HT1b-MU-A4B2	37.5	0.077063106	0.07941809	0.060267787	0.040686447	0.018239228	-0.009592228	-0.019901792	0.0353981135663297	0.0405349325571637	0.0302612945754957	0.0005203420349412999	0.001374589052459102	0.0023527494107926997	0.0032448314681811016	0.003840843582863497
ni4-GI-5HT1b-MU-A4B2	38.0	0.07734628	0.08067159	0.06122375	0.04089116	0.018324088	-0.009295285	-0.020121675	0.0356034219833682	0.0406984327189983	0.0305084112477382	0.0007135434814496966	0.0016559961245955004	0.0026173662876766007	0.0033876623289320965	0.0038825490750378985
ni4-GI-5HT1b-MU-A4B2	38.5	0.077617824	0.08045813	0.061912734	0.041277416	0.019597044	-0.008971349	-0.020383993	0.035918455601271	0.040963249450634	0.030873661751908	0.0008542470175178021	0.0018324073758513998	0.0027244894332398018	0.003320501547922197	0.003913216834215097
ni4-GI-5HT1b-MU-A4B2	39.0	0.077264816	0.08079968	0.06248951	0.0411654	0.019527609	-0.008809382	-0.02077362	0.0363169654648179	0.0413182572816843	0.0313156736479515	0.0009424526431458038	0.0019038228062269041	0.0026741188474824	0.003169005593588202	0.003933055183891601
ni4-GI-5HT1b-MU-A4B2	39.5	0.07710189	0.08227862	0.062876634	0.042606235	0.019342449	-0.008697548	-0.021251982	0.0367727026187888	0.0417490027879192	0.0317964024496585	0.0009781603583335977	0.0018702424157219996	0.002466254530404395	0.003058969816697295	0.0039422724475634
ni4-GI-5HT1b-MU-A4B2	40.0	0.07704759	0.08130814	0.064018756	0.0435025	0.020383993	-0.008705261	-0.020584593	0.0372594181079637	0.0422357182770941	0.0322831179388333	0.0009613701630811003	0.001731666204336596	0.002226552950442398	0.0029906025407457973	0.003941076948726495
ni4-GI-5HT1b-MU-A4B2	40.5	0.07848685	0.08186324	0.06503325	0.04358749	0.020461148	-0.006673	-0.019103285	0.0377508629771224	0.0427521547939887	0.032749571160256	0.000892082057388402	0.0014880941720707974	0.002080809458363697	0.002964112089229802	0.0039296770108772985
ni4-GI-5HT1b-MU-A4B2	41.0	0.07870025	0.08168855	0.064944185	0.044522468	0.020935645	-0.006453195	-0.019033851	0.0382207882710448	0.0432655821204077	0.0331759944216818	0.0007702960412554957	0.0012651827873612978	0.002029232377664697	0.0029797067856453946	0.003908280957511896
ni4-GI-5HT1b-MU-A4B2	41.5	0.07916975	0.08183606	0.06573031	0.04486248	0.022349572	-0.006507182	-0.018968273	0.0386429450345108	0.0437379557701408	0.0335479342988808	0.0005960121146823955	0.0011887274009752952	0.0020720300318414	0.0030375949534888966	0.0038770971121264985
ni4-GI-5HT1b-MU-A4B2	42.0	0.07884381	0.08396762	0.06600141	0.044955213	0.02289932	-0.0069545046	-0.019608617	0.0389910843123003	0.0441279033031343	0.0338542653214663	0.0004948867461058021	0.0012589363364092013	0.002209410744389899	0.0031379849162564005	0.003836333798217198
ni4-GI-5HT1b-MU-A4B2	42.5	0.07995749	0.084223926	0.06703167	0.04502476	0.024099214	-0.006592019	-0.017899783	0.0392389571491932	0.0443931040460904	0.0340848102522961	0.0005927152862928997	0.0014760179171590046	0.002441582838806501	0.003281084997444103	0.003786199339280101
ni4-GI-5HT1b-MU-A4B2	43.0	0.08026408	0.08650785	0.06853858	0.04524114	0.02391016	-0.0068426738	-0.017992359	0.0394859710584061	0.0446226778342651	0.0343492642825471	0.0007640495903033992	0.0017145239982840968	0.0026430981701505984	0.003341447052111396	0.0036867879448833976
ni4-GI-5HT1b-MU-A4B2	43.5	0.08107137	0.08640295	0.07015042	0.04524114	0.024851596	-0.00632594	-0.017768636	0.0398316724354861	0.044927653245254	0.0347356916257183	0.0008833026308661049	0.0018488675525136014	0.0026883697111512034	0.0031934840529872013	0.0035093951459872
ni4-GI-5HT1b-MU-A4B2	44.0	0.080916114	0.08888206	0.070735574	0.0463231	0.024936482	-0.0057282303	-0.018092649	0.0402500206487095	0.0453000207987041	0.0352000204987148	0.0009504744079806976	0.0018790485798471993	0.0025773974618079967	0.0029227383545799984	0.003271031248175099
ni4-GI-5HT1b-MU-A4B2	44.5	0.08274062	0.08889372	0.07091772	0.047045756	0.025661884	-0.006094568	-0.017583488	0.0407149750663522	0.0457298755990089	0.0357000745336954	0.0009655649216474965	0.0018050670802850985	0.0023101814221210965	0.002626092515121095	0.0029887065570309013
ni4-GI-5HT1b-MU-A4B2	45.0	0.083016284	0.08897534	0.071173504	0.047351062	0.025631014	-0.007313136	-0.017240195	0.0412004950566902	0.0462023606975578	0.0361986294158226	0.0009285741718665017	0.0016269230538272991	0.001972263946599301	0.0023205568401944016	0.0026794313781385026
ni4-GI-5HT1b-MU-A4B2	45.5	0.08280274	0.09018811	0.070677444	0.048332743	0.026140355	-0.007332417	-0.01689305	0.0416805399879997	0.0466954405206565	0.036665639455343	0.000839502158637602	0.0013446165004736	0.0016605275934735986	0.0020231416353834047	0.002360216017081501
ni4-GI-5HT1b-MU-A4B2	46.0	0.08423557	0.09058465	0.069886915	0.049434345	0.027000863	-0.0069236546	-0.017463913	0.0421290692285567	0.0471790693785514	0.0370790690785621	0.0006983488819607975	0.0010436897747327992	0.0013919826683279	0.001750857206272001	0.002048070779443599
ni4-GI-5HT1b-MU-A4B2	46.5	0.085742556	0.08973718	0.070115544	0.05051674	0.026487641	-0.0068118237	-0.017332768	0.0425200421466373	0.0476160229564052	0.0374240613368694	0.000505114341835998	0.0008210254348359966	0.0011836394767458028	0.0015207138584438992	0.0017600059708086993
ni4-GI-5HT1b-MU-A4B2	47.0	0.08505116	0.09014535	0.07049531	0.051305417	0.02668058	-0.0063297963	-0.017282624	0.0428274181105175	0.0479641248863765	0.0376907113346584	0.0003453408927720017	0.0006936337863671024	0.0010525083243112035	0.0013497218974828015	0.0015130318967605041
ni4-GI-5HT1b-MU-A4B2	47.5	0.08566875	0.090755716	0.07130528	0.051966563	0.02819715	-0.0056472505	-0.01789207	0.0430251564884733	0.0481793033853704	0.0378710095915761	0.00031591109299999864	0.0006785251349098048	0.0010155995166079013	0.0012548916289727013	0.0013241588628827017
ni4-GI-5HT1b-MU-A4B2	48.0	0.08648454	0.09056132	0.07227039	0.05165338	0.028293628	-0.005053401	-0.01770692	0.0431727590032895	0.0483095779941235	0.0380359400124555	0.00034829289359510074	0.0007071674315392018	0.0010043810047107998	0.0011676910039885025	0.0011248548202505981
ni4-GI-5HT1b-MU-A4B2	48.5	0.08600282	0.09069351	0.07211922	0.051347945	0.028158559	-0.005219216	-0.01617177	0.0433410675814733	0.0484360783171033	0.0382460568458433	0.0003626140419098062	0.0006996884236079026	0.0009389805359727027	0.001008247769882703	0.0008377282632965055
ni4-GI-5HT1b-MU-A4B2	49.0	0.08607663	0.09121062	0.072185114	0.051920164	0.029401237	-0.0054004556	-0.015828494	0.0435210518968846	0.0485658457462476	0.0384762580475216	0.00035887453794410107	0.0006560881111156991	0.0008193981103934017	0.0007765619266554974	0.00047741957105810334
ni4-GI-5HT1b-MU-A4B2	49.5	0.08651173	0.09122617	0.073076695	0.05202069	0.03098752	-0.004841313	-0.015847778	0.0437036816233831	0.0487049734402495	0.0387023898065168	0.00033707438169809645	0.0005763664940628965	0.0006456337279728969	0.00047511422138669934	6.216819147189523e-05
ni4-GI-5HT1b-MU-A4B2	50.0	0.08643792	0.091397256	0.0734101	0.05177324	0.03117279	-0.004768046	-0.015847778	0.0438799264348287	0.0488562266039591	0.0389036262656983	0.000297213573171598	0.00046052357244930064	0.0004176873887113963	0.00011854503311400227	-0.00038978642752560133
ni4-GI-5HT1b-MU-A4B2	50.5	0.086418495	0.09130005	0.074383266	0.051224228	0.032813292	-0.004505829	-0.015882492	0.0440407560050812	0.0490170561742116	0.0390644558359508	0.00023929211236480008	0.0003085593462748004	0.0001380398396886029	-0.0002749061902262012	-0.0008602048379982019
ni4-GI-5HT1b-MU-A4B2	51.0	0.08540073	0.09269223	0.07461204	0.05133248	0.033048764	-0.0032487365	-0.015107239	0.0441771400080003	0.0491784318248667	0.039175848191134	0.00016330999927770262	0.0001204738155397983	-0.00017866854005759575	-0.0006870000006971994	-0.0013308475920092017
ni4-GI-5HT1b-MU-A4B2	51.5	0.084596746	0.092595	0.075267375	0.051587652	0.03297156	-0.0037924468	-0.015084097	0.044280048117446	0.049324841966809	0.039235254268083	6.926723391000034e-05	-0.00010125227267619719	-0.0005141983025910013	-0.001099496950363002	-0.0017834752416222982
ni4-GI-5HT1b-MU-A4B2	52.0	0.0840414	0.091626674	0.075891756	0.05076803	0.032682046	-0.0033181463	-0.015890205	0.044340450007278	0.049435460742908	0.0392454392716479	-4.283618373790432e-05	-0.00034197853933529837	-0.000850309999974902	-0.0014941575912869043	-0.002199848338901002
ni4-GI-5HT1b-MU-A4B2	52.5	0.084596746	0.091416694	0.07468571	0.049952336	0.03264344	-0.0028284227	-0.014740832	0.044349315351356	0.04948613434219	0.039212496360522	-0.00017051950658619752	-0.0005834655365010016	-0.0011687641842730023	-0.0018527424755322985	-0.002561727435908802
ni4-GI-5HT1b-MU-A4B2	53.0	0.083505526	0.091817215	0.07516655	0.051154636	0.033075787	-0.0036112098	-0.014906679	0.0442976138235401	0.0494517607204372	0.0391434669266429	-0.00029914235559739405	-0.0008074738162369977	-0.001451321407549	-0.0021570121551630975	-0.002850873084709396
ni4-GI-5HT1b-MU-A4B2	53.5	0.08369579	0.09135837	0.07559701	0.05112757	0.03264344	-0.0027744377	-0.014224012	0.0441787958447698	0.0493156148356038	0.0390419768539358	-0.0004129460299148041	-0.0009982446776868048	-0.001682222968946101	-0.0023912079293226043	-0.0030515265844462056
ni4-GI-5HT1b-MU-A4B2	54.0	0.08257756	0.09084903	0.07560864	0.052070957	0.03234621	-0.0035302318	-0.013691774	0.0439984714679427	0.0490934822035727	0.0389034607323127	-0.0005083314606396036	-0.001152179051951606	-0.0018578697995657034	-0.002551730729112002	-0.003251313110038706
ni4-GI-5HT1b-MU-A4B2	54.5	0.080019586	0.09062742	0.07560477	0.05258135	0.03280557	-0.003730749	-0.013927038	0.043765849814855	0.048810643664218	0.0387210559654921	-0.0005852986477720007	-0.001269276939031297	-0.0019782618994078002	-0.0026385805545314014	-0.003528437134767297
ni4-GI-5HT1b-MU-A4B2	55.0	0.08043096	0.09090345	0.074142866	0.051862165	0.032712925	-0.0042359	-0.013807477	0.0434901400073031	0.0484914318241694	0.0384888481904367	-0.0006438475913120023	-0.0013495383389260998	-0.0020433992684723984	-0.0027429816493991024	-0.0038633690028255993
ni4-GI-5HT1b-MU-A4B2	55.5	0.078739055	0.09030474	0.07355355	0.05146393	0.032836452	-0.004436419	-0.014860396	0.043180551167083	0.0481568513362134	0.0382042509979526	-0.0006839782912592962	-0.0013929632516357995	-0.0020532819067594008	-0.002943138486995296	-0.0042365790584067
ni4-GI-5HT1b-MU-A4B2	56.0	0.07852954	0.09104732	0.07362333	0.052248817	0.03273995	-0.0048220325	-0.016869906	0.0428462924159911	0.0478225925851215	0.0378699922468608	-0.0007056907476140975	-0.001399551677160396	-0.0020991340580871	-0.003219521411513597	-0.004628537645703999
ni4-GI-5HT1b-MU-A4B2	56.5	0.078157075	0.08998985	0.07264252	0.051630184	0.03190231	-0.005057257	-0.016526623	0.0424965728758237	0.0474978646926901	0.0374952810589574	-0.0007089849603765033	-0.0013693036155001045	-0.002259160195736	-0.003552600767147404	-0.005019715108911103
ni4-GI-5HT1b-MU-A4B2	57.0	0.0772299	0.0900987	0.07310771	0.051081177	0.03234621	-0.005381175	-0.016962478	0.042140601668377	0.04718539551774	0.037095807819014	-0.0006938609295462986	-0.0013934433104730026	-0.0025138306638994995	-0.003922846898089902	-0.0053905817922211
ni4-GI-5HT1b-MU-A4B2	57.5	0.073898606	0.08909194	0.072758816	0.051135305	0.031246126	-0.0039004178	-0.017109051	0.0417875879154472	0.0468825986510773	0.0366925771798172	-0.0006603186551236012	-0.0015501752353594966	-0.002843615806770901	-0.0043107301485346	-0.005721608039827401
ni4-GI-5HT1b-MU-A4B2	58.0	0.07292938	0.08896757	0.07154945	0.050764162	0.031095594	-0.0052115037	-0.017213196	0.0414467407388307	0.0465835597296647	0.0363099217479967	-0.000699582380926704	-0.001819969734353201	-0.003228985968543603	-0.004696720862674801	-0.005993264195923401
ni4-GI-5HT1b-MU-A4B2	58.5	0.073266655	0.08814754	0.07267741	0.05007217	0.030933484	-0.005998163	-0.017649062	0.0411272692603236	0.0462814161572208	0.0359731223634264	-0.0008898565802358954	-0.0021832971516472996	-0.003650411493410999	-0.0050612893847038	-0.006186020604702497
ni4-GI-5HT1b-MU-A4B2	59.0	0.0723518	0.087580204	0.07144093	0.04984796	0.029555613	-0.0069390796	-0.01813508	0.040747158357904	0.045883977348738	0.03561033936707	-0.0011203873534264969	-0.002529403587616899	-0.003997138481748097	-0.005293681814996697	-0.006189123366539893
ni4-GI-5HT1b-MU-A4B2	59.5	0.073045686	0.08645734	0.070464306	0.050710037	0.029821916	-0.00734013	-0.01883712	0.0402374126800877	0.0453324234157177	0.0351424019444576	-0.0012934405714114042	-0.0027605549131751034	-0.004171432804467905	-0.005296164024466601	-0.006078117639768302
ni4-GI-5HT1b-MU-A4B2	60.0	0.071999066	0.08570371	0.06986367	0.05035051	0.029455269	-0.008338909	-0.01848224	0.0396267710044775	0.0446715648538404	0.0345819771551145	-0.0014090162341904022	-0.0028767511283216	-0.0041732944615702	-0.0050687360131133966	-0.0060152649958436985
ni4-GI-5HT1b-MU-A4B2	60.5	0.0707627	0.08430159	0.06874003	0.049476866	0.028679546	-0.0088055255	-0.018902697	0.0389439721086763	0.0439452639255426	0.0339426802918099	-0.0014671143417636992	-0.0028779922330565005	-0.004002723453055197	-0.004784677068356898	-0.005984038860820197
ni4-GI-5HT1b-MU-A4B2	61.0	0.069596305	0.08218933	0.06822865	0.050018054	0.028556053	-0.008766962	-0.018829407	0.0382177547702871	0.0431940549394174	0.0332414546011567	-0.001467734894131198	-0.0027642782273797975	-0.0036597197789229943	-0.004606248761653296	-0.0059679126607520006
ni4-GI-5HT1b-MU-A4B2	61.5	0.06904611	0.08168467	0.06722146	0.050280925	0.02856377	-0.009137173	-0.019562326	0.0374768577669126	0.042453157936043	0.0325005575977823	-0.0014108778912928013	-0.002535609111291498	-0.0033175627265931984	-0.004516924519056498	-0.005950359821693001
ni4-GI-5HT1b-MU-A4B2	62.0	0.06916622	0.0823485	0.0641504	0.050628852	0.026892815	-0.00975034	-0.019419597	0.0367500198761559	0.0417513116930223	0.0317487280592896	-0.0012965433332485995	-0.0021919848847917964	-0.0031385138675220983	-0.004500177766620803	-0.005914853769697501
ni4-GI-5HT1b-MU-A4B2	62.5	0.068306126	0.080473654	0.063081816	0.049890485	0.026572533	-0.00961151	-0.019886361	0.0360659798756198	0.0411107737249828	0.0310211860262569	-0.0011247312199986967	-0.001906684835300397	-0.0031060466277636964	-0.004539481930400199	-0.005844867930819397
ni4-GI-5HT1b-MU-A4B2	63.0	0.06803882	0.079472415	0.06206757	0.0503853	0.0262484	-0.010995979	-0.020268265	0.0354534765429073	0.0405484872785373	0.0303584658072772	-0.0008954415515431968	-0.0018419705342734988	-0.003203634433372203	-0.004618310436448902	-0.005723875731112899
ni4-GI-5HT1b-MU-A4B2	63.5	0.06592395	0.07921631	0.060558047	0.04990595	0.02687352	-0.011235084	-0.02048815	0.0349412486556211	0.0400780676464551	0.0298044296647871	-0.0007819536153017004	-0.0019813154077649997	-0.0034147507104015026	-0.004720136710820701	-0.0055353505966319015
ni4-GI-5HT1b-MU-A4B2	64.0	0.06710139	0.07715233	0.059273235	0.050965197	0.02664971	-0.011208089	-0.02035699	0.0345580349913641	0.0397121818882613	0.029403888094467	-0.000946528982730302	-0.0023081928818290062	-0.003722868884905705	-0.004828434179569702	-0.005262765953430504
ni4-GI-5HT1b-MU-A4B2	64.5	0.06718273	0.07672564	0.057648152	0.050369836	0.026101768	-0.011238941	-0.020534443	0.0341592950403194	0.0392960018161784	0.0290225882644604	-0.0011993617924632993	-0.0026327970950998023	-0.003938183095519	-0.004753396981330201	-0.004859000377170401
ni4-GI-5HT1b-MU-A4B2	65.0	0.06621442	0.07553496	0.05687441	0.049712665	0.024677968	-0.011728724	-0.021197973	0.0336115060086338	0.0387074868184017	0.0285155251988659	-0.0013616638990987043	-0.002776339902175403	-0.0038819051968394004	-0.004316236970700202	-0.004307929225875001
ni4-GI-5HT1b-MU-A4B2	65.5	0.06521526	0.074840814	0.056599747	0.049322248	0.024654817	-0.01166702	-0.02057302	0.0329599332478561	0.0380099333978507	0.0279099330978614	-0.001433435302636503	-0.002738821303055701	-0.003554035188866902	-0.003659638584707102	-0.003639521099141299
ni4-GI-5HT1b-MU-A4B2	66.0	0.06425494	0.07429021	0.056630693	0.04902848	0.023971891	-0.011196519	-0.021367716	0.0322498421095351	0.0372647426421918	0.0272349415768783	-0.0014146760030766987	-0.002520241297740696	-0.0029545730716014976	-0.002946265326776297	-0.002883744596565898
ni4-GI-5HT1b-MU-A4B2	66.5	0.0631244	0.07232466	0.054688953	0.048502807	0.023416309	-0.012457625	-0.02125584	0.0315264979452196	0.0365283635860872	0.0265246323043519	-0.001305386000419198	-0.002120599886230399	-0.002226203282070599	-0.002206085796504796	-0.0020705683177458974
ni4-GI-5HT1b-MU-A4B2	67.0	0.062187567	0.07053793	0.053451404	0.047938515	0.021684058	-0.012118242	-0.020530585	0.0308351661064584	0.0358500666391152	0.0258202655738017	-0.0011055652946639974	-0.0015398970685247988	-0.0015315893236995982	-0.0014690685934891992	-0.0012299608622780983
ni4-GI-5HT1b-MU-A4B2	67.5	0.058793418	0.06842235	0.05288296	0.047725946	0.019917222	-0.011863705	-0.021711065	0.0302211119448004	0.0352711120947951	0.0251711117948058	-0.0008152138858112008	-0.000920817281651401	-0.0009006997960855981	-0.0007651823173266993	-0.0003918908297594996
ni4-GI-5HT1b-MU-A4B2	68.0	0.057818383	0.0664468	0.051433	0.0461067	0.020248976	-0.012912713	-0.021857664	0.0297296008117944	0.0348255816215623	0.0246336200020266	-0.00043433177386080143	-0.00042602402903560085	-0.0003635032988252018	-0.00012439556761410092	0.00041367318021309774
ni4-GI-5HT1b-MU-A4B2	68.5	0.05859608	0.06449114	0.052105755	0.04540729	0.021113101	-0.01409288	-0.022305183	0.0294058980589892	0.0345426048348482	0.0242691912831302	-0.00010560339584020015	-8.548591027439725e-05	5.003156848450152e-05	0.00042332305605170123	0.0011567625680428996
ni4-GI-5HT1b-MU-A4B2	69.0	0.0572458	0.062783726	0.0518699	0.04507113	0.02095879	-0.014729261	-0.023566777	0.0292952690379336	0.0344494159348308	0.0241411221410365	8.30774482520058e-06	7.082847503559961e-05	0.0003099362062467005	0.0008480049540738992	0.0018074087341327996
ni4-GI-5HT1b-MU-A4B2	69.5	0.057702314	0.063588984	0.05244215	0.04446065	0.019500606	-0.014636696	-0.024180239	0.029300294663149	0.0344410285137754	0.0241595608125226	2.0117485565802895e-05	0.00015563496432470167	0.0005289264518919014	0.0012623659638830997	0.002478327515913502
ni4-GI-5HT1b-MU-A4B2	70.0	0.058363926	0.06290373	0.051398207	0.04297709	0.018736828	-0.013286814	-0.023532053	0.0293035767827588	0.034410313841555	0.0241968397239625	6.252073021039903e-05	0.00030162846142149993	0.0008396972092486986	0.001799100989307599	0.003246913296730297
ni4-GI-5HT1b-MU-A4B2	70.5	0.05723806	0.061692096	0.051003855	0.042092457	0.019369451	-0.013815191	-0.022741139	0.0293204121487148	0.0343821115619574	0.0242587127354722	0.00013551747875889877	0.0005088089663260985	0.0012422484783172968	0.002458210030347699	0.004051129266534698
ni4-GI-5HT1b-MU-A4B2	71.0	0.057880286	0.062365636	0.05157219	0.041567117	0.018505385	-0.014200872	-0.023296705	0.0293660975129692	0.0343804807880743	0.024351714237864	0.0002391077312111009	0.0007771764790382996	0.0017365802590972	0.003184392566519898	0.004880870990978
ni4-GI-5HT1b-MU-A4B2	71.5	0.05695565	0.061966926	0.05194723	0.04135853	0.018000074	-0.013988746	-0.023890868	0.0294559296274737	0.03442759385207	0.0244842654028774	0.0003732914875671997	0.001106730999558398	0.0023226925515888	0.003915611787775799	0.0057260340357121985
ni4-GI-5HT1b-MU-A4B2	72.0	0.056812514	0.061401796	0.052005228	0.042733714	0.017170766	-0.013425657	-0.023535911	0.0296052052441803	0.0345428886514944	0.0246675218368661	0.0005380687478271987	0.0014974725278860991	0.0029452848353087972	0.004641763259766899	0.006576513966388902
ni4-GI-5HT1b-MU-A4B2	72.5	0.0556443	0.06252822	0.051429138	0.040728934	0.018162081	-0.014432282	-0.023686381	0.0298292211150409	0.0347425984783007	0.0249158437517812	0.0007334395119911984	0.0019494010640216004	0.003542320300208599	0.005352742548144999	0.0074222063486597024
ni4-GI-5HT1b-MU-A4B2	73.0	0.054982893	0.062164344	0.050895605	0.041273553	0.019087855	-0.014204728	-0.023589926	0.0301432739920075	0.0350397715305225	0.0252467764534926	0.0009594037800589005	0.0024072160874815986	0.0041036945119397004	0.006038445218561703	0.008253006748176302
ni4-GI-5HT1b-MU-A4B2	73.5	0.05489007	0.06264049	0.050907206	0.04218517	0.019438885	-0.013545216	-0.023524337	0.0305626606270321	0.0354448236711261	0.0256804975829381	0.001215961552030402	0.0028088807882174008	0.0046193030361538	0.006688766836668504	0.0090588107305902
ni4-GI-5HT1b-MU-A4B2	74.0	0.055756472	0.06256306	0.0514794	0.042246975	0.02011396	-0.012908856	-0.024589224	0.0311026777720664	0.0359665879002592	0.0262387676438735	0.0014478123074226981	0.0031442907318808	0.005079041438502803	0.007293602968117402	0.009829513861553299
ni4-GI-5HT1b-MU-A4B2	74.5	0.057195503	0.06316699	0.051939495	0.042683493	0.021460304	-0.01177886	-0.023686381	0.0317786221790625	0.0366137945646709	0.026943449793454	0.0015929192361869987	0.0034033414841233983	0.005472805284638102	0.007842849178559798	0.010555011706717202
ni4-GI-5HT1b-MU-A4B2	75.0	0.057462446	0.06508747	0.053567417	0.042722125	0.021132391	-0.010618042	-0.023458747	0.0325504900794891	0.0373491001239729	0.0277518800350052	0.0016964784244581019	0.003631229131080105	0.005845790660694704	0.0083817015541306	0.011264455278353201
ni4-GI-5HT1b-MU-A4B2	75.5	0.058894023	0.06535467	0.05380718	0.041567117	0.022193303	-0.008813239	-0.022636972	0.0333715414152495	0.0381325326791562	0.0286105501513427	0.0018104222479363996	0.0038798860484511033	0.006249929942372799	0.008962092470530203	0.0119912323818889
ni4-GI-5HT1b-MU-A4B2	76.0	0.05839101	0.06678377	0.056406327	0.04198816	0.023844568	-0.007228298	-0.02246336	0.0342469685039472	0.0389699061117143	0.0295240308961801	0.001934750706622003	0.004149312236236602	0.006685223129672499	0.0095679768538951	0.012731593772711401
ni4-GI-5HT1b-MU-A4B2	76.5	0.057675235	0.06789549	0.05723419	0.04366476	0.025310755	-0.005512284	-0.02137543	0.0351819636631859	0.0398669961029687	0.0304969312234031	0.0020694638005147037	0.0044395076944363995	0.007151670222593803	0.0101808101339525	0.013481790206207302
ni4-GI-5HT1b-MU-A4B2	77.0	0.058568995	0.06956531	0.05764428	0.044325422	0.026055465	-0.005508428	-0.022015838	0.0361817192105692	0.0408295104355583	0.03153392798558	0.002214561529614599	0.004750472423050496	0.007633226147273096	0.010796843066089398	0.014238072437763101
ni4-GI-5HT1b-MU-A4B2	77.5	0.060147814	0.070317045	0.058456786	0.043479316	0.026888955	-0.0052847704	-0.021410152	0.0372514274637006	0.0418631048483021	0.0326397500790991	0.002370043893921696	0.0050822064220791	0.008111346333437797	0.011412326405692598	0.014996691222765798
ni4-GI-5HT1b-MU-A4B2	78.0	0.06388711	0.071995184	0.060043324	0.044754293	0.028351516	-0.0032448804	-0.022729564	0.0383962807401838	0.0429734472248657	0.0338191142555018	0.002535910893435897	0.005418664617658497	0.0085822815364748	0.012023510908148502	0.015753897316601997
ni4-GI-5HT1b-MU-A4B2	78.5	0.06554055	0.07296815	0.060666412	0.045295235	0.030879447	-0.0025392168	-0.020337703	0.0396214713576223	0.0441663326282743	0.0350766100869703	0.002712162528157404	0.005741302439516101	0.009042282511770902	0.012626647328844103	0.0165059414746586
ni4-GI-5HT1b-MU-A4B2	79.0	0.0655057	0.074297965	0.06180822	0.04657042	0.030539796	-2.5064348e-05	-0.019427313	0.0409321916336197	0.0454478509069245	0.036416532360315	0.0028827537242226003	0.006046370643038902	0.009487600014712605	0.0132179864231661	0.017249074452322204
ni4-GI-5HT1b-MU-A4B2	79.5	0.068492085	0.075228594	0.06255532	0.04877337	0.03223041	0.0016600325	-0.018462954	0.0423336338857797	0.0468246068834591	0.0378426608881004	0.003029139911358697	0.006330119983613498	0.009914484800686699	0.013793778946501196	0.017979547004979397
ni4-GI-5HT1b-MU-A4B2	80.0	0.07408859	0.077699296	0.064266555	0.050945867	0.034952	0.0030289392	-0.017406056	0.0438149453578423	0.0482910902843806	0.0393388004313039	0.003163616918816302	0.006604846290490005	0.0103352326989435	0.014366320728099603	0.018709654961880602
ni4-GI-5HT1b-MU-A4B2	80.5	0.074980415	0.07791654	0.06566448	0.05190083	0.03717984	0.005442873	-0.01756806	0.0453627737971384	0.0498398157027282	0.0408857318915487	0.0033009800722548013	0.006885344889328002	0.0107646390351425	0.0149504070936207	0.0194567064526106
ni4-GI-5HT1b-MU-A4B2	81.0	0.07872741	0.08005063	0.067012295	0.054538116	0.04049719	0.0064724763	-0.017101336	0.0469785622766586	0.0514750229985274	0.0424821015547898	0.0034412293716737027	0.007171615780127198	0.011202703809283301	0.0155460380430643	0.0202208351514975
ni4-GI-5HT1b-MU-A4B2	81.5	0.081339195	0.08193311	0.070472054	0.060554177	0.043838613	0.008099818	-0.014949105	0.0486637538693932	0.0532009492655807	0.0441265584732056	0.0035843648170732004	0.007463658962887698	0.011649427021365899	0.016155726380355798	0.020998472364146606
ni4-GI-5HT1b-MU-A4B2	82.0	0.08366085	0.082395084	0.07311934	0.06341089	0.04423656	0.00941869	-0.012800869	0.0504197916483323	0.0550217260222406	0.045817857274424	0.0037303864084534955	0.007761474437609599	0.012104808671390598	0.0167796057798238	0.021786049396163
ni4-GI-5HT1b-MU-A4B2	82.5	0.086030014	0.082888156	0.07497653	0.06538952	0.046825476	0.01224551	-0.010394366	0.0522481186864664	0.0569412754577761	0.0475549619151567	0.0038792941458144978	0.008065062204292699	0.012571361563282597	0.017414107547073406	0.022579997553151702
ni4-GI-5HT1b-MU-A4B2	83.0	0.08761517	0.0853114	0.07923571	0.06682638	0.048495077	0.014301149	-0.009441827	0.0541501780567858	0.0589632190387615	0.0493371370748102	0.004031088029156103	0.008374422262937102	0.013049219371370303	0.018055662987709505	0.0233767481407176
ni4-GI-5HT1b-MU-A4B2	83.5	0.0922022	0.08969442	0.0821738	0.06903061	0.049530983	0.01804636	-0.005782217	0.0561274128322809	0.0610908113503753	0.0511640143141864	0.004185768058478201	0.0086920674174681	0.013534813401258908	0.018700703407337205	0.0241727324644659
ni4-GI-5HT1b-MU-A4B2	84.0	0.09608865	0.09316286	0.08433266	0.07178201	0.05094973	0.019203579	-0.0032564488	0.0581812660859419	0.0633269081642425	0.0530356240076412	0.004343334233780999	0.0090181313422142	0.014024574958553401	0.019345660111561497	0.024964381830001492
ni4-GI-5HT1b-MU-A4B2	84.5	0.09749377	0.09541931	0.08626698	0.07594605	0.051386606	0.022714132	-0.00029884416	0.0603131808907591	0.0656739713771488	0.0549523904043694	0.004506299358989899	0.009349045342780707	0.014514935348859004	0.019986964405987698	0.025748127542929697
ni4-GI-5HT1b-MU-A4B2	85.0	0.10143873	0.096625745	0.08970608	0.07909602	0.054077893	0.02489018	0.0020726318	0.0625246003197229	0.0681341066992161	0.0569150939402298	0.004674797108433201	0.009681240724772402	0.015002325877780498	0.020621047596220493	0.026520400908855393
ni4-GI-5HT1b-MU-A4B2	85.5	0.10411202	0.099650845	0.092486106	0.08100539	0.055624958	0.026688296	0.0045212535	0.064819480249749	0.070711716358566	0.0589272441409319	0.004842745983790808	0.010008635989869105	0.015480665046997799	0.021241828183939798
ni4-GI-5HT1b-MU-A4B2	86.0	0.10571827	0.10179327	0.09681257	0.084938526	0.05864638	0.028694984	0.0057667918	0.0671993974281561	0.0734087614019848	0.0609900334543274	0.005006443616339201	0.010327528769347297	0.015946250487787292	0.021845603800422192
ni4-GI-5HT1b-MU-A4B2	86.5	0.10940847	0.10815207	0.09910565	0.086480655	0.060910244	0.030551374	0.00807668	0.0696622262335398	0.076223073933126	0.0631013785339535	0.005165890006078297	0.010637919063206991	0.01639908220014899
ni4-GI-5HT1b-MU-A4B2	87.0	0.11303915	0.11148111	0.10160626	0.08757243	0.06434013	0.033052627	0.0109844105	0.0722058410444953	0.0791520299744632	0.0652596521145274	0.0053210851530080955	0.01093980687144809	0.01683916018408299
ni4-GI-5HT1b-MU-A4B2	87.5	0.11466024	0.11535965	0.10397949	0.091327265	0.06650103	0.03478985	0.014220156	0.0748281162396181	0.0821926284262057	0.0674636040530304	0.005472029057128694	0.011233192194070693
ni4-GI-5HT1b-MU-A4B2	88.0	0.11691515	0.11722006	0.107578605	0.093088955	0.06919334	0.036635395	0.016167913	0.0775269261975034	0.0853415767493092	0.0697122756456976	0.005618721718439995	0.011518075031074895
ni4-GI-5HT1b-MU-A4B2	88.5	0.118662834	0.12044644	0.11250021	0.09430263	0.0718789	0.038496636	0.018416665	0.0803001452967468	0.0885953728082351	0.0720049177852584	0.005761163136941999
ni4-GI-5HT1b-MU-A4B2	89.0	0.12084551	0.12081421	0.11670798	0.09589407	0.07276269	0.041513037	0.02122112	0.0831456479159434	0.0919503767226506	0.0743409191092363	0.0058993533126349
ni4-GI-5HT1b-MU-A4B2	89.5	0.123311214	0.122254305	0.118600264	0.0984476	0.07567457	0.04328229	0.022513516	0.0860613084336888	0.0954028701920305	0.0767197466753472
ni4-GI-5HT1b-MU-A4B2	90.0	0.12400422	0.12313896	0.12210949	0.10057003	0.07822691	0.04635015	0.026267692	0.0890450012285783	0.0989491032280241	0.0791408992291324
ni5-VAChT-NET	5.0	0.11420706	0.1064163	0.104521334	0.10132575	0.09943276	0.09042914	0.08901809	0.1062202197531957	0.1100772222884692	0.1023632172179222	0.0042247556209785014	0.008197180175936292	0.011901287998520596	0.015321093422378293	0.01844061078115629
ni5-VAChT-NET	5.5	0.11494937	0.10702082	0.10851881	0.10706762	0.099541806	0.093260095	0.08988878	0.1083631398427904	0.1120010696003145	0.1047252100852663	0.004100588296262295	0.007940852693327491	0.011504807524842592	0.0147764671244546	0.017743963790241804
ni5-VAChT-NET	6.0	0.11705197	0.11071986	0.113789074	0.10963871	0.1041549	0.09536094	0.09064297	0.1104449753741742	0.1138738436685198	0.1070161070798285	0.00397242455495779	0.007676532377542095	0.011096337801399792	0.014215855160177787	0.01703767159846699
ni5-VAChT-NET	6.5	0.117700934	0.112308875	0.11888574	0.11316413	0.105870344	0.09788307	0.09358684	0.1124637281390527	0.1156941788698985	0.109233277408207	0.003840264397065196	0.007404219228580297	0.010675878828192306	0.01364337549397951	0.016324885635660313
ni5-VAChT-NET	7.0	0.11820532	0.11462117	0.12101767	0.11622722	0.108413465	0.10281026	0.09713954	0.114417399929132	0.1174606972409204	0.1113741026173436	0.0037041078225843044	0.007123913246442001	0.010243430605219997	0.013065247043509198	0.015608757331649292
ni5-VAChT-NET	7.5	0.12138158	0.11596537	0.1254572	0.1214168	0.114691496	0.10652755	0.10095177	0.1163039925361179	0.1191719902784989	0.113435994793737	0.003563954831515101	0.00683561443112711	0.009803111096914313	0.012484621238595117	0.014892438116261897
ni5-VAChT-NET	8.0	0.12018824	0.12052469	0.12698515	0.12308415	0.116270214	0.108842656	0.10191405	0.1181215077517163	0.1208265958369232	0.1154164196665094	0.003419805423857697	0.0065393227826356926	0.009361139220924894	0.011904649509064988	0.014179079419325988
ni5-VAChT-NET	8.5	0.120282136	0.12203513	0.12986243	0.12721634	0.11767356	0.11180517	0.106880404	0.119867947367633	0.1224229701463022	0.1173129245889638	0.003271659599612009	0.006239156265399212	0.008920666407080016	0.011328483284746796	0.0134718326706698
ni5-VAChT-NET	9.0	0.12156159	0.12344041	0.13178834	0.12940364	0.122540034	0.11530885	0.1107628	0.121541313175574	0.1239594559401409	0.119123170411007	0.0031195173587779956	0.005941333797067197	0.008484844085207291	0.010759273995468291	0.012773849300120696
ni5-VAChT-NET	9.5	0.12399248	0.124141276	0.13429622	0.13250247	0.12441147	0.11760319	0.11432035	0.123139606967245	0.1254342490873897	0.1208449648471003	0.002967496665787203	0.005649006807468007	0.008056823685134787	0.010200173071057791	0.012088280737507187
ni5-VAChT-NET	10.0	0.12459945	0.12756513	0.13556062	0.13588268	0.12651886	0.12034864	0.11911257	0.124660830534352	0.1268453678430902	0.1224762932256138	0.0028218164382892014	0.005365326726429295	0.007639756636690295	0.0096543319413427	0.011418278412656704
ni5-VAChT-NET	10.5	0.12813345	0.12832944	0.13681759	0.13883355	0.13058011	0.12270444	0.12206644	0.1261071036330322	0.128194782303772	0.1240194249622923	0.002681510141680804	0.005089327019347584	0.007232676405270588	0.009120784071719984	0.010762875790966103
ni5-VAChT-NET	11.0	0.12706351	0.13067818	0.13843264	0.13877459	0.13089782	0.12598994	0.123694904	0.1274826469726412	0.1294865393540733	0.1254787545912092	0.002543510288140094	0.004817940198401094	0.006832515503053499	0.008596461974367503	0.010105531788836608
ni5-VAChT-NET	11.5	0.12948206	0.12971342	0.1395805	0.14011918	0.13597694	0.12780029	0.12541802	0.128788613774713	0.130721534161532	0.1268556933878941	0.0024078168776667797	0.004551166263589784	0.00643927393003918	0.0080813656492853	0.009434958125276893
ni5-VAChT-NET	12.0	0.12907429	0.13179618	0.14015064	0.14225897	0.1373755	0.12974478	0.12562172	0.1300261572607813	0.1319005231821837	0.1281517913393788	0.002274429910261	0.004289005214913405	0.006052951686227409	0.007562021500696514	0.008754432772466209
ni5-VAChT-NET	12.5	0.12958401	0.13576877	0.14181438	0.14244783	0.13923846	0.13195705	0.12763567	0.1311964306523798	0.1330241094834732	0.1293687518212863	0.0021433493859230046	0.0040314570523724	0.0056735487716185196	0.007027141247610114	0.008067233702583415
ni5-VAChT-NET	13.0	0.1298036	0.13687652	0.14164129	0.1427705	0.14157441	0.1320983	0.12896843	0.1323005871710423	0.1340927408209461	0.1305084335211385	0.002014575304652405	0.003778521775966409	0.005287591590435514	0.006480002862205209	0.0073766388878072076
ni5-VAChT-NET	13.5	0.13325597	0.13763878	0.14119677	0.14409298	0.1423888	0.1339115	0.13043892	0.1333397800383028	0.1351067220737448	0.1315728380028607	0.0018881076664493956	0.003530199385695515	0.004883791861687109	0.0059238843166604105	0.006685926300316614
ni5-VAChT-NET	14.0	0.13339728	0.1369551	0.14184585	0.14631003	0.14173177	0.13395076	0.1311371	0.1343151624756947	0.1360662410091121	0.1325640839422774	0.001763946471314004	0.003273016285783109	0.0044654275575528035	0.0053620635831548025	0.0059983739122907165
ni5-VAChT-NET	14.5	0.13365634	0.13803175	0.1420229	0.14633366	0.14362061	0.13405675	0.13243967	0.1352278877047522	0.1369714038742496	0.1334843715352548	0.0016420917192461193	0.0029956841952377133	0.004035776650211015	0.004797818633867218	0.0053172596959080165
ni5-VAChT-NET	15.0	0.13462995	0.13850339	0.14243996	0.14643608	0.14484102	0.13470848	0.1330872	0.1360791089470087	0.1378222758015985	0.134335942092419	0.001509069814469105	0.0027014810862387995	0.0035981171118407984	0.004234427440976712	0.004645861623347791
ni5-VAChT-NET	15.5	0.13415882	0.13880211	0.14405361	0.14752746	0.14595945	0.13483413	0.13292237	0.1368699794239983	0.1386189208463366	0.1351210380016601	0.001353592475991594	0.0023936849309648955	0.0031557269146210987	0.003675167976661897	0.003987457666788596
ni5-VAChT-NET	16.0	0.13505402	0.13873136	0.1439237	0.14850092	0.14599097	0.13493623	0.13312462	0.1375881787614778	0.1393467656546347	0.1358295918683209	0.0011924112717696944	0.0020890472973716934	0.0027253576265076074	0.003136791808878686	0.0033587993941864847
ni5-VAChT-NET	16.5	0.13326775	0.13939965	0.1445536	0.15033431	0.14671184	0.13609084	0.13405675	0.1382235718999899	0.1399935945316933	0.1364535492682865	0.0010400924549733015	0.0018021344386295046	0.002321575500670303	0.0026338651907970023	0.0027167314261183906
ni5-VAChT-NET	17.0	0.13375056	0.14027254	0.14488433	0.15188462	0.14751562	0.13449647	0.13431193	0.1387805900332475	0.1405632383545816	0.1369979417119134	0.000896636025601999	0.001532946354737913	0.0019443805371089917	0.0021663881224167902	0.0020139682333681075
ni5-VAChT-NET	17.5	0.13422556	0.1407602	0.1447229	0.15126126	0.14762992	0.13696295	0.13528964	0.1392636643549632	0.1410597334584278	0.1374675952514986	0.0007620419836562031	0.0012814830456970017	0.0015937727358237008	0.001676638971145089	0.0012661639709999062
ni5-VAChT-NET	18.0	0.13433942	0.14220782	0.14530174	0.15140721	0.14590432	0.13733228	0.1353132	0.1396772260588495	0.1414872424280337	0.1378672096896654	0.000636310329135914	0.0010477445115069928	0.0012697520968147913	0.0011173322077661085	0.0004889727940788069
ni5-VAChT-NET	18.5	0.13422556	0.14144066	0.14558923	0.153483	0.14640456	0.13743444	0.13504617	0.1400257063386194	0.1418499912036738	0.1382014214735651	0.0005194410620407985	0.0008317307521674977	0.000914596987488886	0.0005041219873437031	-0.00030195114233100284
ni5-VAChT-NET	19.0	0.1329577	0.14380167	0.14632578	0.15347116	0.14566407	0.13737944	0.13498335	0.1403135363879854	0.14215222275499	0.1384748500209809	0.00041143418237107876	0.0006334417676788773	0.0004810218786301945	-0.00014733753505710712	-0.0010909536831648081
ni5-VAChT-NET	19.5	0.13364065	0.143967	0.14646366	0.15201087	0.14550258	0.1383894	0.13337766	0.1405451474006602	0.1423981668851277	0.1386921279161927	0.00031228969012669916	0.0003951559254480874	-1.531907469709548e-05	-0.0008213922043718014	-0.0018623806733579218
ni5-VAChT-NET	20.0	0.1320473	0.14391583	0.14850092	0.15174651	0.14565618	0.13806319	0.13437867	0.1407249705703565	0.1425920254116313	0.1388579157290816	0.00022200758530779852	6.958769625911576e-05	-0.0005587717174281859	-0.0015023878655358869	-0.0026005779578457955
ni5-VAChT-NET	20.5	0.12941933	0.14277837	0.14903703	0.15066166	0.14549471	0.1365858	0.13373092	0.1408574370907869	0.1427379718473778	0.138976902334196	8.286623532138826e-05	-0.00032760876482379464	-0.0011336818944985005	-0.002174670363484621	-0.0032898913815640196
ni5-VAChT-NET	21.0	0.12870969	0.14240454	0.1495614	0.15078394	0.14537656	0.13540353	0.13265158	0.1409469781556643	0.1428401647175823	0.1390537915937462	-0.00015241988904868276	-0.0007807793027359844	-0.0017243954508436854	-0.002822585543153594	-0.003914666789447796
ni5-VAChT-NET	21.5	0.12881947	0.14229831	0.15028304	0.1495141	0.14486465	0.13494015	0.13200806	0.1409403033261083	0.1428429093089654	0.1390376973432513	-0.0004104750001451829	-0.0012165481298198888	-0.002257536598806009	-0.003372757616885408	-0.004484531105071687
ni5-VAChT-NET	22.0	0.12936835	0.14294758	0.1513717	0.14979404	0.14448273	0.13327953	0.13182758	0.1407945582666156	0.1427029372450891	0.138886179288142	-0.0006283594136873016	-0.0015719755617950026	-0.0026701656541049112	-0.0037622469003991132	-0.005022158042856301
ni5-VAChT-NET	22.5	0.12971342	0.14275083	0.15067744	0.15165576	0.14474258	0.13250639	0.1312391	0.1405298283259631	0.1424434448411869	0.1386162118107393	-0.0008060731296747059	-0.0018470615986608263	-0.002962282616740225	-0.0040740561049265045	-0.005531463634005113
ni5-VAChT-NET	23.0	0.12972125	0.14232585	0.15238576	0.15199114	0.14442366	0.13181187	0.13065857	0.1401661988529283	0.1420873594673474	0.1382450382385092	-0.000943616148107701	-0.0020418062404176096	-0.0031338874867118116	-0.004393798629168999	-0.006016363909722294
ni5-VAChT-NET	23.5	0.12895276	0.14187732	0.15135199	0.15154923	0.14339626	0.13127048	0.130435	0.1397237551962884	0.1416565618984661	0.1377909484941106	-0.0010409884689861204	-0.002156209487065519	-0.0032679829752517986	-0.004725390504330407	-0.006480774901211794
ni5-VAChT-NET	24.0	0.12824713	0.14157835	0.15215687	0.15151374	0.14322701	0.1311018	0.12949383	0.1392225827048206	0.141171396326474	0.1372737690831672	-0.0010981900923099086	-0.0021902713386041106	-0.003450182481061298	-0.005072747761614593	-0.006928612639677589
ni5-VAChT-NET	24.5	0.12681665	0.1417357	0.15171495	0.15285145	0.14321914	0.13037618	0.12871361	0.1386827667273023	0.1406505061394841	0.1367150273151205	-0.0011152210180793987	-0.002226994506265678	-0.0036844020353442863	-0.005439786432225674	-0.0073637931563236
ni5-VAChT-NET	25.0	0.12820792	0.14115351	0.15359749	0.15203455	0.14187339	0.13008596	0.12756905	0.1381243926125107	0.1401109926745014	0.1361377925505199	-0.001092081246294202	-0.0023519923887513894	-0.003974557669304685	-0.005830422547367681	-0.007790232482353804
ni5-VAChT-NET	25.5	0.12859209	0.14080346	0.15197141	0.15219633	0.14083885	0.12927425	0.12681665	0.1375675457092229	0.139568838589278	0.1355662528291679	-0.0011117734881862795	-0.0025691810172648877	-0.004324565414146275	-0.006248572138244202	-0.008211846648972093
ni5-VAChT-NET	26.0	0.1267226	0.13956083	0.15071689	0.15094961	0.13934067	0.12990949	0.12513992	0.1370323113662165	0.1390395158204534	0.1350251069119795	-0.0012599111424571874	-0.0028824764230104827	-0.004738341301073479	-0.006698151236059602	-0.0086325516873825
ni5-VAChT-NET	26.5	0.124861844	0.13914804	0.14930907	0.1508076	0.13836974	0.1289606	0.12441931	0.1364557722210366	0.1384562285846722	0.1344553158574009	-0.0014574075290786082	-0.0032127919259599957	-0.005136798650057922	-0.007100073160785814	-0.008973260917557097
ni5-VAChT-NET	27.0	0.12376538	0.13835402	0.14808312	0.14931695	0.13809463	0.12821576	0.1242705	0.1357724002237593	0.1377565749955529	0.1337882254519657	-0.0016225652805532953	-0.0034784301586162913	-0.0054382400936024144	-0.007372640544925313	-0.009216946460454595
ni5-VAChT-NET	27.5	0.12383194	0.13796495	0.14597915	0.14810677	0.13682544	0.12861168	0.12347956	0.134998364691958	0.1369629832578829	0.1330337461260331	-0.0017553843968813876	-0.003679391120979314	-0.0056426656317072055	-0.007515853388478488	-0.009432903269843002
ni5-VAChT-NET	28.0	0.12219168	0.13664865	0.14552622	0.14775601	0.13626368	0.1277415	0.12292365	0.134149834943206	0.1360975123013729	0.1322021575850391	-0.001855864878062996	-0.003815674813049119	-0.005750075264372018	-0.0075943811799012995	-0.009628069543689916
ni5-VAChT-NET	28.5	0.12011392	0.13504225	0.14525054	0.14735013	0.1349323	0.12770623	0.122669205	0.1332429802950766	0.135180925034508	0.1313050355556452	-0.0019240067240979264	-0.003887281234825818	-0.005760468991597101	-0.007677518872961614	-0.009809383479963116
ni5-VAChT-NET	29.0	0.12000438	0.13400964	0.14458115	0.1461958	0.13307936	0.12703216	0.12161246	0.132293970065143	0.1342319148045744	0.1303560253257117	-0.001959809934986123	-0.0038942103863090216	-0.005738516301838303	-0.0077722046656269195	-0.009983783276630118
ni5-VAChT-NET	29.5	0.11843602	0.13249461	0.14334509	0.14386466	0.13211007	0.12684408	0.12119375	0.1313189735709787	0.1332666509291456	0.1293712962128118	-0.0019632745107278915	-0.0038364622674991744	-0.0057535121488636876	-0.00788537675586519	-0.010158207131658784
ni5-VAChT-NET	30.0	0.11705978	0.13177264	0.14251865	0.14202683	0.13087429	0.12585676	0.11965233	0.1303341601301569	0.1322987786960818	0.128369541564232	-0.0019344004513228985	-0.0037787063668521803	-0.005812394730640796	-0.008023973341643995	-0.010339593243016795
ni5-VAChT-NET	30.5	0.116360106	0.13066249	0.14067367	0.14095291	0.12977615	0.1252261	0.11864719	0.1293556990602508	0.1313398738320444	0.1273715242884573	-0.001873187756771283	-0.003790237638135796	-0.005922102245137298	-0.008194932620930892	-0.010534879808671502
ni5-VAChT-NET	31.0	0.11527368	0.12921152	0.13912839	0.13977708	0.1284588	0.12503025	0.11764228	0.128399759678834	0.1304002160424696	0.1263993033151983	-0.0018443059155292818	-0.003877994279317898	-0.006089572890321096	-0.008405192791693897	-0.010751005026590987
ni5-VAChT-NET	31.5	0.1141133	0.12688325	0.13693938	0.13917948	0.12825496	0.12334645	0.117505446	0.1274825113034795	0.1294897157577164	0.1254753068492426	-0.0019170498813645132	-0.004048914488366015	-0.006321744864159609	-0.008661692051900219	-0.010994907094742615
ni5-VAChT-NET	32.0	0.11305477	0.12449371	0.13572557	0.13732442	0.12798059	0.12337777	0.11629366	0.1265554537633047	0.1285559101269404	0.1245549973996691	-0.002033688363788616	-0.004245266974791814	-0.006560886876164615	-0.008906699111061706	-0.011208854722638106
ni5-VAChT-NET	32.5	0.11119221	0.12326032	0.13487339	0.13505402	0.12694596	0.12291582	0.11472666	0.125565461422115	0.1275496361939086	0.1235812866503215	-0.002131864607001502	-0.004404694982795096	-0.006744642170535706	-0.009077857213378102	-0.0113672142327286
ni5-VAChT-NET	33.0	0.10959969	0.12338951	0.13381153	0.133727	0.12539452	0.12163594	0.114480525	0.1245217653995161	0.126486383965441	0.1225571468335912	-0.002211578611003198	-0.004527198512375999	-0.0068730107472730895	-0.00917516635884949	-0.011509249377177691
ni5-VAChT-NET	33.5	0.10763322	0.12318202	0.13186681	0.1323298	0.12459945	0.12064206	0.11407814	0.1234335968151135	0.1253812741732804	0.1214859194569466	-0.002272830375793594	-0.004612777563534204	-0.0069459926063766	-0.009235349625727099	-0.0116387711668538
ni5-VAChT-NET	34.0	0.10735236	0.12253612	0.13108611	0.13033302	0.12359702	0.1204973	0.11346487	0.1223101867885129	0.1242481315279442	0.1203722420490815	-0.0023156199013728007	-0.004661432136269891	-0.006963587747846292	-0.009297670766174493	-0.011759590612625798
ni5-VAChT-NET	34.5	0.1064631	0.12094724	0.1298938	0.12977223	0.123420835	0.11975403	0.11204335	0.1211607664393199	0.1230987111787512	0.1192228216998885	-0.0023399471877406097	-0.004673162230583006	-0.006962519249933505	-0.009365940791060207	-0.011875518725362105
ni5-VAChT-NET	35.0	0.10596393	0.12040732	0.12734175	0.12816481	0.122880585	0.118479036	0.110876	0.1199945668871401	0.121942244245307	0.1180468895289733	-0.0023458122348970906	-0.004647967846473491	-0.006982050864801692	-0.009443970711252997	-0.011990366515931397
ni5-VAChT-NET	35.5	0.10469676	0.119844	0.12596644	0.12727512	0.12241086	0.11824833	0.11075889	0.1188208192515793	0.1207854378175042	0.1168562006856545	-0.002333215042842396	-0.004622572062192895	-0.007025993603319597	-0.009535571537621496	-0.012107944995202194
ni5-VAChT-NET	36.0	0.10384697	0.11970709	0.12449763	0.1262681	0.12118202	0.117403805	0.11018901	0.117648754652243	0.1196329294240366	0.1156645798804495	-0.002302155611576401	-0.0046362386299046016	-0.007098158476355906	-0.009644554281034307	-0.012232065174043308
ni5-VAChT-NET	36.5	0.10132185	0.11886619	0.12429399	0.12606439	0.11954281	0.117180966	0.108608544	0.1164876042087369	0.1184880605723725	0.1144871478451013	-0.002289357019350499	-0.004692778560477201	-0.0072023564947791	-0.009774729952359798	-0.012366538063323093
ni5-VAChT-NET	37.0	0.10054666	0.11809974	0.12378104	0.12495584	0.11759537	0.11459773	0.1075513	0.1153465990406666	0.1173538034949035	0.1133393945864297	-0.0023340830183282008	-0.0047960028647795055	-0.007342398669457906	-0.009929909562466907	-0.012515174673910306
ni5-VAChT-NET	37.5	0.09868122	0.117630556	0.12255178	0.124059044	0.11589893	0.112859495	0.107894585	0.1141982471893864	0.1161987035530221	0.1121977908257508	-0.002403421541126702	-0.0049129994754286005	-0.007485372933009299	-0.010077181043972594	-0.012645062938422102
ni5-VAChT-NET	38.0	0.09747041	0.11606307	0.12080248	0.12337385	0.11545343	0.11357815	0.10725875	0.1130125160223384	0.114996690794132	0.1110283412505449	-0.002461919846451305	-0.005008315651129705	-0.007595826544138706	-0.010181091655582106	-0.012742757532744606
ni5-VAChT-NET	38.5	0.095458224	0.11207849	0.11894832	0.1230176	0.114855595	0.11188326	0.10611602	0.1117948256482597	0.1137594442141845	0.1098302070823348	-0.0025095779343018987	-0.005081951391882597	-0.007673759502845892	-0.0102416413972954	-0.012831508133116301
ni5-VAChT-NET	39.0	0.094135344	0.1109775	0.11883881	0.121639855	0.11325786	0.11080965	0.10506323	0.1105505961758871	0.112498273534054	0.1086029188177202	-0.0025463958046784	-0.0051339066976874015	-0.007719171809130801	-0.010280837686293301	-0.012913178128123703
ni5-VAChT-NET	39.5	0.0932212	0.109271884	0.1179668	0.12052078	0.11136789	0.109673835	0.10480981	0.1092852477139578	0.1112231924533891	0.1073473029745264	-0.0025723734575806984	-0.0051641815685439935	-0.007732063462993502	-0.010321930198814402	-0.012989630906353702
ni5-VAChT-NET	40.0	0.0918561	0.1079531	0.114972815	0.11888183	0.110446624	0.10883095	0.10482541	0.1080042003712087	0.1099421451106401	0.1060662556317774	-0.0025875108930090013	-0.005172776004452401	-0.007734441881614901	-0.010366782323445303	-0.013062729856392896
ni5-VAChT-NET	40.5	0.089799374	0.107297756	0.1149103	0.11661416	0.108987026	0.107563004	0.10435761	0.1067128742563771	0.108660551614544	0.1047651968982102	-0.002591808110963295	-0.005159690005412804	-0.007749556741233704	-0.010417257448773004	-0.013134338366828105
ni5-VAChT-NET	41.0	0.08775117	0.1062837	0.11355861	0.1145235	0.10833153	0.10597173	0.10311814	0.1054166894781997	0.1073813080441246	0.1034520709122748	-0.0025852651114433994	-0.0051469309886058995	-0.007779271430436302	-0.010475218963383895	-0.013206319826245802
ni5-VAChT-NET	41.5	0.086472884	0.10590544	0.11214878	0.11260956	0.10723935	0.10447455	0.10177768	0.1041210661454138	0.1061052409172074	0.1021368913736202	-0.0025678818944495085	-0.005157748630270409	-0.007825449337809709	-0.01054253025586481	-0.013280537623232808
ni5-VAChT-NET	42.0	0.08510165	0.10369495	0.1124885	0.11051298	0.10561689	0.10338705	0.10012989	0.1028314243667563	0.1048318807303919	0.1008309680031206	-0.0025616658771625	-0.0051940063189929025	-0.007889953851940495	-0.010621054714802403	-0.013358855146375692
ni5-VAChT-NET	42.5	0.084526844	0.10152444	0.11206287	0.10860465	0.10500475	0.10375342	0.09945613	0.1015531842509643	0.1035603887052012	0.0995459797967273	-0.0025898667358209004	-0.0052575674433602	-0.007974648361415301	-0.010712655728783299	-0.01344313578426129
ni5-VAChT-NET	43.0	0.0831483	0.09973263	0.111449875	0.108148165	0.10367937	0.10239331	0.09867343	0.1002697584895938	0.1022701711528068	0.0982693458263808	-0.0026323404418304025	-0.005328287974777995	-0.008059388837639903	-0.010797189269213192	-0.013523766310203494
ni5-VAChT-NET	43.5	0.081428476	0.09823346	0.11028659	0.1067673	0.1011894	0.10118551	0.097851925	0.0989633175151434	0.1009478700676191	0.0969787649626678	-0.0026677007075393	-0.005384781625594401	-0.008122788992962399	-0.01085326904844039	-0.013591866855971496
ni5-VAChT-NET	44.0	0.08005839	0.097980395	0.10789069	0.10458761	0.09999357	0.09923026	0.095559396	0.0976374180477634	0.0996040641286247	0.0956707719669021	-0.002695947532947593	-0.0054270483958095	-0.00816484882738279	-0.010891425868373092	-0.01365040084783449
ni5-VAChT-NET	44.5	0.07776137	0.09674251	0.10683361	0.102775194	0.09749377	0.0975327	0.0957384	0.0962956168076041	0.0982485938740442	0.094342639741164	-0.002717080918055101	-0.005455088285423099	-0.00818556834090109	-0.010924166148432196	-0.013702331712061394
ni5-VAChT-NET	45.0	0.07650068	0.094598316	0.10467727	0.10212445	0.09531035	0.096407786	0.09393305	0.0949414705148158	0.0968893713400499	0.0929935696895817	-0.002731100862861907	-0.005468901294435197	-0.008195478335425499	-0.010954453314886897	-0.013750622874921403
ni5-VAChT-NET	45.5	0.07546903	0.09365297	0.10352736	0.10032074	0.09478896	0.09415869	0.093680196	0.093578535889549	0.0955315129559891	0.0916255588231089	-0.0027380073673679978	-0.005468487422845988	-0.008207085230377095	-0.010985250794006293	-0.013798237762683699
ni5-VAChT-NET	46.0	0.07401104	0.09272335	0.10215562	0.09787917	0.09335734	0.09280891	0.09195332	0.0922103696519539	0.0941770157328152	0.0902437235710926	-0.0027378004315732896	-0.005464377472563592	-0.00822335245202499	-0.011019522012059496	-0.013848139801617296
ni5-VAChT-NET	46.5	0.073099956	0.09110175	0.09813223	0.096143134	0.09178611	0.091999985	0.091070645	0.090840528522181	0.0928250810746567	0.0888559759697053	-0.0027304800554779907	-0.0054690778630090975	-0.008247243426638295	-0.011060230395315701	-0.0139032924179915
ni5-VAChT-NET	47.0	0.070638694	0.08963611	0.09782856	0.09467224	0.090211436	0.09059631	0.09061964	0.0894725692203806	0.0914729818835936	0.0874721565571676	-0.0027265770409903023	-0.0054855520204517005	-0.008281721580486207	-0.011110339370044006	-0.013966659038075202
ni5-VAChT-NET	47.5	0.069015115	0.087576315	0.0973692	0.092785574	0.08926296	0.090398036	0.08894425	0.088110048466703	0.0901172529209399	0.0861028440124661	-0.002738597807531107	-0.005516763371160305	-0.00832975033983771	-0.01117281236251351	-0.01404120308813761
ni5-VAChT-NET	48.0	0.06884851	0.086251445	0.095403746	0.09224498	0.088812105	0.0892202	0.0870168	0.0867459921793903	0.0887464485430259	0.0847455358157547	-0.0027589749794613982	-0.005555144539495904	-0.008383762329053704	-0.0112400819970849	-0.014119357192539608
ni5-VAChT-NET	48.5	0.06607887	0.08489969	0.09363352	0.091817215	0.08656224	0.088330194	0.08450354	0.0853714506591719	0.0873556254309654	0.0833872758873783	-0.002778165563629198	-0.005591152532306604	-0.008434214554982403	-0.011302605280606504	-0.014184123082079794
ni5-VAChT-NET	49.0	0.06390647	0.081921466	0.093092844	0.09009481	0.08534247	0.086659364	0.08296581	0.0839870171999289	0.0859516357658538	0.082022398634004	-0.002796169560034506	-0.005624787349592306	-0.008481107017623501	-0.01136038221307821	-0.014230996148656902
ni5-VAChT-NET	49.5	0.063310236	0.08002347	0.09262612	0.088361286	0.083738506	0.08539297	0.08168855	0.0825932850955427	0.0845409624537096	0.0806456077373758	-0.0028129869686774056	-0.005656048991353205	-0.008524439716977306	-0.011405957518450596	-0.014264402394193396
ni5-VAChT-NET	50.0	0.06135535	0.07906886	0.09137004	0.08514438	0.08217768	0.08482201	0.079472415	0.0811908476398944	0.0831287923793257	0.079252902900463	-0.0028286177895577996	-0.0056849374575889955	-0.008564212653043704	-0.011434826588622396	-0.014288767820611503
ni5-VAChT-NET	50.5	0.05945898	0.07852954	0.089779936	0.08331914	0.080652185	0.08388219	0.07794758	0.0797802981268653	0.0817182428662966	0.0778423533874339	-0.002843062022675799	-0.0057114527482999	-0.00859297054977319	-0.01145141542551599	-0.014308518429833494
ni5-VAChT-NET	51.0	0.057516612	0.076818734	0.08951172	0.08251932	0.07964316	0.08163421	0.077590674	0.0783622298503366	0.0803099072085034	0.0764145524921697	-0.002856319668031196	-0.005735594863485904	-0.008606208799064596	-0.011460150031053704	-0.014328080223781597
ni5-VAChT-NET	51.5	0.05579902	0.07443367	0.08684585	0.08231356	0.07875845	0.080477536	0.076593764	0.0769372361041895	0.0789018546701144	0.0749726175382646	-0.002868390725624101	-0.0057499085270973915	-0.008608353402840191	-0.011465456407157695	-0.01435187920437829
ni5-VAChT-NET	52.0	0.054634806	0.07315035	0.0855328	0.08069488	0.077893265	0.07848685	0.07437551	0.0755059101823054	0.0774900849540989	0.0735217354105118	-0.0028792751954547086	-0.0057498891310334005	-0.008603830363022508	-0.011471760555750402	-0.0143843413735458
ni5-VAChT-NET	52.5	0.052388016	0.0719603	0.08429771	0.079701364	0.07591502	0.077004924	0.07252623	0.0740688453785654	0.076069301742201	0.0720683890149297	-0.0028815178014732906	-0.00573996267721609	-0.008597065681533594	-0.011483488478754189	-0.014429892733206495
ni5-VAChT-NET	53.0	0.049098056	0.07053406	0.08352105	0.078176476	0.07461591	0.07635329	0.07146806	0.0726266349868507	0.0746338394410876	0.0706194305326138	-0.002870613935578692	-0.005724555167567799	-0.008592485360295693	-0.011505066178091092	-0.014492959285282596
ni5-VAChT-NET	53.5	0.0478187	0.06771729	0.08321042	0.07637656	0.07342173	0.074177764	0.06946069	0.0711873275770921	0.0731877839407277	0.0691868712134565	-0.0028584448757427994	-0.005715547880060304	-0.008601970677280898	-0.011548374931733205	-0.014585422307745906
ni5-VAChT-NET	54.0	0.046524048	0.06640033	0.0821738	0.07445694	0.07267354	0.073402345	0.06671018	0.069756021051272	0.0717401958230655	0.0677718462794784	-0.002853941231989107	-0.005721871424717001	-0.0086344522425124	-0.011622345349703904	-0.014704656121779104
ni5-VAChT-NET	54.5	0.044174742	0.065559916	0.082088396	0.07383269	0.07212698	0.072421566	0.06638871	0.0683288827013493	0.0702935012672742	0.0663642641354244	-0.0028571030043175044	-0.005743525801538099	-0.008689930055990405	-0.011726977432003106	-0.014836803581081907
ni5-VAChT-NET	55.0	0.04244785	0.064649895	0.07939093	0.07339459	0.07135179	0.070572816	0.06507585	0.0669020798192829	0.0688497571774498	0.064954402461116	-0.002867930192727894	-0.005780511010523293	-0.008768404117714797	-0.011850714889789997	-0.014978413399465491
ni5-VAChT-NET	55.5	0.040323384	0.063023746	0.07825019	0.07282859	0.070913844	0.0696583	0.064018756	0.0654717796970318	0.0674097244364632	0.0635338349576005	-0.0028864227972205947	-0.005832827051672901	-0.008869874427685602	-0.011979700576764403	-0.015126034290740699
ni5-VAChT-NET	56.0	0.03830355	0.06161855	0.07632614	0.072518475	0.07030542	0.06896475	0.06272178	0.064034149626555	0.0659720943659863	0.0620962048871236	-0.002912580817795399	-0.005900473924986903	-0.008982784697062103	-0.012110483206737598	-0.015276214968718803
ni5-VAChT-NET	56.5	0.037704997	0.060244564	0.07520145	0.070913844	0.06834487	0.06712463	0.06044194	0.0625853568998112	0.0645330342579781	0.0606376795416443	-0.002946404254452306	-0.005983451630465007	-0.009093277779543808	-0.012239611493520104	-0.015425504147210507
ni5-VAChT-NET	57.0	0.036175914	0.05828654	0.073619455	0.07054956	0.0666637	0.0663035	0.060062673	0.0611215688087596	0.0630861873746844	0.0591569502428347	-0.002987893107191504	-0.006070203879266704	-0.009197902388942199	-0.012363634150923404	-0.015570450540027099
ni5-VAChT-NET	57.5	0.03195249	0.056557193	0.07254561	0.067632064	0.06494806	0.064580195	0.05922293	0.0596389526453589	0.0616231274171525	0.0576547778735653	-0.003037047376012701	-0.006146873525091502	-0.009293207239067798	-0.012479099892758201	-0.0157076028609794
ni5-VAChT-NET	58.0	0.028749013	0.05495969	0.07090222	0.06510296	0.062412087	0.062230147	0.05914167	0.0581336757015681	0.0601341320652037	0.0561332193379325	-0.0030823107720752	-0.006210009281750695	-0.0093757410437319	-0.012582557432835595	-0.0158335098238784
ni5-VAChT-NET	58.5	0.027440779	0.05417071	0.06891438	0.06431689	0.0613089	0.06255532	0.05783386	0.0566019052693462	0.0586091097235831	0.0545947008151093	-0.003109826149078801	-0.006256159863055097	-0.0094420525167455	-0.012670555484966699	-0.0159447201425352
ni5-VAChT-NET	59.0	0.025414934	0.05248855	0.066621095	0.063205704	0.05943963	0.062245633	0.056232255	0.0550513649294929	0.0570518212931286	0.0530509085658573	-0.0031276985096754945	-0.0062934302716567	-0.009500246660760395	-0.012751199051803198	-0.016049338819601695
ni5-VAChT-NET	59.5	0.024477331	0.050176546	0.06456858	0.062222406	0.058387138	0.060171034	0.054135904	0.0534920791202674	0.0554762538920609	0.0515079043484738	-0.003146333713976296	-0.006332226367666699	-0.009560729335887898	-0.0128348939934564	-0.016178337661683695
ni5-VAChT-NET	60.0	0.023636224	0.04884681	0.063790314	0.06098765	0.057125866	0.05870055	0.053579018	0.0519236664198174	0.0538882849857423	0.0499590478538926	-0.0031657317619812053	-0.0063725481510849	-0.009623500542127704	-0.012921640309926201	-0.016345274284386903
ni5-VAChT-NET	60.5	0.019720485	0.04613375	0.06123923	0.05980339	0.057160687	0.058549646	0.052194685	0.0503457454062911	0.052293422764458	0.0483980680481242	-0.003185892653690403	-0.006414395621911602	-0.009688560279480105	-0.013032003947707399	-0.016539636191379
ni5-VAChT-NET	61.0	0.018432096	0.045411155	0.059633117	0.05811243	0.05514147	0.05704076	0.05124742	0.0487579346578362	0.0506958793972676	0.0468199899184048	-0.003206816389103695	-0.006457768780146499	-0.009755908547944996	-0.013179542522405698	-0.016750910886327096
ni5-VAChT-NET	61.5	0.01556236	0.044105195	0.058066	0.056580406	0.054236453	0.056526247	0.051054116	0.0471598527526007	0.0490977974920321	0.0452219080131693	-0.003228502968221199	-0.0065026676257897015	-0.009846111294016996	-0.013353743537688596	-0.0169685858728987
ni5-VAChT-NET	62.0	0.014432282	0.042026788	0.053981207	0.056541722	0.052852023	0.05387679	0.049766783	0.0455511182687325	0.0474987956268994	0.0436034409105656	-0.0032509523910428037	-0.006549092158841301	-0.009972726133302003	-0.013544094497223401	-0.017182148654761004
ni5-VAChT-NET	62.5	0.012388206	0.040192064	0.052330017	0.055481844	0.051112108	0.054097228	0.047930785	0.0439313497843795	0.0458959683503044	0.0419667312184547	-0.0032741646575685027	-0.006617608325795797	-0.010125240569467397	-0.0137400829046775	-0.017381086735581402
ni5-VAChT-NET	63.0	0.0102632465	0.038183838	0.05122036	0.05406629	0.04992141	0.052415084	0.048255444	0.0423001658776897	0.0442843406494833	0.0403159911058962	-0.003298139767798497	-0.006721773742259199	-0.010293142106180597	-0.0139311962637182	-0.0175548876190272
ni5-VAChT-NET	63.5	0.004729485	0.035299473	0.049140573	0.05244215	0.048576247	0.04961989	0.045963723	0.040657185126811	0.0426576414904466	0.0386567287631753	-0.0033434436682272944	-0.006851075911898895	-0.010465918247108998	-0.014106922078012899	-0.0176930388087658
ni5-VAChT-NET	64.0	0.0016060476	0.032496758	0.04742063	0.052248817	0.04688344	0.04776846	0.044966802	0.0390020261098912	0.0410092305641281	0.0369948216556543	-0.003423633974460702	-0.0069950023383821	-0.010633056495919703	-0.014256747851228702	-0.0177850278084644
ni5-VAChT-NET	64.5	0.00031041232	0.0313735	0.043726575	0.050284788	0.046462215	0.046697948	0.04552321	0.0373137414585837	0.0393141541217967	0.0353133287953707	-0.0035076322436716004	-0.007122474578881703	-0.010763478409785605	-0.014349595140538504	-0.017844766147592603
ni5-VAChT-NET	65.0	-0.002238443	0.028540615	0.041779567	0.047606137	0.045256596	0.045662317	0.043371145	0.0355783921354305	0.0375629446879062	0.0335938395829548	-0.0035713683639213983	-0.007209422521459001	-0.010833113876768	-0.0143613938340037	-0.017893557447359
ni5-VAChT-NET	65.5	-0.0036729076	0.026232963	0.040107097	0.046678625	0.04533001	0.044306103	0.04296164	0.0338061092149121	0.0357727552957734	0.0318394631340508	-0.003614842335210103	-0.007255846166114004	-0.010841962896866904	-0.014337133903921002	-0.0179319773490391
ni5-VAChT-NET	66.0	-0.007162742	0.022849165	0.038067985	0.045878712	0.04624195	0.043838613	0.042471025	0.0320070237715091	0.0339600008379492	0.030054046705069	-0.0036380541575376027	-0.007261745512846602	-0.010790025470082301	-0.014322189083437603	-0.017960601493908202
ni5-VAChT-NET	66.5	-0.008948211	0.02014482	0.037311126	0.04567391	0.04422883	0.041204028	0.04196112	0.030191266879702	0.0321391677049362	0.0282433660544679	-0.0036410038309039015	-0.007227120561656801	-0.0107222915687109	-0.014317135013828999	-0.017980005523242
ni5-VAChT-NET	67.0	-0.011381634	0.016993335	0.03550796	0.043873385	0.042486478	0.040786874	0.041366257	0.0283689696139715	0.0303219466804116	0.0264159925475314	-0.0036236913553089993	-0.0071519713125446985	-0.0106841349259	-0.0143225473363706	-0.017990765078316
ni5-VAChT-NET	67.5	-0.015091811	0.013344665	0.033728186	0.04192249	0.04087957	0.03948915	0.039825153	0.0265502630487981	0.0285169091296595	0.0245836169679368	-0.0035861167307528995	-0.007081287737806998	-0.010676131182925097	-0.014339001692338099	-0.0179934558004057
ni5-VAChT-NET	68.0	-0.018038647	0.0101012755	0.030076643	0.038272657	0.03920336	0.037272513	0.039659083	0.0247452782586625	0.0267298308111382	0.0227607257061868	-0.003528279957235699	-0.007060443570591001	-0.0106988559810616	-0.014367073723007	-0.0179886533307867
ni5-VAChT-NET	68.5	-0.021194115	0.006322084	0.028166277	0.036924988	0.03792897	0.03579367	0.039747912	0.0229641463180452	0.0249645589812582	0.0209637336548322	-0.0034951710070540987	-0.007090014452172198	-0.0107528849615852	-0.014407339069652799	-0.0179769333107345
ni5-VAChT-NET	69.0	-0.023281273	0.0038580007	0.026730744	0.03536511	0.037114196	0.034878645	0.036724202	0.0212169983014268	0.0232242027556637	0.0192097938471899	-0.003532163613355302	-0.007170576023825901	-0.010838793765771302	-0.014460373373551001	-0.0179588713815245
ni5-VAChT-NET	69.5	-0.02429213	0.0015289264	0.025445804	0.03261642	0.034689467	0.03220725	0.034998327	0.0194689753109911	0.0214709562574859	0.0174669943644962	-0.003594843445118099	-0.007257713954531101	-0.0109121680625987	-0.0144817623036804	-0.0178900532121356
ni5-VAChT-NET	70.0	-0.025191141	-0.0024775194	0.023775121	0.030157695	0.032612562	0.029821916	0.03323406	0.0176848346880715	0.0196735760988379	0.0156960932773051	-0.003638412410470599	-0.007306630152416	-0.0109282097601957	-0.014426707768169199	-0.01775963803972754
ni5-VAChT-NET	70.5	-0.02667672	-0.0050071273	0.022189446	0.028278193	0.029899105	0.028980568	0.031666853	0.015874131865873	0.0178453340476318	0.0139029296841143	-0.0036628705094130017	-0.007317324617480601	-0.010886918858562302	-0.014295209767017501	-0.0176058692689691
ni5-VAChT-NET	71.0	-0.029536316	-0.006522607	0.020106245	0.025345482	0.027969463	0.026094051	0.029875949	0.0140464222776009	0.0159991979059209	0.0120936466492808	-0.0036682177419454006	-0.0072897973497251	-0.0107882953576986	-0.01412122562925694	-0.0174351760133167
ni5-VAChT-NET	71.5	-0.031717032	-0.008952067	0.016692478	0.0229379	0.025418794	0.023582209	0.02913494	0.01221126135646	0.0141474006974996	0.0102751220154203	-0.0036544541080675997	-0.0072240483491493	-0.0106323392576045	-0.0139429987595561	-0.0172539873862258
ni5-VAChT-NET	72.0	-0.03175563	-0.011088536	0.01526923	0.021232693	0.023069076	0.022181729	0.028721998	0.0103782045356555	0.0123011105620124	0.0084552985092985	-0.0036215796077796996	-0.007120077615753199	-0.010453007887311539	-0.0137669582713713	-0.0170687325011528
ni5-VAChT-NET	72.5	-0.033921212	-0.014652124	0.013425657	0.019134145	0.021545175	0.019813066	0.02770319	0.0085568072483924	0.0104702476539848	0.0066433668428	-0.0035695942410817003	-0.0069778851495369	-0.0102885446514885	-0.0135995332781582	-0.0168858404715534
ni5-VAChT-NET	73.0	-0.035967417	-0.017402198	0.012708308	0.018081076	0.020507438	0.019330876	0.026495358	0.0067566249278758	0.0086634917413505	0.004849758114401	-0.0034984980079735	-0.006831428279531838	-0.0101453786635916	-0.0134471528933731	-0.016711740410883698
ni5-VAChT-NET	73.5	-0.03871676	-0.022258889	0.010274816	0.017309625	0.018956702	0.018100364	0.026194377	0.0049872130073107	0.0068884974690158	0.0030859285456056	-0.0034082909084551995	-0.0067189504104068	-0.0100299390370765	-0.0133162462304717	-0.016552861432599597
ni5-VAChT-NET	74.0	-0.041536216	-0.023516621	0.008743824	0.015959632	0.016565192	0.017417626	0.024276696	0.0032581269199023	0.0051523030599331	0.0013639507798714	-0.0033329302715583388	-0.0066468806556181	-0.0099486548853996	-0.0132132424029102	-0.0164156326501573
ni5-VAChT-NET	74.5	-0.043877248	-0.02621753	0.007563793	0.014497849	0.015172807	0.01673105	0.02246336	0.0015789220988555	0.0034619067602432	-0.0003040625625322	-0.0033106595019515997	-0.0066216481286213	-0.0099079553220165	-0.0131445705241444	-0.0163064831770126
ni5-VAChT-NET	75.0	-0.047138505	-0.0261828	0.0060752872	0.013375519	0.014733118	0.01481797	0.020237403	-7.480335165603873e-05	0.0017939426596833	-0.0019435493629954	-0.003313950384059761	-0.006615724613841262	-0.00988031213135186	-0.013082702378598961	-0.01620733885384296
ni5-VAChT-NET	75.5	-0.05031185	-0.027849833	0.004640794	0.010621899	0.011547466	0.014143019	0.018246941	-0.0017317374030961	0.0001223585438489	-0.0035858333500412	-0.0033109886266697	-0.006597295820064899	-0.009833911022192799	-0.012995823675061	-0.016097419639206603
ni5-VAChT-NET	76.0	-0.05368343	-0.028907243	0.0020610634	0.008381329	0.009017626	0.012793155	0.017406056	-0.0033887537357158	-0.0015494772088671	-0.0052280302625645	-0.0033017742297815	-0.0065663617472920995	-0.0097687519945392	-0.012893388469783199	-0.015979095823380602
ni5-VAChT-NET	76.5	-0.058213025	-0.030771375	0.0011394643	0.0068272487	0.007313136	0.011709441	0.016337624	-0.0050427260297658	-0.0032182110965501	-0.0068672409629816	-0.0032863071933951996	-0.006522922395523099	-0.0096848350483913	-0.012786431012536901	-0.015854737696642703
ni5-VAChT-NET	77.0	-0.05959829	-0.03383242	0.000287276	0.0060251565	0.006518751	0.0101012755	0.013498935	-0.0066905279654973	-0.0048805160593993	-0.0085005398715952	-0.0032645875175105997	-0.0064669777647577	-0.009591614240001699	-0.0126773215935991	-0.0157267155492698
ni5-VAChT-NET	77.5	-0.060798004	-0.036743507	-0.0035610804	0.0059904507	0.005022552	0.008200082	0.012816296	-0.008329033223161	-0.0065330853052915	-0.0101249811410304	-0.0032366152021278995	-0.006398527854996101	-0.009500123819141702	-0.012568430503247501	-0.015597399671539499
ni5-VAChT-NET	78.0	-0.0603568	-0.03898709	-0.006430058	0.0027782938	0.0033528511	0.0069660735	0.010799298	-0.0099551154830079	-0.0081726073124766	-0.0117376236535391	-0.0032023902472471007	-0.006327026722491099	-0.0094127340760885	-0.0124621280317592	-0.015469160353729099
ni5-VAChT-NET	78.5	-0.060291007	-0.03994102	-0.008338909	0.0004955029	-0.0002949881	0.004328447	0.009738771	-0.0115656484252889	-0.0097957210311292	-0.0133355758194486	-0.0031619126528682016	-0.006263508617013802	-0.009331815301119602	-0.0123607844694116	-0.0153443678861159
ni5-VAChT-NET	79.0	-0.060782522	-0.042223796	-0.010579477	0.00025642756	-0.0012628582	0.0027204524	0.0071704546	-0.013157505730255	-0.0113989506117251	-0.0149160608487849	-0.0031246364752439987	-0.0062103438288414	-0.0092597377845121	-0.012266770106481998	-0.0152253925589771
ni5-VAChT-NET	79.5	-0.061119247	-0.043235928	-0.012905	0.0006651693	-0.0047487654	0.0009813659	0.0053927433	-0.0147275610781571	-0.0129786196558189	-0.0164765025004954	-0.0031015959641456006	-0.0061699026482514	-0.009198871816543398	-0.012182455233247699	-0.0151146046625901
ni5-VAChT-NET	80.0	-0.06396842	-0.044646107	-0.013961749	-0.0016754569	-0.006056006	-0.001629184	0.003144622	-0.016282142205499	-0.0145389753509093	-0.0180253090600888	-0.0030857073535974014	-0.006135101309268101	-0.009142133631238	-0.012100756083733101	-0.015004920430979403
ni5-VAChT-NET	80.5	-0.06506423	-0.046284456	-0.017290339	-0.0016831689	-0.008192369	-0.0019261012	0.001918389	-0.0178291570423027	-0.0160856408728053	-0.0195726732118001	-0.0030683066841057996	-0.006097275852397797	-0.009080859269102098	-0.012013008698444499	-0.014885765868800797
ni5-VAChT-NET	81.0	-0.06472347	-0.04588644	-0.02177279	-0.006977642	-0.010189974	-0.0026279066	0.00026413967	-0.0193678495590964	-0.0176167710256791	-0.0211189280925138	-0.0030493939556706998	-0.006056426277640598	-0.0090150487301357	-0.011919213077382002	-0.014756590013666096
ni5-VAChT-NET	81.5	-0.06652814	-0.04667476	-0.022459503	-0.009588371	-0.009742628	-0.002404254	-0.0011278961	-0.0208974637264085	-0.0191305216909664	-0.0226644057618506	-0.003028969168291998	-0.006012552584996299	-0.0089447020143387	-0.011817459184694998	-0.014619431475768697
ni5-VAChT-NET	82.0	-0.06954981	-0.04960443	-0.024948057	-0.012214657	-0.010876427	-0.0046369378	-0.0026818917	-0.0224172435147671	-0.0206250898648633	-0.0242093971646709	-0.0030070323219698984	-0.005965654774465	-0.008869819121711302	-0.011707196057995396	-0.014476328865302299
ni5-VAChT-NET	82.5	-0.07106887	-0.051757775	-0.02661498	-0.013691774	-0.013703343	-0.0050842506	-0.0038194396	-0.0239264328947005	-0.0220987540636071	-0.025754111725794	-0.002983583416704301	-0.005915732846046701	-0.008788490016403	-0.0115904623074767	-0.014329320792460402
ni5-VAChT-NET	83.0	-0.070375174	-0.050887875	-0.028475009	-0.013414087	-0.0138923265	-0.0055701267	-0.005099675	-0.025424275836737	-0.0235499099153345	-0.0272986417581394	-0.0029586224524951014	-0.005862786799741403	-0.008700163736025498	-0.0114692965433324	-0.014180445867436203
ni5-VAChT-NET	83.5	-0.070836335	-0.05240735	-0.031134192	-0.013876899	-0.013726485	-0.007698763	-0.008400611	-0.0269100163114048	-0.0249770959245858	-0.0288429366982237	-0.0029321494293424004	-0.005804906599698699	-0.008606878890772399	-0.011345737375756101	-0.014031742700423504
ni5-VAChT-NET	84.0	-0.0730263	-0.053010568	-0.032307614	-0.0135220755	-0.015037814	-0.009341561	-0.00803426	-0.0283828982892321	-0.0263790059078001	-0.0303867906706641	-0.002904164347246302	-0.005741541283530396	-0.008510674090837299	-0.011221823414941101	-0.013885249901615701
ni5-VAChT-NET	84.5	-0.074708976	-0.05477017	-0.03363168	-0.014929821	-0.015411938	-0.010274816	-0.010934276	-0.0298421657407472	-0.0277544870700074	-0.0319298444114871	-0.0028727571703562986	-0.005674729461429998	-0.008413587946413701	-0.011099593271081103	-0.013743006081206297
ni5-VAChT-NET	85.0	-0.076170996	-0.058553517	-0.03560062	-0.016229626	-0.014023458	-0.011940837	-0.012534758	-0.0312870626364784	-0.0291025253277402	-0.0334715999452166	-0.0028373769362840945	-0.005606509743590997	-0.0083176590676948	-0.0109810855543694	-0.013607049849388701
ni5-VAChT-NET	85.5	-0.08021751	-0.061192784	-0.03543074	-0.018524671	-0.014729261	-0.0136454925	-0.014235583	-0.0327149229111035	-0.0304202807909588	-0.0350095650312481	-0.0028019722910736997	-0.005540830776057402	-0.008226836100724805	-0.010870248910849999
ni5-VAChT-NET	86.0	-0.08060561	-0.06283405	-0.03659292	-0.019890219	-0.014555702	-0.014675265	-0.015670355	-0.0341244395727625	-0.0317062968081955	-0.0365425823373294	-0.0027691328073069024	-0.005480282131410705	-0.008143708618085305	-0.010769672913104607
ni5-VAChT-NET	86.5	-0.08151775	-0.06466926	-0.038647246	-0.022768145	-0.01651505	-0.014104451	-0.015508362	-0.0355168952021772	-0.032961872423508	-0.0380719179808464	-0.0027388584849837028	-0.005424863809651105	-0.008068276619776299
ni5-VAChT-NET	87.0	-0.08291922	-0.06388324	-0.039029572	-0.023447173	-0.016750336	-0.01481797	-0.014278009	-0.0368935723800694	-0.0341884842948625	-0.0395986604652764	-0.0027111493241038023	-0.005374575810778402	-0.008000540105797704
ni5-VAChT-NET	87.5	-0.08383947	-0.06405748	-0.039740186	-0.025310755	-0.017838066	-0.014116022	-0.015770638	-0.0382557536871609	-0.0353877559447799	-0.0411237514295418	-0.0026860053246674023	-0.005329418134792596
ni5-VAChT-NET	88.0	-0.084969595	-0.067573965	-0.039759498	-0.028089095	-0.019639477	-0.013456511	-0.0161062	-0.0396047217041732	-0.0365614243923849	-0.0426480190159616	-0.0026634264866746	-0.005289390781693902
ni5-VAChT-NET	88.5	-0.08567263	-0.068643175	-0.04073666	-0.028289769	-0.019624047	-0.01560093	-0.015087954	-0.0409417590118283	-0.0377113082809825	-0.0441722097426741	-0.002643412810125194
ni5-VAChT-NET	89.0	-0.08643403	-0.07027442	-0.040110957	-0.029617364	-0.02058845	-0.015967347	-0.015330941	-0.0422681481908478	-0.0388392798965022	-0.0456970164851934	-0.002625964295019302
ni5-VAChT-NET	89.5	-0.08620871	-0.068960875	-0.04052809	-0.030180851	-0.021981116	-0.016885335	-0.016407052	-0.0435851718219535	-0.0399472420644294	-0.0472231015794776
ni5-VAChT-NET	90.0	-0.08815143	-0.069429696	-0.04220448	-0.03048962	-0.022636972	-0.01790364	-0.015786067	-0.0448941124858671	-0.0410371099505936	-0.0487511150211406
ni6-CBF-CMRglu	5.0	-0.2362833	-0.26778427	-0.2957565	-0.31253833	-0.32069653	-0.32277137	-0.32129395	-0.3039704640351209	-0.2988177919892588	-0.309123136080983	-0.0016452355512687755	-0.003308539464788318	-0.004989929166298923	-0.006689422081541274	-0.008407035636256
ni6-CBF-CMRglu	5.5	-0.24261357	-0.27460143	-0.2983266	-0.31440726	-0.32323706	-0.32407483	-0.32216913	-0.3047908243545827	-0.2999308174463749	-0.3096508312627906	-0.0016542675541765806	-0.003326612183474076	-0.005017051313633003	-0.0067256023703939904	-0.00845271037580858
ni6-CBF-CMRglu	6.0	-0.24491201	-0.27678782	-0.30137703	-0.31749564	-0.3269762	-0.3278288	-0.32629102	-0.3056156995863897	-0.3010349834350158	-0.3101964157377636	-0.0016633039135195427	-0.0033446936150301476	-0.005044186530272499	-0.006761800084987224	-0.008499157868304408
ni6-CBF-CMRglu	6.5	-0.251445	-0.27942657	-0.30278188	-0.32004392	-0.33246398	-0.32961258	-0.32829598	-0.3064450919087593	-0.3021294470461657	-0.310760736771353	-0.0016723446292974953	-0.0033627837594564225	-0.00507133481621741	-0.006798442821632	-0.008546221780961483
ni6-CBF-CMRglu	7.0	-0.25499487	-0.28339183	-0.3035924	-0.3215159	-0.33279067	-0.33042797	-0.32846317	-0.3072790034999092	-0.3032133818566019	-0.3113446251432165	-0.001681389701510605	-0.003380882616752956	-0.005098496171467681	-0.006835853954784865	-0.008593745780997752
ni6-CBF-CMRglu	7.5	-0.25652933	-0.28834078	-0.30567962	-0.32372427	-0.33355612	-0.3341071	-0.33021334	-0.3081174365380568	-0.3042860022417052	-0.3119488708344084	-0.0016904391301589272	-0.0033989901869199146	-0.005126098192334505	-0.006873877151663987	-0.008641573535631497
ni6-CBF-CMRglu	8.0	-0.26222092	-0.28870076	-0.3081843	-0.32704902	-0.33502784	-0.33588052	-0.33315614	-0.3089603932014198	-0.3053465942394619	-0.3125741921633777	-0.001699492915242351	-0.0034171064699570763	-0.00515446425327426	-0.0069123560794871475	-0.008689548712080386
ni6-CBF-CMRglu	8.5	-0.26501712	-0.291856	-0.3093787	-0.32624823	-0.33700523	-0.33455864	-0.33364213	-0.3098078756682157	-0.3063945529317669	-0.3132211984046645	-0.0017085510567609874	-0.003435659062175578	-0.00518343802150506	-0.00695113440547257	-0.0087375149775627
ni6-CBF-CMRglu	9.0	-0.26844665	-0.29054376	-0.308684	-0.32404062	-0.3356479	-0.33398628	-0.3346318	-0.3106598861166622	-0.3074294250236403	-0.313890347209684	-0.0017176135547147253	-0.003454971338031909	-0.0052128631642447965	-0.006990055796838035	-0.008785315999296217
ni6-CBF-CMRglu	9.5	-0.26869097	-0.2910761	-0.31037474	-0.32168666	-0.33672506	-0.33516562	-0.3362381	-0.3115164267249767	-0.3084509534203581	-0.3145819000295953	-0.0017271080054145904	-0.0034748869647440728	-0.0052425833487115825	-0.007028963920801712	-0.008832795444499109
ni6-CBF-CMRglu	10.0	-0.27104878	-0.2921496	-0.31203747	-0.3229636	-0.33566085	-0.33597958	-0.33325505	-0.3123774996713769	-0.3094591183063307	-0.3152958810364231	-0.0017373577833171838	-0.003495249609530071	-0.00527244224212331	-0.007067702444581492	-0.008879796980389376
ni6-CBF-CMRglu	10.5	-0.26913	-0.29241386	-0.3117659	-0.32401496	-0.33397338	-0.33610022	-0.33031636	-0.3132435347303913	-0.3104545493903283	-0.3160325200704544	-0.0017477789593294824	-0.003515475343296992	-0.005301855915387121	-0.007105687439084518	-0.008925736677873997
ni6-CBF-CMRglu	11.0	-0.2719612	-0.29227543	-0.31268692	-0.32553342	-0.33524743	-0.3370009	-0.3314886	-0.3141148574546941	-0.3114378044420783	-0.31679191046731	-0.0017578918262128873	-0.003535084458806126	-0.005330344661264308	-0.007142439197072192	-0.00897005713659349
ni6-CBF-CMRglu	11.5	-0.275287	-0.29375267	-0.31141376	-0.32559332	-0.33405513	-0.33663455	-0.33228776	-0.3149913136897208	-0.3124090740481976	-0.317573553331244	-0.0017676963839675097	-0.003554076956057639	-0.005357908479755036	-0.007177957718544514	-0.009012899895516735
ni6-CBF-CMRglu	12.0	-0.27762398	-0.29520595	-0.3122327	-0.32627392	-0.3340035	-0.33803585	-0.33365503	-0.315872749280907	-0.3133687341036802	-0.3183767644581338	-0.0017771926325932386	-0.0035724528350514206	-0.005384547370859305	-0.007212165310380603	-0.009054593802777844
ni6-CBF-CMRglu	12.5	-0.27915168	-0.29311043	-0.31349802	-0.32775164	-0.33494172	-0.33879095	-0.33438218	-0.3167590100736883	-0.3143173654194098	-0.3192006547279667	-0.0017863805720901293	-0.003590212095787526	-0.0054102613345770045	-0.007245203511549225	-0.009095467706510929
ni6-CBF-CMRglu	13.0	-0.28103498	-0.29439098	-0.31662297	-0.32861322	-0.33327225	-0.33886433	-0.33498046	-0.3176499419135002	-0.3152557562915574	-0.3200441275354431	-0.001795260202458182	-0.0036073547382660665	-0.005434972677787364	-0.007277401170184605	-0.00913585045485038
ni6-CBF-CMRglu	13.5	-0.27992228	-0.29694223	-0.31779373	-0.32944098	-0.33341417	-0.33901972	-0.33552733	-0.3185453906457784	-0.3161848858886729	-0.3209058954028839	-0.0018038315236973967	-0.003623880762486875	-0.005458822939459096	-0.0073090871344208	-0.009176070895930477
ni6-CBF-CMRglu	14.0	-0.2809266	-0.2987729	-0.31871814	-0.32885766	-0.33631995	-0.33916217	-0.3358848	-0.3194452021159584	-0.3171058898322009	-0.3217845143997158	-0.0018120945358078844	-0.003639712475329182	-0.005482140967726423	-0.007340590252392198	-0.009216457877885387
ni6-CBF-CMRglu	14.5	-0.28307462	-0.29886132	-0.31876075	-0.33141127	-0.3364449	-0.33961117	-0.3354326	-0.3203492221694758	-0.3180200126483727	-0.3226784316905789	-0.0018200492387894784	-0.003654991415761699	-0.005505255610723403	-0.00737223937223308	-0.009257340248849166
ni6-CBF-CMRglu	15.0	-0.2833334	-0.30051696	-0.3200695	-0.33284658	-0.3351742	-0.33908877	-0.33659145	-0.3212572966517663	-0.3189285537897186	-0.3235860395138139	-0.0018276179395212977	-0.003670046431918539	-0.005528495716584314	-0.007404363342077502	-0.009299046856956317
ni6-CBF-CMRglu	15.5	-0.28670076	-0.29975846	-0.32029128	-0.33335826	-0.3348255	-0.33937803	-0.3382645	-0.3221692714082653	-0.3198328141479141	-0.3245057286686164	-0.0018349421769722207	-0.0036852063719339245	-0.005552190133443602	-0.007437291010059688	-0.009341906550340728
ni6-CBF-CMRglu	16.0	-0.2884538	-0.3016174	-0.32121712	-0.33297557	-0.33558762	-0.3404837	-0.34028316	-0.3230849145912876	-0.3207355716904936	-0.3254342574920816	-0.0018424284923972412	-0.0037008777770630163	-0.005576745402556205	-0.007471428917435019	-0.009386325870257839
ni6-CBF-CMRglu	16.5	-0.28904408	-0.30268058	-0.32106775	-0.33305725	-0.33750105	-0.34015968	-0.3406911	-0.3240042135852375	-0.3216395933778321	-0.3263688337926428	-0.0018502641949617038	-0.003717247956471381	-0.005602348833087467	-0.007506964373368508	-0.009432430198146713
ni6-CBF-CMRglu	17.0	-0.29005352	-0.30460188	-0.32156712	-0.33368516	-0.33747518	-0.34304366	-0.34030655	-0.3249273430836848	-0.3225458558824352	-0.3273088302849344	-0.0018584492846657752	-0.0037343169101589635	-0.005629000425037778	-0.007543897377860598	-0.009480072446578391
ni6-CBF-CMRglu	17.5	-0.29114735	-0.30509207	-0.32251078	-0.3350881	-0.3385018	-0.3422216	-0.34055716	-0.3258544777801992	-0.3234550613999343	-0.3282538941604642	-0.0018669837615096774	-0.0037520846381257633	-0.005656700178406804	-0.007582166003185009	-0.009529124875998607
ni6-CBF-CMRglu	18.0	-0.2911264	-0.3048047	-0.32527667	-0.3352216	-0.34236002	-0.34298307	-0.34180638	-0.3267857923683506	-0.3243677434656716	-0.3292038412710296	-0.0018758676254931883	-0.0037705511403720027	-0.005685448093194823	-0.007621623161912616	-0.009579459746853203
ni6-CBF-CMRglu	18.5	-0.29296774	-0.30734617	-0.3253708	-0.33516562	-0.34345487	-0.34347218	-0.34227782	-0.3277214615417089	-0.3252843509767327	-0.330158572106685	-0.001885100876616086	-0.0037897164168971265	-0.005715182241675332	-0.0076621411144889295	-0.009630949319587523
ni6-CBF-CMRglu	19.0	-0.29497907	-0.3059756	-0.32701045	-0.33639753	-0.3447065	-0.3441347	-0.34236866	-0.3286616599938438	-0.3262053100802183	-0.3311180099074692	-0.0018946835148788144	-0.0038095804677016343	-0.005745755536419428	-0.0077035921213600145	-0.009683465854647522
ni6-CBF-CMRglu	19.5	-0.29449597	-0.30724883	-0.3277388	-0.3369923	-0.3468397	-0.34542155	-0.34391814	-0.329606562418325	-0.3271310645127017	-0.3320820603239484	-0.0019046155402810405	-0.003830081365059246	-0.005777040237872844	-0.007745848442971437	-0.009736881612478931
ni6-CBF-CMRglu	20.0	-0.29518914	-0.30892542	-0.3270747	-0.33706558	-0.3466835	-0.34710872	-0.34494916	-0.3305563435087226	-0.3280620953974633	-0.3330505916199819	-0.00191489695282282	-0.0038510720215406136	-0.0058089086064812	-0.007788782339768707	-0.009791068853527318
ni6-CBF-CMRglu	20.5	-0.29796463	-0.3100144	-0.32694194	-0.33857518	-0.34738213	-0.34883687	-0.3453999	-0.331511177958606	-0.3289989216707394	-0.3340234342464726	-0.0019254658247782053	-0.003872424697591803	-0.005841232902690396	-0.007832266072197891	-0.009845899838238581
ni6-CBF-CMRglu	21.0	-0.29963627	-0.31040016	-0.32838172	-0.33969322	-0.34789005	-0.35115	-0.34795952	-0.3324712404615454	-0.3299420822911826	-0.3350003986319082	-0.0019361750687177937	-0.00389401165365838	-0.005873885386945887	-0.007876171900704498	-0.009901246827058396
ni6-CBF-CMRglu	21.5	-0.29886553	-0.3125341	-0.32959113	-0.34214804	-0.34875432	-0.35106298	-0.35020608	-0.3334366437833842	-0.3308949019586119	-0.3359783856081565	-0.0019469588728135978	-0.003915767077912191	-0.005906800247419686	-0.007920434013460376	-0.009975835714232384
ni6-CBF-CMRglu	22.0	-0.29949304	-0.31270814	-0.3302305	-0.3423903	-0.34913668	-0.3526912	-0.3502278	-0.3344074155302632	-0.3318579614074403	-0.3369568696530861	-0.0019578365849405865	-0.003937710318228094	-0.005939996831986705	-0.007965071758340603	-0.010082896154987475
ni6-CBF-CMRglu	22.5	-0.3000871	-0.31268266	-0.3317034	-0.34192747	-0.34951043	-0.3532358	-0.3520728	-0.3353836026561978	-0.332827151569034	-0.3379400537433616	-0.0019688082050985933	-0.003959841374606088	-0.005973475140646778	-0.008028876841418786	-0.010214056051240983
ni6-CBF-CMRglu	23.0	-0.30055913	-0.3132007	-0.33102474	-0.34226483	-0.34974083	-0.3542384	-0.35300487	-0.3363652521152038	-0.333798722665716	-0.3389317815646915	-0.001979873733287507	-0.003982160247046118	-0.006007235173400016	-0.008125059570046889	-0.010360943304909886
ni6-CBF-CMRglu	23.5	-0.30275655	-0.31290346	-0.33255854	-0.3427537	-0.35172015	-0.35552529	-0.35385033	-0.3373524108612964	-0.3347703230941024	-0.3399344986284904	-0.0019910331695074945	-0.0040046669355481845	-0.006060068636320193	-0.00824524784614239	-0.010515185817911665
ni6-CBF-CMRglu	24.0	-0.30352485	-0.31441575	-0.33327225	-0.34460253	-0.35234278	-0.35571733	-0.35593122	-0.3383451258484913	-0.3357416540127703	-0.3409485976842122	-0.002002286513758611	-0.004027361440112509	-0.0061451858367593815	-0.00838106957162238	-0.010668411492163521
ni6-CBF-CMRglu	24.5	-0.3050498	-0.31515968	-0.33566514	-0.3444552	-0.3524691	-0.35791016	-0.3576479	-0.3393434440308039	-0.3367146887292543	-0.3419721993323534	-0.00201363376604069	-0.004069035466812698	-0.006254214676634895	-0.00852415264840417	-0.0108122482295826
ni6-CBF-CMRglu	25.0	-0.3049188	-0.3165634	-0.33518714	-0.3456123	-0.3544695	-0.35770035	-0.3582293	-0.3403474123622499	-0.3376934606180877	-0.3430013641064122	-0.002025074926353898	-0.0041428993230007705	-0.006378783057863768	-0.00866612497840491	-0.010938323932086214
ni6-CBF-CMRglu	25.5	-0.30592906	-0.31904203	-0.33662593	-0.34649694	-0.35658184	-0.35909095	-0.3593622	-0.3413570777968446	-0.3386834975271051	-0.3440306580665841	-0.0020554017007720082	-0.004240580910594205	-0.006510518882363481	-0.00879861446354191	-0.011038266501591676
ni6-CBF-CMRglu	26.0	-0.30823088	-0.3197923	-0.33717337	-0.34683535	-0.3577353	-0.3594366	-0.36192435	-0.3423724872886038	-0.3396910095900305	-0.345053964987177	-0.0021178243966468724	-0.00435370813150987	-0.006641050052051012	-0.008913249005732315	-0.01110370384001591
ni6-CBF-CMRglu	26.5	-0.31092173	-0.32100803	-0.33831197	-0.34828955	-0.3594891	-0.3609778	-0.3628145	-0.3434124794976166	-0.3407400167523617	-0.3460849422428715	-0.0021851792098221967	-0.0044551171815914725	-0.006743212762769901	-0.008982864800819668	-0.011107472143202679
ni6-CBF-CMRglu	27.0	-0.3129544	-0.3215287	-0.33961982	-0.34962347	-0.36031207	-0.3621874	-0.36442077	-0.3444903116852507	-0.3418395999506263	-0.3471410234198751	-0.002235883734862998	-0.0045232256554041395	-0.006795424609085443	-0.008985879443369038	-0.011059055544907215
ni6-CBF-CMRglu	27.5	-0.3130733	-0.32269445	-0.3421221	-0.3508759	-0.36110047	-0.36295927	-0.36567724	-0.3455976587074388	-0.3429730726272264	-0.3482222447876513	-0.002269937971769276	-0.0045580335529477045	-0.006797685590997471	-0.008922292933380482	-0.01099262889955488
ni6-CBF-CMRglu	28.0	-0.31478128	-0.32335246	-0.34346354	-0.35060185	-0.36151236	-0.36466232	-0.36688638	-0.3467261954201137	-0.3441242415489391	-0.3493281492912883	-0.0022873419205411416	-0.004559540874222445	-0.00674999570850604	-0.008823171810044217	-0.010912854679998696
ni6-CBF-CMRglu	28.5	-0.31602728	-0.32471627	-0.34460685	-0.35256055	-0.36315668	-0.36393344	-0.36802173	-0.3478675966792081	-0.3452786448716912	-0.350456548486725	-0.0022880955811784287	-0.004527747619228195	-0.0066523549616112065	-0.008722690927785604	-0.010824395359091299
ni6-CBF-CMRglu	29.0	-0.31672937	-0.3263167	-0.34557763	-0.35394627	-0.36555415	-0.3657959	-0.36936948	-0.3490135373406548	-0.3464245855331379	-0.3516024891481717	-0.0022721989536813036	-0.004462653787964899	-0.006535829889503075	-0.008625512759457554	-0.010731913409685379
ni6-CBF-CMRglu	29.5	-0.31835598	-0.32701045	-0.3480073	-0.35707545	-0.36685118	-0.36646855	-0.36940032	-0.3501556922603865	-0.3475537383892119	-0.3527576461315611	-0.0022396520380497664	-0.004364259380432778	-0.006434595346607175	-0.00853629977791287	-0.010640071304634291
ni6-CBF-CMRglu	30.0	-0.32002258	-0.3280688	-0.34887597	-0.35932723	-0.36882758	-0.36732632	-0.36989397	-0.3512857362943361	-0.3486611502141237	-0.3539103223745485	-0.002190454834283595	-0.004263630935821772	-0.006353313805776251	-0.008459714456004075	-0.010553531516790171
ni6-CBF-CMRglu	30.5	-0.32128543	-0.329737	-0.35167226	-0.36038652	-0.36961627	-0.36729994	-0.37059063	-0.3523953442984363	-0.3497446325638119	-0.3550460560330606	-0.0021246073423830114	-0.004194943308557408	-0.006296647739863104	-0.008400419266584525	-0.01047695651900643
ni6-CBF-CMRglu	31.0	-0.32160553	-0.33005455	-0.35350165	-0.361863	-0.37014523	-0.36903462	-0.37179515	-0.3534761911286197	-0.3508037283833648	-0.3561486538738746	-0.0020731761015381767	-0.004162858971492656	-0.00626925962172048	-0.008363076682506576	-0.010415008784135704
ni6-CBF-CMRglu	31.5	-0.32289097	-0.3313168	-0.35502785	-0.36286715	-0.37108025	-0.36995125	-0.3721704	-0.3545199516408193	-0.3518384739422461	-0.3572014293393926	-0.002070335966174397	-0.004172040397480092	-0.006275811924201513	-0.00835234917662342	-0.010372350785030515
ni6-CBF-CMRglu	32.0	-0.32328406	-0.33290675	-0.3556737	-0.3654443	-0.37138027	-0.3702643	-0.37430903	-0.3555493672301579	-0.352876904484903	-0.3582218299754128	-0.002089682869954479	-0.004196083520182303	-0.0062899005809683994	-0.008341832682597528	-0.010322578455354003
ni6-CBF-CMRglu	32.5	-0.32435703	-0.33424017	-0.3564814	-0.3681362	-0.37297422	-0.37115526	-0.3761852	-0.3565902876069937	-0.3539395758723693	-0.3592409993416181	-0.0021017044313056954	-0.004205475958027116	-0.006282013210449022	-0.008302014818856118	-0.010246208601979223
ni6-CBF-CMRglu	33.0	-0.3257003	-0.33518714	-0.35743412	-0.37015846	-0.37544593	-0.37234262	-0.3758133	-0.3576390501001124	-0.3550144640198999	-0.3602636361803248	-0.0021064006502278243	-0.0042002177110139205	-0.006252149812643049	-0.008232895585399524	-0.010155462389525027
ni6-CBF-CMRglu	33.5	-0.3283474	-0.3357556	-0.35927907	-0.37091702	-0.37632248	-0.37368125	-0.37603468	-0.3586919920382994	-0.3560900381671248	-0.3612939459094739	-0.0021037715267214208	-0.004180308779143327	-0.006200310387550423	-0.008144504170673528	-0.010053627782251828
ni6-CBF-CMRglu	34.0	-0.32913214	-0.3364277	-0.35993993	-0.372718	-0.37649965	-0.373889	-0.37720847	-0.3597454507503402	-0.3571564989428233	-0.3623344025578571	-0.002093817060786096	-0.004145749162415224	-0.0061264949351717	-0.008049061739297203	-0.009943992744419483
ni6-CBF-CMRglu	34.5	-0.33038503	-0.33854496	-0.36191997	-0.3738934	-0.37670338	-0.37403488	-0.37849855	-0.3607957635650208	-0.3582068117575039	-0.3633847153725377	-0.002076537252421906	-0.004096538860829002	-0.006040732643952107	-0.007949856255530408	-0.009829845240287682
ni6-CBF-CMRglu	35.0	-0.33116648	-0.33958527	-0.36335412	-0.3749548	-0.37671226	-0.37563184	-0.37931934	-0.3618392678111263	-0.3592373139399518	-0.3644412216823009	-0.002051932101629128	-0.004032677874385604	-0.005955244678511107	-0.007850175683633387	-0.009714473234116783
ni6-CBF-CMRglu	35.5	-0.33178073	-0.33926144	-0.3639071	-0.37604797	-0.37670338	-0.3767211	-0.3793726	-0.3628723008174427	-0.3602477147372303	-0.3654968868976551	-0.002020001608407096	-0.003964195391530201	-0.005873319003108501	-0.007753307987865776	-0.009601164690166308
ni6-CBF-CMRglu	36.0	-0.33231786	-0.34023744	-0.36551023	-0.37669453	-0.378432	-0.3780196	-0.3797055	-0.3638911999127554	-0.361240488178131	-0.3665419116473798	-0.001980745772756476	-0.0039033125768819787	-0.005798243582004259	-0.007662541132487655	-0.009493207572696283
ni6-CBF-CMRglu	36.5	-0.33342707	-0.34192747	-0.3652861	-0.37669897	-0.37914628	-0.378849	-0.38110456	-0.3648923024258498	-0.3622198396805949	-0.3675647651711047	-0.0019441937831231049	-0.0038533173947014054	-0.00573330637945868	-0.007581163081759212	-0.009393889845967118
ni6-CBF-CMRglu	37.0	-0.3341928	-0.3422908	-0.36547506	-0.37799302	-0.37993193	-0.37971437	-0.38227376	-0.3658719456855119	-0.3631904679869387	-0.3685534233840852	-0.0019225668041255028	-0.003817497809247783	-0.005681795359731179	-0.007512461799939807	-0.009306499474238172
ni6-CBF-CMRglu	37.5	-0.3350838	-0.34281862	-0.36741874	-0.37859613	-0.38050923	-0.38204253	-0.3822471	-0.3668364962089729	-0.364164033463718	-0.3695089589542278	-0.0019091236115783006	-0.0037891125963355754	-0.0056369692986361075	-0.007449696062844013	-0.009224295233323798
ni6-CBF-CMRglu	38.0	-0.3355704	-0.3428922	-0.36955896	-0.37960783	-0.3810157	-0.3820692	-0.38322142	-0.3677945124896374	-0.365143800755013	-0.3704452242242618	-0.00189493100512228	-0.003759228555605676	-0.005589894995814304	-0.0073839326701126695	-0.009143173655101977
ni6-CBF-CMRglu	38.5	-0.3353723	-0.34606758	-0.3712082	-0.37951905	-0.38164237	-0.38266522	-0.38571605	-0.3687456198205512	-0.3661210337403388	-0.3713702059007637	-0.0018799889847572748	-0.003727845687057807	-0.005540572451265713	-0.007315171621745498	-0.009066962148150781
ni6-CBF-CMRglu	39.0	-0.33648372	-0.34536955	-0.3721748	-0.38057142	-0.38363093	-0.3834128	-0.38725072	-0.3696894434947597	-0.3670874896235852	-0.3722913973659343	-0.0018642975504833958	-0.003694963990692024	-0.0054890016649903894	-0.007248242649979697	-0.008994157226982713
ni6-CBF-CMRglu	39.5	-0.33654836	-0.346549	-0.37279752	-0.38084242	-0.38572496	-0.38513654	-0.38657686	-0.3706256088053085	-0.3680366569977916	-0.3732145606128254	-0.0018478567023005321	-0.003660583466508438	-0.005435182636988223	-0.007186973163393506	-0.00892325540611033
ni6-CBF-CMRglu	40.0	-0.33802292	-0.34756878	-0.3731863	-0.38255844	-0.38642517	-0.38540843	-0.38619322	-0.3715537410452431	-0.3689647892377262	-0.37414269285276	-0.0018306664402086281	-0.0036247041145069936	-0.005383945099496301	-0.007129859676499317	-0.008852753200045804
ni6-CBF-CMRglu	40.5	-0.3379237	-0.34772506	-0.37316418	-0.38382238	-0.38812593	-0.3864475	-0.3867107	-0.372473465507609	-0.3698715116364344	-0.3750754193787836	-0.001812726764207906	-0.0035873259346876907	-0.005339116461092974	-0.007075398703809799	-0.008781147123301691
ni6-CBF-CMRglu	41.0	-0.33891612	-0.34874564	-0.3751185	-0.3844949	-0.38842523	-0.38896593	-0.38748732	-0.3733844074854517	-0.3707598214052393	-0.3760089935656641	-0.0017940376742983655	-0.003553278659287673	-0.005299193236290689	-0.007022086759837176	-0.008706933690390384
ni6-CBF-CMRglu	41.5	-0.34036273	-0.34942353	-0.37575576	-0.38610402	-0.3878338	-0.38908213	-0.38840735	-0.3742861922718169	-0.3716354805371925	-0.3769369040064413	-0.0017745991704797848	-0.0035263896968850683	-0.005262671939601893	-0.006968420359093785	-0.008628609415824107
ni6-CBF-CMRglu	42.0	-0.34151235	-0.35068884	-0.37578234	-0.38750964	-0.38993615	-0.3895873	-0.38890782	-0.3751784451597501	-0.3725059824144952	-0.377850907905005	-0.0017592409849893076	-0.0035051555619923236	-0.005228049085538811	-0.006912896016092018	-0.008544670814115307
ni6-CBF-CMRglu	42.5	-0.34066516	-0.35146335	-0.37585315	-0.38903296	-0.3902627	-0.38987353	-0.38935035	-0.3760607914422967	-0.3733793137437235	-0.37874226914087	-0.0017517905264052835	-0.003488072769122108	-0.005193821188614001	-0.006854010245344322	-0.008453614399776599
ni6-CBF-CMRglu	43.0	-0.3423081	-0.3522252	-0.3761365	-0.38984668	-0.39094734	-0.39076385	-0.39007482	-0.3769376861447394	-0.3742652817800387	-0.37961009050944	-0.001745914577003016	-0.003468808100549503	-0.005153655031102711	-0.006785429829126	-0.008363679809092195
ni6-CBF-CMRglu	43.5	-0.34246382	-0.3529308	-0.37631363	-0.39067435	-0.39268968	-0.39181152	-0.39064303	-0.377812581968702	-0.3751613655468386	-0.3804637983905653	-0.0017362822427168245	-0.003442030662208717	-0.005102219718939038	-0.006701823873371315	-0.008282624731324295
ni6-CBF-CMRglu	44.0	-0.3432341	-0.35417297	-0.37723505	-0.3922505	-0.3933397	-0.39300343	-0.39148012	-0.3786836007217424	-0.3760563060305193	-0.3813108954129656	-0.001722893523546487	-0.0034077404540996947	-0.005039515252122984	-0.006617765232089179	-0.008208222760452188
ni6-CBF-CMRglu	44.5	-0.34376228	-0.3554511	-0.37817037	-0.39327693	-0.39491454	-0.39391378	-0.39111745	-0.3795488642114188	-0.3769398303193159	-0.3821578981035218	-0.0017057484194918926	-0.003365937476222214	-0.004965541630654491	-0.006546342488607471	-0.008138247490454165
ni6-CBF-CMRglu	45.0	-0.34519616	-0.3570973	-0.38048258	-0.3938106	-0.3969228	-0.39490557	-0.39214748	-0.3804064942452889	-0.3778042418385287	-0.3830087466520491	-0.0016848469305532077	-0.0033166217285764965	-0.004894871708542692	-0.006485329236905701	-0.00807047251530929
ni6-CBF-CMRglu	45.5	-0.34497082	-0.35769162	-0.3809935	-0.39539048	-0.39653617	-0.39720607	-0.39223707	-0.3812546126309107	-0.3786455787388077	-0.3838636465230137	-0.0016601890567303212	-0.0032597932111625982	-0.004840594069115578	-0.006432499070962272	-0.00800267142899641
ni6-CBF-CMRglu	46.0	-0.3451875	-0.35739443	-0.38149568	-0.3965182	-0.39738598	-0.39911422	-0.39300793	-0.3820913411758421	-0.3794640464846189	-0.3847186358670653	-0.0016317747980232888	-0.003210024777989484	-0.004800482306352494	-0.006385625584756083	-0.007932617825494204
ni6-CBF-CMRglu	46.5	-0.34658805	-0.3593622	-0.38455728	-0.39708915	-0.39869097	-0.39988908	-0.39317828	-0.382914801687641	-0.3802635852657777	-0.3855660181095043	-0.001599604154432277	-0.0031804050123852567	-0.004772310014231951	-0.0063424823722660895	-0.00785808529878157
ni6-CBF-CMRglu	47.0	-0.34865007	-0.3593622	-0.38456616	-0.39778182	-0.4005156	-0.4012642	-0.3930662	-0.3837231159738654	-0.3810507116091648	-0.386395520338566	-0.0015782499799661953	-0.003168707508329205	-0.004753850786732794	-0.006300843027470915	-0.00777684744283752
ni6-CBF-CMRglu	47.5	-0.34914538	-0.3610216	-0.38439688	-0.3980833	-0.4016071	-0.4014627	-0.393546	-0.3845144058420733	-0.3818329281435	-0.3871958835406465	-0.0015808008579529798	-0.003172705859799674	-0.0047428782178338125	-0.006258481144349293	-0.0076866778516404
ni6-CBF-CMRglu	48.0	-0.3498104	-0.36167452	-0.38541734	-0.39862344	-0.40194103	-0.40199518	-0.39394966	-0.3853013659538316	-0.3826289032085767	-0.3879738286990865	-0.0015904575283630096	-0.0031756008067665986	-0.0047225930475047195	-0.006198597462871325	-0.007570777265160422
ni6-CBF-CMRglu	48.5	-0.35202926	-0.36217862	-0.3870856	-0.39887556	-0.40328217	-0.40273562	-0.39617214	-0.3860952067000263	-0.3834444949654019	-0.3887459184346507	-0.001591905001846694	-0.0031620773598808327	-0.004677680286396313	-0.00610587699368742	-0.007422229227908195
ni6-CBF-CMRglu	49.0	-0.35380238	-0.36406514	-0.38732216	-0.3999792	-0.40305176	-0.40419963	-0.39741746	-0.3868918234821946	-0.3842672374019822	-0.3895164095624071	-0.001585143278403589	-0.00313213551914171	-0.004608139934508315	-0.005980319736797413	-0.007252958816688415
ni6-CBF-CMRglu	49.5	-0.35468322	-0.36489952	-0.3867241	-0.40176502	-0.4042358	-0.40538016	-0.39841184	-0.387687111701873	-0.3850851578306984	-0.3902890655730475	-0.0015701723580341387	-0.003085775284549619	-0.004513971991840726	-0.005830324226061501	-0.007068255845918636
ni6-CBF-CMRglu	50.0	-0.3558832	-0.3657827	-0.38811252	-0.40362558	-0.40555668	-0.4052761	-0.39971784	-0.3884769667605982	-0.3858880149530813	-0.391065918568115	-0.001546992240738121	-0.003022996656104726	-0.0043951764583938235	-0.005667815538284826	-0.006873410130015911
ni6-CBF-CMRglu	50.5	-0.35774407	-0.3665917	-0.38860396	-0.40501368	-0.40710542	-0.40586898	-0.39980346	-0.3892572840599071	-0.3866683322523902	-0.391846235867424	-0.0015156029265154802	-0.0029437996338065875	-0.004260151868027362	-0.0054980834878844975	-0.00667371148339746
ni6-CBF-CMRglu	51.0	-0.35859665	-0.36670604	-0.3887067	-0.40605912	-0.40768555	-0.4069695	-0.39963675	-0.3900239590013363	-0.3874220051301618	-0.3926259128725109	-0.0014760044153666052	-0.0028481842176557026	-0.004120823297546705	-0.00532641788927779	-0.006474449720480779
ni6-CBF-CMRglu	51.5	-0.35884595	-0.36823747	-0.39009717	-0.4060003	-0.40769008	-0.4075949	-0.40019554	-0.3907728869864226	-0.3881483009062102	-0.3933974730666351	-0.0014281967072911073	-0.0027445489415118818	-0.003982480561369017	-0.0051581085568819796	-0.006280914655682812
ni6-CBF-CMRglu	52.0	-0.3599837	-0.36935186	-0.39153832	-0.4068789	-0.40798932	-0.40829316	-0.401756	-0.3914999634167029	-0.3888492516820785	-0.3941506751513273	-0.0013721798022890974	-0.0026448188821801	-0.003850413473911185	-0.004998445305114174	-0.006098396103420722
ni6-CBF-CMRglu	52.5	-0.3608858	-0.37018052	-0.39244318	-0.40779436	-0.40825233	-0.4080936	-0.4026814	-0.3922010836937137	-0.3895286209484588	-0.3948735464389686	-0.0013163522342207745	-0.00255428385407791	-0.0037299118495908723	-0.004852717948391705	-0.005932183878112007
ni6-CBF-CMRglu	53.0	-0.36329708	-0.3701144	-0.39159653	-0.40863788	-0.40909162	-0.40736827	-0.4043036	-0.392872143218992	-0.3901906655204187	-0.3955536209175652	-0.0012726390798910026	-0.0024782336716220876	-0.0036262655028250768	-0.004726216301131625	-0.005787567794173609
ni6-CBF-CMRglu	53.5	-0.36345065	-0.3695766	-0.39133683	-0.40888742	-0.40935034	-0.40781248	-0.4057694	-0.3935174359279345	-0.3908449731826796	-0.3961898986731894	-0.0012379316198571355	-0.0024135596153700978	-0.0035363657141709304	-0.004615831643891233	-0.005661439132162938
ni6-CBF-CMRglu	54.0	-0.36379737	-0.3708729	-0.39216092	-0.40977708	-0.40975437	-0.40847456	-0.40772182	-0.394144782298883	-0.3914940705642586	-0.3967954940335074	-0.001205594591731085	-0.002353626422934074	-0.0034535772212406224	-0.004514928714282607	-0.0055300036339441805
ni6-CBF-CMRglu	54.5	-0.36481604	-0.3712876	-0.39065197	-0.40955913	-0.40977708	-0.4089691	-0.4079621	-0.3947553675477916	-0.3921307814675792	-0.397379953628004	-0.0011756279955129623	-0.002298434094313795	-0.0033779000240340973	-0.004423507512305802	-0.005379235569857976
ni6-CBF-CMRglu	55.0	-0.36442518	-0.37139794	-0.3920086	-0.4106401	-0.41118544	-0.41088545	-0.4080528	-0.3953503768906141	-0.3927484230194396	-0.3979523307617887	-0.0011480318312029891	-0.0022479826295095373	-0.0033093341225515216	-0.004324409042213095	-0.005213834839037812
ni6-CBF-CMRglu	55.5	-0.36582667	-0.37390667	-0.39234462	-0.41114	-0.4107946	-0.41008133	-0.4091597	-0.3959309955433046	-0.3933420437357877	-0.3985199473508214	-0.0011228060988008326	-0.002202272028521135	-0.00324787951679284	-0.004203607574345014	-0.005038501340616619
ni6-CBF-CMRglu	56.0	-0.36629707	-0.37364587	-0.39289138	-0.41187656	-0.41131273	-0.41074458	-0.40890557	-0.3964984087218171	-0.3939094569143002	-0.3990873605293339	-0.0010999507983065482	-0.0021613022913485325	-0.0031763772110101063	-0.004065803007834823	-0.004857934973727218
ni6-CBF-CMRglu	56.5	-0.36550143	-0.3735619	-0.3933083	-0.41314608	-0.4124088	-0.4117083	-0.4104311	-0.3970538016421054	-0.3944518477709308	-0.39965575551328	-0.0010794659297203024	-0.0021250734179920072	-0.0030808014755441815	-0.003915695241815786	-0.004676835637503207
ni6-CBF-CMRglu	57.0	-0.36610362	-0.37330115	-0.3936626	-0.4124361	-0.41295034	-0.41175377	-0.410422	-0.3975983595201236	-0.3949737734399112	-0.400222945600336	-0.0010613514930419843	-0.002076426412703558	-0.0029658522095282747	-0.00375798417542067	-0.004499903231077351
ni6-CBF-CMRglu	57.5	-0.36832112	-0.37421617	-0.39384648	-0.4144807	-0.41368794	-0.41230413	-0.4113491	-0.3981332675718257	-0.3954825558372014	-0.4007839793064501	-0.0010456074882717048	-0.002001335545823879	-0.002836229312095484	-0.0035973697077829048	-0.004331837653582915
ni6-CBF-CMRglu	58.0	-0.37033483	-0.37539282	-0.39402595	-0.41504592	-0.4146721	-0.41368794	-0.41130364	-0.3986597110131656	-0.3959872482679107	-0.4013321737584205	-0.0010150749196615738	-0.0019045007164862904	-0.0026966326823786857	-0.003438551738035367	-0.004177338804152886
ni6-CBF-CMRglu	58.5	-0.37122583	-0.37606567	-0.3951435	-0.41537422	-0.41574824	-0.4124634	-0.4110127	-0.3991788750600974	-0.3964973973615242	-0.4018603527586707	-0.0009557280575521743	-0.0017906218238237792	-0.0025517622195112	-0.0032862301653112103	-0.004041106581920195
ni6-CBF-CMRglu	59.0	-0.37312883	-0.3762295	-0.3962935	-0.4147359	-0.4161041	-0.4126454	-0.412609	-0.3996747859328272	-0.3970023231875723	-0.4023472486780821	-0.0008894257968247166	-0.0016815577627171119	-0.002423476818373793	-0.003162263884491312	-0.00394499988176622
ni6-CBF-CMRglu	59.5	-0.37177306	-0.37695146	-0.39721957	-0.41435307	-0.4163551	-0.4152055	-0.41358775	-0.4001346031176496	-0.3974838913830252	-0.402785314852274	-0.0008348937662716049	-0.0015960341619590257	-0.002330502107759036	-0.003085378524368021	-0.003872567198746013
ni6-CBF-CMRglu	60.0	-0.37177306	-0.37821916	-0.3975569	-0.41546544	-0.41783017	-0.4155658	-0.41277283	-0.4005642117296519	-0.3979396256494395	-0.4031887978098644	-0.0007921319658923953	-0.0015340510215490766	-0.0022728380876665955	-0.0030555740849415036	-0.00379077518230192
ni6-CBF-CMRglu	60.5	-0.37422943	-0.37904865	-0.3992088	-0.4143622	-0.41665182	-0.415543	-0.41389292	-0.4009694968839212	-0.3983675430127466	-0.4035714507550957	-0.0007611403956874208	-0.001495608341487431	-0.002250484758096416	-0.003037673432474408	-0.0037028395072024045
ni6-CBF-CMRglu	61.0	-0.37550348	-0.3789244	-0.40008736	-0.41459918	-0.41650572	-0.41552928	-0.4133874	-0.4013563436955443	-0.3987673918880274	-0.4039452955030612	-0.0007419190556566813	-0.0014807061217742001	-0.0022634421190491083	-0.0029986432164095245	-0.0036119758482174302
ni6-CBF-CMRglu	61.5	-0.3752778	-0.37813932	-0.4004164	-0.41595355	-0.41584405	-0.41410246	-0.41285932	-0.4017306372796086	-0.3991416854720917	-0.4043195890871255	-0.0007344679458000103	-0.0014893443624089953	-0.0022765330367869874	-0.0029416991115149838	-0.0035213998801149615
ni6-CBF-CMRglu	62.0	-0.37558758	-0.37902644	-0.40129578	-0.41602656	-0.41682073	-0.4147359	-0.41288662	-0.402098262751201	-0.3994963088800264	-0.4047002166223756	-0.0007387870661175189	-0.001521523063392427	-0.002256724160752843	-0.002870056792560749	-0.0034343272776644063
ni6-CBF-CMRglu	62.5	-0.37594613	-0.38079354	-0.40232924	-0.41536966	-0.4165103	-0.41350123	-0.41402048	-0.4024651052254086	-0.3998405191451962	-0.405089691305621	-0.000754876416608985	-0.001542065090986977	-0.0022072311657149735	-0.0027869319343149512	-0.0033539737156345617
ni6-CBF-CMRglu	63.0	-0.37632692	-0.38209587	-0.4014672	-0.41583493	-0.41645098	-0.41439408	-0.4125635	-0.4028370498173185	-0.4001863380826941	-0.4054877615519429	-0.0007827359972749082	-0.0015179370946353243	-0.00213126972644323	-0.0026955402115468874	-0.0032835548687945026
ni6-CBF-CMRglu	63.5	-0.3783655	-0.38277644	-0.40285304	-0.41453993	-0.4169486	-0.41591248	-0.41262266	-0.4032199816420176	-0.4005475188967627	-0.4058924443872725	-0.0007871886743779921	-0.0014523547491059885	-0.0020320555177059663	-0.0025990972990255767	-0.003226286411913082
ni6-CBF-CMRglu	64.0	-0.37974545	-0.38318583	-0.4034584	-0.4137426	-0.41763827	-0.41611782	-0.41231778	-0.4036197858145934	-0.4009383081160201	-0.4063012635131666	-0.0007352010973604162	-0.001348533729168322	-0.0019128042142719792	-0.0025008188715195945	-0.0031853840197590966
ni6-CBF-CMRglu	64.5	-0.37820143	-0.38313687	-0.40562907	-0.41362876	-0.41710383	-0.41630492	-0.4106537	-0.4040071703163956	-0.401334765951695	-0.4066795746810962	-0.0006651660747279964	-0.0012448668433279741	-0.0018119086246475846	-0.0024390977375350897	-0.0031675197021936996
ni6-CBF-CMRglu	65.0	-0.37866712	-0.38437462	-0.4054888	-0.41413438	-0.4173185	-0.4161315	-0.41105816	-0.4043549869119538	-0.4017037704900905	-0.4070062033338171	-0.0006133326318079058	-0.001177603116911563	-0.0017656177741591783	-0.0024501829223986804	-0.003174228440575577
ni6-CBF-CMRglu	65.5	-0.37819698	-0.38465974	-0.4060003	-0.4147131	-0.41632774	-0.41628665	-0.41097182	-0.4046723363911236	-0.4020450416999005	-0.4072996310823468	-0.0005797007685999778	-0.0011467425499195882	-0.0017739316628070934	-0.0025023536274657032	-0.0032010203669209925
ni6-CBF-CMRglu	66.0	-0.37855622	-0.38602373	-0.40706012	-0.41456726	-0.41541073	-0.41706732	-0.4096227	-0.4049683195437617	-0.4023592856516587	-0.4075773534358647	-0.0005642704851036573	-0.0011522851423512726	-0.0018368502905907746	-0.0025608958087676714	-0.0032434056132443767
ni6-CBF-CMRglu	66.5	-0.3800962	-0.3882197	-0.40738186	-0.41477695	-0.41547912	-0.41728196	-0.41021305	-0.4052520371597236	-0.4026497847529633	-0.4078542895664838	-0.0005670417813196105	-0.0011942308942071156	-0.0019226528588657255	-0.0026213195983210147	-0.003296894311562215
ni6-CBF-CMRglu	67.0	-0.38169572	-0.38868436	-0.40775356	-0.41467667	-0.4152283	-0.4170125	-0.40908256	-0.4055325900288654	-0.4029235561367624	-0.4081416239209684	-0.0005880146572476153	-0.0012725798054871174	-0.001996625323664014	-0.0026791351281407194	-0.0033569965938901047
ni6-CBF-CMRglu	67.5	-0.38254508	-0.38877374	-0.40863335	-0.41364697	-0.41649204	-0.41648293	-0.41057193	-0.4058190789410432	-0.40319178424982	-0.4084463736322664	-0.0006271891128875051	-0.001355611077546115	-0.002054277817001404	-0.0027298525302426047	-0.0034192225922430874
ni6-CBF-CMRglu	68.0	-0.38264295	-0.38957837	-0.41080368	-0.41387472	-0.41699424	-0.4164327	-0.40967265	-0.406120604686113	-0.4034693882642496	-0.4087718211079763	-0.0006845651482395021	-0.0014086106664163989	-0.002091120470893104	-0.0027689819366424895	-0.0034790824386372043
ni6-CBF-CMRglu	68.5	-0.38232714	-0.39054456	-0.41195387	-0.41219497	-0.4181866	-0.41607675	-0.4099451	-0.4064462680539307	-0.4037738636892301	-0.4091186724186313	-0.0007284219646586099	-0.001427088704113899	-0.0021026634173550995	-0.0027920334793555823	-0.003532086265088108
ni6-CBF-CMRglu	69.0	-0.38327482	-0.39169505	-0.41092637	-0.41315976	-0.41816834	-0.41609955	-0.41087636	-0.4068051698343525	-0.4041236921357792	-0.4094866475329257	-0.0007240455181768968	-0.001406555322653602	-0.0020844167884029874	-0.0027945172903977022	-0.0035737442036108957
ni6-CBF-CMRglu	69.5	-0.38302562	-0.39281517	-0.40964994	-0.41514167	-0.4182689	-0.41743726	-0.4119084	-0.4071746900185893	-0.4045001905426327	-0.409849189494546	-0.0006986667394552892	-0.0013742414526964897	-0.0020636115146969725	-0.002803664300429498	-0.0036312871848667716
ni6-CBF-CMRglu	70.0	-0.38198027	-0.3948921	-0.40893734	-0.41592616	-0.41945332	-0.41884497	-0.41270003	-0.4075292153525294	-0.4048724029237096	-0.4101860277813492	-0.0006825098044767053	-0.0013603712702260906	-0.0020704717722208055	-0.002849698685433999	-0.003719081119379186
ni6-CBF-CMRglu	70.5	-0.38094905	-0.3952019	-0.40788049	-0.4165742	-0.42070755	-0.41937098	-0.41379726	-0.4078733567580446	-0.4052399754507205	-0.4105067380653687	-0.0006755747132412004	-0.0013649447752416832	-0.002104997560974209	-0.0029326204454114824	-0.0038189864291854336
ni6-CBF-CMRglu	71.0	-0.3806647	-0.39396763	-0.4100995	-0.4171267	-0.4214726	-0.42008486	-0.41492736	-0.4082117251570061	-0.4056029603714337	-0.4108204899425786	-0.0006778614657493853	-0.0013879619677441002	-0.0021671888809572937	-0.003036571314902481	-0.0039275811455309895
ni6-CBF-CMRglu	71.5	-0.3811668	-0.39412463	-0.4131051	-0.41878095	-0.42332992	-0.42118853	-0.41588968	-0.4085489314712858	-0.405962391543393	-0.4111354713991786	-0.0006893700620004828	-0.0014294228477330084	-0.002257045732170282	-0.003143411715944233	-0.004041443299661218
ni6-CBF-CMRglu	72.0	-0.38070023	-0.39435798	-0.41165373	-0.4182826	-0.42369714	-0.421633	-0.4147131	-0.4088895866227555	-0.4063207254311393	-0.4114584478143717	-0.0007101005019947149	-0.0014893274152079083	-0.0023587098491530956	-0.003249719679781604	-0.004157150922821207
ni6-CBF-CMRglu	72.5	-0.38119343	-0.3944522	-0.41154912	-0.41761997	-0.4236191	-0.4226876	-0.41577107	-0.4092383015332863	-0.4066820857156527	-0.4117945173509199	-0.0007400527857325256	-0.0015676756701697991	-0.0024540416539437504	-0.0033520732376607354	-0.004271282046256819
ni6-CBF-CMRglu	73.0	-0.38094017	-0.3964373	-0.41337374	-0.41807693	-0.42295825	-0.42111522	-0.4176017	-0.4095996871247502	-0.4070522531432797	-0.4121471211062207	-0.0007792269132131935	-0.0016486093471583807	-0.0025396191777868893	-0.003447050420826492	-0.004380414701212698
ni6-CBF-CMRglu	73.5	-0.3804515	-0.39637437	-0.41392025	-0.4184289	-0.42446402	-0.42136264	-0.41751033	-0.4099783543190188	-0.4074383779494245	-0.4125183306886131	-0.0008276228844372735	-0.0017139888682112248	-0.0026120204519282098	-0.0035312292605242934	-0.004481126918934819
ni6-CBF-CMRglu	74.0	-0.38046038	-0.39687333	-0.41376537	-0.4189913	-0.42431703	-0.42226106	-0.41876265	-0.4103789140379634	-0.4078484338639379	-0.412909394211989	-0.0008693824339451872	-0.0017603922645736958	-0.0026678235076132983	-0.0036011877879995047	-0.004569996730668102
ni6-CBF-CMRglu	74.5	-0.3782901	-0.39672947	-0.41426194	-0.41846088	-0.42412415	-0.4226784	-0.41967753	-0.4108059772034561	-0.4082904480227547	-0.4133215063841575	-0.0008863659837739513	-0.0017843975674909363	-0.00270360637608702	-0.0036535040344975456	-0.004643602167658134
ni6-CBF-CMRglu	75.0	-0.37860945	-0.3960553	-0.41374716	-0.4192063	-0.4250659	-0.42429867	-0.42167425	-0.4112482964719086	-0.408751789081679	-0.4137448038621383	-0.0008910098306285086	-0.0017984410736681111	-0.0027318053540543175	-0.003700614296722915	-0.0047106223120766955
ni6-CBF-CMRglu	75.5	-0.37875584	-0.39615867	-0.41280925	-0.421271	-0.42692858	-0.42383027	-0.42276555	-0.41169234318723	-0.4092154072068152	-0.4141692791676448	-0.000898031583716985	-0.0018172403923130687	-0.0027671380507235943	-0.003757236183884183	-0.0047814642899922655
ni6-CBF-CMRglu	76.0	-0.37811273	-0.39654967	-0.4118811	-0.4208587	-0.4265052	-0.4236558	-0.42265087	-0.4121393063025371	-0.409682167978714	-0.4145964446263603	-0.0009074312430396025	-0.0018407955234258089	-0.0028096044660944064	-0.003819612481448187	-0.004855298198494895
ni6-CBF-CMRglu	76.5	-0.37963447	-0.3971836	-0.4129094	-0.4219814	-0.42662486	-0.423128	-0.42229316	-0.412590374770947	-0.4101529568518084	-0.4150277926900856	-0.0009192088085960837	-0.0018691064670066093	-0.002859204600167198	-0.0038834327062752805	-0.004931294134674413
ni6-CBF-CMRglu	77.0	-0.37976322	-0.39710265	-0.4130869	-0.42324275	-0.42571408	-0.42495102	-0.42430785	-0.4130467375455767	-0.4106286946052531	-0.4154647804859003	-0.0009333642803862063	-0.0019021732230548039	-0.0029121812384085843	-0.0039478669554552925	-0.005008622195620593
ni6-CBF-CMRglu	77.5	-0.37808612	-0.3981418	-0.412832	-0.42368335	-0.42662024	-0.4254888	-0.4238211	-0.4135095835795431	-0.4111103290943307	-0.4159088380647554	-0.0009498976584105256	-0.0019399957915711141	-0.002964223897679197	-0.00401208532607833	-0.005086452478423709
ni6-CBF-CMRglu	78.0	-0.37648636	-0.39973587	-0.41371527	-0.42431244	-0.427633	-0.4252957	-0.42562672	-0.4139801018259629	-0.4115988018558902	-0.4163614017960356	-0.0009688089426685975	-0.001978816958022378	-0.003014502675069086	-0.004075257915234387	-0.005163955080173699
ni6-CBF-CMRglu	78.5	-0.3756628	-0.39848387	-0.41336462	-0.42436755	-0.42764682	-0.42630738	-0.42518082	-0.4144594812379536	-0.4120949882609104	-0.4168239742149968	-0.0009900981331605885	-0.002014326239268671	-0.003062187667667804	-0.004136554820013183	-0.00524030009796006
ni6-CBF-CMRglu	79.0	-0.37548134	-0.39928988	-0.4141754	-0.42587504	-0.42938423	-0.42686877	-0.42649603	-0.4149489107686315	-0.4125996103164051	-0.417298211220858	-0.0010100080153537805	-0.0020456937324004887	-0.0031064489725657896	-0.004195146137505101	-0.005314657628873509
ni6-CBF-CMRglu	79.5	-0.375353	-0.39833984	-0.41640076	-0.42450994	-0.42950875	-0.42685956	-0.4274442	-0.4154495793711142	-0.413113122110763	-0.4177860366314653	-0.0010242281061080827	-0.0020720895345072154	-0.0031464566868525945	-0.0042502019647994715	-0.005386197770003209
ni6-CBF-CMRglu	80.0	-0.3756274	-0.39771885	-0.41706732	-0.4254796	-0.4305608	-0.42782643	-0.42711732	-0.4159589187839853	-0.4136301759219377	-0.418287661646033	-0.0010356857170467082	-0.002096440957212009	-0.003185138122151321	-0.004304649613519729	-0.00545784783297254
ni6-CBF-CMRglu	80.5	-0.37651736	-0.39683735	-0.4177205	-0.42610958	-0.43154442	-0.4277159	-0.42752248	-0.4164738074772223	-0.4141445979561192	-0.4188030169983254	-0.0010478614283991328	-0.002122228580744512	-0.003225973858691389	-0.004361969663895127	-0.0055338257608471
ni6-CBF-CMRglu	81.0	-0.37476015	-0.39371192	-0.41912395	-0.42961022	-0.43090245	-0.428665	-0.42935655	-0.416994604501032	-0.4146552922172746	-0.4193339167847895	-0.0010607552401653009	-0.0021494524051046127	-0.0032689638964730205	-0.004422162115925832	-0.005614263552111309
ni6-CBF-CMRglu	81.5	-0.37560084	-0.39354149	-0.41835117	-0.4296748	-0.4306808	-0.4301731	-0.429744	-0.4175216689056214	-0.4151611641485159	-0.4198821736627269	-0.001074367152345379	-0.002178112430292256	-0.003314108235495994	-0.004485964332447967	-0.005698253160236366
ni6-CBF-CMRglu	82.0	-0.37469822	-0.39459133	-0.42042363	-0.43164608	-0.4311472	-0.43170613	-0.43019617	-0.4180553597411973	-0.4156611741192544	-0.4204495453631402	-0.0010886971649393118	-0.0022082086563077197	-0.003361406875760531	-0.0045535083119460085	-0.0057848865386943005
ni6-CBF-CMRglu	82.5	-0.37428692	-0.39474395	-0.4203687	-0.4319834	-0.4351069	-0.43191406	-0.43111947	-0.4185960360579668	-0.4161543914036883	-0.4210376807122453	-0.001103745277946877	-0.002239741083150615	-0.003411597180102588	-0.004623886007890987	-0.005873255640956088
ni6-CBF-CMRglu	83.0	-0.37372985	-0.39260453	-0.42368335	-0.43464366	-0.4353432	-0.43294042	-0.43152595	-0.4191440569061366	-0.4166400417289098	-0.4216480720833633	-0.0011195114913684079	-0.002272709710821219	-0.0034648111470066967	-0.004696189373754989	-0.005962452420493813
ni6-CBF-CMRglu	83.5	-0.37376964	-0.3921833	-0.42410576	-0.43448618	-0.43695235	-0.43461123	-0.43404633	-0.4196997813359137	-0.4171175416943904	-0.4222820209774369	-0.0011359958052037378	-0.002307851902155711	-0.00352014072994411	-0.004769510363009211	-0.006051568830778731
ni6-CBF-CMRglu	84.0	-0.37171128	-0.39403042	-0.42413333	-0.43577427	-0.43877274	-0.43726793	-0.43400005	-0.420263568397505	-0.4175865153848891	-0.4229406214101208	-0.0011531982194528112	-0.002345299655638289	-0.003576677882386581	-0.0048429409291254055	-0.006139696825282481
ni6-CBF-CMRglu	84.5	-0.37350002	-0.39316034	-0.42429405	-0.4368642	-0.43946072	-0.44025612	-0.4384893	-0.4208357771411174	-0.4180467918010543	-0.4236247624811805	-0.0011718560969519731	-0.0023841449247403723	-0.003633514557805473	-0.004915573025574993	-0.006225928357476762
ni6-CBF-CMRglu	85.0	-0.37298304	-0.39506269	-0.42516702	-0.43583456	-0.43991652	-0.4422306	-0.44094032	-0.4214167666169578	-0.4184983852519116	-0.424335147982004	-0.0011921014361854776	-0.0024234796629337696	-0.0036897427096725943	-0.00498649860582967	-0.006309355380833159
ni6-CBF-CMRglu	85.5	-0.37206885	-0.3959475	-0.42555317	-0.43855897	-0.4417041	-0.44406366	-0.44474065	-0.4220076332380694	-0.4189421599334508	-0.425073106542688	-0.0012122888277883992	-0.0024616584608534997	-0.00374371692862302	-0.005054072260524789
ni6-CBF-CMRglu	86.0	-0.37141117	-0.3963564	-0.42572328	-0.44023287	-0.44341967	-0.4469752	-0.4457312	-0.4226088680531433	-0.4193784069601214	-0.4258393291461652	-0.001231378226748292	-0.0024976412734871167	-0.0037943971696441925	-0.005117253944647682
ni6-CBF-CMRglu	86.5	-0.37131408	-0.39565998	-0.42665246	-0.44341502	-0.44603506	-0.4457125	-0.4461987	-0.4232199220658578	-0.419806599329409	-0.4266332448023067	-0.0012493696330651005	-0.0025314281008346207	-0.0038417834327363898
ni6-CBF-CMRglu	87.0	-0.37141117	-0.39531863	-0.42728764	-0.44411033	-0.4473449	-0.44775218	-0.4444885	-0.4238402462798916	-0.4202264473179337	-0.4274540452418495	-0.0012662630467388247	-0.0025630189428959005	-0.0038858757178993897
ni6-CBF-CMRglu	87.5	-0.37144205	-0.3949235	-0.4283378	-0.44568446	-0.44746193	-0.44806594	-0.44610053	-0.4244692916989229	-0.4206378574025713	-0.4283007259952744	-0.0012820584677695201	-0.0025924137996712893
ni6-CBF-CMRglu	88.0	-0.37201145	-0.39672497	-0.42609578	-0.44687226	-0.4494249	-0.44707346	-0.44682547	-0.4251065093266304	-0.4210408876833231	-0.4291721309699377	-0.0012967558961570758	-0.002619612671160565
ni6-CBF-CMRglu	88.5	-0.37222338	-0.39467213	-0.42517623	-0.44653544	-0.4500862	-0.45033956	-0.4461052	-0.4257513501666924	-0.4214357053040987	-0.4300669950292861	-0.0013103553319017691
ni6-CBF-CMRglu	89.0	-0.37313327	-0.3958217	-0.4227151	-0.4465448	-0.4514475	-0.44914362	-0.44600233	-0.4264032652227875	-0.4218225490714135	-0.4309839813741614	-0.0013228567750034892
ni6-CBF-CMRglu	89.5	-0.37172893	-0.39439836	-0.42276555	-0.44700795	-0.4532242	-0.4509028	-0.4470407	-0.4270617054985942	-0.4222016985903864	-0.431921712406802
ni6-CBF-CMRglu	90.0	-0.37226754	-0.39469907	-0.4238165	-0.44795355	-0.4545703	-0.45218983	-0.4479161	-0.427726121997791	-0.4225734499519288	-0.4328787940436531
ni7-COX1	5.0	-0.57450014	-0.6188714	-0.67233163	-0.69709086	-0.7169669	-0.7315609	-0.72547096	-0.68728564497061	-0.6725088711768097	-0.7020624187644102	0.002571736051265261	0.0050647746871118615	0.007492149179650465	0.009866892800992288	0.012202038823247774
ni7-COX1	5.5	-0.5839041	-0.6206376	-0.67171466	-0.7009804	-0.71721506	-0.7287493	-0.72464406	-0.685989125188543	-0.6720516531197425	-0.6999265972573436	0.00253075818454207	0.004989335589720811	0.00738876548764722	0.009742081150431958	0.01205874177853683
ni7-COX1	6.0	-0.5874693	-0.6222851	-0.67209065	-0.70441794	-0.7193769	-0.7288814	-0.72680706	-0.6847139089193447	-0.6715773836796262	-0.6978504341590632	0.0024930386358466006	0.004920413128385204	0.0072951567497270275	0.009630302771982513	0.011922931238276036
ni7-COX1	6.5	-0.5921919	-0.62443084	-0.6733138	-0.7075633	-0.7182704	-0.7260666	-0.7271084	-0.683458367004001	-0.6710820101659727	-0.6958347238420293	0.0024585774051787412	0.00485800730310515	0.007211322965889888	0.00952798359399476	0.011792121788879117
ni7-COX1	7.0	-0.5954488	-0.628637	-0.67202014	-0.70706683	-0.715158	-0.72409326	-0.7288185	-0.6822208702834981	-0.6705615271660614	-0.6938802134009348	0.002427374492538603	0.004802118113880427	0.007137264136135912	0.009429892602429435	0.011663828016760247
ni7-COX1	7.5	-0.5982572	-0.63006955	-0.67165005	-0.70511454	-0.71543646	-0.72271264	-0.72725916	-0.6809997895988222	-0.6700120462689394	-0.6919875329287051	0.0023994298979264084	0.004752745560711147	0.007069406188816019	0.009333544383700376	0.011535564508333929
ni7-COX1	8.0	-0.5987496	-0.63313264	-0.6713682	-0.7026547	-0.7173888	-0.723124	-0.7274476	-0.6797934957909595	-0.6694298845768506	-0.6901571070050684	0.002374743621341824	0.004709889643597309	0.007002518109890832	0.009236453524221644	0.01140484585001389
ni7-COX1	8.5	-0.5984736	-0.6326046	-0.66983706	-0.7031729	-0.71649575	-0.7223995	-0.72584707	-0.6786003597008958	-0.6688116719069106	-0.6883890474948811	0.0023533156627847385	0.00466997629088961	0.006934114485773968	0.00913613461040752	0.0112691866282143
ni7-COX1	9.0	-0.6000818	-0.6339479	-0.66931564	-0.701169	-0.713946	-0.72064066	-0.72441244	-0.6774187521696177	-0.6681544728992939	-0.6866830314399415	0.0023351460222554854	0.004627774488549008	0.00686170990287982	0.009030102228672066	0.011126101429349333
ni7-COX1	9.5	-0.60060763	-0.63291913	-0.66759527	-0.7010352	-0.71478677	-0.7201486	-0.72411203	-0.6762470440381111	-0.6674559148550189	-0.6850381732212033	0.002316660628104872	0.004580798822989229	0.006782818947622782	0.008915870965429562	0.010973104839833159
ni7-COX1	10.0	-0.59910136	-0.6332563	-0.66713357	-0.6968548	-0.7135815	-0.7191841	-0.7200054	-0.6750836061473622	-0.6667143055414833	-0.6834529067532411	0.0022926284662935226	0.004526563880624335	0.00669495620641658	0.008790955407093848	0.010807711446079948
ni7-COX1	10.5	-0.59681416	-0.63166153	-0.6676479	-0.6948178	-0.7115705	-0.7191157	-0.71801573	-0.6739303834100062	-0.6659321632404474	-0.6819286035795651	0.0022641381948843575	0.00446615831951791	0.00659921033732469	0.008656444211728287	0.010631009906152733
ni7-COX1	11.0	-0.59610695	-0.6307979	-0.6659776	-0.691528	-0.70804167	-0.71967554	-0.7153746	-0.6727909776810687	-0.6651137557563387	-0.6804681996057986	0.002233935414330812	0.004402327740123058	0.006498326940800325	0.008515082979786426	0.010456630740216633
ni7-COX1	11.5	-0.59301984	-0.6305233	-0.6653535	-0.69150996	-0.7044424	-0.71756876	-0.7152694	-0.6716662452151219	-0.6642609279885355	-0.6790715624417082	0.0022020201246335525	0.004335072142440333	0.006392306016843929	0.008366871711268375	0.010293585857524712
ni7-COX1	12.0	-0.5942201	-0.6280836	-0.66346073	-0.689234	-0.70447296	-0.7167561	-0.71334064	-0.6705570422667378	-0.663376056261654	-0.6777380282718217	0.0021683923257922455	0.004264391526469513	0.006281147565455614	0.00822269532588582	0.010139065742389097
ni7-COX1	12.5	-0.5943332	-0.6232851	-0.66081196	-0.6885447	-0.70535296	-0.71484244	-0.71360004	-0.6694642250904883	-0.6624621045557478	-0.6764663456252288	0.0021330520178067802	0.004190285892210377	0.006164851586634823	0.00809156573289116	0.009990260879121693
ni7-COX1	13.0	-0.5932835	-0.62369096	-0.66029596	-0.68858063	-0.70447904	-0.7129641	-0.71240884	-0.6683886499409456	-0.6615226318747989	-0.6752546680070923	0.0020959992006772676	0.004112755239663368	0.006054303000093575	0.007970673416596852	0.009844361752034736
ni7-COX1	13.5	-0.5921489	-0.62180775	-0.6586861	-0.6861214	-0.70147324	-0.71070224	-0.70934933	-0.6673311730726815	-0.6605617446044079	-0.6741006015409552	0.0020572338744035967	0.004031799568828043	0.005958513715084379	0.007857208861314913	0.009698558845440242
ni7-COX1	14.0	-0.5920576	-0.62082607	-0.65978605	-0.68380046	-0.7025755	-0.7093801	-0.7094477	-0.6662926507402683	-0.659583997803992	-0.6730013036765446	0.0020167560389861006	0.003958303799416307	0.005874674215919584	0.007748362551357468	0.009550042643650558
ni7-COX1	14.5	-0.59211665	-0.6207152	-0.657732	-0.68248475	-0.70056087	-0.7085817	-0.7084159	-0.6652739391982779	-0.6585942588488667	-0.6719536195476892	0.001974565694424446	0.0039012798406807825	0.005799974986911316	0.007641324971036645	0.009396003630977812
ni7-COX1	15.0	-0.58872133	-0.62051016	-0.6565308	-0.6815275	-0.7012177	-0.7082257	-0.70829934	-0.6642758947012822	-0.6575975526313577	-0.6709542367712068	0.0019415477604302067	0.0038579181769334836	0.005731606512371368	0.0075332866046644575	0.009233632291733462
ni7-COX1	15.5	-0.5868385	-0.61938596	-0.65597117	-0.6799424	-0.69820553	-0.7062768	-0.70937395	-0.6632993735038535	-0.6565989081709556	-0.6699998388367514	0.0019267141462563364	0.00382540929248687	0.005666759276612199	0.007421437936553366	0.009060119110230413
ni7-COX1	16.0	-0.5855729	-0.619552	-0.65617305	-0.67980605	-0.69756925	-0.70722616	-0.70979893	-0.662334346940852	-0.655596928316086	-0.6690717655656181	0.0019163704165032769	0.003790058751941161	0.005591738844234251	0.007292084531303256	0.008861769651068885
ni7-COX1	16.5	-0.58461815	-0.61902076	-0.6552967	-0.6773664	-0.6958387	-0.7064237	-0.709589	-0.6613726593575971	-0.6545914286481562	-0.6681538900670381	0.0018986951462305335	0.0037400451303558624	0.005494723790297029	0.007133404963974077	0.008670753798536213
ni7-COX1	17.0	-0.5815577	-0.616474	-0.6539089	-0.6761787	-0.6944677	-0.7082748	-0.70595855	-0.6604179765243487	-0.6535883748434198	-0.6672475782052777	0.0018736883354378842	0.003675368427730974	0.005375714114799979	0.006945399234565608	0.008523437700232672
ni7-COX1	17.5	-0.5788461	-0.6171583	-0.65297157	-0.6747509	-0.6950593	-0.70621556	-0.70313025	-0.6594739642113666	-0.6525929454364987	-0.6663549829862345	0.001841349984125329	0.0035960286440664957	0.005234709817743544	0.006772058652305679	0.00840838361371743
ni7-COX1	18.0	-0.5764539	-0.6144956	-0.65231085	-0.6765567	-0.6965281	-0.70464396	-0.70129067	-0.6585442881889109	-0.6516098352799725	-0.6654787410978492	0.0018016800922930898	0.0035020257793620946	0.005071710899127724	0.006649749364794788	0.008314153796549095
ni7-COX1	18.5	-0.57637465	-0.61315334	-0.6521328	-0.6748099	-0.69530094	-0.70383793	-0.70091355	-0.6576326142272413	-0.6506434965017975	-0.664621731952685	0.0017546786599411668	0.0033933598336182147	0.00493070866818035	0.006567033629592101	0.008229310506286613
ni7-COX1	19.0	-0.57696676	-0.6098612	-0.6532705	-0.6740969	-0.69474536	-0.7013272	-0.70065206	-0.6567426080966178	-0.6496983159877862	-0.6637869002054494	0.0017003456870690048	0.003270030806834634	0.004848069272501698	0.0065124737042560055	0.008142416000488817
ni7-COX1	19.5	-0.575202	-0.60859686	-0.65373635	-0.674362	-0.69036824	-0.7001051	-0.7002691	-0.6558779355673001	-0.6487787310666375	-0.6629771400679627	0.001638681173677048	0.0031760300082391835	0.004812354969650934	0.006474631846345447	0.008042032536714427
ni7-COX1	20.0	-0.571882	-0.6097626	-0.6511343	-0.6741617	-0.689438	-0.69916385	-0.6985511	-0.6550422624095488	-0.6478892862842216	-0.6621952385348759	0.0015696851197656292	0.0031477235854326935	0.004812128017187001	0.006442070313419812	0.007916722372522833
ni7-COX1	20.5	-0.57089347	-0.60876095	-0.64895755	-0.6731314	-0.688347	-0.6995463	-0.6969577	-0.6542392543936231	-0.647034634625969	-0.6614438741612771	0.0015373488345621356	0.003173673795973886	0.004835950672668399	0.0064033513630373795	0.0077550477654723116
ni7-COX1	21.0	-0.56943357	-0.6067118	-0.6480198	-0.67392015	-0.6885327	-0.69804186	-0.6961652	-0.6534725772897831	-0.646219486497365	-0.6607256680822012	0.0015780384656670643	0.0032424428974213715	0.004872385193654183	0.006347037252757204	0.007545570973121696
ni7-COX1	21.5	-0.56647325	-0.60553354	-0.6475456	-0.6734786	-0.6874788	-0.69663095	-0.6955426	-0.6527019055590609	-0.6454127275068572	-0.6599910836112647	0.0016363249614117503	0.003298601838106263	0.004866002528475244	0.006217698930910176	0.007277354566247007
ni7-COX1	22.0	-0.5628023	-0.6028988	-0.64340276	-0.6730314	-0.68667126	-0.6961712	-0.6929785	-0.6518945388241161	-0.6445832435320201	-0.659205834116212	0.0016644044317543072	0.0032943467279871186	0.00476899878709014	0.0059675325074546315	0.006954367928369565
ni7-COX1	22.5	-0.5626877	-0.6013617	-0.6434823	-0.6716618	-0.6873232	-0.69621354	-0.6928038	-0.6510655805976492	-0.6437342194914693	-0.6583969417038291	0.0016622768766945129	0.0032296775670634936	0.004581373969498426	0.005641029604835257	0.006587533536165702
ni7-COX1	23.0	-0.56073016	-0.5994696	-0.64054775	-0.67076945	-0.68722147	-0.69655836	-0.6929303	-0.6502301343923618	-0.6428698706743045	-0.6575903981104191	0.0016299422962328114	0.0031045943553358324	0.004303128075700324	0.0052899634966152576	0.00618777386631264
ni7-COX1	23.5	-0.5594723	-0.59833294	-0.6405421	-0.6707108	-0.6876224	-0.6966491	-0.69179267	-0.6494033037209547	-0.6419984220378276	-0.6568081854040817	0.0015674006903689808	0.002919097092803913	0.003978752728140744	0.004925256659471189	0.005766011395487158
ni7-COX1	24.0	-0.55667657	-0.59795976	-0.6380805	-0.6697257	-0.68787384	-0.6959475	-0.69090885	-0.648600192096129	-0.6411339854265481	-0.6560663987657098	0.001474652059103021	0.002673185779467513	0.003660021200382446	0.004557831570079829	0.005333168600365812
ni7-COX1	24.5	-0.5568112	-0.5972301	-0.6383009	-0.6671219	-0.6858765	-0.69636476	-0.69035023	-0.6478359030305857	-0.6402971887276939	-0.6553746173334775	0.001351696402434932	0.0024113520377717634	0.003357855969102208	0.004198610705118178	0.004900167957625712
ni7-COX1	25.0	-0.5573346	-0.5953302	-0.6371655	-0.6683029	-0.6853033	-0.6965765	-0.6885267	-0.6471255400370259	-0.6395145676650037	-0.6547365124090482	0.001198533720364492	0.002185369141279425	0.003083179510976808	0.003858516541262791	0.004477931943943525
ni7-COX1	25.5	-0.55556875	-0.594511	-0.6376454	-0.6678993	-0.6843369	-0.6959233	-0.688329	-0.6464842066281508	-0.6388169437956104	-0.6541514694606911	0.0010596556353368314	0.002006159566667276	0.0028469143026832455	0.0035484715551907797	0.0040773830359961405
ni7-COX1	26.0	-0.5538731	-0.5939724	-0.634899	-0.66631603	-0.68468875	-0.6936233	-0.6876224	-0.6459270063166614	-0.6382370953282924	-0.6536169173050305	0.0009868354209149333	0.001884645790612316	0.002659982820898299	0.003279398223579033	0.003709443710460558
ni7-COX1	26.5	-0.5519536	-0.59078497	-0.636274	-0.66607094	-0.6833716	-0.69320744	-0.68770623	-0.6454245509928139	-0.6377604929841729	-0.6530886090014549	0.0009465039313304446	0.0017872586673464141	0.0024888159198539483	0.003017727400659309	0.0033405448215685363
ni7-COX1	27.0	-0.5526962	-0.59055424	-0.63574404	-0.6661993	-0.68310964	-0.6933038	-0.68616325	-0.6449401708957465	-0.6373384901859153	-0.6525418516055778	0.0008978103696973827	0.0016731473999833657	0.0022925628026641	0.002722608289545625	0.00291673777135959
ni7-COX1	27.5	-0.5527994	-0.5889516	-0.6357271	-0.6658084	-0.6825621	-0.6930568	-0.68565553	-0.6444780470614835	-0.6369512892037229	-0.6520048049192441	0.0008407547360159695	0.0015423119885235037	0.0020712234693288645	0.0023940408902380916	0.0024345778460582723
ni7-COX1	28.0	-0.5521134	-0.5869774	-0.63373977	-0.6648464	-0.6825502	-0.69306284	-0.6856854	-0.6440423605260491	-0.6365805070577839	-0.6515042139943144	0.000775337030285983	0.0013947524329667171	0.0018247979198482422	0.002018927401662207	0.0019085446766129444
ni7-COX1	28.5	-0.5503157	-0.58660877	-0.6336217	-0.66409504	-0.6819733	-0.69176257	-0.6857093	-0.6436372923254675	-0.6362127260262308	-0.6510618586247042	0.0007015572525075342	0.001230468733312895	0.0015532861542221221	0.0015938231100423028	0.0013531178939719668
ni7-COX1	29.0	-0.54975486	-0.58658206	-0.63275063	-0.66251296	-0.68221706	-0.6909629	-0.6853749	-0.6432670234957631	-0.6358424571965264	-0.6506915897949999	0.0006194154026807341	0.0010494608895622592	0.0012435903713762242	0.0011332076463269614	0.0007827771290843666
ni7-COX1	29.5	-0.549616	-0.5846395	-0.63315517	-0.6628443	-0.6803043	-0.6917505	-0.6853093	-0.64293573507296	-0.6354738816046948	-0.6503975885412252	0.0005289114808053608	0.0008517289017145879	0.0008922658575347686	0.0006515606414644326	0.00021200201289783838
ni7-COX1	30.0	-0.5503774	-0.58444226	-0.632234	-0.6623677	-0.68228847	-0.6917205	-0.68582875	-0.6426476080930824	-0.6351208502353219	-0.6501743659508429	0.0004300454868815251	0.00062417496869549	0.0005137922436462272	0.00016336172640363245	-0.00034472782363836885
ni7-COX1	30.5	-0.5498834	-0.58490074	-0.6338073	-0.6618217	-0.68155724	-0.6919611	-0.6853272	-0.6424068235921546	-0.6348051428823234	-0.6500085043019859	0.00032281742090922716	0.00036335437672940785	0.00012264916065907183	-0.0003169094679075224	-0.0008729327495761163
ni7-COX1	31.0	-0.549256	-0.5845968	-0.63523126	-0.66152567	-0.6827287	-0.6921717	-0.68518394	-0.6422175626062009	-0.6345535045975599	-0.6498816206148419	0.00019412948181396494	8.374675676470211e-05	-0.00026668376047789266	-0.000774773310519894	-0.0013581331339670433
ni7-COX1	31.5	-0.54895276	-0.5848101	-0.6361104	-0.66176367	-0.6829846	-0.6926171	-0.6852794	-0.6420840061712454	-0.6343940951828764	-0.6497739171596144	4.053695582018069e-05	-0.00020016826025015533	-0.0006397268888167496	-0.0011957501704853435	-0.0017858493458624558
ni7-COX1	32.0	-0.549184	-0.5853061	-0.6350848	-0.66220504	-0.68446213	-0.69278574	-0.68613935	-0.6420234331243869	-0.6343593751157459	-0.6496874911330279	-0.00011038272504926283	-0.0004608132422918576	-0.0009689027923338589	-0.0015522626157810082	-0.00212850395323938
ni7-COX1	32.5	-0.5486855	-0.5851621	-0.6361725	-0.66234446	-0.6854525	-0.69296646	-0.6861453	-0.6420434692154252	-0.634441788505594	-0.6496451499252565	-0.00024070521607033601	-0.0006802638446369302	-0.0012362871263055242	-0.0018263863016826365	-0.0024451858930835124
ni7-COX1	33.0	-0.5479818	-0.5837123	-0.6368502	-0.66255945	-0.6844144	-0.69324964	-0.68706596	-0.6421338158494362	-0.6346070579916756	-0.6496605737071968	-0.0003504305172425948	-0.0008585200672845961	-0.0014418798907317454	-0.0020181212281901173	-0.0028055292006666788
ni7-COX1	33.5	-0.5483208	-0.58316386	-0.63634163	-0.6625478	-0.6852794	-0.69212955	-0.6875805	-0.6422841744314955	-0.6348223209632303	-0.6497460278997608	-0.0004395586285665942	-0.0009955819102351882	-0.0015856810856123005	-0.0022044806770131764	-0.0031984650063320297
ni7-COX1	34.0	-0.5490915	-0.58359516	-0.6365278	-0.6635771	-0.6860378	-0.6919611	-0.6885267	-0.6424842463666788	-0.6350596800674421	-0.6499088126659155	-0.0005080895500420013	-0.0010914493734891506	-0.0016676907109475225	-0.002455098683424084	-0.003612924440423382
ni7-COX1	34.5	-0.5500789	-0.5838721	-0.63631344	-0.66387385	-0.6851481	-0.6911733	-0.6886885	-0.6427237330600621	-0.6352991667608254	-0.6501482993592989	-0.0005560232816685939	-0.0011461224570457063	-0.0017649220484465822	-0.0027589063777654355	-0.0040378386332832195
ni7-COX1	35.0	-0.54989374	-0.58388275	-0.63774145	-0.66514945	-0.68507653	-0.69229203	-0.68843085	-0.6429923359167208	-0.6355304824484556	-0.650454189384986	-0.0005833598234471493	-0.0011596011609055212	-0.0019470091333820827	-0.0031048348903813805	-0.004462138715255581
ni7-COX1	35.5	-0.5487883	-0.5836484	-0.6380748	-0.66583174	-0.68424153	-0.692575	-0.6875506	-0.6432797563417307	-0.6357529984839702	-0.6508065141994913	-0.0005900991753771123	-0.0012088987667779882	-0.0022028830960968415	-0.0034818153516146255	-0.004874755816683285
ni7-COX1	36.0	-0.5480691	-0.58361644	-0.63983965	-0.6668999	-0.68579286	-0.6923763	-0.68734115	-0.6435756957401679	-0.6359740150303367	-0.6511773764499992	-0.0005762413374583719	-0.0013636493099349334	-0.002521475066934231	-0.003878778891808432	-0.005264621067909481
ni7-COX1	36.5	-0.54750955	-0.5835259	-0.64078575	-0.66643864	-0.68594223	-0.69394284	-0.6886226	-0.6438698555171078	-0.6362057975084668	-0.6515339135257489	-0.0006187995914008759	-0.0016127839207197292	-0.002891716176237513	-0.004284656641306173	-0.005620665599278096
ni7-COX1	37.0	-0.54703236	-0.58417046	-0.64158535	-0.6667598	-0.6863246	-0.69376194	-0.68918604	-0.6441519370776263	-0.6364620260892573	-0.6518418480659953	-0.0007874079724765615	-0.0019452337294758593	-0.00330253755435006	-0.004688379730451109	-0.005931820541131727
ni7-COX1	37.5	-0.54569954	-0.58185	-0.64313555	-0.6661293	-0.6861453	-0.6953432	-0.68980396	-0.6444886551085087	-0.6368245970998677	-0.6521527131171497	-0.0009939843293188533	-0.0022729165848366373	-0.0036658570499052967	-0.00500186600787722	-0.006110003742104464
ni7-COX1	38.0	-0.54537684	-0.5825998	-0.6446259	-0.6672154	-0.68703604	-0.6949265	-0.6903322	-0.6449393450501029	-0.6373376643402716	-0.6525410257599341	-0.0011578257569992978	-0.0025151295818734987	-0.0039009717579745473	-0.005144412568655166	-0.006186303444472463
ni7-COX1	38.5	-0.5446448	-0.5841172	-0.6452466	-0.66555756	-0.6888683	-0.69475746	-0.69063246	-0.6454826394378276	-0.637955881580067	-0.6530093972955882	-0.001278932255517784	-0.0026718727205864434	-0.004007881678558367	-0.005116019412785611	-0.006269663011119531
ni7-COX1	39.0	-0.54577124	-0.58359516	-0.6446942	-0.6672271	-0.6895579	-0.6953311	-0.69074064	-0.6460971708071022	-0.6386353173388369	-0.6535590242753674	-0.0013573038248742009	-0.0027431460009752495	-0.003986586811655868	-0.005028477687473165	-0.006355810765561909
ni7-COX1	39.5	-0.54549974	-0.5831479	-0.6455885	-0.6681215	-0.68891627	-0.69451	-0.6919009	-0.6467615716933454	-0.6393370053941086	-0.6541861379925821	-0.0013929404650686594	-0.002728949423040583	-0.0038370871572678267	-0.004990730755601747	-0.006440475031317949
ni7-COX1	40.0	-0.54623246	-0.5832384	-0.64658076	-0.6698488	-0.68994796	-0.69529486	-0.6923101	-0.6474544746319764	-0.6400299083327396	-0.6548790409312131	-0.0013858421761010487	-0.002629282986781667	-0.0036711738625989643	-0.004998506940687708	-0.006519384131903783
ni7-COX1	40.5	-0.5472581	-0.5835738	-0.6480655	-0.67105114	-0.6926111	-0.6969396	-0.69355696	-0.648154512158414	-0.6406926586901488	-0.6556163656266792	-0.0013360089579719236	-0.0024441466921991672	-0.003597790290533087	-0.00504753456624929	-0.006588266390837427
ni7-COX1	41.0	-0.5462017	-0.5844689	-0.6485686	-0.6701947	-0.6923342	-0.6978116	-0.6949084	-0.6488403168080774	-0.6413135589503168	-0.656367074665838	-0.0012434408106806183	-0.0022853316864979156	-0.0036126647645866594	-0.005133541955802734	-0.00664285013163568
ni7-COX1	41.5	-0.5456739	-0.58507675	-0.6495069	-0.6705876	-0.69467384	-0.6997163	-0.6969032	-0.6494905211163859	-0.6418888404065547	-0.6570922018262172	-0.0011081377342272436	-0.0022617813325611635	-0.0037115256082773662	-0.005252257432865504	-0.006678863677815339
ni7-COX1	42.0	-0.54575074	-0.587234	-0.64913493	-0.6718556	-0.6961954	-0.70018405	-0.6973512	-0.650083757618758	-0.642419699610117	-0.657747815627399	-0.0010418908758172973	-0.002369223953906041	-0.0038901011451221157	-0.005399409320955062	-0.006692035352894088
ni7-COX1	42.5	-0.5458276	-0.5869347	-0.64801407	-0.6729549	-0.69681853	-0.7023501	-0.6985087	-0.6505986588506132	-0.6429087478622442	-0.6582885698389822	-0.00115364359833392	-0.0026033878740501226	-0.00414411969863826	-0.005570725943588095	-0.006678093480388947
ni7-COX1	43.0	-0.5452334	-0.5882235	-0.6480598	-0.6741322	-0.6971272	-0.70492506	-0.69882405	-0.6511256484945753	-0.6434617579090184	-0.6587895390801323	-0.0013273330780887438	-0.0028482102693048184	-0.004357518445137765	-0.005650144477076791	-0.0066061816469333845
ni7-COX1	43.5	-0.54494673	-0.589632	-0.64826554	-0.6751932	-0.6988362	-0.70645434	-0.69891506	-0.6517523024489471	-0.6441491744028406	-0.6593554304950536	-0.0014497442757162027	-0.00299047610030434	-0.004417082345254175	-0.005524449882055027	-0.006459300612542185
ni7-COX1	44.0	-0.5448034	-0.5891658	-0.64898616	-0.6753819	-0.69876343	-0.7071526	-0.7002327	-0.6524529815726641	-0.6449184559913137	-0.6599875071540144	-0.0015208771912160746	-0.003030185367049021	-0.004322811398988047	-0.005278848568844641	-0.006253964460806172
ni7-COX1	44.5	-0.5473813	-0.589123	-0.6501426	-0.6761374	-0.6992731	-0.70737326	-0.7008953	-0.6532020467246633	-0.6457198892535849	-0.6606842041957417	-0.0015407318245881374	-0.0029673380695379725	-0.004074705606338824	-0.005009556336825982	-0.00600668727531406
ni7-COX1	45.0	-0.5488962	-0.58973384	-0.65019417	-0.6755235	-0.6999289	-0.7073426	-0.70207596	-0.6539738587638801	-0.6465111491586865	-0.6614365683690738	-0.0015093081758329463	-0.0028019342077719722	-0.003757971377628566	-0.004733087269590097	-0.005733983139656895
ni7-COX1	45.5	-0.548665	-0.59208983	-0.6504291	-0.67739594	-0.7013029	-0.7083239	-0.7032827	-0.6547427785492514	-0.6472606210781731	-0.6622249360203298	-0.0014266062449498351	-0.002533973781750687	-0.0034688245122378447	-0.0044659554507259225	-0.005452366137423503
ni7-COX1	46.0	-0.55030024	-0.5924714	-0.6515416	-0.68058324	-0.7026791	-0.7094169	-0.7055364	-0.6554831669397131	-0.6479486413583627	-0.6630176925210635	-0.001292626031939026	-0.00224866320179562	-0.003223779093757151	-0.004224674963823949	-0.005178350352204486
ni7-COX1	46.5	-0.55141246	-0.5924929	-0.65431756	-0.6818247	-0.7017898	-0.71019775	-0.70674825	-0.6561693847942013	-0.6485662567480948	-0.6637725128403078	-0.0011073675368008518	-0.0020422182672880096	-0.0030393492057760874	-0.004025759892473668	-0.004928449867589335
ni7-COX1	47.0	-0.5526395	-0.592837	-0.655095	-0.6826216	-0.70482725	-0.7117985	-0.7058484	-0.6567757929716521	-0.6491119023860952	-0.6644396835572091	-0.0009560371698565939	-0.001931153061818125	-0.002932048931884923	-0.00388572432026546	-0.0047191787671685415
ni7-COX1	47.5	-0.5522475	-0.5942416	-0.6547436	-0.6830322	-0.70525515	-0.7111763	-0.70624006	-0.6572767523310021	-0.6495868413426331	-0.6649666633193712	-0.0009348507304871578	-0.0019319816689752356	-0.0029183923556728164	-0.0038210823307884834	-0.004567051134531153
ni7-COX1	48.0	-0.5534549	-0.5933857	-0.6542427	-0.6847424	-0.7046806	-0.7121375	-0.7072139	-0.6577318301415087	-0.6500677721328677	-0.6653958881501497	-0.000975115891961531	-0.001976011762028329	-0.002929687150408866	-0.0037631415973119475	-0.004403374642946156
ni7-COX1	48.5	-0.55290776	-0.594414	-0.657085	-0.68498105	-0.7059402	-0.7130567	-0.7090238	-0.6582116030614893	-0.650609922351658	-0.6658132837713205	-0.0009971309384880778	-0.0019835416251856586	-0.0028862316003013255	-0.003632200404043995	-0.004137677692532482
ni7-COX1	49.0	-0.5529181	-0.5944355	-0.65759337	-0.68604976	-0.70775336	-0.71502805	-0.7082441	-0.6587069460334702	-0.6511801881757097	-0.6662337038912308	-0.001000895870066798	-0.001954571258447335	-0.0027880257053504165	-0.003428258750984625	-0.0037753409605624233
ni7-COX1	49.5	-0.5529903	-0.5951307	-0.65742004	-0.6861991	-0.7073119	-0.7153003	-0.7086799	-0.6592087339999774	-0.651746880531712	-0.6666705874682427	-0.0009864106866975808	-0.0018891006618132478	-0.002635069465555917	-0.0031405467540444043	-0.0033405902890792927
ni7-COX1	50.0	-0.5523197	-0.5956969	-0.65763956	-0.68759847	-0.70722	-0.71544266	-0.7091896	-0.659707841903537	-0.6522832756043003	-0.6671324082027738	-0.0009536753883805371	-0.0017871298352836185	-0.002427362880917827	-0.0027744450904956253	-0.002857651520125626
ni7-COX1	50.5	-0.5524228	-0.5960638	-0.6575818	-0.689312	-0.70863694	-0.71474344	-0.7105607	-0.660195144686675	-0.6527705783874382	-0.6676197109859117	-0.000902689975115667	-0.0016486587788583362	-0.0021541360673468235	-0.002354179602381712	-0.0023507504957448466
ni7-COX1	51.0	-0.5535065	-0.59719765	-0.65748936	-0.6885447	-0.7103023	-0.7160124	-0.7100378	-0.6606615172919176	-0.6531996638236524	-0.6681233707601828	-0.0008334544469030813	-0.00147368749253729	-0.0018207697021150882	-0.0019039761317450887	-0.0018441130579797127
ni7-COX1	51.5	-0.5525518	-0.59743	-0.65911436	-0.6888683	-0.71011776	-0.7169731	-0.7112748	-0.6610978346617906	-0.65357107680403	-0.6686245925195512	-0.0007459688037426693	-0.0012514460922311565	-0.001451489627266045	-0.0014480605206291797	-0.0013619650488733148
ni7-COX1	52.0	-0.55213404	-0.5950984	-0.6590738	-0.68981594	-0.7104192	-0.716998	-0.71152735	-0.6614949717388207	-0.6538932910289894	-0.6690966524486519	-0.0006402330456342087	-0.0009873152552120068	-0.0010705216848420074	-0.0010106586110766314	-0.0009285323104680776
ni7-COX1	52.5	-0.5529181	-0.5955944	-0.65855885	-0.6905784	-0.7104561	-0.717395	-0.712304	-0.6618438034655333	-0.6541797454568923	-0.6695078614741743	-0.0005054772884884873	-0.0007055208235233756	-0.0007020917168865104	-0.0006159962451306455	-0.000568040684808091
ni7-COX1	53.0	-0.5525518	-0.5965118	-0.657969	-0.69238836	-0.71155816	-0.7163346	-0.7121067	-0.6621352047844549	-0.6544452937960858	-0.6698251157728239	-0.0003470822095777981	-0.0004302886392077987	-0.00037042556544242267	-0.0002882992648338689	-0.00030471601393533554
ni7-COX1	53.5	-0.5538938	-0.598241	-0.6579285	-0.69232816	-0.7112071	-0.71838224	-0.71263087	-0.6623492807540218	-0.6546852227453808	-0.6700133387626628	-0.00020004353503488836	-0.00019661442839802312	-0.00011051895664215827	-6.256339631960373e-05	-0.00017355402398278041
ni7-COX1	54.0	-0.55409527	-0.598241	-0.658744	-0.69420826	-0.710653	-0.7193209	-0.7131739	-0.6624822869940327	-0.6548806062842014	-0.6700839677038639	-8.320642963000058e-05	-2.334335586462455e-05	5.87829447439292e-05	4.236619564246258e-05	-8.075284302611063e-05
ni7-COX1	54.5	-0.5553773	-0.59774894	-0.65994245	-0.6941841	-0.7112563	-0.7179785	-0.71326655	-0.6625493242890567	-0.6550225664312961	-0.6700760821468172	3.4291066368652423e-06	8.952457839273009e-05	0.00013748013871528464	2.648951105210795e-05	7.579235017785013e-05
ni7-COX1	55.0	-0.55460167	-0.5982518	-0.6600931	-0.6940273	-0.7127481	-0.718463	-0.7112933	-0.6625654934236627	-0.6551036399553973	-0.670027346891928	5.986307376537603e-05	0.00014198937437392978	0.00012557262527246316	2.4535866038899456e-06	0.0002802682324504202
ni7-COX1	55.5	-0.5532742	-0.59859264	-0.6602032	-0.69401526	-0.71290857	-0.71953243	-0.712082	-0.6625458951824198	-0.6551213288831831	-0.6699704614816565	8.609547175586485e-05	0.0001340510320784194	2.3060404415242708e-05	7.236324354098489e-05	0.0005168614806139171
ni7-COX1	56.0	-0.55416244	-0.5999192	-0.6608004	-0.69425654	-0.7113487	-0.71925247	-0.71079457	-0.6625056303498973	-0.6550810640506606	-0.669930196649134	8.212630060855375e-05	6.570955150708713e-05	-5.7409487161486084e-05	0.00022040515868504418	0.0007697587714904364
ni7-COX1	56.5	-0.5542709	-0.59864676	-0.65964127	-0.6937017	-0.7129209	-0.71937066	-0.70983493	-0.6624597997106639	-0.6549979462423987	-0.6699216531789292	4.795556032255455e-05	-6.303506734062214e-05	-1.373222821487996e-05	0.0004307660088580523	0.0010231467819018514
ni7-COX1	57.0	-0.55464303	-0.5994858	-0.6594096	-0.6926352	-0.71229166	-0.7189664	-0.7088764	-0.6624235040492887	-0.6548967461915282	-0.6699502619070493	-1.641674910146662e-05	-0.00013953578777003983	0.00013827885807649043	0.0006876324708818826	0.0012612121886698135
ni7-COX1	57.5	-0.5549584	-0.5986846	-0.65987295	-0.69361126	-0.7111147	-0.72050357	-0.7067789	-0.6624118441503414	-0.6548101634405101	-0.6700135248601726	-0.00011099062766317669	-6.168778853743451e-05	0.00038281044853549773	0.0009751912215792968	0.0014681416686170845
ni7-COX1	58.0	-0.5538783	-0.5993992	-0.6608236	-0.69390064	-0.7128345	-0.72084004	-0.7051084	-0.6624399207983902	-0.6547758627897492	-0.6701039788070312	-0.0001231190386685732	0.00015469560717795705	0.0007040492199833492	0.0012776289377712802	0.0016281218985649826
ni7-COX1	58.5	-0.5526653	-0.6008842	-0.6619611	-0.6939368	-0.71209437	-0.71948886	-0.70264864	-0.6625228347780046	-0.6548329237896355	-0.6702127457663736	4.930283912574218e-05	0.0004938010761986744	0.0010861818492424735	0.0015791322962802612	0.0017253395553357143
ni7-COX1	59.0	-0.55215985	-0.60048294	-0.66203076	-0.69579035	-0.7126494	-0.7188297	-0.70156455	-0.6625630398370588	-0.6548989818284178	-0.6702270978456998	0.00027781464584653026	0.0008271682586519225	0.0014007479764398534	0.0017512409372335558	0.0016313342790563734
ni7-COX1	59.5	-0.5517835	-0.59869003	-0.66375744	-0.69530094	-0.7132419	-0.71917784	-0.7002509	-0.6624735319388788	-0.6548718512290476	-0.6700752126487101	0.00044449823707293223	0.0010368790101167313	0.001529829457154519	0.001676036716209972	0.0013880091277206352
ni7-COX1	60.0	-0.5511395	-0.59975123	-0.66368765	-0.69728464	-0.7135444	-0.7184133	-0.7002934	-0.6622852251912122	-0.6547584673334517	-0.6698119830489728	0.0005493536128053922	0.0011229333305933231	0.0014734262913870255	0.0013535196332098431	0.001151728622328263
ni7-COX1	60.5	-0.54882425	-0.596528	-0.66322225	-0.6956997	-0.7132604	-0.71748805	-0.6994916	-0.6620290337018059	-0.6545671802335407	-0.6694908871700711	0.0005923807730437991	0.0010853312200815868	0.0012315384791370398	0.000943510890647703	0.0009173077407568231
ni7-COX1	61.0	-0.5491275	-0.59689516	-0.66328037	-0.695011	-0.71041304	-0.7156346	-0.69966775	-0.6617358715784069	-0.6543113052791701	-0.6691604378776436	0.0005735797177879309	0.0009240726785816333	0.000804166020404451	0.0006023750095228708	0.0006795614608827716
ni7-COX1	61.5	-0.5479305	-0.59797597	-0.66350144	-0.69511974	-0.708508	-0.7155046	-0.6978237	-0.6614366529287621	-0.6540120866295254	-0.6688612192279988	0.0004929504470377877	0.0006391577060932407	0.0003511301176039039	0.000324926967713024	0.00043330476058378586
ni7-COX1	62.0	-0.5486393	-0.59626883	-0.6652952	-0.6939791	-0.70992714	-0.7166259	-0.6996495	-0.6611622918606189	-0.6537004383923537	-0.6686241453288841	0.0003504929607937024	0.00023058630261652002	2.8795291734939887e-05	0.00010598174309484065	0.0001733526177370992
ni7-COX1	62.5	-0.5483516	-0.5980625	-0.66513777	-0.69134164	-0.70866764	-0.7153931	-0.7003664	-0.6609437024817243	-0.6534169446239637	-0.6684704603394849	0.00014620725905545306	-0.00014182032943388378	-0.0001680234793247637	-5.964568645400181e-05	-0.0001054799897799441
ni7-COX1	63.0	-0.5500995	-0.5969546	-0.66565675	-0.6905664	-0.70887023	-0.7161177	-0.6995402	-0.6608117988998252	-0.653210118189994	-0.6684134796096565	-0.00011990665817718238	-0.0003216976690587625	-0.00024451121769886175	-0.0001771403430566032	-0.00040837808409055487
ni7-COX1	63.5	-0.5495542	-0.5969114	-0.6648639	-0.6917205	-0.7101301	-0.7147991	-0.6999471	-0.6607974952226688	-0.6531334372140278	-0.6684615532313098	-0.00028802758848933685	-0.00031423073838021676	-0.00020585294550945488	-0.00025168724883539717	-0.0007405266873170557
ni7-COX1	64.0	-0.5509334	-0.5951954	-0.6643862	-0.6914979	-0.7103269	-0.71392125	-0.6979752	-0.6609317055580024	-0.6532417945696334	-0.6686216165463714	-0.00020179101088158014	-0.00012460455952167937	-5.723368487942082e-05	-0.0002884714259133725	-0.0011071108215823244
ni7-COX1	64.5	-0.55225784	-0.5938485	-0.666246	-0.68956995	-0.7091589	-0.7161673	-0.69595355	-0.6610855228111582	-0.6534216322256012	-0.6687494133967151	-2.6203149890879907e-05	8.217464297988197e-05	3.634033965393968e-05	-0.0004524990988277189	-0.0015712277991946078
ni7-COX1	65.0	-0.5506399	-0.59355253	-0.6679929	-0.68976796	-0.7097365	-0.7161425	-0.69578433	-0.661133496568884	-0.6535303685227775	-0.6687366246149905	7.718645135990077e-05	0.00014455732600215931	-8.668041503179236e-05	-0.0009053198107007443	-0.0021729277883901776
ni7-COX1	65.5	-0.55121154	-0.5932135	-0.66921604	-0.68817925	-0.7096136	-0.7156718	-0.6957118	-0.6611117259610491	-0.6535772003796987	-0.6686462515423994	0.00010837779287076188	6.254348954481959e-05	-0.000426295948936839	-0.0015450246493037278	-0.0028828250951851153
ni7-COX1	66.0	-0.5494103	-0.591848	-0.6701888	-0.6913476	-0.70722	-0.71573985	-0.69581455	-0.6610563101175241	-0.6535741526464457	-0.6685384675886025	6.737087464225855e-05	-0.00016386686639169312	-0.000982506262060645	-0.0022501142397500784	-0.0036715340255932816
ni7-COX1	66.5	-0.549544	-0.59168154	-0.6698195	-0.69060844	-0.7075142	-0.7148857	-0.69675803	-0.6610033481681783	-0.6535406385629846	-0.668466057773372	-4.5834303325942294e-05	-0.0005346737418076009	-0.0016534024421744897	-0.002991202888055877	-0.0045096688856302025
ni7-COX1	67.0	-0.5492457	-0.5921919	-0.6676128	-0.6905544	-0.70757556	-0.7163098	-0.6958629	-0.6609889392428818	-0.6535067817718034	-0.6684710967139602	-0.00023123774103395167	-0.0010498771367029036	-0.002317485114392337	-0.00373890490023554	-0.005367843981311293
ni7-COX1	67.5	-0.5499966	-0.59139687	-0.66780573	-0.68994796	-0.707361	-0.71502185	-0.6944556	-0.6610491824715042	-0.6535146568901539	-0.6685837080528546	-0.0004888394384816586	-0.0016075681388485474	-0.002945368584729935	-0.00446383458230426	-0.006216673618651636
ni7-COX1	68.0	-0.5502642	-0.5913378	-0.6687301	-0.6914258	-0.7087904	-0.7162602	-0.6949929	-0.6612201769839158	-0.6536170489378093	-0.6688233050300223	-0.0008186393956689519	-0.0020862473733583853	-0.0035076671592015884	-0.005136606240277342	-0.007026772103665757
ni7-COX1	68.5	-0.54953367	-0.59288543	-0.6702592	-0.6918167	-0.7092818	-0.71706617	-0.69473326	-0.6615380219099859	-0.653874131324429	-0.6692019124955428	-0.0011187287003668889	-0.0024565291462482763	-0.003974995143822602	-0.005727834180169977	-0.007768753742369405
ni7-COX1	69.0	-0.54971886	-0.5917299	-0.67051136	-0.6938464	-0.71057916	-0.7184009	-0.695875	-0.6620388163795847	-0.6543489053912157	-0.6697287273679537	-0.0012676079776894333	-0.0026890277635326365	-0.00431796684460839	-0.006208132707996805	-0.008413232840776996
ni7-COX1	69.5	-0.549292	-0.5915365	-0.67143863	-0.6946548	-0.7112995	-0.7183512	-0.69631034	-0.6626567506103528	-0.6549868516887658	-0.6703266495319398	-0.0013378004458813875	-0.002856266443455713	-0.004609105479803088	-0.006650025042002516	-0.009032732617133443
ni7-COX1	70.0	-0.54804343	-0.5931382	-0.6714797	-0.6955788	-0.7111455	-0.7196444	-0.6991578	-0.6633064243572742	-0.6556872481466021	-0.6709256005679463	-0.0014214197858432032	-0.0030503588669189563	-0.004940524730307372	-0.007145624863087563	-0.009694916784161234
ni7-COX1	70.5	-0.5489579	-0.5932243	-0.6714856	-0.69510764	-0.7139089	-0.72117037	-0.7009257	-0.6639945510562342	-0.656442570347041	-0.6715465317654273	-0.0015184659975743253	-0.003271305033921701	-0.005312224596121129	-0.007694932171252056	-0.010372378474410637
ni7-COX1	71.0	-0.55071205	-0.5929983	-0.6724668	-0.6951439	-0.7141128	-0.7224744	-0.70074326	-0.6647278441431174	-0.6572464584126605	-0.6722092298735742	-0.0016289390810757531	-0.0035191049444641687	-0.00572420507724436	-0.00827349699831803	-0.011060682338974615
ni7-COX1	71.5	-0.5500841	-0.59424704	-0.6749101	-0.6953311	-0.7150775	-0.72120154	-0.6998803	-0.6655130170538085	-0.6580953675152942	-0.6729306665923228	-0.0017528390363473756	-0.0037937585985468036	-0.00617646617367773	-0.008853912476836312	-0.01175539302894657
ni7-COX1	72.0	-0.55038255	-0.5935687	-0.67694664	-0.69603217	-0.71691734	-0.72204363	-0.69966775	-0.6663567832241931	-0.6589898325628042	-0.673723733885582	-0.0018901658633884155	-0.004095265996168607	-0.0066445579172422775	-0.009431743257898861	-0.012452075195418577
ni7-COX1	72.5	-0.55030537	-0.5955297	-0.6775083	-0.6980782	-0.71781707	-0.72339904	-0.7007372	-0.6672658560901559	-0.6599351696872362	-0.6745965424930755	-0.002040919562199428	-0.004423627137330355	-0.007101073440488936	-0.010002553992599195	-0.013146293489484151
ni7-COX1	73.0	-0.5501458	-0.59683573	-0.6774255	-0.6982964	-0.717606	-0.7250073	-0.7018263	-0.6682469490875815	-0.6609414471336857	-0.6755524510414773	-0.002205100132780191	-0.004754392053853862	-0.007541577394510446	-0.010561909332030162	-0.01383361256223592
ni7-COX1	73.5	-0.5511034	-0.5959289	-0.6782775	-0.6989636	-0.71924007	-0.7252955	-0.70399666	-0.6693067756523553	-0.662022660552262	-0.6765908907524486	-0.002382707575130927	-0.005060153878289508	-0.007961634430399767	-0.011105373927284723	-0.014509597064766733
ni7-COX1	74.0	-0.5524383	-0.59713286	-0.67924285	-0.70008075	-0.7193956	-0.72670656	-0.7045157	-0.6704520492203617	-0.6631951672010025	-0.677708931239721	-0.002549291921073671	-0.005336477261730255	-0.00835680919924997	-0.011628512429455728	-0.015169811648169773
ni7-COX1	74.5	-0.5542658	-0.5993559	-0.6817058	-0.7001962	-0.7224619	-0.72585964	-0.7088641	-0.6716894832274862	-0.6644754774952994	-0.678903488959673	-0.0026774463031585816	-0.00557892685526884	-0.008722666352153796	-0.012126889489635806	-0.01580982096353767
ni7-COX1	75.0	-0.5540798	-0.6000222	-0.6828239	-0.7000686	-0.7240432	-0.72743505	-0.70994556	-0.6730013411414354	-0.6658418858817902	-0.6801607964010806	-0.002787185340656584	-0.0058075172781763	-0.009079220508382058	-0.012620519727096102	-0.016442516807517515
ni7-COX1	75.5	-0.55558425	-0.6016331	-0.6838422	-0.70328885	-0.72589725	-0.72892547	-0.71092385	-0.6743669295306448	-0.6672636009355895	-0.6814702581257002	-0.0029014805521102582	-0.006045220048995215	-0.009449443186477224	-0.013132374660379087	-0.017082679120375865
ni7-COX1	76.0	-0.55460685	-0.6011175	-0.6886346	-0.70501673	-0.7247004	-0.7317251	-0.7119957	-0.675788526482092	-0.668741973379538	-0.682835079584646	-0.0030203319375197157	-0.006292035167725474	-0.009833334386439518	-0.013655331466860932	-0.017728704768635084
ni7-COX1	76.5	-0.5556308	-0.6015245	-0.69136566	-0.70573217	-0.7251326	-0.73314756	-0.71424264	-0.6772684100827551	-0.6702784109305695	-0.6842584092349406	-0.0031437394968849564	-0.006547962634366966	-0.010230894108268829	-0.014181198568265607	-0.018378990618816204
ni7-COX1	77.0	-0.555367	-0.60413903	-0.69061446	-0.7080171	-0.72779953	-0.7343951	-0.7163408	-0.6788088584196117	-0.6718744226094476	-0.6857432942297758	-0.003271703230205758	-0.006813002448919803	-0.010634999529341216	-0.014708372831115368	-0.019031933537441814
ni7-COX1	77.5	-0.55595165	-0.6062261	-0.6929002	-0.71103466	-0.7291395	-0.73662907	-0.7177053	-0.68041214957964	-0.6735315950855473	-0.6872927040737328	-0.0034042231374820098	-0.007087154611383872	-0.01103745907138065	-0.015235251121931248	-0.01968593039103317
ni7-COX1	78.0	-0.5567698	-0.6069083	-0.69419014	-0.71502185	-0.73181355	-0.7365782	-0.7188359	-0.6820805616498175	-0.6752514969083101	-0.6889096263913248	-0.0035412992187140446	-0.007363296299135458	-0.01143666960090961	-0.015760230307236056	-0.020339378046112744
ni7-COX1	78.5	-0.5572672	-0.60644984	-0.696516	-0.7156408	-0.73431903	-0.73813033	-0.7213574	-0.683816372717122	-0.6770355068774543	-0.6905972385567898	-0.0036829314739018626	-0.007633235933898641	-0.011831027984449238	-0.01628170725355116	-0.020990673369202018
ni7-COX1	79.0	-0.5568993	-0.61006385	-0.69902426	-0.7189727	-0.7375575	-0.7393092	-0.72356784	-0.6856218608685315	-0.6788845639772805	-0.6923591577597825	-0.003821997080421413	-0.007895370382195566	-0.012218931088522011	-0.0167980788273987	-0.021638213226823244
ni7-COX1	79.5	-0.5568216	-0.6128346	-0.7010899	-0.7200054	-0.7420495	-0.74052167	-0.72542083	-0.6874993041910239	-0.680798838858126	-0.6941997695239218	-0.0039503044599967785	-0.008148096510547376	-0.012598775779649296	-0.017307741895300155	-0.0222803944854979
ni7-COX1	80.0	-0.5605273	-0.6147213	-0.70329493	-0.7257405	-0.7443757	-0.7442474	-0.7298954	-0.6894438579489529	-0.6827655158790283	-0.6961222000188775	-0.0040733733017741525	-0.008396934008100598	-0.012976081746977286	-0.01781621614640183	-0.02292273683437207
ni7-COX1	80.5	-0.5630421	-0.61831844	-0.7055976	-0.725728	-0.7488422	-0.7462069	-0.73162407	-0.6914496086510207	-0.6847699283016094	-0.6981292890004319	-0.004197792050550597	-0.008648471319652518	-0.013357437435303376	-0.018330090025501122	-0.02357264380000368
ni7-COX1	81.0	-0.56582475	-0.61814153	-0.7059891	-0.73081607	-0.7523999	-0.7498884	-0.732338	-0.6935172312507271	-0.6868085783144507	-0.7002258841870034	-0.004323560706326446	-0.008902708445203134	-0.013742842844627678	-0.018849363532597918	-0.02422988424594208
ni7-COX1	81.5	-0.57156116	-0.6204769	-0.7062768	-0.73363495	-0.7522962	-0.7507872	-0.73421764	-0.6956474007015713	-0.6888779722332976	-0.7024168291698449	-0.00445067926910192	-0.00915964538475278	-0.014132297974950525	-0.01937485174945308	-0.024892888844872396
ni7-COX1	82.0	-0.5716453	-0.6236131	-0.70783925	-0.7367625	-0.75464636	-0.75309396	-0.7355938	-0.6978407919570535	-0.6909747738909068	-0.7047068100232002	-0.004579147738876688	-0.009419282138301233	-0.014525802826271472	-0.019906323539615633	-0.025560088269477754
ni7-COX1	82.5	-0.5716821	-0.6247704	-0.7070178	-0.7422543	-0.7578975	-0.75484145	-0.7389458	-0.7000980799706732	-0.6930959594359326	-0.7071002005054138	-0.004708966115650859	-0.009681618705848605	-0.014924172480351161	-0.020442209575770476	-0.026229913192443055
ni7-COX1	83.0	-0.5739095	-0.6267658	-0.71054226	-0.7479133	-0.7606118	-0.7579628	-0.7434329	-0.7024199396959302	-0.6952389536908463	-0.7096009257010141	-0.004840134399424545	-0.009946655087394785	-0.015327175800738946	-0.020980940530601067	-0.02690079428645209
ni7-COX1	83.5	-0.57634294	-0.6281898	-0.7111455	-0.7501211	-0.7645	-0.75906056	-0.74618757	-0.704807046086324	-0.6974017288597377	-0.7122123633129104	-0.004972652590197746	-0.010215206364700302	-0.015733243460119617	-0.021520947076792196	-0.027571162224189205
ni7-COX1	84.0	-0.5781469	-0.62806123	-0.71182317	-0.7521601	-0.76756126	-0.7649018	-0.749307	-0.7072600740953547	-0.6995828521706248	-0.7149372960200847	-0.00510652068797024	-0.010487041401314401	-0.01614080613117652	-0.022060659887027545	-0.028239447678338192
ni7-COX1	84.5	-0.58188725	-0.6314876	-0.7143786	-0.7550821	-0.76845425	-0.7692025	-0.7529058	-0.7097796986765218	-0.7017814785069629	-0.7177779188460807	-0.005242553774502556	-0.010760590869921871	-0.01654829448659445	-0.02259850963399146	-0.02890408132158373
ni7-COX1	85.0	-0.58349395	-0.6324642	-0.7158761	-0.7572449	-0.7726948	-0.77440697	-0.75921094	-0.712366594783325	-0.703997294177446	-0.7207358953892039	-0.005380520713344161	-0.011034285443206282	-0.016954139199057305	-0.023132926990367952	-0.0295634938266095
ni7-COX1	85.5	-0.5880523	-0.6363924	-0.7184754	-0.7613852	-0.779016	-0.7786538	-0.7641577	-0.7150222524510244	-0.7062311232679321	-0.7238133816341166	-0.005518037095419315	-0.011305740712091894	-0.017355955859488903	-0.023661527547081174
ni7-COX1	86.0	-0.58958375	-0.6405194	-0.7213574	-0.76798445	-0.77929115	-0.78325474	-0.7656136	-0.7177471154966691	-0.7084828362263453	-0.727011394766993	-0.005653764729862121	-0.011573618485713144	-0.01775240627702379	-0.024182973113265338
ni7-COX1	86.5	-0.59269184	-0.6423459	-0.72301155	-0.7690898	-0.78159684	-0.78558594	-0.76717794	-0.7205402895464437	-0.7107516017524584	-0.7303289773404289	-0.005787703616672579	-0.011837918764069588	-0.01814349045166186
ni7-COX1	87.0	-0.5970572	-0.64241976	-0.7235554	-0.77301437	-0.7861411	-0.7888073	-0.76584446	-0.7234008802265313	-0.7130372690124225	-0.73376449144064	-0.005919853755851023	-0.01209864154716167	-0.018529208383403217
ni7-COX1	87.5	-0.60094386	-0.6434311	-0.72601014	-0.7736937	-0.78857625	-0.79040605	-0.76912296	-0.7263279931631162	-0.7153402498332334	-0.7373157364929991	-0.006050215147397009	-0.01235578683498928
ni7-COX1	88.0	-0.60510296	-0.6449846	-0.72644925	-0.77599597	-0.79258174	-0.79230857	-0.77243537	-0.7293207339823823	-0.7176613908649456	-0.740980077099819	-0.006178787791310647	-0.012609354627552194
ni7-COX1	88.5	-0.6060352	-0.6488946	-0.73086023	-0.77673817	-0.7941748	-0.7942775	-0.77502084	-0.7323782083105133	-0.720001851472485	-0.7447545651485415	-0.006305571687592271
ni7-COX1	89.0	-0.6075309	-0.6505609	-0.7331982	-0.7775346	-0.79649174	-0.7976254	-0.77637696	-0.7354995217736929	-0.7223629965339744	-0.7486360470134115	-0.006430566836241547
ni7-COX1	89.5	-0.6094122	-0.6511171	-0.7374175	-0.77916366	-0.79920846	-0.7995462	-0.7809508	-0.7386837799981055	-0.724746307929305	-0.7526212520669061
ni7-COX1	90.0	-0.6123237	-0.6527934	-0.7387737	-0.78268147	-0.80241925	-0.80338174	-0.78609365	-0.7419300886099345	-0.7271533148161343	-0.7567068624037346
ni8-H3	5.0	0.27236778	0.3269976	0.40119654	0.4514334	0.49604306	0.5293112	0.53969795	0.426780572458844	0.4516986632925058	0.4018624816251822	-0.003161876144580078	-0.006193537651735304	-0.00908098666151691	-0.011810225313976574	-0.014367255749165475
ni8-H3	5.5	0.27462634	0.3268734	0.40069145	0.4466898	0.4916697	0.5267736	0.539143	0.4251842324231226	0.4486870077818217	0.4016814570644236	-0.003098518558361185	-0.006059823549323162	-0.008869917112937498	-0.011514801389255203	-0.013984066143987062
ni8-H3	6.0	0.27392024	0.32232288	0.4021577	0.4471811	0.4886328	0.5237908	0.53409624	0.4236186963142639	0.4457708341035921	0.4014665585249357	-0.0030316615071552255	-0.005919110516936832	-0.008648349169396496	-0.011205379604585397	-0.013592413973637696
ni8-H3	6.5	0.2741902	0.31951943	0.40143564	0.4444745	0.48432744	0.5188184	0.5281725	0.4220857138647614	0.4429559787942544	0.4012154489352685	-0.002961304990961977	-0.0057713985545763125	-0.008416282830894017	-0.010885547585625877	-0.013195088500786378
ni8-H3	7.0	0.2723014	0.3193489	0.39772785	0.442804	0.4804673	0.5149131	0.5269144	0.4205870348071087	0.4402481986656914	0.400925870948526	-0.0028874490097816063	-0.005616687662241271	-0.008173718097430172	-0.01056075246648247	-0.012794878988103386
ni8-H3	7.5	0.27211884	0.31902072	0.3959969	0.44402164	0.4787682	0.51304334	0.5249497	0.4191244088737994	0.4376530532295691	0.4005957645180297	-0.0028100935636143354	-0.00545497783993204	-0.0079242425946639	-0.010233783509824401	-0.012394574698258332
ni8-H3	8.0	0.27218524	0.32015905	0.3940439	0.44089842	0.4754401	0.5108587	0.52114654	0.4176995857973271	0.4351757554404104	0.4002234161542438	-0.0027292386524596646	-0.005286269087648565	-0.007673303456700864	-0.00990742997832178	-0.011996964893920603
ni8-H3	8.5	0.2708788	0.32004818	0.39169505	0.43830344	0.4733321	0.50663716	0.5202866	0.4163143153101851	0.4328209909212862	0.399807639699084	-0.002644884276317705	-0.005114149031049564	-0.007423689946210066	-0.009584481134643996	-0.011604838837759868
ni8-H3	9.0	0.26871583	0.31890565	0.39075938	0.43671572	0.47213614	0.50425696	0.5187086	0.4149703471448674	0.4305927120526386	0.3993479822370962	-0.0025570304351889006	-0.004944064804241199	-0.0071781913258621155	-0.009267726241460938	-0.011220985792446236
ni8-H3	9.5	0.26793742	0.318045	0.3897483	0.43365753	0.46901813	0.5042471	0.51776093	0.4136694310338674	0.4284939223992732	0.3988449396684615	-0.002469264754731859	-0.004778805669892361	-0.006939596858326291	-0.008959954561442163	-0.010848195020649098
ni8-H3	10.0	0.26816925	0.31822816	0.38620213	0.43127188	0.4662035	0.50057137	0.515689	0.4124133167096785	0.426526478054749	0.3983001553646081	-0.002387034369052299	-0.004621160890673215	-0.006710695806272038	-0.008663955357257336	-0.01048925578503801
ni8-H3	10.5	0.26442614	0.3139993	0.38472655	0.42949954	0.46365675	0.49917904	0.5120183	0.4112001662791355	0.4246875742528783	0.3977127583053927	-0.0023095409151605018	-0.004470332103594432	-0.006490689806710304	-0.00837893026591724	-0.010143369722623918
ni8-H3	11.0	0.26127598	0.31134164	0.38323924	0.42701143	0.46198258	0.49828282	0.5099329	0.4100262823406262	0.4229723906007976	0.3970801740804549	-0.002234126521620916	-0.004323661437219739	-0.006276920988205037	-0.008102221415985711	-0.009797041793759398
ni8-H3	11.5	0.25978318	0.308756	0.3794658	0.42552558	0.46071315	0.4943004	0.50904745	0.408890625363975	0.4213782204154455	0.3964030303125045	-0.0021607911884339304	-0.004181148891549802	-0.006069389350756738	-0.007833828807463417	-0.009441046727969249
ni8-H3	12.0	0.2588147	0.30687225	0.3773857	0.4251854	0.46050486	0.492843	0.5086322	0.4077921558190053	0.4199014608707622	0.3956828507672484	-0.002089534915598823	-0.004042794466584121	-0.005868094894364795	-0.007562915272138482	-0.00907780237185507
ni8-H3	12.5	0.25741845	0.30341086	0.3762162	0.4252038	0.46223378	0.4922197	0.50875574	0.4067298341755411	0.41853751817664	0.3949221501744421	-0.0020203577031158715	-0.003908598162322807	-0.005673037619029486	-0.0072802555395353186	-0.008709726572019683
ni8-H3	13.0	0.25652522	0.3033433	0.37429574	0.4234768	0.4584052	0.49110058	0.5080145	0.4057026209034065	0.4172807951534305	0.3941244466533824	-0.001953259550985298	-0.003778559978765972	-0.005473380356539659	-0.0069882674562562475	-0.008339237175065961
ni8-H3	13.5	0.2563112	0.30212784	0.37318185	0.42266923	0.45580006	0.4889725	0.50821704	0.4047094764724252	0.4161247715712235	0.3932941813736269	-0.0018882404592069357	-0.0036526799159136147	-0.005259897836419447	-0.006689368868903811	-0.007968752027596004
ni8-H3	14.0	0.25419724	0.30118304	0.37203354	0.42050147	0.4557435	0.48728466	0.5061686	0.4037493613524212	0.4150621706009313	0.392436552103911	-0.001825300427780674	-0.003520120805554361	-0.0050350079052709495	-0.006385977624080663	-0.007600688976212466
ni8-H3	14.5	0.25380266	0.29855394	0.3709876	0.41769767	0.45374176	0.48775488	0.5039764	0.4028212360132183	0.4140851887548032	0.3915572832716334	-0.001764439456706679	-0.0033716573772125114	-0.004801128409696875	-0.006080511568389069	-0.007237465867517889
ni8-H3	15.0	0.25212654	0.29823822	0.37034366	0.4182872	0.45355824	0.48604468	0.5041585	0.4019240609246405	0.4131857569239707	0.3906623649253104	-0.001694820377773687	-0.0032097074774902756	-0.004560677196299989	-0.005775388548431792	-0.006881500548114927
ni8-H3	15.5	0.2507021	0.2959877	0.37120378	0.41900504	0.4529091	0.48530906	0.50431603	0.4010567965565116	0.4123557990399227	0.3897577940731006	-0.0016072179205058323	-0.0030366889529901964	-0.00431607211168239	-0.00547302641081121	-0.0065352108646059
ni8-H3	16.0	0.25197873	0.29534042	0.37085086	0.41878095	0.45298904	0.4851446	0.50352186	0.4002292405468668	0.4115905574093312	0.3888679236844024	-0.0015148870997165886	-0.0028658568185263023	-0.004080568170658105	-0.00518668017034124	-0.006211851831804616
ni8-H3	16.5	0.25280833	0.29342943	0.36960745	0.4178393	0.45121738	0.4836461	0.5031844	0.3994495786360058	0.4108847758678102	0.3880143814042013	-0.001429471032484364	-0.0027088541911765573	-0.003865808490305378	-0.004927992944100068	-0.005874632552671788
ni8-H3	17.0	0.25391772	0.29241386	0.36817142	0.41763368	0.4522885	0.48269007	0.50213253	0.3987143534471502	0.4102311187044297	0.3871975881898707	-0.0013509697188097136	-0.0025656810709415168	-0.0036717930706246515	-0.004696964732088027	-0.005484200510243953
ni8-H3	17.5	0.2511741	0.29246423	0.36613	0.41840604	0.4526928	0.48183128	0.5001103	0.3980201076035214	0.4096235775661075	0.3864166376409352	-0.0012793831586921933	-0.002436337457821014	-0.003498521911615704	-0.004445161520187424	-0.005054177950252037
ni8-H3	18.0	0.25052568	0.2910258	0.36664447	0.4176611	0.4549989	0.48031795	0.49955636	0.3973633837283405	0.4090569597333528	0.3856698077233282	-0.0012147113521318031	-0.002320823351814938	-0.0033459950132783134	-0.004133230791434239	-0.004598187118426689
ni8-H3	18.5	0.25154352	0.2907114	0.36726913	0.4180221	0.45494238	0.480082	0.50031143	0.3967407244448292	0.4085264817934889	0.3849549670961695	-0.0011569542991288206	-0.0022191387529235107	-0.0031657783614952306	-0.0037747947915598434	-0.004129850260499224
ni8-H3	19.0	0.25135058	0.29087487	0.36782804	0.42043737	0.45460325	0.47980756	0.50025743	0.3961486723762087	0.4080274703517423	0.3842698744006751	-0.0011061119996831348	-0.0021312836611465102	-0.002918519439302436	-0.0033834757662948856	-0.003662789622200402
ni8-H3	19.5	0.25004154	0.2908246	0.36791608	0.4196089	0.45433015	0.4812816	0.49941915	0.3955837701457004	0.4075551669514409	0.3836123733399599	-0.00106218445379469	-0.00200882406236641	-0.002617840492431023	-0.002972895961370403	-0.0032106274492612052
ni8-H3	20.0	0.24918027	0.29201117	0.36720753	0.41948077	0.45497066	0.48186022	0.49980146	0.3950425603765256	0.4071046323354736	0.3829804884175776	-0.0010251716614633755	-0.0018124074396193013	-0.0022773637666117508	-0.002556677622517267	-0.0027869859874123937
ni8-H3	20.5	0.2502426	0.29038033	0.3651675	0.42035496	0.45501307	0.48191327	0.49848846	0.3945215856919057	0.4066707443849704	0.382372426998841	-0.0009466396085717199	-0.0015556560386363327	-0.001910711507575713	-0.002148442995466515	-0.0024054874823851158
ni8-H3	21.0	0.24948373	0.28942516	0.36475456	0.4213214	0.45541355	0.48193738	0.49947307	0.3940173887150622	0.4062482841535575	0.3817864932765668	-0.0007872357781559258	-0.0012521921051483753	-0.0015315059610538917	-0.0017618143259490182	-0.002079754179910409
ni8-H3	21.5	0.24831116	0.28871334	0.3644076	0.42124352	0.45505545	0.4821689	0.49815065	0.393574946083334	0.405866695509975	0.3812831966566929	-0.0006090164300646128	-0.0009640718990039931	-0.0012018033868947953	-0.0014588478738133959	-0.001811861057470887
ni8-H3	22.0	0.24813493	0.28798085	0.36257327	0.4199979	0.45479637	0.48212552	0.49792063	0.3932301529369063	0.4055591986908995	0.3809011071829131	-0.0004649563269924495	-0.0007442701828979659	-0.0009745785477930924	-0.0012925184017544833	-0.0015894909352616726
ni8-H3	22.5	0.2479628	0.28730303	0.36234963	0.42053813	0.45501307	0.48096353	0.4979304	0.3929659296532694	0.4053288124128886	0.3806030468936501	-0.00035505546893938034	-0.0005927869568301825	-0.0008498314437487831	-0.0012028446274062743	-0.001404677823080902
ni8-H3	23.0	0.2470942	0.28699768	0.36169204	0.4219814	0.45374647	0.4811322	0.49864516	0.3927651966099138	0.4051768178775553	0.3803535753422724	-0.0002793138559055164	-0.0005096222208006429	-0.0008275620747620338	-0.0011245346082692231	-0.0012494557307273224
ni8-H3	23.5	0.24693444	0.2870437	0.36257765	0.42300412	0.4545232	0.48114666	0.49888512	0.39261087418433	0.4050977347783585	0.3801240135903015	-0.00023773148789080212	-0.0004947759748094027	-0.000847789158466894	-0.0010496223541415217	-0.0011158586679995697
ni8-H3	24.0	0.24686071	0.28755823	0.363183	0.42504293	0.45470217	0.48076597	0.50002205	0.3924858827540083	0.4050761557440139	0.3798956097640026	-0.00023030836489512652	-0.0005482482188565174	-0.0008452207523637068	-0.000970141874821806	-0.0009959206446960023
ni8-H3	24.5	0.24663955	0.2865962	0.36563328	0.423385	0.45338416	0.48162875	0.49971813	0.3923731426964392	0.4050856853928224	0.3796606000000561	-0.0002570444869186006	-0.0006100576705760918	-0.0008118908662507196	-0.0008781271801087676	-0.0008816756706153117
ni8-H3	25.0	0.24758992	0.2860987	0.36454815	0.42303166	0.453196	0.4809828	0.50008094	0.3922555743891132	0.4050899659515061	0.3794211828267202	-0.0003179398539613909	-0.0006149123874685802	-0.0007398335099266795	-0.0007656122798008758	-0.0007651577555559674
ni8-H3	25.5	0.24691807	0.2870897	0.36393782	0.42227942	0.45311132	0.4808527	0.5000466	0.3921160982095206	0.4050454124409504	0.3791867839780908	-0.00035301318365749124	-0.000554846379332119	-0.000621082693190167	-0.0006246311836967111	-0.0006384009093164944
ni8-H3	26.0	0.24673785	0.28605688	0.36282328	0.42050606	0.4530455	0.48039985	0.50053215	0.3919376345351518	0.404905140378095	0.3789701286922087	-0.00029697253350718933	-0.0004218936559652886	-0.00044767242583948486	-0.00044721790159457653	-0.0004934391416954176
ni8-H3	26.5	0.24717613	0.2858813	0.36248118	0.42031834	0.4522086	0.48063105	0.49928194	0.3917630850258631	0.4046869949590242	0.3788391750927019	-0.00020183319567462776	-0.0002680695095326757	-0.0002716180000392199	-0.00028538772565900317	-0.0003822877448572126
ni8-H3	27.0	0.24643889	0.28522936	0.36128888	0.419975	0.45251414	0.4812961	0.5001545	0.3916406620016446	0.4044593850232788	0.3788219389800104	-0.00012492112245809928	-0.00015069989233229553	-0.0001502453680873872	-0.00019646660818822825	-0.0003337161268884281
ni8-H3	27.5	0.24633652	0.28396377	0.3599312	0.4196043	0.45148978	0.4811515	0.49954656	0.3915612518301885	0.4042536323592418	0.3788688713011352	-6.623631385804796e-05	-6.978480436459211e-05	-8.35545299843754e-05	-0.00018045454918258486	-0.00031445209166375276
ni8-H3	28.0	0.2463488	0.28215253	0.35992682	0.4189776	0.45204884	0.48065034	0.50064003	0.3915157408791865	0.404098673060751	0.3789328086976219	-2.577876987419625e-05	-2.5324245629287923e-05	-7.154548573012898e-05	-0.00020879500443032883	-0.0003174221613114758
ni8-H3	28.5	0.24656993	0.28173128	0.36017197	0.41983768	0.45193136	0.479615	0.50154805	0.3914950155163304	0.4040150703013977	0.3789749607312631	-3.548490506544155e-06	-1.7318216126327446e-05	-0.0001142182353245369	-0.0002482157778057048	-0.0003355528579601086
ni8-H3	29.0	0.24727035	0.28226933	0.36046973	0.41891813	0.45284796	0.4803854	0.50215214	0.3914899621093123	0.4040100168943796	0.378969907324245	4.5452424490832755e-07	-4.576671585593273e-05	-0.00018301623455613258	-0.0002916433914372796	-0.0003617707037383844
ni8-H3	29.5	0.24738505	0.28171045	0.36011505	0.4170536	0.45264578	0.47987977	0.5013762	0.3914914670258239	0.4040743992073884	0.3789085348442594	-1.376972561978329e-05	-0.00011066974481799274	-0.00024466728729916065	-0.00033200436745356443	-0.00038900222077448143
ni8-H3	30.0	0.2473277	0.28268236	0.35970357	0.41671574	0.45286208	0.47944656	0.5015186	0.3914904166335572	0.4041827971626104	0.3787980361045039	-4.6221240100841054e-05	-0.0001834707588010409	-0.0002920979156821879	-0.0003622252279832927	-0.0004101739311972996
ni8-H3	30.5	0.247086	0.28266567	0.3605004	0.41595355	0.45249066	0.47894138	0.50113076	0.3914776973002041	0.4042964203218383	0.3786589742785698	-9.690001919820945e-05	-0.00023089756167937736	-0.00031823464183378114	-0.00037523249515469814	-0.0004182123571351837
ni8-H3	31.0	0.2467747	0.28254467	0.36099094	0.41553843	0.45203945	0.47872972	0.50037515	0.3914441953934564	0.4043681053266175	0.3785202854602952	-0.00013724951870019986	-0.00024587667558134685	-0.00031600398788245165	-0.00036395269109645856	-0.0004060440207164784
ni8-H3	31.5	0.24595574	0.28208163	0.36264783	0.4151371	0.45190787	0.47848928	0.50105715	0.3913807972810059	0.4043483031239491	0.3784132914380628	-0.0001339975424811679	-0.0002213346226355717	-0.0002783324759564887	-0.0003213123379369742	-0.00036659544406986155
ni8-H3	32.0	0.24596801	0.2818147	0.36256889	0.41645554	0.45232612	0.47856143	0.5028156	0.3913069458747562	0.4042308558079173	0.378383035941595	-0.00010862715688114699	-0.0001787544691822518	-0.0002267031723962587	-0.0002687945020162785	-0.0003213496935355886
ni8-H3	32.5	0.24531716	0.2814394	0.3640344	0.4156479	0.45201126	0.47916266	0.50247645	0.3912467997385247	0.4040655227601589	0.3784280767168905	-8.733708015440378e-05	-0.00014433493347532078	-0.00018731479545580632	-0.00023259790158869365	-0.0002800458336324474
ni8-H3	33.0	0.24480972	0.28174797	0.36403918	0.41583493	0.45259407	0.4795717	0.5018181	0.391198318717875	0.4038906992469283	0.3785059381888217	-7.01273123011048e-05	-0.00011807601551511171	-0.00016016734513513153	-0.00021272253665444163	-0.00022803996716591612
ni8-H3	33.5	0.24512072	0.28098497	0.36343747	0.41627753	0.4518515	0.480448	0.5011406	0.3911594626583703	0.4037423948399348	0.3785765304768058	-5.6997853320917e-05	-9.997771530140254e-05	-0.00014526082143428987	-0.00019270875347804362	-0.00016805572894590393
ni8-H3	34.0	0.24532124	0.28072235	0.36336288	0.41639164	0.45136765	0.4802072	0.5024519	0.3911281914055739	0.4036482461906412	0.3786081366205066	-4.7948703214006905e-05	-9.004003283402673e-05	-0.00014259522435333682	-0.00015791265486481132	-0.00010281675378259747
ni8-H3	34.5	0.24410604	0.28152695	0.36384565	0.41667464	0.45192197	0.48062626	0.50266325	0.3911024648050494	0.4036225195901167	0.3785824100199821	-4.2979861980485534e-05	-8.826296811337286e-05	-0.0001357109001571266	-0.00011105787562498692	-3.504667648651649e-05
ni8-H3	35.0	0.24444558	0.28086823	0.3642715	0.41638705	0.45191726	0.4814407	0.5028156	0.3910802427023599	0.4036631748839244	0.3784973105207954	-4.2091329620019824e-05	-9.464652113932992e-05	-0.00010996395165080441	-5.4868050568590565e-05	3.25308681324854e-05
ni8-H3	35.5	0.24361116	0.2805223	0.36367446	0.41642815	0.45149446	0.4819181	0.5019704	0.3910594849430689	0.4037518654721221	0.3783671044140156	-4.528310613288733e-05	-9.273103817664108e-05	-6.807801364450139e-05	7.933185493969042e-06	9.71922452639995e-05
ni8-H3	36.0	0.2430755	0.28043061	0.36360425	0.41647378	0.45094034	0.48207727	0.5023831	0.3910381513727399	0.4038568743943741	0.3782194283511056	-5.2555191519310096e-05	-6.787262203078459e-05	-1.2776720948570741e-05	7.462219775250523e-05	0.00015621382009789464
ni8-H3	36.5	0.24211086	0.27938908	0.36266977	0.41641903	0.45170584	0.4830521	0.5017838	0.391014201836936	0.4039381117700972	0.3780902919037748	-4.744793204375375e-05	-2.279490751161406e-05	5.321629162685637e-05	0.00014247535139688683	0.00020687195782387313
ni8-H3	37.0	0.2414898	0.27937242	0.3620515	0.41710383	0.4514522	0.48197114	0.5019557	0.3909855961812206	0.4039531020241638	0.3780180903382775	-1.5317430511474495e-05	3.9778470570739355e-05	0.00012717738927181532	0.00020876901161720474	0.00024644302363202586
ni8-H3	37.5	0.24040338	0.27797353	0.3617227	0.4165377	0.45124555	0.48269972	0.50263864	0.3909667539048923	0.4038906638380535	0.3780428439717311	2.465302453213969e-05	0.00010066422367061012	0.00018992328344064058	0.0002543198898676269	0.00025574372897690933
ni8-H3	38.0	0.23926854	0.27714968	0.3625952	0.41655138	0.4510765	0.48348188	0.5026141	0.3909702787507091	0.4037890017723434	0.3781515557290749	5.509590108221385e-05	0.00014249481978328982	0.00022408644212867923	0.00026176045414350035	0.00023967639772098925
ni8-H3	38.5	0.23814654	0.27625552	0.3626829	0.41577107	0.4515978	0.48374754	0.50351393	0.3909914069294244	0.4036837874584777	0.3782990264003711	7.601119913847043e-05	0.0001652702589085009	0.0002296668653354872	0.00023109070444476965	0.000220759434099993
ni8-H3	39.0	0.23794669	0.27460143	0.36317423	0.41676596	0.45087463	0.48466584	0.5028943	0.3910253746517913	0.4036083068333558	0.3784424424702268	8.739891870107597e-05	0.00016899054104646538	0.0002066645530612865	0.0001845804966387754	0.00019936566066547368
ni8-H3	39.5	0.23881967	0.27458894	0.36338484	0.41604936	0.45047095	0.48432744	0.5021669	0.3910674181285629	0.4035874729136302	0.3785473633434956	8.925905977003046e-05	0.00015365566619701676	0.00015507950530629921	0.00014474823496152256	0.0001758678999698171
ni8-H3	40.0	0.2398318	0.27438125	0.3619638	0.41677964	0.45096382	0.4843951	0.502275	0.3911127735704924	0.4036328283555597	0.3785927187854251	8.159162234538941e-05	0.00011926563436021054	9.718157793769944e-05	0.00011196674196439771	0.0001506389745644099
ni8-H3	40.5	0.23856671	0.27504182	0.36327073	0.41767025	0.45231673	0.48521233	0.5025895	0.3911566771883329	0.4037396093698975	0.3785737450067684	6.43966064269863e-05	6.582044553626876e-05	5.54891751914921e-05	8.660884019978665e-05	0.00012405170700169332
ni8-H3	41.0	0.23766121	0.27577743	0.3645569	0.41827804	0.45225093	0.4853623	0.50311065	0.3911943651928378	0.403886745721891	0.3785019846637845	3.767401201482112e-05	1.5589955592310023e-05	3.0375119619008295e-05	6.904735221902047e-05	9.647891983310952e-05
ni8-H3	41.5	0.23804049	0.27614743	0.36365253	0.41889983	0.45100892	0.48581716	0.5036812	0.3912210737947599	0.4040397968163942	0.3784023507731257	1.4238391092824543e-06	-8.907431235494201e-06	2.221223377280035e-05	5.965510057470702e-05	6.829343561098877e-05
ni8-H3	42.0	0.23740023	0.2768003	0.36408707	0.42012605	0.45177162	0.48590913	0.50306636	0.3912320392048526	0.4041559491380138	0.3783081292716915	-2.20840564225111e-05	-7.298892395812828e-06	3.137334020419935e-05	5.88049078182884e-05	3.9868076886773185e-05
ni8-H3	42.5	0.23606731	0.27574003	0.36397734	0.42161468	0.45252356	0.48620927	0.50320405	0.3912224976338692	0.4041900034768123	0.378254991790926	-1.0331270344776655e-05	2.0788394663517895e-05	5.8231261465424566e-05	6.686959650170632e-05	1.1575666212626512e-05
ni8-H3	43.0	0.23522803	0.27681276	0.36449543	0.42128015	0.451828	0.4870569	0.502909	0.3912099551484301	0.4041335827558499	0.3782863275410104	1.4785164026698272e-05	5.345739662671045e-05	8.08889642407995e-05	6.195213330928429e-05	-2.9890213572192348e-05
ni8-H3	43.5	0.23469448	0.27580652	0.36456132	0.4204969	0.45348766	0.4876773	0.5036369	0.3912121663635244	0.4040333300300029	0.3783910026970458	3.111966500829455e-05	6.856253181020122e-05	7.720086684648297e-05	2.1906936557403167e-05	-9.443522911362079e-05
ni8-H3	44.0	0.233986	0.2779777	0.36500055	0.41950366	0.4526881	0.4889531	0.5036517	0.3912247403124568	0.4039302195628333	0.3785192610620803	3.867223260001218e-05	6.610380021410123e-05	4.716696928258601e-05	-4.467537759889062e-05	-0.00017658543208631805
ni8-H3	44.5	0.2334731	0.2784855	0.36562008	0.4199338	0.45197836	0.48917156	0.50398135	0.3912432860285327	0.4038604568736543	0.3786261151834111	3.744286680190667e-05	4.6081201838188424e-05	-9.212728450891383e-06	-0.00012555489412191534	-0.0002708668741654985
ni8-H3	45.0	0.23200837	0.27733272	0.36634544	0.41865292	0.45179042	0.49048796	0.5033614	0.3912634125450568	0.4038477884313193	0.3786790366587944	2.7431567614089047e-05	8.494736682573834e-06	-8.33476101989028e-05	-0.00021525766468633023	-0.0003718056070262099
ni8-H3	45.5	0.23102835	0.2775241	0.36634102	0.4185386	0.4518985	0.49050742	0.5033319	0.3912807288953346	0.4038978997404562	0.378663558050213	8.638335036281752e-06	-4.6655595252798054e-05	-0.000162997760923822	-0.00030830974096740515	-0.0004739276823433891
ni8-H3	46.0	0.23058525	0.2773369	0.3659805	0.4184243	0.45256585	0.4916308	0.5037353	0.3912908441126709	0.4039963233630474	0.3785853648622944	-1.8936830931515214e-05	-0.00011077917781299185	-0.00024268923230041928	-0.00039923717464029895	-0.0005717591517921949
ni8-H3	46.5	0.23050803	0.27758238	0.36614758	0.41763368	0.45276332	0.49143618	0.5036074	0.3912893672303709	0.4041105308968495	0.3784682035638924	-5.529393028907981e-05	-0.00017163609596010376	-0.0003169480760036869	-0.00048256601737967086	-0.0006598260670477862
ni8-H3	47.0	0.2302032	0.27588552	0.36600688	0.41706732	0.45250475	0.4923463	0.50327784	0.3912719072817394	0.4041955348891592	0.3783482796743196	-9.184234688147663e-05	-0.00022375240136890406	-0.00038030034370878374	-0.0005528223208606797	-0.0007326544797848777
ni8-H3	47.5	0.23008941	0.27670464	0.36565524	0.4166153	0.4528903	0.49200064	0.50364673	0.3912340733000818	0.404201579143025	0.3782665674571387	-0.00011634216567102396	-0.0002616541457146071	-0.00042727208709059106	-0.0006045321367587064	-0.0007847704416787948
ni8-H3	48.0	0.23046331	0.27732858	0.36598492	0.4161087	0.45259407	0.49272123	0.5038042	0.3911800649348579	0.4041039748680191	0.3782561550016967	-0.00013191005448742743	-0.0002884579968273071	-0.0004609799739792031	-0.0006408121329034011	-0.0008192906205594097
ni8-H3	48.5	0.22986591	0.2787353	0.3668424	0.41646922	0.4526505	0.49293068	0.50447357	0.3911177311344108	0.403936454156045	0.3782990081127765	-0.00014531198004358314	-0.0003109299214195671	-0.00048818997108768247	-0.0006684282760077709	-0.0008677298747205575
ni8-H3	49.0	0.22992687	0.2781192	0.3658003	0.4173185	0.45296082	0.4934813	0.50471485	0.3910481548803705	0.4037405354094238	0.3783557743513172	-0.00015654794233987968	-0.00032906991949177566	-0.0005089020784159737	-0.0006873805660719823	-0.0009493658824001883
ni8-H3	49.5	0.230317	0.277495	0.36592337	0.4178393	0.45467392	0.49277967	0.5043505	0.3909724191543672	0.4035553513359317	0.3783894869728026	-0.00016561794137598396	-0.00034287799104409933	-0.0005231162959641877	-0.0007224178946769744	-0.0010559918235841237
ni8-H3	50.0	0.23040235	0.27762398	0.36675882	0.41638705	0.45601222	0.49217588	0.5028943	0.3908916069380306	0.4034116617230979	0.3783715521529633	-0.000172521977151896	-0.000352354136076094	-0.0005308326237321026	-0.0007928179400603086	-0.0011794008782580745
ni8-H3	50.5	0.23060152	0.2776739	0.36686438	0.41659248	0.4572435	0.49194226	0.50202936	0.3908068012129912	0.4033268559980585	0.3782867464279239	-0.00017726004966811537	-0.0003574983545882038	-0.0005567999533009904	-0.0008903738822081397	-0.0013113862264081955
ni8-H3	51.0	0.229159	0.27808174	0.36644217	0.41649204	0.4565357	0.49337408	0.5011749	0.3907190849608787	0.4033020171424432	0.3781361527793141	-0.00017983215892419802	-0.0003583106465802066	-0.0006202959629084126	-0.0010068789011061785	-0.0014437410480196977
ni8-H3	51.5	0.22995532	0.27756572	0.36525536	0.41684356	0.45635647	0.4931548	0.5009148	0.3906295411633231	0.4033219216923764	0.3779371606342699	-0.0001802383049200884	-0.00037953990363287504	-0.0007131138325400244	-0.00113412617674008	-0.0015682585230786805
ni8-H3	52.0	0.23009753	0.27607673	0.36555415	0.4165651	0.4560452	0.4936714	0.5005125	0.3905392528019545	0.4033579758235887	0.3777205297803203	-0.0001784784876560086	-0.0004404638039842146	-0.0008270467421819805	-0.0012639088890954997	-0.00167673183157091
ni8-H3	52.5	0.22970745	0.2768918	0.36464477	0.41662443	0.45590377	0.49300376	0.49971813	0.390449302858403	0.4033732127915642	0.3775253929252418	-0.00019930159871278663	-0.000532875527619936	-0.0009538878718199917	-0.0013880202181585921	-0.0017609541534820972
ni8-H3	53.0	0.22814776	0.27606428	0.3641222	0.41672942	0.45624328	0.49190816	0.49973774	0.3903607743142985	0.4033282801572416	0.3773932684713553	-0.000261985316328206	-0.0006485682545259719	-0.001085430401439491	-0.0014982533439149015	-0.001812718668797897
ni8-H3	53.5	0.22869596	0.27578157	0.36448666	0.4151508	0.4558802	0.49134862	0.5013124	0.3902500012596902	0.4031739111928514	0.377326091326529	-0.0003335739289071493	-0.000754586273107205	-0.0011887186194458055	-0.0015616525547693105	-0.001799069665923525
ni8-H3	54.0	0.22908993	0.27600607	0.36543992	0.41482252	0.45545125	0.49165514	0.5018181	0.3900987889979703	0.4029175120196045	0.377280065976336	-0.0003865829381977659	-0.0008234450851112851	-0.0012362680275866955	-0.001550733352469691	-0.0017611432470016064
ni8-H3	54.5	0.22791228	0.27573586	0.3662531	0.41480884	0.45510727	0.4909936	0.5015579	0.3899164273307831	0.4026088078598364	0.3772240468017298	-0.00042101234420005573	-0.0008551446905386562	-0.0012280786258621612	-0.0014654957370163757	-0.0017611207481252888
ni8-H3	55.0	0.22657292	0.2747676	0.36473697	0.4154472	0.45646495	0.4904345	0.50201464	0.3897122060597725	0.402295138241337	0.377129273878208	-0.0004368621469135192	-0.0008496850893889296	-0.001164150414271925	-0.0013745603088038405	-0.0017893432728411374
ni8-H3	55.5	0.22570075	0.27578574	0.364614	0.41598094	0.45678103	0.4891861	0.50189674	0.389495414986583	0.4020154697716503	0.3769753602015157	-0.00043413234633860043	-0.0008070662816621055	-0.00104448339281632	-0.0013401084039252331	-0.0018361519246961056
ni8-H3	56.0	0.22382367	0.27605596	0.3653125	0.41549736	0.45580477	0.48864737	0.49977693	0.389275343912859	0.4017953986979263	0.3767552891277917	-0.0004128229424754104	-0.0007272882673584058	-0.0009376981618903213	-0.0013524811259276182	-0.0018918878072373135
ni8-H3	56.5	0.22375883	0.27600607	0.3652861	0.41588053	0.45701694	0.48826894	0.4989635	0.3890612826402444	0.4016442148218089	0.3764783504586799	-0.00037293393532350505	-0.0006103510464777195	-0.0009059760575866327	-0.0014020195783575051	-0.0019468920240112153
ni8-H3	57.0	0.22422896	0.2746928	0.36443835	0.4150368	0.45725766	0.48913756	0.49830732	0.3888625209703836	0.4015549014994368	0.3761701404413303	-0.0003144653248829954	-0.0005248752194149109	-0.0009396581834522078	-0.0014790648647619031	-0.00199150567856482
ni8-H3	57.5	0.22214657	0.27410713	0.36424077	0.41510975	0.45637062	0.48965228	0.49728462	0.3886883487049209	0.4015070717265552	0.3758696256832867	-0.0002374171111542145	-0.0005330421222631276	-0.001029085643034	-0.0015739580886877103	-0.002016069874445192
ni8-H3	58.0	0.2212356	0.2740573	0.3642715	0.41607675	0.45741814	0.48822042	0.49780807	0.3885480556455006	0.4014719655786617	0.3756241457123394	-0.0002104098945319155	-0.0006251928585692124	-0.0011645995398789077	-0.0016770403536818246	-0.002010925715199119
ni8-H3	58.5	0.22084704	0.27249226	0.36424077	0.4159353	0.45795172	0.4885309	0.49863535	0.3884509315937667	0.4014184374367099	0.3754834257508236	-0.00029562501110891315	-0.0007916685318797856	-0.0013365409775334958	-0.0017786527632909777	-0.0019664143043732207
ni8-H3	59.0	0.22094013	0.27281597	0.36316544	0.41632316	0.4593458	0.48824468	0.49798426	0.3883376457509687	0.4012615556841299	0.3754137358178075	-0.00041478296403729686	-0.0009541896453469922	-0.001466630459149909	-0.0018005158206672034	-0.001804256145119476
ni8-H3	59.5	0.21881624	0.27169988	0.36227068	0.41423917	0.45944983	0.48832715	0.49750963	0.3881553065826578	0.400974029604292	0.3753365835610235	-0.0004960435207708724	-0.0010409159664245826	-0.0014830277521820645	-0.0016707892932643076	-0.001572037712681107
ni8-H3	60.0	0.21869898	0.27180773	0.36138526	0.41521463	0.4607652	0.48780337	0.49787658	0.3879228627869314	0.4006152433159847	0.3752304822578781	-0.0005394066813096954	-0.0010518474951126122	-0.0013857328566299065	-0.0013894731810821792	-0.0013801834090613752
ni8-H3	60.5	0.21628629	0.27170816	0.36174902	0.41481796	0.46032974	0.48817676	0.4984493	0.3876592630618869	0.4002421952434514	0.3750763308803224	-0.0005448724456537102	-0.000986984231411192	-0.0011747457724934351	-0.0010759941919102345	-0.0012151897755819374
ni8-H3	61.0	0.21606818	0.27164596	0.36206025	0.41609955	0.45971942	0.48804098	0.4984395	0.3873834561056217	0.399903510890689	0.3748634013205544	-0.0005124408138029168	-0.0008463261753202111	-0.0008500664997724838	-0.0008407767277516798	-0.0010635533535636177
ni8-H3	61.5	0.21671449	0.2730484	0.36032084	0.41768852	0.4598708	0.48761427	0.49737757	0.3871143906162332	0.3996344454013005	0.3745943358311659	-0.0004421117857574819	-0.000629873326839725	-0.0005311217462565243	-0.0006703173299282272	-0.0009117706843284057
ni8-H3	62.0	0.21660137	0.27344275	0.35932285	0.4195677	0.45950183	0.48890457	0.4968641	0.3868710152918188	0.3994539474733833	0.3742880831102542	-0.0003338853615172943	-0.000337625685969567	-0.00032833591394876294	-0.0005511125397607008	-0.0007463383091972919
ni8-H3	62.5	0.21652462	0.27508754	0.3588547	0.41777533	0.45795172	0.4889871	0.496957	0.3866722788304757	0.399364659359529	0.3739798983014225	-0.00018776154108224308	-8.900996049904242e-05	-0.00022820554417074534	-0.0004696588985709238	-0.000553752769491711
ni8-H3	63.0	0.21724379	0.2753327	0.35874537	0.4178987	0.45800838	0.48870075	0.4971037	0.3865371299303015	0.3993558529519357	0.3737184069086673	-3.740324452272681e-06	5.549447568531374e-06	-0.00021722717824340654	-0.00041245294767999763	-0.00032051060653287555
ni8-H3	63.5	0.21747819	0.2752413	0.3584873	0.41768852	0.4576117	0.48912302	0.49838075	0.3864845172893935	0.3994084272225547	0.3735606073562323	9.875158058320066e-05	-4.044400308850227e-05	-0.0002818973574886807	-0.00036599122840946796	-3.310836164249764e-05
ni8-H3	64.0	0.21783789	0.2737417	0.357967	0.41806322	0.4579706	0.49027413	0.49763682	0.3865333896058492	0.3995008954487924	0.3735658837629061	9.289772020804055e-06	-0.00021348685379113386	-0.00040871262322772495	-0.00031677028208060287	0.00032195742385826565
ni8-H3	64.5	0.21795106	0.27333066	0.35736385	0.4173459	0.45878795	0.49181572	0.49760258	0.3865832688699767	0.3995068964773965	0.3736596412625569	-0.00013919558367170293	-0.0003806489380718814	-0.0004647428089926686	-0.0001318599422256983	0.000773177343689424
ni8-H3	65.0	0.21795106	0.27175796	0.35835177	0.41704446	0.4574937	0.49037132	0.4978717	0.38654267937787	0.3993638430443486	0.3737215157113915	-0.0002227766258119379	-0.000418002395248529	-0.0003260600541014069	0.0003126676518374616	0.001326387994695477
ni8-H3	65.5	0.21791872	0.27142614	0.3582293	0.4146949	0.45838156	0.49001175	0.4980283	0.386444073286305	0.3991495525366815	0.3737385940359285	-0.00024145335440017845	-0.0003255472253209657	7.335641446004626e-06	0.000912372927361127	0.0019611118402422245
ni8-H3	66.0	0.21667813	0.27270392	0.3602289	0.4160722	0.45776755	0.4912465	0.4987431	0.3863199027520581	0.3989370735971796	0.3737027319069365	-0.0001952257694365911	-0.00010328342828946901	0.0005354442776493995	0.001549164620507415	0.0026568713436945224
ni8-H3	66.5	0.21693267	0.27183262	0.36063176	0.41572544	0.45721516	0.49037617	0.49942896	0.3862026199319048	0.3987869958181673	0.3736182440456423	-8.409387092078724e-05	0.0002487889958461831	0.0011538262817613054	0.002202565194642403	0.0033931889684182814
ni8-H3	67.0	0.21645999	0.2712188	0.35945848	0.41493648	0.45608294	0.49061435	0.49948284	0.3861246769826215	0.3987418478277431	0.3735075061374999	9.194234114712208e-05	0.0007306700470859906	0.001744390389944006	0.0028520971131311135	0.004149587177778802
ni8-H3	67.5	0.21731248	0.2717621	0.35858354	0.41449437	0.45646024	0.48851636	0.4978864	0.386118526060984	0.3988240053113605	0.3734130468106075	0.0003328828667669703	0.0012379201526820927	0.00228665906556319	0.0034772828393390687	0.004905588435141606
ni8-H3	68.0	0.21745798	0.27163765	0.3582774	0.41403413	0.4575881	0.48824468	0.49877736	0.3862166193237686	0.3990377829902471	0.37339545565729	0.0006387277059388685	0.001652448048796884	0.0027601547719839914	0.00405764483663168	0.005640715203871882
ni8-H3	68.5	0.21783789	0.2723595	0.3584086	0.41231325	0.45852333	0.48882693	0.49907127	0.386451408927751	0.3993750365351708	0.3735277813203312	0.0009050372859151223	0.00195377619879622	0.0031443999725720984	0.004572705568374635	0.00633448994733532
ni8-H3	69.0	0.21741351	0.2734386	0.35844797	0.4125453	0.45821622	0.48947746	0.49837583	0.3868553470297075	0.3998228528726506	0.3738878411867643	0.0010137203428580155	0.002121427066045123	0.0034189171306928112	0.005001987497933014	0.006966435128897219
ni8-H3	69.5	0.2167468	0.2740033	0.36007565	0.41253164	0.4567244	0.4876676	0.49919376	0.3873564462136661	0.4002902056851209	0.3744226867422114	0.0010487389128810976	0.002239362686656976	0.003667668282459513	0.005429452661420198	0.0076205127846709075
ni8-H3	70.0	0.21683569	0.27585226	0.36019388	0.41353765	0.4567763	0.48868617	0.50035554	0.3878690673725655	0.4007172930776148	0.3750208416675162	0.0011077067231871074	0.0024051967878347957	0.003988267155074998	0.005952714786039204	0.008351442861289915
ni8-H3	70.5	0.21605606	0.27460143	0.3608201	0.4121085	0.4583863	0.48909387	0.5004095	0.3884051851265472	0.4011400989793052	0.3756702712737892	0.0011906237737758785	0.0026189293695784155	0.0043807137485391	0.00657177387178981	0.009110860263513099
ni8-H3	71.0	0.21671854	0.27551556	0.3633234	0.41242698	0.45862255	0.48973972	0.499924	0.3889767740957526	0.4015926435537665	0.3763609046377387	0.0012974900646476883	0.002880560431887891	0.004845008062852096	0.007243736138102808	0.009890558019332585
ni8-H3	71.5	0.21683569	0.27632207	0.36471942	0.4122814	0.45856112	0.48956487	0.5016168	0.3895958089003231	0.40210419994374	0.3770874178569062	0.001428305595802537	0.0031900899747632216	0.0053811500980139315	0.00792023648973722	0.010682329156740944
ni8-H3	72.0	0.21821786	0.27792776	0.3658926	0.4124634	0.45969102	0.49110544	0.5016217	0.3902742641604003	0.4026971616283588	0.3778513666924419	0.0015830703672402024	0.003547517998204408	0.005946246073455119	0.008593067954684896	0.011477966703730191
ni8-H3	72.5	0.21842404	0.27784038	0.36447787	0.411872	0.46131453	0.49295017	0.5026141	0.3910241144961256	0.4033858595028525	0.3786623694893987	0.0017617843789606846	0.0039528445022113945	0.006491930893934683	0.009254023560938407	0.012269263688292786
ni8-H3	73.0	0.21857768	0.27716216	0.36506644	0.412336	0.46101144	0.49412972	0.50469023	0.3918573345276405	0.4041766109686892	0.3795380580865918	0.0019644476309642056	0.004363175706214917	0.007009997587444694	0.009894896336489989	0.0130480131384208
ni8-H3	73.5	0.22016317	0.2781733	0.36556736	0.41335553	0.4631348	0.49451014	0.5052025	0.3927858988750863	0.4050691106396953	0.3805026871104774	0.00219106012325071	0.0047301465149739985	0.007492239181977722	0.010507479309332102	0.013806008082106913
ni8-H3	74.0	0.22223161	0.27805677	0.36519384	0.41333276	0.46290237	0.49675655	0.5058826	0.3938217821586047	0.4060590707475002	0.3815844935697092	0.002398728075250711	0.005045549956480488	0.007930448705525783	0.011083565507456594	0.01453504154734303
ni8-H3	74.5	0.22300117	0.2787228	0.36616957	0.41217676	0.46430242	0.49570602	0.50812316	0.394976958998337	0.4071419452543091	0.382811972742365	0.0025390863917232886	0.0053011790587270124	0.008316419186081392	0.011614947958856203	0.015226906562121612
ni8-H3	75.0	0.22294445	0.27978897	0.36558053	0.4112718	0.46584207	0.49624828	0.5104625	0.3962205102338554	0.4082935079645392	0.3841475125031717	0.0026468218812297772	0.005531720630275072	0.008684837432205883	0.01213631347209232	0.015904338172410715
ni8-H3	75.5	0.22534792	0.2820024	0.36529052	0.41227683	0.46803153	0.496913	0.51055163	0.3975160453900603	0.4094943966609716	0.3855376941191489	0.002762092667003724	0.005777332794358103	0.009075861567132915	0.012687820170398323	0.016593832749638382
ni8-H3	76.0	0.22457351	0.28451082	0.36666206	0.41347846	0.46716475	0.49834156	0.5118547	0.3988673321150852	0.4107499428069623	0.3869847214232081	0.002884898749045295	0.006038015550976106	0.009489491590862542	0.013257516291180937	0.017292825309987492
ni8-H3	76.5	0.22873251	0.28444818	0.36878353	0.41482252	0.46653652	0.5006646	0.51248455	0.400278138057064	0.4120653817566634	0.3884908943574646	0.0030152401273543794	0.006313768900129191	0.009925727503394599	0.013831740082634658	0.01799875086963998
ni8-H3	77.0	0.23095518	0.2862868	0.37135822	0.41708556	0.46727902	0.50294346	0.5141725	0.4017522308641305	0.4134457780354597	0.3900586836928013	0.003153116801930811	0.006604592841817247	0.010372617542135643	0.014407926560942197	0.01870904444477861
ni8-H3	77.5	0.23236632	0.28946286	0.37385362	0.41819575	0.46785048	0.50314015	0.5161817	0.4032933781844184	0.4148960652297935	0.3916906911390433	0.0032985287727748114	0.00691048737604022	0.010816499955280279	0.0149835107422856	0.01942114105158571
ni8-H3	78.0	0.2333673	0.2921412	0.37476015	0.42108774	0.46855092	0.50465083	0.5178008	0.4049053476660613	0.4164212074817697	0.3933894878503528	0.0034514760398864364	0.007219500740204832	0.011254809759011386	0.0155559276428478	0.020132475706243824
ni8-H3	78.5	0.23401858	0.29313982	0.37690717	0.42320603	0.4683889	0.5059911	0.5195822	0.4065919069571932	0.4180264889086748	0.3951573250057116	0.0036119586032654083	0.007517971182505467	0.011684981969510788	0.0161226122788109	0.020840483424935163
ni8-H3	79.0	0.2353543	0.295311	0.37865824	0.4271035	0.4690992	0.5081084	0.5213266	0.4083568237059477	0.4197179352890442	0.3969957121228512	0.0037680247003183953	0.00780333371912495	0.012104451602961364	0.016680999666357388	0.021542599223842385
ni8-H3	79.5	0.23636481	0.2966983	0.3799186	0.42831016	0.4703111	0.510517	0.52121156	0.4102038655604586	0.4215028680438696	0.3989048630770476	0.003906012579240059	0.00807302336624538	0.012510653675545491	0.017228524821669755	0.022236258119147756
ni8-H3	80.0	0.23958689	0.30001968	0.3834796	0.43123955	0.47421315	0.5133133	0.5219872	0.4121248484062661	0.4233865444055962	0.400863152406936	0.004035309018806554	0.008336426902642968	0.012912974966038993	0.01777457452352399	0.022930846889627488
ni8-H3	80.5	0.24201687	0.30057597	0.3841831	0.43333825	0.47907126	0.51642567	0.52461845	0.4141098781396987	0.4253738308812836	0.4028459253981138	0.004167010787005321	0.008604641096305432	0.013322512242429696	0.018330245539907697	0.023639358162167723
ni8-H3	81.0	0.24444966	0.3017777	0.3863761	0.4370266	0.4794514	0.51696855	0.525919	0.4161601574250727	0.4274729666735828	0.4048473481765625	0.004301117883836414	0.008877665947232438	0.013739265504717435	0.018895537870820933	0.02436175564570764
ni8-H3	81.5	0.25037387	0.30362198	0.3876436	0.43892145	0.48272866	0.5184442	0.528646	0.418276888926704	0.4296921840255023	0.4068615938279057	0.004437630309300111	0.009155501455424375	0.014163234752902376	0.019472347375162402	0.025095141115307806
ni8-H3	82.0	0.2528987	0.306242	0.38976172	0.44031662	0.48681465	0.5223376	0.53005755	0.4204612753089091	0.4320394495589332	0.4088831010588851	0.004576548063396024	0.009438147620881021	0.01459441998698452	0.020060637761871225	0.025836616346028907
ni8-H3	82.5	0.25503188	0.30849764	0.39141294	0.44404966	0.48979312	0.52585876	0.53381777	0.4227145192360041	0.4345222032371031	0.4109068352349052	0.004717871146124264	0.009725604443602265	0.01503471706586229	0.020657510806007695	0.026583283112931677
ni8-H3	83.0	0.25801554	0.31081995	0.39410222	0.44721854	0.49292094	0.5266328	0.53837985	0.4250378233723051	0.437147128424062	0.4129285183205483	0.004861599557484997	0.010017871923588495	0.0154840896984752	0.021260068282632882	0.027332243191076466
ni8-H3	83.5	0.262159	0.3150491	0.39663956	0.44970626	0.4964877	0.52913475	0.54115546	0.4274323903821284	0.4399199854335989	0.4149447953306579	0.005007733297478001	0.010316845919738027	0.01593963965988343	0.021865411966807413	0.028080598355524122
ni8-H3	84.0	0.26501712	0.3195919	0.39838484	0.455423	0.50035065	0.5323858	0.5451259	0.4298994229297901	0.4428455311899615	0.4169533146696187	0.005156272366103498	0.010622490140990204	0.016398468725147886	0.02247064363359147	0.02882545038133527
ni8-H3	84.5	0.2685709	0.32359177	0.4017244	0.45956805	0.50134677	0.5377341	0.5494822	0.4324401236796064	0.4459275316533492	0.4189527157058637	0.005309112622260026	0.01093190636240543	0.016857678669329412	0.02307286505804612	0.02956390104357054
ni8-H3	85.0	0.27272466	0.32808167	0.40556118	0.46284544	0.5035336	0.54289097	0.5523197	0.4350556952958936	0.4491688566409641	0.4209425339508231	0.005466217774886706	0.011242196359044387	0.01731437126748797	0.023669178015231773	0.030293052117290387
ni8-H3	85.5	0.2740656	0.33155733	0.40720963	0.46527633	0.5076342	0.54608893	0.5568423	0.4377492363018664	0.4525737276672723	0.4229247449364605	0.005622793740145404	0.011548566047069386	0.017763752435786095	0.024254788421310514
ni8-H3	86.0	0.277495	0.33257574	0.40753597	0.46949986	0.51219684	0.5478073	0.55875576	0.4405219130707803	0.4561442779785515	0.424899548163009	0.005775978584157682	0.011848153492601265	0.018202960240345067	0.02482683434240368
ni8-H3	86.5	0.28198153	0.3339648	0.41142637	0.47463956	0.5148783	0.5497291	0.56097984	0.4433720300420118	0.4598787056531129	0.4268653544309107	0.005925772306923982	0.012140958695640691	0.01863199468116511
ni8-H3	87.0	0.28709388	0.33775118	0.41630948	0.47675002	0.51781577	0.55101067	0.56180733	0.446297891654938	0.4637740612980213	0.4288217220118548	0.006072174908443584	0.012426981656187386	0.019050855758246
ni8-H3	87.5	0.2905815	0.3359753	0.41942587	0.47980276	0.51940244	0.5537027	0.56465954	0.4492978023489358	0.4678264467047054	0.4307691579931661	0.006215186388716709	0.012706222374241127
ni8-H3	88.0	0.2917218	0.3384069	0.42209598	0.4834867	0.5222525	0.5543588	0.5673473	0.4523700665633816	0.4720312304219643	0.4327089027047989	0.006354806747743802	0.012978680849802415
ni8-H3	88.5	0.29271597	0.3415037	0.4242711	0.48568165	0.5245984	0.5574227	0.5682379	0.4555129887376525	0.4763832536671455	0.4346427238081596	0.006491035985524418
ni8-H3	89.0	0.2952984	0.34422997	0.42612338	0.4875464	0.5280819	0.56062615	0.5703996	0.4587248733111254	0.4808770111004536	0.4365727355217971	0.006623874102058613
ni8-H3	89.5	0.2946598	0.34634948	0.4290799	0.48934633	0.5288525	0.56277627	0.57127196	0.4620040247231769	0.4855068000818759	0.4385012493644779
ni8-H3	90.0	0.29657635	0.34716946	0.43079162	0.49218562	0.53090036	0.56547976	0.5769192	0.465348747413184	0.4902668382468457	0.4404306565795223
ni9-D2	5.0	-0.12905861	-0.16583915	-0.18306547	-0.20034374	-0.2143765	-0.23402265	-0.24477698	-0.2090757612632738	-0.2042482052370192	-0.2139033172895284	-0.007907345386294201	-0.015548294864979217	-0.022903873010925918	-0.029955104399005117	-0.03668301360408771
ni9-D2	5.5	-0.13933674	-0.17490059	-0.19023106	-0.20838651	-0.21725996	-0.23708221	-0.24690168	-0.2130615474808015	-0.208508190420905	-0.2176149045406979	-0.0077765193606307015	-0.015277155101087708	-0.022482931796241806	-0.029374874020963893	-0.03593935472422441
ni9-D2	6.0	-0.14844574	-0.18255521	-0.19860674	-0.21463884	-0.22508435	-0.24286701	-0.25313288	-0.216983106649568	-0.2126914180529911	-0.2212747952461449	-0.007640949478685016	-0.014996527624631717	-0.022047759012710916	-0.02877566821779351	-0.035185072073996904
ni9-D2	6.5	-0.15712473	-0.18981537	-0.20315434	-0.219435	-0.23492663	-0.24754074	-0.25931743	-0.2208380668414322	-0.2167947244400233	-0.2248814092428411	-0.007500635740457007	-0.014706412435611105	-0.02159835466033319	-0.028162835363593708	-0.034423763797676976
ni9-D2	7.0	-0.16552213	-0.19637406	-0.20805238	-0.22419654	-0.23818734	-0.25184733	-0.26443443	-0.224624056128253	-0.2208149613343429	-0.2284331509221631	-0.007355578145946701	-0.0144068095340259	-0.021134718739108493	-0.027544122595311887	-0.033659028039536604
ni9-D2	7.5	-0.17254822	-0.20359229	-0.21648018	-0.22934993	-0.24536218	-0.25787783	-0.27009124	-0.2283387025818892	-0.2247490187126423	-0.2319283864511361	-0.007205776695154098	-0.014097718919876184	-0.0206621996231367	-0.02692312805721997	-0.0328944629438474
ni9-D2	8.0	-0.18193348	-0.20773037	-0.22097656	-0.23724529	-0.25237295	-0.2625635	-0.27352995	-0.2319796342741997	-0.2285938536925533	-0.2353654148558461	-0.007051231388079199	-0.013779140593161793	-0.020188544449365187	-0.026303449893589903	-0.0321336666548816
ni9-D2	8.5	-0.18805343	-0.2141868	-0.22663784	-0.24192289	-0.25910312	-0.26579848	-0.27713722	-0.2355444792770433	-0.2323465255553179	-0.2387424329987687	-0.006891942224722086	-0.013456422927982603	-0.01971735136206587	-0.025688686248693304	-0.0313802373169107
ni9-D2	9.0	-0.1952204	-0.21712257	-0.23143089	-0.243877	-0.26076862	-0.26822722	-0.2804598	-0.2390308656622789	-0.2360042356384018	-0.2420574956861561	-0.006727909205082594	-0.013137313061285988	-0.019252218505510704	-0.0250824352668024	-0.030637773074206592
ni9-D2	9.5	-0.19912812	-0.22030073	-0.2361651	-0.24693444	-0.2657778	-0.27148834	-0.28410575	-0.2424364215017654	-0.2395643690999599	-0.2453084739035708	-0.006564480703260517	-0.012825409137343785	-0.018796744023971218	-0.02448829509218861	-0.029909872071041316
ni9-D2	10.0	-0.20321862	-0.22507218	-0.24052589	-0.25157225	-0.2684715	-0.27651334	-0.28677604	-0.2457587748673615	-0.2430245334057782	-0.2484930163289449	-0.006409403856203394	-0.01252430930042811	-0.018354526061719806	-0.023909863869124	-0.029200132451686484
ni9-D2	10.5	-0.20701405	-0.22919962	-0.24509206	-0.25643057	-0.26967683	-0.2772537	-0.28762937	-0.2490009022050259	-0.2463878923208883	-0.2516139120891635	-0.006260928434083268	-0.012232263320710701	-0.017923814388928094	-0.0233453913677808	-0.0285068039863145
ni9-D2	11.0	-0.2134847	-0.2322321	-0.24879897	-0.25885177	-0.27191558	-0.28162286	-0.2900619	-0.2521681787235649	-0.2496600386190466	-0.2546763188280831	-0.006114905444224716	-0.011945122205516412	-0.017500460012920604	-0.02279072859548309	-0.027810362504345487
ni9-D2	11.5	-0.22426544	-0.23684578	-0.25198692	-0.26212597	-0.27500442	-0.28391784	-0.29210344	-0.2552618306391092	-0.2528425215055734	-0.257681139772645	-0.005971334886627433	-0.011662885954844826	-0.01708446293369753	-0.02224587555223123	-0.02709803846766573
ni9-D2	12.0	-0.22967088	-0.2415715	-0.2551799	-0.2642609	-0.2760809	-0.28747454	-0.29458418	-0.2582830841677896	-0.2559370638018396	-0.2606291045337397	-0.0058302167612916955	-0.011385554568695888	-0.016675823151258373	-0.02169545706012077	-0.026373740335960794
ni9-D2	12.5	-0.23263484	-0.2445724	-0.2580032	-0.2664064	-0.27796936	-0.28976864	-0.29659316	-0.2612331655257366	-0.2589455803156125	-0.2635207507358608	-0.005691551068217393	-0.011113128047070098	-0.0162745406656038	-0.021126703581038297	-0.025641376568916574
ni9-D2	13.0	-0.238273	-0.24897116	-0.26295158	-0.26908442	-0.2795765	-0.29100063	-0.29846555	-0.2641133009290813	-0.2618701802483339	-0.2663564216098287	-0.005555337807404193	-0.010845606389966678	-0.015865240298829075	-0.020543523574669098	-0.024904855626217914
ni9-D2	13.5	-0.24144077	-0.25357664	-0.2647402	-0.2707047	-0.2814644	-0.2951135	-0.2996068	-0.266924716593954	-0.2647131516304282	-0.2691362815574797	-0.005421576978852705	-0.010582989597386405	-0.015435152512820904	-0.01994982550069918	-0.02416808596755099
ni9-D2	14.0	-0.24529669	-0.2549702	-0.26867026	-0.2732435	-0.28485754	-0.2962694	-0.30095538	-0.2696686387364855	-0.2674769290735712	-0.2718603483993999	-0.005290268582562485	-0.010309902491424883	-0.014988185767264905	-0.019349517818813722	-0.023434976052601086
ni9-D2	14.5	-0.2496806	-0.25715086	-0.27037305	-0.2765674	-0.28771722	-0.29699272	-0.30365574	-0.2723462935728067	-0.2701640492227047	-0.2745285379229086	-0.005161412618533701	-0.0100135755339682	-0.014528248521846476	-0.018746508988698285	-0.022709434341053714
ni9-D2	15.0	-0.25158048	-0.26146576	-0.27264166	-0.27886853	-0.2898524	-0.2992024	-0.3045174	-0.274958907319048	-0.2727771001834078	-0.2771407144546882	-0.005019633908862398	-0.00969791718470242	-0.014059249236251237	-0.0181447074700386	-0.021995369292594824
ni9-D2	15.5	-0.25584218	-0.26408735	-0.2731895	-0.28113085	-0.2916505	-0.30051696	-0.30639848	-0.2775077061913404	-0.2753186714095998	-0.279696740973081	-0.004852162915434499	-0.009366835903312776	-0.013585096370164584	-0.017548021722520013	-0.021296689366909316
ni9-D2	16.0	-0.25805673	-0.26797467	-0.27460143	-0.282407	-0.29215378	-0.3025371	-0.3089109	-0.2799785412279104	-0.2777774338456592	-0.2821796486101615	-0.004678283275840023	-0.009039615327388839	-0.013125073561176204	-0.016975735383732427	-0.020632678201587207
ni9-D2	16.5	-0.25954	-0.27061346	-0.27534932	-0.28408486	-0.29550433	-0.30371064	-0.31032383	-0.2823598691067749	-0.2801444483638169	-0.284575289849733	-0.0045146729878782765	-0.008732933454730085	-0.012695858807085514	-0.016444526451474817	-0.019952443451298207
ni9-D2	17.0	-0.26078513	-0.27441865	-0.2770124	-0.28701022	-0.29789308	-0.30670726	-0.31097686	-0.2846568245037504	-0.2824256010166913	-0.2868880479908096	-0.004361332051548816	-0.008446790285336181	-0.012297452107892404	-0.015954394925747184	-0.019200827380487395
ni9-D2	17.5	-0.26378992	-0.27457234	-0.28059316	-0.2886882	-0.2981372	-0.30699918	-0.31232184	-0.2868745420946532	-0.2846265206985808	-0.2891225634907255	-0.004218260466851809	-0.008181185819207237	-0.01192985346359654	-0.01543777046341993	-0.018396448900516393
ni9-D2	18.0	-0.26540983	-0.27619317	-0.284064	-0.29095033	-0.30069822	-0.30881527	-0.31359145	-0.2890181565552992	-0.2867526782853828	-0.2912836348252156	-0.004085458233787365	-0.007936120056343587	-0.011593062874198368	-0.014839495328938579	-0.01755792692274799
ni9-D2	18.5	-0.26676628	-0.27866867	-0.28530875	-0.29292578	-0.30246538	-0.31026027	-0.31482804	-0.291092802561505	-0.2888094653551234	-0.2933761397678865	-0.003962925352355429	-0.007711592996744732	-0.011219509996568122	-0.014178188433664585	-0.0167038803585437
ni9-D2	19.0	-0.26934126	-0.2796015	-0.28653768	-0.2927915	-0.30426392	-0.31130347	-0.3146665	-0.2931036147890866	-0.2908022521712901	-0.2954049774068832	-0.003850661822556223	-0.007507604640411003	-0.010754037095151214	-0.013472468688960626	-0.01585292811926603
ni9-D2	19.5	-0.26995862	-0.28287432	-0.2884873	-0.29325733	-0.30723614	-0.31189743	-0.31617194	-0.2950557279138604	-0.2927364254770073	-0.2973750303507135	-0.003748667644389303	-0.0072565846442126936	-0.010215263081309156	-0.01274095500618827	-0.01502368911627655
ni9-D2	20.0	-0.27251303	-0.28432706	-0.28992364	-0.2931608	-0.30721074	-0.31299686	-0.3180663	-0.2969542766116428	-0.2946174070431334	-0.2992911461801522	-0.0036569428178547803	-0.0069033752725949915	-0.009621806866404403	-0.012002266296709807	-0.014234782260937717
ni9-D2	20.5	-0.27549064	-0.28634116	-0.29243067	-0.29428178	-0.30776942	-0.31334084	-0.31909317	-0.2988043955582497	-0.2964506540676137	-0.3011581370488858	-0.0035079169998233906	-0.006466595436919853	-0.008992287361798967	-0.011275021471887248	-0.013504826464611486
ni9-D2	21.0	-0.27738267	-0.2868471	-0.294706	-0.29484463	-0.30767205	-0.31518942	-0.3204619	-0.3006112194294976	-0.2982416425074634	-0.3029807963515319	-0.0032464324547402112	-0.005964864048549623	-0.008345323478855027	-0.010577839443082937	-0.012852440638660034
ni9-D2	21.5	-0.27851465	-0.28947124	-0.29573548	-0.29902977	-0.308324	-0.31479403	-0.32314306	-0.3023123125580731	-0.2999309459672735	-0.3046936791488727	-0.0029586784370964625	-0.005484370361975577	-0.007767104472063857	-0.009996909464788095	-0.012292501093542463
ni9-D2	22.0	-0.2812059	-0.29041386	-0.2980446	-0.30004495	-0.30902284	-0.3152532	-0.32308325	-0.3038576518842378	-0.3014690596150719	-0.3062462441534037	-0.0027184315938094117	-0.0050988910241148155	-0.007331406988342726	-0.009606008183919823	-0.011816523739430373
ni9-D2	22.5	-0.28333756	-0.29097548	-0.2987771	-0.30033153	-0.31174892	-0.31733808	-0.32338235	-0.3052709909951696	-0.3028758432462315	-0.3076661387441076	-0.0025256919248791143	-0.004808426034967395	-0.007038231027691633	-0.009333822656446	-0.011408086887253921
ni9-D2	23.0	-0.28484082	-0.29179728	-0.2998048	-0.30064765	-0.31236854	-0.31844118	-0.32446393	-0.3065760834780472	-0.3041714932770495	-0.3089806736790448	-0.002380459430305404	-0.004612975394533314	-0.006887576590110411	-0.009098092145620962	-0.011050768847942594
ni9-D2	23.5	-0.28696424	-0.2932993	-0.301318	-0.3011409	-0.3138421	-0.31982216	-0.3251697	-0.3077966829200487	-0.3053775160780902	-0.3102158497620071	-0.0022827341100882803	-0.004512539102812518	-0.006808130731566886	-0.008882394962374807	-0.010728147932426713
ni9-D2	24.0	-0.28747874	-0.2940844	-0.30230924	-0.30190846	-0.31577632	-0.3199714	-0.32548207	-0.3089565429083526	-0.3065173412596057	-0.3113957445570995	-0.00223251596422791	-0.0045071171598050075	-0.006717632715315558	-0.00867030941763719	-0.0104238024516361
ni9-D2	24.5	-0.28960946	-0.29521015	-0.30382466	-0.30359662	-0.31736788	-0.3221307	-0.3269291	-0.310079417030137	-0.3076165272159608	-0.3125423068443132	-0.002229804992724238	-0.004525396621478606	-0.006599660852286526	-0.008445413822338432	-0.01012131071650102
ni9-D2	25.0	-0.29027557	-0.29740918	-0.30483428	-0.30549783	-0.31865847	-0.32229725	-0.32701045	-0.3111890588725805	-0.3087025624253229	-0.3136755553198381	-0.0022746011955770973	-0.004485116751087648	-0.0064377934534092796	-0.00819128648740819	-0.00980425103795085
ni9-D2	25.5	-0.29205313	-0.2998385	-0.30679187	-0.30677494	-0.3197582	-0.32333535	-0.32908493	-0.3123092220228612	-0.3098043355429966	-0.3148141085027258	-0.0022955916287543676	-0.004369855859562288	-0.006215608829614194	-0.007891505723776782	-0.009456201726916191
ni9-D2	26.0	-0.29469338	-0.30165538	-0.3076128	-0.30922195	-0.32033393	-0.32458797	-0.3304022	-0.3134636600681576	-0.3109513744602641	-0.3159759456760511	-0.0022105155555105505	-0.004163192257832182	-0.005916685291831092	-0.0075296498423737535	-0.009060741094326363
ni9-D2	26.5	-0.29595828	-0.3033222	-0.30785406	-0.31130347	-0.32219476	-0.32565323	-0.33188814	-0.3146048136516156	-0.3121009741842548	-0.3171086531189764	-0.0020742642308079207	-0.003920017200859827	-0.005595914095022414	-0.007160610098161824	-0.008672760395144308
ni9-D2	27.0	-0.2976322	-0.30426392	-0.3087348	-0.31182954	-0.32372	-0.32590574	-0.333797	-0.3156741756236682	-0.3131907147524051	-0.3181576364949313	-0.0019526767023216318	-0.0037061697363205415	-0.005319134286863203	-0.006850225538815813	-0.008328694743530707
ni9-D2	27.5	-0.2972409	-0.30584452	-0.31154525	-0.31267843	-0.32475904	-0.32690766	-0.33446825	-0.3166790778824235	-0.3142200942259479	-0.319138061538899	-0.001845752970051906	-0.0035216498642144933	-0.005086345867353903	-0.006598496164336387	-0.007997274033871626
ni9-D2	28.0	-0.29805723	-0.30787525	-0.3128058	-0.31275484	-0.32482746	-0.3285146	-0.33491158	-0.3176268523259898	-0.3151890728634073	-0.3200646317885722	-0.0017534930339989097	-0.003366457584541571	-0.004897548836494181	-0.006376018041209075	-0.00767569900801679
ni9-D2	28.5	-0.2992614	-0.30982366	-0.31338757	-0.31389734	-0.32592717	-0.32820168	-0.3354412	-0.3185248308524754	-0.316099233067711	-0.3209504286372399	-0.0016758968941625874	-0.003240592897301997	-0.004752743194284481	-0.00615152106381972	-0.007361170407815698
ni9-D2	29.0	-0.30084997	-0.3107012	-0.3134513	-0.3154063	-0.32710043	-0.32949674	-0.3360916	-0.3193803453599887	-0.3169547475752243	-0.3218059431447532	-0.0016129645505426615	-0.0031440558024952714	-0.004622525007210165	-0.00592220597401788	-0.007050888975118075
ni9-D2	29.5	-0.30220798	-0.31237704	-0.31580183	-0.31804076	-0.32764453	-0.33095604	-0.33660007	-0.320200727746638	-0.3177629482840555	-0.3226385072092204	-0.0015646960031394097	-0.0030768463001218938	-0.004475624169657133	-0.005685273513653111	-0.006742055451773921
ni9-D2	30.0	-0.30302668	-0.31312427	-0.3166996	-0.31979656	-0.32911068	-0.3311364	-0.33669057	-0.3209933099105314	-0.3185343262540558	-0.323452293567007	-0.0015310912519526099	-0.003009560456667504	-0.0043092414234752185	-0.005437924424575413	-0.006431870579632737
ni9-D2	30.5	-0.3044329	-0.31388885	-0.3174658	-0.32061547	-0.32971984	-0.33174634	-0.33792803	-0.3217654237497774	-0.3192819628785143	-0.3242488846210405	-0.001512150296982484	-0.0029109281665177233	-0.004120577510513701	-0.005177359448634511	-0.006117535100544191
ni9-D2	31.0	-0.3050371	-0.31389308	-0.31831762	-0.32149884	-0.33036357	-0.33326796	-0.33903697	-0.322524401162484	-0.3200205616951232	-0.3250282406298448	-0.001478469204714894	-0.0027781501715226087	-0.003906833172622803	-0.004900779327680127	-0.005796249756358229
ni9-D2	31.5	-0.30643654	-0.31572527	-0.31780222	-0.32317296	-0.33162177	-0.33321634	-0.339758	-0.3232775740467599	-0.3207652884388663	-0.3257898596546534	-0.0013987778695352393	-0.002608427213531217	-0.003665209151652027	-0.004605384803561707	-0.005465215288924241
ni9-D2	32.0	-0.3065296	-0.31661022	-0.31774688	-0.32414323	-0.3314929	-0.3342617	-0.34072998	-0.3240028703671989	-0.3214990308998381	-0.3265067098345597	-0.0012996809668077147	-0.0024283639679079094	-0.003422310122965233	-0.004317780551643335	-0.00515103637360631
ni9-D2	32.5	-0.30750275	-0.31727424	-0.31718057	-0.32528093	-0.33206	-0.336139	-0.34195343	-0.3246763519162951	-0.322192891045032	-0.3271598127875582	-0.0012096493439959777	-0.0022664312821167876	-0.003206606934026468	-0.004066437419389002	-0.0048498044805310725
ni9-D2	33.0	-0.30877715	-0.31839004	-0.31738526	-0.32639378	-0.33330667	-0.33552733	-0.3425417	-0.3253025513340066	-0.322843567677531	-0.3277615349904821	-0.0011286830011001947	-0.0021226291561575183	-0.0030180995848356207	-0.0038513554067985956	-0.004531810839219108
ni9-D2	33.5	-0.3088195	-0.3191912	-0.3185349	-0.32601276	-0.3335088	-0.33616486	-0.34332067	-0.3258860012602911	-0.3234482217977087	-0.3283237807228736	-0.00105678193812081	-0.0019969575900304903	-0.002856788075393024	-0.003640155136535095	-0.00420106135995818
ni9-D2	34.0	-0.30933633	-0.31964734	-0.31867552	-0.32689482	-0.33313465	-0.33640614	-0.343325	-0.3264312343351068	-0.3240056365503424	-0.3288568321198712	-0.0009939461550573236	-0.001889416583735426	-0.002722672405698401	-0.0034031278381189134	-0.003861561953035497
ni9-D2	34.5	-0.31073937	-0.31974968	-0.3199458	-0.32793593	-0.33314756	-0.33577713	-0.34367135	-0.3269427831984119	-0.3245171854136475	-0.3293683809831764	-0.0009401756519096804	-0.0018000061372722143	-0.002583373198414285	-0.0031442794218373704	-0.003517318528738267
ni9-D2	35.0	-0.31047648	-0.31957486	-0.32057709	-0.32799163	-0.33353892	-0.33592358	-0.3443166	-0.3274251804901641	-0.3249874010275816	-0.3298629599527465	-0.0008954704286781023	-0.0017287262506410772	-0.0024091816830615898	-0.0028676157979781736	-0.0031723369973543636
ni9-D2	35.5	-0.31150284	-0.31974968	-0.32111043	-0.3288405	-0.33372816	-0.33713457	-0.34509215	-0.3278829588503216	-0.325423975193846	-0.3303419425067971	-0.0008598304853625338	-0.0016431975465046045	-0.00220410376992769	-0.0025771428768285864	-0.002830623269170829
ni9-D2	36.0	-0.31177863	-0.32047898	-0.3223912	-0.3283517	-0.33468345	-0.3378245	-0.34487548	-0.3283206509188422	-0.3258371900475791	-0.3308041117901054	-0.0008332558219629749	-0.0015137112543834874	-0.0019721453693000712	-0.0022768665686762612	-0.0024961832544752593
ni9-D2	36.5	-0.3130818	-0.32136223	-0.3230106	-0.32826596	-0.33446392	-0.3398271	-0.34513116	-0.3287427893356841	-0.3262389498683233	-0.3312466288030449	-0.0007833670611420707	-0.0013442732845651562	-0.0017173123914660526	-0.001970792783808295	-0.002173022863554974
ni9-D2	37.0	-0.3142245	-0.32124272	-0.32371572	-0.32814166	-0.3343133	-0.34022015	-0.34551692	-0.3291539067408052	-0.3266416211329117	-0.3316661923486987	-0.0006804554324205125	-0.0011388895473370964	-0.0014436107467132864	-0.0016629274325122845	-0.0018651480066975146
ni9-D2	37.5	-0.31501937	-0.322088	-0.32560617	-0.32889196	-0.3344424	-0.3411276	-0.34501415	-0.3295261563968262	-0.3270223169294654	-0.332029995864187	-0.0005609062234230855	-0.000933945330323982	-0.0011874257226662244	-0.0013896558024129035	-0.00160894397152761
ni9-D2	38.0	-0.31546158	-0.3216226	-0.32557192	-0.329604	-0.3341627	-0.3410887	-0.3453912	-0.3298343621732257	-0.3273509013019626	-0.3323178230444888	-0.0004584341149165838	-0.0007631553142927738	-0.000982472000091772	-0.001184692574277002	-0.0013996158790088864
ni9-D2	38.5	-0.31371891	-0.32269445	-0.32627818	-0.3295997	-0.33449838	-0.34151667	-0.3458811	-0.3300870626202493	-0.3276280789637737	-0.3325460462767248	-0.0003730391069008965	-0.0006265194992431389	-0.000828749578989818	-0.0010480377481045244	-0.001197815535909641
ni9-D2	39.0	-0.31411827	-0.32272008	-0.32664642	-0.32885766	-0.3358159	-0.34125295	-0.34719986	-0.3302927962881423	-0.3278550168255599	-0.3327305757507248	-0.00030472119937619	-0.0005240378851751881	-0.0007262584593604182	-0.0009411817640923026	-0.001002284992086211
ni9-D2	39.5	-0.31409702	-0.32253215	-0.32640663	-0.3293809	-0.33650094	-0.34216103	-0.3467182	-0.3304601017271502	-0.3280345039423857	-0.3328856995119146	-0.0002534803923422424	-0.00045571047208892157	-0.000674998641203628	-0.0008247764290087445	-0.0008117662973955997
ni9-D2	40.0	-0.31379962	-0.32294652	-0.3267792	-0.32961687	-0.33563069	-0.34214804	-0.34660107	-0.3305975174875185	-0.328171919702754	-0.3330231152722829	-0.0002193166857989981	-0.0004215372599842282	-0.0006364605647161126	-0.0006975637927100209	-0.0006250015016942001
ni9-D2	40.5	-0.3128228	-0.32248944	-0.32647514	-0.3294624	-0.33561778	-0.34268448	-0.34659672	-0.3307135821194924	-0.32827580265691	-0.3331513615820748	-0.00020223007974667917	-0.00042151824886138556	-0.0005712960366665021	-0.0005582859050533573	-0.00044073265483896007
ni9-D2	41.0	-0.3130818	-0.32136652	-0.32688624	-0.328356	-0.3357513	-0.3443426	-0.3472476	-0.3308168341733175	-0.3283578505168419	-0.3332758178297931	-0.0002022205741852301	-0.00041714387891711446	-0.0004782471069110228	-0.000405684815895202	-0.00025770180668660547
ni9-D2	41.5	-0.31393558	-0.32116166	-0.32608983	-0.3280045	-0.3341157	-0.34384453	-0.34667048	-0.3309158121992391	-0.328432351327976	-0.3333992730705022	-0.0002192881691147064	-0.0003690659569198229	-0.0003560558253066781	-0.0002385025750922809	-7.465100709369565e-05
ni9-D2	42.0	-0.31392282	-0.3209952	-0.32552913	-0.32768738	-0.33436495	-0.343693	-0.3464579	-0.3310190547475027	-0.3285152152801419	-0.3335228942148636	-0.00021492330473188437	-0.0002760265327257927	-0.0002034642417099719	-5.548123250137538e-05	0.00010967769408321004
ni9-D2	42.5	-0.3135065	-0.32083306	-0.32512265	-0.32783735	-0.33383143	-0.34383154	-0.34557763	-0.3311351003683538	-0.3286228147604603	-0.3336473859762473	-0.00014977778780511652	-0.00013676765619197173	-1.921440597757451e-05	0.00014463716202101073	0.0002965422469872192
ni9-D2	43.0	-0.314505	-0.3199501	-0.32448104	-0.32803878	-0.33446825	-0.3437796	-0.34637985	-0.3312339780522346	-0.3287301932818144	-0.3337377628226548	-6.110322799390833e-05	1.1459063021912463e-05	0.000159442072230509	0.0003246009988150944	0.0004622063574629687
ni9-D2	43.5	-0.31416503	-0.32088	-0.3235875	-0.32834312	-0.33385292	-0.3438532	-0.34607625	-0.3312848781561589	-0.3288009444416991	-0.3337688118706187	1.3010131613144793e-05	0.000130563381827542	0.00029441494982612726	0.00044632003479233573	0.0005882138754020327
ni9-D2	44.0	-0.31403753	-0.32145613	-0.3231345	-0.32966834	-0.33404222	-0.3433856	-0.3453175	-0.3312950812802285	-0.3288335599168522	-0.3337566026436047	7.256229101582079e-05	0.00022054530022441732	0.00038570422680900274	0.000523309585456877	0.0006837429670166206
ni9-D2	44.5	-0.31449226	-0.32125127	-0.3225236	-0.3281888	-0.3345285	-0.3428662	-0.3453262	-0.3312718680245458	-0.3288274552661908	-0.3337162807829007	0.00011755325021439722	0.00028140481821298247	0.00043330990317919094	0.0005752037437888879	0.0007579717985200518
ni9-D2	45.0	-0.31498533	-0.32254496	-0.3231174	-0.3281974	-0.33403793	-0.34321678	-0.34660107	-0.3312225189892127	-0.3287844598276211	-0.3336605781508043	0.00014798300920859653	0.00031314193579318195	0.0004507472944410562	0.0006111806760007998	0.0008200785361250906
ni9-D2	45.5	-0.3145985	-0.3230875	-0.3234593	-0.32905492	-0.33389595	-0.3445895	-0.34634513	-0.3311543147743314	-0.3287099020159765	-0.3335987275326864	0.00016385156799858525	0.0003157566529647937	0.0004576504935744907	0.0006404185483056546	0.0008792413460445014
ni9-D2	46.0	-0.31377837	-0.32325417	-0.32374993	-0.32854465	-0.3339949	-0.34520483	-0.34651864	-0.3310745359800041	-0.3286130146166278	-0.3335360573433803	0.00016515892658458542	0.0003027642852324597	0.0004631976667922033	0.0006720955269164941	0.0009446383944913816
ni9-D2	46.5	-0.31324318	-0.32406628	-0.3253109	-0.32804736	-0.3341154	-0.34549958	-0.3464189	-0.3309904632063328	-0.328506529491873	-0.3334743969207926	0.00015190508496620847	0.0002937989255759055	0.00047656698030706934	0.0007153897780459162	0.0010254478476783846
ni9-D2	47.0	-0.31350225	-0.32428434	-0.32537508	-0.32820168	-0.33555317	-0.34527418	-0.3459028	-0.3309093770534195	-0.3284055922829993	-0.3334131618238397	0.00013760535864787427	0.0002980387402076179	0.0005069366003319087	0.0007794794679067962	0.001130847871818219
ni9-D2	47.5	-0.31389734	-0.32271582	-0.3251697	-0.32794878	-0.3356479	-0.34523952	-0.3450575	-0.3308385581213666	-0.3283262725134731	-0.3333508437292601	0.000141893840609697	0.0003246618953408609	0.0005634846930797077	0.0008735427627121761	0.0012700166331242047
ni9-D2	48.0	-0.31408003	-0.322088	-0.3240278	-0.3278331	-0.33525604	-0.34461984	-0.3443296	-0.3307717716947716	-0.3282679322274108	-0.3332756111621324	0.00016043338155974363	0.0003693312416840344	0.000641874109258922	0.0009932425131703448	0.0014386169823045192
ni9-D2	48.5	-0.31501937	-0.32178912	-0.3235704	-0.32750311	-0.33529907	-0.34397012	-0.34436858	-0.3306966642807569	-0.3282132034094938	-0.33318012515202	0.00018276805473116386	0.0004215908524700107	0.0007316489221024791	0.0011281227925145076	0.0016067562715152972
ni9-D2	49.0	-0.31492582	-0.3220752	-0.32341227	-0.32853177	-0.33469206	-0.34365836	-0.34461117	-0.3306113383132119	-0.3281523546567363	-0.3330703219696874	0.0002088978601242908	0.00048144072769917834	0.0008328091316106012	0.0012781836007447755	0.0017577770854825814
ni9-D2	49.5	-0.31463677	-0.32182753	-0.32304907	-0.3293423	-0.33407235	-0.34355876	-0.34533054	-0.3305138962260257	-0.3280761167634433	-0.3329516756886082	0.00023882279773884685	0.0005488808673713153	0.0009453547377833438	0.0014239882167841333	0.0018958483829102368
ni9-D2	50.0	-0.31471327	-0.32218194	-0.3232157	-0.32983997	-0.3335303	-0.34340724	-0.3462584	-0.3304024404530876	-0.3279768426683231	-0.332828038237852	0.00027254286757488755	0.0006239112714863104	0.0010692857406204848	0.0015488792253582906	0.0020251391225022952
ni9-D2	50.5	-0.3153978	-0.32238266	-0.32257915	-0.3300245	-0.33286378	-0.34282294	-0.34582907	-0.3302750734282869	-0.3278494756435225	-0.3327006712130513	0.0003100580696324684	0.0007065319400444969	0.0011851654190452865	0.00165702558517139	0.0021498182629630658
ni9-D2	51.0	-0.31533825	-0.3223741	-0.3229166	-0.3298228	-0.3327133	-0.34195343	-0.34616733	-0.3301298975855127	-0.3276921181229302	-0.3325676770480951	0.0003513684039114229	0.0007967428730455972	0.001276336357783403	0.0017525962549274077	0.0022740547629963026
ni9-D2	51.5	-0.31323043	-0.32284397	-0.322797	-0.32950962	-0.33215025	-0.342001	-0.34638417	-0.3299650153586544	-0.3275060317021789	-0.33242399901513	0.00039647387041202853	0.0008751073494128181	0.0013469675155389216	0.0018397601933305974	0.002402017581306204
ni9-D2	52.0	-0.31416076	-0.3230747	-0.32287815	-0.32957825	-0.33178073	-0.34074295	-0.34586376	-0.3297785291816013	-0.3272950683103381	-0.3322619900528644	0.00044537446913417433	0.0009249679538719802	0.0014012278510159848	0.0019226863590848797	0.002537875676596857
ni9-D2	52.5	-0.31331962	-0.32239547	-0.3229679	-0.33041507	-0.33093026	-0.3394946	-0.3460589	-0.3295685414882424	-0.3270647020208815	-0.3320723809556032	0.00047863347900078956	0.000950493645126893	0.0014432863229185688	0.0020055437108941754	0.002685798007572182
ni9-D2	53.0	-0.31403753	-0.32169518	-0.32251933	-0.33074993	-0.3303936	-0.33949026	-0.34633645	-0.3293331547124671	-0.3268208691045736	-0.3318454403203607	0.00047959348473780583	0.0009558533818818105	0.0014773118899507054	0.0020925012074626825	0.002849953532936489
ni9-D2	53.5	-0.3133366	-0.318944	-0.3219172	-0.33042368	-0.3300245	-0.33879095	-0.34587678	-0.3290899080092416	-0.3265860685418808	-0.3315937474766025	0.0004718601661261035	0.0009646528439177793	0.0015269102318933858	0.0022071645285713926	0.003053947932470602
ni9-D2	54.0	-0.31274635	-0.3190676	-0.3216781	-0.32949674	-0.33044085	-0.33787626	-0.34604588	-0.3288535612277293	-0.3263701003564662	-0.3313370220989924	0.00047625989714400463	0.0009977184052128996	0.0016129077227248767	0.002370360048198683	0.0032886528905179957
ni9-D2	54.5	-0.31364667	-0.31903777	-0.3185477	-0.3291879	-0.33006313	-0.33739325	-0.34609792	-0.3286180478431155	-0.32615906418664	-0.3310770314995911	0.0004927926777916758	0.0010550500657672823	0.001735304362445289	0.0025820877663444985	0.003524020744734513
ni9-D2	55.0	-0.31296715	-0.318846	-0.3200098	-0.32911927	-0.3300331	-0.3379539	-0.34514415	-0.3283773013305853	-0.3259395218680029	-0.3308150807931678	0.0005214585080688949	0.001136647825580872	0.0018941001510546784	0.002812392993373991	0.003759912036054913
ni9-D2	55.5	-0.31338757	-0.31879058	-0.3200951	-0.32921362	-0.32981423	-0.3371906	-0.34529585	-0.3281252551653238	-0.3256996573805594	-0.3305508529500883	0.0005622573879756065	0.0012425116846536133	0.0020892950885528228	0.003031228066942837	0.003996187305414511
ni9-D2	56.0	-0.3122412	-0.3189909	-0.31942564	-0.3293466	-0.3301275	-0.33692333	-0.34602854	-0.3278558428225164	-0.325430245037752	-0.3302814406072809	0.0006151893175119771	0.0013726416429857835	0.002290934485305096	0.0032384535279860183	0.004232707093748622
ni9-D2	56.5	-0.31100655	-0.31769577	-0.31902498	-0.32986143	-0.32920504	-0.33802724	-0.34545624	-0.3275629977773482	-0.3251252183147658	-0.3300007772399307	0.0006802542966780067	0.0015270377005772162	0.0024689706789672305	0.003433929917438905	0.004469331941992116
ni9-D2	57.0	-0.31087506	-0.31703582	-0.3191443	-0.32932085	-0.3286604	-0.33757004	-0.34534353	-0.3272406535050044	-0.3247816698485288	-0.32969963716148	0.0007574523254738064	0.001675745167793119	0.002623264210474041	0.003617517776236645	0.004705922391080419
ni9-D2	57.5	-0.31156224	-0.31746158	-0.31982216	-0.32941523	-0.32984427	-0.3362338	-0.34597218	-0.3268827434806702	-0.3243992826094071	-0.3293662043519333	0.0008467834038992095	0.0017887163822892238	0.002753675620760898	0.0037890776453141095	0.004942338981948513
ni9-D2	58.0	-0.312203	-0.31729552	-0.3200098	-0.3287247	-0.3289477	-0.33704835	-0.34558627	-0.3264832011795306	-0.3239793617121698	-0.3289870406468914	0.0009182928423193126	0.0018658118850002348	0.0028600654507628387	0.003948470065606613	0.005178442255531435
ni9-D2	58.5	-0.31214356	-0.31764466	-0.31873518	-0.3281588	-0.32899058	-0.33601835	-0.343654	-0.326035960076771	-0.3235236744688775	-0.3285482456846645	0.0009419329783900143	0.0019068922168616886	0.0029422942414149	0.004095555578049304	0.00541409275276461
ni9-D2	59.0	-0.31216055	-0.31749138	-0.31884173	-0.32656506	-0.32696334	-0.33616486	-0.34371898	-0.3255649083372113	-0.3230610688698505	-0.3280687478045721	0.0009475190426809221	0.001941772608443526	0.0030301772232873003	0.004260149413212122	0.005679105704217702
ni9-D2	59.5	-0.30987027	-0.31774688	-0.31871814	-0.32659504	-0.32556763	-0.3360916	-0.34309992	-0.325094027098381	-0.3226105662271178	-0.3275774879696441	0.0009649592384716743	0.0020003612630248857	0.0031536225996592893	0.0044721597743745956	0.005978017700117189
ni9-D2	60.0	-0.31001016	-0.31745732	-0.31831336	-0.3267535	-0.32532802	-0.33641046	-0.34346354	-0.3246173892945304	-0.3221584056380548	-0.3270763729510059	0.000994253565762604	0.002082658180606378	0.0033126303705312	0.00473158666153678	0.006284539755305185
ni9-D2	60.5	-0.30991268	-0.31691238	-0.31819835	-0.32568747	-0.3247847	-0.33615622	-0.34405673	-0.3241290678599093	-0.3216912883973268	-0.3265668473224917	0.0010354020245532114	0.002188663361187615	0.0035072005359029212	0.005013058461645514	0.006597295811624104
ni9-D2	61.0	-0.31012884	-0.31618044	-0.31844118	-0.32356614	-0.32398078	-0.3362855	-0.34362805	-0.3236231357287678	-0.3211975379440034	-0.3260487335135322	0.0010884046148437743	0.002318376804768596	0.0037373330957741757	0.005290286189542581	0.006914909810916081
ni9-D2	61.5	-0.3068342	-0.31519368	-0.31602728	-0.3230277	-0.32277137	-0.3348298	-0.34367135	-0.3230936658353561	-0.3206680680505916	-0.3255192636201205	0.0011532613366344036	0.00247179851134971	0.003977656437092303	0.005561893787070893	0.007236005695024417
ni9-D2	62.0	-0.30691034	-0.31382087	-0.31685707	-0.32174215	-0.32316014	-0.33446825	-0.34336397	-0.322534731113924	-0.3200969516513415	-0.3249725105765064	0.0012299721899248217	0.0026489284809304015	0.004201881574698807	0.005826505196072307	0.007559207405790913
ni9-D2	62.5	-0.30542174	-0.3139823	-0.31682727	-0.32117444	-0.32280982	-0.33232215	-0.34247681	-0.3219404044987217	-0.3194814208422461	-0.3243993881551972	0.0013185371747153063	0.0028243951004578993	0.004408632450436489	0.006082744358390013	0.007883138885058594
ni9-D2	63.0	-0.3041541	-0.31388885	-0.31609535	-0.32050458	-0.32156712	-0.332666	-0.34105846	-0.3213047589239992	-0.3188212980527361	-0.3237882197952623	0.0014189562910055797	0.0029719093847739853	0.004596533006147485	0.006329235215866091	0.008206424074669705
ni9-D2	63.5	-0.30240208	-0.31257653	-0.3168741	-0.31879485	-0.32013774	-0.331218	-0.33990484	-0.3206218673240064	-0.3181180278566456	-0.3231257067913672	0.001505857925742593	0.003090095275721183	0.004764207183674707	0.006564601710343287	0.00852768691646677
ni9-D2	64.0	-0.30213627	-0.31273785	-0.3166017	-0.3170699	-0.3202785	-0.33001593	-0.34004307	-0.3198858026329936	-0.3173735170251001	-0.3223980882408871	0.0015529530937684055	0.0031775767151419054	0.004910278924860512	0.006787467783664125	0.00884555135229248
ni9-D2	64.5	-0.30076566	-0.31170648	-0.31659743	-0.3166698	-0.31862864	-0.3301318	-0.3386442	-0.3191160093982638	-0.3166122246278436	-0.3216197941686839	0.00158423734997859	0.003258349257932114	0.005058743784600694	0.007021828990724177	0.0091823623470903
ni9-D2	65.0	-0.30048326	-0.31208417	-0.31551686	-0.3151299	-0.31809613	-0.33005884	-0.3370009	-0.3183328495392252	-0.3158489158247654	-0.320816783253685	0.0016246236213735	0.003357325831092106	0.0052345146898957196	0.0072925982585240745	0.009555332245865189
ni9-D2	65.5	-0.29857922	-0.31000167	-0.31461552	-0.3161379	-0.31749988	-0.32881048	-0.33715612	-0.3175317720482852	-0.315070250684909	-0.3199932934116615	0.0016741119079535238	0.0034745064346221044	0.005437591640745587	0.00759812499711171	0.009955386060551519
ni9-D2	66.0	-0.2964544	-0.30811656	-0.31376565	-0.31464952	-0.3162783	-0.3280945	-0.3355101	-0.3167082259178517	-0.3142638131594967	-0.3191526386762066	0.0017327022097186062	0.0036098910685222196	0.005667974637150575	0.007930708624491689	0.010373448803084495
ni9-D2	66.5	-0.2961012	-0.30872634	-0.31338757	-0.3145475	-0.31516817	-0.327396	-0.33588052	-0.3158576601403317	-0.3134196009787401	-0.3182957193019233	0.0018003945266685806	0.0037634797327920633	0.005924013089158187	0.008281274152597995	0.010800445485398158
ni9-D2	67.0	-0.29547068	-0.30738002	-0.31287372	-0.31376988	-0.314182	-0.32586294	-0.33452418	-0.3149755237081331	-0.3125311109497782	-0.3174199364664881	0.0018771888588036134	0.003935272427431968	0.006198006414773083	0.008640746593365889	0.011227301119427602
ni9-D2	67.5	-0.29307684	-0.305464	-0.31190592	-0.31081146	-0.31483656	-0.32526383	-0.3355015	-0.3140572656136631	-0.3115957442502869	-0.3165187869770394	0.0019630852061234827	0.004123618562489606	0.006480879625929414	0.009000050958729577	0.0116449407171072
ni9-D2	68.0	-0.29145762	-0.30421746	-0.31092596	-0.31065032	-0.31331962	-0.3257688	-0.334507	-0.3130983348493295	-0.3106144011348697	-0.3155822685637893	0.002058083568628355	0.0043208175559694695	0.0067635577345622755	0.009350112260623988	0.012044289290371601
ni9-D2	68.5	-0.2884454	-0.30229238	-0.31063336	-0.30914146	-0.3129162	-0.3250756	-0.33406374	-0.3120941804075396	-0.3095903956371195	-0.3145979651779598	0.0021605333563661233	0.004517794419805932	0.007036965752606095	0.009681855510983717	0.012416271851155625
ni9-D2	69.0	-0.287621	-0.3013897	-0.30823088	-0.30912876	-0.31278455	-0.32351485	-0.3322362	-0.3110402512807011	-0.3085279656728076	-0.3135525368885946	0.0022627339873411145	0.0047054741659339205	0.007292028691995633	0.009986205721743246	0.01275181341139392
ni9-D2	69.5	-0.2863537	-0.30097225	-0.30617434	-0.3087348	-0.312394	-0.3228867	-0.3320815	-0.3099336470511735	-0.3074278993638667	-0.3124393947384803	0.0023572610634398083	0.004876432396239971	0.0075213221546175935	0.010255738494789501	0.013043489572972966
ni9-D2	70.0	-0.28317896	-0.29938775	-0.30578953	-0.30648306	-0.311401	-0.32260048	-0.33163464	-0.30877751729336	-0.306288340660883	-0.311266693925837	0.002442740178592806	0.005029294704654519	0.007723471734402132	0.010489079424052805	0.013305245392282394
ni9-D2	70.5	-0.28188142	-0.29888237	-0.30363464	-0.30570075	-0.31052312	-0.3223015	-0.3322319	-0.3075763859877337	-0.3051091620529584	-0.3100436099225089	0.002519171332800163	0.005164061091177785	0.007898477431349693	0.010686228509533158	0.013554588371562593
ni9-D2	71.0	-0.280639	-0.29643756	-0.30204344	-0.30365998	-0.3090652	-0.3207648	-0.3316862	-0.3063347771147672	-0.3038906164832392	-0.3087789377462953	0.002586554526061713	0.005280731555809326	0.008046339245459999	0.010862505213689588	0.013794800570485988
ni9-D2	71.5	-0.27932245	-0.29447916	-0.30123365	-0.30275235	-0.31007373	-0.32023156	-0.3309174	-0.3050572146549335	-0.3026338765684208	-0.3074805527414462	0.002644889758377622	0.00537930609854953	0.008167057176732995	0.01103541703876243	0.01402916404872484
ni9-D2	72.0	-0.27842307	-0.29093358	-0.29985535	-0.2999944	-0.30999744	-0.31902498	-0.32963404	-0.3037482225887055	-0.3013414477705493	-0.3061549974068617	0.002694177029747613	0.005459784719398286	0.008275950687627875	0.011208246044424275	0.014260960865951688
ni9-D2	72.5	-0.27672958	-0.28916553	-0.2986129	-0.29858342	-0.30912027	-0.31841987	-0.3299258	-0.3024123248965559	-0.3000173975724437	-0.3048072522206682	0.002734416340171908	0.005522167418355373	0.008390527280384807	0.011384274290347218	0.014493473081838681
ni9-D2	73.0	-0.27516648	-0.28885987	-0.2982677	-0.2971862	-0.3083113	-0.31715077	-0.33005455	-0.3010540455589579	-0.2986673459671199	-0.3034407451507958	0.002765607689650673	0.005581773657880262	0.008514069014676662	0.011566783836204075	0.01472998275605858
ni9-D2	73.5	-0.27219766	-0.28394708	-0.29788047	-0.29571027	-0.3075112	-0.3159422	-0.3295568	-0.299677908556384	-0.2972981960265664	-0.3020576210862017	0.0027877510781834647	0.0056561109402128995	0.00864985795017531	0.011759056741666774	0.01497377194828331
ni9-D2	74.0	-0.270257	-0.28309548	-0.29591623	-0.2953236	-0.3055866	-0.3152447	-0.3278845	-0.2982884378693072	-0.2959176223575292	-0.3006592533810853	0.002816165968229589	0.005748461325025989	0.008801176146553402	0.011964375066407906	0.01522812271818541
ni9-D2	74.5	-0.2667787	-0.28136018	-0.2936603	-0.2953152	-0.30447936	-0.31539354	-0.3260727	-0.2968901574782005	-0.2945333496030969	-0.2992469653533041	0.002868359862029435	0.005862106871991846	0.008971305663483309	0.012186020870099845	0.01549631712543742
ni9-D2	75.0	-0.2659308	-0.2797848	-0.292137	-0.29605916	-0.3029507	-0.31510013	-0.32568318	-0.2954722719010776	-0.2931332856063898	-0.2978112581957655	0.0029322953567963994	0.005985010178323813	0.009148209098178317	0.012411956749955821	0.015769902420223636
ni9-D2	75.5	-0.2646369	-0.2780318	-0.28920323	-0.2958868	-0.30073196	-0.3139398	-0.3243827	-0.2940217976161711	-0.2917011478421377	-0.2963424473902046	0.002993747009962411	0.006102945801453874	0.00931766100807041	0.012627957263407985	0.016038934344224987
ni9-D2	76.0	-0.26246032	-0.27474684	-0.2867635	-0.29308525	-0.297952	-0.3135957	-0.3231516	-0.2925399765442812	-0.2902378752622795	-0.294842077826283	0.0030527148215274136	0.006215913741381918	0.009479661393159422	0.012837607063427237	0.01630445769435701
ni9-D2	76.5	-0.25878173	-0.27426082	-0.28563473	-0.2907743	-0.2972998	-0.3119823	-0.3221905	-0.2910280506062087	-0.2887444254386632	-0.2933116757737541	0.003109198791491463	0.0063239139981079995	0.009634210253445574	0.013045187334262576	0.01656751726753597
ni9-D2	77.0	-0.25715086	-0.27067566	-0.28456512	-0.28961784	-0.29560938	-0.3110829	-0.32244673	-0.2894872617227538	-0.2872217890389885	-0.291752734406519	0.003163198919854504	0.0064269465716320084	0.009784892241899823	0.013251742872829597	0.016829157860677624
ni9-D2	77.5	-0.25457546	-0.26598868	-0.28183556	-0.28905666	-0.2947984	-0.31098533	-0.32047042	-0.2879188518147172	-0.2856709820986722	-0.2901667215307622	0.0032147152066165363	0.006525011461954111	0.009935988542771113	0.013458318476044506	0.017090424270698013
ni9-D2	78.0	-0.25254133	-0.26395515	-0.28020975	-0.28782183	-0.29410538	-0.308684	-0.32053444	-0.2863240628028993	-0.2840930147333688	-0.2885551108724298	0.0032637476517775044	0.006621693322045319	0.010088543952975093	0.01366595894082312	0.017352361294513008
ni9-D2	78.5	-0.25121513	-0.26063666	-0.27843556	-0.28550518	-0.29139054	-0.30816737	-0.31850934	-0.2847041366081007	-0.2824888350677031	-0.2869194381484982	0.0033102962553375748	0.006721273336154576	0.01024360326942797	0.013875709064081476	0.01761601372903887
ni9-D2	79.0	-0.24838904	-0.25803614	-0.2753701	-0.28297028	-0.29173857	-0.30623776	-0.3165804	-0.2830603151511218	-0.2808592475390783	-0.2852613827631652	0.0033579456702678145	0.006824796301197589	0.010402211289045615	0.014088613642735504	0.017882426371191196
ni9-D2	79.5	-0.24455194	-0.25523338	-0.27500442	-0.281577	-0.28876776	-0.30350795	-0.3158784	-0.2813938403527631	-0.2792048055710225	-0.2835828751345037	0.0034109770808170015	0.006933307014090395	0.010565412808743901	0.014305717473701296	0.0181526440178863
ni9-D2	80.0	-0.2402768	-0.25135878	-0.27201512	-0.27977645	-0.28542575	-0.30265528	-0.3132559	-0.279702369480854	-0.2775205623452138	-0.2818841766164941	0.003466850630929774	0.007044265618777801	0.010730667972467689	0.014524480700923381	0.018424126813068598
ni9-D2	80.5	-0.23859936	-0.25089088	-0.26961055	-0.27873114	-0.28166872	-0.30072352	-0.31238127	-0.2779828632719461	-0.2758006189218441	-0.280165107622048	0.0035223299332733937	0.0071544357279269	0.010894740392884295	0.014741666937069298	0.018692600901757728
ni9-D2	81.0	-0.23468634	-0.24812263	-0.26735798	-0.27650917	-0.27978897	-0.30190846	-0.31266144	-0.2762355188499242	-0.2740438091870099	-0.2784272285128386	0.0035774149878480266	0.007263817341537915	0.011057630069993607	0.014957276182138823	0.018957484890951892
ni9-D2	81.5	-0.23115033	-0.24656174	-0.26371145	-0.2743937	-0.27696252	-0.30192956	-0.31182954	-0.2744605333386727	-0.272248968375147	-0.2766720983021985	0.0036321057946535062	0.007372410459610901	0.011219337003795904	0.015170270968484334	0.019219462892620498
ni9-D2	82.0	-0.22824927	-0.2432554	-0.26220852	-0.2755031	-0.27460143	-0.29748914	-0.3102645	-0.2726581038620762	-0.2704149831813288	-0.2749012245428236	0.0036864023536898882	0.00748021508214558	0.011379861194290797	0.015380069903103866	0.019479219018732397
ni9-D2	82.5	-0.2246708	-0.24104863	-0.26069438	-0.27379566	-0.27427742	-0.29463878	-0.30930245	-0.2708284275440192	-0.268540842333895	-0.2731160127541434	0.0037403046649573946	0.007587231209142398	0.011538165173830828	0.015587357097966992	0.019737437381257106
ni9-D2	83.0	-0.2229485	-0.23922773	-0.26042223	-0.27369186	-0.27192387	-0.29452115	-0.3068934	-0.2689717015083863	-0.2666256811424362	-0.2713177218743363	0.003793812728455692	0.0076934588406009086	0.011693667549413977	0.01579281666504251	0.019994802092163783
ni9-D2	83.5	-0.21915594	-0.23377025	-0.25740197	-0.270543	-0.2697473	-0.29340842	-0.30522308	-0.2670881228790618	-0.264668813745526	-0.2695074320125977	0.003846926544185003	0.007797860508873433	0.011847052433009597	0.01599713271629971	0.020251997263421306
ni9-D2	84.0	-0.21471958	-0.23154475	-0.25553775	-0.26922113	-0.27048495	-0.29339585	-0.30254132	-0.2651778887799306	-0.2626697486754124	-0.2676860288844488	0.0038996461121452164	0.007899854820958285	0.011999003936586816	0.01620098936370809	0.02050970700699939
ni9-D2	84.5	-0.21435228	-0.22830205	-0.25368348	-0.2679126	-0.27050984	-0.29203215	-0.30298024	-0.2632411963348768	-0.2606281864507392	-0.2658542062190144	0.00395093396468843	0.008000125888824594	0.012150206172114708	0.016405070719236303	0.020768615434866716
ni9-D2	85.0	-0.2105615	-0.2260009	-0.24988568	-0.26638573	-0.2707627	-0.29221672	-0.30227128	-0.2612782426677854	-0.258544001206202	-0.2640124841293687	0.004000208708813069	0.0080993578244416	0.012301343251562874	0.016610060894854173	0.02102940665899289
ni9-D2	85.5	-0.20677264	-0.22241789	-0.24993901	-0.2646121	-0.27025285	-0.29125637	-0.30247802	-0.2592902623701884	-0.2564182099683829	-0.2621623147719938	0.004049191924136164	0.008199272207426278	0.012454136754547873	0.016817681470178286
ni9-D2	86.0	-0.20438397	-0.22091585	-0.24845052	-0.26258415	-0.27002907	-0.2906276	-0.3013433	-0.2572780339589723	-0.2542514039350951	-0.2603046639828494	0.004099149115628531	0.008301134542749805	0.012609852186041104	0.01702919795017982
ni9-D2	86.5	-0.20161615	-0.21801169	-0.2448138	-0.25849336	-0.2691507	-0.288684	-0.30021352	-0.2552410704460522	-0.2520431167243268	-0.2584390241677777	0.004150080283290114	0.00840494483041171	0.012768489546042122
ni9-D2	87.0	-0.19849847	-0.21637112	-0.24323086	-0.25787553	-0.26812372	-0.2876168	-0.29788888	-0.2531788848433438	-0.2497931042616973	-0.2565646654249902	0.004201985427121274	0.008510703070412573	0.012930048834551289
ni9-D2	87.5	-0.19574109	-0.21471958	-0.2423152	-0.25687915	-0.266394	-0.28630772	-0.29560938	-0.2510909901627621	-0.2475013062935152	-0.2546806740320089	0.004254864547121595	0.008618409262752008
ni9-D2	88.0	-0.19225846	-0.21418278	-0.2381955	-0.25534442	-0.26592666	-0.28624082	-0.2964039	-0.2489768994162225	-0.2451678046223125	-0.2527859942101326	0.004308717643291299	0.008728063407430015
ni9-D2	88.5	-0.19220246	-0.2104809	-0.23513028	-0.25528684	-0.26564133	-0.2853004	-0.2959961	-0.2468361256156405	-0.2427927832142316	-0.2508794680170494	0.004363544715630413
ni9-D2	89.0	-0.19054687	-0.20626174	-0.2331394	-0.25415203	-0.26607966	-0.28173128	-0.29434475	-0.2446681817729312	-0.2403764931763543	-0.2489598703695081	0.004419345764138716
ni9-D2	89.5	-0.19015111	-0.20492263	-0.23203278	-0.25303015	-0.26584396	-0.2816854	-0.292674	-0.2424725809000101	-0.2379192238401136	-0.2470259379599066
ni9-D2	90.0	-0.18903615	-0.20407853	-0.23031293	-0.25106326	-0.26665458	-0.28132263	-0.29015407	-0.2402488360087925	-0.235421279982538	-0.2450763920350471
ni10-TSPO	5.0	0.22877719	0.29324055	0.37112877	0.4187398	0.4648249	0.5084394	0.5215017	0.3862436405539874	0.4120601252852043	0.3604271558227704	-0.005566983686753735	-0.010877868763265686	-0.015904198402590386	-0.020617515777782536	-0.024989364061896502
ni10-TSPO	5.5	0.22918743	0.2923216	0.36495662	0.40817523	0.45988023	0.50055665	0.518519	0.3834299149360143	0.4077800565756541	0.3590797732963746	-0.005442491485000978	-0.01061465594628741	-0.015488036556913998	-0.020034176489935218	-0.02423226563852182
ni10-TSPO	6.0	0.22522222	0.28614467	0.3612626	0.40264076	0.4505789	0.4955693	0.51183987	0.3806766568672337	0.403627465210441	0.3577258485240263	-0.005310885076511951	-0.010337214715836651	-0.015050532091028801	-0.019422380375142767	-0.023458571291180175
ni10-TSPO	6.5	0.22305788	0.28090158	0.35475737	0.3979573	0.4410893	0.48889002	0.504444	0.3779874234510133	0.3996101424420223	0.3563647044600043	-0.005172164461286433	-0.01004554507191302	-0.01459168500493424	-0.018789774153520844	-0.022673803524094815
ni10-TSPO	7.0	0.21993661	0.2772329	0.34984952	0.39362222	0.4351208	0.4829121	0.49776405	0.3753657717907217	0.3957357969239218	0.3549957466575216	-0.0050263296393247	-0.00973964701451685	-0.014111495298630816	-0.018147686214668224	-0.02188348484148961
ni10-TSPO	7.5	0.2138317	0.2740407	0.3442863	0.38925648	0.42897847	0.4761434	0.49263358	0.3728152589897269	0.3920119328960071	0.3536185850834466	-0.0048733806106265876	-0.009419520543647808	-0.013617609692234411	-0.017501639062808383	-0.021093137747588087
ni10-TSPO	8.0	0.21344839	0.27086222	0.3398962	0.3826741	0.42339876	0.4709462	0.489866	0.370339442151397	0.388445695546273	0.352233188756521	-0.00471331737519215	-0.009085165659306116	-0.013121356575343524	-0.01685715520216491	-0.020308284746613947
ni10-TSPO	8.5	0.2105091	0.26933298	0.33599684	0.3772572	0.42115188	0.4650102	0.48465616	0.3679418783791003	0.3850436837189165	0.3508400730392841	-0.0045461399330212204	-0.008744229081607824	-0.012628258452181795	-0.0162197571369615	-0.01953444834279061
ni10-TSPO	9.0	0.20751303	0.26654705	0.33407664	0.37567165	0.41699424	0.46177882	0.4803854	0.3656261247762049	0.3818117365792624	0.3494405129731475	-0.004371848284113966	-0.008408039200151374	-0.012143837826972759	-0.015594967371421797	-0.018777151040341777
ni10-TSPO	9.5	0.20561019	0.2648518	0.32984427	0.371495	0.4134557	0.4582682	0.47839314	0.3633957384460791	0.3787547102685129	0.3480367666236453	-0.004198089148586603	-0.008082118519160575	-0.011673617203940279	-0.01498830840976939	-0.01804191534349131
ni10-TSPO	10.0	0.20429957	0.26300526	0.32552913	0.37019816	0.41078094	0.4535865	0.47336084	0.3612542764920909	0.3758762720858308	0.346632280898351	-0.004036190916037408	-0.007771989542858793	-0.011223119087307831	-0.014405302756227811	-0.01733426375646263
ni10-TSPO	10.5	0.20039992	0.26126772	0.32251933	0.3662311	0.40483272	0.45069155	0.4690992	0.3591976492974925	0.3731713306819204	0.3452239679130645	-0.0038840293705739715	-0.007475528055353675	-0.010790219261182787	-0.013843826194904707	-0.01665207206336311
ni10-TSPO	11.0	0.20120667	0.25828326	0.32150736	0.36202955	0.4013499	0.44567978	0.46615595	0.3572180855760535	0.3706309512911064	0.3438052198610006	-0.003735798626821385	-0.007186928171270424	-0.010369111840190404	-0.013298072840425224	-0.0159665610933985
ni10-TSPO	11.5	0.19639409	0.25537732	0.31914005	0.35871038	0.3955881	0.44282266	0.46429765	0.3553136199269185	0.3682514412523147	0.3423757986015223	-0.0035914986847797037	-0.006906189890608816	-0.009959796824330736	-0.012768042692789139	-0.015258485766970697
ni10-TSPO	12.0	0.19521639	0.25243866	0.31606132	0.3574119	0.39493698	0.43905625	0.4629403	0.3534822869492321	0.3660281794520402	0.340936394446424	-0.0034511295444490386	-0.006633313213369019	-0.009562274213603839	-0.012230762466577116	-0.014533438392812625
ni10-TSPO	12.5	0.19510025	0.24908186	0.31557214	0.35580027	0.39279723	0.43701732	0.46254668	0.3517221212421388	0.3639555180846291	0.3394887243996485	-0.0033146912058291123	-0.006368298139551032	-0.009176544008009435	-0.011666987082190994	-0.013797011279657101
ni10-TSPO	13.0	0.19518435	0.24723758	0.31335783	0.35468322	0.3900793	0.43601537	0.46223852	0.3500311574047831	0.3620267697787986	0.3380355450307676	-0.00318218366891998	-0.0061111446691548	-0.008779632922128078	-0.011082308848363587	-0.013054796736236773
ni10-TSPO	13.5	0.19429544	0.24604172	0.31115076	0.3541381	0.38643855	0.43535712	0.46073207	0.3484074300363097	0.3602342908334599	0.3365805692391596	-0.0030536069337219196	-0.005861852802180323	-0.008352295876361882	-0.010482320073827989	-0.01231238707128468
ni10-TSPO	14.0	0.19357891	0.2461932	0.3096838	0.35280883	0.3849939	0.43565375	0.45885414	0.3468489737358631	0.3585696536700092	0.3351282938017169	-0.00292896100023482	-0.005597449253208098	-0.007900125179443607	-0.009872613067316793	-0.011575374593533694
ni10-TSPO	14.5	0.19184646	0.24465832	0.30772284	0.34951478	0.38405395	0.43441674	0.4578006	0.3453538231025878	0.3570238850630908	0.3336837611420847	-0.0028082458684584033	-0.005298688942639962	-0.007428713140106069	-0.009258780137562761	-0.010849351611716296
ni10-TSPO	15.0	0.19175047	0.2434067	0.30532452	0.3484155	0.38315022	0.4336668	0.45569634	0.3439200127356283	0.3555877365895584	0.3322522888816982	-0.002668488252973278	-0.004971164179208787	-0.0069436520670819735	-0.008646413593298874	-0.010139910434565469
ni10-TSPO	15.5	0.19059883	0.24041155	0.30511743	0.3477728	0.3835152	0.43330586	0.4554984	0.3425455772341294	0.3542519526157017	0.330839201852557	-0.0024904430741815586	-0.004620467271647666	-0.006450534269104358	-0.008041105743257893	-0.009452643370814195
ni10-TSPO	16.0	0.1882851	0.23970935	0.30430615	0.34798557	0.38254064	0.4319187	0.4542553	0.341251524482655	0.3530224609185275	0.3294805880467826	-0.002302675926235509	-0.004275163814108696	-0.005977925340325596	-0.007471422181592191	-0.008816116014614572
ni10-TSPO	16.5	0.18961555	0.23840353	0.30363885	0.34812018	0.3805892	0.43002543	0.45454675	0.3400551341599478	0.3519026146392519	0.3282076536806438	-0.002130024197466107	-0.003960091194922799	-0.005550662669076334	-0.006962200296632637	-0.008155697669671003
ni10-TSPO	17.0	0.19035098	0.23626292	0.30268058	0.34633645	0.38058475	0.42989624	0.45420304	0.3389488485564195	0.3508808379051344	0.3270168592077045	-0.0019724878878731866	-0.003675249414090087	-0.005168746255356682	-0.006513440088379063	-0.0073900783774485945
ni10-TSPO	17.5	0.18905611	0.23541135	0.30050853	0.34574234	0.3792927	0.42837006	0.45368528	0.3379251099624817	0.349946930057686	0.3259032898672775	-0.0018300669974566919	-0.0034206384716102267	-0.00483217609916653	-0.0060256734722048955	-0.006546495327085733
ni10-TSPO	18.0	0.18919596	0.23396158	0.29995227	0.34458086	0.38127345	0.42731068	0.45396766	0.3369763606685463	0.3490915354787652	0.3248611858583275	-0.0017027615262169005	-0.0031962583674834955	-0.004540952200505877	-0.005417590489575408	-0.005652185707720414
ni10-TSPO	18.5	0.18972746	0.23336323	0.3018241	0.34477583	0.37924832	0.42657885	0.45424542	0.336095042965025	0.3483057226141443	0.3238843633159057	-0.0015905714741535348	-0.003002109101709838	-0.004195606474748204	-0.004716428329629041	-0.004734386708490912
ni10-TSPO	19.0	0.18906412	0.23219141	0.3008542	0.34560362	0.37869373	0.4256635	0.45485288	0.3352735991423294	0.3475806738940715	0.3229665243905874	-0.001493496841266595	-0.002838190674288976	-0.0037148289633585074	-0.003949424181503514	-0.003820335518535223
ni10-TSPO	19.5	0.18590948	0.23111373	0.3005254	0.34508348	0.3790442	0.42528194	0.45602164	0.3345044714908715	0.3469074836200845	0.3221014593616584	-0.001411537627556303	-0.0026050350005946687	-0.003125856855475506	-0.003143815234337377	-0.002937269326991898
ni10-TSPO	20.0	0.18487604	0.23043486	0.3000871	0.34569466	0.3796833	0.4251946	0.45595092	0.3337801023010628	0.3462770587747245	0.3212831458274011	-0.0013446938330223812	-0.0022213321220919124	-0.0024559273402369186	-0.002326838677268628	-0.0021124253229987122
ni10-TSPO	20.5	0.18726672	0.23032106	0.29982165	0.34726495	0.38223374	0.42690098	0.4568046	0.3330929338633152	0.3456801168858977	0.3205057508407327	-0.0011934973730383658	-0.0017143192279192032	-0.0017322776067810741	-0.0015257316994355952	-0.0013730406956939945
ni10-TSPO	21.0	0.18683952	0.2311178	0.2999649	0.3477815	0.38238496	0.42692858	0.456899	0.3324354084680404	0.3451072751629988	0.319763541773082	-0.0008766382890695312	-0.0011112335072145374	-0.0009821448442462466	-0.000767731489976331	-0.0007463526342161297
ni10-TSPO	21.5	0.1864563	0.23072752	0.29963627	0.34803334	0.38289657	0.42705286	0.45507902	0.3318994364902768	0.3446343511958666	0.319164521784687	-0.0005208218548808374	-0.0005387802337427083	-0.0003322343263972294	-0.00017954332265562867	-0.0002467429740120042
ni10-TSPO	22.0	0.18632856	0.22908181	0.29866764	0.34697855	0.38247392	0.4287572	0.4558519	0.3315587701789709	0.3443323258892847	0.3187852144686571	-0.00023459521814500617	-0.00010550655517671537	0.00010890679909320022	0.0001302856548534015	0.0001433202221314267
ni10-TSPO	22.5	0.18661596	0.22773771	0.29902133	0.34650564	0.38166904	0.42798764	0.45531932	0.331378614635396	0.3441872273067318	0.3185700019640602	-1.7958378861870905e-05	0.00018858752848360805	0.00034127853222520876	0.00027407888086883325	0.0004444704240671449
ni10-TSPO	23.0	0.18589352	0.22919962	0.30015874	0.3468657	0.38140678	0.42774814	0.4545797	0.3313241749608259	0.3441832833525833	0.3184650665690686	0.0001290886629682908	0.0003435020172382064	0.00036488087299840766	0.00037791544027643287	0.0006773411016475217
ni10-TSPO	23.5	0.18670778	0.22880562	0.3013644	0.34612828	0.38098904	0.42888165	0.45525333	0.3313606562565341	0.3442977166444466	0.3184235958686217	0.00020654590734547895	0.00035923691108707967	0.00029203725973070416	0.0004624288029290158	0.0008625657247254837
ni10-TSPO	24.0	0.18773791	0.22963025	0.30143607	0.3463061	0.38134012	0.42972556	0.45514968	0.3314532636237942	0.3444974648259682	0.3184090624216202	0.0002144133542699156	0.00023579221003011686	0.00024882677730814207	0.0005482524386792309	0.0010207777631539017
ni10-TSPO	24.5	0.18872851	0.23004064	0.30137283	0.34643623	0.38318583	0.43060696	0.45416537	0.3315672021638796	0.3447380813699528	0.3183963229578064	0.00015269100374160072	8.54913523852252e-05	0.00025588289558353683	0.0006560198173800047	0.0011726106867854247
ni10-TSPO	25.0	0.18876846	0.22964244	0.3013138	0.34546924	0.38307902	0.42986855	0.45591322	0.3316676769780641	0.3449647981747399	0.3183705557813883	2.1378855760201265e-05	3.4413423038226476e-05	0.0003338390844093153	0.0008063644088839861	0.0013386979654725906
ni10-TSPO	25.5	0.18807739	0.22977652	0.30080783	0.3452525	0.38346624	0.4306208	0.45704526	0.3317198931676212	0.345115359364008	0.3183244269712343	-6.719965135637551e-05	0.00010319189184193611	0.000503328813638404	0.001019919683043824	0.0015396730690683258
ni10-TSPO	26.0	0.18718287	0.22981308	0.30113667	0.3448668	0.3835686	0.4288632	0.4587785	0.3316890558338243	0.3451240905975656	0.3182540210700831	1.3034567278025211e-05	0.00031246022864911405	0.0007849855531237848	0.0013173191097123893	0.0017961694674253903
ni10-TSPO	26.5	0.18632057	0.22993499	0.3001461	0.34438592	0.38484687	0.42848065	0.4578667	0.3316526935162648	0.3450425605684529	0.3182628264640768	0.00017039154319831162	0.0005705284649947795	0.0010871193344001995	0.0016068727204247013	0.0020164971920786923
ni10-TSPO	27.0	0.18593343	0.23043893	0.29996914	0.34560362	0.38412964	0.42845762	0.4578478	0.3317020904011023	0.3449829781453054	0.3184212026568992	0.00029942566137108884	0.0007719509858457596	0.001304284542434364	0.001783134900147365	0.0021317208803610654
ni10-TSPO	27.5	0.18545856	0.23036577	0.29948464	0.34588546	0.38458845	0.42774352	0.4582682	0.3318230850594631	0.344973075173812	0.3186730949451142	0.00040013692179646787	0.0009167277912018879	0.0014364811772263897	0.0018461056488803806	0.002187915971802179
ni10-TSPO	28.0	0.18521516	0.22931743	0.30047902	0.3457337	0.3847132	0.42824104	0.45714438	0.3320015160624734	0.3450381117915677	0.3189649203333792	0.00047252532447467077	0.0010048588810632753	0.0014837092387762763	0.0018322952189899766	0.002199430247148415
ni10-TSPO	28.5	0.18630062	0.22943524	0.3012885	0.34569466	0.38448152	0.4287249	0.45833433	0.3322232219812596	0.3451946733396457	0.3192517706228736	0.00051659086940542	0.0010363442554299218	0.0014459687270839128	0.0017877790500057111	0.0021806114871456006
ni10-TSPO	29.0	0.18631259	0.23030074	0.30137703	0.34579873	0.3859836	0.42896003	0.45861784	0.3324740413869481	0.3454454927453341	0.319502590028562	0.0005323335565886045	0.0010111839143016055	0.0013597698945153058	0.0017269049226737443	0.002145807472539618
ni10-TSPO	29.5	0.18462871	0.23028855	0.30098912	0.34539554	0.38638502	0.42837927	0.45748425	0.332739812850665	0.3457764085797593	0.3197032171215707	0.0005197533860245018	0.0009293778576784928	0.0012711881806002912	0.0016640206177401806	0.0021093659840770163
ni10-TSPO	30.0	0.1851194	0.22991468	0.30095538	0.34543455	0.38711682	0.4282134	0.45800838	0.3330063749435367	0.3461563650578855	0.3198563848291879	0.000478850357713001	0.0008274363379267013	0.0011945713660851398	0.0016134739159510136	0.002085634802503289
ni10-TSPO	30.5	0.18546653	0.2302154	0.30075723	0.3459418	0.3881304	0.4275409	0.45755976	0.3332595662366895	0.3465404539808926	0.3199786784924864	0.00040962447165399096	0.0007514347945757893	0.0011442672317156788	0.0015896125980525144	0.0020889617085648737
ni10-TSPO	31.0	0.18540269	0.23035765	0.30056754	0.3462584	0.38717484	0.42761457	0.45772976	0.3334852253012497	0.3468750923534378	0.3200953582490616	0.00034858598021370035	0.0007157210083721388	0.0011346235582380126	0.001606784444790288	0.0021336944830078197
ni10-TSPO	31.5	0.18477233	0.22977246	0.30110717	0.3462107	0.38622445	0.42823184	0.45825875	0.3336691907083435	0.3471042254720847	0.3202341559446023	0.00034181032292179836	0.0007346427600616878	0.0011799881263985235	0.0016793372369108828	0.0022341809065780094
ni10-TSPO	32.0	0.18408626	0.22991468	0.3016385	0.34704795	0.38686243	0.42796	0.4591472	0.3338338112814634	0.3472236783336515	0.3204439442292753	0.00036713502815843846	0.0007860375780243123	0.0012581984645765876	0.0017851085027941194	0.002368258507655485
ni10-TSPO	32.5	0.18415007	0.2307072	0.30235988	0.34795952	0.38702756	0.42749023	0.46054274	0.3340110010312653	0.3472918887754684	0.3207301132870622	0.00039283243713988947	0.0008381778034767251	0.0013375269139890844	0.001892370583656211	0.00250079945875048
ni10-TSPO	33.0	0.18490796	0.23029667	0.30254796	0.3480377	0.3872552	0.42882633	0.46086463	0.3342009463096218	0.3473509364239707	0.3210509561952729	0.00041890254986587383	0.0008910634364181491	0.001417973474635681	0.0020011234794970467	0.0026291280020504515
ni10-TSPO	33.5	0.18584563	0.22995937	0.3020814	0.3483243	0.3865144	0.42928278	0.45966265	0.3344038334684052	0.3474404291974994	0.3213672377393109	0.00044534536633683564	0.0009446944768491949	0.0014995381465163216	0.0021079670216105906	0.002754330753895806
ni10-TSPO	34.0	0.18630062	0.2302601	0.30224174	0.34833297	0.3862289	0.42877102	0.45992756	0.3346198488594877	0.3475913002178738	0.3216483975011017	0.0004721608865522753	0.000999070924769807	0.0015822209296311729	0.0022102254521845777	0.002877494330627395
ni10-TSPO	34.5	0.18526703	0.23096737	0.30294228	0.3491584	0.38731322	0.42923665	0.46088833	0.334849178834742	0.3478206301931281	0.3218777274763559	0.0004993491105123593	0.001054192780179486	0.001662621655273755	0.0023089853875589705	0.002999705348585291
ni10-TSPO	35.0	0.18650419	0.23005284	0.30339396	0.34942785	0.38758108	0.4296056	0.46146137	0.33509200974604	0.3481286054751343	0.3220554140169457	0.0005269100382175318	0.0011100600430788976	0.0017380645656323024	0.0024053334440751195	0.003122050424110623
ni10-TSPO	35.5	0.18491992	0.22989842	0.30371907	0.35027128	0.38822418	0.42890468	0.46165562	0.3353485279452544	0.3484985180596032	0.3221985378309056	0.0005548436696671266	0.0011632725447613956	0.0018096362770466112	0.0025003562380729316	0.0032456161735435196
ni10-TSPO	36.0	0.1853229	0.23036577	0.30377397	0.3505192	0.38749626	0.4290891	0.46225274	0.3356189197842575	0.3488998075284606	0.3223380320400544	0.0005831500048613658	0.0012111545274147706	0.0018784234058575877	0.002595140385893091	0.003371489213224499
ni10-TSPO	36.5	0.18528698	0.23011786	0.30290428	0.35106733	0.38781774	0.4302008	0.46219587	0.3359033716149215	0.3492932386671096	0.3225135045627335	0.000608428875094269	0.0012547926073794846	0.001945512568405805	0.002690772503876393	0.003500756159494467
ni10-TSPO	37.0	0.18540269	0.2301585	0.30268902	0.35194653	0.3881795	0.43040848	0.46285492	0.3362020697891189	0.3496371045528602	0.3227670350253777	0.0006280045225534048	0.001295273400996222	0.0020119903810317252	0.002788339208363133	0.0036345036286936083
ni10-TSPO	37.5	0.18509148	0.22983746	0.30271858	0.3514677	0.38895252	0.4309994	0.46271265	0.3365118004900158	0.3499016675422039	0.3231219334378277	0.0006463637322852156	0.001337083693311536	0.002082343628782124	0.002892327284400198	0.0037772184058689207
ni10-TSPO	38.0	0.18460079	0.22968307	0.3026004	0.35179415	0.3884967	0.43227458	0.46190202	0.3368300743116723	0.3501109620558754	0.3235491865674691	0.0006672688784428171	0.0013839858584783205	0.0021603346858097283	0.0030064991061402035	0.003928756207797923
ni10-TSPO	38.5	0.18473642	0.23044705	0.3027903	0.35249957	0.3878401	0.43390283	0.46322495	0.337158164222301	0.3503081543366499	0.3240081741079522	0.0006907199610263204	0.0014359798964969084	0.0022459635521149823	0.003130854673583705	0.004084559408265187
ni10-TSPO	39.0	0.18420193	0.22995532	0.30338553	0.35406396	0.38811252	0.43407872	0.46254668	0.3374973431901151	0.3505339389192094	0.3244607474610209	0.0007167169800355033	0.0014930658073669112	0.0023392302276973864	0.003261487329355106	0.004243651554008909
ni10-TSPO	39.5	0.18452102	0.23100802	0.30394712	0.3541948	0.3895739	0.43474555	0.46202996	0.3378488841833273	0.3508203355417134	0.3248774328249413	0.000745259935470588	0.001555243591088662	0.0024401347125573847	0.0033938394472388667	0.004405056191768397
ni10-TSPO	40.0	0.1864523	0.23105681	0.3049188	0.35418606	0.39108163	0.435093	0.4616414	0.3382140601701506	0.3511855115285367	0.3252426088117646	0.0007763488273314079	0.001622513247661883	0.0025447703493196028	0.003526934573973406	0.004567796868282181
ni10-TSPO	40.5	0.18469653	0.2315976	0.30587834	0.3555951	0.39240733	0.43621013	0.46220535	0.3385941441187979	0.3516307398478922	0.3255575483897037	0.000809983655618074	0.0016948747770867967	0.0026485795117682787	0.0036597962562978092	0.0047308971302890135
ni10-TSPO	41.0	0.18533885	0.23224023	0.30566692	0.3567216	0.39376128	0.4370266	0.46237126	0.338990408997482	0.3521403991118308	0.3258404188831332	0.0008461644203304752	0.001768421521988195	0.002750585746641998	0.0037914480409507734	0.004893380524527591
ni10-TSPO	41.5	0.18546653	0.23256974	0.30619124	0.35807192	0.39317197	0.43867514	0.4620916	0.339404127774416	0.3526850155186191	0.3261232400302129	0.0008848911214687227	0.0018385958561502047	0.0028498126006797353	0.0039209134746709395	0.00505427059773661
ni10-TSPO	42.0	0.18517128	0.23295628	0.30589524	0.35848296	0.39419642	0.4399677	0.4627174	0.3398365734178125	0.3532264404700006	0.3264467063656244	0.0009222571016577197	0.0019044213263115228	0.002945283620620298	0.0040472161041971155	0.0052125908966551004
ni10-TSPO	42.5	0.18509945	0.23317195	0.30727	0.35965982	0.39557013	0.44127557	0.463652	0.3402890188958847	0.3537240536596259	0.3268539841321434	0.000953704734681482	0.0019649214792110126	0.003036022353202217	0.004169379476267887	0.005367364968021482
ni10-TSPO	43.0	0.18497977	0.2344135	0.3075874	0.35903844	0.39573634	0.44190443	0.46299723	0.3407588305194702	0.3541484050669781	0.3273692559719624	0.0009821642246538032	0.0020230265189625785	0.003124959002539396	0.004290333794997381	0.005516662141528517
ni10-TSPO	43.5	0.18658403	0.23414886	0.3082817	0.3596773	0.39627102	0.4431118	0.46393207	0.3412427236305662	0.3545261400143339	0.3279593072467984	0.0010112167445295306	0.002082317618520735	0.003215674741586405	0.00441366023334	0.00566021212260881
ni10-TSPO	44.0	0.18720283	0.23539504	0.3096372	0.36089894	0.39697674	0.44421768	0.4649152	0.341740994744124	0.3549045558395443	0.3285774336487038	0.0010408622943087753	0.0021427947778855927	0.0033081695703435776	0.0045344979168747135	0.005799529021612515
ni10-TSPO	44.5	0.18856072	0.23497957	0.31083265	0.36001873	0.39765137	0.44452584	0.46525732	0.3422539403750957	0.3553260092044704	0.3291818715457211	0.0010711008739912042	0.0022044579970568745	0.0034024434888104693	0.004648995378079279	0.005936126948888565
ni10-TSPO	45.0	0.18768999	0.23487368	0.31091323	0.3600494	0.3985604	0.4452405	0.46601325	0.3427818570384328	0.3558199485233834	0.3297437655534823	0.0011019324835768174	0.0022673072760348023	0.003493635622565938	0.00475866672730374	0.006071520014786835
ni10-TSPO	45.5	0.18706308	0.23604694	0.31124407	0.36015445	0.39793032	0.44606778	0.46647465	0.3433250412490869	0.3563971100784616	0.3302529724197123	0.0011333571230656703	0.002331342614819265	0.003577894504088075	0.004865026074897361	0.006207222329656981
ni10-TSPO	46.0	0.1868994	0.23617326	0.31155375	0.3596029	0.39938447	0.44747597	0.46593717	0.3438837895220096	0.3570473506174298	0.3307202284265893	0.001165374792457985	0.002391703138989121	0.0036567342437269224	0.004969587531210018	0.006344748003848488
ni10-TSPO	46.5	0.18725075	0.23734315	0.3116768	0.36014134	0.4013499	0.4474385	0.46603703	0.3444583983721526	0.3577418147559204	0.3311749819883848	0.0011979854917535948	0.0024445373810224047	0.0037316689518316903	0.00507386520659131	0.006485611147711012
ni10-TSPO	47.0	0.18763408	0.23714745	0.31135437	0.36089456	0.4014988	0.44853437	0.46613216	0.3450491643144676	0.3584387388619754	0.3316595897669597	0.0012263283465311359	0.0024913594512689374	0.003804212738752033	0.005179373211390503	0.006631325871594207
ni10-TSPO	47.5	0.18816127	0.23865648	0.3116174	0.36266097	0.40211254	0.44868898	0.4677695	0.3456563838639062	0.3590914186276475	0.332221349100165	0.0012465518892688099	0.0025336834600780955	0.0038758797148377155	0.0052876256559574175	0.006783406285847393
ni10-TSPO	48.0	0.18801749	0.2399502	0.31163013	0.36149043	0.40275818	0.4490077	0.46786478	0.3462754926609987	0.3596653597131868	0.3328856256088106	0.0012650311047378016	0.002577884392220897	0.0039530448648593675	0.005404997525063071	0.006948227375241867
ni10-TSPO	48.5	0.18890429	0.24126512	0.31217754	0.36210847	0.40207192	0.44919518	0.4696191	0.346902935753175	0.3601838234973781	0.3336220480089719	0.0012871315708092856	0.0026293278255689057	0.004041073766688608	0.005536854396578583	0.007119066644711514
ni10-TSPO	49.0	0.18983936	0.24155925	0.31199503	0.36385882	0.40350807	0.44986105	0.4703875	0.3475405237657365	0.3606905138800854	0.3343905336513876	0.0013128532874830956	0.002688013760121566	0.0041399664203252695	0.005683196270504065	0.007284665942354607
ni10-TSPO	49.5	0.19078675	0.24076682	0.31169802	0.36520702	0.4060003	0.4505226	0.47130924	0.3481900673239843	0.3612266630530785	0.33515347159489	0.00134219625475962	0.002753942195879322	0.004249722825769298	0.005831935073902228	0.00744627014972471
ni10-TSPO	50.0	0.1906748	0.24073823	0.3127591	0.3658003	0.4072323	0.45121267	0.4727483	0.3488533770532196	0.3618248284116057	0.3358819256948336	0.0013751604726384703	0.002827113132842174	0.0043703429830209695	0.005971812654871511	0.007605124148374998
ni10-TSPO	50.5	0.19243449	0.2414326	0.31326866	0.36649495	0.40921417	0.45282915	0.47479773	0.3495322635787439	0.3625037149371299	0.3365608122203578	0.001411745941119702	0.0029075265710096776	0.004489738819142608	0.00610407389496509	0.00776247281985859
ni10-TSPO	51.0	0.19215846	0.24211495	0.3137104	0.36628386	0.40922323	0.45411828	0.47589576	0.3502285375258581	0.3632651332549523	0.3371919417967638	0.0014519526602037036	0.002995182510382499	0.004596652182233041	0.006229963675736527	0.007919561045729495
ni10-TSPO	51.5	0.19221045	0.24307959	0.31344703	0.36691278	0.40975893	0.45419362	0.47620764	0.3509440095198636	0.3640939996342124	0.3377940194055148	0.0014957806298899756	0.003077992878022906	0.004692327953845388	0.006350726878738888	0.008077633707540388
ni10-TSPO	52.0	0.1928946	0.24342304	0.3136297	0.36836514	0.41049924	0.4558378	0.47712934	0.3516804901860618	0.3649613779302649	0.3383996024418587	0.0015432298501787955	0.0031446995220293372	0.004778011015532824	0.0064676083855257915	0.008237935686844888
ni10-TSPO	52.5	0.19271854	0.24436784	0.31495982	0.3693915	0.4115264	0.45738983	0.4786624	0.3524397901497536	0.3658296572019417	0.3390499230975655	0.0015822122481329304	0.003196547323955412	0.004854946248848913	0.0065818530776504125	0.008401711865196448
ni10-TSPO	53.0	0.19194645	0.2442533	0.316223	0.3705377	0.41303682	0.45690843	0.47902796	0.3532237200362406	0.3666587547999818	0.3397886852724993	0.0016014696718505417	0.003234781165354028	0.004924378535346996	0.006694705836666093	0.008570207124148022
ni10-TSPO	53.5	0.19315068	0.2447156	0.31727424	0.37108907	0.41443968	0.45845243	0.4801735	0.3540220023978865	0.3674118694500746	0.3406321353456984	0.0016143350758224817	0.003272734000715982	0.004999640829517482	0.006819499617063518	0.008756754418190571
ni10-TSPO	54.0	0.19466779	0.24538264	0.31984347	0.37176865	0.4147724	0.45919448	0.48188433	0.3548251897080911	0.3681060774522942	0.341544301963888	0.0016333114935034865	0.0033229088634964543	0.005093236164815551	0.00696873745229748	0.008958218015730879
ni10-TSPO	54.5	0.19385108	0.24670099	0.32090133	0.37206003	0.41521463	0.46010733	0.48239085	0.355636337473709	0.3687863275880578	0.3424863473593601	0.0016583989248935005	0.0033853057536950004	0.005205164541241036	0.007142419342368089	0.009159098538091215
ni10-TSPO	55.0	0.19504018	0.24636927	0.32200685	0.37221897	0.41722715	0.46184516	0.4837379	0.3564585012015946	0.3694950969306889	0.3434219054725003	0.0016895973699929678	0.0034599246713120646	0.005335425958793993	0.007324906522227392	0.009359605064826582
ni10-TSPO	55.5	0.19498011	0.24798329	0.3228696	0.37300512	0.41845176	0.46287864	0.48410028	0.3572947363986025	0.3702661877569886	0.3443232850402165	0.0017269068288015	0.003546765616347536	0.005484020417474589	0.007500699613197714	0.009559946675491926
ni10-TSPO	56.0	0.19389512	0.24936481	0.3231174	0.37279308	0.41860262	0.4641362	0.48539615	0.3581480985715876	0.3711195499299736	0.3451766472132015	0.0017703273013190968	0.0036458285888010256	0.0056353091522344245	0.007670007694833614	0.009760332449641806
ni10-TSPO	56.5	0.19473185	0.25107557	0.32407483	0.37401277	0.41959974	0.46511	0.48580265	0.359021643227404	0.3720582389564983	0.3459850474983098	0.001819858787546036	0.003757113588673089	0.0057737927843962145	0.007833039846690426	0.009960971466831892
ni10-TSPO	57.0	0.19656238	0.24952474	0.32490873	0.3756451	0.42119768	0.46686962	0.48601562	0.3599184258729067	0.3730684159872555	0.3467684357585578	0.0018755012874819288	0.0038649818509153278	0.005899680393514517	0.00799000514832271	0.010162072806616407
ni10-TSPO	57.5	0.19532453	0.24995951	0.32548633	0.37604797	0.42224273	0.46785048	0.48688734	0.36084150201495	0.3741223897591532	0.3475606142707468	0.001937254801127053	0.0039539339968501785	0.00601318105914439	0.008141112679285856	0.010363845548550688
ni10-TSPO	58.0	0.19578114	0.25075546	0.32738745	0.3785074	0.4244181	0.46859384	0.4882738	0.3617939271603886	0.3751837942125767	0.3484040601082005	0.001989480563433399	0.004024179106032588	0.006114503860840781	0.008286571519134478	0.010566498772189792
ni10-TSPO	58.5	0.19628993	0.24964368	0.32936805	0.3788534	0.4267491	0.46928042	0.4898757	0.3627787568160771	0.3762137915798183	0.3493437220523358	0.0020166791957231256	0.004075926258017337	0.006203857878158803	0.008426590747423635	0.0107702415570885
ni10-TSPO	59.0	0.19555683	0.2506898	0.33050093	0.37889335	0.42786327	0.46948552	0.48998746	0.363783407723822	0.3771732747760101	0.350393540671634	0.0020346985425991893	0.004125023297407382	0.006297090955701079	0.008577018208756393	0.010990921747849769
ni10-TSPO	59.5	0.19540462	0.24952886	0.3312996	0.37944362	0.42829633	0.4714335	0.49230245	0.3647954360118002	0.3780763237560033	0.3515145482675971	0.0020592470622942116	0.004187178682435677	0.006409911551700509	0.008753562361365375	0.011233108852727991
ni10-TSPO	60.0	0.1956129	0.24904087	0.33173776	0.38028273	0.4297717	0.4733034	0.49415895	0.3658181062664212	0.3789680963807701	0.3526681161520724	0.0020903247548081927	0.00426239241310189	0.006542319666157204	0.00895622320525058	0.011484237159629207
ni10-TSPO	60.5	0.19730377	0.24977493	0.33300996	0.3821359	0.4297532	0.47433773	0.4960284	0.3668546830740944	0.3798912788031887	0.3538180873450002	0.0021279316201414655	0.004350664489406297	0.006694315299071163	0.00917386179043378	0.011742166525379905
ni10-TSPO	61.0	0.1988193	0.25013182	0.33385292	0.38485578	0.43249187	0.47685084	0.49612612	0.3679084310212294	0.3808798823796155	0.3549369796628434	0.002172067658293697	0.004451994911349011	0.006865898450442387	0.009393912404821014	0.012004756806807293
ni10-TSPO	61.5	0.200107	0.2504354	0.33359483	0.38652778	0.4334493	0.4765052	0.49622384	0.3689826146942359	0.3819540660526219	0.3560111633358498	0.002222732869264832	0.004566383678929697	0.007045930170292314	0.009614234905238439	0.012269867860737527
ni10-TSPO	62.0	0.20136724	0.25179395	0.33676383	0.3886084	0.43440747	0.48002422	0.49663922	0.3700804986795231	0.3831170944086173	0.3570439029504288	0.002279927253055314	0.00469383079214869	0.007221844746527317	0.009832689148513596	0.012535359543997704
ni10-TSPO	62.5	0.20216626	0.25335062	0.33815664	0.3886531	0.4367853	0.4814166	0.49881166	0.3712053475635007	0.3843553376778496	0.3580553574491519	0.0023436508096648656	0.004823197301027482	0.007391502035973607	0.010047134991472695	0.012799091713414312
ni10-TSPO	63.0	0.2024273	0.25577635	0.33827746	0.39092496	0.4377972	0.48254046	0.49977204	0.3723604259325784	0.3856413136767815	0.3590795381883753	0.002413903539093376	0.004941917493472003	0.007552761895458282	0.01025543229094239	0.013058924225814006
ni10-TSPO	63.5	0.20408253	0.25794554	0.33832058	0.39182046	0.4387402	0.48620445	0.5017297	0.3735489983731656	0.3869388654253537	0.3601591313209775	0.0024795464913626164	0.005047851226308742	0.007703484181807829	0.010455440903749447	0.01331271693802355
ni10-TSPO	64.0	0.20699796	0.25983676	0.33898517	0.3925597	0.43990254	0.4878858	0.502619	0.3747743294716718	0.3882093642354131	0.3613392947079306	0.0025280139543786273	0.005138858356364906	0.007841528751849014	0.01064502068672063	0.013558329706869598
ni10-TSPO	64.5	0.20783502	0.2597667	0.34012944	0.3946003	0.4425942	0.49008948	0.5041044	0.3760285448645282	0.389418119412036	0.3626389703170203	0.002568304734946125	0.005223937690445213	0.00797589441238683	0.010833170446660934	0.013816082921252526
ni10-TSPO	65.0	0.20822951	0.2600594	0.3411795	0.39527822	0.443485	0.49189356	0.50643	0.3773023434260504	0.3905857598098182	0.3640189270422826	0.0026108444019862787	0.005313514797470387	0.008117006732342003	0.011030315752490971	0.014102512772575293
ni10-TSPO	65.5	0.20895827	0.26156065	0.34351113	0.39578575	0.44339168	0.49295992	0.5065829	0.3785968495994743	0.3917604106948946	0.3654332885040541	0.0026556329554990876	0.005407589677440705	0.008264865711714808	0.0112477781863064	0.01440980282141957
ni10-TSPO	66.0	0.20947778	0.26464102	0.3451875	0.39848387	0.444157	0.4940907	0.5090326	0.3799131878280367	0.3929852566574113	0.366841118998662	0.002702670395484108	0.005506162330355724	0.008419471350504693	0.011491668370589014	0.01473013662836592
ni10-TSPO	66.5	0.21017872	0.26445508	0.34745157	0.39915025	0.44487146	0.49448577	0.5095717	0.3812524825549734	0.3942905740399239	0.3682143910700228	0.0027519567219416174	0.005609232756215721	0.008592145230807313	0.011754169865920483	0.015055697753995623
ni10-TSPO	67.0	0.20936501	0.26575297	0.34922358	0.40107927	0.44629693	0.49442723	0.51161677	0.3826158582235208	0.3956879270528954	0.3695437893941461	0.002803491934871616	0.0057168009550205845	0.008788997975104906	0.012027466232881812	0.015378669758889796
ni10-TSPO	67.5	0.20973557	0.26867026	0.3509455	0.40279883	0.4469752	0.4943443	0.51245975	0.384004439276915	0.3971680003723353	0.3708408781814947	0.0028572760342741033	0.005840188508865696	0.009002213143978866	0.012303741032054005	0.015691236203629777
ni10-TSPO	68.0	0.21034794	0.27002907	0.352321	0.40424937	0.4487827	0.4961994	0.5149081	0.3854193501583924	0.3987027665421602	0.3721359337746246	0.0029133090201489686	0.0059855060402332905	0.009223974298010196	0.01257517782401818	0.015985580648796516
ni10-TSPO	68.5	0.21249646	0.27158788	0.35280448	0.40506345	0.4495984	0.49774447	0.51518655	0.3868617153111891	0.4002512898586969	0.3734721407636813	0.0029829124745915925	0.006144937109704762	0.009446464997779902	0.012833960169355674	0.016253886654971073
ni10-TSPO	69.0	0.21308129	0.273148	0.3538983	0.40616328	0.44885302	0.49805766	0.5170034	0.3883326591785414	0.4017676939422827	0.3748976244148002	0.003072197020084322	0.006310665277861227	0.009661868803869211	0.013072271628647547	0.01648833778273473
ni10-TSPO	69.5	0.21273844	0.27438125	0.35600108	0.4093685	0.44987512	0.50093937	0.51903796	0.3898446277857807	0.4032446994903502	0.3764445560812112	0.0031620246351131698	0.0064635525231883095	0.009851047694764081	0.01327097418037948	0.016669796010573168
ni10-TSPO	70.0	0.21476802	0.27686682	0.35838673	0.412013	0.45301726	0.50351393	0.5196072	0.3914048561986257	0.4047163103124997	0.3780934020847517	0.0032384682577769053	0.0065896717837848895	0.010000074608563225	0.013416140762650408	0.016807359250683995
ni10-TSPO	70.5	0.21446529	0.2775241	0.360623	0.41163552	0.45420304	0.5041782	0.52049655	0.3930066524208939	0.406200709350366	0.3798125954914219	0.0033015278880751397	0.0066890230596509115	0.01010894954526631	0.013507771375459998	0.016927204964979903
ni10-TSPO	71.0	0.21706197	0.27660483	0.36306015	0.4142665	0.45648855	0.5061242	0.5223827	0.3946433244564026	0.4077140449786128	0.3815726039341924	0.003351203526007984	0.00676160635078632	0.010177672504873503	0.01356889099290709	0.017034061885182916
ni10-TSPO	71.5	0.2176843	0.28206077	0.36460084	0.41696686	0.4578903	0.5080738	0.52445287	0.396308180308969	0.4092675474025438	0.3833488132153942	0.0033874951715757717	0.0068074216571911705	0.010206243487384858	0.013625677076904763	0.01713265874301495
ni10-TSPO	72.0	0.22052734	0.28287432	0.3668028	0.41932064	0.46087885	0.51020014	0.5263362	0.3979945279824106	0.4108653191252765	0.3851237368395447	0.003410402824778336	0.006826468978865519	0.010217687466899106	0.013682858359174932	0.017227724270197642
ni10-TSPO	72.5	0.22147445	0.28368405	0.36764318	0.41973245	0.46319172	0.5120531	0.5274175	0.3996956754805448	0.4125031093785801	0.3868882415825095	0.003419926485615399	0.006818748315809087	0.010238181905328991	0.013745163571439178	0.017323987198452684
ni10-TSPO	73.0	0.22260825	0.28562635	0.369916	0.42091367	0.4658896	0.51472914	0.5302493	0.4014049308071889	0.4141683649829056	0.3886414966314722	0.003416066154087183	0.00680728464212077	0.010272455534396596	0.013817321445419306	0.01742617625950199
ni10-TSPO	73.5	0.22574537	0.28530875	0.3714553	0.42262796	0.46739805	0.5155994	0.5299365	0.4031156019661602	0.4158416711938616	0.3903895327384589	0.003398821830193688	0.0068182554197135925	0.01032523708582378	0.013904060712837285	0.01753902018506759
ni10-TSPO	74.0	0.22741297	0.28618228	0.37325257	0.4240323	0.47021085	0.5170383	0.53379244	0.4048209969612761	0.4174994873045224	0.3921425066180298	0.003391218488033587	0.006856389380309413	0.010401255291332123	0.014010110105414808	0.017667247706870892
ni10-TSPO	74.5	0.22906962	0.28874263	0.37364587	0.42394045	0.47233218	0.51848906	0.53532773	0.4065144237963539	0.4191180050269234	0.3939108425657844	0.0034194335895199046	0.006926415255630092	0.010505238882643597	0.0141401983548739	0.017815587556634094
ni10-TSPO	75.0	0.2312479	0.28919485	0.37474686	0.4250751	0.47447667	0.5199119	0.5370634	0.4082122154493097	0.4207204916111882	0.3957039392874312	0.003465170892275826	0.007010036803298536	0.010618891617381221	0.014276029218837305	0.01797149225556921
ni10-TSPO	75.5	0.23429136	0.2909629	0.37645534	0.4260682	0.47583818	0.52050155	0.5393619	0.4099338573858738	0.4223440747157218	0.3975236400560259	0.003506981666110187	0.0070858052931236926	0.010720764765353996	0.01439615396711419	0.01812032749844711
ni10-TSPO	76.0	0.23636888	0.29213282	0.3798298	0.42854518	0.48016384	0.52169186	0.5397132	0.4116773863415855	0.4239884112728948	0.3993663614102762	0.00354486591102271	0.007153720725105395	0.010810858326561479	0.014506321363293384	0.018263691777326785
ni10-TSPO	76.5	0.24012573	0.2918602	0.38120678	0.43143356	0.48221716	0.52395624	0.5414105	0.413440839051984	0.4256530586407639	0.401228619463204	0.0035788236270135054	0.007213783099243809	0.010889172301004002	0.014613345832336921	0.018403183584267346
ni10-TSPO	77.0	0.24117525	0.29490343	0.38286543	0.4318124	0.4842066	0.5257432	0.5437087	0.4152222522526082	0.4273373971895777	0.4031071073156387	0.003608854814082685	0.007265992415538769	0.010961455452270674	0.014718825866304075	0.01854040141132779
ni10-TSPO	77.5	0.24299374	0.29954362	0.3873043	0.4334632	0.48513976	0.52714574	0.545638	0.4170196626789975	0.4290406716297862	0.4049986537282087	0.0036349594722303036	0.007310348673990497	0.011034522205323416	0.014824359957253841	0.0186769437505675
ni10-TSPO	78.0	0.24366023	0.30167225	0.3894621	0.43651626	0.48748338	0.5298608	0.546617	0.4188311070666909	0.4307621583291517	0.4069000558042302	0.003657137601456084	0.007352600638187989	0.01110997105222139	0.014931546597245104	0.01881440909404547
ni10-TSPO	78.5	0.24446194	0.30349952	0.391301	0.4393073	0.49092066	0.53145087	0.54927146	0.4206546221512278	0.4325014651669651	0.4088077791354905	0.003675389201760193	0.007399562733093112	0.011189400485023537	0.015041984278337195	0.0189543959338207
ni10-TSPO	79.0	0.24523121	0.3049357	0.39340696	0.44331706	0.4919471	0.5335039	0.5536614	0.422488244668147	0.4342589684235336	0.4107175209127605	0.0036954630367319052	0.007452833450765306	0.01127440899578902	0.015157271492589386	0.01909850276195252
ni10-TSPO	79.5	0.2466068	0.3051005	0.3948876	0.44639045	0.4941102	0.53614444	0.55603963	0.424330011352988	0.4360363867345604	0.4126236359714156	0.0037241735313329194	0.007514011283263344	0.011366595076577002	0.015279006732060507	0.0192483280704997
ni10-TSPO	80.0	0.2493033	0.307744	0.39709815	0.45036772	0.49913496	0.53700244	0.5584963	0.4261837077048789	0.437851431558809	0.4145159838509489	0.0037573704140334008	0.007578945959057115	0.01146180845585748	0.015403039725220613	0.019399721587932517
ni10-TSPO	80.5	0.25148195	0.30776942	0.39964578	0.45152265	0.50211287	0.54082406	0.5601478	0.4280541848843209	0.439724246844824	0.4163841229238179	0.003789837751930425	0.0076424215452440825	0.011554833200727588	0.015524154539166779	0.01954595393271158
ni10-TSPO	81.0	0.25316983	0.3093194	0.40124616	0.45310193	0.50308114	0.53921425	0.5618282	0.4299410781189123	0.4416617580530584	0.4182203981847661	0.0038215755450237143	0.00770443804182408	0.011645669311187212	0.015642351173899116	0.019686279221223124
ni10-TSPO	81.5	0.2566816	0.3105528	0.4016928	0.45389235	0.50519264	0.54064053	0.5642941	0.4318440226362513	0.4436708834334015	0.4200171618391011	0.0038525837933136575	0.007764995448797163	0.011734316787236354	0.015756116180781155	0.019821848801000463
ni10-TSPO	82.0	0.25801554	0.31422025	0.40227956	0.45603108	0.50771815	0.54668874	0.5671379	0.433762653663936	0.4457582660379515	0.4217670412899206	0.0038828624968003655	0.007824093766163498	0.011820775628875402	0.01586470367619941	0.019953814019577687
ni10-TSPO	82.5	0.26138738	0.3158231	0.40257305	0.45838156	0.51156723	0.54909664	0.56857336	0.435696606429565	0.4479300032720553	0.4234632095870747	0.003912411655483505	0.007881732993922697	0.011903532387467497	0.015969265007686806	0.020083326224487996
ni10-TSPO	83.0	0.2642113	0.318569	0.402108	0.45843354	0.51470923	0.55100554	0.5708987	0.4376455161607364	0.4501914086635445	0.4250996236579283	0.003941231269363132	0.007937913132075036	0.011981841179399044	0.01607095152277732	0.020211536763265092
ni10-TSPO	83.5	0.26841354	0.32246807	0.40504083	0.45957753	0.5174718	0.5529697	0.57268196	0.4396090180850485	0.4525468394104446	0.4266711967596523	0.003969321338439191	0.007991120731983992	0.0120568533522033	0.01617091456900449	0.0203395969834424
ni10-TSPO	84.0	0.27123952	0.3247462	0.40751782	0.4619494	0.51699346	0.55412626	0.57536036	0.4415867474300995	0.4549996131451524	0.4281738817150466	0.003996681862711904	0.008040609910035912	0.012129720253414189	0.01627030549390196	0.020468658232553893
ni10-TSPO	84.5	0.27296123	0.32818452	0.40826595	0.4649009	0.51800525	0.5566714	0.57584625	0.4435783394234877	0.4575520208079156	0.4296046580390598	0.0040217993935448	0.00808753201376411	0.0122015932305653	0.016370275645003207	0.020599871858133
ni10-TSPO	85.0	0.27412376	0.32987002	0.4117947	0.4688465	0.5157189	0.55866235	0.57651734	0.4455834292928114	0.4602054248865513	0.4309614336990715	0.004043928047324008	0.008133038390702285	0.012273623631190056	0.01647197636984199	0.02073438920771309
ni10-TSPO	85.5	0.2763761	0.33302715	0.41273186	0.4702204	0.5168091	0.55928534	0.57808864	0.4476001388170325	0.4629591106394663	0.4322411669945987	0.004065732620219309	0.0081797938370205	0.012348476251458407	0.0165780724645882
ni10-TSPO	86.0	0.27970564	0.33521298	0.41397947	0.47097483	0.5183344	0.5591036	0.5798428	0.4496273573401354	0.4658129691431929	0.4334417455370779	0.004089110343378277	0.008229695583866048	0.012428048322517982	0.01669046116038908
ni10-TSPO	86.5	0.2822735	0.33625534	0.41626385	0.47398806	0.5209815	0.5602258	0.5795299	0.4516658714372518	0.468767676777068	0.4345640660974356	0.00411406121680119	0.008282743631239098	0.012512339844368892
ni10-TSPO	87.0	0.28521684	0.33892906	0.4185386	0.47492713	0.52207726	0.5607406	0.58138233	0.4537164676835137	0.4718227210783896	0.4356102142886379	0.004140585240487771	0.008338937979139704	0.012601350817010804
ni10-TSPO	87.5	0.28615302	0.33870894	0.42044654	0.47777787	0.5233095	0.56153667	0.58196163	0.455779932654053	0.4749766065603333	0.4365832587477727	0.0041686824144379075	0.008398278627567701
ni10-TSPO	88.0	0.2860109	0.3393435	0.4215276	0.48060215	0.5226932	0.56289095	0.5817809	0.4578570529240015	0.4782270780572015	0.4374870277908014	0.004198352738651934	0.008460765576523033
ni10-TSPO	88.5	0.28564724	0.34183234	0.4227931	0.4814407	0.5229838	0.563574	0.58246684	0.4599486150684909	0.4815713340594999	0.4383258960774819	0.004229596213129794
ni10-TSPO	89.0	0.2882989	0.3441347	0.4231739	0.48352534	0.52577835	0.5623542	0.5860213	0.4620554056626534	0.4850062140058608	0.439104597319446	0.004262412837871099
ni10-TSPO	89.5	0.2872654	0.34459817	0.4250751	0.48458847	0.52461344	0.5634749	0.5886517	0.4641782112816207	0.4885283529212604	0.4398280696419809
ni10-TSPO	90.0	0.2883617	0.34344622	0.42524058	0.48688734	0.52540165	0.5646648	0.5921597	0.4663178185005245	0.4921343032317414	0.4405013337693077
ce1-Ex7-In4-Ex5-Ex4-In1	5.0	0.6873241	0.7551319	0.803518	0.8324394	0.85510284	0.8653067	0.8580114	0.8090299862664989	0.8274246909113107	0.7906352816216872	-0.004326481846107066	-0.008502035603755842	-0.012521937371117953	-0.016381463246365136	-0.020075889327669127
ce1-Ex7-In4-Ex5-Ex4-In1	5.5	0.6952596	0.75182414	0.80170804	0.8321261	0.8507969	0.8605236	0.8576831	0.8068481745762522	0.8241980836821536	0.7894982654703508	-0.004251608289606357	-0.008349926539840458	-0.012290230848873596	-0.01606779731487773	-0.019679061050870805
ce1-Ex7-In4-Ex5-Ex4-In1	6.0	0.6939317	0.74973434	0.800513	0.83309543	0.85163975	0.8618242	0.85823536	0.8047035044203918	0.8210563636585241	0.7883506451822596	-0.0041755537576487756	-0.008195455525010886	-0.012054981400258069	-0.01574940748156206	-0.019279287608216844
ce1-Ex7-In4-Ex5-Ex4-In1	6.5	0.69306976	0.74539137	0.7994198	0.8304247	0.85109615	0.8560326	0.85450095	0.8025965662866459	0.8180031382347015	0.7871899943385903	-0.004098318250234101	-0.008038622559267239	-0.011816189025271373	-0.015427452761264449	-0.018877531522311974
ce1-Ex7-In4-Ex5-Ex4-In1	7.0	0.6897118	0.7417978	0.79757154	0.82976395	0.8436389	0.8549616	0.8546978	0.8005279506627431	0.8150419559517562	0.7860139453737299	-0.004019901767362111	-0.007879427642609294	-0.011573853723913285	-0.015103733850568068	-0.01847475531576137
ce1-Ex7-In4-Ex5-Ex4-In1	7.5	0.68791366	0.7372881	0.7953609	0.82866997	0.8407254	0.85257006	0.85063434	0.7984982480364118	0.8121762197023917	0.7848202763704318	-0.003940304309033138	-0.007717870775037272	-0.011329134511030348	-0.014779213272077873	-0.018071921511170208
ce1-Ex7-In4-Ex5-Ex4-In1	8.0	0.6896818	0.7369288	0.79187965	0.8243601	0.8432988	0.8500878	0.84909934	0.796508048895381	0.8094090765484655	0.7836070212422964	-0.003859525875247183	-0.007553951956551175	-0.011083832083205958	-0.01445485354839926	-0.017669992631143328
ce1-Ex7-In4-Ex5-Ex4-In1	8.5	0.6864988	0.7366428	0.7900191	0.8217457	0.8411956	0.8460831	0.8481453	0.7945579437273786	0.8067432842721584	0.7823726031825989	-0.003777566466004134	-0.00738883020199721	-0.010838908963044736	-0.01413161720213707	-0.017269931198285682
ce1-Ex7-In4-Ex5-Ex4-In1	9.0	0.6854534	0.73248124	0.78721976	0.8200858	0.8381865	0.8445797	0.8445687	0.7926485230201338	0.8041810593709411	0.7811159866693265	-0.003694426081303992	-0.007224306207958775	-0.010595327673152077	-0.013810466755896145	-0.01687269973520278
ce1-Ex7-In4-Ex5-Ex4-In1	9.5	0.6827712	0.7291059	0.7840254	0.81813985	0.8384989	0.8430465	0.8439097	0.7907803772613745	0.8017239179201084	0.7798368366026406	-0.0036112637359930755	-0.007061342497040601	-0.010354050736132936	-0.013492364732281548	-0.016479260764499126
ce1-Ex7-In4-Ex5-Ex4-In1	10.0	0.6798425	0.7287911	0.78005105	0.8150334	0.83940756	0.8425678	0.8401936	0.7889540969388298	0.7993725289238534	0.7785356649538062	-0.003529880126654783	-0.006900901591848085	-0.010116040674592153	-0.013178273653898787	-0.016090576808780344
ce1-Ex7-In4-Ex5-Ex4-In1	10.5	0.67815405	0.72472954	0.77925867	0.8136799	0.83764935	0.8409149	0.8370727	0.7871691135253814	0.7971256101027967	0.7772126169479662	-0.003450078761047526	-0.00674278700013986	-0.009881100996288472	-0.01286799702850605	-0.01570645137580462
ce1-Ex7-In4-Ex5-Ex4-In1	11.0	0.67680866	0.7213958	0.77709055	0.80927444	0.83317477	0.84159315	0.835566	0.785424216812175	0.7949811222482812	0.7758673113760688	-0.0033710214651933024	-0.00658616054793737	-0.009648393527244004	-0.01256069668212556	-0.015322419778257212
ce1-Ex7-In4-Ex5-Ex4-In1	11.5	0.67118996	0.7165896	0.7749251	0.80638546	0.82669055	0.838775	0.83377725	0.7837190347643339	0.7929374626217965	0.7745006069068713	-0.0032927082390923346	-0.006431022235240946	-0.009417918267458525	-0.012256372614757094	-0.014935362700316146
ce1-Ex7-In4-Ex5-Ex4-In1	12.0	0.67157453	0.713811	0.7708183	0.8057388	0.82590103	0.83722496	0.8316725	0.7820531953469817	0.7909923669459585	0.7731140237480049	-0.0032151390827440673	-0.006277372062050701	-0.009189675216932258	-0.01195139831306391	-0.014546040938254068
ce1-Ex7-In4-Ex5-Ex4-In1	12.5	0.6701046	0.7098389	0.7677574	0.805645	0.8273164	0.8354864	0.8326376	0.7804263265252416	0.7891428394069616	0.7717098136435215	-0.0031383139961486117	-0.00612521002836619	-0.00896366437566476	-0.011642654461223811	-0.01415521528834307
ce1-Ex7-In4-Ex5-Ex4-In1	13.0	0.66936624	0.7099066	0.7646295	0.80435693	0.825851	0.8339974	0.8324899	0.7788380562642376	0.787385143481997	0.7702909690464783	-0.003062232979306634	-0.005974536134188191	-0.008736259230319843	-0.01133090185551	-0.01376364654685669
ce1-Ex7-In4-Ex5-Ex4-In1	13.5	0.6683184	0.7082236	0.7634713	0.8017011	0.82150424	0.83257633	0.8294374	0.777288012529093	0.7857148612462547	0.7688611638119313	-0.0029868960322175786	-0.005825350379516148	-0.0085043404650752	-0.011016901292194459	-0.013372095510066573
ce1-Ex7-In4-Ex5-Ex4-In1	14.0	0.6674383	0.70733434	0.76457685	0.80039567	0.82177407	0.8309603	0.8281039	0.775775823284931	0.7841270162482508	0.7674246303216112	-0.002912303154881557	-0.005674026251013209	-0.008268668876203367	-0.010701413567550055	-0.01298132297424559
ce1-Ex7-In4-Ex5-Ex4-In1	14.5	0.66827744	0.70664203	0.7623608	0.79823875	0.82250947	0.8315141	0.8272591	0.7743011164968754	0.7826162432534834	0.7659859897402673	-0.002838454347298569	-0.005517444432857621	-0.00803000525997688	-0.010385199477848994	-0.012592089735666279
ce1-Ex7-In4-Ex5-Ex4-In1	15.0	0.6667285	0.7046846	0.75924796	0.7961154	0.8223815	0.8328178	0.8265726	0.7728635201300494	0.7811769809441296	0.7645500593159693	-0.002761723096131652	-0.00535636572132181	-0.0077891104126684985	-0.010069019819364033	-0.012205156590601174
ce1-Ex7-In4-Ex5-Ex4-In1	15.5	0.66408426	0.7035002	0.75969285	0.7953918	0.8198485	0.8295343	0.8263725	0.7714626621495768	0.7798036628647106	0.763121661434443	-0.002678990085559052	-0.005191550912678311	-0.007546745130550425	-0.00975363538836771	-0.011821284335322813
ce1-Ex7-In4-Ex5-Ex4-In1	16.0	0.6644249	0.7041105	0.7592774	0.79514843	0.8179632	0.82767063	0.8273856	0.7701017970339178	0.7784887986487778	0.7617147954190577	-0.0025946426251901578	-0.0050273873165368466	-0.0073072967232323816	-0.009443433494469522	-0.011444860279440472
ce1-Ex7-In4-Ex5-Ex4-In1	16.5	0.6621333	0.70201296	0.7568807	0.7924565	0.8108683	0.8254441	0.8265583	0.7687836720640178	0.7772252126715371	0.7603421314564984	-0.002512560827119259	-0.004867755044991373	-0.0070746453028086576	-0.00914229424976376	-0.011063297076359557
ce1-Ex7-In4-Ex5-Ex4-In1	17.0	0.66037214	0.70064384	0.75616056	0.7889103	0.8088032	0.8262082	0.82370114	0.7675071544087276	0.7760089090891104	0.7590053997283449	-0.002432744691346689	-0.004712654098042224	-0.006848790869279364	-0.008850217654250314	-0.010663252082401042
ce1-Ex7-In4-Ex5-Ex4-In1	17.5	0.6580681	0.7002974	0.75366294	0.78848904	0.80873346	0.82281876	0.8201531	0.7662711112368985	0.7748368719222387	0.7577053505515583	-0.002355194217872114	-0.0045620844756893986	-0.0066297334226445015	-0.008550736249240298	-0.010249412520081713
ce1-Ex7-In4-Ex5-Ex4-In1	18.0	0.6559432	0.6983641	0.75105035	0.78701293	0.81197137	0.820972	0.8197706	0.7650744097173809	0.7737066872979442	0.7564421321368177	-0.002279909406695535	-0.004416046177932675	-0.006417472962903625	-0.008230507391054354	-0.009826465611916801
ce1-Ex7-In4-Ex5-Ex4-In1	18.5	0.65629506	0.6967014	0.74980867	0.7862641	0.8095259	0.82003266	0.8201637	0.7639159170190264	0.772616243496332	0.7552155905417208	-0.0022068902578172844	-0.004274539204772387	-0.006195542031368184	-0.007894218302209599	-0.009399098580423093
ce1-Ex7-In4-Ex5-Ex4-In1	19.0	0.6559951	0.6937237	0.7507591	0.7866469	0.8114354	0.8173205	0.8201283	0.7627945003106854	0.7715635100134732	0.7540254906078976	-0.0021361367712371404	-0.00413756355620809	-0.005950597984358819	-0.0075465562052212665	-0.008971998648116042
ce1-Ex7-In4-Ex5-Ex4-In1	19.5	0.6532253	0.69075054	0.7495728	0.78584087	0.8097285	0.8156776	0.8192077	0.7617090267612091	0.7705463935521656	0.7528716599702526	-0.002067648946955103	-0.0039886517735509	-0.005687328044392315	-0.007192208322605809	-0.00854985303751199
ce1-Ex7-In4-Ex5-Ex4-In1	20.0	0.65052164	0.69117117	0.7481658	0.7864436	0.80857295	0.81486803	0.81789607	0.7606583635394483	0.7695626673470891	0.7517540597318074	-0.00200142678497095	-0.003814461213121678	-0.005410419433984126	-0.0068358618768789015	-0.008137348971126723
ce1-Ex7-In4-Ex5-Ex4-In1	20.5	0.6492731	0.6899459	0.74569666	0.78704685	0.80797666	0.8160827	0.816481	0.759641377814254	0.7686099696431261	0.7506727859853819	-0.0019210028265957968	-0.0036196790974372117	-0.005124559375650706	-0.006482204090556887	-0.007739173671476696
ce1-Ex7-In4-Ex5-Ex4-In1	21.0	0.64750636	0.68938786	0.74462384	0.78795934	0.80782336	0.8165938	0.81553674	0.7586569367544773	0.7676858672064351	0.7496280063025196	-0.0018130344281507282	-0.003408992649013176	-0.0048344350919079515	-0.006135922186155773	-0.007360014361077694
ce1-Ex7-In4-Ex5-Ex4-In1	21.5	0.64493984	0.68919593	0.7442259	0.78780323	0.8070048	0.8153959	0.81339896	0.7577203749876582	0.7667942282688114	0.748646521706505	-0.001698676270841415	-0.003203556549054909	-0.00456120126396109	-0.005818170844880899	-0.006998604428297472
ce1-Ex7-In4-Ex5-Ex4-In1	22.0	0.64284086	0.68891114	0.74174666	0.78690785	0.8054921	0.8133568	0.8110643	0.7568439023263266	0.765945288010767	0.7477425166418862	-0.0015959582208624479	-0.0030214006637572233	-0.004322887758005045	-0.005546979932926965	-0.006649321051427126
ce1-Ex7-In4-Ex5-Ex4-In1	22.5	0.64333814	0.6862418	0.74293727	0.78643686	0.80759335	0.8138204	0.8106024	0.7560216987168168	0.7651480631096467	0.7468953343239869	-0.001504880278213494	-0.002862524993119675	-0.004119494574039484	-0.0052999281574560575	-0.006310317137866561
ce1-Ex7-In4-Ex5-Ex4-In1	23.0	0.64298576	0.6850953	0.741331	0.786735	0.806629	0.81393635	0.80994517	0.7552479441054641	0.7644102875974105	0.7460856006135178	-0.0014254424428947754	-0.0027269295371425972	-0.0039510217120645175	-0.005053362830564678	-0.0059797455950171274
ce1-Ex7-In4-Ex5-Ex4-In1	23.5	0.6416741	0.68531615	0.74333453	0.7875962	0.8071511	0.8140277	0.80940014	0.7545168184386033	0.7637347041145718	0.7452989327626348	-0.001357644714906181	-0.00261461429582599	-0.0037950478792425635	-0.004805436859653067	-0.005655759330278953
ce1-Ex7-In4-Ex5-Ex4-In1	24.0	0.6402879	0.6848268	0.7413502	0.7880646	0.8062046	0.81357104	0.8089219	0.7538225016625694	0.7631167270747283	0.7445282762504104	-0.0013014870942478218	-0.002525579269169742	-0.003627920387669903	-0.004554303152122352	-0.005336511251052611
ce1-Ex7-In4-Ex5-Ex4-In1	24.5	0.64092827	0.6842334	0.7414589	0.78635216	0.80347294	0.8132059	0.8080847	0.7531591737236971	0.7625436594672288	0.7437746879801654	-0.001256969580919809	-0.0024374031643363825	-0.0034477921447468862	-0.004298114615372772	-0.005020154264738896
ce1-Ex7-In4-Ex5-Ex4-In1	25.0	0.6407469	0.6833755	0.7406217	0.78659606	0.8045825	0.8134025	0.80784774	0.7525210145683215	0.7619954499759956	0.7430465791606475	-0.0012240921749219202	-0.002326433293422081	-0.00325281605787453	-0.0040350241568047895	-0.004704841278738381
ce1-Ex7-In4-Ex5-Ex4-In1	25.5	0.6388105	0.6827742	0.7437513	0.7865419	0.8053601	0.81257784	0.80703616	0.7519022041427773	0.7614467121122974	0.7423576961732572	-0.0011804335834165736	-0.0021908225638270773	-0.0030411450344529634	-0.0037631846838190874	-0.004388725200451082
ce1-Ex7-In4-Ex5-Ex4-In1	26.0	0.6381095	0.6814779	0.7412287	0.78425163	0.8043119	0.8096516	0.8066185	0.7512969223933996	0.7608696236710824	0.7417242211157169	-0.0011023411185001608	-0.00202872388295261	-0.0028109319818828693	-0.0034807491038164606	-0.004069958937278462
ce1-Ex7-In4-Ex5-Ex4-In1	26.5	0.63709	0.67836416	0.7410178	0.78334016	0.8034972	0.8080917	0.80497116	0.7507217705593607	0.7602622890390308	0.7411812520796907	-0.0010103889804105037	-0.0018607114510363898	-0.002582751100402514	-0.003208291617034509	-0.0037691166894580075
ce1-Ex7-In4-Ex5-Ex4-In1	27.0	0.6375418	0.676153	0.7397886	0.78381264	0.802455	0.8078895	0.8044645	0.7501945812748995	0.7596574500588945	0.7407317124909044	-0.0009263827644524492	-0.0017085908633827085	-0.0023784079853163	-0.002967617818778301	-0.0034888737603182562
ce1-Ex7-In4-Ex5-Ex4-In1	27.5	0.637474	0.67572206	0.73993534	0.7820592	0.8019604	0.80706054	0.8035353	0.7497113815789502	0.7590809834730126	0.7403417796848879	-0.0008503224706258861	-0.0015723621199920101	-0.002197902636624005	-0.0027587277090475038	-0.0032099859321327306
ce1-Ex7-In4-Ex5-Ex4-In1	28.0	0.6365032	0.67476654	0.73883206	0.7808947	0.80218863	0.8069352	0.8030296	0.749268198510447	0.7585570048877357	0.7399793921331583	-0.0007822080989302593	-0.0014520252208638507	-0.0020412350543258517	-0.002562490995865807	-0.002932282316275958
ce1-Ex7-In4-Ex5-Ex4-In1	28.5	0.63528275	0.67482847	0.7379404	0.7793728	0.8014419	0.8060586	0.802455	0.7488610591083243	0.7581034489625686	0.73961866925408	-0.0007220396493661241	-0.001347580165998119	-0.0019084052384216177	-0.0023596634615068446	-0.0026555920241226882
ce1-Ex7-In4-Ex5-Ex4-In1	29.0	0.6354264	0.67574567	0.7372277	0.7781487	0.8010343	0.8058848	0.8016735	0.7484859904115168	0.7577283802657611	0.7392436005572725	-0.0006698171219335913	-0.0012590269553955924	-0.0017802828969355478	-0.002150074217345699	-0.0023797441670481145
ce1-Ex7-In4-Ex5-Ex4-In1	29.5	0.63451415	0.6735766	0.737374	0.7792218	0.7993371	0.8061907	0.801995	0.7481390194589582	0.7574278258362469	0.7388502130816695	-0.000625540516631995	-0.0011863655890554936	-0.0016376238121407205	-0.0019335523747565642	-0.0021045678564264314
ce1-Ex7-In4-Ex5-Ex4-In1	30.0	0.63467175	0.67380035	0.736522	0.7793426	0.80127263	0.8058848	0.8021126	0.7478161732895832	0.7571857751836455	0.7384465713955208	-0.0005892098334620011	-0.0011104657750019564	-0.0014802570954121075	-0.0017099270451145232	-0.0018298922036326104
ce1-Ex7-In4-Ex5-Ex4-In1	30.5	0.6343678	0.6750407	0.7372913	0.7790473	0.8000783	0.8060377	0.8010205	0.7475134789423262	0.7569763477263213	0.7380506101583312	-0.0005608250724234987	-0.0010120832955087256	-0.0013080118581245692	-0.0014790273397944365	-0.001555546320041512
ce1-Ex7-In4-Ex5-Ex4-In1	31.0	0.6334763	0.6744925	0.7387492	0.7785006	0.79989207	0.80421126	0.80049574	0.7472269634561212	0.7567674819357912	0.7376864449764511	-0.0005212559415399554	-0.0008910472619501064	-0.0011207172116525221	-0.0012406823701706093	-0.0012813593170274418
ce1-Ex7-In4-Ex5-Ex4-In1	31.5	0.63327676	0.67367667	0.73945045	0.7774755	0.79999894	0.8031785	0.8003025	0.7469526538699027	0.7565253551475855	0.73737995259222	-0.0004512582230852269	-0.0007471867857010706	-0.0009182022673709378	-0.0009947212476180134	-0.0010071603059654821
ce1-Ex7-In4-Ex5-Ex4-In1	32.0	0.6319064	0.6737532	0.73873645	0.7787689	0.8008168	0.80226475	0.80063725	0.7467057075145812	0.7562462259942513	0.7371651890349111	-0.00036979132041015106	-0.0005994612701125668	-0.000719426428630654	-0.0007601033754874864	-0.0007519086902062488
ce1-Ex7-In4-Ex5-Ex4-In1	32.5	0.6309416	0.67314404	0.7398747	0.7793661	0.8004095	0.8020088	0.80119663	0.7465013956468175	0.7559642644308125	0.7370385268628225	-0.00029592856261584366	-0.0004669440442857109	-0.0005434630245327865	-0.0005559020828802552	-0.0005073882789902173
ce1-Ex7-In4-Ex5-Ex4-In1	33.0	0.6301712	0.67129266	0.74022037	0.7795305	0.7994405	0.80217135	0.80063725	0.7463359161941711	0.7557055180882334	0.7369663143001087	-0.00022966994970241572	-0.0003496351082205029	-0.00039031205507733535	-0.0003821173697960978	-0.0002487016076737625
ce1-Ex7-In4-Ex5-Ex4-In1	33.5	0.63070345	0.6709669	0.7397886	0.77921504	0.80021626	0.80236506	0.80078226	0.7462054670842017	0.7554942734614903	0.736916660706913	-0.00017101548166986724	-0.00024753446191694284	-0.00025997352026441156	-0.00021145971637437366	2.0563240916371406e-05
ce1-Ex7-In4-Ex5-Ex4-In1	34.0	0.6316202	0.6714571	0.7402226	0.77933925	0.79889274	0.8016735	0.8026246	0.7461062462444686	0.7553486360987129	0.7368638563902243	-0.0001199651585180872	-0.00016064210537491963	-0.00015244742009368206	-1.903165797134676e-05	0.00029681818395377313
ce1-Ex7-In4-Ex5-Ex4-In1	34.5	0.6310762	0.6717507	0.7401109	0.7797219	0.7985209	0.8014039	0.8020019	0.7460344516025318	0.7552768414567761	0.7367920617482875	-7.65189802470756e-05	-8.895803859454432e-05	-4.044423470450642e-05	0.00019157872258623865	0.0005764751386114764
ce1-Ex7-In4-Ex5-Ex4-In1	35.0	0.6313117	0.6704184	0.7414237	0.780888	0.7988032	0.8021368	0.8021264	0.7459862810859506	0.7552750874632392	0.7366974747086619	-4.067694685683243e-05	-3.248226157559486e-05	0.00010093350054674044	0.00041678334247186033	0.000855946022063292
ce1-Ex7-In4-Ex5-Ex4-In1	35.5	0.63010955	0.67035383	0.7416347	0.78005105	0.7970767	0.802455	0.80162853	0.7459579326222847	0.755327534516347	0.7365883307282224	-1.2439058347468723e-05	3.6074745542569175e-05	0.00026809770283331424	0.000652994118858552	0.0011316427514822536
ce1-Ex7-In4-Ex5-Ex4-In1	36.0	0.62986875	0.67050046	0.7413278	0.78093505	0.7976472	0.8020641	0.8017184	0.7459456041390937	0.7554084729230888	0.7364827353550987	8.194685281237568e-06	0.00014161044740357287	0.00045746028932869276	0.0008966229689201244	0.001399977244042061
ce1-Ex7-In4-Ex5-Ex4-In1	36.5	0.6294769	0.6692491	0.7424986	0.780619	0.7969599	0.80158705	0.8013348	0.7459454935639372	0.7554860120436073	0.7364049750842672	4.85138038900379e-05	0.00028053676118078297	0.0006654331772060207	0.0011440818098297223	0.001657361416915748
ce1-Ex7-In4-Ex5-Ex4-In1	37.0	0.6290405	0.6696826	0.7421625	0.7804711	0.7965444	0.80221975	0.8025173	0.745953798824375	0.7555265001020577	0.7363810975466922	0.0001334157621223353	0.0004492656040474552	0.0008884282836388868	0.0013917825587608235	0.0019002071872767923
ce1-Ex7-In4-Ex5-Ex4-In1	37.5	0.62701213	0.6672834	0.742585	0.7793292	0.79631096	0.8026246	0.8020399	0.7459940073678273	0.7555345258474974	0.7364534888881572	0.00023202295729074507	0.0006169193733159828	0.0010955680059396844	0.0016088476130257101	0.00209763695243792
ce1-Ex7-In4-Ex5-Ex4-In1	38.0	0.6264179	0.6678007	0.74339867	0.78002757	0.7957415	0.80198115	0.80289805	0.7460872145864973	0.7555500833704923	0.7366243458025022	0.0003158498419251199	0.0007550125215165515	0.0012583667966384882	0.001766791425154457	0.0022597689196780513
ce1-Ex7-In4-Ex5-Ex4-In1	38.5	0.62516654	0.66804636	0.7449899	0.77900034	0.7975612	0.8007374	0.8022336	0.746226030325118	0.7555956322191804	0.7368564284310557	0.0003848964160252377	0.0008635450486489393	0.001376824655734965	0.001865613995147175	0.0024242681527246734
ce1-Ex7-In4-Ex5-Ex4-In1	39.0	0.6237918	0.6664687	0.7448807	0.7800611	0.7993233	0.80055094	0.80247575	0.7464030644284224	0.7556918708057111	0.7371142580511337	0.0004391626795914316	0.0009425169547133683	0.001450941583229337	0.0019439190777529314	0.002589726615044863
ce1-Ex7-In4-Ex5-Ex4-In1	39.5	0.6229274	0.66694456	0.7454974	0.78010815	0.7979429	0.7999921	0.80233043	0.7466109267411433	0.7558533165953876	0.737368536886899	0.0004786486326237016	0.0009919282397097273	0.0014807175791219374	0.0020393717366994357	0.0027547362701068057
ce1-Ex7-In4-Ex5-Ex4-In1	40.0	0.6238947	0.66697377	0.7449931	0.7807501	0.7983351	0.8008237	0.8030434	0.7468422271080138	0.7560846169622581	0.7375998372537695	0.0005033542751219366	0.0010117789036379055	0.0015047563981614998	0.002150563935453431	0.002917889081377023
ce1-Ex7-In4-Ex5-Ex4-In1	40.5	0.62320524	0.66694164	0.7470027	0.7816518	0.80065453	0.801549	0.8037675	0.747089575373767	0.7563783817510557	0.7378007689964783	0.0005132796070860257	0.0010020689464982357	0.0015607231040757341	0.002276087637483104	0.0030777770123234793
ce1-Ex7-In4-Ex5-Ex4-In1	41.0	0.6220083	0.6678475	0.74878836	0.78145653	0.8010481	0.8034487	0.80534273	0.7473455813831358	0.7567151832771981	0.7379759794890735	0.0005084246285159688	0.001001402123039563	0.0016472096603314945	0.0024145348062550864	0.0032329920264128065
ce1-Ex7-In4-Ex5-Ex4-In1	41.5	0.62207216	0.6671111	0.7487109	0.7820491	0.80259115	0.8042078	0.80585	0.747602854980853	0.757065723764848	0.738139986196858	0.00048878933941221	0.0010474434969897084	0.0017628080303970783	0.0025644974052374536	0.003382126087113413
ce1-Ex7-In4-Ex5-Ex4-In1	42.0	0.62049705	0.66866654	0.7469641	0.7824231	0.80303305	0.8041038	0.8051066	0.7478540060116518	0.7573945244913218	0.7383134875319817	0.0004929774945235943	0.0011387850318155257	0.0019061101777391176	0.0027245673978968377	0.0035237711578918196
ce1-Ex7-In4-Ex5-Ex4-In1	42.5	0.6210458	0.66774523	0.74742776	0.78266233	0.8043431	0.8048462	0.80690736	0.7480916443202652	0.7576643455979479	0.7385189430425825	0.0005586541575774984	0.0012740186909848683	0.0020757080658252436	0.002893336747701203	0.003656519202215658
ce1-Ex7-In4-Ex5-Ex4-In1	43.0	0.6198794	0.67091995	0.74820125	0.7838802	0.80481845	0.80635417	0.8070048	0.7483469835061753	0.7578872935710571	0.7388066734412936	0.0006458075372919314	0.0014131326832155233	0.0022315899033732434	0.0030307936633682253	0.00376357395179594
ce1-Ex7-In4-Ex5-Ex4-In1	43.5	0.6199625	0.6706442	0.7483528	0.78401524	0.80648285	0.8082625	0.8068795	0.7486502984778427	0.7581149689625118	0.7391856279931736	0.0007153645334073699	0.0015170539082477452	0.0023346825901237045	0.0030978650446381595	0.003834628662259365
ce1-Ex7-In4-Ex5-Ex4-In1	44.0	0.6190409	0.67170084	0.74946946	0.7840659	0.80631244	0.8089777	0.80544	0.7489927910434673	0.75837206250297	0.7396135195839646	0.0007673251459235919	0.001585782366081312	0.002384986126076294	0.0031177664145040085	0.0038780095829469285
ce1-Ex7-In4-Ex5-Ex4-In1	44.5	0.6212621	0.67121345	0.75069124	0.78387344	0.8059717	0.8076178	0.8061142	0.7493656630112501	0.758679744603553	0.7400515814189471	0.0008016893748403753	0.0016193180567163346	0.0023825005112307895	0.003119264128851995	0.0039020429631980713
ce1-Ex7-In4-Ex5-Ex4-In1	45.0	0.62177527	0.67189175	0.7506815	0.7829253	0.8070745	0.80719286	0.8072033	0.7497601161893909	0.7590499883193366	0.7404702440594452	0.00081845722015772	0.001617660980152702	0.0023504412685804166	0.0031106844370233366	0.003915055052354233
ce1-Ex7-In4-Ex5-Ex4-In1	45.5	0.62127596	0.6728234	0.7504745	0.7852014	0.80740875	0.80764914	0.80748886	0.7501673523860904	0.7594814339783934	0.7408532707937875	0.0008176286818759593	0.0015808111363904143	0.00231757475401162	0.003100353588357696	0.00392537209975552
ce1-Ex7-In4-Ex5-Ex4-In1	46.0	0.62188625	0.67361194	0.7508821	0.78741986	0.80876833	0.80803245	0.8086288	0.7505785734095486	0.7599578448690513	0.7411993019500459	0.0007992037599949819	0.0015319840484226965	0.0022922272168656166	0.0030965978321965126	0.00394132035474315
ce1-Ex7-In4-Ex5-Ex4-In1	46.5	0.6238057	0.67374146	0.7534487	0.7876573	0.8072207	0.8083044	0.8090999	0.7509849810679664	0.7604496515526356	0.7415203105832973	0.000763182454514455	0.0014999460721356606	0.0022827249064817368	0.0031077434178795604	0.0039712260666566745
ce1-Ex7-In4-Ex5-Ex4-In1	47.0	0.62364167	0.67360014	0.7540072	0.7879967	0.809257	0.80964464	0.8073147	0.7513777771695436	0.7609180872344253	0.7418374671046618	0.0007327802884277146	0.0014930234568706346	0.0022973940722015307	0.0031421165947481677	0.004023415484837534
ce1-Ex7-In4-Ex5-Ex4-In1	47.5	0.62319416	0.6741773	0.7542931	0.7876166	0.8091383	0.80919063	0.8066951	0.7517481635224809	0.7613208648001636	0.7421754622447981	0.0007367636176212056	0.0015195424519672818	0.0023445609633651054	0.0032080436121422196	0.004106214858625834
ce1-Ex7-In4-Ex5-Ex4-In1	48.0	0.62387526	0.67314994	0.7536597	0.7888254	0.8080987	0.81054646	0.80722415	0.7521105574579713	0.7616510759376414	0.7425700389783012	0.0007602431684429201	0.001564613783773816	0.002409336306320453	0.003290635196409819	0.004204734914369346
ce1-Ex7-In4-Ex5-Ex4-In1	48.5	0.6236806	0.67344415	0.75466365	0.7886487	0.8095154	0.81126386	0.8081789	0.7524849271401021	0.7619477959240971	0.743022058356107	0.0007827788343460762	0.0016077973457438999	0.002471279994521014	0.0033694512410046285	0.004274354158985694
ce1-Ex7-In4-Ex5-Ex4-In1	49.0	0.6238057	0.6736855	0.75494325	0.78965497	0.8112428	0.81223774	0.8077153	0.7528708006264142	0.7622404025204765	0.7435011987323519	0.000804370615330896	0.001649093137877533	0.002530392027966899	0.0034444917459264257	0.004298454341748692
ce1-Ex7-In4-Ex5-Ex4-In1	49.5	0.6246515	0.6737532	0.7546116	0.7900157	0.81060946	0.81384146	0.80939317	0.7532677059744481	0.7625565123517368	0.7439788995971595	0.0008250185113978237	0.0016885011601749378	0.0025866724066585522	0.0034915753246396175	0.004288380166372896
ce1-Ex7-In4-Ex5-Ex4-In1	50.0	0.62346375	0.6740123	0.75530434	0.7910544	0.8105115	0.81332874	0.8107074	0.7536751712417451	0.7629175610959894	0.7444327813875008	0.000844722522546637	0.001726021412636003	0.0026401211305955297	0.003494083726417796	0.00425547633657275
ce1-Ex7-In4-Ex5-Ex4-In1	50.5	0.62414783	0.6737768	0.7551156	0.7935636	0.8119328	0.8126901	0.81224126	0.754092724485846	0.7633351143400903	0.7448503346316017	0.0008634826487771141	0.0017616538952607286	0.002666556813241794	0.0034633616549750723	0.004211087556062365
ce1-Ex7-In4-Ex5-Ex4-In1	51.0	0.62412	0.6751763	0.7552783	0.79217315	0.8131217	0.81448466	0.81149846	0.7545198937642917	0.7638087001415804	0.745231087387003	0.0008812988900893659	0.0017953986080488926	0.002649361203871159	0.003410753814026113	0.004166558528556519
ce1-Ex7-In4-Ex5-Ex4-In1	51.5	0.62344706	0.67639214	0.75613445	0.792337	0.8125042	0.8150826	0.81216764	0.7549562071346231	0.7643258090286854	0.7455866052405608	0.0008981712464836145	0.0018030741644646797	0.002599879006197958	0.003347604907285251	0.004133233957769655
ce1-Ex7-In4-Ex5-Ex4-In1	52.0	0.62372786	0.674245	0.756014	0.7934508	0.8136869	0.815977	0.811565	0.7554011926543811	0.7648640614383762	0.745938323870386	0.0009140997179595267	0.001768062313781793	0.002529454923936747	0.003285259638467153	0.004122458547416108
ce1-Ex7-In4-Ex5-Ex4-In1	52.5	0.6251053	0.67573094	0.7541209	0.7947853	0.81636816	0.8165057	0.8132515	0.7558543783811067	0.7653948968607768	0.7463138599014366	0.0009049029179810653	0.0017017077597143437	0.0024494336608016365	0.003235062711286041	0.004145577001210432
ce1-Ex7-In4-Ex5-Ex4-In1	53.0	0.6239587	0.6765723	0.7531858	0.79640365	0.8180374	0.8153008	0.8140523	0.7563152923723406	0.7658879936500234	0.7467425910946579	0.0008539625958222663	0.0016153552059772203	0.002371159920507626	0.0032083588294565812	0.004213934022866961
ce1-Ex7-In4-Ex5-Ex4-In1	53.5	0.62533927	0.67607033	0.7545239	0.7969599	0.8169042	0.8175429	0.81298476	0.7567592812990878	0.7662997997787578	0.7472187628194177	0.0007968048417332785	0.0015445307428205712	0.0023301597933049756	0.003240674083229367	0.004363055702636509
ce1-Ex7-In4-Ex5-Ex4-In1	54.0	0.6258798	0.67705095	0.7564244	0.7995611	0.8159946	0.8188504	0.81548744	0.7571692549681629	0.766632123752158	0.7477063861841678	0.000761392610154954	0.0015171973246853598	0.002354396233634315	0.0033599714270446945	0.004548528849885769
ce1-Ex7-In4-Ex5-Ex4-In1	54.5	0.62616694	0.67724603	0.7569459	0.8000783	0.8171441	0.8171053	0.8156987	0.757556086140821	0.7669256880348834	0.7481864842467587	0.0007477259010872928	0.001533354951571697	0.0024438692414960883	0.0035662508609032306	0.004703124950192872
ce1-Ex7-In4-Ex5-Ex4-In1	55.0	0.6243537	0.67832273	0.7583296	0.79985756	0.81870544	0.8185781	0.8138766	0.7579306475783179	0.7672194539556065	0.7486418412010292	0.0007558047145304059	0.001593003623479361	0.0025985788168897406	0.003787136239730815	0.004834565449534423
ce1-Ex7-In4-Ex5-Ex4-In1	55.5	0.6237696	0.6794038	0.75986624	0.8001749	0.8198591	0.81997246	0.8146007	0.7583038120419083	0.7675462018961526	0.749061422187664	0.0007856290504844043	0.0016961433404087956	0.002818524959815938	0.003955399049105579	0.004950571793887915
ce1-Ex7-In4-Ex5-Ex4-In1	56.0	0.6231136	0.68117195	0.76111746	0.8000507	0.8188893	0.81949794	0.8131567	0.7586864522928483	0.7679288421470926	0.749444062438604	0.0008371989089489551	0.0018427741023593347	0.003031331525200409	0.004078760735004017	0.005058865429229842
ce1-Ex7-In4-Ex5-Ex4-In1	56.5	0.62262464	0.68086904	0.76109123	0.7993819	0.8204827	0.82047564	0.8145198	0.7590894410923927	0.7683782474696814	0.749800634715104	0.0009105142899243912	0.0020328959093315335	0.0031697699986211747	0.00416494274340351	0.005167167801537476
ce1-Ex7-In4-Ex5-Ex4-In1	57.0	0.62249136	0.6813353	0.76208174	0.79907185	0.82096136	0.8201921	0.812378	0.7595236512017972	0.7688932530958595	0.7501540493077349	0.0010055751934103796	0.002194132616251454	0.0032415618260550616	0.004221666520280887	0.005283200356787754
ce1-Ex7-In4-Ex5-Ex4-In1	57.5	0.62143403	0.6811393	0.7629356	0.8009963	0.82096136	0.8225059	0.8123499	0.7599999553823171	0.7694628241663122	0.7505370865983221	0.0011223816194071423	0.0022592557086967835	0.003254428453479119	0.004256653511613084	0.005414684540957504
ce1-Ex7-In4-Ex5-Ex4-In1	58.0	0.62089616	0.68275636	0.7636719	0.80356306	0.8231175	0.82148653	0.81122184	0.7605292263952076	0.7700697448748777	0.7509887079155375	0.0011885574228410745	0.002235986632644682	0.003216091326870507	0.004277625163377374	0.00556934180002433
ce1-Ex7-In4-Ex5-Ex4-In1	58.5	0.62077695	0.68283373	0.76683223	0.803466	0.82321	0.8204083	0.81023526	0.7611223370017243	0.770695038279407	0.7515496357240415	0.0011368740892896412	0.0021320468340719767	0.003134271892205942	0.004292302921550362	0.005754893579964393
ce1-Ex7-In4-Ex5-Ex4-In1	59.0	0.62102085	0.6828635	0.7677706	0.80434656	0.8230037	0.8205784	0.81137586	0.7617177838180487	0.7712583022977187	0.7521772653383786	0.0010474292098036075	0.0020275339040294327	0.0030890677405363	0.0043807843771832555	0.006051437471829013
ce1-Ex7-In4-Ex5-Ex4-In1	59.5	0.6203558	0.6805871	0.77022105	0.8039304	0.8237367	0.8219978	0.8125884	0.7622592110910139	0.771722079875009	0.7527963423070189	0.0009951727447823355	0.001997397802916301	0.0031554288322607205	0.004618019490674752	0.00642756892278018
ce1-Ex7-In4-Ex5-Ex4-In1	60.0	0.62015635	0.682441	0.7704732	0.8058222	0.82478064	0.8215078	0.81241304	0.7627652130278523	0.7721348149219146	0.7533956111337899	0.0009801046942258251	0.0020416385307326923	0.003333355167379648	0.005004008262025406	0.006782353390370699
ce1-Ex7-In4-Ex5-Ex4-In1	60.5	0.6210597	0.6817988	0.77185124	0.8049018	0.82391125	0.8216853	0.81222373	0.7632543838357962	0.7725431902130849	0.7539655774585076	0.0010022250581339653	0.002160256087478385	0.0036228467458924163	0.005432396177997845	0.007123920830785169
ce1-Ex7-In4-Ex5-Ex4-In1	61.0	0.62180024	0.68131745	0.7732018	0.80589175	0.823363	0.8221967	0.81321293	0.7637453177220781	0.7729877075763224	0.7545029278678338	0.0010615338365068672	0.002353250473153823	0.0040239035677995805	0.005802248696144874	0.007460401200208744
ce1-Ex7-In4-Ex5-Ex4-In1	61.5	0.62185013	0.6838133	0.7731086	0.8087823	0.8235552	0.82207954	0.8126515	0.7642566088939302	0.7734989987481745	0.7550142190396859	0.0011580310293444196	0.002620621687758451	0.004430171119863879	0.006121695772651203	0.007799924454825691
ce1-Ex7-In4-Ex5-Ex4-In1	62.0	0.623322	0.68482083	0.77495515	0.80876833	0.8248163	0.8252657	0.8159876	0.764806851558585	0.7740956579358736	0.7555180451812963	0.0012917166366469557	0.0029623697312927133	0.004740714859638007	0.006398867363701877	0.008150620550821164
ce1-Ex7-In4-Ex5-Ex4-In1	62.5	0.6231719	0.688255	0.7746482	0.8069143	0.825016	0.8249732	0.81678426	0.7654146399232746	0.774784241817337	0.7560450380292123	0.0014625906584140314	0.0032721400905194598	0.004963664743306784	0.006641893425481271	0.008520619444379873
ce1-Ex7-In4-Ex5-Ex4-In1	63.0	0.624184	0.68858755	0.776338	0.80589175	0.82656187	0.82682997	0.8159488	0.7660985681952319	0.775561436979227	0.7566356994112369	0.0016706530946457576	0.003448998222991051	0.005107150727054921	0.006858903914174208	0.008918051091686419
ce1-Ex7-In4-Ex5-Ex4-In1	63.5	0.62606376	0.6893549	0.7748284	0.80709535	0.8288528	0.82948047	0.8182918	0.7668772305816887	0.7764177490613587	0.7573367121020186	0.0018095494321054284	0.0035010740848927524	0.00517930276706724	0.007058028785965842	0.009351045448925843
ce1-Ex7-In4-Ex5-Ex4-In1	64.0	0.63042605	0.687749	0.7745982	0.8076526	0.8297927	0.83103573	0.8169783	0.7677692212898777	0.7773419225675604	0.758196520012195	0.0017783451283452933	0.0034364976324091634	0.0051882508195284505	0.007247397997040661	0.009827732472282635
ce1-Ex7-In4-Ex5-Ex4-In1	64.5	0.6311519	0.6884737	0.77695	0.80864275	0.8296204	0.8336473	0.8150897	0.7686867800137941	0.7782270900786759	0.7591464699489123	0.001691524652787324	0.0033697533349618114	0.0052484793538604135	0.007541496016820415	0.010391913403416053
ce1-Ex7-In4-Ex5-Ex4-In1	65.0	0.6313117	0.6889741	0.77853084	0.81029123	0.8304786	0.83439827	0.8165092	0.769547566418223	0.7790122369028921	0.7600828959335538	0.00165815250406387	0.003409905691183157	0.005469052868695368	0.008049387343937342	0.011065910846427385
ce1-Ex7-In4-Ex5-Ex4-In1	65.5	0.6328216	0.6887523	0.7799301	0.8106514	0.83102494	0.8346982	0.8163118	0.7703783046665814	0.7797575761260841	0.7609990332070787	0.0016782286821744874	0.0035569547010730895	0.005849971364033091	0.00870038875062873	0.011825636801164663
ce1-Ex7-In4-Ex5-Ex4-In1	66.0	0.6314183	0.6903571	0.7819885	0.8145796	0.8297927	0.83693486	0.8169042	0.7712057189222868	0.7805198005145898	0.7618916373299839	0.001751753187119287	0.0038109003646314976	0.006391234839873472	0.009407758342363515	0.012647003267475698
ce1-Ex7-In4-Ex5-Ex4-In1	66.5	0.6316988	0.69062436	0.782632	0.813975	0.8308704	0.8361379	0.81860995	0.7720565333487559	0.7813464054787016	0.7627666612188102	0.0018787260188986021	0.004171742681858603	0.007022160068454242	0.010147408118990175	0.013505922245208746
ce1-Ex7-In4-Ex5-Ex4-In1	67.0	0.63144916	0.6913696	0.781709	0.8152551	0.8312947	0.8384408	0.81959355	0.7729574721094061	0.7822715537017091	0.7636433905171032	0.0020591471775122105	0.004639481652754185	0.007656005155244228	0.010895250080356411	0.014378305734211505
ce1-Ex7-In4-Ex5-Ex4-In1	67.5	0.6332402	0.69253075	0.78149354	0.8160686	0.83256555	0.83772916	0.81957227	0.7739352593676545	0.7833145308271572	0.7645559879081518	0.0022930166629600013	0.00514343404955564	0.008268682100091573	0.011627196226310144	0.015240065734331898
ce1-Ex7-In4-Ex5-Ex4-In1	68.0	0.6333077	0.6921696	0.7825713	0.82031256	0.83397216	0.8391967	0.8209791	0.7750166192869183	0.7844812897715875	0.7655519488022492	0.0025803344752419743	0.005596857977732017	0.0088361029028442	0.012319158556699294	0.016067114245417624
ce1-Ex7-In4-Ex5-Ex4-In1	68.5	0.6343397	0.69537127	0.7847754	0.8201708	0.8355443	0.841491	0.8209011	0.7762282760306145	0.7857685860954963	0.7666879659657327	0.0028504173865956384	0.005975665437131572	0.009334179563350142	0.012947049071371897	0.016835363267317494
ce1-Ex7-In4-Ex5-Ex4-In1	69.0	0.634244	0.6970797	0.78459966	0.82218254	0.83840805	0.8429551	0.82166755	0.7775969537621603	0.787169655039843	0.7680242524844776	0.0030165235024900428	0.006255768427602226	0.00973882408145732	0.01348677977017565	0.01752072479987843
ce1-Ex7-In4-Ex5-Ex4-In1	69.5	0.63512224	0.69890994	0.7869655	0.8239219	0.8394367	0.84327686	0.8227512	0.7790786934172101	0.7886264828932422	0.7695309039411781	0.0031252480505359337	0.006483762176754504	0.010096631684776258	0.013984945880721855	0.018169794070711842
ce1-Ex7-In4-Ex5-Ex4-In1	70.0	0.63596183	0.702418	0.78890693	0.8254834	0.8405797	0.84583724	0.82562613	0.7806134772646504	0.7900981251308099	0.7711288293984908	0.0032392449251121835	0.006722300578967277	0.010470256267685607	0.014504201297388386	0.01883519545096035
ce1-Ex7-In4-Ex5-Ex4-In1	70.5	0.63624376	0.70322573	0.7898659	0.8253549	0.8430831	0.84680295	0.8292293	0.7822039414677461	0.7916049417515298	0.7728029411839623	0.0033585141262185703	0.006971383634240325	0.010859697830185921	0.015044546020175908	0.019505672206074798
ce1-Ex7-In4-Ex5-Ex4-In1	71.0	0.6402199	0.70432115	0.7931021	0.8257832	0.8447556	0.8497004	0.8289783	0.7838527221897625	0.7931658430892244	0.7745396012903006	0.003483055653855094	0.0072310113425734235	0.011264956372276203	0.015595950525848168	0.02017938351908366
ce1-Ex7-In4-Ex5-Ex4-In1	71.5	0.64071286	0.706835	0.79625607	0.8279821	0.8474536	0.8497668	0.8285409	0.7855624555939646	0.7947962351945526	0.7763286759933767	0.0036128695080217543	0.007501183703967351	0.011686031893957338	0.016147158079856228	0.020854488573017305
ce1-Ex7-In4-Ex5-Ex4-In1	72.0	0.64305115	0.70725775	0.7980942	0.8300799	0.8499107	0.8520689	0.8307589	0.7873357778436176	0.7965064455035643	0.778165110183671	0.0037479556887183296	0.007781900718421109	0.012112894871993074	0.016696327865228566	0.021529146550903988
ce1-Ex7-In4-Ex5-Ex4-In1	72.5	0.64314204	0.7083432	0.7985966	0.8321657	0.85225403	0.8532394	0.8322053	0.7891753251019864	0.7983008495978694	0.7800498006061034	0.003888314195945597	0.008073162385935584	0.012534288571834473	0.01724161906499555	0.022201516635773744
ce1-Ex7-In4-Ex5-Ex4-In1	73.0	0.643904	0.7096299	0.7992854	0.83338755	0.8557424	0.8549616	0.83448136	0.791083733532336	0.8001779074433144	0.7819895596213575	0.004033945029702779	0.008364939183274744	0.012948372176510237	0.01778119086218566	0.022869758010655605
ce1-Ex7-In4-Ex5-Ex4-In1	73.5	0.6444559	0.70897555	0.8011586	0.83711976	0.8586237	0.855921	0.8365544	0.793063639297932	0.8021311900187291	0.7839960885771349	0.004184848189989987	0.008645974375888876	0.013353304869049953	0.018313202439828147	0.023532029858578607
ce1-Ex7-In4-Ex5-Ex4-In1	74.0	0.64609104	0.7098328	0.800979	0.83746433	0.86075956	0.8575526	0.8377437	0.7951176785620387	0.8041513284812359	0.7860840286428415	0.004330994153571965	0.008914427146807458	0.01374724583248288	0.018835812980952826	0.024186491362572338
ce1-Ex7-In4-Ex5-Ex4-In1	74.5	0.6479691	0.71170086	0.80265224	0.8379832	0.8671147	0.85684437	0.8422866	0.797248487487922	0.806228763331708	0.788268211644136	0.004461126185898889	0.009168456679059966	0.01412835424983816	0.01934718166858862	0.024831301705665942
ce1-Ex7-In4-Ex5-Ex4-In1	75.0	0.6489212	0.71239436	0.80411416	0.83759856	0.87000054	0.85943466	0.8448325	0.7994486727156107	0.8083610420024826	0.7905363034287388	0.004583432993235492	0.009416251678910914	0.014504818827380861	0.019855497209000372	0.02547157516452747
ce1-Ex7-In4-Ex5-Ex4-In1	75.5	0.65161127	0.71374923	0.8036323	0.8404194	0.87395805	0.8622933	0.8466045	0.8017096136738209	0.8105521142984099	0.7928671130492319	0.004707330493161077	0.00966722806393927	0.01488605548268973	0.020370175519767053	0.02611348921440204
ce1-Ex7-In4-Ex5-Ex4-In1	76.0	0.65113515	0.7159576	0.8073391	0.8422282	0.8735079	0.8678975	0.84914356	0.8040321057088462	0.8128039299848492	0.7952602814328432	0.004832818685675422	0.009921385834145369	0.01527206421576488	0.02088814217129198	0.026756797836186785
ce1-Ex7-In4-Ex5-Ex4-In1	76.5	0.6542435	0.7168718	0.8115019	0.84401214	0.87366813	0.8701713	0.85249835	0.806416944166982	0.8151183678786912	0.7977155204552727	0.004959897570778193	0.010178724989528654	0.015662845026605976	0.021406158721240964	0.027401255010775838
ce1-Ex7-In4-Ex5-Ex4-In1	77.0	0.65624315	0.7199908	0.81312513	0.8476522	0.8773854	0.87372917	0.8553556	0.8088649243945216	0.8174971806898633	0.8002326680991799	0.005088567148469947	0.010439245530089458	0.016055323485616557	0.021923979150511363	0.028046614719066332
ce1-Ex7-In4-Ex5-Ex4-In1	77.5	0.6560124	0.7240442	0.81871605	0.8504755	0.88029015	0.8765385	0.85671026	0.8113768417377601	0.8199420244682741	0.8028116590072462	0.00521882741875046	0.010702947455827783	0.01644626115046277	0.022441357439997645	0.028692630941953734
ce1-Ex7-In4-Ex5-Ex4-In1	78.0	0.6582734	0.7241975	0.8214652	0.85540766	0.8847163	0.87814116	0.85640484	0.8139534915429916	0.8224545778202296	0.8054524052657536	0.005350678381619511	0.01096675633714661	0.016835412002041417	0.022958047570596385	0.029339057660333845
ce1-Ex7-In4-Ex5-Ex4-In1	78.5	0.65906596	0.7238721	0.8255761	0.8549356	0.88969296	0.88104135	0.8612579	0.8165956691565106	0.8250367555598982	0.808154582753123	0.005484120037077322	0.01122743373171231	0.017222530021247184	0.023473803523203274	0.029985648855102243
ce1-Ex7-In4-Ex5-Ex4-In1	79.0	0.6586031	0.72801113	0.831007	0.8591991	0.8939432	0.88369805	0.86455685	0.8193041699246111	0.8276910200008414	0.8109173198483808	0.005616077955527099	0.011484733620421905	0.017607369188976874	0.023988379278714334	0.030632158507155394
ce1-Ex7-In4-Ex5-Ex4-In1	79.5	0.65917593	0.7319219	0.83419603	0.8607483	0.90173143	0.8853636	0.8668994	0.8220797891935879	0.8304207899087217	0.8137387884784542	0.005743313694634988	0.011738409984169862	0.01798968348612595	0.02450152881802492	0.031278340597388654
ce1-Ex7-In4-Ex5-Ex4-In1	80.0	0.6638543	0.7352553	0.8371742	0.8683214	0.9030148	0.88984907	0.8710449	0.8249202478801382	0.8332337086942183	0.816606787066058	0.005868655664894806	0.011991291233449775	0.018372301323187235	0.025016080551628295	0.03192702353629506
ce1-Ex7-In4-Ex5-Ex4-In1	80.5	0.6667752	0.74001193	0.83920395	0.8699512	0.90884525	0.8930213	0.8751229	0.8278231028882229	0.836138229644831	0.8195079761316149	0.005995096289534874	0.012246369791490963	0.018758215123389932	0.025535026902753666	0.03258115545190987
ce1-Ex7-In4-Ex5-Ex4-In1	81.0	0.66970605	0.74073666	0.8406525	0.8757653	0.9111148	0.8975956	0.8774544	0.830788903545033	0.8391400965083528	0.8224377105817132	0.006122635568554968	0.012503645658292428	0.01914742488673349	0.026058367871400256	0.033239989630092226
ce1-Ex7-In4-Ex5-Ex4-In1	81.5	0.67594635	0.7442901	0.8448215	0.8809257	0.9114569	0.89826673	0.8801477	0.8338181991777578	0.8422450478949195	0.8253913504605961	0.0062512735019560894	0.012763118833855058	0.019539930613218792	0.026586059162374998	0.033902472442423504
ce1-Ex7-In4-Ex5-Ex4-In1	82.0	0.67859507	0.74597955	0.84943116	0.88593	0.91472113	0.9038743	0.884387	0.836911539113588	0.8454586263313473	0.8283644518958286	0.00638101008973746	0.01302478931817852	0.019935732302845288	0.027117354061537258	0.0345675502604843
ce1-Ex7-In4-Ex5-Ex4-In1	82.5	0.67945415	0.74838185	0.8490735	0.8920223	0.9178221	0.9093427	0.89011055	0.8400694726797139	0.8487859855614339	0.8313529597979938	0.006511845331898969	0.013288657111262703	0.020334785660418908	0.027651198940467414	0.035234169455855224
ce1-Ex7-In4-Ex5-Ex4-In1	83.0	0.68295276	0.75338376	0.8551177	0.8986895	0.92183554	0.9129116	0.89835364	0.8432925492033254	0.8522317208023023	0.8343533776043486	0.00664377922844106	0.013554722213107828	0.020736343971799798	0.028186540170746843	0.03590127640011753
ce1-Ex7-In4-Ex5-Ex4-In1	83.5	0.68713564	0.7573797	0.85537046	0.9002999	0.9253342	0.9173226	0.9027802	0.8465813180116128	0.8557997458690755	0.8373628901541502	0.006776811779363734	0.01382294032851994	0.021139353608568445	0.028722324123956255	0.03656781746485149
ce1-Ex7-In4-Ex5-Ex4-In1	84.0	0.6903541	0.75718397	0.8574556	0.90576017	0.92940015	0.9207209	0.90803164	0.8499363284317665	0.8594932338678727	0.8403794229956603	0.006910942984666768	0.014092564743358738	0.021542760942305783	0.029257497171676472	0.03723273902163815
ce1-Ex7-In4-Ex5-Ex4-In1	84.5	0.6948549	0.76147157	0.859573	0.9115978	0.9308064	0.92627543	0.9137633	0.8533581297909766	0.8633146263683918	0.8434016332135613	0.007046128549156205	0.014362541829204711	0.02194551234459252	0.02979100568548776	0.037894987442058214
ce1-Ex7-In4-Ex5-Ex4-In1	85.0	0.69649875	0.7651335	0.86251485	0.9137067	0.9335943	0.9338313	0.9208555	0.8568472714164332	0.8672657034014568	0.8464288394314097	0.0071816217586919695	0.014631817957639015	0.022346554187009704	0.030321796036971382	0.038553509097692396
ce1-Ex7-In4-Ex5-Ex4-In1	85.5	0.70060736	0.7711237	0.86601955	0.9182407	0.93947697	0.93860537	0.9279721	0.8604042583401328	0.8713477989988667	0.8494607176813989	0.007316413280048506	0.014899383795436316	0.022744877136331554	0.03084885889290201
ce1-Ex7-In4-Ex5-Ex4-In1	86.0	0.7044189	0.775082	0.8658045	0.92417693	0.9421491	0.94372535	0.928694	0.8640288931751252	0.8755614295259325	0.8524963568243179	0.0074501961989470455	0.015164932428317734	0.023140174278279413	0.031371887339000426
ce1-Ex7-In4-Ex5-Ex4-In1	86.5	0.7085918	0.78005105	0.8694088	0.9254041	0.9429578	0.9457706	0.92902017	0.8677206716201813	0.879906012164961	0.8555353310754016	0.00758297051538781	0.015428463856283048	0.023532445612853503
ce1-Ex7-In4-Ex5-Ex4-In1	87.0	0.71373993	0.7829658	0.8737902	0.928661	0.9483785	0.9505786	0.92827314	0.8714790893740723	0.8843801170271567	0.8585780617209878	0.007714736229370689	0.015689978079332367	0.02392169114005338
ce1-Ex7-In4-Ex5-Ex4-In1	87.5	0.7161465	0.7816147	0.8755511	0.9309637	0.94909686	0.9545243	0.93147326	0.8753036421355691	0.888981613801549	0.8616256704695892	0.007845493340895238	0.015949475097465693
ce1-Ex7-In4-Ex5-Ex4-In1	88.0	0.7182621	0.78266233	0.87701356	0.93550926	0.95275587	0.9566628	0.9352425	0.879193825603443	0.893707830892456	0.8646798203144299	0.007975241849961678	0.01620695491068269
ce1-Ex7-In4-Ex5-Ex4-In1	88.5	0.71872807	0.78370124	0.8808641	0.93470514	0.9555025	0.96040213	0.93703675	0.8831491354764643	0.89855570742452	0.8677425635284087	0.008103981756570455
ce1-Ex7-In4-Ex5-Ex4-In1	89.0	0.71946186	0.78458273	0.88225645	0.93551344	0.95800173	0.9622818	0.9376554	0.8871690674534046	0.9035219266915367	0.8708162082152724	0.008231713060721013
ce1-Ex7-In4-Ex5-Ex4-In1	89.5	0.7207319	0.7829894	0.8853248	0.93763447	0.9622601	0.96510255	0.94326556	0.8912531172330348	0.9086030263389362	0.8739032081271334
ce1-Ex7-In4-Ex5-Ex4-In1	90.0	0.7240911	0.7834549	0.8885546	0.94179136	0.96455836	0.96952045	0.9500928	0.8954007805141256	0.9137954851589372	0.877006075869314
ce2-Oligo-Endo	5.0	-0.2639678	-0.26966676	-0.24798559	-0.23315997	-0.22147466	-0.19246268	-0.18166865	-0.2335686772247921	-0.2250062743831559	-0.2421310800664284	0.0012664893153002121	0.0024706680036385986	0.0036177957349615153	0.004713132179215207	0.005761937006345891
ce2-Oligo-Endo	5.5	-0.26749068	-0.2700542	-0.2507147	-0.23756154	-0.22196457	-0.19286877	-0.18133794	-0.2329273150094001	-0.2248512456242686	-0.2410033843945317	0.001234676543075991	0.0024096722941633897	0.0035302469232083855	0.0046016601001571955	0.005627872614807988
ce2-Oligo-Endo	6.0	-0.2672548	-0.26672518	-0.2512277	-0.23865671	-0.2242373	-0.19343102	-0.18103914	-0.2323021879094919	-0.2246902272331375	-0.2399141485858463	0.0012041786883383865	0.002351306419661303	0.003446642863914995	0.004495447691045679	0.005497080702834695
ce2-Oligo-Endo	6.5	-0.26855046	-0.2631996	-0.25280243	-0.23793878	-0.22336398	-0.19281475	-0.18018872	-0.2316926384663241	-0.2245211574354987	-0.2388641194971496	0.0011749957510873987	0.0022955703801323946	0.0033669835570812046	0.004393196071731997	0.0053685047490681925
ce2-Oligo-Endo	7.0	-0.26900807	-0.26163724	-0.25287843	-0.23858735	-0.2237003	-0.19378322	-0.17860608	-0.2310980092211535	-0.2243420018521947	-0.2378540165901123	0.0011471277313229167	0.0022424641755766084	0.003291269002707292	0.004292902014496308	0.0052410882321508034
ce2-Oligo-Endo	7.5	-0.26827097	-0.26144332	-0.25058746	-0.23884235	-0.22063884	-0.19519675	-0.18124431	-0.2305176427152367	-0.2241507939007525	-0.236884491529721	0.0011205746290449958	0.002191987805993806	0.0032182003206445986	0.004193508997980794	0.005113774630724904
ce2-Oligo-Endo	8.0	-0.2669548	-0.261334	-0.25052592	-0.2375126	-0.22064896	-0.1942716	-0.18192568	-0.2299508814898306	-0.2239456860833387	-0.2359560768963225	0.0010953364442536917	0.0021441412713843755	0.0031457742831733915	0.004093960500827887	0.0049855074234329
ce2-Oligo-Endo	8.5	-0.26778454	-0.26058742	-0.24941836	-0.23463364	-0.21970218	-0.193407	-0.18432376	-0.2293970680861917	-0.2237250121047789	-0.2350691240676045	0.00107141317694881	0.0020976256915996028	0.003072934368935798	0.0039932000016799085	0.00485523008891689
ce2-Oligo-Endo	9.0	-0.26917168	-0.25915903	-0.24870902	-0.23486984	-0.21828479	-0.19328694	-0.18280454	-0.2288555450455769	-0.2234873576281574	-0.2342237324629963	0.0010488048271306838	0.0020504378389196998	0.002998624056574195	0.0038901709791792083	0.004721886105819584
ce2-Oligo-Endo	9.5	-0.26526126	-0.25615305	-0.24537471	-0.23440968	-0.21793713	-0.19433767	-0.18084793	-0.2283256549092429	-0.2232316343504331	-0.2334196754680526	0.0010262125146507928	0.002001521191986988	0.0029217868247310985	0.00378381691196808	0.004584418952782998
ce2-Oligo-Endo	10.0	-0.26615438	-0.25428176	-0.2470453	-0.2333248	-0.21859205	-0.19476406	-0.18079613	-0.2278067402184462	-0.2229571482648662	-0.2326563321720262	0.001001633011789016	0.0019498192294435113	0.0028413661520485245	0.0036730812786889	0.004441772108449704
ce2-Oligo-Endo	10.5	-0.26650596	-0.252289	-0.24791797	-0.22997586	-0.2204446	-0.19645238	-0.1787673	-0.2272994423945921	-0.2226648730316506	-0.2319340117575336	0.0009753086773361952	0.0018955743100803057	0.002757604397317287	0.0035582064381322054	0.0042941879316102105
ce2-Oligo-Endo	11.0	-0.2652592	-0.25273052	-0.24834216	-0.22855404	-0.21929365	-0.19664072	-0.17918926	-0.2268051072066572	-0.2223565403042011	-0.2312536741091132	0.0009481862176544953	0.0018397331402595085	0.002671448266899884	0.003440139096660688	0.004146616321301588
ce2-Oligo-Endo	11.5	-0.26229754	-0.25324816	-0.24845693	-0.22741929	-0.21741778	-0.19600767	-0.1787653	-0.2263241337172559	-0.2220331220154497	-0.2306151454190622	0.0009202656327441106	0.0017822957199810918	0.00258289776079601	0.0033188792542740153	0.004002474185075516
ce2-Oligo-Endo	12.0	-0.26083076	-0.25326872	-0.2477725	-0.22890535	-0.21658745	-0.19588548	-0.17759524	-0.2258569209890027	-0.2216958980327281	-0.2300179439452774	0.0008915469226050132	0.0017232620492453887	0.002491952879006193	0.003198430103647093	0.003860882095247209
ce2-Oligo-Endo	12.5	-0.25894475	-0.25062644	-0.24809624	-0.22975238	-0.21570694	-0.19709556	-0.17896831	-0.2254038680845118	-0.2213464887403619	-0.2294612474286618	0.0008620300872369813	0.0016626321280518996	0.0023986136215299048	0.0030822085523314058	0.0037209606241319915
ce2-Oligo-Endo	13.0	-0.25944752	-0.25082344	-0.24822739	-0.22901095	-0.21636124	-0.19610582	-0.17907381	-0.2249653740663977	-0.2209868593093426	-0.2289438888234529	0.0008317151266403755	0.0016004059564011797	0.00230688318104208	0.0029693351726421957	0.0035818303440453003
ce2-Oligo-Endo	13.5	-0.25852862	-0.24920718	-0.247076	-0.22979707	-0.21568473	-0.19600967	-0.17939033	-0.2245418379972748	-0.2206192920909878	-0.2284643839035617	0.0008006020408149184	0.0015365835342929235	0.0022201784650944245	0.00285893053689501	0.003442611827302211
ce2-Oligo-Endo	14.0	-0.2581929	-0.24803886	-0.24713746	-0.22818452	-0.2154788	-0.1960277	-0.17858617	-0.2241336589397573	-0.2202463294206965	-0.2280209884588181	0.0007686908297608042	0.0014751680544017043	0.00213762004600182	0.002750115217404925	0.0033024256462179102
ce2-Oligo-Endo	14.5	-0.25705436	-0.24743241	-0.24680977	-0.2291186	-0.216026	-0.19608378	-0.17846677	-0.2237412359564599	-0.2198706946053418	-0.2276117773075779	0.0007359814934780051	0.0014195764242795061	0.002058328496080092	0.0026420097864872927	0.003160392373108195
ce2-Oligo-Endo	15.0	-0.25727254	-0.24772333	-0.24556912	-0.22886677	-0.21540006	-0.19641632	-0.1797009	-0.2233649681099965	-0.2194952022250418	-0.2272347339949512	0.0007064772246409001	0.001368929216241016	0.0019814243876441207	0.002533734816457106	0.003015632580287614
ce2-Oligo-Endo	15.5	-0.25657895	-0.24805935	-0.24587205	-0.22634797	-0.21373305	-0.19581738	-0.17955357	-0.2230052544629819	-0.2191226692514007	-0.2268878396745632	0.000683594930801501	0.0013223470026020867	0.0019060282930092876	0.00242441087963019	0.0028672668400721024
ce2-Oligo-Endo	16.0	-0.2550424	-0.24866188	-0.24539927	-0.22600113	-0.2137391	-0.19670683	-0.18069075	-0.2226584908853556	-0.2187544930856334	-0.2265624886850779	0.0006624519916001159	0.0012749471630032205	0.001827257591816206	0.0023091553556467137	0.0027104125321019135
ce2-Oligo-Endo	16.5	-0.2549766	-0.24808395	-0.24490817	-0.22591391	-0.21312991	-0.1970655	-0.18091963	-0.2223216595321804	-0.2183922748162373	-0.2262510442481236	0.0006387520718005857	0.0012224333622077865	0.001740815948828689	0.0021836719092706014	0.0025560912869530827
ce2-Oligo-Endo	17.0	-0.25491288	-0.24844052	-0.24470972	-0.2249913	-0.21245836	-0.1971176	-0.17972678	-0.2219960388937555	-0.2180386256142367	-0.2259534521732742	0.0006124951714031046	0.00116480560021609	0.0016467033640465978	0.0020479605405017975	0.002417019575491286
ce2-Oligo-Endo	17.5	-0.2542016	-0.24765776	-0.24475062	-0.22606602	-0.21440698	-0.19672686	-0.17991991	-0.2216829074603798	-0.2176957005413701	-0.2256701143793895	0.0005836812904072008	0.0011020638770281033	0.0015449198374700157	0.001917339215152497	0.0022892951552964114
ce2-Oligo-Endo	18.0	-0.25269768	-0.24823764	-0.24574515	-0.22577195	-0.21609868	-0.1954689	-0.17912358	-0.2213835437223524	-0.2173653743897747	-0.2254017130549302	0.0005523104288129854	0.0010342081926434932	0.001435465369098693	0.0018045244040881814	0.0021690157839481805
ce2-Oligo-Endo	18.5	-0.25193793	-0.24750207	-0.24461152	-0.22556713	-0.21576953	-0.19595158	-0.17831354	-0.2210992261699726	-0.2170493813047845	-0.2251490710351608	0.0005183825866209024	0.0009612385470628149	0.0013336579247452962	0.0017056138648892105	0.002052279219027092
ce2-Oligo-Endo	19.0	-0.25330156	-0.24585977	-0.24339671	-0.22554077	-0.21628247	-0.19563313	-0.17744206	-0.2208312332935394	-0.216749417627167	-0.2249130489599118	0.00048189776383050775	0.0008831549402857075	0.001252213975275196	0.001616705355135195	0.0019351832181130069
ce2-Oligo-Endo	19.5	-0.2531167	-0.2445747	-0.24204163	-0.22588553	-0.21721977	-0.19474004	-0.17730281	-0.2205808435833517	-0.2164672089268252	-0.2246944782398783	0.00044285596044191244	0.0008152753381243938	0.001187231278268308	0.0015338966324061898	0.0018138255387855906
ce2-Oligo-Endo	20.0	-0.2536673	-0.24423105	-0.24100803	-0.22603966	-0.21583213	-0.19409546	-0.17625067	-0.2203493355297089	-0.2162045429006606	-0.2244941281587572	0.00040125717645519976	0.0007703162114446882	0.0011348075913046873	0.0014532854542824991	0.0016843039386252867
ce2-Oligo-Endo	20.5	-0.2513221	-0.24325769	-0.2390219	-0.22523662	-0.21599166	-0.19368917	-0.17540963	-0.2201379876229098	-0.2159632700808877	-0.2243127051649318	0.00037241937768248135	0.0007443753178263957	0.0010910406719642773	0.0013709695783436782	0.001542716175211789
ce2-Oligo-Endo	21.0	-0.25186402	-0.24231748	-0.23951162	-0.22473589	-0.2166945	-0.19476007	-0.17597824	-0.2199480783532537	-0.2157452742717767	-0.2241508824347307	0.00036905903498948844	0.0007335504148494876	0.0010520282778272994	0.001283046762170087	0.0013851600061252078
ce2-Oligo-Endo	21.5	-0.25154787	-0.24268535	-0.23884235	-0.22302975	-0.21562618	-0.19437169	-0.17493655	-0.2197655682452273	-0.2155418533979737	-0.2239892830924809	0.0003719559401439143	0.000718621294281796	0.0009985502006611968	0.0011702967975293077	0.0012025908946655117
ce2-Oligo-Endo	22.0	-0.25135905	-0.24356233	-0.23748814	-0.22256392	-0.21489741	-0.19497229	-0.17414954	-0.2195790193182642	-0.215342488634459	-0.2238155500020694	0.00036449137985999913	0.0006829692428378109	0.0009139877271805985	0.0010161009711357194	0.0009925892100693112
ce2-Oligo-Endo	22.5	-0.2513734	-0.24358277	-0.23798567	-0.22253354	-0.21292016	-0.19560508	-0.17418928	-0.2193936123050834	-0.215145454483587	-0.2236417701265799	0.0003466653541378817	0.0006265942605172825	0.0007983408573853934	0.0008306349545215974	0.000761190068821388
ce2-Oligo-Endo	23.0	-0.25241223	-0.24373817	-0.2363467	-0.22217311	-0.21267614	-0.19584343	-0.17283438	-0.2192145279384042	-0.2149496224959775	-0.2234794333808308	0.0003184778629778118	0.0005494963473205994	0.0006516095912757203	0.0006280978302093121	0.0005144285874071064
ce2-Oligo-Endo	23.5	-0.2524163	-0.24439263	-0.23626111	-0.22152932	-0.21271244	-0.1954709	-0.17295752	-0.2190469469509455	-0.2147561876248341	-0.2233377062770569	0.0002799289063794008	0.0004516755032475117	0.0004839696003837157	0.00041452471468350627	0.0002583398823111094
ce2-Oligo-Endo	24.0	-0.2519913	-0.24306348	-0.23677875	-0.22168721	-0.2116721	-0.19490622	-0.17360315	-0.2188960500754264	-0.2145697559806569	-0.2232223441701959	0.0002310184843427876	0.0003331317282979085	0.0003096199672315003	0.00019595072442929462	-1.0409299815994366e-06
ce2-Oligo-Endo	24.5	-0.25119486	-0.24285702	-0.23545842	-0.22124797	-0.21048917	-0.19381325	-0.1729754	-0.2187670180445661	-0.2143987093954585	-0.2231353266936737	0.0001717465968681109	0.0002040406940043149	0.00013459580830410545	-2.158902406829144e-05	-0.00025767873298579436
ce2-Oligo-Endo	25.0	-0.25099376	-0.24217036	-0.23502257	-0.22068134	-0.20957467	-0.19398537	-0.1724471	-0.2186650315910836	-0.2142548529976237	-0.2230752101845435	0.00010211324395512089	7.860148288871271e-05	-3.506775991349298e-05	-0.00023205941432438704	-0.0005055384102168048
ce2-Oligo-Endo	25.5	-0.2509363	-0.24389973	-0.23570694	-0.22013912	-0.211005	-0.19251068	-0.17146423	-0.218595271447698	-0.214152475342065	-0.223038067553331	3.2294097136204014e-05	-3.7150788564005444e-05	-0.00019333562093640233	-0.00042942532985390525	-0.0007385848451895993
ce2-Oligo-Endo	26.0	-0.25207752	-0.24235018	-0.23422848	-0.21995503	-0.21155721	-0.19138272	-0.17088458	-0.2185629183471285	-0.2141069987656589	-0.223018837928598	-2.3511761066408177e-05	-0.00013718100386861387	-0.00033417265827950793	-0.0006076516541719257	-0.0009507829214190078
ce2-Oligo-Endo	26.5	-0.25139803	-0.24031992	-0.23481485	-0.2201209	-0.21206722	-0.19120477	-0.17099178	-0.2185629773505618	-0.214122038280412	-0.2230039164207116	-6.944488570020946e-05	-0.00022562971807260634	-0.00046171942699010926	-0.0007708789423258033	-0.0011462731939524962
ce2-Oligo-Endo	27.0	-0.2525806	-0.23993206	-0.23633651	-0.22116095	-0.21073498	-0.19125675	-0.17120616	-0.2185864301081949	-0.2141816355691881	-0.2229912246472017	-0.0001136692428022057	-0.00031066089721309975	-0.0005841398931055175	-0.0009272711603525996	-0.0013620579067662175
ce2-Oligo-Endo	27.5	-0.25272438	-0.24116528	-0.23618165	-0.22060242	-0.21066043	-0.19013332	-0.17132129	-0.218632422236262	-0.2142710417503107	-0.2229938027222133	-0.0001561848323723969	-0.0003922745412898998	-0.0007014340566255939	-0.0010768283082522867	-0.0016200529764343885
ce2-Oligo-Endo	28.0	-0.25296262	-0.24095698	-0.23570083	-0.2207643	-0.20995936	-0.18950585	-0.17215121	-0.2187000993509971	-0.2143763277191032	-0.2230238709828911	-0.00019699165441089406	-0.0004704706503033118	-0.0008136019175503939	-0.0012483886639640118	-0.0019098748609105987
ce2-Oligo-Endo	28.5	-0.25373715	-0.24057512	-0.23508163	-0.220479	-0.21071684	-0.18871072	-0.17131732	-0.2187886070686344	-0.2144864414900306	-0.2230907726472381	-0.00023608970891750292	-0.000545249224253197	-0.0009206434758798898	-0.0014638681440619916	-0.0022211400181479934
ce2-Oligo-Endo	29.0	-0.25435165	-0.24118571	-0.23560305	-0.21980129	-0.21139798	-0.18831524	-0.17100368	-0.218897091005408	-0.2145949254268042	-0.2231992565840117	-0.00027347899589241775	-0.0006166102631394998	-0.0010513970095531178	-0.0017128832064997046	-0.002543464906099996
ce2-Oligo-Endo	29.5	-0.2547628	-0.24067108	-0.23513865	-0.22091	-0.21117225	-0.18843508	-0.17115256	-0.2190246967775519	-0.214700925145658	-0.2233484684094459	-0.0003091595153356941	-0.0006845537669623869	-0.0012277784351444887	-0.0019850503092304905	-0.0028664659827200845
ce2-Oligo-Endo	30.0	-0.25531796	-0.2408222	-0.23491465	-0.22230674	-0.21194021	-0.18881059	-0.17107315	-0.2191705700013004	-0.2148091895153491	-0.2235319504872517	-0.0003431312672470821	-0.0007779180136607	-0.0014394042106072868	-0.002269985910207578	-0.0031797597059611826
ce2-Oligo-Endo	30.5	-0.2563341	-0.24202529	-0.2366422	-0.22197874	-0.21171443	-0.188483	-0.17124388	-0.2193338562928876	-0.2149290617538808	-0.2237386508318944	-0.0003753942516266928	-0.0009186189198087946	-0.0016758907938947964	-0.0025573064673843904	-0.0034729625337767966
ce2-Oligo-Endo	31.0	-0.25673535	-0.24153498	-0.23742086	-0.22250317	-0.21065842	-0.18930604	-0.17135108	-0.2195137012685475	-0.2150727621983977	-0.2239546403386973	-0.0004347867464136179	-0.0010962729433602048	-0.001926854642960496	-0.0028366284387141005	-0.003735690924120405
ce2-Oligo-Endo	31.5	-0.257639	-0.24286112	-0.2383589	-0.22309862	-0.21118838	-0.18939395	-0.17189506	-0.2197092505445143	-0.2152533309630447	-0.2241651701259839	-0.0005432246681821018	-0.0013004965422681036	-0.0021819122157576976	-0.003097568282150104	-0.003957561334945098
ce2-Oligo-Endo	32.0	-0.25757724	-0.24392426	-0.23782049	-0.2242454	-0.21182328	-0.18966968	-0.17293766	-0.2199484880149611	-0.2155075489448113	-0.2243894270851109	-0.0006614861969465868	-0.001492067896546878	-0.0024018416923004826	-0.003300904177706787	-0.004099351946265289
ce2-Oligo-Endo	32.5	-0.25841329	-0.24470358	-0.23845477	-0.22472373	-0.2112549	-0.18911424	-0.1737164	-0.2202524752126964	-0.2158476806736896	-0.2246572697517032	-0.0007572718740860018	-0.0016386875475755958	-0.002554343613968002	-0.003414336666762996	-0.004189096748108911
ce2-Oligo-Endo	33.0	-0.25936303	-0.24579223	-0.24035487	-0.22544344	-0.21287377	-0.18932402	-0.17474574	-0.2206099742119077	-0.2162485937259564	-0.2249713546978589	-0.0008305816996002913	-0.0017403554953538958	-0.0026394179807602003	-0.0034378657493187026	-0.004285966231639793
ce2-Oligo-Endo	33.5	-0.26060805	-0.24511892	-0.24156766	-0.22620192	-0.21399735	-0.18874067	-0.17457084	-0.2210097470867824	-0.2166859754548885	-0.2253335187186764	-0.0008814156734895939	-0.0017970717398820002	-0.002657064792676994	-0.0034318248740229096	-0.004388215960629993
ce2-Oligo-Endo	34.0	-0.26106378	-0.24596417	-0.24206614	-0.22777852	-0.21448568	-0.18878463	-0.17490275	-0.221440555911508	-0.2171383903329043	-0.2257427214901118	-0.0009097737957536045	-0.001808836281159909	-0.0026072840497184113	-0.0034553845320395016	-0.004494101498851516
ce2-Oligo-Endo	34.5	-0.2611298	-0.24612385	-0.24194561	-0.22725895	-0.21417895	-0.1890563	-0.17474772	-0.221891162760272	-0.2175889971816682	-0.2261933283388757	-0.0009156560663924063	-0.0017756491191874002	-0.0025504092005333157	-0.003506800287140399	-0.004601878410076116
ce2-Oligo-Endo	35.0	-0.26101017	-0.24559982	-0.24399993	-0.2273787	-0.21462695	-0.18947586	-0.17488287	-0.2223503297072616	-0.2180265580753676	-0.2266741013391555	-0.0008990624854063045	-0.0016975102539648068	-0.002545610736285897	-0.0035843277030979115	-0.004709802258076212
ce2-Oligo-Endo	35.5	-0.26174247	-0.24596417	-0.24390996	-0.22695053	-0.21389243	-0.19026323	-0.17449333	-0.2228068188266644	-0.2184454383407132	-0.2271681993126157	-0.0008599930527949939	-0.0016347531341409094	-0.002591144220747993	-0.0036862223436837094	-0.004816128606623615
ce2-Oligo-Endo	36.0	-0.26229134	-0.24685687	-0.24404083	-0.22745176	-0.21415474	-0.1911088	-0.1746245	-0.2232493921926679	-0.2188445976536611	-0.2276541867316747	-0.0007984477685585023	-0.0016465482508795926	-0.002685265217691607	-0.0038107397726699077	-0.004919113019490301
ce2-Oligo-Endo	36.5	-0.26214275	-0.2482151	-0.24443763	-0.22772372	-0.21454218	-0.1910728	-0.17528638	-0.2236668118794594	-0.2192258728093096	-0.2281077509496092	-0.0007747600813459155	-0.001731151167952999	-0.0028262292908887154	-0.003956135553828621	-0.005017011060448523
ce2-Oligo-Endo	37.0	-0.26273304	-0.24825197	-0.2450739	-0.22903126	-0.21632892	-0.19132674	-0.17594247	-0.2240478399612264	-0.2195919203797568	-0.2285037595426959	-0.0008481004823210903	-0.0018868174491331047	-0.0030122920041114054	-0.004120665250931799	-0.005108078293270091
ce2-Oligo-Endo	37.5	-0.26434377	-0.2482151	-0.24519667	-0.22957157	-0.21637739	-0.19224066	-0.17605779	-0.2244415719608053	-0.2200006328906555	-0.2288825110309551	-0.0009563910866070835	-0.0020514692095428	-0.003181375472482706	-0.0042422509791026075	-0.005130236833078089
ce2-Oligo-Endo	38.0	-0.26410207	-0.25030437	-0.24614637	-0.23005916	-0.21534756	-0.19290079	-0.1764555	-0.2248959404435475	-0.2204911459045407	-0.2293007349825543	-0.0010387169668120144	-0.002164191521790315	-0.0032725647686107084	-0.0042599778109490005	-0.005068406400544706
ce2-Oligo-Endo	38.5	-0.26402977	-0.2518599	-0.2474529	-0.23071353	-0.21653494	-0.19374521	-0.17724313	-0.2253979630474124	-0.2210365825614612	-0.2297593435333637	-0.0010950781229357165	-0.0022249843858756224	-0.003285859892495524	-0.0041738457464710055	-0.004973584199976816
ce2-Oligo-Endo	39.0	-0.2629477	-0.2510348	-0.24875617	-0.23046964	-0.21765824	-0.19366115	-0.17765294	-0.2259346574103595	-0.2216108857784655	-0.2302584290422534	-0.0011254745549783007	-0.002233847801798694	-0.003221260844136986	-0.004029689433732692	-0.0048535140657385845
ce2-Oligo-Endo	39.5	-0.26324296	-0.25269973	-0.24894886	-0.23131116	-0.21787852	-0.19385728	-0.17810658	-0.2264930411703481	-0.2221908755917443	-0.2307952067489518	-0.001129906262939906	-0.0021907817695598075	-0.003078767623535289	-0.0038785060770410995	-0.004715939832194899
ce2-Oligo-Endo	40.0	-0.2636353	-0.25419956	-0.24927895	-0.23198827	-0.21769664	-0.19395936	-0.17825383	-0.2270601319653378	-0.2227579663867341	-0.2313622975439415	-0.0011083732468203933	-0.0020957862891586854	-0.002904214878754391	-0.0037280395107602837	-0.00456860533370948
ce2-Oligo-Endo	40.5	-0.263974	-0.2548882	-0.24942042	-0.23343265	-0.21894383	-0.19387129	-0.1778141	-0.227622947433288	-0.223299175801394	-0.231946719065182	-0.0010608755066199016	-0.001948861360595383	-0.0027485998141011936	-0.0035860335692549927	-0.004419254404647188
ce2-Oligo-Endo	41.0	-0.26521578	-0.25689176	-0.25056902	-0.23486577	-0.21976489	-0.19564314	-0.17878121	-0.2281685052121582	-0.2238071247262069	-0.2325298856981095	-0.000987413042338292	-0.0017958416319339976	-0.0026196662639398904	-0.003460232086889087	-0.004275630879371994
ce2-Oligo-Endo	41.5	-0.26539975	-0.2570482	-0.2510122	-0.23535863	-0.2204691	-0.19638227	-0.17911561	-0.2286838229399079	-0.2242790284009011	-0.2330886174789147	-0.0008879858539754815	-0.001687724307481292	-0.002525158062635091	-0.0033583788980272866	-0.0041454785922484805
ce2-Oligo-Endo	42.0	-0.26642114	-0.25694117	-0.25086448	-0.23590252	-0.22083715	-0.19569321	-0.18030621	-0.2291559182544965	-0.2247149791843467	-0.2335968573246462	-0.0008084285895957055	-0.0016322532216015984	-0.0024728190445507947	-0.0032882178370337023	-0.004036541377640812
ce2-Oligo-Endo	42.5	-0.2661854	-0.25805083	-0.25029	-0.23704168	-0.22048911	-0.19574128	-0.18004735	-0.2295718087938834	-0.2251158892124138	-0.234027728375353	-0.0007997384535058105	-0.0016371722086596097	-0.002470393044051805	-0.003257492738272999	-0.003956563069913599
ce2-Oligo-Endo	43.0	-0.26712653	-0.25928676	-0.24913748	-0.23809987	-0.22016743	-0.19670282	-0.18016283	-0.2299643468440922	-0.2255235047872628	-0.2344051889009216	-0.0008238246320058928	-0.0016643904549550892	-0.0024797892474379968	-0.0032281127880451066	-0.0038716138992758997
ce2-Oligo-Endo	43.5	-0.26700237	-0.26019365	-0.24968494	-0.23845884	-0.22105975	-0.19705147	-0.18011902	-0.2303715472473892	-0.2259659140492536	-0.2347771804455248	-0.0008374337551537991	-0.0016706545905459946	-0.0024577542847671885	-0.0031568246164077884	-0.0037486068992751975
ce2-Oligo-Endo	44.0	-0.26829165	-0.26143095	-0.24974237	-0.23979938	-0.2227462	-0.19653252	-0.18079613	-0.2307881714760981	-0.2264222899820468	-0.2351540529701495	-0.0008405658229491964	-0.001655964615432104	-0.0024042881560392138	-0.003047789267270007	-0.0035965501092825036
ce2-Oligo-Endo	44.5	-0.26872233	-0.26139793	-0.2507311	-0.2413205	-0.223909	-0.19580737	-0.18054518	-0.231208981002543	-0.2268734442144783	-0.2355445177906077	-0.0008332208353921955	-0.0016203205296133893	-0.0023193908612539893	-0.0029111731441213984	-0.003424451568668496
ce2-Oligo-Endo	45.0	-0.26801637	-0.2610411	-0.2517634	-0.24162078	-0.22538666	-0.19600767	-0.18173839	-0.2316287372990473	-0.2273044695785368	-0.2359530050195578	-0.0008153987924829076	-0.0015637223330900174	-0.0022072234443208105	-0.0027559842863333073	-0.0032413193168045196
ce2-Oligo-Endo	45.5	-0.26745343	-0.26154646	-0.25226846	-0.24263015	-0.22470549	-0.19648243	-0.18182208	-0.2320422018379352	-0.2277066650498704	-0.2363777386259999	-0.0007870996942211939	-0.0014861700258617938	-0.002077952308729203	-0.0025912307332763007	-0.0030561613930613074
ce2-Oligo-Endo	46.0	-0.269035	-0.26115867	-0.2525272	-0.24387927	-0.22582874	-0.19614989	-0.18240593	-0.2324441360915302	-0.2280782545974789	-0.2368100175855815	-0.0007483235406071098	-0.001391824651837903	-0.0019405854938503997	-0.002425920524321612	-0.0028779858368100097
ce2-Oligo-Endo	46.5	-0.27105528	-0.26202515	-0.2542571	-0.24349077	-0.22560972	-0.19637826	-0.18255939	-0.2328293015321564	-0.2284236683340207	-0.237234934730292	-0.0006990703316406	-0.001290852614508009	-0.0018041310390551069	-0.0022690616988401136	-0.002715800687421499
ce2-Oligo-Endo	47.0	-0.27052253	-0.26222324	-0.2536406	-0.24379748	-0.22681458	-0.19702342	-0.18262714	-0.2331924596321373	-0.2287516175753079	-0.2376333016889666	-0.0006435011112307931	-0.0011922619532432899	-0.0016775969837145022	-0.0021296622962029	-0.002578613984266981
ce2-Oligo-Endo	47.5	-0.2708231	-0.263404	-0.2545572	-0.24348259	-0.22633174	-0.19687113	-0.18239197	-0.233528371863797	-0.2290724522823274	-0.2379842914452665	-0.0005917822828674091	-0.001105060707414507	-0.0015699913671995136	-0.002016730355780899	-0.0024754337667171056
ce2-Oligo-Endo	48.0	-0.2711486	-0.26363736	-0.25487998	-0.24358481	-0.22605184	-0.19727592	-0.18340455	-0.2338359607433681	-0.2293950216732184	-0.2382768998135179	-0.0005487608420124968	-0.001034095872483709	-0.0014861611849721068	-0.0019351128730361877	-0.0024111070302341997
ce2-Oligo-Endo	48.5	-0.2717831	-0.26356715	-0.2556429	-0.24295515	-0.22776026	-0.19779502	-0.18404257	-0.2341201541466644	-0.2297153596076576	-0.2385249486856712	-0.0005132784245470978	-0.0009782090843321045	-0.00142494807291349	-0.0018836514838496965	-0.0023565336154686978
ce2-Oligo-Endo	49.0	-0.27172711	-0.26430246	-0.25530562	-0.24228479	-0.22664821	-0.1976988	-0.18382125	-0.2343847215853806	-0.2300233410994293	-0.2387461020713319	-0.0004853350304712123	-0.0009374003429596101	-0.001386352031023691	-0.001862346188221703	-0.0022862880120386175
ce2-Oligo-Endo	49.5	-0.2709599	-0.2651972	-0.25501773	-0.24300829	-0.22719808	-0.1989759	-0.18421407	-0.2346334325712115	-0.2303096609393175	-0.2389572042031055	-0.0004649306597850067	-0.0009116696483663922	-0.0013703730593025987	-0.0018432551909216	-0.002204144647216494
ce2-Oligo-Endo	50.0	-0.27177897	-0.2649492	-0.25581363	-0.24433535	-0.22688153	-0.19911228	-0.18513954	-0.2348700566158518	-0.2305678910372481	-0.2391722221944555	-0.00045206531248839776	-0.0009010170005524787	-0.0013770111577504907	-0.0018009529815674052	-0.002113877948274806
ce2-Oligo-Endo	50.5	-0.2730196	-0.2651393	-0.25818467	-0.24462378	-0.22686936	-0.1995094	-0.18544278	-0.2350983632309965	-0.2307961976523928	-0.2394005288096002	-0.0004467389885813855	-0.000905442399517592	-0.0013783245311365933	-0.0017392139874314871	-0.0020192623424860057
ce2-Oligo-Endo	51.0	-0.27370876	-0.265315	-0.2582135	-0.2456203	-0.22681458	-0.19872123	-0.1849241	-0.2353221219283402	-0.2309983502964463	-0.2396458935602342	-0.0004489516880640809	-0.0009249458452620929	-0.0013488876690790075	-0.0016618126357864083	-0.0019240722571227942
ce2-Oligo-Endo	51.5	-0.27371705	-0.26470742	-0.25853688	-0.24541563	-0.22607617	-0.19852072	-0.18518941	-0.2355451022195779	-0.2311837217336266	-0.2399064827055291	-0.0004587034109362065	-0.0009315855425552078	-0.0012924749988501016	-0.0015725233539046202	-0.001832082119457512
ce2-Oligo-Endo	52.0	-0.27395582	-0.26416612	-0.25862545	-0.24538289	-0.22629726	-0.1985488	-0.18538491	-0.2357710736164043	-0.2313662790773974	-0.2401758681554111	-0.00047599415719801197	-0.0008999359810149266	-0.0012128609477223273	-0.0014751205690587132	-0.0017470663567628053
ce2-Oligo-Endo	52.5	-0.2749839	-0.26421982	-0.25777283	-0.24534605	-0.22765268	-0.19853276	-0.18568219	-0.2360038056305141	-0.2315628665603643	-0.2404447447006639	-0.0004728821316190013	-0.0008337715879138952	-0.0011138199429684137	-0.0013733787085213056	-0.0016727993963110976
ce2-Oligo-Endo	53.0	-0.2746931	-0.2651848	-0.25806934	-0.24517825	-0.22829619	-0.19761062	-0.18575004	-0.2362470677736023	-0.2317911481921327	-0.2407029873550719	-0.0004239418238169146	-0.0007368667905243154	-0.0009991264118607013	-0.0012710721995647933	-0.0016130556653748962
ce2-Oligo-Endo	53.5	-0.27604792	-0.26615644	-0.25893858	-0.244139	-0.2277704	-0.19928676	-0.18567422	-0.2364766877621331	-0.2320357486919833	-0.2409176268322829	-0.0003608894562948939	-0.0006409378113494124	-0.0009004965769023043	-0.0011999172646920964	-0.0015995513864572042
ce2-Oligo-Endo	54.0	-0.2767049	-0.26660314	-0.2589221	-0.24486315	-0.22793686	-0.19948733	-0.18459699	-0.2366710095974192	-0.2322662150584124	-0.241075804136426	-0.0003129249667074008	-0.0005751845880437867	-0.0008471303757478787	-0.0011891138415579816	-0.0016239482763691915
ce2-Oligo-Endo	54.5	-0.2750608	-0.26793978	-0.25813112	-0.2446381	-0.2274903	-0.19915038	-0.1846688	-0.236837577218428	-0.2324761967324767	-0.2411989577043792	-0.00028004835505451853	-0.0005396071206074105	-0.0008390278083972025	-0.0012386619301623103	-0.0016486861101594197
ce2-Oligo-Endo	55.0	-0.27450615	-0.26836205	-0.258885	-0.24461766	-0.2280952	-0.19942915	-0.18450524	-0.2369839345641266	-0.2326601629322326	-0.2413077061960206	-0.0002622596213363859	-0.000534205409040478	-0.0008761888748505808	-0.0013110233096617907	-0.0016737318816657798
ce2-Oligo-Endo	55.5	-0.27531636	-0.26937467	-0.25825882	-0.24505956	-0.22793686	-0.19889168	-0.1854747	-0.2371176255734825	-0.2328154599948788	-0.2414197911520863	-0.0002595587655528919	-0.000558979453342684	-0.0009586135751077918	-0.0013686377551049012	-0.0016990525847260796
ce2-Oligo-Endo	56.0	-0.2762849	-0.26944095	-0.25851008	-0.2454361	-0.22736448	-0.19778499	-0.1834185	-0.237246194185463	-0.2329440286068593	-0.2415483597640668	-0.00027194578770409206	-0.0006139292535141949	-0.0010487636883254048	-0.0014114722603293939	-0.001724615213178099
ce2-Oligo-Endo	56.5	-0.27609366	-0.26909712	-0.25845242	-0.2454934	-0.22632161	-0.19768877	-0.18398076	-0.2373771843390354	-0.2330534127071415	-0.2417009559709294	-0.00029942068778979203	-0.0006990548095548998	-0.0011090789895520092	-0.0014394938191731876	-0.0017503867608598955
ce2-Oligo-Endo	57.0	-0.2772415	-0.26887968	-0.25875726	-0.24548112	-0.22645345	-0.1974643	-0.18380928	-0.2375181399731671	-0.2331567594872158	-0.2418795204591183	-0.00034198346581010286	-0.0007768179006213127	-0.0011395264726253018	-0.001452669425474007	-0.0017763342216091105
ce2-Oligo-Endo	57.5	-0.2786752	-0.2699651	-0.2584442	-0.24680772	-0.22631551	-0.19911228	-0.18435965	-0.2376766050268252	-0.2332718104878184	-0.242081399565832	-0.0003996341217651078	-0.0008096583017622172	-0.0011400731313833956	-0.0014509660730701035	-0.0018024245892639956
ce2-Oligo-Endo	58.0	-0.27810907	-0.27084383	-0.25886852	-0.24751641	-0.22674356	-0.19814782	-0.18446335	-0.2378601234389772	-0.2334191843688274	-0.2423010625091269	-0.00043483443481120987	-0.000797543006815199	-0.001110685959663904	-0.0014343507557990076	-0.0018286248576621922
ce2-Oligo-Endo	58.5	-0.27789474	-0.27030495	-0.25915492	-0.2466357	-0.22641897	-0.19801952	-0.1851575	-0.2380762391485903	-0.2336203195671207	-0.2425321587300599	-0.0004100241799971094	-0.0007404390096182878	-0.0010513319513049957	-0.0014027904674988878	-0.0018549020206415912
ce2-Oligo-Endo	59.0	-0.27888548	-0.27091017	-0.26016477	-0.24629173	-0.22747001	-0.19773488	-0.18599947	-0.2382949578737884	-0.2338540188036386	-0.2427358969439382	-0.0003627085720039891	-0.0006758515248526942	-0.0009995163209877977	-0.0013937904228509823	-0.0019187612928837083
ce2-Oligo-Endo	59.5	-0.27863565	-0.271499	-0.2597484	-0.24553433	-0.22676791	-0.19737412	-0.18659818	-0.2384862633285874	-0.2340814687895806	-0.2428910578675942	-0.0003304148296211784	-0.0006413077713078863	-0.0009927662875017784	-0.0014448778406444818	-0.0020253417328311984
ce2-Oligo-Endo	60.0	-0.27824852	-0.27145338	-0.25969893	-0.2446647	-0.22769937	-0.19772285	-0.1859396	-0.2386576664457924	-0.2342962859598411	-0.2430190469317437	-0.0003131429528487051	-0.0006368077489838087	-0.0010310818508469932	-0.0015560527208797192	-0.0021411784839248937
ce2-Oligo-Endo	60.5	-0.2789396	-0.2738894	-0.25995657	-0.24400403	-0.22701342	-0.19747432	-0.18591964	-0.2388166781582086	-0.2344929065263146	-0.2431404497901025	-0.0003108929416867079	-0.0006623514578806	-0.0011144630110233034	-0.00169492690321002	-0.0022646565018449027
ce2-Oligo-Endo	61.0	-0.27938312	-0.27490705	-0.26083076	-0.24296741	-0.2262222	-0.19752242	-0.18627086	-0.2389708093986411	-0.2346686438200373	-0.2432729749772448	-0.00032366479613510357	-0.0007179388979982881	-0.0012429097680310142	-0.0018280355310761887	-0.002394160742271889
ce2-Oligo-Endo	61.5	-0.2809748	-0.27475125	-0.2607854	-0.24408379	-0.22606805	-0.19684307	-0.18582386	-0.2391275710998953	-0.2348254055212915	-0.243429736678499	-0.0003514585161938921	-0.0008035700693365955	-0.0013840339615233122	-0.001953763560158195	-0.002528076160885906
ce2-Oligo-Endo	62.0	-0.2820548	-0.2749299	-0.2622996	-0.24387927	-0.22489198	-0.19831622	-0.18680377	-0.2392944741947762	-0.2349707025628823	-0.2436182458266702	-0.00039427410186318457	-0.0009192449718959106	-0.001504370734941085	-0.0020704959461367856	-0.0026647877133675058
ce2-Oligo-Endo	62.5	-0.2831229	-0.27732262	-0.26168883	-0.24357255	-0.2240853	-0.19784713	-0.18798572	-0.2394790296160892	-0.2351176491301379	-0.2438404101020405	-0.00045211155314270335	-0.00103257544532942	-0.0016023050439643027	-0.002176617644692014	-0.002802680355396797
ce2-Oligo-Endo	63.0	-0.28391603	-0.27822772	-0.2605462	-0.24436195	-0.22526704	-0.19810772	-0.1883392	-0.2396887482966394	-0.2352839537576326	-0.2440935428356462	-0.000524970870032726	-0.0011100966330779005	-0.001676221844273601	-0.002270513611504321	-0.002940139042654416
ce2-Oligo-Endo	63.5	-0.28570604	-0.27846915	-0.26099575	-0.24384655	-0.22751872	-0.198629	-0.18868674	-0.2399311411692319	-0.2354902020990821	-0.2443720802393817	-0.0005804638921867167	-0.0011501934908215994	-0.0017245060915493104	-0.002350568802254094	-0.0030755487308206098
ce2-Oligo-Endo	64.0	-0.28596312	-0.27822772	-0.2606266	-0.24447241	-0.22760397	-0.19823402	-0.18899438	-0.2402137191666721	-0.2357577995852025	-0.2446696387481416	-0.0005851257630451745	-0.001151250974240875	-0.0017455427414715952	-0.00241516817262169	-0.003207294375575598
ce2-Oligo-Endo	64.5	-0.2863958	-0.27790722	-0.26130307	-0.24596213	-0.22767298	-0.19935094	-0.18825932	-0.2405116050614186	-0.2360707630045892	-0.244952447118248	-0.0005697295986348827	-0.0011440421993625938	-0.0017701049100673771	-0.002495084838633893	-0.003351916250648679
ce2-Oligo-Endo	65.0	-0.28636444	-0.27787185	-0.26181054	-0.24657632	-0.22741929	-0.19836836	-0.19074295	-0.2407988449297173	-0.2363932117315817	-0.2452044781278529	-0.0005661252111957005	-0.0011604169784264207	-0.0018300424095765155	-0.0026221686125304233	-0.003523027951155916
ce2-Oligo-Endo	65.5	-0.28636444	-0.27930397	-0.26293534	-0.24491635	-0.22767907	-0.19918047	-0.1901633	-0.2410813346600535	-0.2367154531660022	-0.2454472161541048	-0.0005743126007277111	-0.0012003753114324944	-0.0019253552399990104	-0.002782186652013796	-0.0037146244148583973
ce2-Oligo-Endo	66.0	-0.2867366	-0.2809227	-0.26378605	-0.24507184	-0.22714938	-0.19833025	-0.18910424	-0.241364970140913	-0.2370294333528483	-0.2457005069289777	-0.0005942917672307202	-0.001263917198380815	-0.002056043401334723	-0.0029569027399602155	-0.003920700579517211
ce2-Oligo-Endo	66.5	-0.28645644	-0.28153348	-0.2644574	-0.24484678	-0.22784755	-0.198222	-0.19018129	-0.2416556472607812	-0.2373313795402707	-0.2459799149812917	-0.0006260627107047834	-0.0013510426392712993	-0.002207874051286085	-0.0031403118141306863	-0.004135251382893196
ce2-Oligo-Endo	67.0	-0.2864794	-0.28250116	-0.264445	-0.24474858	-0.22721025	-0.19766273	-0.19051707	-0.2419592619081437	-0.237623725120079	-0.2462947986962084	-0.0006696254311500949	-0.0014617516341040027	-0.0023626109727294953	-0.003326408812286491	-0.004352271762747495
ce2-Oligo-Endo	67.5	-0.2873828	-0.28371564	-0.26490372	-0.24369523	-0.22744364	-0.19784312	-0.19005737	-0.242281709971486	-0.2379158284774347	-0.2466475914655374	-0.0007249799285665159	-0.0015818113405813017	-0.002514249103425903	-0.0035091886721884125	-0.0045657566568412244
ce2-Oligo-Endo	68.0	-0.28870943	-0.28580427	-0.26504424	-0.2438895	-0.22772779	-0.19636825	-0.1898915	-0.2426288873392938	-0.2382232541411582	-0.2470345205374294	-0.0007921262029539078	-0.0016929855415794004	-0.002656783381136396	-0.0036826463315974	-0.004769701002935084
ce2-Oligo-Endo	68.5	-0.2890758	-0.28871572	-0.26507938	-0.24469948	-0.22772169	-0.19682905	-0.1900314	-0.2430066899000525	-0.2385658478432231	-0.2474475319568818	-0.0008568314120147857	-0.001789269174859387	-0.0027842087436218965	-0.0038407767282747085	-0.004958099738790495
ce2-Oligo-Endo	69.0	-0.29033664	-0.28858805	-0.26521578	-0.24428423	-0.22796121	-0.19704345	-0.19088289	-0.2434210135422477	-0.2389650939607781	-0.2478769331237173	-0.0009008593386254926	-0.0018646571781824883	-0.0028905201286434923	-0.003977574799981176	-0.005124947802168295
ce2-Oligo-Endo	69.5	-0.2910198	-0.2879644	-0.26373857	-0.24458084	-0.22800384	-0.19750038	-0.19223265	-0.2438635213120673	-0.2394191977244103	-0.2483078448997243	-0.0009324377628446012	-0.0019273773316071108	-0.0029839453162599228	-0.004101268326775709	-0.005278472973127113
ce2-Oligo-Endo	70.0	-0.29135936	-0.29020044	-0.26308605	-0.24510868	-0.22773184	-0.19837236	-0.1938833	-0.2443218728808732	-0.2399069405724042	-0.2487368051893421	-0.0009637978395569957	-0.0019896607900179997	-0.0030767154613556835	-0.004224088463542802	-0.005430854514913597
ce2-Oligo-Endo	70.5	-0.29148096	-0.29153967	-0.26430866	-0.24538699	-0.22825964	-0.19788522	-0.19584343	-0.2447959590749119	-0.2404199632055356	-0.2491719549442883	-0.0009949395687625096	-0.0020515075534153215	-0.0031688305639311076	-0.004346035210282512	-0.005582190221702005
ce2-Oligo-Endo	71.0	-0.2931275	-0.29147467	-0.26521993	-0.24475676	-0.22734825	-0.19903407	-0.1957553	-0.2452856707204302	-0.2409505811175348	-0.2496207603233255	-0.001025862950461004	-0.002112917621798688	-0.0032602906239858065	-0.004467056675356601	-0.0057327046222103994
ce2-Oligo-Endo	71.5	-0.2935137	-0.29000774	-0.2678073	-0.24653128	-0.22779274	-0.19974007	-0.19493026	-0.2457908986436744	-0.2414927409826642	-0.2500890563046845	-0.001056567984652812	-0.002173890995168598	-0.003351095641520002	-0.004587250652939495	-0.005882622245157815
ce2-Oligo-Endo	72.0	-0.29440385	-0.2906237	-0.2680412	-0.24730337	-0.23040664	-0.20040815	-0.19477808	-0.2463115336708912	-0.2420427534785778	-0.2505803138632047	-0.0010870546713376839	-0.0022344276735248025	-0.003441193724895597	-0.0047068416717493955	-0.006032167619262174
ce2-Oligo-Endo	72.5	-0.29283795	-0.29118538	-0.26879892	-0.24550977	-0.23121154	-0.2007252	-0.19584343	-0.2468474666283272	-0.2425996997636927	-0.2510952334929617	-0.001117323010515786	-0.00229452765686719	-0.003530682668286683	-0.004826054260505003	-0.00618156527324229
ce2-Oligo-Endo	73.0	-0.29167596	-0.29194227	-0.26911783	-0.24574515	-0.23116276	-0.20061281	-0.19522059	-0.2473985883422289	-0.2431654146087404	-0.2516317620757174	-0.0011473730021871187	-0.002354139053557913	-0.0036197870004117116	-0.00494511294792449	-0.006331039735816502
ce2-Oligo-Endo	73.5	-0.29143274	-0.29295963	-0.27047074	-0.24752255	-0.2319049	-0.20135137	-0.19527866	-0.247964789638843	-0.2437440085196238	-0.2521855707580621	-0.001177204646351404	-0.002413359657770897	-0.0037087312499892167	-0.005064242262726504	-0.006480815535703177
ce2-Oligo-Endo	74.0	-0.2928757	-0.29091918	-0.2708853	-0.24799584	-0.23339602	-0.20200583	-0.19412148	-0.248545961344416	-0.2443409604361628	-0.2527509622526691	-0.0012067660513707945	-0.002472413998224593	-0.0037977399457373717	-0.005183666733629383	-0.006631117201620879
ce2-Oligo-Endo	74.5	-0.29410988	-0.2916424	-0.270707	-0.24866188	-0.23542583	-0.20182915	-0.19516653	-0.2491419942851944	-0.2449618380452192	-0.2533221505251697	-0.001236155011419493	-0.0025315266036378126	-0.0038870376163750997	-0.005303610889351773	-0.006782169262288085
ce2-Oligo-Endo	75.0	-0.2939524	-0.2928988	-0.2722042	-0.24887916	-0.23483115	-0.20239939	-0.19399738	-0.2497527273957868	-0.2456041804318025	-0.2539012743597713	-0.0012656479468537984	-0.002590973894366577	-0.003976900682258588	-0.005424351150250084	-0.006933833502866804
ce2-Oligo-Endo	75.5	-0.2951348	-0.29389152	-0.27144715	-0.25003564	-0.23684397	-0.2029798	-0.19434766	-0.2503781492966139	-0.2462621249332379	-0.2544941736599899	-0.0012953715922183195	-0.0026508826049556067	-0.00406745587793228	-0.005546014250868592	-0.0070857914839220215
ce2-Oligo-Endo	76.0	-0.2964673	-0.29414347	-0.27074018	-0.25062236	-0.2362978	-0.20492685	-0.19528066	-0.2510183753426406	-0.246935249543262	-0.2551015011420193	-0.0013253259475127788	-0.00271125273540479	-0.004158703203396286	-0.005668185556013006	-0.007237997397276874
ce2-Oligo-Endo	76.5	-0.29958183	-0.2937593	-0.27227056	-0.25084394	-0.23571916	-0.20730399	-0.195537	-0.2516735208888322	-0.2476231652808429	-0.2557238764968215	-0.0013555110127372871	-0.0027720842857139605	-0.004250642658650272	-0.005790419891703702	-0.007390405434753888
ce2-Oligo-Endo	77.0	-0.30275688	-0.29435137	-0.27340567	-0.2517511	-0.23793674	-0.20790969	-0.19572125	-0.2523437012901534	-0.2483255418654619	-0.2563618607148449	-0.0013859267878920112	-0.002833377255883507	-0.004342859608500227	-0.005912671449764095	-0.0075429697881763125
ce2-Oligo-Endo	77.5	-0.30358005	-0.2973548	-0.27597517	-0.2507947	-0.2388546	-0.20862828	-0.19577332	-0.2530290319015695	-0.2490420940100948	-0.2570159697930443	-0.0014165732729766733	-0.002895131645912985	-0.004434908878966415	-0.006034894422016601	-0.007695644649366784
ce2-Oligo-Endo	78.0	-0.30343017	-0.29853952	-0.276366	-0.25341251	-0.23964632	-0.20851555	-0.1948962	-0.2537296280780454	-0.2497725259281205	-0.2576867302279703	-0.0014474504679914957	-0.0029569328206082157	-0.004526744661872084	-0.006157043000284301	-0.00784838421014833
ce2-Oligo-Endo	78.5	-0.30325285	-0.29946178	-0.27730805	-0.2543722	-0.24138586	-0.20996943	-0.19490221	-0.2544456051745462	-0.2505164318824244	-0.2583747784666679	-0.0014785583729363116	-0.0030183356059897415	-0.004618321149039928	-0.006279071376390111	-0.008001142662343641
ce2-Oligo-Endo	79.0	-0.30462545	-0.30088612	-0.27881885	-0.25532207	-0.2415452	-0.21021116	-0.19429763	-0.2551770785460369	-0.2512731512848103	-0.2590810058072634	-0.00150948235261672	-0.0030792941938805884	-0.004709592532292806	-0.0064009337421568335	-0.00815387419777569
ce2-Oligo-Endo	79.5	-0.30519593	-0.30203953	-0.28172532	-0.2558198	-0.24277732	-0.21123473	-0.1944998	-0.2559241635474825	-0.2520415783359012	-0.2598067487590637	-0.0015397772330534298	-0.003139762776103616	-0.004800513003453799	-0.006522584289407329	-0.008306533008267392
ce2-Oligo-Endo	80.0	-0.30772528	-0.3036244	-0.28217366	-0.26012972	-0.24277118	-0.21249466	-0.19370317	-0.2566865608986536	-0.2528167950136988	-0.2605563267836083	-0.0015698118412638684	-0.0032001101796760856	-0.0048914513895401135	-0.00664439184515897	-0.008459487920836006
ce2-Oligo-Endo	80.5	-0.30821636	-0.3038292	-0.28480977	-0.2597793	-0.24431287	-0.21226278	-0.19391532	-0.2574639407805359	-0.2535933994294179	-0.2613344821316539	-0.0015999855430501864	-0.003260735770400369	-0.0049828070563538995	-0.006766755775213962	-0.008613047179001798
ce2-Oligo-Endo	81.0	-0.3072682	-0.30424523	-0.28874084	-0.26217166	-0.24539107	-0.21305932	-0.19360511	-0.2582563727399175	-0.2543690432208567	-0.2621437022589782	-0.0016302983384122172	-0.003321639548276245	-0.005074580003895102	-0.006889676079572138	-0.008767044122135803
ce2-Oligo-Endo	81.5	-0.30993205	-0.30482826	-0.288475	-0.26317483	-0.24613817	-0.21306738	-0.19278675	-0.2590639263235861	-0.2551413804172992	-0.2629864722298731	-0.0016607502273501829	-0.003382821513303713	-0.005166770232163775	-0.007013061635951612	-0.008921365442718376
ce2-Oligo-Endo	82.0	-0.31110653	-0.30487475	-0.2908207	-0.263212	-0.24723782	-0.21500035	-0.19222265	-0.2598866710783297	-0.2559081563212745	-0.2638651858353849	-0.001691341209864028	-0.0034442816654828845	-0.005259377741159921	-0.007136745783723586	-0.009075897833229596
ce2-Oligo-Endo	82.5	-0.31355992	-0.30685353	-0.29086888	-0.2638377	-0.24618322	-0.21649455	-0.1925867	-0.2607246765509363	-0.2566672972067863	-0.2647820558950862	-0.0017220712859535303	-0.0035060200048135925	-0.005352311408601429	-0.0072606152153681935	-0.00923052798614954
ce2-Oligo-Endo	83.0	-0.3130078	-0.30654472	-0.292066	-0.2645545	-0.24730746	-0.21619764	-0.1943897	-0.2615780122881937	-0.2574169893319191	-0.2657390352444683	-0.0017529404556188566	-0.003568036531295893	-0.005445404573859558	-0.007384556623365568	-0.009385142593958506
ce2-Oligo-Endo	83.5	-0.31293985	-0.30779722	-0.29269528	-0.26579666	-0.24795485	-0.21715915	-0.19718774	-0.2624467478368898	-0.2581557361350836	-0.266737759538696	-0.0017839487188600622	-0.0036302401226478986	-0.005538543929414663	-0.007508456700196009	-0.009539628349136464
ce2-Oligo-Endo	84.0	-0.31387004	-0.3085382	-0.2919108	-0.26591453	-0.24941632	-0.2165511	-0.19843051	-0.2633309527438126	-0.2588823858413565	-0.2677795196462686	-0.0018150960756770362	-0.0036924641182407014	-0.005631616167746711	-0.00763220213833965	-0.009693871944163712
ce2-Oligo-Endo	84.5	-0.31493464	-0.30853608	-0.29294497	-0.2675155	-0.24901037	-0.21653089	-0.20092387	-0.2642306965557499	-0.2595961271928084	-0.2688652659186913	-0.0018462914037878364	-0.003754595210554601	-0.005724507981335947	-0.007755679630276402	-0.009847760071520495
ce2-Oligo-Endo	85.0	-0.3162914	-0.31059128	-0.29282117	-0.27061582	-0.24873978	-0.21799979	-0.20090581	-0.2651460488194896	-0.2602964568659096	-0.2699956407730697	-0.0018773680425636652	-0.003816520092069675	-0.005817106062662614	-0.007878775868486676	-0.010001179423686779
ce2-Oligo-Endo	85.5	-0.31763434	-0.31187865	-0.29519156	-0.2726959	-0.24991055	-0.21959297	-0.20171873	-0.2660769879595377	-0.260982967400728	-0.2711710085183475	-0.0019083038067667646	-0.0038782165775481103	-0.0059093882264885655	-0.008001468667732659
ce2-Oligo-Endo	86.0	-0.31940466	-0.3127297	-0.2958787	-0.27197808	-0.24918462	-0.21956466	-0.2016806	-0.2670234168620533	-0.2616552294446339	-0.2723916042794728	-0.00193915204950601	-0.0039397380200989485	-0.006001407825923011	-0.008123811381123114
ce2-Oligo-Endo	86.5	-0.32110438	-0.31312883	-0.2974158	-0.27178934	-0.25151503	-0.21992469	-0.20308825	-0.2679852917663045	-0.2623132357848916	-0.2736573477477173	-0.0019699127707813457	-0.004001084419721801	-0.006093164860965894
ce2-Oligo-Endo	87.0	-0.324599	-0.31380844	-0.29928908	-0.2727291	-0.25350496	-0.22046685	-0.20271267	-0.2689625689115593	-0.2629573735050674	-0.2749677643180511	-0.0020005859705929385	-0.004062255776417001	-0.006184659331617104
ce2-Oligo-Endo	87.5	-0.32514223	-0.31513235	-0.29902586	-0.27192622	-0.25352758	-0.22167912	-0.20258012	-0.2699552045370858	-0.2635883557226016	-0.27632205335157	-0.002031171648940455	-0.004123252090184548
ce2-Oligo-Endo	88.0	-0.32632777	-0.31748745	-0.30072805	-0.27402228	-0.25633204	-0.2225052	-0.20273878	-0.2709631548821522	-0.2642071475131934	-0.277719162251111	-0.0020616698058240623	-0.004184073361024165
ce2-Oligo-Endo	88.5	-0.3250096	-0.3181646	-0.30147853	-0.27394545	-0.2574743	-0.2243062	-0.20292355	-0.2719863761860263	-0.2648148951552009	-0.2791578572168517	-0.002092080441244093
ce2-Oligo-Endo	89.0	-0.3238336	-0.31967965	-0.29878792	-0.27446046	-0.25793344	-0.2250724	-0.20414102	-0.2730248246879763	-0.2654128640116219	-0.2806367853643308	-0.002122403555200103
ce2-Oligo-Endo	89.5	-0.32321817	-0.32075447	-0.3021914	-0.27729556	-0.25776666	-0.22554483	-0.20520627	-0.2740784566272704	-0.2660023872421389	-0.2821545260124019
ce2-Oligo-Endo	90.0	-0.32465887	-0.3214202	-0.30430013	-0.27659887	-0.2594331	-0.22488995	-0.20526458	-0.2751472282431764	-0.2665848254015402	-0.2837096310848125
ce3-Micro-OPC	5.0	0.2304798	0.31775358	0.43035585	0.5094189	0.5801512	0.6543702	0.68536687	0.4917067619032849	0.5329423540512697	0.4504711697553002	0.003925380150305413	0.007700436455539306	0.01132382639974927	0.014794207466983011	0.01811023714128812
ce3-Micro-OPC	5.5	0.23928103	0.32319465	0.43217337	0.50823	0.58140427	0.6564595	0.68945384	0.4936881585518245	0.532581622160513	0.454794694943136	0.003850386042263676	0.007549776981479683	0.01109683030169556	0.014490203486959008	0.01772921988551729
ce3-Micro-OPC	6.0	0.24603786	0.32582906	0.4362106	0.5117958	0.58277076	0.6581664	0.69274753	0.4956321420535903	0.532290509068318	0.4589737750388626	0.0037750563052338926	0.007398446249443857	0.010868827316677598	0.014184856990982708	0.017347944652791214
ce3-Micro-OPC	6.5	0.2536262	0.32830918	0.43767926	0.51329404	0.58555496	0.6576751	0.69096386	0.4975385445940882	0.5320756099895791	0.4630014791985973	0.0036993909392160074	0.007246444259431883	0.010639817444695332	0.013878833843253613	0.016966544102489323
ce3-Micro-OPC	7.0	0.25695145	0.33328336	0.43834573	0.5169442	0.58613676	0.656497	0.69589704	0.4994071983588242	0.5319433882073654	0.466871008510283	0.003623389944209965	0.007093771011443706	0.010409800685748816	0.013572888347557321	0.016585150893990375
ce3-Micro-OPC	7.5	0.25882939	0.33827564	0.44577843	0.51919585	0.5895657	0.66288954	0.69652295	0.5012379355333042	0.5318999805033562	0.4705758905632523	0.003547053320215876	0.006940426505479325	0.010179442904037606	0.013267153163273315	0.016203897686673296
ce3-Micro-OPC	8.0	0.26570985	0.3428536	0.44477385	0.52344793	0.59503436	0.6652086	0.6984975	0.5030305883030342	0.5319509501606795	0.4741102264453888	0.003470381067233741	0.006786410741538851	0.009949498403347357	0.01296176094978041	0.01582291713991768
ce3-Micro-OPC	8.5	0.27174163	0.3479816	0.4490738	0.5270659	0.5977226	0.66438705	0.699781	0.5047849888535201	0.5321009878103481	0.477468989896692	0.0033933731852634486	0.0066323895838217295	0.00972009984305744	0.01265684436645742	0.01544234191310212
ce3-Micro-OPC	9.0	0.27591905	0.34957385	0.45322	0.52991694	0.5974713	0.66285676	0.7003703	0.5065009693702679	0.53235357068006	0.4806483680604758	0.00331602967430511	0.006479117336113616	0.009491379882546669	0.01235253607268394	0.015062304665605986
ce3-Micro-OPC	9.5	0.27821523	0.35114387	0.45580998	0.5320023	0.59972763	0.66432005	0.7037443	0.5081783620387835	0.5327106058541643	0.4836461182234027	0.003239016398558281	0.006326726657793991	0.009263471181193972	0.012048968727838671	0.014682938056808092
ce3-Micro-OPC	10.0	0.27966428	0.35391393	0.45629093	0.53186834	0.5991373	0.6666905	0.7047335	0.509816999044573	0.5331721015293049	0.4864618965598411	0.0031630876618085058	0.006175350208241559	0.00903650639837883	0.011746274991300876	0.0143043747460877
ce3-Micro-OPC	10.5	0.28224042	0.35474685	0.45935577	0.5341425	0.59691477	0.66776276	0.70407695	0.5114173784373418	0.5337369557296525	0.4890978011450311	0.0030877102592357097	0.006024454782635691	0.00880995232928039	0.011443921658249812	0.013926081528624068
ce3-Micro-OPC	11.0	0.28535712	0.35581812	0.46105218	0.5346035	0.5973875	0.6720063	0.7050849	0.5129800867063815	0.5344038965674051	0.4915562768453579	0.0030122625464330532	0.005873418736570324	0.00858318732949237	0.011141287084279194	0.013545228344502336
ce3-Micro-OPC	11.5	0.28869897	0.35642064	0.46007237	0.5356453	0.5982471	0.6701926	0.7062869	0.5145050886965775	0.5351701300068856	0.4938400473862694	0.002936744523399981	0.005722242070044681	0.008356211399014102	0.010838371269388358	0.013160249570557614
ce3-Micro-OPC	12.0	0.29255682	0.35522455	0.4591548	0.5345097	0.59955966	0.6709933	0.70619506	0.5159923492528146	0.5360313790341502	0.4959533194714788	0.0028611561901372706	0.005570924783059317	0.008129024537846141	0.010532965798069283	0.012772109395306708
ce3-Micro-OPC	12.5	0.29321355	0.35660186	0.45995408	0.53589135	0.60139227	0.6716626	0.7104909	0.5174418332199775	0.5369817267427931	0.4979019396971619	0.0027854975466446996	0.005419466875614121	0.007901626745988377	0.010223505047157633	0.012381772007266423
ce3-Micro-OPC	13.0	0.2961877	0.3606869	0.4607823	0.5364522	0.5997222	0.671369	0.712601	0.5188535054429518	0.5380135957716751	0.4996934151142286	0.002709768592922046	0.005267868347708871	0.007671809607932012	0.009910953205169437	0.011990201594952232
ce3-Micro-OPC	13.5	0.2991922	0.3618261	0.4623552	0.537379	0.59839857	0.67138076	0.71235734	0.5202273307666222	0.5391178812540234	0.501336780279221	0.002633969328969421	0.0051161291993436775	0.007438007500512933	0.009596274460621723	0.011598362346881497
ce3-Micro-OPC	14.0	0.29985145	0.362646	0.4638685	0.53788215	0.6010206	0.67143065	0.71141434	0.5215632740358739	0.5402842262682709	0.5028423218034769	0.0025580997547868245	0.004962041015009966	0.007201184612247391	0.009280433002030186	0.011207218451570133
ce3-Micro-OPC	14.5	0.3034597	0.36339617	0.46394444	0.5365156	0.60290223	0.67192405	0.7117532	0.5228613000955916	0.5415014023540965	0.5042211978370867	0.0024821598703742564	0.004804038171543512	0.006962305131652302	0.008964393017912076	0.010817734097534726
ce3-Micro-OPC	15.0	0.3045198	0.36618093	0.46538854	0.5369777	0.60402817	0.67292345	0.7123759	0.5241213737906607	0.5427577414892499	0.5054850060920715	0.0024039412602231414	0.0046430848574605665	0.006722333247243362	0.008649118696783309	0.010430873473291857
ce3-Micro-OPC	15.5	0.3057645	0.36615896	0.4669201	0.539584	0.60438746	0.6730205	0.7138697	0.5253434599659659	0.5440415641343475	0.5066453557975843	0.0023218783011692556	0.004480145261278046	0.006482233147537819	0.00833557422716047	0.01004760076735789
ce3-Micro-OPC	16.0	0.3079962	0.36780423	0.46835604	0.5420337	0.6048422	0.6749759	0.7145815	0.5265253150508838	0.5453265398931868	0.5077240902085809	0.002239143597237425	0.00431839198702022	0.0062451774365601675	0.008026932213068716	0.009671088583757648
ce3-Micro-OPC	16.5	0.307793	0.36846462	0.47061718	0.5427051	0.60518545	0.6752147	0.71631384	0.5276653382671351	0.5465888237111103	0.50874185282316	0.00215826696010879	0.0041603548463685636	0.006013695925991214	0.007725722466188634	0.009295136651571112
ce3-Micro-OPC	17.0	0.3082354	0.36920464	0.4712405	0.5442821	0.6073432	0.6770273	0.7161496	0.5287644586481213	0.5478229265774425	0.5097059907188001	0.002079248389782795	0.004006033839322742	0.005787788615831291	0.0074319449865202225	0.008912367464971593
ce3-Micro-OPC	17.5	0.30881983	0.36940292	0.47330633	0.54619724	0.60769284	0.67682344	0.716475	0.5298236052272439	0.5490255560537584	0.5106216544007295	0.0020020878862597735	0.0038554289658824237	0.005567455506079844	0.007136869691462322	0.00852480988912041
ce3-Micro-OPC	18.0	0.3085022	0.36881918	0.4749684	0.5472408	0.6110924	0.6784915	0.7161094	0.5308437070379041	0.5501947694492649	0.5114926446265432	0.0019267854495399472	0.0037085402260484956	0.005352696596737427	0.006833119075188798	0.008134492789180436
ce3-Micro-OPC	18.5	0.3102436	0.37019193	0.47739166	0.5491281	0.6109964	0.6794838	0.71834594	0.5318256931135037	0.5513293014127365	0.5123220848142709	0.0018533410796226502	0.00356536761982007	0.0051347818052025485	0.006522722002860637	0.007743445030312324
ce3-Micro-OPC	19.0	0.31064215	0.3719699	0.47875673	0.5513951	0.6130936	0.6804654	0.71841425	0.532770492487444	0.5524280686555869	0.5131129163193011	0.0017817547765085484	0.00342591114719748	0.004906333625648851	0.006207707339640489	0.007353695477678279
ce3-Micro-OPC	19.5	0.30976042	0.37213326	0.4803763	0.55206513	0.6134015	0.6841351	0.71883065	0.5336790341931263	0.5534898471249234	0.5138682212613292	0.00171202654019742	0.0032814407255798983	0.004669380923237987	0.0058901039506896735	0.006967272996440177
ce3-Micro-OPC	20.0	0.31086266	0.3731933	0.48194757	0.55289036	0.6150993	0.6852684	0.72039557	0.5345522472639526	0.5545131135710496	0.5145913809568555	0.0016441563706889317	0.0031245788491403026	0.004425952563131941	0.005571940701169731	0.006586206451759669
ce3-Micro-OPC	20.5	0.31227973	0.3735866	0.48139545	0.5549151	0.61595076	0.6864062	0.72063535	0.5353910607333238	0.5554960421362967	0.5152860793303509	0.0015694141853824783	0.002957354383040567	0.0041780774104922536	0.005255246456242757	0.006212524708798517
ce3-Micro-OPC	21.0	0.31039625	0.3749972	0.48089418	0.55690515	0.616232	0.6884437	0.7227939	0.5361964036346415	0.556436646728431	0.515956160540852	0.0014804224784513709	0.002781796192443009	0.003927784330480799	0.004942050081070737	0.005848256632718596
ce3-Micro-OPC	21.5	0.30931547	0.37570968	0.48061475	0.5581182	0.6174489	0.6888752	0.7246951	0.5369604749187062	0.5573014219649975	0.5166195278724149	0.0013879401976580885	0.0026086632251097752	0.0036858322708602786	0.004643110523416039	0.0054900674719129405
ce3-Micro-OPC	22.0	0.30954853	0.37586683	0.47989234	0.5583309	0.6182252	0.6887014	0.7248579	0.5376768261130929	0.558079492821359	0.5172741594048267	0.0013013737139916381	0.0024473618520294282	0.003461627602619366	0.004367834154267225	0.0051334353889659345
ce3-Micro-OPC	22.5	0.3103941	0.37549502	0.48012346	0.5596055	0.6208379	0.6887134	0.7253278	0.5383484151163643	0.558807076843383	0.5178897533893456	0.0012207230274516867	0.00229789207320219	0.00325517032575795	0.004102127274254852	0.004778608620327418
ce3-Micro-OPC	23.0	0.3097922	0.3768544	0.48142436	0.56156075	0.6213619	0.69088274	0.7275617	0.5389781998270845	0.5595175162580338	0.5184388833961352	0.00114598813803779	0.002160253888627728	0.003066460440275587	0.0038320616749742964	0.004425835402445233
ce3-Micro-OPC	23.5	0.30953792	0.37641147	0.48274127	0.563426	0.6236278	0.6916341	0.72788227	0.539569138143816	0.5602329640404822	0.5189053122471499	0.0010771690457505034	0.0020344472983062634	0.0028814042468031653	0.0035578855928757314	0.004075363971768997
ce3-Micro-OPC	24.0	0.30972227	0.37828162	0.48424822	0.56538373	0.6250468	0.69288605	0.7287534	0.5401241879651223	0.5609591454068183	0.5192892305234262	0.0010142657505899377	0.0019204723022377967	0.0026860735369365063	0.003279847264407443	0.003727442564747885
ce3-Micro-OPC	24.5	0.31065065	0.3795572	0.4853459	0.5665995	0.6261809	0.6960724	0.729257	0.5406463071895665	0.5616836021128094	0.5196090122663236	0.0009572782525557599	0.0018042352010526619	0.002480716547125228	0.0029981949260184937	0.003382319417830626
ce3-Micro-OPC	25.0	0.31195292	0.37953055	0.48677403	0.5662699	0.6266215	0.6948821	0.73181134	0.5411384537157122	0.5623773896946851	0.5198995177367394	0.000906206551647859	0.0016718077863465686	0.002265581513817505	0.002713176814157947	0.0030402427674658394
ce3-Micro-OPC	25.5	0.31159225	0.3807162	0.48935902	0.5672747	0.62585753	0.69655925	0.73300934	0.5416035854421223	0.5629996037791348	0.5202075671051097	0.000846956948496902	0.001523438294569468	0.0020409166734627338	0.002425041165274866	0.0027014608501031434
ce3-Micro-OPC	26.0	0.3120845	0.38176948	0.48825735	0.56695795	0.625317	0.696529	0.7347828	0.5420446602673601	0.5635038798233726	0.5205854407113476	0.0007656012346987096	0.001359374962169646	0.001806970262510088	0.0021340362158179804	0.002366221902191268
ce3-Micro-OPC	26.5	0.3115265	0.3834466	0.48758817	0.5669056	0.62701494	0.6956795	0.7326931	0.5424505423906192	0.5638376174486005	0.5210634673326379	0.000676481346072566	0.0011939597249658318	0.001578084216777964	0.0018545039016062415	0.002048867859548942
ce3-Micro-OPC	27.0	0.3131352	0.3832552	0.48697025	0.56664395	0.62847006	0.6974218	0.7344468	0.5428102615020588	0.5640232684658195	0.5215972545382981	0.0005937737274709365	0.0010413690278113785	0.0013684349811192709	0.0016006206674925583	0.0017248540910003163
ce3-Micro-OPC	27.5	0.3129526	0.38284135	0.4865585	0.56679046	0.6295413	0.6968406	0.7347004	0.5431270237366917	0.5641309533867127	0.5221230940866708	0.0005174783788932658	0.000901602870705398	0.0011780225555336754	0.0013723865134763757	0.0013618619995459103
ce3-Micro-OPC	28.0	0.31285495	0.38157833	0.48715436	0.56741345	0.62977076	0.6976883	0.7345355	0.5434040352295297	0.5642268447669206	0.5225812256921388	0.00044759530034044204	0.0007746612536483344	0.0010068469400216218	0.0011310803635293798	0.0009694953037304721
ce3-Micro-OPC	28.5	0.31175348	0.3811583	0.48695084	0.5683224	0.6308632	0.69622356	0.7360837	0.543644502115585	0.5643632592721336	0.5229257449590364	0.00038412449181213226	0.0006605441766404097	0.00085490813458311	0.0008443836206526445	0.0005573577220983061
ce3-Micro-OPC	29.0	0.3123455	0.38107163	0.48735306	0.5669318	0.63211966	0.69772464	0.7375585	0.5438516305298702	0.5645703876864188	0.5231328733733216	0.00032706595330789234	0.0005592516396811797	0.0006834850631889378	0.0005219000033900301	0.00013505297319327259
ce3-Micro-OPC	29.5	0.3124389	0.3804408	0.4870187	0.56705743	0.6316932	0.6973915	0.73569953	0.5440286266073971	0.564851436144788	0.5232058170700062	0.0002764196848282774	0.00047078364277097773	0.00046025912884051223	0.00017323323028617388	-0.0002878152244396581
ce3-Micro-OPC	30.0	0.3121545	0.38054296	0.48728037	0.56676954	0.63179696	0.69714326	0.73689383	0.5441786964831781	0.5651826261331989	0.5231747668331572	0.0002321856863732874	0.0003564191098810454	0.00019483405008213772	-0.00019201298011461976	-0.0007016431522562927
ce3-Micro-OPC	30.5	0.3115265	0.3802476	0.48858	0.5660267	0.63163424	0.6963506	0.7370401	0.5443050462922254	0.5655180532559863	0.5230920393284646	0.00019436395794270034	0.00018383944401223484	-0.00010318645454210351	-0.0005642349092679355	-0.00109682709171266
ce3-Micro-OPC	31.0	0.3113462	0.38011438	0.48822582	0.56539154	0.6317633	0.69508743	0.73815364	0.5444108821695514	0.5657979572275327	0.52302380711157	0.000124233423507758	-3.735163629114968e-05	-0.00042419866648790716	-0.0009338288386295801	-0.0014637633242640113
ce3-Micro-OPC	31.5	0.3102839	0.37959713	0.4882598	0.565632	0.6318839	0.69590914	0.7385549	0.5444994102501681	0.5659586298061806	0.5230401906941556	-1.0524513930465496e-05	-0.00029755041248480385	-0.0007585988672106359	-0.0012911910496553602	-0.0017928481313661537
ce3-Micro-OPC	32.0	0.30935574	0.37958384	0.4872416	0.5656424	0.63179135	0.69679826	0.74019706	0.5445351155930591	0.5659221906510404	0.5231480405350778	-0.0001615850597989077	-0.0005484320899956652	-0.0010580622621373381	-0.0015879967477717694	-0.0020357567184461356
ce3-Micro-OPC	32.5	0.3082968	0.3783659	0.48798576	0.5648378	0.6320495	0.6984641	0.74105936	0.5444888857362377	0.5657018926999984	0.5232758787724769	-0.00028702589855433835	-0.0007480743532801704	-0.0012806665357248948	-0.0017823236174356882	-0.0022176068156531947
ce3-Micro-OPC	33.0	0.30719414	0.37805548	0.48751357	0.5649971	0.63103133	0.6994379	0.73915076	0.5443735305332602	0.5653774601832812	0.5233696008832392	-0.0003868470301967575	-0.0008964772023384304	-0.0014264116879728617	-0.001874171658647228	-0.0024045246480468574
ce3-Micro-OPC	33.5	0.30767238	0.37703383	0.48676193	0.56442267	0.62976795	0.70027006	0.7394122	0.5442018598376833	0.5650246693750742	0.5233790503002924	-0.000461048454725832	-0.0009936406371705564	-0.0014952977188813499	-0.0019305809170988564	-0.0025951394846764897
ce3-Micro-OPC	34.0	0.30740786	0.37645575	0.4862195	0.56391376	0.62926424	0.6994501	0.7398492	0.5439866835030635	0.564705440659612	0.5232679263465149	-0.0005096301721416729	-0.0010395646577761042	-0.0014873246284504704	-0.0020176776178501	-0.002788080594592013
ce3-Micro-OPC	34.5	0.30633748	0.3777939	0.48610574	0.56466544	0.6292195	0.6994622	0.7405961	0.5437408113829575	0.5644595685395061	0.5230220542264089	-0.0005325921824447244	-0.0010342492641555179	-0.0014695324623730244	-0.0021340910299506577	-0.00298197724684357
ce3-Micro-OPC	35.0	0.30698046	0.3772133	0.48648098	0.56405205	0.62976795	0.7004402	0.7409859	0.5434770533309218	0.5642998628683127	0.5226542437935309	-0.0005299344856344312	-0.0009776944563087975	-0.001508047445708427	-0.00227845042245034	-0.0031754587104803056
ce3-Micro-OPC	35.5	0.3057645	0.37699175	0.48652458	0.5645036	0.6288671	0.7010422	0.7410881	0.5432082192005128	0.5642121488505336	0.5222042895504919	-0.0005016570817107935	-0.0009369402799283	-0.0016014988475059333	-0.0024493850643988457	-0.0033671542545523625
ce3-Micro-OPC	36.0	0.3048388	0.37692973	0.48775056	0.5642817	0.6285763	0.7004007	0.7412479	0.5429471188452873	0.5641601258090482	0.5217341118815265	-0.00044775997067436624	-0.0009781129600739957	-0.0017485159368159087	-0.0026455242248458744	-0.003555693148109329
ce3-Micro-OPC	36.5	0.30359694	0.37489545	0.48832768	0.56359816	0.6285036	0.70142245	0.74068236	0.542706562118802	0.5640936371767834	0.5213194870608205	-0.0004352831982175065	-0.0010998417657951398	-0.0019477279826880523	-0.002865497172841569	-0.0037397046602011264
ce3-Micro-OPC	37.0	0.30358848	0.37489545	0.48835924	0.5634	0.6267805	0.70087796	0.74036944	0.542499358874613	0.5639585784306255	0.5210401393186005	-0.0005303529893996295	-0.0013007559661415424	-0.002197764254171508	-0.0031079331774349628	-0.003917818059877454
ce3-Micro-OPC	37.5	0.30235597	0.37276918	0.4879324	0.56318617	0.6258436	0.7012764	0.7416731	0.5422712789205845	0.5636583539785658	0.5208842038626031	-0.0006645585675776333	-0.0015124447844705458	-0.0024302139746240625	-0.00330442146198362	-0.004021622570495098
ce3-Micro-OPC	38.0	0.3010126	0.3710674	0.4888687	0.5633061	0.6256652	0.7017755	0.7416795	0.5419690058852134	0.5631820128489742	0.5207559989214525	-0.0007704029767419129	-0.0016674112647718786	-0.0025775801880353333	-0.003387465070477824	-0.0040446216078647845
ce3-Micro-OPC	38.5	0.29976296	0.37022057	0.48849022	0.56238353	0.62573767	0.7017085	0.7420889	0.5416067203530068	0.5626106500030278	0.5206027907029859	-0.0008478862168929124	-0.0017656554070464292	-0.0026398628944059865	-0.0033570640029174648	-0.004050052711999874
ce3-Micro-OPC	39.0	0.29896688	0.3695109	0.486067	0.5631966	0.62510806	0.7016598	0.7416731	0.5411986029084714	0.5620214124458623	0.5203757933710805	-0.0008970082880299657	-0.0018071772112934203	-0.0026170620937359113	-0.0032742186311228716	-0.004041271635189525
ce3-Micro-OPC	39.5	0.298489	0.36858353	0.4868903	0.5618262	0.62463754	0.7003521	0.74160916	0.5407588341361139	0.5614775912926625	0.5200400769795653	-0.0009177691901535168	-0.001791976677513074	-0.0025091777860245523	-0.0032021664951069617	-0.004021634129722673
ce3-Micro-OPC	40.0	0.2985648	0.36764577	0.485779	0.56149566	0.623853	0.70054966	0.7417179	0.5403015946204415	0.5610203517769901	0.5195828374638929	-0.0009101689232634547	-0.0017200538057059456	-0.002377210343092906	-0.0031442633471595594	-0.003994495947889254
ce3-Micro-OPC	40.5	0.29738635	0.36772278	0.48700175	0.562209	0.6247962	0.7019977	0.74234176	0.5398410649459604	0.5606638744833513	0.5190182554085695	-0.0008742074873595573	-0.0015914085958710356	-0.002284397304953445	-0.0031038649395691564	-0.003963212841977759
ce3-Micro-OPC	41.0	0.29591233	0.36772278	0.48734578	0.56171954	0.624696	0.7018059	0.7425082	0.539391425697178	0.5603953553471989	0.5183874960471572	-0.0008098848824424909	-0.0014670414198294512	-0.0022340944238961047	-0.0030843270246257992	-0.003931140564278346
ce3-Micro-OPC	41.5	0.2957715	0.36742792	0.4859847	0.56143844	0.62382317	0.7020404	0.7422649	0.5389668574586008	0.5601798644223617	0.51775385049484	-0.0007172011085114782	-0.0014101898175938876	-0.002229657452209599	-0.0030890053546182017	-0.0039016348670796175
ce3-Micro-OPC	42.0	0.29538906	0.3667768	0.4847655	0.56105596	0.6239948	0.7021439	0.7417595	0.5385815408147355	0.559968615872717	0.5171944657567541	-0.0006571565373869603	-0.0014242095414536138	-0.0022744421421833083	-0.003121255681835855	-0.003878051502670954
ce3-Micro-OPC	42.5	0.29442698	0.36517006	0.48338342	0.56101173	0.623828	0.7022535	0.7419258	0.5382496563500894	0.5597088759061019	0.5167904367940769	-0.0006929887090824094	-0.0015124563436981209	-0.0023718042461067235	-0.0031844337585681393	-0.0038637462233417352
ce3-Micro-OPC	43.0	0.29298064	0.36429164	0.4820947	0.558126	0.62340814	0.7012247	0.7408772	0.5379243842773486	0.5593109921298284	0.5165377764248688	-0.0007670530040666534	-0.001617285604796348	-0.0024640991444488947	-0.0032208949652839935	-0.0038402782506112842
ce3-Micro-OPC	43.5	0.29176822	0.36347955	0.48155695	0.5577992	0.62371117	0.70224136	0.7415484	0.537556667641007	0.5587737134950683	0.5163396217869456	-0.0008194676346157115	-0.001678815537024314	-0.00249144504948573	-0.003170757514259326	-0.003790620120365795
ce3-Micro-OPC	44.0	0.29017323	0.36278635	0.4811183	0.5561335	0.6222526	0.70300007	0.74090916	0.5371573312732819	0.5581829372842146	0.5161317252623492	-0.0008502326007296945	-0.0016970461403822412	-0.00245384196121734	-0.003073225246544631	-0.0037202475564450666
ce3-Micro-OPC	44.5	0.28980455	0.36238727	0.4814991	0.5557272	0.62209713	0.70218956	0.74121594	0.5367372000063912	0.557616669244381	0.5158577307684015	-0.0008593479024086026	-0.0016719774148700184	-0.0023512898796436144	-0.0029711524857500837	-0.003634636282689341
ce3-Micro-OPC	45.0	0.2885378	0.36069784	0.48006088	0.55391514	0.62099594	0.7013677	0.7406121	0.5363070986725522	0.5571322973182623	0.5154819000268421	-0.0008468135396525467	-0.0016036093604876456	-0.0022229926458149363	-0.002870014955715372	-0.0035392620229380833
ce3-Micro-OPC	45.5	0.288069	0.36003444	0.4803161	0.5534142	0.6210292	0.7013342	0.739661	0.5358778521039826	0.5567573213419725	0.5149983828659928	-0.0008126295124614158	-0.0014919419772350118	-0.002111804583341481	-0.002775288380280738	-0.0034396005010316477
ce3-Micro-OPC	46.0	0.28681815	0.35949606	0.48110622	0.5524467	0.6213619	0.7025277	0.738797	0.5354602851328997	0.5564858911438325	0.5144346791219668	-0.0007567958208350989	-0.0013761791061623896	-0.0020232014160628253	-0.0026924484832855367	-0.0033411274408093883
ce3-Micro-OPC	46.5	0.2858628	0.35906726	0.47978643	0.55326194	0.62195003	0.7025155	0.7385262	0.5350652225915212	0.5562822684455826	0.5138481767374599	-0.000679312464773596	-0.0012991750708800653	-0.0019626588678193224	-0.002626970988570232	-0.0032493185661117696
ce3-Micro-OPC	47.0	0.2860028	0.35822314	0.4789876	0.5540004	0.6210181	0.7028812	0.7373422	0.5347034893120646	0.5560900971645444	0.5133168814595848	-0.0006193832853272907	-0.0012664055952277264	-0.0019356526624504378	-0.0025843316199742894	-0.003169649600778146
ce3-Micro-OPC	47.5	0.28494346	0.357904	0.4780932	0.55323094	0.6207853	0.70231444	0.7373295	0.5343859101267476	0.5558451296827601	0.5129266905707351	-0.0006198626061064694	-0.0012833464030457264	-0.001947658523796636	-0.0025700061013381736	-0.0031075962686490932
ce3-Micro-OPC	48.0	0.28467402	0.35739917	0.477298	0.5536182	0.62019235	0.7022535	0.737374	0.5340841060267373	0.5554711810847186	0.512697030968756	-0.0006470223099004357	-0.001316269377123147	-0.0019649483346469987	-0.0025502663154508554	-0.003029430452513582
ce3-Micro-OPC	48.5	0.28380957	0.35810727	0.47675774	0.55409336	0.62042505	0.70267093	0.7381122	0.5337660475206412	0.554979054484402	0.5125530405568803	-0.0006634837969392571	-0.0013277959176901666	-0.0019501434952317043	-0.002487733662542624	-0.0029192065066214745
ce3-Micro-OPC	49.0	0.28326482	0.3567613	0.47688738	0.55477035	0.6210791	0.7031952	0.7375935	0.5334370837168368	0.5544410133668578	0.5124331540668159	-0.0006692470672227113	-0.001317926024746563	-0.0019032440055504196	-0.002382408142613146	-0.0027997415888464383
ce3-Micro-OPC	49.5	0.28334412	0.35565442	0.4769738	0.55607396	0.6207991	0.70253986	0.7362044	0.5331025637237019	0.5539253732610928	0.512279754186311	-0.0006643121207509095	-0.0012866596982924472	-0.0018242498656033668	-0.0022557227096822174	-0.002673112004970113
ce3-Micro-OPC	50.0	0.2820402	0.35554093	0.47643372	0.55370855	0.62188625	0.7018881	0.7351189	0.5327678366496141	0.5534865938061628	0.5120490794930654	-0.0006486789575238516	-0.0012339969383277083	-0.0017131610753904347	-0.002130494521623727	-0.002541394060773916
ce3-Micro-OPC	50.5	0.28219453	0.35646647	0.4760594	0.55334455	0.62283576	0.700501	0.7351316	0.532438251602951	0.5531570087594996	0.5117194944464024	-0.0006223475775415377	-0.0011599377448524573	-0.001591410588931308	-0.0020087998842192034	-0.0024066640620393764
ce3-Micro-OPC	51.0	0.28214866	0.35655165	0.47575718	0.55137706	0.6226441	0.7003399	0.7337246	0.5321191576920903	0.5529419672294812	0.5112963481546994	-0.0005853179808038567	-0.001064482117866583	-0.0014818155640998754	-0.0018927151032500644	-0.002270998314548023
ce3-Micro-OPC	51.5	0.28133544	0.35741228	0.4747719	0.55178416	0.6225774	0.7008749	0.733253	0.5318159040254095	0.5528198336754303	0.5108119743753886	-0.0005375901673109196	-0.0009690630113897702	-0.0013864523066776657	-0.0017843164844978388	-0.002136473124081051
ce3-Micro-OPC	52.0	0.2811791	0.35637698	0.47472635	0.55228424	0.6218085	0.7000604	0.73381644	0.5315338397112864	0.5527468466750473	0.5103208327475256	-0.0004791641370627264	-0.0008964975832960187	-0.0013073971224462078	-0.0016856803337441661	-0.0020051647964205443
ce3-Micro-OPC	52.5	0.28033504	0.35585302	0.4745347	0.55276394	0.6216809	0.69984174	0.73353463	0.5312783138580985	0.55266538891608	0.5098912388001171	-0.00043147284407885067	-0.0008488621393667461	-0.0012467263171869192	-0.0015988829567701313	-0.001879149637347255
ce3-Micro-OPC	53.0	0.27816942	0.35460725	0.4734523	0.5536259	0.62150615	0.6992528	0.73307896	0.5310546755742237	0.5525138951302362	0.5095954560182112	-0.00041733344623329227	-0.0008282329853834813	-0.0012065161966814397	-0.001526000659357818	-0.0017605039526431554
ce3-Micro-OPC	53.5	0.27851075	0.35280702	0.47374913	0.55311483	0.6209266	0.6988523	0.7337056	0.5308468410140197	0.552233916072001	0.5094597659560384	-0.0004173892952878955	-0.0008152534731080685	-0.0011674101126912806	-0.0014476767932684043	-0.001629871094069868
ce3-Micro-OPC	54.0	0.27878138	0.35295078	0.47401252	0.55357945	0.6201508	0.6994106	0.7365411	0.5306373421279904	0.5518503490917512	0.5094243351642296	-0.00041089953915018906	-0.0007891827504481475	-0.0011086672131245257	-0.0013431705064098631	-0.0014851231269352727
ce3-Micro-OPC	54.5	0.27890837	0.35242373	0.4748989	0.5530942	0.62030035	0.6983792	0.7371005	0.5304294517187318	0.5514333813687528	0.5094255220687108	-0.000397864177820173	-0.0007500208174033851	-0.0010302874979805088	-0.0012124817987819725	-0.0013442535326868565
ce3-Micro-OPC	55.0	0.27826932	0.3519839	0.4750331	0.5541579	0.6211318	0.69824886	0.7364331	0.5302264425888402	0.5510492521262311	0.5094036330514493	-0.0003782832112979584	-0.0006977676739743366	-0.0009322709672596741	-0.0010742235877850836	-0.0012063331573960445
ce3-Micro-OPC	55.5	0.27518338	0.3520514	0.47579077	0.5547626	0.62150335	0.6983519	0.7358614	0.5300315875409116	0.5507503446974603	0.5093128303843629	-0.0003521566395832121	-0.0006324233201603358	-0.0008146176209617995	-0.0009463893548666835	-0.0010704328471340396
ce3-Micro-OPC	56.0	0.27356344	0.351529	0.4768898	0.554623	0.6207437	0.6993104	0.7362774	0.5298481593775423	0.5505669165340908	0.5091294022209937	-0.0003194844626763782	-0.0005539877559617157	-0.0006959403764871253	-0.0008280499460980861	-0.000935623447972378
ce3-Micro-OPC	56.5	0.27269173	0.35047606	0.4771731	0.5555797	0.6215311	0.69938934	0.7358773	0.5296794309013284	0.5505022404387193	0.5088566213639375	-0.00028026668057712367	-0.0004624609813785874	-0.0005942327152834714	-0.0007182762075508276	-0.0008009758059821515
ce3-Micro-OPC	57.0	0.27328113	0.34992597	0.47704825	0.5556004	0.6204805	0.69966865	0.7346401	0.5295286749148659	0.5505326045648867	0.508524745264845	-0.00023450329328533748	-0.00037645591381074706	-0.0005085654834217079	-0.0006161389852959998	-0.0006655607672345631
ce3-Micro-OPC	57.5	0.27155706	0.34916094	0.47697622	0.5545765	0.6213619	0.6995351	0.7344943	0.5293991642207513	0.5506121711845121	0.5081861572569905	-0.0001821943008014637	-0.00031396603470634776	-0.0004380095269737039	-0.0005207091254050278	-0.0005284491778013711
ce3-Micro-OPC	58.0	0.27068216	0.34897846	0.47786492	0.5546282	0.62188625	0.6984702	0.73499525	0.5292941716215805	0.550681246679562	0.5079070965635991	-0.00014195262052540958	-0.00027406219013637045	-0.0003816356920106623	-0.00043105747394922567	-0.0003887118837533343
ce3-Micro-OPC	58.5	0.26984286	0.34816614	0.4784778	0.55430776	0.6231469	0.698452	0.7334745	0.5292169699199498	0.5506761894759623	0.5077577503639373	-0.00013177173390488406	-0.0002558152261722402	-0.0003385148246035641	-0.0003462548769999074	-0.00024541973116232185
ce3-Micro-OPC	59.0	0.26860014	0.3484354	0.4781557	0.55456614	0.62213045	0.6984823	0.73257613	0.5291522190010551	0.5505392940590365	0.5077651439430738	-0.00013210956961096088	-0.0002396830714852527	-0.0002891048534238161	-0.00024675926322792474	-7.903064869907439e-05
ce3-Micro-OPC	59.5	0.26676655	0.3464561	0.47782886	0.5541786	0.622136	0.7007351	0.7323169	0.5290851981860449	0.5502982051498058	0.5078721912222841	-0.00012404349226735611	-0.00020674309069868002	-0.00021448314309502337	-0.0001136479972574378	0.00010491878202034677
ce3-Micro-OPC	60.0	0.2672672	0.34619153	0.47890103	0.5550392	0.6227441	0.70199466	0.73389244	0.5290201094314442	0.5500240390814651	0.5080161797814232	-0.00010757350187429182	-0.0001569952838128552	-0.00011464969361696387	5.3078920911886485e-05	0.00028328522858867
ce3-Micro-OPC	60.5	0.26622882	0.3452377	0.47871584	0.5546747	0.62234974	0.70263433	0.73364544	0.5289611546937776	0.5497839642311685	0.5081383451563867	-8.26995984313239e-05	-9.043965082766725e-05	1.039549500991832e-05	0.00022896227428770288	0.00045804251788328365
ce3-Micro-OPC	61.0	0.26732308	0.34473503	0.4787976	0.5561827	0.62183905	0.70183027	0.7342852	0.5289125359295699	0.5496312930861186	0.5081937787730212	-4.942178193856339e-05	-7.0761917426720444e-06	0.0001606524227861783	0.0003908587304629618	0.0006311644767825753
ce3-Micro-OPC	61.5	0.26748446	0.34508818	0.4771491	0.5563018	0.6204084	0.70222914	0.7340128	0.5288784550953463	0.5495972122518948	0.5081596979387977	-7.740052396343344e-06	9.309509344124223e-05	0.0003116618727190268	0.0005407421163146076	0.0008046249321634891
ce3-Micro-OPC	62.0	0.26703343	0.34416535	0.478086	0.5573793	0.6209516	0.70315254	0.7338829	0.5288631141476313	0.5496859236850222	0.5080403046102404	4.234559019589135e-05	0.0002100742047247417	0.0004402805124015252	0.0006805862587211386	0.0009803977109040796
ce3-Micro-OPC	62.5	0.26632187	0.34443176	0.47724995	0.55614644	0.6212621	0.7030489	0.73354733	0.5288707150429499	0.5498746446929708	0.5078667853929291	0.00010083514583758557	0.00031940192511537013	0.0005484821687109509	0.0008123649845598324	0.001160456639881735
ce3-Micro-OPC	63.0	0.26608613	0.34539157	0.47764868	0.55588245	0.6206938	0.7046052	0.7343739	0.5289054597378272	0.550118466701588	0.5076924527740664	0.00016772861452885035	0.00039793492220563387	0.0006382406685252473	0.0009380521207081882	0.001346775545974066
ce3-Micro-OPC	63.5	0.2645545	0.34411773	0.47697622	0.5559239	0.62047213	0.70639706	0.7358773	0.5289715501887875	0.5503586252467689	0.5075844751308061	0.00021856677927778456	0.00044764702287336533	0.0007115298387222468	0.0010596214940441495	0.0015413282560590158
ce3-Micro-OPC	64.0	0.2657305	0.3424815	0.47720912	0.55526674	0.6221471	0.70513994	0.7351411	0.5290731883523561	0.5505324079083685	0.5076139687963436	0.00023020630767678352	0.00047051205399639695	0.0007703235061793379	0.0011790469314452157	0.0017460885970141948
ce3-Micro-OPC	64.5	0.2658897	0.3416381	0.47668093	0.55465144	0.6227802	0.7061767	0.7351665	0.5291901169680653	0.5505767248205451	0.5078035091155855	0.00022908024359558077	0.0004929630594444623	0.000841054714766365	0.0013227614767812312	0.001971278562874601
ce3-Micro-OPC	65.0	0.26488307	0.34112146	0.4771419	0.5554478	0.6219612	0.7065502	0.7337816	0.5293033946600328	0.5505204405140942	0.5080863488059715	0.00024030574631961343	0.0005401171985025544	0.0009488406237684321	0.0015158822893374113	0.0022220796710101798
ce3-Micro-OPC	65.5	0.26481694	0.3390999	0.47819656	0.55497974	0.62192786	0.7062104	0.734225	0.5294191972116609	0.5504448032225936	0.5083935912007281	0.0002638828158488815	0.0006119744711707842	0.0010936812331856505	0.0017421983192790202	0.002492905033300463
ce3-Micro-OPC	66.0	0.2633916	0.33829507	0.48019812	0.5582842	0.6215145	0.70778495	0.73482084	0.5295437004063525	0.5504231696443422	0.5086642311683627	0.0002998114521829409	0.0007085348774488187	0.0012755765430177979	0.0019817739246905663	0.002778167761624206
ce3-Micro-OPC	66.5	0.26338336	0.33740008	0.48110622	0.55745447	0.62171423	0.70873606	0.7361631	0.5296830800275097	0.5505082786732198	0.5088578813817997	0.00034809165532190267	0.000829798417336769	0.0014783155034301387	0.0022290222174515817	0.003072280967860941
ce3-Micro-OPC	67.0	0.26240692	0.33787876	0.48089418	0.55639756	0.6218085	0.7089172	0.7369066	0.5298435118585354	0.5507229810965253	0.5089640426205455	0.0004087234252658778	0.000975765090834857	0.0016819624725076254	0.0024783563094412653	0.003369657763889977
ce3-Micro-OPC	67.5	0.26300964	0.33884525	0.48053285	0.5571824	0.6220222	0.7070647	0.73702735	0.5300311716828316	0.5510567776937645	0.5090055656718988	0.0004817067620148663	0.001130223848108236	0.001880930562129679	0.002724189312539038	0.0036647112615909583
ce3-Micro-OPC	68.0	0.2627454	0.33850002	0.47988755	0.5581649	0.6241784	0.70824814	0.73795307	0.5302522352838013	0.5514692811378626	0.5090351894297399	0.0005670416655689792	0.0012732390472417476	0.0020696328841753875	0.0029609343386240994	0.003951854572842639
ce3-Micro-OPC	68.5	0.26297042	0.3400542	0.47953373	0.55745447	0.62422574	0.71032476	0.73858356	0.5305128784448465	0.5518994862973263	0.5091262705923667	0.0006485170860933698	0.0013992238001148127	0.002242482550524172	0.003183004499576092	0.004225500809524885
ce3-Micro-OPC	69.0	0.26297042	0.33951223	0.48007292	0.558292	0.6262924	0.7107463	0.73915076	0.5308192769493703	0.5522784965053829	0.5093600573933577	0.0007061973816727685	0.0015025912186064083	0.00239389267305512	0.00338481290727366	0.004480063083516561
ce3-Micro-OPC	69.5	0.26194674	0.33913228	0.48038834	0.55964965	0.62544787	0.7107709	0.7399258	0.5311613955309399	0.552564770053701	0.5097580210081788	0.000750706714021443	0.0015939654644308021	0.0025344874134827222	0.003576983723431515	0.004726165556532047
ce3-Micro-OPC	70.0	0.2613278	0.34089458	0.48265922	0.5616779	0.62591606	0.7117286	0.7416731	0.531525474331043	0.5527873036796604	0.5102636449824256	0.0007963938369336399	0.0016876952913823517	0.0026786155256008914	0.0037738657018437927	0.004976043744722269
ce3-Micro-OPC	70.5	0.26124117	0.34064177	0.4833496	0.5617872	0.62683076	0.7120583	0.7410178	0.5319121022449613	0.5529864179771542	0.5108377865127685	0.0008432587504093592	0.0017837806994612793	0.002826277009410072	0.003975458842510604	0.005227275925239527
ce3-Micro-OPC	71.0	0.26151553	0.34002614	0.4836225	0.5617039	0.627442	0.7127213	0.7391476	0.5323218681679767	0.5531991838112806	0.5114445525246727	0.0008913014544487119	0.0018822216886672516	0.002977471864910153	0.0041796499077886295	0.005479399370276861
ce3-Micro-OPC	71.5	0.26182085	0.3394777	0.48381814	0.56144625	0.6267861	0.71333236	0.741152	0.5327553609953707	0.5534548164607574	0.5120559055299839	0.0009405219490519201	0.001983018259000713	0.003132200092101245	0.004384017174830168	0.005731951352027975
ce3-Micro-OPC	72.0	0.2622872	0.33917546	0.48423615	0.5623705	0.62763184	0.7141941	0.7422009	0.5332131696224254	0.553771146423479	0.5126551928213717	0.0009909202342185397	0.002086170410461441	0.0032883484533399177	0.004588097915828149	0.005984469142685689
ce3-Micro-OPC	72.5	0.26303855	0.33747122	0.48474857	0.5628916	0.62960005	0.71536314	0.7420601	0.5336958829444226	0.5541526618661113	0.5132391040227339	0.0010424963099487927	0.002191678143049325	0.003443495225778248	0.004791429402976055	0.006236490014443263
ce3-Micro-OPC	73.0	0.2630303	0.3381462	0.48510644	0.56293595	0.630048	0.71739596	0.7447041	0.5342040898566439	0.5545905898606937	0.5138175898525942	0.0010952501762429012	0.002297428219121378	0.003597177681609609	0.004993548908467149	0.0064875512394941826
ce3-Micro-OPC	73.5	0.26367867	0.33718234	0.48458177	0.56337386	0.6320916	0.7164657	0.74506694	0.5347383792543714	0.5550651977884986	0.5144115607202442	0.0011491818331005321	0.0024009989158294553	0.0037489330930272624	0.005193993704494471	0.006737190090031375
ce3-Micro-OPC	74.0	0.26406282	0.33736128	0.4843449	0.5636268	0.6319934	0.71871877	0.74756956	0.5352993400328868	0.5555501628032735	0.5150485172625001	0.0012021780428784767	0.002501927505366708	0.003898298732224248	0.005392301063251281	0.006984943838248214
ce3-Micro-OPC	74.5	0.26458344	0.3379629	0.48305988	0.56188875	0.63329923	0.7190669	0.74880123	0.5358875610874719	0.5560187346627544	0.5157563875121894	0.0012518170827289232	0.0025997512599267303	0.0040448118713939385	0.005588008256930843	0.0072303497563380725
ce3-Micro-OPC	75.0	0.26493266	0.33854315	0.4815642	0.5601095	0.63400775	0.71816576	0.7511215	0.5365015180757653	0.5564804648477826	0.516522571303748	0.001299749462488231	0.002696120689345771	0.004190123020372805	0.0057827657953697376	0.0074745463562310155
ce3-Micro-OPC	75.5	0.2671141	0.33928338	0.48213568	0.5616128	0.6345423	0.7186038	0.7511701	0.5371393781702009	0.556961699667855	0.5173170566725467	0.001347934177197807	0.0027929947886650153	0.00433619117420192	0.005978532673609149	0.007718961169699501
ce3-Micro-OPC	76.0	0.26673347	0.34005204	0.4828716	0.56298286	0.6352405	0.7202305	0.7507494	0.5378012675382535	0.5574651531631347	0.5181373819133723	0.0013963712268575401	0.0028903735578845735	0.0044830163328815065	0.006174796893742784	0.007963564998699657
ce3-Micro-OPC	76.5	0.26802877	0.33898336	0.48308885	0.5629463	0.6360802	0.7218636	0.7517918	0.5384873123473987	0.5579933803278948	0.5189812443669025	0.0014450606114672082	0.002988256997004113	0.004630598496411342	0.006371026992501694	0.008208328645187057
ce3-Micro-OPC	77.0	0.26713064	0.34030908	0.4836708	0.5645845	0.63846844	0.7223536	0.75372463	0.5391976387651111	0.5585486534611792	0.5198466240690429	0.0014940023310270334	0.0030866451060239664	0.004778425666885244	0.006567193771842117	0.00845322291111783
ce3-Micro-OPC	77.5	0.26754862	0.34103718	0.4840984	0.56639284	0.6409198	0.72270644	0.75584465	0.5399323729588659	0.5591330281783045	0.5207317177394273	0.0015431963855369046	0.003185537884944134	0.004925966381034486	0.006763268033719849	0.008698218598447993
ce3-Micro-OPC	78.0	0.26818404	0.341048	0.48459142	0.5675522	0.6423666	0.72433203	0.7582055	0.5406916410961381	0.5597486106594896	0.5216346715327866	0.001592642774996933	0.003284423335858211	0.0050731914408150836	0.006959220580090797	0.008943286509133674
ce3-Micro-OPC	78.5	0.2673065	0.33975187	0.48540637	0.56900144	0.64177054	0.7247765	0.7606947	0.5414755693444028	0.5603980365944635	0.522553102094342	0.0016423414994072294	0.003382769995497581	0.0052200716481829446	0.0071550222129110885	0.009188397445130447
ce3-Micro-OPC	79.0	0.2673065	0.34049052	0.48729005	0.5705447	0.64316195	0.7254343	0.7625381	0.542284283871135	0.561085169007786	0.523483398734484	0.001691780560861278	0.0034805486658181506	0.005366577805093864	0.0073506437341367414	0.00943352220839444
ce3-Micro-OPC	79.5	0.26642114	0.3426459	0.4861832	0.5710229	0.6435855	0.7242194	0.7615765	0.54311791084381	0.5618160150121917	0.5244198066754283	0.0017404284960903516	0.003577730148775715	0.005512680713503859	0.007546055945723218	0.009678631600881338
ce3-Micro-OPC	80.0	0.2686892	0.34463537	0.48751304	0.57129365	0.6448288	0.72654754	0.7625086	0.5439760644319963	0.5626124321305855	0.5253396967334071	0.0017887681049568727	0.003674797244232586	0.0056588631732754635	0.007741741647533162	0.009924208422453895
ce3-Micro-OPC	80.5	0.2706614	0.3459682	0.48762694	0.57059467	0.6468926	0.72802687	0.76514006	0.5448583393399004	0.5634984415984052	0.5262182370813955	0.0018373016526853636	0.0037722522174135076	0.005805627449632866	0.007938203104790986	0.010170726961064802
ce3-Micro-OPC	81.0	0.27338699	0.3454761	0.48583466	0.57137775	0.6475521	0.73011386	0.7672815	0.5457648325369532	0.5644857847693502	0.5270438803045562	0.0018860291392757134	0.003870095068318591	0.00595297354257629	0.008135440317497022	0.010418039882944097
ce3-Micro-OPC	81.5	0.2766363	0.34668168	0.48355004	0.571909	0.64770347	0.73116726	0.7691174	0.5466956409925857	0.5655861914799868	0.5278050905051846	0.001934950564728144	0.003968325796947503	0.006100901452105623	0.008333425308379439	0.010665968153344085
ce3-Micro-OPC	82.0	0.27620384	0.34883073	0.48301402	0.57253	0.6500518	0.7346148	0.7678136	0.5476508616762289	0.5668109520049521	0.5284907713475057	0.0019840659290428775	0.004066944403300576	0.006249411178221309	0.008532010743668383	0.010914332737517296
ce3-Micro-OPC	82.5	0.27514806	0.35000423	0.48230696	0.5734701	0.6539702	0.7342535	0.7705163	0.5486305915573139	0.5681704850801295	0.5290906980344983	0.002033375232219359	0.004165950887377479	0.0063984747436512945	0.008731017588615941	0.011162954600715924
ce3-Micro-OPC	83.0	0.27641588	0.35135275	0.48166785	0.5737099	0.656197	0.7361218	0.77467155	0.5496349276052718	0.5696739573866075	0.529595897823936	0.002082878474257699	0.004265345249178432	0.006547944814625506	0.008930266808474419	0.011411654708192387
ce3-Micro-OPC	83.5	0.27703974	0.35288543	0.48162928	0.57462484	0.65671057	0.7351189	0.77419466	0.5506639667895332	0.5713290080998413	0.5299989254792251	0.00213257565515812	0.004365099511431936	0.0066976423563965826	0.009129579368496565	0.011660254025199102
ce3-Micro-OPC	84.0	0.27696487	0.35522237	0.48196205	0.57542443	0.6578687	0.73742807	0.7760973	0.5517178060795295	0.573141615940553	0.5302939962185059	0.0021824667749207327	0.004465066340367807	0.00684738833421672	0.009328776233934688	0.011908573516988374
ce3-Micro-OPC	84.5	0.27824435	0.35774443	0.48230213	0.5751235	0.6584585	0.7422009	0.77753234	0.5527965424446913	0.575116119737002	0.5304769651523806	0.002232523856273816	0.004565066701238463	0.0069970037133384455	0.009527678370040982	0.012156434148812845
ce3-Micro-OPC	85.0	0.2793269	0.3594895	0.48325545	0.5760398	0.65901965	0.7447619	0.7795272	0.5539002728544502	0.5772553753391821	0.5305451703697183	0.0022825995654470743	0.004664921559295987	0.007146309459013955	0.009726106742067642	0.012403656885924375
ce3-Micro-OPC	85.5	0.27944142	0.36155874	0.48429656	0.57780874	0.66197354	0.7479982	0.7843057	0.5550290663009652	0.5795613101163459	0.5304968224855844	0.002332542844964647	0.00476447985706463	0.007295154513767166	0.009923910292539029
ce3-Micro-OPC	86.0	0.2809644	0.36148643	0.48449233	0.58084124	0.66471905	0.7491208	0.78517437	0.5561828724198973	0.5820354737296893	0.5303302711101052	0.0023823219938489126	0.004863709893566881	0.007443507176620567	0.0101210573204773
ce3-Micro-OPC	86.5	0.2845132	0.3601636	0.48489606	0.58044577	0.6659609	0.7500833	0.78626746	0.5573616091459298	0.5846776081027578	0.5300456101891018	0.002431937012099983	0.004962611668802519	0.007591367447574382
ce3-Micro-OPC	87.0	0.28704607	0.36163983	0.48518142	0.5815956	0.66623807	0.75010276	0.7860474	0.5585651944137462	0.5874855562713914	0.529644832556101	0.0024813878997179684	0.005061185182771655	0.007738735326628388
ce3-Micro-OPC	87.5	0.28803763	0.36015266	0.48765844	0.58081734	0.6653777	0.75189215	0.78658926	0.5597935461580298	0.5904555911280818	0.5291315011879778	0.0025306746567025362	0.005159430435474399
ce3-Micro-OPC	88.0	0.28857756	0.36148643	0.4874985	0.58115727	0.6617993	0.7521708	0.7883906	0.5610465823134642	0.5935827721620053	0.528510392464923	0.0025797972830536864	0.005257347426910419
ce3-Micro-OPC	88.5	0.2899763	0.36505365	0.4890313	0.5838675	0.66162807	0.7528679	0.79206735	0.5623242208147323	0.5968612862102232	0.5277871554192415	0.002628755778771863
ce3-Micro-OPC	89.0	0.29325974	0.3654293	0.48913082	0.58345205	0.66520274	0.75456285	0.7927707	0.5636263795965178	0.6002847466112455	0.5269680125817902	0.002677550143856733
ce3-Micro-OPC	89.5	0.29291558	0.3660886	0.49010462	0.5847788	0.6652698	0.7560172	0.7912896	0.5649529765935042	0.6038464402021926	0.5260595129848158
ce3-Micro-OPC	90.0	0.29412037	0.36580727	0.4893833	0.5860353	0.66555846	0.75721985	0.7934508	0.5663039297403746	0.6075395218883591	0.52506833759239
ce4-In3-In2-Astro	5.0	0.4009985	0.407992	0.39808598	0.38404545	0.3673531	0.35108948	0.34021837	0.3675526427780042	0.3709342022400634	0.364171083315945	-0.00857114479671689	-0.016803152152709	-0.024673257204185506	-0.032158695087355194	-0.03923670093842713
ce4-In3-In2-Astro	5.5	0.39689624	0.4009489	0.39098805	0.37161237	0.3629026	0.34377778	0.33627507	0.3632261010035421	0.3664155922422327	0.3600366097648514	-0.008404421684328367	-0.016458323496036487	-0.024138940571333478	-0.031423508046428184	-0.038295366473772574
ce4-In3-In2-Astro	6.0	0.38842565	0.39386934	0.38380054	0.3691099	0.35601893	0.3408989	0.33432442	0.3589814979812873	0.3619876982414272	0.3559752977211475	-0.00823200735599211	-0.016102112407468616	-0.023587550290638304	-0.030665556141710237	-0.037340734806286635
ce4-In3-In2-Astro	6.5	0.38224304	0.3862962	0.37604615	0.36428943	0.35120043	0.33535972	0.32886657	0.3548216793192137	0.3576539204535414	0.3519894381848861	-0.00805390181170812	-0.01573451888700511	-0.023019086362099817	-0.029890944789444207	-0.03637722800260179
ce4-In3-In2-Astro	7.0	0.3768123	0.37908232	0.37125713	0.35779253	0.34405926	0.33223653	0.32640484	0.3507494906252952	0.3534176482752895	0.3480813329753009	-0.007870105051476506	-0.015355542934646194	-0.022433548785718127	-0.029108727450294525	-0.035409268129351024
ce4-In3-In2-Astro	7.5	0.37183306	0.37249976	0.3634686	0.3519186	0.3401363	0.32481104	0.319831	0.3467677775075056	0.3492822443283642	0.344253310686647	-0.0076806170752969916	-0.014965184550391697	-0.021837042977736087	-0.028323326190893672	-0.0344412772531667
ce4-In3-In2-Astro	8.0	0.3665591	0.3665437	0.3563071	0.3439553	0.33599716	0.32078648	0.31470934	0.3428793855738187	0.3452510242042264	0.340507746943411	-0.007485437883169688	-0.014563443734241621	-0.02123862239881802	-0.027539163077874518	-0.03347767744068131
ce4-In3-In2-Astro	8.5	0.36026868	0.36110085	0.35012814	0.33685902	0.3295271	0.31637225	0.31139922	0.3390871604322086	0.3413272319317658	0.3368470889326515	-0.007284567475094705	-0.014156425902439096	-0.02064270911559668	-0.02676066017786971	-0.03252289075852782
ce4-In3-In2-Astro	9.0	0.35669142	0.35683775	0.3439012	0.33190995	0.32480428	0.31250045	0.3061683	0.335393947690649	0.3375140120337105	0.3332738833475874	-0.0070780058510719335	-0.013753184515648331	-0.02005372519470483	-0.02599223955751162	-0.031581339273338505
ce4-In3-In2-Astro	9.5	0.35292682	0.35391393	0.3404538	0.3266339	0.32135618	0.30940658	0.30315575	0.3318025929571139	0.333814380271862	0.3297908056423657	-0.0068718584273443906	-0.013358141640501975	-0.019476092702775005	-0.025238323283433117	-0.03065744505174628
ce4-In3-In2-Astro	10.0	0.34712642	0.35005206	0.33350486	0.32253888	0.31937268	0.3071603	0.29783237	0.3283159418395771	0.3302311966881355	0.3264006869910186	-0.006675178664576398	-0.012975719343632897	-0.018914233706439687	-0.02450333342226657	-0.029755630160383573
ce4-In3-In2-Astro	10.5	0.34031555	0.34439278	0.33006346	0.31951976	0.31527692	0.30240026	0.2941855	0.3249307345297695	0.3267610702628206	0.3231003987967185	-0.006486283213157584	-0.012604234275430615	-0.018366464856088727	-0.02378558662440189	-0.028874211249640014
ce4-In3-In2-Astro	11.0	0.33654225	0.33958995	0.3248599	0.31389767	0.31054464	0.2986153	0.28996164	0.3216407631750007	0.3233976407454479	0.3198838856045535	-0.006300540679056499	-0.01223905504186329	-0.017828154757690173	-0.023080451495807175	-0.027989948846136703
ce4-In3-In2-Astro	11.5	0.32795984	0.33415446	0.31875467	0.30844077	0.3038799	0.29433036	0.28940663	0.3184444513166119	0.3201391054330348	0.316749797200189	-0.00611795106227303	-0.011880181642931142	-0.017299303411244304	-0.02238792803648243	-0.027087269584643803
ce4-In3-In2-Astro	12.0	0.3245669	0.32979742	0.31518337	0.30563977	0.30343017	0.29233027	0.28738907	0.3153402224959442	0.3169835400097167	0.3136969049821717	-0.0059385143628067905	-0.011527614078633674	-0.016779910816750676	-0.021689408167080204	-0.026170725536336703
ce4-In3-In2-Astro	12.5	0.32207766	0.32297036	0.31110653	0.30291724	0.30155236	0.2880481	0.28660697	0.3123265002543389	0.3139288856788668	0.310724114829811	-0.005762230580658112	-0.011181352348971274	-0.0162699769742094	-0.020969318522370772	-0.02524486877239157
ce4-In3-In2-Astro	13.0	0.31948778	0.32002506	0.3080682	0.30258173	0.2966208	0.28589416	0.28665087	0.3094017081331374	0.3109729474768695	0.3078304687894053	-0.005589099715826884	-0.010841396453943886	-0.015750893804273414	-0.020232211173529913	-0.024314251363984185
ce4-In3-In2-Astro	13.5	0.31780896	0.3172341	0.30486628	0.2990848	0.29189405	0.2836927	0.28229675	0.3065642696736808	0.308113405175723	0.3050151341716385	-0.005419121768313162	-0.010507746393551287	-0.01520708794171266	-0.01948263819173346	-0.0233834253822901
ce4-In3-In2-Astro	14.0	0.31626162	0.31608504	0.30194885	0.29603004	0.28991136	0.28230092	0.2803038	0.3038126084173105	0.3053478358716182	0.3022773809630028	-0.005252296738117002	-0.01016179408844653	-0.014643111457703029	-0.0187251516481573	-0.0224569428984856
ce4-In3-In2-Astro	14.5	0.3140995	0.31502604	0.29965556	0.2931233	0.28806275	0.28059968	0.27803415	0.3011451479053676	0.3026737451894757	0.2996165506212596	-0.005088624625238125	-0.009787966173399498	-0.014063516423420297	-0.01796430361397694	-0.02153935598374601
ce4-In3-In2-Astro	15.0	0.3113568	0.312146	0.29579252	0.29174307	0.2862683	0.27997464	0.27703974	0.2985603116791935	0.3000886027075706	0.2970320206508165	-0.004909497350329528	-0.009390814719586027	-0.0134728549100403	-0.017204646160368597	-0.020635216709247506
ce4-In3-In2-Astro	15.5	0.30874783	0.30962268	0.2951075	0.28909674	0.2831521	0.2782735	0.27728102	0.2960565232801295	0.2975898770597053	0.2945231695005537	-0.004699341548161373	-0.008974891798182172	-0.012875678988738815	-0.016450731358507886	-0.019749077146165805
ce4-In3-In2-Astro	16.0	0.30780995	0.30898714	0.29537854	0.28780538	0.2819109	0.27608117	0.2754247	0.293650814328864	0.2951926246061513	0.2921090040515766	-0.004481317369256499	-0.008563357559710771	-0.01229514881003907	-0.015725719358917978	-0.018904097445024082
ce4-In3-In2-Astro	16.5	0.30535653	0.3068747	0.29273304	0.28554514	0.27836922	0.27424654	0.27426317	0.2913571817319681	0.2929090180928615	0.2898053453710747	-0.004275550250020799	-0.008176337440577441	-0.011751389810346513	-0.015049735598004432	-0.018039091659211526
ce4-In3-In2-Astro	17.0	0.30224627	0.3036244	0.2903157	0.28206939	0.2748032	0.27450407	0.2722519	0.2891694969596075	0.2907324026728918	0.2876065912463231	-0.0040820401904542725	-0.00781383144078257	-0.011244401989661479	-0.014422780075767583	-0.017087658536150185
ce4-In3-In2-Astro	17.5	0.30051306	0.30420297	0.28608015	0.2804309	0.27369836	0.27255893	0.27052462	0.2870816314819473	0.288656303631055	0.2855069593328396	-0.0039007871905566427	-0.007475839560325714	-0.010774185347983634	-0.013763541409190727	-0.01607216327149702
ce4-In3-In2-Astro	18.0	0.298268	0.3018455	0.28330654	0.27848372	0.27391845	0.2708376	0.27008528	0.2850874567691532	0.2866743569393557	0.2835005565989508	-0.003731791250328298	-0.007162361799207206	-0.01034073988531331	-0.013005618345695913	-0.015014971060909321
ce4-In3-In2-Astro	18.5	0.2972454	0.3007217	0.28238016	0.27784482	0.2713269	0.26870576	0.26976827	0.2831808442913907	0.2847802541155998	0.2815814344671815	-0.0035750523697690717	-0.006873398157426991	-0.009862754218634084	-0.012171376080940377	-0.013938447100044271
ce4-In3-In2-Astro	19.0	0.29650515	0.29622132	0.28217158	0.27602506	0.27181214	0.26637772	0.27015367	0.2813556655188249	0.2829677016077933	0.2797436294298566	-0.0034305705488789084	-0.006608948634985012	-0.009273827095367615	-0.011283179810581023	-0.012864956584558607
ce4-In3-In2-Astro	19.5	0.29400072	0.29284003	0.28143966	0.27580887	0.26878235	0.2644099	0.2689646	0.2796057919216216	0.281230394320447	0.2779811895227961	-0.003298345787657919	-0.006287701848865013	-0.008596323711171305	-0.0103633947302752	-0.011816864710109898
ce4-In3-In2-Astro	20.0	0.29160467	0.29322615	0.27942267	0.27584213	0.26732308	0.2636415	0.26776177	0.277925094969946	0.2795620026221855	0.2762881873177065	-0.003178378086106104	-0.0058432565464887065	-0.007852609261702115	-0.009434386035679698	-0.010816536672355104
ce4-In3-In2-Astro	20.5	0.29015017	0.29157743	0.27749735	0.27597517	0.2664108	0.26409382	0.26684102	0.2763074461339637	0.2779561720660119	0.2746587202019154	-0.0029893560612070935	-0.005297977923513386	-0.00706504894261728	-0.008518518922451979	-0.009886337666951295
ce4-In3-In2-Astro	21.0	0.2883913	0.28975847	0.27563015	0.27539948	0.26690307	0.2630592	0.26583183	0.2747467168838399	0.2764065350647589	0.273086898702921	-0.0026648784603826026	-0.004674231175596011	-0.006256007949573594	-0.007638158586249	-0.009048632889555597
ce4-In3-In2-Astro	21.5	0.28513357	0.2889795	0.2758837	0.27350947	0.26511037	0.2624688	0.26455864	0.2733180900727566	0.2749861665661117	0.2716500135794015	-0.0023086218623062926	-0.004075692881410187	-0.005529162861244885	-0.006896981605744201	-0.008309142857553409
ce4-In3-In2-Astro	22.0	0.2827661	0.2877719	0.27473256	0.2738458	0.26367453	0.2607029	0.2632285	0.2720818384234573	0.273754976289672	0.2704087005572426	-0.0020093527152134083	-0.0035911294891909917	-0.004973280125866397	-0.006383754429172994	-0.007649196678703285
ce4-In3-In2-Astro	22.5	0.28095815	0.28534666	0.27412194	0.27363193	0.26322025	0.25951138	0.26317483	0.2710094682104503	0.2726871979953359	0.2693317384255647	-0.001767071019103894	-0.0032205409989385925	-0.004588359743437909	-0.006000520995247116	-0.007054572434222917
ce4-In3-In2-Astro	23.0	0.27745992	0.28405175	0.27245727	0.2732998	0.2625452	0.25928676	0.2630881	0.2700724857082439	0.2717568296500515	0.2683881417664364	-0.0015817767739775834	-0.002963927410652989	-0.004374401713959586	-0.005639843963489877	-0.0065110482053301055
ce4-In3-In2-Astro	23.5	0.27658224	0.28314167	0.27261496	0.27295527	0.26259473	0.2596165	0.2626298	0.2692423971913464	0.27093695163675	0.2675478427459429	-0.0014534699798346984	-0.0028212887243340146	-0.004233449976143222	-0.0052875014151190225	-0.0060044020732425984
ce4-In3-In2-Astro	24.0	0.27557403	0.28101024	0.27051634	0.2732583	0.26082456	0.25948873	0.26266077	0.2684907089342663	0.2701992971661444	0.2667821207023883	-0.0013821506366754055	-0.0027926249399820025	-0.004058067189512293	-0.004929271431352522	-0.005520412119177975
ce4-In3-In2-Astro	24.5	0.27575693	0.28010795	0.2709599	0.27157158	0.25852245	0.2598432	0.26233882	0.2677889272115117	0.2695141082989694	0.266063746124054	-0.0013678187444993162	-0.0027799799963085237	-0.003834031435284324	-0.0045509320934079	-0.005044856424354094
ce4-In3-In2-Astro	25.0	0.27497977	0.2788917	0.2710304	0.27235147	0.25850597	0.2595588	0.26206228	0.2671085582975909	0.2688502751296426	0.2653668414655392	-0.001410474303306597	-0.002675916552836888	-0.0035471207946771166	-0.00413826148250257	-0.004563513069988312
ce4-In3-In2-Astro	25.5	0.2740202	0.27828807	0.27107602	0.27262533	0.2586007	0.25916934	0.2616558	0.2664211084670124	0.2681757069701274	0.2646665099638973	-0.0014121612518092075	-0.002466212690785008	-0.003183113348908584	-0.0036770376798547777	-0.004062160137298709
ce4-In3-In2-Astro	26.0	0.27355927	0.2780716	0.27064484	0.27006042	0.25782636	0.25668186	0.26151964	0.2656980839942843	0.2674578653665905	0.2639383026219781	-0.0012654422495302908	-0.0021366464913705197	-0.002727787179195973	-0.003153038766681715	-0.0035265757075029214
ce4-In3-In2-Astro	26.5	0.27379388	0.27503172	0.27016816	0.26949275	0.25612015	0.25604197	0.26029053	0.2650089472152032	0.2667628123171894	0.263255082113217	-0.0010540514389758004	-0.0017709520970993764	-0.00226487642804557	-0.002649998885489502	-0.0030404939231064576
ce4-In3-In2-Astro	27.0	0.27347833	0.2734368	0.2695694	0.26949275	0.25602344	0.25550306	0.25986177	0.264432641744754	0.2661722322460763	0.2626930512434318	-0.0008712042418402288	-0.001462344929665682	-0.0018875965171514242	-0.0022611334579726305	-0.0026428861542980298
ce4-In3-In2-Astro	27.5	0.27390185	0.27268967	0.26903087	0.26916134	0.25532618	0.2555524	0.26007202	0.2639548957762274	0.2656773407163548	0.2622324508361	-0.000716900658123576	-0.0012108249890697698	-0.0015959474465137014	-0.001986442484130657	-0.0022747473624297743
ce4-In3-In2-Astro	28.0	0.27312547	0.27126262	0.26792943	0.26774523	0.25531796	0.25537553	0.25955674	0.2635614375029138	0.2652690295356685	0.2618538454701591	-0.0005911406878254533	-0.0010163922753111954	-0.0013899292161324017	-0.001771681912457801	-0.001928936066789566
ce4-In3-In2-Astro	28.5	0.2712108	0.27010393	0.2673003	0.2657822	0.25530562	0.25470522	0.2597381	0.2632379951181038	0.2649370542477363	0.2615389359884714	-0.0004939243309461938	-0.0008790467883901254	-0.0012695418260070812	-0.0015578467043061983	-0.0015983107866652801
ce4-In3-In2-Astro	29.0	0.27049145	0.27040443	0.2668617	0.26491612	0.25484914	0.25447497	0.25948253	0.2629702968150883	0.2646693559447208	0.2612712376854558	-0.0004252515874857421	-0.0007987885283069485	-0.0011805412246323477	-0.0013377953789641128	-0.0012757300413452355
ce4-In3-In2-Astro	29.5	0.26906192	0.26826683	0.26719272	0.2645855	0.25391182	0.2546682	0.25914666	0.2627440707871576	0.2644516628199123	0.2610364787544029	-0.0003851224574439316	-0.0007756174950608874	-0.0010639223733600045	-0.0011043864557190863	-0.0009540523501165854
ce4-In3-In2-Astro	30.0	0.26947203	0.26909092	0.26691136	0.2643789	0.2546867	0.25428587	0.2597814	0.2625450452276026	0.26426749016773	0.2608226002874751	-0.00037353694082120636	-0.0007552896371466056	-0.0009125437914783707	-0.0008504784538594934	-0.000626136232267871
ce4-In3-In2-Astro	30.5	0.2681923	0.269702	0.26685756	0.2644409	0.2537988	0.25445855	0.25949696	0.2623589483297137	0.2640985388310359	0.2606193578283914	-0.0003904950376169558	-0.0006787999159160729	-0.0007192639982751547	-0.0005689298926726538	-0.00028484020708657853
ce4-In3-In2-Astro	31.0	0.26827303	0.2696481	0.2678135	0.26555893	0.25343716	0.2538913	0.25877583	0.2621715082867814	0.2639253733887676	0.2604176431847952	-0.0003817526963253992	-0.0005390068506571644	-0.000476941513038287	-0.0002525992914466646	7.697720613952796e-05
ce4-In3-In2-Astro	31.5	0.26725686	0.26907435	0.26703963	0.264476	0.25296673	0.253431	0.25830206	0.2619684532920967	0.2637282346644029	0.2602086719197905	-0.0002883048782991171	-0.00032876896065819894	-0.000178434855055698	0.00010565483053037728	0.00046645748812196297
ce4-In3-In2-Astro	32.0	0.26632187	0.27025935	0.26715547	0.26430246	0.2533098	0.2531516	0.25864604	0.261789755590456	0.2635436206924422	0.2600358904884698	-0.00015725415433176515	-9.518881671288781e-05	0.0001291534048787346	0.0004587299024649272	0.0008364980680674039
ce4-In3-In2-Astro	32.5	0.26623917	0.2699423	0.26822957	0.26457104	0.2536673	0.25201797	0.2597216	0.2616801484137976	0.2634197389151199	0.2599405579124754	-4.046408235908183e-05	0.0001098700232434191	0.0003939597088294944	0.0007547623664210801	0.0011778566268145774
ce4-In3-In2-Astro	33.0	0.2656168	0.268596	0.26832712	0.26445326	0.25380087	0.25214732	0.25879437	0.2616325014361242	0.2633549463762516	0.2599100564959968	6.206533761887734e-05	0.00028640755921049976	0.0006159840567966923	0.000993752222399169	0.0015310691519808128
ce4-In3-In2-Astro	33.5	0.2668824	0.26861465	0.2679584	0.2644078	0.254991	0.2519995	0.25904983	0.2616396843314385	0.2633472763641932	0.2599320922986838	0.00015033410560250093	0.0004344237911885762	0.0007952264487801619	0.0012183207091736592	0.0018930077668295464
ce4-In3-In2-Astro	34.0	0.2671286	0.26929596	0.26798737	0.2643603	0.25439483	0.25146165	0.25973192	0.2616945667737431	0.2633936259033756	0.2599955076441106	0.00022434222159162243	0.000553918719177815	0.0009316868847802917	0.0014690038143619355	0.002260544594624714
ce4-In3-In2-Astro	34.5	0.26765415	0.2697227	0.26914063	0.26451734	0.2547484	0.25112098	0.26046166	0.261790018437041	0.2634890775666735	0.2600909593074085	0.0002840896855860753	0.000644892343177661	0.0010679866035711583	0.0017426736612270455	0.0026305517586293625
ce4-In3-In2-Astro	35.0	0.26788595	0.27009565	0.26904744	0.26499465	0.2545346	0.25180653	0.2607833	0.2619189089953347	0.2636265010280895	0.26021131696258	0.00032957649758619256	0.0007073446631886693	0.001244661592770313	0.0020362023730330914	0.002999901382107595
ce4-In3-In2-Astro	35.5	0.2668493	0.2696191	0.26896045	0.26570365	0.2537248	0.25098553	0.26010707	0.2620741081226271	0.2637965530627545	0.2603516631824997	0.0003608026575915857	0.000783896917985083	0.0014585839756409702	0.0023464620730432872	0.0033654655883226803
ce4-In3-In2-Astro	36.0	0.2670272	0.26977655	0.26981387	0.26621434	0.25418106	0.2506839	0.2600947	0.2622484854929209	0.2639880759942432	0.2605088949915986	0.0003777681656024767	0.0009150850951841205	0.0017066258754468988	0.0026703248845214023	0.0037241165005381105
ce4-In3-In2-Astro	36.5	0.26686585	0.26863533	0.26978484	0.26611096	0.25425094	0.25123385	0.26009676	0.2624349107802187	0.2641887758822049	0.2606810456782324	0.0004230942603934973	0.0010977813180493845	0.0019856594154517015	0.0030046629307310946	0.004072726242017932
ce4-In3-In2-Astro	37.0	0.26560026	0.26869333	0.2695963	0.26593313	0.25415844	0.25144935	0.26071528	0.2626262536585234	0.2643860350308296	0.2608664722862172	0.0005373169295816438	0.001328857709844422	0.0022925567189189255	0.0033463483349356338	0.004408166936025304
ce4-In3-In2-Astro	37.5	0.2651166	0.2689004	0.26960045	0.26532534	0.25366524	0.251669	0.26135463	0.2628580050406122	0.2646118701425984	0.2611041399386259	0.0006746870576558872	0.0015625651550582043	0.0025815686703375973	0.003649631981624435	0.004684689467049419
ce4-In3-In2-Astro	38.0	0.26541215	0.26869124	0.27022618	0.26561886	0.2539488	0.25129542	0.26152378	0.263163570588105	0.2649031610894273	0.2614239800867827	0.0007915407802627783	0.0017552397893372818	0.00280903140535399	0.00387085000644366	0.004918845349269563
ce4-In3-In2-Astro	38.5	0.26589385	0.26901844	0.27071115	0.26521787	0.25518635	0.2519523	0.26178786	0.2635326920982681	0.2652551370383955	0.2618102471581407	0.000887878097402317	0.00190688161268171	0.0029749449239685477	0.004010002409393532	0.00516743028305322
ce4-In3-In2-Astro	39.0	0.26683688	0.26725066	0.2706324	0.26733136	0.25631765	0.25237113	0.26142064	0.2639551113683678	0.2656627034011225	0.2622475193356131	0.0009636990090745035	0.0020174906250912117	0.003079309226180882	0.0041273045690067844	0.005425314751152377
ce4-In3-In2-Astro	39.5	0.26657835	0.26805568	0.27162343	0.26765415	0.25576836	0.2523424	0.26184562	0.2644205701956704	0.2661196293253028	0.2627215110660379	0.001019003515279393	0.0020870668265662307	0.0031221243119912145	0.004279552185650903	0.005687369236319517
ce4-In3-In2-Astro	40.0	0.267021	0.26816332	0.27162963	0.26887348	0.2567148	0.253355	0.26225007	0.2649188103774423	0.2666178695070748	0.2632197512478098	0.0010537916160167082	0.0021156102171063784	0.003163605559932281	0.0044616157420778735	0.005948464221306515
ce4-In3-In2-Astro	40.5	0.26601997	0.26791286	0.2731628	0.26917168	0.2582691	0.25310847	0.26260298	0.2654395737109498	0.2671471657437045	0.263731981678195	0.0010680633112868376	0.0021031207967118215	0.0032605486703715103	0.004668365721040124	0.006203470188865523
ce4-In3-In2-Astro	41.0	0.26660937	0.26892316	0.27547637	0.2696481	0.25856984	0.2536036	0.2622934	0.265972601993459	0.2676950469335865	0.2642501570533316	0.0010618186010896702	0.0021098139439155728	0.0034078241260611652	0.004894672605289807	0.006447257621748803
ce4-In3-In2-Astro	41.5	0.26648733	0.26948237	0.2782839	0.2713642	0.26013413	0.2550856	0.26286307	0.2665076370222366	0.2682472275235589	0.2647680465209143	0.0010350574854249839	0.0021924853590846727	0.0036003024097532865	0.005135406877578685	0.006674697002708452
ce4-In3-In2-Astro	42.0	0.26717824	0.27110296	0.27743077	0.27177688	0.26068434	0.255682	0.2629952	0.2670344205945487	0.2687882856965349	0.2652805554925624	0.0010479953428259026	0.002346005524971495	0.003832854004200137	0.005385439020659133	0.006880658814496399
ce4-In3-In2-Astro	42.5	0.26739755	0.2714451	0.27819648	0.27233902	0.26181468	0.2568218	0.2644822	0.2675426945076616	0.2693024758799678	0.2657829131353554	0.0011574278736596888	0.0025652449243283026	0.0041003493921537015	0.005639639517283468	0.007060013539865073
ce4-In3-In2-Astro	43.0	0.26759002	0.2738437	0.27905828	0.27280587	0.26198182	0.25869548	0.26424256	0.2680824159373746	0.2698362427257801	0.266328589148969	0.0012980101821455925	0.0027848586613742343	0.00433744367783323	0.005832663471670496	0.007200630081157788
ce4-In3-In2-Astro	43.5	0.26779282	0.27482396	0.2797226	0.2733704	0.26290438	0.25960618	0.26431692	0.2687001223813213	0.2704400440952442	0.2669602006673985	0.0014078170506686138	0.0029429215184940127	0.004482211643623779	0.005902585666205384	0.007299863502644999
ce4-In3-In2-Astro	44.0	0.26821715	0.2769191	0.2809894	0.27344304	0.26268348	0.26131544	0.2642632	0.2693804261195202	0.2711046486478797	0.2676562035911607	0.0014868484792286418	0.003039433495687638	0.004534653289524904	0.005902619899012196	0.007366813529968819
ce4-In3-In2-Astro	44.5	0.26822957	0.276994	0.28148553	0.27405965	0.26234087	0.26159185	0.2647508	0.2701079394319899	0.2718201778912101	0.2683957009727697	0.0015351044678253989	0.0030743945929551653	0.0044947686155367705	0.005892046451976385	0.007410579888770974
ce4-In3-In2-Astro	45.0	0.26951554	0.27848577	0.28215075	0.27379596	0.26372617	0.2608988	0.2658897	0.2708672745987488	0.2725750625523433	0.2691594866451543	0.001552585016458996	0.003047804810296262	0.004415771419783554	0.005879965050740177	0.007440262304693579
ce4-In3-In2-Astro	45.5	0.27001277	0.27999964	0.28242606	0.27590242	0.26429626	0.2617177	0.26639426	0.2716430438998153	0.2733552823590355	0.2699308054405951	0.0015392901251297664	0.0029596641477113717	0.004356941984150986	0.005875475420945575	0.00746496050337897
ce4-In3-In2-Astro	46.0	0.27070495	0.28102902	0.2830603	0.27737254	0.26563954	0.2633276	0.26653284	0.2724198596152078	0.2741440821435673	0.2706956370868484	0.0014952197938372658	0.002863186403324558	0.004327380034281181	0.005887677288234583	0.007493774210469095
ce4-In3-In2-Astro	46.5	0.27275607	0.28125414	0.2846093	0.27797174	0.26519305	0.2635589	0.2668824	0.2731823340249451	0.2749222557388679	0.2714424123110222	0.0014203740225816053	0.0028176518590212196	0.004336185295815809	0.005925670378249204	0.007535803151605902
ce4-In3-In2-Astro	47.0	0.2742777	0.28047884	0.28548247	0.2787918	0.26769555	0.26459584	0.26595587	0.2739150794090451	0.2756689061974507	0.2721612526206395	0.0013679666094872922	0.002832160240443915	0.004392457494397317	0.005998554416631829	0.007600147052431727
ce4-In3-In2-Astro	47.5	0.27487797	0.28274316	0.2859046	0.2796955	0.26840347	0.26431897	0.26637772	0.2746027080475267	0.2763624894198329	0.2728429266752205	0.0013972778364396143	0.0029158112732342034	0.0045052963556675985	0.006115429129024297	0.007695905638588241
ce4-In3-In2-Astro	48.0	0.2757029	0.28307074	0.28740373	0.2811374	0.2683165	0.26569536	0.26679552	0.2752830460185324	0.2770369111205186	0.2735291809165462	0.0014641936309566228	0.003024490884910025	0.004630587807144537	0.006232180442944435	0.007778964837593605
ce4-In3-In2-Astro	48.5	0.2759315	0.2839891	0.2897459	0.28146678	0.26871404	0.26627225	0.26853803	0.2759999858839663	0.2777395763852886	0.2742603953826441	0.001518533436794589	0.003108018519227984	0.0047181512925846825	0.006298627802148626	0.0078003662235907045
ce4-In3-In2-Astro	49.0	0.27723524	0.28499568	0.29043302	0.28235096	0.26997754	0.26757553	0.26929805	0.276747239649489	0.2784696845896164	0.2750247947093616	0.0015602972539534021	0.0031663941761879144	0.004767986811987812	0.006314771206636982	0.0077699509502783815
ce4-In3-In2-Astro	49.5	0.27840045	0.28595474	0.29068866	0.28298518	0.27091637	0.2682275	0.26961082	0.2775185193207609	0.2792261113535156	0.2758109272880061	0.001589485082433395	0.0031996178557900934	0.004780094365354037	0.0062818327867961155	0.007700647552625617
ce4-In3-In2-Astro	50.0	0.2789021	0.2869206	0.29211214	0.28489125	0.27172503	0.26847592	0.269035	0.2783075369034424	0.2800065960330749	0.2766084777738099	0.0016060969222345123	0.00320768955803441	0.00475447395268358	0.006209653696324979	0.007605384565601114
ce4-In3-In2-Astro	50.5	0.27914363	0.28794137	0.29297224	0.28606343	0.2728453	0.26809916	0.27039406	0.2791080044031943	0.2808070635328268	0.2774089452735618	0.0016101327733566984	0.0031906092829206423	0.00469234770436272	0.006111162470192222	0.007497090524173522
ce4-In3-In2-Astro	51.0	0.28073514	0.28929564	0.2934507	0.28627038	0.27374405	0.26984078	0.27071738	0.2799136338256769	0.2816212258584317	0.2782060417929222	0.0016015926357998977	0.0031483770304490677	0.004603556774090467	0.005999287643366602	0.007388693963311765
ce4-In3-In2-Astro	51.5	0.28200266	0.2910722	0.2947294	0.28645852	0.2740472	0.27023032	0.27164832	0.280718137176551	0.2824405821166784	0.2789956922364235	0.001580476509563944	0.003082214931006022	0.0045010296968355235	0.005886957750816824	0.007293123417984215
ce4-In3-In2-Astro	52.0	0.28278905	0.29016274	0.29575258	0.28693107	0.274959	0.2714658	0.27168563	0.2815152264614768	0.2832548169627991	0.2797756359601545	0.00154678439464917	0.0030019641382905693	0.004397695007566704	0.005787101327511868	0.007223307423160075
ce4-In3-In2-Astro	52.5	0.28383043	0.29218346	0.29602584	0.28742045	0.27680057	0.27298018	0.27331433	0.2822986136861149	0.2840524787881011	0.2805447485841287	0.0015017384214420781	0.0029205531872715795	0.00430648124125288	0.005712646908420271	0.007192174513807881
ce4-In3-In2-Astro	53.0	0.2848035	0.2930289	0.29579043	0.28901508	0.27800503	0.2724946	0.2736548	0.283062010856126	0.2848217922284322	0.2813022294838198	0.0014551797436413993	0.0028509106129175343	0.004240316932862698	0.005676523028510905	0.007212653224896337
ce4-In3-In2-Astro	53.5	0.2853383	0.29424638	0.29650515	0.2899449	0.27851492	0.27400565	0.27389976	0.283800352107557	0.2855542172095432	0.2820464870055708	0.0014188147658295014	0.0028047428198108015	0.004210908486978193	0.005690436092365803	0.0072964499610077005
ce4-In3-In2-Astro	54.0	0.28560993	0.29536384	0.29807016	0.2916466	0.27840254	0.27531427	0.27665916	0.2845171905997674	0.2862567811010896	0.2827776000984451	0.001395730869276135	0.0027851371892212984	0.004221343284869505	0.005757473481254938	0.007388826672378113
ce4-In3-In2-Astro	54.5	0.28711718	0.2962928	0.29945123	0.2921499	0.2791395	0.27535167	0.2771666	0.2852191668733865	0.2869416118135139	0.2834967219332591	0.0013859280539813001	0.002792093721148692	0.004271621326536301	0.005877635195178199	0.007438944015020599
ce4-In3-In2-Astro	55.0	0.28741628	0.2972265	0.30068588	0.29284635	0.27998087	0.27692118	0.27645123	0.2859129214690435	0.2876205135017983	0.2842053294362888	0.0013894063199451634	0.0028256124155933704	0.004361742611978803	0.005993095803101978	0.007457281119505388
ce4-In3-In2-Astro	55.5	0.2874874	0.29898795	0.30231377	0.2937278	0.28013086	0.27830264	0.27689207	0.2866050949273678	0.2883041540570003	0.2849060357977353	0.0014061656671673917	0.002885693272555001	0.004491707141196899	0.006053015961039299	0.00745431711640282
ce4-In3-In2-Astro	56.0	0.28788906	0.29988515	0.30343226	0.29321146	0.28008088	0.27851075	0.2775556	0.2873023277889887	0.2890013869186211	0.2856032686593562	0.001436206095648207	0.0029723362920336394	0.004603689483156814	0.0060678747995602245	0.007440531136283013
ce4-In3-In2-Astro	56.5	0.28762546	0.30095568	0.3035336	0.29385793	0.28297892	0.27943102	0.27861276	0.2880112605945352	0.2897188526272899	0.2863036685617805	0.0014795276053876094	0.0030855414740295073	0.004646850293871907	0.006048151449235428	0.007426402309716584
ce4-In3-In2-Astro	57.0	0.28709835	0.30242983	0.3044163	0.29366902	0.28350273	0.27984756	0.277901	0.2887385338846369	0.2904609788247643	0.2870160889445095	0.0015361301963854324	0.0031674833875086073	0.0046316687039120175	0.006004325040634806	0.00742240976727343
ce4-In3-In2-Astro	57.5	0.28677005	0.30201212	0.3049487	0.29451728	0.28269726	0.28075597	0.27783442	0.2894907881999228	0.2912303787012451	0.2877511976986006	0.0016060138686418979	0.0031673226884842975	0.004568623843847819	0.005946874704328975	0.007439032639524112
ce4-In3-In2-Astro	58.0	0.28687042	0.30401292	0.30516422	0.29613093	0.28355074	0.28161272	0.2772394	0.2902746640810223	0.2920285291830086	0.2885207989790361	0.001631353191123175	0.003095538507526585	0.0044681948442493735	0.005886279570887998	0.0074867500570386936
ce4-In3-In2-Astro	58.5	0.2871862	0.3045029	0.30673084	0.29714864	0.28416032	0.28086644	0.27785522	0.2910968020685647	0.2928565834408709	0.2893370206962585	0.0015613088198423997	0.002962609975205921	0.004340860835687077	0.0058330187708822145	0.007576041150387514
ce4-In3-In2-Astro	59.0	0.28699797	0.30557212	0.30718356	0.29798177	0.2840935	0.28114158	0.27861694	0.2919060172721455	0.2936598823741317	0.2901521521701592	0.0014641853164034102	0.0028368416531261986	0.004254926379764823	0.005855396865915519	0.0077752104811745215
ce4-In3-In2-Astro	59.5	0.28762546	0.30478176	0.30890244	0.29837322	0.28587744	0.2833775	0.2782922	0.2926581108884071	0.2943977013897293	0.2909185203870848	0.0014013011553635213	0.0027795520158446774	0.004271709951039815	0.006014732330545114	0.008046052393453795
ce4-In3-In2-Astro	60.0	0.28792673	0.30635437	0.30933878	0.3002665	0.28686625	0.2831229	0.2782048	0.2933702025885489	0.2950926475286763	0.2916477576484215	0.0013726563367227884	0.0027907410633614127	0.0043912115495121085	0.006311025164771111	0.008294494532544772
ce4-In3-In2-Astro	60.5	0.2901083	0.30703968	0.30950192	0.3001801	0.28660697	0.28341925	0.2780425	0.2940594120437706	0.2957670040765253	0.2923518200110159	0.001378250860481156	0.0028704087956762936	0.004613431175181593	0.006644751238090274	0.008528714562181072
ce4-In3-In2-Astro	61.0	0.29032826	0.30709893	0.31006983	0.30271676	0.28601745	0.28400373	0.28003296	0.2947428589252717	0.2964419180549042	0.2930437997956392	0.0014180847266386243	0.00301855521278932	0.004938368828048323	0.006921838195821983	0.008756890146096596
ce4-In3-In2-Astro	61.5	0.29109105	0.30856147	0.3113165	0.3034597	0.287067	0.2836551	0.2793248	0.2954376629042518	0.2971367220338842	0.2937386037746193	0.0014921579351951375	0.0032351803147004365	0.005266500377609118	0.007150463701699916	0.008987198948025021
ce4-In3-In2-Astro	62.0	0.2911791	0.31029448	0.31154558	0.30389044	0.28908837	0.28490168	0.28055593	0.2961609436519103	0.297868535684665	0.2944533516191556	0.0016004704861506958	0.0035202841014096986	0.005503753469183359	0.007338805419457972	0.009227818631700302
ce4-In3-In2-Astro	62.5	0.2912294	0.3120569	0.31192747	0.30339637	0.29037017	0.28591713	0.28136045	0.2969298208394469	0.2986522657795743	0.2952073758993195	0.001743022379505299	0.0037743424424139804	0.005658305766504779	0.007495041012829884	0.00948692686085617
ce4-In3-In2-Astro	63.0	0.292303	0.31174076	0.31400388	0.3047691	0.29168436	0.28708792	0.28072056	0.297761414138061	0.2995010046393833	0.2960218236367388	0.0019198136152590028	0.003903282983032663	0.005738334933307276	0.007627348145549606	0.009772701299226583
ce4-In3-In2-Astro	63.5	0.29524407	0.31363	0.31386366	0.30533963	0.29335836	0.2894108	0.28170028	0.2986728432189522	0.3004267083209384	0.296918978116966	0.0020313200629086814	0.00391528338699948	0.005752018633324585	0.007743904481350872	0.010093319610545104
ce4-In3-In2-Astro	64.0	0.29876688	0.31426308	0.3156299	0.30632055	0.29410148	0.29097998	0.281004	0.29968122775332	0.3014410091256262	0.2979214463810138	0.0019834693677736603	0.0038185213180482735	0.005707534530290603	0.00785288768396758	0.0104569594585458
ce4-In3-In2-Astro	64.5	0.2987269	0.31487513	0.3177408	0.306862	0.29558027	0.2926848	0.27981633	0.3007041632818609	0.3024579900702665	0.2989503364934553	0.0018839633240907983	0.0037206985704159035	0.00571258441844219	0.008061999547636423	0.010900214322167201
ce4-In3-In2-Astro	65.0	0.2995713	0.31503457	0.31933007	0.30819097	0.29669648	0.2925757	0.28166902	0.3016646971210937	0.3034046188350165	0.2999247754071709	0.0018350519502746132	0.003724065162516943	0.0058694183161939195	0.00847349009077214	0.011440374305801637
ce4-In3-In2-Astro	65.5	0.3011855	0.3158298	0.320795	0.3096799	0.2974032	0.29337937	0.28160647	0.3025881266059517	0.3043123491343111	0.3008639040775922	0.0018367352463251052	0.003828621094351392	0.006178036223545624	0.009016250998076403	0.012056662011362684
ce4-In3-In2-Astro	66.0	0.300629	0.3172788	0.32096142	0.31102383	0.29852057	0.2953197	0.2831542	0.3034997490713683	0.3052119875305885	0.3017875106121481	0.0018890132122423298	0.004034366365919306	0.006638438140497527	0.009605322355527024	0.012728300040763696
ce4-In3-In2-Astro	66.5	0.30286872	0.318171	0.32094222	0.31121045	0.29927856	0.29493734	0.28489333	0.3044248618522768	0.3061326498058713	0.3027170738986823	0.001991885848026287	0.004341300977220519	0.0071795157517512975	0.010219926765037579	0.013434510995918192
ce4-In3-In2-Astro	67.0	0.3046191	0.3202255	0.32085687	0.3115583	0.30023068	0.29583037	0.28567472	0.3053887622836106	0.3071010007428308	0.3036765238243905	0.0021453531536769765	0.004749424928255197	0.007716309143284694	0.010839286828521366	0.014154517478739859
ce4-In3-In2-Astro	67.5	0.3066399	0.32175744	0.32115132	0.3129229	0.300747	0.29523778	0.28582937	0.3064167477003031	0.3081409702286625	0.3046925251719436	0.0023494151291942322	0.005187629903725011	0.008228040917011292	0.011442625147891905	0.014867542091142105
ce4-In3-In2-Astro	68.0	0.30646223	0.3225987	0.32278663	0.31522378	0.30273366	0.29693624	0.28758782	0.3075341154372876	0.3092740371512104	0.3057941937233647	0.0026040717745782205	0.005570955989607718	0.00869393367484439	0.012009164325062882	0.015552807435038507
ce4-In3-In2-Astro	68.5	0.30780995	0.32396185	0.32434025	0.31664458	0.3047332	0.29747048	0.2876213	0.3087661628294973	0.3105199896179029	0.3070123360410917	0.0028382147745307784	0.00587862578781706	0.009093210018697673	0.012518126961947873	0.016189536112342584
ce4-In3-In2-Astro	69.0	0.30927098	0.32588896	0.32437447	0.31857997	0.30606893	0.29824275	0.28826153	0.3101381872118658	0.311897968584172	0.3083784058395596	0.002966884215029497	0.006089861900266169	0.009405092550484662	0.012948735660460287	0.016756950724967967
ce4-In3-In2-Astro	69.5	0.31024575	0.3290081	0.3272871	0.32003143	0.307611	0.29884478	0.28835154	0.3116043776040281	0.3133595793573507	0.3098491758507055	0.0030404110132862816	0.006254995244166894	0.009679912187417095	0.013351321337811806	0.01730538219012623
ce4-In3-In2-Astro	70.0	0.3111532	0.3310208	0.32874864	0.32174677	0.30865252	0.2991164	0.28988624	0.3131050714268953	0.3148486656490052	0.3113614772047854	0.003122977685236672	0.0064382083354551645	0.00998185144543079	0.01379006650993847	0.017882588718000803
ce4-In3-In2-Astro	70.5	0.3125153	0.33244067	0.32937482	0.3217681	0.31094536	0.30095991	0.29182065	0.3146447886173144	0.3163730056273883	0.3129165716072404	0.0032145842308806127	0.006639501174130813	0.010310910324525524	0.014264971176839947	0.018470038941536704
ce4-In3-In2-Astro	71.0	0.31564903	0.33459342	0.33169085	0.32225913	0.31182986	0.30298266	0.29312962	0.316228049112132	0.3179401109640062	0.3145159872602577	0.0033152306502184925	0.006858873760194117	0.010667088824701798	0.01475961103276413	0.01906457226878011
ce4-In3-In2-Astro	71.5	0.31725326	0.33681592	0.33317584	0.32449636	0.3127318	0.303958	0.29429257	0.317859372848195	0.3195568491263882	0.3161618965700019	0.0034249169432502002	0.007096326093644911	0.011050386945959334	0.015255454710656091	0.019663028107777314
ce4-In3-In2-Astro	72.0	0.3180922	0.3380276	0.33438683	0.3254995	0.31360027	0.30633113	0.29524618	0.3195432797623505	0.321229153963524	0.3178574055611771	0.003543643109975625	0.007351858174483306	0.011444380382545638	0.01574934161856162	0.020262245866573936
ce4-In3-In2-Astro	72.5	0.32036412	0.34026372	0.3343524	0.32700652	0.31580216	0.3072026	0.29634327	0.3212842897914452	0.322961865175294	0.3196067144075964	0.003671409150394711	0.007625470002709134	0.011830537767405891	0.016238111164527114	0.0208590649532166
ce4-In3-In2-Astro	73.0	0.32128575	0.34080598	0.33575594	0.3284871	0.31849262	0.30888337	0.29823852	0.3230869228723261	0.3247587349743461	0.321415110770306	0.0038082150645076807	0.007900737272570013	0.012205698508585994	0.01671860275659831	0.021450324775751095
ce4-In3-In2-Astro	73.5	0.3233656	0.34289688	0.33836195	0.33174884	0.32020843	0.30981976	0.29972717	0.3249556989418399	0.3266226168146562	0.3232887810690237	0.003954060852314423	0.00815912861701118	0.012566702014132403	0.01718765580282189	0.022032864742223712
ce4-In3-In2-Astro	74.0	0.3247722	0.34516403	0.3398987	0.33359516	0.32048357	0.31062096	0.30243826	0.3268951379368338	0.3285558237130421	0.3252344521606254	0.0040925222080623325	0.008397483444078313	0.01291038769209063	0.017642109711243414	0.022603524260680297
ce4-In3-In2-Astro	74.5	0.32736635	0.34693116	0.34361324	0.3341867	0.3252492	0.3110026	0.30565244	0.3289097597941543	0.3305606336373514	0.3272588859509572	0.004205067764696757	0.00861264116181798	0.013233594950507466	0.01807880388990929	0.02315914273916736
ce4-In3-In2-Astro	75.0	0.32843566	0.3480272	0.3445964	0.33467302	0.32846993	0.31344736	0.30613446	0.3309876601448961	0.3326260505008884	0.3293492697889038	0.004304961236015981	0.008817865484028298	0.013549587503181082	0.018511002052617964	0.023708358696988507
ce4-In3-In2-Astro	75.5	0.32979313	0.3494804	0.34600288	0.33814192	0.33143523	0.31421846	0.3082227	0.3331148275588511	0.3347403737273119	0.3314892813903902	0.004407573397121223	0.009028527185810709	0.013873736125212532	0.018954074974470603	0.024261410553100826
ce4-In3-In2-Astro	76.0	0.33008063	0.3499325	0.34953907	0.3404603	0.3326427	0.31668288	0.30945107	0.3352926213809121	0.336905174882194	0.3336800678796301	0.004512904248012317	0.009244626267165101	0.014206040816601984	0.019403397460972527	0.024817537565030523
ce4-In3-In2-Astro	76.5	0.33216777	0.35179237	0.35377878	0.3436219	0.33481076	0.31947714	0.3117747	0.3375224009559723	0.3391220124884149	0.3359227894235296	0.004620953788689486	0.00946616272809131	0.01454650157734938	0.019853837155979603	0.025375978990303194
ce4-In3-In2-Astro	77.0	0.33273944	0.3551133	0.3552551	0.34691164	0.33692583	0.3214842	0.31398687	0.3398055256289244	0.3413924218861942	0.3382186293716547	0.004731722019152784	0.009693136568589666	0.01489049321296021	0.020304633317018206	0.02593597408644538
ce4-In3-In2-Astro	77.5	0.33356935	0.35910007	0.35951796	0.34997815	0.33894452	0.32297248	0.31515998	0.3421433547446618	0.3437179206464201	0.3405687888429035	0.004845208939401824	0.009925547788659894	0.015232883367290118	0.020755025201613708	0.02649676211098262
ce4-In3-In2-Astro	78.0	0.33561167	0.36139223	0.36236975	0.35446987	0.3420208	0.32567924	0.31598505	0.3445372476480772	0.3461000304865982	0.3429744648095561	0.004961414549436882	0.010158771193807425	0.015572911297865422	0.021204252067292595	0.02705758232144112
ce4-In3-In2-Astro	78.5	0.3374475	0.3620102	0.3652777	0.35653636	0.34794903	0.32601738	0.31854165	0.3469885636840636	0.3485403165471076	0.3454368108210197	0.00508033884925807	0.010387674427888294	0.015909816262211884	0.021651553171580795	0.02761767397534698
ce4-In3-In2-Astro	79.0	0.3384094	0.36586443	0.36847124	0.36067814	0.35117432	0.32776913	0.32211182	0.3494986621975141	0.3510404446169534	0.3479568797780749	0.005197356644370543	0.01061149674842854	0.016242837517855713	0.022096167772004238	0.028176276330226124
ce4-In3-In2-Astro	79.5	0.33997646	0.36878392	0.37053588	0.36176473	0.35614118	0.33033815	0.323964	0.3520689025333217	0.3536022563128975	0.3505355487537459	0.005307335578630223	0.010829477412953814	0.016571214322322725	0.02253733512608891	0.02873262864360432
ce4-In3-In2-Astro	80.0	0.3432972	0.37176684	0.3743669	0.36558533	0.35904977	0.33162856	0.3267153	0.3546960188418846	0.3562243098702616	0.3531677278135076	0.005414140104057996	0.01104548087348517	0.016898811127633695	0.02297891968585558	0.029290595367502503
ce4-In3-In2-Astro	80.5	0.34543276	0.3746809	0.37645355	0.36671084	0.36219436	0.3350497	0.32859212	0.3573762381119519	0.35890483539606	0.3558476408278438	0.005522141834323591	0.011263878743692501	0.017229999547458685	0.023425293064974095	0.0298549834713851
ce4-In3-In2-Astro	81.0	0.34827906	0.3780577	0.37945065	0.37026468	0.36558092	0.33773214	0.33043903	0.3601101589459426	0.3616453864002503	0.3585749314916349	0.005631340769427173	0.011484671023575699	0.017564779581797585	0.023876455263444507	0.03042536805070778
ce4-In3-In2-Astro	81.5	0.35276344	0.38011658	0.38601077	0.37437132	0.36943376	0.34088808	0.3331221	0.3628983799462755	0.3644475154483178	0.3613492444442333	0.005741736909368911	0.011707857713135095	0.017903151230650505	0.02433284163706151	0.03100045871496293
ce4-In3-In2-Astro	82.0	0.35481665	0.38325077	0.38989183	0.37912005	0.37203392	0.34488234	0.33726856	0.3657414997153698	0.3673127390591019	0.3641702603716377	0.0058533302541485255	0.011933438812370412	0.018245114494017334	0.024794027281280606	0.03157896507364211
ce4-In3-In2-Astro	82.5	0.3557461	0.3855225	0.39173803	0.3836024	0.37721106	0.34781444	0.34122306	0.3686401168556444	0.3702425022801723	0.3670377314311165	0.005966120803766184	0.012161414321281594	0.018591104727692598	0.02525872180559402	0.032159596736237195
ce4-In3-In2-Astro	83.0	0.35786027	0.38856637	0.39651412	0.3882514	0.38051853	0.35159865	0.34569287	0.3715948299695183	0.3732381474832908	0.3699515124557458	0.006080108558221886	0.012391784239868808	0.01894069702713208	0.02572563481949358	0.03274106331224047
ce4-In3-In2-Astro	83.5	0.3614974	0.39234728	0.3992858	0.39107087	0.38408554	0.3550893	0.34820306	0.3746062376594106	0.3763008917758335	0.3729115835429877	0.00619529351751541	0.012624983923926414	0.019292601001827836	0.02619347593247101	0.03332207441114332
ce4-In3-In2-Astro	84.0	0.36415553	0.3941228	0.40078205	0.39618605	0.3879499	0.35874793	0.3520775	0.3776749385277402	0.3794318160981874	0.3759180609572931	0.006311675681646922	0.012860588468910195	0.019645526261271695	0.026660954754018584	0.03390133964243819
ce4-In3-In2-Astro	84.5	0.36786366	0.39750785	0.40512043	0.40139997	0.38929936	0.36326894	0.35722658	0.380801531176926	0.3826318669099771	0.378971195443875	0.006429690406411004	0.013097307484312426	0.0199981824149556	0.02712678089362791	0.034477568615617016
ce4-In3-In2-Astro	85.0	0.37104094	0.4002095	0.41131318	0.40437412	0.39071727	0.36961666	0.36218777	0.3839866142093871	0.3859018690579456	0.3820713593608286	0.006548912787263272	0.013333850579624773	0.020349279072371662	0.027589663960791266	0.03504947094017147
ce4-In3-In2-Astro	85.5	0.3747008	0.40405312	0.413882	0.40843874	0.39480272	0.37232533	0.3668362	0.387231221583337	0.3892430088980851	0.3852194342685888	0.006667617077901422	0.013568492008544597	0.020697090487216907	0.028047878209206012
ce4-In3-In2-Astro	86.0	0.37713796	0.40720555	0.41793114	0.41241834	0.39756182	0.37729305	0.3698238	0.3905355269966504	0.392655591339712	0.3884154626535889	0.006784937792361501	0.01380036628510839	0.021040751173527994	0.028500558152908195
ce4-In3-In2-Astro	86.5	0.38186285	0.41248202	0.4204447	0.41634873	0.39925426	0.37899137	0.37084463	0.3938988386612384	0.3961389101607955	0.3916587671616813	0.006900874930643175	0.014029473409315485	0.02138026113130459
ce4-In3-In2-Astro	87.0	0.38558048	0.41577607	0.4252617	0.41949037	0.40199786	0.38307053	0.3716587	0.3973204647890119	0.3996921034194196	0.3949488261586042	0.007015428492746889	0.014255813381166493	0.021715620360546695
ce4-In3-In2-Astro	87.5	0.38841447	0.41747198	0.42772096	0.4229197	0.4032374	0.38578558	0.37572077	0.4007997135918816	0.4033141804127402	0.398285246771023	0.00712859847867231	0.014479386200661415
ce4-In3-In2-Astro	88.0	0.39130366	0.41928908	0.43080595	0.4251744	0.4072418	0.3864903	0.3781996	0.4043358932817588	0.407004050931753	0.4016677356317645	0.007240384888419604	0.014700191867799806
ce4-In3-In2-Astro	88.5	0.39247274	0.41927993	0.43507493	0.42637685	0.41096544	0.3869164	0.37943736	0.4079283120705539	0.4107605532048816	0.4050960709362263	0.007350787721989105
ce4-In3-In2-Astro	89.0	0.39480945	0.42191535	0.4372893	0.42966142	0.41394347	0.38861775	0.3802187	0.4115762781701784	0.4145824784303182	0.4085700779100386	0.007459806979380201
ce4-In3-In2-Astro	89.5	0.3959816	0.42269492	0.4403078	0.43075976	0.41551378	0.39086497	0.38419464	0.415279099792543	0.4184685910312337	0.4120896085538524
ce4-In3-In2-Astro	90.0	0.39840102	0.42393863	0.4415625	0.4339056	0.41765243	0.39504963	0.38869372	0.4190360851495586	0.4224176446116178	0.4156545256874994
ce5-In6-Ex2	5.0	-0.026051631	-0.05067336	-0.07126853	-0.09417823	-0.10770744	-0.13103917	-0.13976346	-0.0844388368381239	-0.0787938634743748	-0.0900838102018729	-0.0022878156315809944	-0.0045630500095003995	-0.006839730667589292	-0.0091318851396784	-0.011453540959599093
ce5-In6-Ex2	5.5	-0.029810365	-0.05108896	-0.0732551	-0.098091446	-0.10779717	-0.12945278	-0.13784128	-0.0855851940314865	-0.0802608478863635	-0.0909095401766096	-0.002279771563021407	-0.0045539756392966035	-0.006836639762656804	-0.009141791466932808	-0.011479914676373507
ce5-In6-Ex2	6.0	-0.030315965	-0.051421452	-0.073282234	-0.099763885	-0.11053651	-0.1269304	-0.13994826	-0.0867266524697049	-0.08170828133503	-0.0917450236043798	-0.002275234377919405	-0.004551915036008297	-0.006844069508097406	-0.009165725328018098	-0.011514870803371505
ce5-In6-Ex2	6.5	-0.031095624	-0.054271314	-0.07138868	-0.10028578	-0.1113192	-0.12631133	-0.13953346	-0.0878649655945079	-0.0831369914327707	-0.0925929397562451	-0.0022742040762751964	-0.004556868199635397	-0.006862019903911401	-0.0092001431133521	-0.01155561215874279
ce5-In6-Ex2	7.0	-0.034150947	-0.05579714	-0.07303412	-0.09889158	-0.10928175	-0.12598616	-0.14017633	-0.0890018868476243	-0.0845478238528755	-0.0934559498423732	-0.002276680658088892	-0.004568835130178001	-0.006890490950098693	-0.0092396364254521	-0.011599341560636897
ce5-In6-Ex2	7.5	-0.036050465	-0.056853186	-0.07375522	-0.09758534	-0.10911005	-0.12893537	-0.14011931	-0.0901391696707831	-0.0859416689652554	-0.0943366703763108	-0.0022826641233602007	-0.004587815827636205	-0.006925939037076903	-0.009281408082467593	-0.0116432618272031
ce5-In6-Ex2	8.0	-0.038027477	-0.05708337	-0.07459272	-0.100346155	-0.111192316	-0.1291293	-0.13976936	-0.0912785675057132	-0.0873194956492812	-0.0952376393621451	-0.0022921544720891085	-0.004613810292009801	-0.0069629557673632075	-0.009322660902548005	-0.011684575776590905
ce5-In6-Ex2	8.5	-0.03958574	-0.05728067	-0.07558545	-0.09910964	-0.112761974	-0.12981549	-0.13966517	-0.0924218337941433	-0.0886823922466056	-0.0961612753416809	-0.002305151704276004	-0.004643274913716702	-0.0069987439591073924	-0.009360597703842899	-0.011720486226950003
ce5-In6-Ex2	9.0	-0.041605785	-0.057599846	-0.07744333	-0.09770408	-0.11363099	-0.12958021	-0.13802207	-0.0935707219778023	-0.090031613208522	-0.0971098307470827	-0.0023216558199206927	-0.004670801295274099	-0.0070305064304588966	-0.009392421304501797	-0.0117481959964299
ce5-In6-Ex2	9.5	-0.04199979	-0.05876832	-0.07805628	-0.09884096	-0.11424037	-0.12956649	-0.13738939	-0.0947269854984193	-0.0913686279321247	-0.0980853430647139	-0.0023381232094406984	-0.0046935922548313885	-0.007055445999566895	-0.009415334522673999	-0.011764907903179689
ce5-In6-Ex2	10.0	-0.042247016	-0.056721658	-0.07790886	-0.099485435	-0.113822386	-0.13031746	-0.13685504	-0.095892377797723	-0.0926951657639828	-0.0990895898314632	-0.0023491454753534063	-0.004708850610538204	-0.007070765484581104	-0.009426540176509207	-0.011767824765349197
ce5-In6-Ex2	10.5	-0.044259783	-0.05756116	-0.0790379	-0.09983399	-0.11210007	-0.13039002	-0.13523087	-0.09706510870786	-0.094009655572785	-0.1001205618429349	-0.00235546904539069	-0.004717322790126197	-0.0070772113132333	-0.00942678469373899	-0.01175769301067009
ce5-In6-Ex2	11.0	-0.049560025	-0.057269063	-0.081787616	-0.10036369	-0.11312518	-0.1321357	-0.1361224	-0.0982415232730764	-0.0953086968065256	-0.1011743497396272	-0.0023597051351847975	-0.004721620009227698	-0.007077394701155801	-0.00941867928999579	-0.0117484425567832
ce5-In6-Ex2	11.5	-0.053147893	-0.05969122	-0.08191572	-0.1014135	-0.113269694	-0.13253987	-0.13591227	-0.0994205777532507	-0.0965916234038425	-0.1022495321026588	-0.0023618537447355065	-0.00472174226784261	-0.0070713156483483	-0.0094022239652794	-0.011749647813791508
ce5-In6-Ex2	12.0	-0.05672746	-0.062253434	-0.08152366	-0.101596616	-0.11422475	-0.13353479	-0.13619114	-0.1006012284082612	-0.0978579723166534	-0.103344484499869	-0.0023619148740429002	-0.004717689565971003	-0.007058974154810993	-0.009388737421598403	-0.01175869234383689
ce5-In6-Ex2	12.5	-0.057534076	-0.062867016	-0.08404731	-0.10210117	-0.116088584	-0.13349946	-0.13693754	-0.1017824314979862	-0.0991075049910274	-0.104457358004945	-0.0023598885231071037	-0.004709461903612794	-0.007040370220543893	-0.009387794069056002	-0.011772959709061295
ce5-In6-Ex2	13.0	-0.060385883	-0.06495006	-0.08576012	-0.10202129	-0.11739805	-0.13430029	-0.13655843	-0.1029631432823041	-0.1003402101820709	-0.1055860763825374	-0.002355774691928103	-0.004697059280768093	-0.007026822547555503	-0.00939677746979399	-0.011789833471606392
ce5-In6-Ex2	13.5	-0.060142066	-0.06796335	-0.086742975	-0.102447964	-0.118600376	-0.133629	-0.1368079	-0.1041423200210933	-0.101556285753773	-0.1067283542884137	-0.00234957338050569	-0.004680481697436789	-0.007027905545948898	-0.009413071185954192	-0.011806697193614199
ce5-In6-Ex2	14.0	-0.061196715	-0.069482066	-0.09061778	-0.10382758	-0.12091606	-0.13399996	-0.13806136	-0.1053189179742322	-0.1027561009709831	-0.1078817349774813	-0.0023412845888399897	-0.0046710478556274	-0.007041002777865887	-0.00943405877967829	-0.011820934437226191
ce5-In6-Ex2	14.5	-0.062410213	-0.070706576	-0.09107268	-0.1064749	-0.12187674	-0.13389003	-0.13911477	-0.106491893401599	-0.1039401444084186	-0.1090436423947794	-0.002330908316931099	-0.004678332165443208	-0.0070634978054485015	-0.009457123813108509	-0.011829928764584607
ce5-In6-Ex2	15.0	-0.06402075	-0.073954895	-0.093760036	-0.107769854	-0.12165367	-0.13430618	-0.13974774	-0.1076602025630722	-0.1051089648149146	-0.1102114403112298	-0.00232976326678741	-0.004699718189025898	-0.0070927741908383	-0.009479649848386201	-0.011831063737831105
ce5-In6-Ex2	15.5	-0.067686364	-0.0751453	-0.09298597	-0.109024204	-0.123058826	-0.13499133	-0.14088422	-0.1088228017185301	-0.1062631125159518	-0.1113824909211084	-0.002347423848512109	-0.0047325894885174025	-0.00712621549617741	-0.009499020447653508	-0.011821722919107505
ce5-In6-Ex2	16.0	-0.06840498	-0.07725907	-0.09292179	-0.109849565	-0.12350709	-0.13686487	-0.1425209	-0.1099899658298596	-0.1074161598551625	-0.1125637718045567	-0.0023699549222384875	-0.0047630109240508894	-0.007149886581598791	-0.009501300471043694	-0.011787971168547087
ce5-In6-Ex2	16.5	-0.070009045	-0.08011086	-0.0933691	-0.11002715	-0.124192305	-0.1377116	-0.14251684	-0.1111702255670422	-0.1085796826472953	-0.1137607684867891	-0.0023851656400052934	-0.004778791647665301	-0.007151596599141399	-0.009474299070595396	-0.011765607091688793
ce5-In6-Ex2	17.0	-0.071638666	-0.08263782	-0.095639266	-0.111430466	-0.12538485	-0.14004263	-0.1435617	-0.1123599207520981	-0.1097508993167132	-0.1149689421874831	-0.002393056001812402	-0.004779931659360304	-0.007131345548805207	-0.0094180162463086	-0.011793947438578506
ce5-In6-Ex2	17.5	-0.073038004	-0.08217194	-0.09820825	-0.111785755	-0.12721059	-0.13921894	-0.1447447	-0.1135553912070475	-0.1109267275865836	-0.1161840548275114	-0.0023936260076600074	-0.004766430959136106	-0.007089133430590103	-0.0093804414516835	-0.011859983154034692
ce5-In6-Ex2	18.0	-0.073452815	-0.08227482	-0.099976145	-0.11352943	-0.12906854	-0.1403238	-0.14652093	-0.1147529767539105	-0.1121039004054891	-0.1174020531023319	-0.0023868756575479017	-0.004738289546992805	-0.007024960244496198	-0.009400891436766104	-0.011950705182875998
ce5-In6-Ex2	18.5	-0.075899586	-0.08339883	-0.10206805	-0.11318767	-0.12965472	-0.14161585	-0.14648744	-0.1159490172147075	-0.1132790579971691	-0.1186189764322458	-0.0023728049514760985	-0.004695507422930095	-0.006986815444023492	-0.009466357146374685	-0.012053104469920792
ce5-In6-Ex2	19.0	-0.07852185	-0.08491725	-0.10467542	-0.114466965	-0.13166292	-0.14229451	-0.14657804	-0.1171398524114584	-0.1144488156617786	-0.1198308891611382	-0.0023514138894449033	-0.004638084586948296	-0.007014015779218202	-0.009563829525328096	-0.012154171959987706
ce5-In6-Ex2	19.5	-0.08009728	-0.087100424	-0.105827555	-0.11561181	-0.13414717	-0.14306186	-0.14896227	-0.1183218221661836	-0.1156098079694947	-0.1210338363628726	-0.0023227024714539968	-0.0046140104925473935	-0.007093552194898586	-0.009680299518444693	-0.012240898597895108
ce5-In6-Ex2	20.0	-0.08289212	-0.08928443	-0.10651	-0.115975246	-0.13378012	-0.14420728	-0.15019445	-0.1194912663009033	-0.1167587104492366	-0.12222382215257	-0.002286670697503393	-0.004662601889773299	-0.007212415635883193	-0.009802758070542802	-0.012300275328461605
ce5-In6-Ex2	20.5	-0.08681097	-0.09219646	-0.108013675	-0.11667486	-0.13380171	-0.14597338	-0.15104443	-0.1206445246376376	-0.1178922400556397	-0.1233968092196355	-0.0022913080210933967	-0.00477084972344459	-0.0073575970469906965	-0.009918196126441112	-0.012319293096505715
ce5-In6-Ex2	21.0	-0.08996273	-0.09419185	-0.10993348	-0.118142866	-0.13433954	-0.14778769	-0.15391347	-0.1217779369984067	-0.1190071356787552	-0.1245487383180582	-0.002375931192269906	-0.0049257449383798	-0.0075160873730394095	-0.010013604630958212	-0.01228494284684592
ce5-In6-Ex2	21.5	-0.091234036	-0.09676401	-0.1117838	-0.12121735	-0.13542134	-0.1475473	-0.1567139	-0.122935832658731	-0.1201512454056204	-0.1257204199118416	-0.002479541702351193	-0.0050662890258973	-0.007626888105347715	-0.010027985075412318	-0.012193085302712806
ce5-In6-Ex2	22.0	-0.093127936	-0.09794545	-0.11316229	-0.121323004	-0.13610277	-0.14956944	-0.1575636	-0.1241538681906766	-0.1213608317840625	-0.1269469045972907	-0.002549813746109894	-0.005140156180769503	-0.0076376734386883055	-0.009909011654576014	-0.012053961998571797
ce5-In6-Ex2	22.5	-0.095281266	-0.09930435	-0.11474826	-0.12146192	-0.13702987	-0.15217675	-0.15887612	-0.1254153743610822	-0.1226146724797436	-0.1282160762424208	-0.002586747323546107	-0.005147346402996522	-0.0075484433730611256	-0.009713543600361613	-0.011876135096093005
ce5-In6-Ex2	23.0	-0.09799801	-0.100990824	-0.11510382	-0.12115279	-0.1385605	-0.15378515	-0.16028808	-0.1267036819367865	-0.1238919387769884	-0.1295154250965847	-0.0025903424346596093	-0.005087859692578411	-0.00735919790846612	-0.009504148252461903	-0.011668166756946707
ce5-In6-Ex2	23.5	-0.0995088	-0.102163516	-0.11653806	-0.12246383	-0.14012128	-0.1561074	-0.16031973	-0.1280021216846283	-0.1251733337200657	-0.1308309096491908	-0.002560599079450415	-0.004961696049515019	-0.007126796276815506	-0.009289387772546898	-0.011438619142803003
ce5-In6-Ex2	24.0	-0.10124014	-0.10458381	-0.11769127	-0.12319193	-0.14299692	-0.15746675	-0.16137023	-0.1292940243714461	-0.1264418092420711	-0.1321462395008211	-0.002497517257918802	-0.00476885547380651	-0.006913805817802293	-0.009077824322287098	-0.011196054415332501
ce5-In6-Ex2	24.5	-0.1026428	-0.10604398	-0.118086174	-0.12452908	-0.14373095	-0.15918258	-0.16234785	-0.1305627207640787	-0.1276828065127966	-0.1334426350153609	-0.0024010969700646034	-0.0045661971973650906	-0.006728788693096482	-0.008878020063352587	-0.010949034736205288
ce5-In6-Ex2	25.0	-0.10390164	-0.10749094	-0.117863305	-0.12596264	-0.1460305	-0.15974419	-0.16256954	-0.1317915416293649	-0.1288840235938435	-0.1346990596648864	-0.0022713382158877082	-0.004416288559883491	-0.006580307064368296	-0.0086985371574137	-0.010706122267091583
ce5-In6-Ex2	25.5	-0.10504774	-0.11007008	-0.120565884	-0.12611544	-0.14691687	-0.16044237	-0.16338715	-0.1329638177341433	-0.1300347958064534	-0.1358928396618331	-0.002165100227300487	-0.004327691723031879	-0.006476923093287984	-0.008547937766140684	-0.010475879169661778
ce5-In6-Ex2	26.0	-0.108308226	-0.1112255	-0.1217202	-0.12693629	-0.1479138	-0.16189858	-0.1653202	-0.1340628798452526	-0.131125205945341	-0.1370005537451641	-0.002144950343995783	-0.004308968848480588	-0.006427198941525991	-0.008434784051203875	-0.010266867605585983
ce5-In6-Ex2	26.5	-0.10907103	-0.11098346	-0.12312929	-0.1281277	-0.14950043	-0.16321094	-0.16755979	-0.1351289179614438	-0.1322011203297877	-0.1380567155930999	-0.002162591495731392	-0.004311822865987497	-0.006382837538840197	-0.008310778942361291	-0.010030790504622411
ce5-In6-Ex2	27.0	-0.11147146	-0.11246323	-0.12445467	-0.12854321	-0.14980602	-0.16373366	-0.16820224	-0.1362078301892484	-0.1333038617232274	-0.1391117986552695	-0.002164018504484805	-0.004282248597530208	-0.006289833707208092	-0.0081219172615902	-0.009718902373107408
ce5-In6-Ex2	27.5	-0.112014174	-0.114009894	-0.1268442	-0.12968805	-0.15083735	-0.16443077	-0.16913047	-0.1372915094571752	-0.1344161627667986	-0.1401668561475518	-0.002149231370256105	-0.004220246043108805	-0.006148187446629899	-0.00786819900889102	-0.009346492363591002
ce5-In6-Ex2	28.0	-0.113951296	-0.11534218	-0.12741633	-0.13047239	-0.15175653	-0.1652152	-0.16948359	-0.1383718486937332	-0.1355212965596653	-0.1412224008278011	-0.0021182300930454034	-0.0041258152027232875	-0.005957898757105395	-0.007554883868622603	-0.008928604678359292
ce5-In6-Ex2	28.5	-0.116106175	-0.11772841	-0.12826292	-0.13149422	-0.15283383	-0.16552031	-0.17005105	-0.1394407408274313	-0.1366044330121107	-0.1422770486427519	-0.0020710146728527	-0.003998956076373794	-0.005718967638634914	-0.0071972609933348974	-0.008480283519698095
ce5-In6-Ex2	29.0	-0.11685076	-0.117749915	-0.12847461	-0.1330893	-0.15432213	-0.16672124	-0.17097192	-0.1404900787867786	-0.137653770971458	-0.1433263866020992	-0.002007585109677884	-0.003839668664059992	-0.005436653775577199	-0.006810374585313889	-0.008016573089893592
ce5-In6-Ex2	29.5	-0.11826604	-0.119321935	-0.13045865	-0.13677254	-0.15483549	-0.16761729	-0.17128755	-0.141511755500284	-0.1386612033662161	-0.1443623076343519	-0.001927941403521094	-0.003647952965782214	-0.005126246320482197	-0.006409268846845395	-0.007552517591231711
ce5-In6-Ex2	30.0	-0.11909509	-0.11935323	-0.13120392	-0.13764873	-0.15643731	-0.16831924	-0.17173623	-0.1424976638964565	-0.1396223172060799	-0.1453730105868331	-0.001832083554382108	-0.0034290686658993152	-0.0048027894756360046	-0.006008987980215708	-0.0071031612259986054
ce5-In6-Ex2	30.5	-0.12008861	-0.12026269	-0.13229069	-0.13899289	-0.15701422	-0.16923958	-0.17262982	-0.1434396969038051	-0.140535728437784	-0.1463436653698261	-0.00172001156226112	-0.0031983049169611033	-0.004481327443324301	-0.005624576187710617	-0.00668354819648001
ce5-In6-Ex2	31.0	-0.12066174	-0.12061479	-0.13373499	-0.13969858	-0.15871796	-0.17046978	-0.17375414	-0.1443297474508386	-0.1414019498191825	-0.1472575450824947	-0.0015969851115172073	-0.0029707059212538967	-0.0041769044258336	-0.0052710776716164975	-0.006308722704962411
ce5-In6-Ex2	31.5	-0.11999472	-0.12254211	-0.13433562	-0.14170437	-0.15955038	-0.17119226	-0.17390515	-0.1451597084660662	-0.1422220345661546	-0.1480973823659778	-0.0014782933546999832	-0.002761315881063181	-0.003904564625449497	-0.00496353663421889	-0.005993728953731375
ce5-In6-Ex2	32.0	-0.120726295	-0.12401413	-0.13422176	-0.14318386	-0.15959191	-0.17135504	-0.17486499	-0.1459267325623558	-0.1429989349306997	-0.1488545301940119	-0.0013737208097366893	-0.0025799193143163923	-0.00367409256009929	-0.004711737593445203	-0.005748351460714202
ce5-In6-Ex2	32.5	-0.12126626	-0.12465048	-0.13393322	-0.14477423	-0.1608578	-0.17224455	-0.17588282	-0.1466380018207662	-0.1437340333547452	-0.1495419702867872	-0.0012830225263631978	-0.0024262712707495138	-0.003485243279518907	-0.004515435599031392	-0.0055194440228990005
ce5-In6-Ex2	33.0	-0.12198045	-0.12520272	-0.13398242	-0.14631608	-0.16233994	-0.17211547	-0.17648333	-0.1473004533720925	-0.1444251066817159	-0.150175800062469	-0.001206198504579703	-0.002300371750362601	-0.003338016783708514	-0.004374630650977512	-0.005259251560208705
ce5-In6-Ex2	33.5	-0.1224697	-0.1254906	-0.13576105	-0.14663911	-0.1640921	-0.1730767	-0.17679359	-0.1479210243471294	-0.1450704722130615	-0.1507715764811973	-0.001143248744386316	-0.002202220753155709	-0.0032324130726681943	-0.004236421496535803	-0.004975493331649705
ce5-In6-Ex2	34.0	-0.12294138	-0.12528889	-0.13571	-0.1473227	-0.16422677	-0.17322768	-0.1775833	-0.1485066518766722	-0.1456703440613516	-0.1513429596919928	-0.0010941732457828979	-0.002131818279128811	-0.0031684321463978093	-0.004053053055629002	-0.004675888596227501
ce5-In6-Ex2	34.5	-0.12437439	-0.1251988	-0.13654076	-0.14775616	-0.16410398	-0.1733866	-0.1778499	-0.1490642730915157	-0.1462279652761951	-0.1519005809068363	-0.0010589720087693932	-0.0020891643282818784	-0.0030931727521494867	-0.0038322445872633892	-0.004368156612948287
ce5-In6-Ex2	35.0	-0.12396323	-0.12555917	-0.13746993	-0.14819953	-0.16380693	-0.17413762	-0.17848268	-0.1496008251224551	-0.1467502729883872	-0.152451377256523	-0.001037645033345913	-0.0020742589006149115	-0.0029588798098461044	-0.003581715350444603	-0.004060016640818204
ce5-In6-Ex2	35.5	-0.12426671	-0.12573153	-0.13775286	-0.1482685	-0.16355744	-0.17440788	-0.17833543	-0.1501232451002851	-0.1472478984099085	-0.1529985917906617	-0.0010301923195124851	-0.0020342007433800935	-0.002773272578493996	-0.003309184604178894	-0.003759187938843306
ce5-In6-Ex2	36.0	-0.12401218	-0.12568843	-0.13823232	-0.14800641	-0.16395347	-0.17484312	-0.17849861	-0.150638470155801	-0.14773450168978	-0.153542438621822	-0.0010366138672689984	-0.0019212347765001914	-0.00254407031709869	-0.0030223716074722906	-0.0034733897660294832
ce5-In6-Ex2	36.5	-0.1256806	-0.12615265	-0.13803582	-0.1484912	-0.16498737	-0.17519295	-0.17875534	-0.1511534374197976	-0.1482256397881415	-0.1540812350514537	-0.0010040084238676084	-0.0017430802589815109	-0.002278992284666409	-0.0027289956193308207	-0.0032103413813828197
ce5-In6-Ex2	37.0	-0.12709498	-0.12641123	-0.13803385	-0.14963055	-0.16611476	-0.17561242	-0.17942019	-0.15167508402307	-0.1487374101231584	-0.1546127579229815	-0.000884620909231193	-0.0015074564498296916	-0.001985757740203292	-0.002436775898760485	-0.0029777620439092878
ce5-In6-Ex2	37.5	-0.12810221	-0.12598811	-0.13872953	-0.15011165	-0.16725646	-0.17719737	-0.1794162	-0.1521574458436652	-0.1492296482120091	-0.1550852434753213	-0.0007390718351139025	-0.0012749838607988007	-0.0017249871954632123	-0.0022063329575152113	-0.00283627226536301
ce5-In6-Ex2	38.0	-0.12857457	-0.12629957	-0.13888283	-0.15043108	-0.16722077	-0.17733264	-0.18018474	-0.1525597049323012	-0.1496557364662802	-0.1554636733983223	-0.0006228355405984987	-0.0011011368309720992	-0.0015521549895292919	-0.002093141134678095	-0.0027679448242766136
ce5-In6-Ex2	38.5	-0.12850988	-0.12708323	-0.13966124	-0.1496069	-0.16679259	-0.17823592	-0.18198945	-0.1528965176787791	-0.1500211709884025	-0.1557718643691557	-0.0005359120256848982	-0.0009859153603493098	-0.0014672611224013088	-0.0020972004302491076	-0.0027003206077511055
ce5-In6-Ex2	39.0	-0.1291293	-0.12703621	-0.1395708	-0.14964238	-0.16779177	-0.17839512	-0.18282646	-0.1531825404728997	-0.1503319883388318	-0.1560330926069676	-0.0004783012903736006	-0.0009293194489307932	-0.0014703055940795962	-0.002145109283678115	-0.0026348132872641983
ce5-In6-Ex2	39.5	-0.12886468	-0.1267913	-0.13954328	-0.14886963	-0.16776203	-0.17938633	-0.18232821	-0.153432429704464	-0.1505961218891434	-0.1562687375197846	-0.00045000333466441167	-0.0009313490967164106	-0.0015612884045642095	-0.0021644085820662073	-0.0025728365342931048
ce5-In6-Ex2	40.0	-0.12984098	-0.127869	-0.13989519	-0.14892285	-0.16723861	-0.1798542	-0.1817105	-0.1536608417632733	-0.1508245339479527	-0.1564971495785939	-0.00045101815855719263	-0.0009920043037059956	-0.0016668079933045143	-0.0021565119968905977	-0.0025158040203150933
ce5-In6-Ex2	40.5	-0.12975079	-0.12803166	-0.13945286	-0.15006234	-0.16795833	-0.17936046	-0.18132998	-0.1538824330391284	-0.1510318809050605	-0.1567329851731963	-0.00048134576205199897	-0.0011112850698997978	-0.0017144052474017957	-0.002122833199628693	-0.002465129416807682
ce5-In6-Ex2	41.0	-0.1302351	-0.1286863	-0.14020386	-0.1504449	-0.16810903	-0.18041773	-0.1824697	-0.1541118599218305	-0.1512365132314539	-0.156987206612207	-0.0005409861451488029	-0.0012157898347473217	-0.001705493838333405	-0.0020647858617579007	-0.0024222263952479173
ce5-In6-Ex2	41.5	-0.13028021	-0.12871766	-0.14005837	-0.15061843	-0.16682646	-0.18041973	-0.18283243	-0.1543637788011804	-0.1514598103351594	-0.1572677472672014	-0.0006299393078477988	-0.0012330594853497967	-0.0016414874375766941	-0.001983783654755683	-0.0023885086271134004
ce5-In6-Ex2	42.0	-0.13037433	-0.12876862	-0.13926415	-0.15102668	-0.16699082	-0.1809017	-0.18375345	-0.1546528460669793	-0.1517250484353232	-0.1575806436986354	-0.0006748036895985188	-0.0011645076931846021	-0.0015237997166090977	-0.0018812402500991143	-0.0023653897838813998
ce5-In6-Ex2	42.5	-0.12977824	-0.12984882	-0.13853693	-0.15125746	-0.16652302	-0.1809017	-0.18314339	-0.1549937181090282	-0.1520560442091167	-0.1579313920089398	-0.0006031201775019979	-0.0010115481297288953	-0.0013538443469078842	-0.0017585693192656016	-0.0023542835370291837
ce5-In6-Ex2	43.0	-0.13023902	-0.1288529	-0.1383011	-0.15207219	-0.16688178	-0.18155509	-0.18376541	-0.1553276497565778	-0.1523999160833245	-0.1582553834298311	-0.0004897040035860833	-0.000848996027010579	-0.0012064365605005956	-0.001690586094282881	-0.0023760884716441943
ce5-In6-Ex2	43.5	-0.1294273	-0.1292881	-0.13851137	-0.15303119	-0.16714941	-0.18183403	-0.18385713	-0.1555968382865302	-0.1526923169139792	-0.1585013596590812	-0.00040842795222689743	-0.0007507241694058864	-0.0011554491417636037	-0.0017511633595271858	-0.0024441157579110917
ce5-In6-Ex2	44.0	-0.13060966	-0.12750451	-0.13867253	-0.15400033	-0.16791669	-0.18197948	-0.18461494	-0.1558173537601639	-0.1529390396701794	-0.1586956678501483	-0.0003592920234244956	-0.0007167325569145122	-0.0012008820906967976	-0.001886384468058111	-0.0025483979449527072
ce5-In6-Ex2	44.5	-0.1323986	-0.12784548	-0.1393526	-0.15348907	-0.16933282	-0.1828444	-0.1842081	-0.1560052662387571	-0.1531469576379086	-0.1588635748396057	-0.00034229621717898895	-0.0007470211895367063	-0.0013427354073002884	-0.0020356878056841943	-0.0026789675818922054
ce5-In6-Ex2	45.0	-0.13220829	-0.12831388	-0.13943712	-0.15378319	-0.16951334	-0.18440752	-0.18489218	-0.1561766457835884	-0.1533257665909742	-0.1590275249762026	-0.0003574405334900166	-0.000841590067272302	-0.0015270924446336154	-0.0021891059215282116	-0.0028258572178524177
ce5-In6-Ex2	45.5	-0.13201995	-0.12859024	-0.14008589	-0.15384635	-0.16914038	-0.1855106	-0.18461692	-0.1563475624559361	-0.1534892538550874	-0.1592058710567847	-0.0004047249723577173	-0.0010004391901212994	-0.0016933915885052053	-0.0023366713647132165	-0.0029790994019565087
ce5-In6-Ex2	46.0	-0.13251437	-0.12798266	-0.14086455	-0.15305091	-0.16898963	-0.18560238	-0.18629481	-0.1565340863170784	-0.1536557722270939	-0.1594124004070628	-0.0004841495337822854	-0.0011696519111435988	-0.001831665388038195	-0.002468416684362401	-0.0031287266833275873
ce5-In6-Ex2	46.5	-0.13236329	-0.12939397	-0.14273326	-0.15282199	-0.16966017	-0.18568219	-0.18662412	-0.1567522874282938	-0.1538477660557428	-0.1596568088008448	-0.0005957142177635821	-0.001288666616147488	-0.0019319463923554991	-0.0025743744295987914	-0.003264771611088596
ce5-In6-Ex2	47.0	-0.13391556	-0.1304214	-0.14311498	-0.15269175	-0.17016417	-0.18597353	-0.1869435	-0.1570182358508607	-0.1540905021776074	-0.159945969524114	-0.0006855023773613134	-0.0013475158542559096	-0.0019842671505801157	-0.002644577149545302	-0.003377266734362505
ce5-In6-Ex2	47.5	-0.13367806	-0.12980177	-0.14224534	-0.15244707	-0.17009273	-0.18533903	-0.18765424	-0.1573480016460574	-0.1544103277461458	-0.160285675545969	-0.0006929523983839059	-0.001336232174591917	-0.0019786602118352092	-0.002669057393325014	-0.003456244602272507
ce5-In6-Ex2	48.0	-0.13424532	-0.13009785	-0.14253454	-0.15335485	-0.16987446	-0.18544278	-0.18766223	-0.157703738228222	-0.1547759405965659	-0.1606315358598781	-0.0006620134768945962	-0.0012987647732188023	-0.0019590747721839885	-0.0026917643570011918	-0.003545654410881699
ce5-In6-Ex2	48.5	-0.13551755	-0.13099994	-0.14281984	-0.15350486	-0.17075954	-0.18595955	-0.18705529	-0.1580409540444413	-0.1551369855784202	-0.1609449225104623	-0.0006432797762080111	-0.0012857078134513034	-0.001976104994941108	-0.002763292203888601	-0.0036860405213574032
ce5-In6-Ex2	49.0	-0.13601439	-0.13149029	-0.14320551	-0.1534417	-0.17091833	-0.18680976	-0.18680178	-0.1583657517051166	-0.15549040501474	-0.1612410983954932	-0.0006367512963242061	-0.0012970612952893923	-0.0020297508801065955	-0.0028836409339871028	-0.0038615196346619973
ce5-In6-Ex2	49.5	-0.13477732	-0.13212001	-0.1425365	-0.15433793	-0.17006296	-0.18713115	-0.1875544	-0.1586842338206493	-0.1558336816865814	-0.1615347859547172	-0.0006424280372432922	-0.001332825218733097	-0.00212001242768059	-0.003042760745149392	-0.0040633415054608935
ce5-In6-Ex2	50.0	-0.13510521	-0.13179435	-0.14272343	-0.15518896	-0.16984072	-0.18713914	-0.1898915	-0.1590025030014408	-0.1561661951861202	-0.1618388108167614	-0.0006603099989651862	-0.0013929995837823894	-0.0022468896376628966	-0.003224768338337791	-0.004282755888418782
ce5-In6-Ex2	50.5	-0.13534868	-0.13235544	-0.14142506	-0.1563642	-0.1701582	-0.18735874	-0.19091888	-0.1593266618578926	-0.156490354042572	-0.1621629696732132	-0.0006903971814898047	-0.0014775843904372976	-0.0024003327079061	-0.0034209134682176012	-0.004511012538200909
ce5-In6-Ex2	51.0	-0.136036	-0.13190617	-0.14098059	-0.15631482	-0.17074764	-0.18730085	-0.19069897	-0.159662813000406	-0.1568122608663381	-0.1625133651344739	-0.0007326895848172033	-0.0015865796386977105	-0.002564458339372605	-0.003622445889453596	-0.004739361209472298
ce5-In6-Ex2	51.5	-0.13632274	-0.13232209	-0.14089602	-0.15649262	-0.17049359	-0.18775208	-0.19191664	-0.1600170590393824	-0.1571417123490058	-0.162892405729759	-0.0007871872089474929	-0.0017099355264162952	-0.0027305162867277966	-0.0038206153567111045	-0.004959051656898
ce5-In6-Ex2	52.0	-0.13714577	-0.13305594	-0.14114185	-0.15699051	-0.17097192	-0.18752046	-0.19267271	-0.1603955025852232	-0.1574915341192022	-0.1632994710512443	-0.0008538900538805072	-0.0018317687545554018	-0.0028897563046363928	-0.004006671624655095	-0.005161333635143206
ce5-In6-Ex2	52.5	-0.13838561	-0.13337778	-0.14171223	-0.1578719	-0.17125776	-0.18730085	-0.19252668	-0.1608042462483299	-0.1578764486166738	-0.163732043879986	-0.0009227483174688023	-0.0019433290777803036	-0.0030334281477636116	-0.004171864447950507	-0.005337456898872717
ce5-In6-Ex2	53.0	-0.13984013	-0.13312855	-0.14095305	-0.15780075	-0.17183948	-0.18727289	-0.19331495	-0.1612493926391037	-0.1583117187391922	-0.1641870665390153	-0.0009778787006748946	-0.0020358662507558856	-0.0031527815707745876	-0.004307443581262699	-0.005478671202751806
ce5-In6-Ex2	53.5	-0.14090979	-0.1347734	-0.14078392	-0.15786004	-0.1717938	-0.18770416	-0.19315088	-0.1617269945657987	-0.1587991969341426	-0.1646547921974548	-0.0010205807603115014	-0.0021106798302948093	-0.003249116130481705	-0.004414708581403914	-0.005586276103592996
ce5-In6-Ex2	54.0	-0.14163749	-0.1352289	-0.14192075	-0.15840165	-0.17181365	-0.1879238	-0.19327495	-0.1622272713397786	-0.1593233028737576	-0.1651312398057997	-0.001057987550080991	-0.002174902870099693	-0.003329564880587804	-0.004500792502076911	-0.005712555727892699
ce5-In6-Ex2	54.5	-0.14368175	-0.13519356	-0.14242436	-0.15840165	-0.1717938	-0.1877401	-0.19285877	-0.1627475753261102	-0.1598722286357336	-0.1656229220164868	-0.001090099069983308	-0.0022285353701702038	-0.003394127821092413	-0.004565695343281495	-0.005893446259515711
ce5-In6-Ex2	55.0	-0.14372309	-0.13537028	-0.14385693	-0.15939416	-0.17227036	-0.18842907	-0.19287878	-0.1632852588898596	-0.1604347067557917	-0.1661358110239275	-0.001116915320018702	-0.002271577330506813	-0.0034428049519959203	-0.004654568177811708	-0.006115125365069113
ce5-In6-Ex2	55.5	-0.14638501	-0.13702202	-0.14521919	-0.15966706	-0.17228624	-0.18822137	-0.19448379	-0.1638376743960935	-0.1610013665807729	-0.1666739822114141	-0.0011384363001868958	-0.002304028751109105	-0.003475596273298187	-0.004803347189532403	-0.006363770711159206
ce5-In6-Ex2	56.0	-0.14743696	-0.13615383	-0.14489628	-0.15958795	-0.17238156	-0.18825333	-0.19517854	-0.1644021742098783	-0.1615658663945577	-0.1672384820251989	-0.0011546620104881111	-0.002325889631977218	-0.0035376528577930055	-0.004998210045050411	-0.006625559964393013
ce5-In6-Ex2	56.5	-0.14875335	-0.13669986	-0.14566027	-0.16058084	-0.17356142	-0.18864879	-0.19571124	-0.1649761106962804	-0.1621255585622125	-0.1678266628303483	-0.0011655924509222093	-0.0023371599731112913	-0.0036649108893455073	-0.00522533441097231	-0.006886670791377197
ce5-In6-Ex2	57.0	-0.15001896	-0.13709863	-0.14596748	-0.16047007	-0.17349984	-0.18900436	-0.19593556	-0.1655568362203664	-0.1626814895299898	-0.168432182910743	-0.001171227621489107	-0.0023829908473048944	-0.0038435480345622997	-0.005470897953904902	-0.007133280858718283
ce5-In6-Ex2	57.5	-0.1535996	-0.13773125	-0.1465623	-0.16153447	-0.17535199	-0.18877663	-0.19716169	-0.1661417031472026	-0.1632377346811816	-0.1690456716132236	-0.001171567522189082	-0.002499318438423298	-0.004059741960050101	-0.005721078340454988	-0.0073515678330231815
ce5-In6-Ex2	58.0	-0.15576369	-0.1392838	-0.14791773	-0.16234984	-0.17575556	-0.19025724	-0.19738214	-0.1667280638418555	-0.1638002662101994	-0.1696558614735116	-0.0012117632258157873	-0.0026723204130731926	-0.004299670332415795	-0.005962053237229176	-0.007527709380898778
ce5-In6-Ex2	58.5	-0.1555721	-0.14001511	-0.14888147	-0.16240525	-0.17545338	-0.19007336	-0.19739015	-0.1673132706693917	-0.1643755967694801	-0.1702509445693033	-0.001327750916234216	-0.0028881744378610186	-0.004549510818265906	-0.0061800003108340995	-0.007647883168951403
ce5-In6-Ex2	59.0	-0.15805374	-0.14065218	-0.15088467	-0.16347428	-0.17749776	-0.19038914	-0.1981358	-0.1679398270676713	-0.1650120294360152	-0.1708676246993274	-0.0014605571872574052	-0.0030879071066000074	-0.004750290011413388	-0.006315946155082991	-0.007653115790994314
ce5-In6-Ex2	59.5	-0.15775727	-0.1422532	-0.15252994	-0.16272196	-0.17752561	-0.19106881	-0.19844855	-0.1686410215856259	-0.1657370531196049	-0.1715449900516469	-0.0015604235216268025	-0.00322175990203169	-0.0048522493945998835	-0.006320132252717187	-0.00760650106155758
ce5-In6-Ex2	60.0	-0.15861516	-0.14464626	-0.15284173	-0.16341685	-0.17817622	-0.19177665	-0.19746229	-0.1694003842549287	-0.1665250375645521	-0.1722757309453053	-0.0016273499193426022	-0.003289732824155983	-0.004855388967825586	-0.0061925586037369085	-0.007610299880771498
ce5-In6-Ex2	60.5	-0.16001514	-0.14682822	-0.15297395	-0.1641317	-0.17816031	-0.19134073	-0.19737011	-0.1702014451072527	-0.1673508929731848	-0.1730519972413206	-0.0016613363804048875	-0.003291825872973081	-0.004759708731090384	-0.006046077539930778	-0.007648625101148276
ce5-In6-Ex2	61.0	-0.16125548	-0.14853851	-0.15453734	-0.16510426	-0.1777743	-0.19114079	-0.19779903	-0.1710277341742713	-0.1681914263589507	-0.1738640419895919	-0.001662382904813381	-0.0032280390484829835	-0.004565208684394306	-0.005982949961428896	-0.007705589575200206
ce5-In6-Ex2	61.5	-0.16127525	-0.1495576	-0.1560501	-0.16549653	-0.17723715	-0.19071896	-0.19803154	-0.1718627814876576	-0.169026473672337	-0.1746990893029782	-0.0016304894925681934	-0.0030983723506854965	-0.00438474115952589	-0.005987288720743389	-0.0077653061554393
ce5-In6-Ex2	62.0	-0.16176203	-0.15005445	-0.15812886	-0.1651637	-0.17798918	-0.19125675	-0.19881548	-0.1726901170790847	-0.1698395649450168	-0.1755406692131526	-0.0015656561436696026	-0.0029028257795809254	-0.004320567056615515	-0.006043206670386825	-0.007811887694378017
ce5-In6-Ex2	62.5	-0.16250224	-0.15288119	-0.15937835	-0.16483484	-0.17824787	-0.19024125	-0.19881949	-0.1734932709802258	-0.1706179242898493	-0.1763686176706024	-0.0014678828581173031	-0.0027542516669576966	-0.0043567992281751955	-0.0061348166628711065	-0.007829447044528398
ce5-In6-Ex2	63.0	-0.16416934	-0.15404771	-0.15985692	-0.16459714	-0.17806679	-0.19168866	-0.19882952	-0.1742557732227543	-0.1713518047567332	-0.1771597416887753	-0.0013371696359113228	-0.0027549109129459126	-0.004477550526717222	-0.006246231550708414	-0.007802097058402624
ce5-In6-Ex2	63.5	-0.16742496	-0.15577357	-0.1614474	-0.16552427	-0.17883098	-0.19192864	-0.19965181	-0.1749611538383431	-0.172033356206687	-0.1778889514699992	-0.0012863688088403935	-0.0028889163700578924	-0.004666933804753803	-0.006361564186411095	-0.007713950588513013
ce5-In6-Ex2	64.0	-0.169434	-0.15654399	-0.16163538	-0.16555993	-0.17885487	-0.19200665	-0.19955954	-0.1755929428586656	-0.172655268958754	-0.1785306167585771	-0.0014177412770345899	-0.0031403808908058994	-0.0049090619147970915	-0.006464927422491301	-0.00754912048737158
ce5-In6-Ex2	64.5	-0.16963437	-0.15660721	-0.16390793	-0.16609891	-0.17863195	-0.19300883	-0.19986042	-0.1762475226471835	-0.1733197889739302	-0.1791752563204368	-0.0016025475612174989	-0.00338056499591341	-0.0050751953775707015	-0.00642758177967262	-0.0072874078649797225
ce5-In6-Ex2	65.0	-0.16962843	-0.158886	-0.16502897	-0.16724852	-0.1795695	-0.19351307	-0.20082955	-0.1770106841357002	-0.1741061627631492	-0.1799152055082512	-0.0017226396137713096	-0.0034913206377625017	-0.005047186145456711	-0.00613137921033699	-0.006931451494529894
ce5-In6-Ex2	65.5	-0.17025147	-0.15970859	-0.16548267	-0.16817448	-0.1783394	-0.1935671	-0.20068908	-0.177850070208401	-0.1749717561184166	-0.1807283842983855	-0.001778017434695911	-0.0034726478163532026	-0.004825034218455121	-0.005684860303762224	-0.0064996207233224135
ce5-In6-Ex2	66.0	-0.17257023	-0.16127329	-0.16635457	-0.16872978	-0.17830159	-0.19321091	-0.20111053	-0.1787333237494715	-0.1758750151486229	-0.1815916323503201	-0.001768681023991192	-0.0033245465316854017	-0.004408739596565681	-0.005208811880758585	-0.006010284898656987
ce5-In6-Ex2	66.5	-0.1735952	-0.16279124	-0.16839461	-0.16939233	-0.17853244	-0.19496429	-0.20195162	-0.1796280876430969	-0.1767772084504827	-0.1824789668357111	-0.0016946303816572916	-0.00304701678375921	-0.003906842869066313	-0.0047216032886265025	-0.00548181336783421
ce5-In6-Ex2	67.0	-0.17499617	-0.16473976	-0.17001335	-0.17035268	-0.17961927	-0.1949823	-0.2008998	-0.1805020047734627	-0.177643696172614	-0.1833603133743113	-0.0015558655076942096	-0.0026400585725744885	-0.0034401308567673927	-0.004241603874665795	-0.004932575478153706
ce5-In6-Ex2	67.5	-0.17704819	-0.16628917	-0.17039436	-0.16982684	-0.18081605	-0.19468999	-0.20231304	-0.1813227180247542	-0.1784444039347697	-0.1842010321147387	-0.0013523864021019183	-0.002212212487409021	-0.003026972906969211	-0.003787182986176918	-0.0043809405769157095
ce5-In6-Ex2	68.0	-0.17819016	-0.16791074	-0.17187123	-0.17157541	-0.17997566	-0.19700538	-0.20231505	-0.1820578702811569	-0.1791533489086059	-0.1849623916537079	-0.0010841930648802789	-0.001884265349073183	-0.002685738366971585	-0.003376709970459496	-0.0038452780114200946
ce5-In6-Ex2	68.5	-0.1784389	-0.16992605	-0.17248483	-0.17294958	-0.17973076	-0.1981358	-0.20213434	-0.1826751044268561	-0.1797473707536027	-0.1856028381001094	-0.0008598260853071027	-0.0016745865048672925	-0.0024347965840749997	-0.003028554174813791	-0.0033439571289671788
ce5-In6-Ex2	69.0	-0.17992787	-0.1701582	-0.17389917	-0.17470002	-0.17996968	-0.19844253	-0.20366481	-0.1831420633460372	-0.1802043894461257	-0.1860797372459488	-0.0008000722841929042	-0.0016015453020913062	-0.002292516905579217	-0.0027610849465398157	-0.002895347276857002
ce5-In6-Ex2	69.5	-0.18008319	-0.16949153	-0.17390117	-0.17604585	-0.18232223	-0.19960968	-0.20418121	-0.1835349305121632	-0.1806049015546128	-0.1864649594697135	-0.0008147604195601899	-0.001574970498767897	-0.0021687280895066885	-0.002484131043660076	-0.0024092772131118767
ce5-In6-Ex2	70.0	-0.18093556	-0.1709481	-0.17424294	-0.17667426	-0.18228635	-0.2001413	-0.20492685	-0.1839421356302301	-0.1810314835918941	-0.186852787668566	-0.000801473017898402	-0.001492444621386313	-0.0019610126623469115	-0.002095274992664098	-0.0018336448890133028
ce5-In6-Ex2	70.5	-0.18143356	-0.17277281	-0.17453308	-0.1786439	-0.18338661	-0.20097405	-0.20488063	-0.1843496909317234	-0.1814647086925807	-0.187234673170866	-0.0007602100792077071	-0.0013539676699464986	-0.0016693706240998862	-0.0015945167935516869	-0.001224957018173406
ce5-In6-Ex2	71.0	-0.18246372	-0.17205986	-0.17503195	-0.17942815	-0.18443742	-0.20222068	-0.20550384	-0.1847436086481285	-0.1818855948650334	-0.1876016224312237	-0.000690971603487911	-0.0011595396444485095	-0.001293801974765696	-0.0010321718711149008	-0.0005925005338230926
ce5-In6-Ex2	71.5	-0.1824438	-0.1732992	-0.17667624	-0.18052527	-0.18635868	-0.20297176	-0.20528267	-0.1851099010109311	-0.1822762355132494	-0.1879435665086128	-0.0005937575907387915	-0.0009091605448921791	-0.0008343067143439797	-0.00046474693896569885	5.4437630807313564e-05
ce5-In6-Ex2	72.0	-0.18275471	-0.17241333	-0.17722721	-0.18069457	-0.18736273	-0.20338355	-0.20513792	-0.1854345802516164	-0.182620282568245	-0.1882488779349877	-0.00046856804096059856	-0.0006028303712777849	-0.00034120026762698985	9.847106966481833e-05	0.0007065705424869062
ce5-In6-Ex2	72.5	-0.18206915	-0.17220682	-0.17782404	-0.18289423	-0.18800169	-0.20495097	-0.20616339	-0.1857036586016699	-0.1829032144681987	-0.1885041027351411	-0.0003154029541533876	-0.0002405491236051882	0.00012901065177309268	0.0006481952215461051	0.0013546112679850009
ce5-In6-Ex2	73.0	-0.1821887	-0.17362301	-0.17836528	-0.18179218	-0.18777005	-0.2054415	-0.20678894	-0.185903148292577	-0.183112325037513	-0.188693971547641	-0.00013426233031718637	0.00012736777333360871	0.0005670391106254169	0.0011751385834475048	0.0019892728740709964
ce5-In6-Ex2	73.5	-0.18233219	-0.173776	-0.17902803	-0.18088776	-0.18828727	-0.20609301	-0.2070042	-0.1860190615558233	-0.1832364084346285	-0.1888017146770182	7.485383054819938e-05	0.00044441360592648027	0.0009635981756994927	0.0016700142221383885	0.0026012684275141806
ce5-In6-Ex2	74.0	-0.18273877	-0.17384553	-0.17850657	-0.18116862	-0.18929605	-0.20694183	-0.20675474	-0.1860374106228942	-0.1832651609914936	-0.1888096602542948	0.0002616301036507951	0.0007013014409426033	0.0013094009137646911	0.0021235352043881828	0.003181310995084091
ce5-In6-Ex2	74.5	-0.18036795	-0.17476164	-0.1780449	-0.18079215	-0.19022925	-0.2065194	-0.20748307	-0.1859442077252751	-0.1831883375487137	-0.1887000779018364	0.0003695597753782809	0.0008887443451512933	0.001595160391590189	0.0025264145969659813	0.003720113643549794
ce5-In6-Ex2	75.0	-0.1805173	-0.17293172	-0.17671603	-0.18177226	-0.19032918	-0.2072396	-0.20805863	-0.1857757805192434	-0.183040749530503	-0.1885108115079837	0.0004396713372918082	0.001047770810113896	0.0018619051007373877	0.002919680891433296	0.004244255866937496
ce5-In6-Ex2	75.5	-0.18143158	-0.1721393	-0.17667426	-0.18378137	-0.19055305	-0.20637256	-0.20717119	-0.1855746479498968	-0.1828610582805559	-0.1882882376192378	0.0005191845697730124	0.0012256006162119082	0.0021568548215877004	0.003350553868171513	0.004784218498104814
ce5-In6-Ex2	76.0	-0.18240792	-0.17116249	-0.17624669	-0.18330686	-0.19119278	-0.2073241	-0.20825386	-0.1853361091819516	-0.1826442086950639	-0.1880280096688393	0.0006080994728220879	0.0014222337634455795	0.002480009554141488	0.003804584529645688	0.005336566612068605
ce5-In6-Ex2	76.5	-0.18215683	-0.1707913	-0.17660464	-0.18213889	-0.19034918	-0.20694585	-0.20790365	-0.1850554633801238	-0.1823851674429097	-0.1877257593173378	0.0007064160464388958	0.001637670251814688	0.0028313692983985006	0.004265033928331802	0.005897865283845699
ce5-In6-Ex2	77.0	-0.18096544	-0.17069604	-0.1758868	-0.18128216	-0.18987352	-0.20753941	-0.20901082	-0.1847280097091295	-0.1820789398927243	-0.1873770795255346	0.0008141342906234916	0.0018719100813194	0.0031964850568236003	0.004728467139246517	0.006464679588452815
ce5-In6-Ex2	77.5	-0.17932463	-0.17048366	-0.17703824	-0.18097939	-0.18939795	-0.20806064	-0.20836256	-0.1843490473336849	-0.1817205610761993	-0.1869775335911705	0.0009312542053757922	0.002124953251959605	0.003558617881892906	0.005191449237406803	0.007033574600906811
ce5-In6-Ex2	78.0	-0.17627454	-0.16915625	-0.17706211	-0.18089373	-0.189338	-0.20632228	-0.20882559	-0.183913875418506	-0.1813050591029107	-0.1865226917341013	0.0010577757906959084	0.0023823507662001087	0.0039143328486230256	0.005650545297829324	0.007601115396224323
ce5-In6-Ex2	78.5	-0.17508164	-0.16874763	-0.17624073	-0.18001947	-0.18915819	-0.20718326	-0.2080224	-0.1834177931283091	-0.1808273895948842	-0.186008196661734	0.0011936990465838127	0.0026273636765171138	0.004260195032031011	0.006102320395531019	0.008163867049422402
ce5-In6-Ex2	79.0	-0.17437012	-0.16865641	-0.17589872	-0.17933458	-0.19040914	-0.20631424	-0.2081955	-0.1828560996278101	-0.1802823401573405	-0.1854298590982798	0.0013245749755042002	0.002856557057927117	0.004592769507133415	0.006543339605528414	0.008718394635517712
ce5-In6-Ex2	79.5	-0.17235972	-0.16800791	-0.17611545	-0.17689502	-0.19051507	-0.20484243	-0.20792781	-0.1822240940817253	-0.179664404879147	-0.1847837832843036	0.0014336646299333011	0.0030664959854471985	0.004908621348947206	0.006970168002838589	0.009261263229527
ce5-In6-Ex2	80.0	-0.17189506	-0.16470411	-0.17454302	-0.17676575	-0.18822736	-0.2048163	-0.20758167	-0.1815315246523059	-0.1789802869041483	-0.1840827624004635	0.0015319820824229169	0.003268194531629215	0.005218764630024214	0.007393819660013512	0.00980348690400229
ce5-In6-Ex2	80.5	-0.172181	-0.16476947	-0.1741873	-0.17615323	-0.18796775	-0.20356837	-0.20780705	-0.180790429451792	-0.1782386804586116	-0.1833421784449724	0.0016328313555138974	0.0034749567190139052	0.005536503372905288	0.0078275985995937	0.010360871554226408
ce5-In6-Ex2	81.0	-0.17155357	-0.16303672	-0.17364685	-0.1762964	-0.18561834	-0.2035503	-0.2077487	-0.179999542569883	-0.1774367255666339	-0.1825623595731321	0.001736212449206298	0.003686782547601297	0.005861837577590595	0.008271504821579373	0.0109337766183783
ce5-In6-Ex2	81.5	-0.1699816	-0.16218555	-0.1711347	-0.17360513	-0.18177624	-0.20283116	-0.20643492	-0.1791575980962781	-0.1765715638289577	-0.1817436323635985	0.0018421253635000079	0.003903672017391391	0.006194767244079802	0.008728040198712511	0.011518988444612799
ce5-In6-Ex2	82.0	-0.16843824	-0.16229244	-0.16987644	-0.17357732	-0.18130408	-0.20265444	-0.2049148	-0.1782633301206767	-0.1756403970204435	-0.18088626322091	0.0019505700983949992	0.004125625128384297	0.006535292372373075	0.009197564169172001	0.0121132933810848
ce5-In6-Ex2	82.5	-0.16727628	-0.16272394	-0.16756573	-0.17294362	-0.17865384	-0.20003697	-0.20358042	-0.1773154727327781	-0.1746405462258193	-0.1799903992397369	0.002061546653891383	0.004352641880579794	0.006885914835212503	0.009676863081112791	0.0127134777759495
ce5-In6-Ex2	83.0	-0.16533011	-0.16052744	-0.16651312	-0.17179777	-0.17798321	-0.19737211	-0.20280305	-0.1763127600222817	-0.1735695039306739	-0.1790560161138895	0.002175055029989298	0.004584722273978076	0.007246994070777002	0.0101627232826898	0.013316327977361792
ce5-In6-Ex2	83.5	-0.16240327	-0.15661314	-0.16431391	-0.16959667	-0.1778121	-0.19529268	-0.2019456	-0.1752539260788867	-0.1724249717294785	-0.1780828804282949	0.002291095226688411	0.00482436818132112	0.007615316427221408	0.010651931122058117	0.013918630333476512
ce5-In6-Ex2	84.0	-0.15901649	-0.15461434	-0.16347031	-0.16679457	-0.17785388	-0.19423757	-0.19949736	-0.1741377049922924	-0.1712048785257417	-0.1770705314588432	0.002409667243988778	0.005071939040787704	0.007987668252700503	0.011141272947372494	0.014517171192448691
ce5-In6-Ex2	84.5	-0.15800631	-0.15364501	-0.16151665	-0.16455951	-0.1769746	-0.19244868	-0.19956756	-0.1729628308521983	-0.1699073777171234	-0.1760182839872733	0.0025332729546327093	0.005324221200532997	0.008360835895369706	0.0116275351067881	0.0151087369024335
ce5-In6-Ex2	85.0	-0.15528376	-0.153495	-0.1574213	-0.16307631	-0.17572574	-0.19201064	-0.19916041	-0.1717280377483036	-0.1685308257145634	-0.1749252497820439	0.0026622717967989262	0.005578001008711725	0.008731605703383716	0.012107503948459913	0.015690113811585804
ce5-In6-Ex2	85.5	-0.15432213	-0.15389176	-0.15611924	-0.16332379	-0.17552097	-0.19198264	-0.19936699	-0.1704295578975656	-0.167071200331271	-0.1737879154638601	0.0027909482459002877	0.005827562940736997	0.009094262152155391	0.012575463947800791
ce5-In6-Ex2	86.0	-0.15273319	-0.15169932	-0.15387794	-0.16095673	-0.17449929	-0.19132674	-0.19708353	-0.1690657659515047	-0.1655266571822244	-0.172604874720785	0.0029157292119127987	0.0060693339065847896	0.009445232151660987	0.013027842014786878
ce5-In6-Ex2	86.5	-0.1489406	-0.14730299	-0.15284961	-0.15998943	-0.17415352	-0.18996744	-0.19565515	-0.1676386096516653	-0.1638991681041277	-0.171378051199203	0.003036614694836709	0.006303313906255104	0.009784515701900504
ce5-In6-Ex2	87.0	-0.1456071	-0.1431563	-0.15003277	-0.16000327	-0.17179182	-0.19045511	-0.19301882	-0.1661500367395919	-0.1621909648831599	-0.1701091085960238	0.003153604694671991	0.0065295029397481885	0.01011211280287408
ce5-In6-Ex2	87.5	-0.14468169	-0.13952756	-0.14801626	-0.15726519	-0.17034078	-0.18821937	-0.19050308	-0.1646019949568286	-0.1604044942513009	-0.1687994956623563	0.0032666992114183946	0.006747901007063795
ce5-In6-Ex2	88.0	-0.14294183	-0.1382677	-0.14467579	-0.1557874	-0.16941217	-0.18648241	-0.18986553	-0.1629964320449199	-0.1585423690501711	-0.1674504950396688	0.0033758982450761976	0.006958508108202088
ce5-In6-Ex2	88.5	-0.14184795	-0.13541545	-0.14169256	-0.15404376	-0.16766883	-0.1867359	-0.18802765	-0.1613352957454102	-0.156607321583673	-0.1660632699071473	0.0034812017956454
ce5-In6-Ex2	89.0	-0.13994826	-0.13434151	-0.1375112	-0.15140341	-0.16633078	-0.1847765	-0.18594359	-0.1596205337998437	-0.1546021626651687	-0.1646389049345186	0.0035826098631258907
ce5-In6-Ex2	89.5	-0.1379474	-0.13166095	-0.13595352	-0.1498849	-0.16667762	-0.18377738	-0.18643452	-0.1578540939497648	-0.1525297478046417	-0.1631784400948878
ce5-In6-Ex2	90.0	-0.13701612	-0.13100974	-0.13431795	-0.14812858	-0.16459912	-0.18174636	-0.18372753	-0.1560379239367178	-0.1503929505729688	-0.1616828973004668
ce6-Ex8-Ex6	5.0	0.39067477	0.40188503	0.41353583	0.4154203	0.4118224	0.4003943	0.38946924	0.3963607113886433	0.4024618670045555	0.3902595557727311	-0.004648639325664228	-0.009182998007963794	-0.013590564738874433	-0.01785882821037149	-0.021975277114430536
ce6-Ex8-Ex6	5.5	0.38651034	0.3931518	0.4097321	0.40699485	0.40629956	0.3974426	0.3874364	0.3940228886021422	0.3997775064348831	0.3882682707694012	-0.004593062917484958	-0.009065589537593177	-0.013405068552300003	-0.01759898865358117	-0.021638143969172685
ce6-Ex8-Ex6	6.0	0.38234088	0.3906121	0.40691558	0.40440354	0.40224838	0.39547175	0.38480493	0.3917120720629791	0.3971359883966992	0.3862881557292589	-0.004534358682299566	-0.008941925413210206	-0.013210188884707263	-0.017326637788766308	-0.021293617501723372
ce6-Ex8-Ex6	6.5	0.3768854	0.3871083	0.4041752	0.40290314	0.39970252	0.39254668	0.38112274	0.3894298256846572	0.3945398774510685	0.3843197739182459	-0.004472526620108219	-0.008812005634815046	-0.013005925736096213	-0.017045081051687727	-0.020944150124059646
ce6-Ex8-Ex6	7.0	0.3717536	0.3826367	0.40146765	0.400214	0.39469275	0.3912119	0.38063625	0.3871777133806795	0.391991718638623	0.382363708122736	-0.004407566730910639	-0.008675830202407697	-0.012792279106466742	-0.016759258819423806	-0.020592194248158335
ce6-Ex8-Ex6	7.5	0.37103873	0.37625867	0.39805675	0.39722675	0.39445487	0.38546497	0.3761148	0.384957299064549	0.3894940086913448	0.3804205894377533	-0.004339479014706826	-0.008533399115987994	-0.012572554431579508	-0.016471623503951427	-0.0202402022859966
ce6-Ex8-Ex6	8.0	0.36850426	0.3750702	0.39392766	0.39169323	0.39137754	0.38255885	0.37286857	0.3827701466497689	0.3870491594872409	0.3784911338122969	-0.004268263471497058	-0.008384712375556103	-0.012351692088513166	-0.016184627517247696	-0.01989062664955127
ce6-Ex8-Ex6	8.5	0.3634949	0.3723695	0.3911671	0.39032125	0.38730916	0.38101166	0.37217742	0.3806178200498422	0.3846594537880362	0.3765761863116482	-0.004193920101281168	-0.008233075416872682	-0.0121321444892446	-0.015900723271289774	-0.0195459197507995
ce6-Ex8-Ex6	9.0	0.3607066	0.37031537	0.38739398	0.38808614	0.38521492	0.38028312	0.36988333	0.3785018831782718	0.3823269948221429	0.3746767715344007	-0.004116448904059045	-0.008083428617016108	-0.011916364045750638	-0.01562236317805421	-0.019208534001718125
ce6-Ex8-Ex6	9.5	0.35904756	0.36814758	0.38653713	0.38594386	0.38484058	0.37861648	0.36973345	0.376423899948561	0.3800536535019473	0.3727941463951746	-0.004039155315591514	-0.007938224387963433	-0.011706803170008606	-0.015351999649518333	-0.018880921814284135
ce6-Ex8-Ex6	10.0	0.3545353	0.36810356	0.38008773	0.38262334	0.38449308	0.3776476	0.36791867	0.3743854342742128	0.3778410197832932	0.3709298487651323	-0.003966979712957064	-0.0077999151416915935	-0.011505914273995166	-0.01509208509765908	-0.01856553560047458
ce6-Ex8-Ex6	10.5	0.35088497	0.3648406	0.3782107	0.3820785	0.38275683	0.3746964	0.3679517	0.3723847446329695	0.3756871154065737	0.3690823738593652	-0.003899069072371919	-0.007667647854417092	-0.01131284433392682	-0.014841766498692621	-0.018261522336505687
ce6-Ex8-Ex6	11.0	0.34760603	0.36065406	0.3742851	0.37876067	0.37975028	0.37274268	0.36443433	0.3704184545612557	0.3735882889455597	0.3672486201769517	-0.0038329354287345296	-0.007538934561038102	-0.011125105384702016	-0.014598555887517517	-0.017956661392191542
ce6-Ex8-Ex6	11.5	0.34347904	0.35643372	0.37049618	0.37628525	0.3753357	0.36936766	0.36429602	0.3684856755605976	0.3715432437019976	0.3654281074191976	-0.0037685787820451733	-0.0074137752615549	-0.010942697426320702	-0.014362453264133768	-0.017642731355729968
ce6-Ex8-Ex6	12.0	0.34111068	0.35470104	0.36764136	0.37481582	0.37512553	0.36763915	0.36361122	0.3665855191325212	0.3695504635584206	0.3636205747066218	-0.0037059991323035724	-0.007292169955967487	-0.010765620458782987	-0.014123725963457012	-0.017321999107043795
ce6-Ex8-Ex6	12.5	0.33830154	0.35213196	0.36537218	0.37360206	0.3746389	0.36512834	0.36379993	0.3647170967785524	0.3676081897613624	0.3618260037957425	-0.003645196479509727	-0.007174118644275529	-0.010593874482088594	-0.013874152573684795	-0.016996731526055908
ce6-Ex8-Ex6	13.0	0.33504754	0.34925222	0.36230835	0.37314913	0.37129462	0.3640348	0.363394	0.3628795200002176	0.3657144178789955	0.3600446221214397	-0.0035861708236639145	-0.007059621326479415	-0.01041772683115344	-0.013615999974740223	-0.016669195492689637
ce6-Ex8-Ex6	13.5	0.33404902	0.34662095	0.35988122	0.3708733	0.3671815	0.36358708	0.36158943	0.3610719002990427	0.3638669174720775	0.3582768831260078	-0.003528922164765802	-0.0069486780025788675	-0.010228956094175068	-0.013351535046546181	-0.0163416578868677
ce6-Ex8-Ex6	14.0	0.33209902	0.34512502	0.35723966	0.36921126	0.365871	0.3623478	0.36073506	0.3592933491765537	0.3620632728492393	0.356523425503868	-0.0034734505028155005	-0.006831556007489525	-0.010029829151076308	-0.013083024669025722	-0.016016385588513204
ce6-Ex8-Ex6	14.5	0.3300699	0.34390768	0.35655382	0.36647773	0.36480546	0.36096284	0.3596011	0.3575429781342769	0.360300939367561	0.3547850169009928	-0.0034197558378130655	-0.006700033929409266	-0.00982261288178038	-0.012812735722101898	-0.01569564547754909
ce6-Ex8-Ex6	15.0	0.327587	0.34208137	0.35360444	0.3637802	0.3647835	0.3603059	0.35855547	0.3558198986737382	0.3585773073472065	0.35306249000027	-0.003358105504674025	-0.006556378648260808	-0.009609574166210222	-0.012542935085697704	-0.015381704433898413
ce6-Ex8-Ex6	15.5	0.3236733	0.34073684	0.35302484	0.36304957	0.3641643	0.35906506	0.35723093	0.3541232222964638	0.3568897654042826	0.3513566791886451	-0.0032802780915962004	-0.006402857043967314	-0.009392979884288832	-0.012275889639736026	-0.015076829337484332
ce6-Ex8-Ex6	16.0	0.32371393	0.33889705	0.35253477	0.3621834	0.36224476	0.35739917	0.35559806	0.3524617931690642	0.3552435938552524	0.3496799924828759	-0.003198273143586783	-0.006251468661536197	-0.009184829581023679	-0.012023598929224388	-0.014793019733313983
ce6-Ex8-Ex6	16.5	0.3216934	0.3360295	0.3499977	0.36042413	0.35962078	0.35625687	0.35505658	0.3508429442048676	0.3536428343840798	0.3480430540256555	-0.0031225789523711134	-0.006112701792692632	-0.008995611548139826	-0.011796551245888132	-0.014498956840288735
ce6-Ex8-Ex6	17.0	0.3200229	0.33337796	0.34803587	0.3580417	0.35747564	0.3550435	0.35332334	0.3492635200254774	0.3520833820083092	0.3464436580426456	-0.003053195517949414	-0.005986556437436896	-0.008825325785637606	-0.0115947465897272	-0.014160468027185291
ce6-Ex8-Ex6	17.5	0.31851393	0.33333066	0.34447074	0.35666957	0.35630926	0.3543565	0.3512831	0.3477203652524965	0.3505614567469807	0.3448792737580123	-0.0029901228403215185	-0.005873032595768712	-0.008673972293517018	-0.011376377887917621	-0.013789004956405504
ce6-Ex8-Ex6	18.0	0.31778553	0.3314288	0.34096587	0.35483408	0.35506967	0.35211235	0.35108295	0.346210324507528	0.349073478325745	0.343347170689311	-0.002933360919487482	-0.005772130267688191	-0.008541551071777786	-0.011107272509235877	-0.01339601929035067
ce6-Ex8-Ex6	18.5	0.31735972	0.330336	0.34061152	0.3551853	0.3529791	0.3505435	0.3514115	0.344730242412175	0.347615966688387	0.341844518135963	-0.002882909755447194	-0.0056838494531955	-0.008386255047596103	-0.010798882116083985	-0.012992962691422305
ce6-Ex8-Ex6	19.0	0.3161297	0.3291389	0.34017083	0.3533778	0.35281354	0.3479425	0.35207316	0.3432769635880405	0.3461854687164032	0.3403684584596778	-0.0028387693482007093	-0.005608190152290304	-0.008173911589748395	-0.010462658370863187	-0.012591286822021985
ce6-Ex8-Ex6	19.5	0.3147731	0.32674313	0.3395554	0.35206664	0.34982815	0.3475865	0.35053697	0.3418473326567278	0.3447785104640174	0.3389161548494381	-0.002800939697748306	-0.005503345292148909	-0.007915972360636792	-0.010110052935975111	-0.012202443344551395
ce6-Ex8-Ex6	20.0	0.3119232	0.3276513	0.33932224	0.35169223	0.34918267	0.34696153	0.3504217	0.3404381942398398	0.343391573716748	0.3374848147629315	-0.002769420804089595	-0.005335142241547686	-0.007623889022662478	-0.009752517473821276	-0.011837883921411885
ce6-Ex8-Ex6	20.5	0.31020123	0.3262935	0.33863378	0.35099593	0.34773412	0.34645176	0.3492848	0.3390463929589795	0.3420210954866974	0.3360716904312615	-0.002702405594400603	-0.005115032662888486	-0.007309113238226805	-0.009401503646803089	-0.011509060215004863
ce6-Ex8-Ex6	21.0	0.30773163	0.3249326	0.3371457	0.35055003	0.34713078	0.3450925	0.347057	0.3376687734357502	0.3406634890779054	0.334674057793595	-0.0025657214374580906	-0.004854468218572883	-0.006983096669731681	-0.00906846311732229	-0.01122742388773218
ce6-Ex8-Ex6	21.5	0.30588287	0.32325664	0.3371543	0.3485679	0.34612647	0.34544793	0.34493217	0.3363439873645789	0.3393536030106712	0.3333343717184867	-0.0024126270684878826	-0.004606707643826202	-0.006699098052402486	-0.00880665462060426	-0.011005421406373783
ce6-Ex8-Ex6	22.0	0.30494446	0.3227717	0.33736128	0.3485679	0.3450752	0.3429791	0.3429921	0.3351030519982921	0.3381217995918757	0.3320843044047086	-0.002288746781114792	-0.00441737523227359	-0.006502741679864199	-0.00866170245027409	-0.010840210216954083
ce6-Ex8-Ex6	22.5	0.303958	0.32136258	0.33645606	0.34928262	0.34589013	0.34113228	0.34159485	0.333931360296091	0.3369583928276451	0.3309043277645369	-0.0021940805753383197	-0.004286470983914603	-0.006394027552116377	-0.0085927943378859	-0.01072030845073979
ce6-Ex8-Ex6	23.0	0.3013963	0.31931087	0.3357064	0.35012165	0.3450817	0.3402702	0.3414738	0.3328143052171773	0.335853271296286	0.3297753391380687	-0.0021286284511587983	-0.004213994898749407	-0.006372955669159297	-0.00855146343583929	-0.010634234238998286
ce6-Ex8-Ex6	23.5	0.3004646	0.31888893	0.33628368	0.34998685	0.34464404	0.33941507	0.34072602	0.3317372797207527	0.3347946680313953	0.32867989141011	-0.0020923904085762834	-0.004199946976778057	-0.006398713762547581	-0.008526227875401471	-0.01057050571299678
ce6-Ex8-Ex6	24.0	0.29982617	0.3174917	0.33436316	0.35001293	0.3436046	0.33827996	0.3398512	0.3306856767660185	0.333768385440275	0.327602968091762	-0.0020853664475906086	-0.004244327218000499	-0.006422834984680492	-0.008505605787839488	-0.010517641004002098
ce6-Ex8-Ex6	24.5	0.29931223	0.31631052	0.3349227	0.348012	0.34175485	0.33716294	0.3391431	0.3296448893121764	0.3327575355330411	0.3265322430913116	-0.002107556568201774	-0.0043063233539712975	-0.006433837466825187	-0.008478115304420497	-0.010464158243281396
ce6-Ex8-Ex6	25.0	0.29856688	0.31486452	0.33504325	0.34815094	0.34187162	0.33724484	0.33861652	0.3286003103184279	0.3317427910437943	0.3254578295930616	-0.00215896077040989	-0.0043374685370898836	-0.006420239340248879	-0.00843227455641149	-0.010398575562101997
ce6-Ex8-Ex6	25.5	0.29739687	0.31281674	0.33468163	0.34809884	0.3409983	0.33651853	0.33736342	0.3275373327439746	0.3307030551365753	0.3243716103513739	-0.0021987667857695237	-0.004326280898623414	-0.006370558736218723	-0.008356601675079622	-0.010309411091730836
ce6-Ex8-Ex6	26.0	0.29550883	0.3126087	0.33350268	0.34554112	0.33891648	0.33547598	0.33618674	0.326441349548018	0.3296164230970384	0.3232662759989977	-0.0021785077666799935	-0.004261278569838989	-0.0062733137860016	-0.008239614791692107	-0.010185182963435124
ce6-Ex8-Ex6	26.5	0.29522097	0.30973712	0.3319078	0.34455305	0.33582702	0.3338167	0.33421898	0.3253385659582051	0.3285029651168168	0.3221741667995934	-0.00212751411285389	-0.0041717919504492	-0.006157834889310099	-0.008110644305961312	-0.010055221576927287
ce6-Ex8-Ex6	27.0	0.29408258	0.30798352	0.3297073	0.34358293	0.33592394	0.33292216	0.33343604	0.324262841781338	0.3274014860889755	0.3211241974737005	-0.0020827708031589953	-0.004094806019321606	-0.0060611070250121135	-0.00800667519675513	-0.009964680612129906
ce6-Ex8-Ex6	27.5	0.29385585	0.3064982	0.32737494	0.34176567	0.33476773	0.33344677	0.3320174	0.3232110518453512	0.3263187613910406	0.3201033422996617	-0.0020442778375953097	-0.004030320776456209	-0.005983130193107422	-0.007927707464073397	-0.009915103629463906
ce6-Ex8-Ex6	28.0	0.292496	0.3053227	0.32629564	0.34040412	0.3350088	0.3326556	0.3312699	0.322180070978179	0.3252609822669558	0.3190991596894022	-0.002012035216162611	-0.003978336221853118	-0.0059239043935961355	-0.00788190980897091	-0.009896552917978418
ce6-Ex8-Ex6	28.5	0.29020885	0.30344072	0.3259275	0.33814406	0.33311996	0.3322258	0.33141592	0.3211667740077559	0.3242322898642215	0.3181012581512902	-0.001986042938860899	-0.0039388523555121124	-0.005883429626478087	-0.007870825791868596	-0.009899090766722685
ce6-Ex8-Ex6	29.0	0.2896328	0.30263236	0.3248107	0.3368741	0.3307739	0.33140087	0.33006346	0.3201680357620164	0.3232335516184821	0.3171025199055508	-0.0019663010056905073	-0.003911869177433525	-0.0058698745928083	-0.007884517701815807	-0.009912779464746224
ce6-Ex8-Ex6	29.5	0.2878033	0.30050674	0.32400677	0.33413076	0.32949063	0.33109164	0.33027163	0.319180731068895	0.3222616423576718	0.3160998197801182	-0.0019528094166512133	-0.003897386687617188	-0.005884782853007697	-0.007913047827861786	-0.009927681301098223
ce6-Ex8-Ex6	30.0	0.28707117	0.30079338	0.32297248	0.3327244	0.32821488	0.33027163	0.3301214	0.3182017347563259	0.3213094443020153	0.3150940252106364	-0.0019455681717430173	-0.0039035735871177923	-0.0059182166961253	-0.007946478459055717	-0.009933858564827591
ce6-Ex8-Ex6	30.5	0.2852234	0.3000284	0.32119185	0.33164573	0.3270622	0.32995832	0.32896307	0.3172279216522438	0.3203665659598813	0.3140892773446063	-0.0019445772709659748	-0.003931973436356484	-0.005960238411210572	-0.00797487188444701	-0.009921373544983958
ce6-Ex8-Ex6	31.0	0.28444847	0.298929	0.31983528	0.33130425	0.32619718	0.32819986	0.32691014	0.3162561665845829	0.3194205657431946	0.3130917674259712	-0.001958005415374775	-0.003972648524382283	-0.0060009102873127	-0.007988290393084574	-0.009880288530616288
ce6-Ex8-Ex6	31.5	0.282497	0.2969909	0.31849262	0.32915393	0.32576272	0.32661036	0.32620788	0.3152833443812778	0.3184584179302982	0.3121082708322575	-0.0019873961653905092	-0.004015661140244597	-0.006030294613481035	-0.007976796274017983	-0.0098006658107741
ce6-Ex8-Ex6	32.0	0.28121245	0.2962171	0.31740227	0.32779485	0.32580337	0.32577983	0.3253626	0.3142981611692081	0.3174625603278198	0.3111337620105964	-0.002014643109007508	-0.004042904871937925	-0.006030284977709799	-0.007922283115241513	-0.009664398973451616
ce6-Ex8-Ex6	32.5	0.2795039	0.29516003	0.31779617	0.32580337	0.32441294	0.32453054	0.32389134	0.3132959482158873	0.3164345925235248	0.3101573039082498	-0.002028264974854088	-0.004042898448090526	-0.005989400108627474	-0.007813269645383591	-0.009489673533818799
ce6-Ex8-Ex6	33.0	0.277462	0.29353046	0.3163385	0.3241286	0.3229618	0.32425046	0.32234028	0.3122835180602006	0.3153912276058901	0.3091758085145112	-0.0020282617629304167	-0.004015641868702291	-0.005907640006234005	-0.007649755864444108	-0.009307394345616227
ce6-Ex8-Ex6	33.5	0.27615187	0.29327232	0.31488788	0.32284644	0.3227845	0.32384002	0.32245132	0.3112676832410332	0.31434859452981	0.3081867719522564	-0.002014633473236438	-0.003961135133773386	-0.005785004670529503	-0.0074614085589647106	-0.009119418509642319
ce6-Ex8-Ex6	34.0	0.27592114	0.29254425	0.31439906	0.32068834	0.32101688	0.32324168	0.3226414	0.3102552562972702	0.3133207721537358	0.3071897404408045	-0.0019873801057718743	-0.0038793782433035884	-0.005621494101513691	-0.00727913258268581	-0.008927603126695494
ce6-Ex8-Ex6	34.5	0.27476165	0.29177243	0.31353018	0.32022762	0.3209486	0.32257092	0.32213315	0.3092530497677968	0.3123185656242624	0.3061875339113312	-0.0019465016605369478	-0.0037703711972930654	-0.005446775085728273	-0.007104785036405881	-0.008733805297574282
ce6-Ex8-Ex6	35.0	0.27435455	0.29068238	0.31190202	0.31917235	0.32016367	0.32207552	0.32121107	0.3082678761914983	0.3113487874802751	0.3051869649027215	-0.001891998137531714	-0.0036341139957418167	-0.005291752476913936	-0.006940223020923619	-0.008539882123077214
ce6-Ex8-Ex6	35.5	0.2729615	0.289459	0.31058705	0.319004	0.3194942	0.32123026	0.32079715	0.3073065481072598	0.3104142576529493	0.3041988385615704	-0.0018238695367561175	-0.0035002734251913248	-0.005158283375868933	-0.006787303637037334	-0.008347690704002708
ce6-Ex8-Ex6	36.0	0.27201542	0.28875968	0.30907822	0.31909135	0.31791756	0.3205497	0.320571	0.3063758780539666	0.3095145223616041	0.3032372337463291	-0.0017421158582101026	-0.0033997543393822216	-0.005048224883391905	-0.0066478839855455	-0.008159088141149295
ce6-Ex8-Ex6	36.5	0.2704272	0.28617212	0.30853608	0.31860554	0.3170234	0.31989285	0.31961358	0.3054826785705037	0.3086470777291155	0.302318279411892	-0.0016764038884352073	-0.0033344138391128153	-0.0049634341002812166	-0.006523821167246591	-0.007975931535315284
ce6-Ex8-Ex6	37.0	0.2685753	0.28571233	0.30794963	0.31747255	0.31508982	0.3190253	0.31970736	0.3046337621957565	0.3078088357447769	0.3014586886467362	-0.001657638481172119	-0.0033061090251818026	-0.004905768127335397	-0.006416972282939193	-0.007800077987299481
ce6-Ex8-Ex6	37.5	0.26663417	0.28373232	0.3066251	0.31550232	0.31368735	0.31777915	0.3194132	0.3038062746820685	0.3069706738406802	0.3006418755234568	-0.001658009950677608	-0.0032870302118460093	-0.004847417278811383	-0.0062995276468800765	-0.007603717811358379
ce6-Ex8-Ex6	38.0	0.2654907	0.28249073	0.30545798	0.3146477	0.31366614	0.31670204	0.3184543	0.3029761237145844	0.3061147680222219	0.2998374794069469	-0.0016484705440096836	-0.003248129646163278	-0.004759333801767074	-0.006142439506127362	-0.007370708600425269
ce6-Ex8-Ex6	38.5	0.26416197	0.2802017	0.30431703	0.31351745	0.31445646	0.3144777	0.31671694	0.3021482647313909	0.3052559742770803	0.2990405551857014	-0.0016290202611684013	-0.0031894073281337754	-0.0046415176962024685	-0.005945707860680771	-0.00711734400259828
ce6-Ex8-Ex6	39.0	0.2635713	0.27848163	0.30389467	0.3143162	0.3144012	0.3140995	0.31542364	0.3013276531705747	0.3044085644593515	0.2982467418817979	-0.0015996591021535944	-0.0031108632577573903	-0.004493968962117678	-0.005722238056415585	-0.006848706471211996
ce6-Ex8-Ex6	39.5	0.26340815	0.27719367	0.30378062	0.31318617	0.31309485	0.31231156	0.3154534	0.3005192444702225	0.3035847603266881	0.2974537286137568	-0.001560387066965374	-0.003012497435034067	-0.00431668759951237	-0.005488323741429879	-0.006569878459600997
ce6-Ex8-Ex6	40.0	0.26219022	0.27605	0.30155447	0.31254715	0.31242827	0.312942	0.3158362	0.2997279940684211	0.3027935099248868	0.2966624782119555	-0.0015112041556037958	-0.0028943098599640837	-0.004122578954261991	-0.005249047369058402	-0.006285942421100199
ce6-Ex8-Ex6	40.5	0.2605359	0.2751917	0.30293626	0.31072697	0.31180227	0.31154558	0.3163616	0.2989588574032571	0.3020397686920339	0.2958779461144803	-0.001452110368068693	-0.002756300532546996	-0.003927936674464505	-0.005009491392635623	-0.006001980809043905
ce6-Ex8-Ex6	41.0	0.2594372	0.27366307	0.30319795	0.31015885	0.31110653	0.31021607	0.3157107	0.2982167899128173	0.3013244994585067	0.2951090803671278	-0.001383105704360288	-0.0026113747986581948	-0.003737843213454606	-0.004774738265496403	-0.005723076076767031
ce6-Ex8-Ex6	41.5	0.25811672	0.27328527	0.30266613	0.31040895	0.3113762	0.30952734	0.31489852	0.2975067470351884	0.3006453913428259	0.2943681027275509	-0.0013041901644783027	-0.002475826306395812	-0.00355738102456693	-0.004549870440975212	-0.005454310677604046
ce6-Ex8-Ex6	42.0	0.25697616	0.2729117	0.30190665	0.31024998	0.31025845	0.3097265	0.31285918	0.296833684208457	0.2999980833670688	0.2936692850498453	-0.0012282690942979069	-0.002354737509094318	-0.0033916325611361153	-0.004339970372406743	-0.005200767064889589
ce6-Ex8-Ex6	42.5	0.25642875	0.27110088	0.30186448	0.30963328	0.3109708	0.3098918	0.3133093	0.2962025568707101	0.2993776304197305	0.2930274833216897	-0.0011716361419175092	-0.0022531908600886275	-0.0032456802764969095	-0.0041501205131257435	-0.004967527691958629
ce6-Ex8-Ex6	43.0	0.25526243	0.2720797	0.30245513	0.30879653	0.31061673	0.3110111	0.3129526	0.2956054151141591	0.298769745145754	0.2924410850825641	-0.001126468414796411	-0.0021633634668382085	-0.003111701278108836	-0.003972497970591682	-0.004745332222090837
ce6-Ex8-Ex6	43.5	0.25434136	0.2711465	0.30220407	0.30797926	0.31016943	0.31009102	0.31247285	0.2950309207287926	0.2981701626245077	0.2918916788330775	-0.0010815547181711183	-0.0020740441345794003	-0.0029784843712082343	-0.0037958915500411194	-0.004521687904469496
ce6-Ex8-Ex6	44.0	0.25279832	0.27210045	0.30287927	0.30633113	0.30818886	0.31053826	0.31049588	0.2944789466993627	0.2975898634465065	0.2913680299522188	-0.0010368950520417974	-0.001985232863312425	-0.002846029555795271	-0.0036188638072944257	-0.004296828571284106
ce6-Ex8-Ex6	44.5	0.25060594	0.27172711	0.30215767	0.30561018	0.30574334	0.30961844	0.31065276	0.2939493660106215	0.2970386605826858	0.2908600714385572	-0.000992489416408282	-0.001896929653037116	-0.002714336831870001	-0.0034401331862983775	-0.004070988054724112
ce6-Ex8-Ex6	45.0	0.25094038	0.27170014	0.30104634	0.3051093	0.30472684	0.30816555	0.30974346	0.2934420516473209	0.2965233164249378	0.290360786869704	-0.0009483378112706276	-0.0018091345037534734	-0.0025819687552526283	-0.0032599335192423085	-0.0038444001869789024
ce6-Ex8-Ex6	45.5	0.25097734	0.27161512	0.30014008	0.30606893	0.30568627	0.30742267	0.30999354	0.2929568765942132	0.2960461711662775	0.2898675820221489	-0.000904440236628834	-0.0017218474154617192	-0.0024476437698900955	-0.0030784986383158297	-0.0036172988002378115
ce6-Ex8-Ex6	46.0	0.25005823	0.2721129	0.29995888	0.30630785	0.30510718	0.3071095	0.30887702	0.2924937138360503	0.2956046305831942	0.2893827970889064	-0.0008607966924828458	-0.0016336309439820007	-0.002311595707971681	-0.002896062375708275	-0.0033899177266902836
ce6-Ex8-Ex6	46.5	0.24965829	0.27035052	0.29846796	0.30503955	0.30342594	0.30637342	0.30892572	0.2920524363575844	0.2951916782532995	0.2889131944618693	-0.0008174071788328852	-0.0015432035332612615	-0.0021740584016869957	-0.0027128585636089775	-0.0031624907985259854
ce6-Ex8-Ex6	47.0	0.24910262	0.2690122	0.2988132	0.30514944	0.30400023	0.30593362	0.3074396	0.2916329171435674	0.2947972471751623	0.2884685871119725	-0.0007728342514991549	-0.001450799015488835	-0.002035265683225429	-0.0025291210342074377	-0.0029352518479339174
ce6-Ex8-Ex6	47.5	0.24845283	0.26827925	0.29855216	0.30476487	0.30336684	0.30555734	0.3065849	0.2912350291787515	0.2944101027277719	0.2880599556297312	-0.0007257963544283763	-0.0013566512228541106	-0.0018954513847760923	-0.0023450836196931	-0.0027084347071039128
ce6-Ex8-Ex6	48.0	0.24815157	0.26768106	0.29854164	0.3043804	0.30304176	0.30565032	0.30597165	0.2908600828920683	0.29402448205068	0.2876956837334566	-0.0006779647639896802	-0.0012624314317262741	-0.0017562867827082829	-0.0021624175964347625	-0.002483710652404658
ce6-Ex8-Ex6	48.5	0.24661523	0.26778454	0.29862794	0.3045832	0.30191088	0.30558902	0.30559537	0.2905092328243231	0.2936478771319606	0.2873705885166856	-0.0006308548684257342	-0.001169655030347716	-0.0016192872652647239	-0.0019826383526755365	-0.002262147863527908
ce6-Ex8-Ex6	49.0	0.24563053	0.26711825	0.2986111	0.30486628	0.30281806	0.30531004	0.3054622	0.2901821181280786	0.293289827673768	0.2870744085823891	-0.000584466667736594	-0.0010783220187186027	-0.0014844528324450823	-0.001805745888414978	-0.0020429462959054012
ce6-Ex8-Ex6	49.5	0.24591708	0.26609442	0.2988511	0.30396646	0.30259228	0.30498672	0.30515578	0.2898783779558974	0.2929592892446742	0.2867974666671206	-0.0005388001619219818	-0.0009884323968389896	-0.0013517834842498022	-0.0016312929951021737	-0.0018255766955114772
ce6-Ex8-Ex6	50.0	0.24539517	0.2665866	0.29841113	0.30385876	0.30287504	0.3047332	0.3028455	0.289597651460342	0.2926631673168077	0.2865321356038764	-0.0004938553509820087	-0.0008999861647084884	-0.001221279220678384	-0.0014584796281688073	-0.00160950980831992
ce6-Ex8-Ex6	50.5	0.24457264	0.26633015	0.29707295	0.30413118	0.30216187	0.30400234	0.3030903	0.2893395777939754	0.292405093650441	0.2862740619375097	-0.0004496322349170079	-0.0008129833223278204	-0.001092492833180192	-0.0012867765335894954	-0.001394216380305513
ce6-Ex8-Ex6	51.0	0.24451128	0.26687	0.29752308	0.3038081	0.30278853	0.30566514	0.30315363	0.28910379610936	0.2921847073981368	0.2860228848205832	-0.00040613081372647963	-0.0007274238696963753	-0.0009646242771867986	-0.0011156544573379112	-0.0011791671574420959
ce6-Ex8-Ex6	51.5	0.244544	0.2676314	0.2971886	0.30388832	0.30314308	0.3056144	0.30313465	0.2888899455590584	0.2919976551047479	0.285782236013369	-0.00036335108741081257	-0.0006428605982631841	-0.0008371442986724875	-0.0009445841453885051	-0.0009638328857038969
ce6-Ex8-Ex6	52.0	0.24437013	0.2656044	0.29720333	0.30390522	0.3034365	0.30549604	0.3016789	0.2886976652956335	0.291836309603271	0.285559020987996	-0.00032129305596989566	-0.0005584934634603189	-0.0007095236436114316	-0.0007730363437156162	-0.0007476843110655329
ce6-Ex8-Ex6	52.5	0.2446954	0.26643977	0.29620242	0.30415863	0.30387565	0.3062825	0.30176955	0.2885265944716476	0.2916909936302593	0.2853621953130359	-0.0002795095108523715	-0.00047379321126167495	-0.0005812330579776925	-0.0006004817982930843	-0.0005301921795004549
ce6-Ex8-Ex6	53.0	0.24272418	0.26728168	0.29585347	0.30450502	0.30428746	0.30644745	0.30178222	0.2883763722396636	0.291551445788684	0.2852012986906433	-0.00023720040749042326	-0.00038823058764153595	-0.0004517432877457206	-0.00042639125509563724	-0.00031082723698372394
ce6-Ex8-Ex6	53.5	0.24151047	0.26649973	0.2962823	0.30492333	0.3043445	0.30659547	0.3015882	0.2882470849607952	0.291411484119407	0.2850826858021835	-0.00019428370040930343	-0.000301723547125321	-0.0003209722874407128	-0.0002506826686480834	-8.950743804009287e-05
ce6-Ex8-Ex6	54.0	0.24128579	0.26557338	0.2968458	0.3047712	0.30382496	0.30671394	0.3027442	0.2881391718321732	0.2912778161398107	0.2850005275245357	-0.0001510301801511127	-0.00021454288025529733	-0.00018919084760521399	-7.362682949330068e-05	0.00012481676612502435
ce6-Ex8-Ex6	54.5	0.24180259	0.26506492	0.29803228	0.3052403	0.304222	0.30632478	0.3030312	0.2880528012603859	0.2911605108060754	0.2849450917146965	-0.00010743984671601758	-0.0001266885870314094	-5.639896823877999e-05	0.00010477626236921056	0.00032572378472978114
ce6-Ex8-Ex6	55.0	0.24143693	0.2642095	0.29681215	0.3048515	0.30404457	0.30678374	0.3023011	0.2879881416520221	0.2910690529407989	0.2849072303632453	-6.351270010418464e-05	-3.8160667454101294e-05	7.740335065781201e-05	0.00027584694627613704	0.0005166007225954061
ce6-Ex8-Ex6	55.5	0.24051796	0.2641372	0.2977924	0.30459797	0.3044163	0.307338	0.30155447	0.2879453614136699	0.2910108772701355	0.2848798455572042	-1.924874031539181e-05	5.1040878477237595e-05	0.00021221610908522814	0.0004331636314457987	0.0007008346845432945
ce6-Ex8-Ex6	56.0	0.23868935	0.26523232	0.2977335	0.3037405	0.3037954	0.30738878	0.30256063	0.2879246289519179	0.2909901448083835	0.2848591130954522	2.5352032650083345e-05	0.00014091605076199665	0.0003393596463803217	0.0005801134226995908	0.0008818127753947858
ce6-Ex8-Ex6	56.5	0.23886888	0.2658153	0.2976956	0.3023011	0.30524454	0.30756655	0.3025986	0.2879261126733545	0.2910070239621313	0.2848452013845777	7.02896187926294e-05	0.00023146484940061995	0.00045241237176119053	0.0007200834248586863	0.0010629220999716082
ce6-Ex8-Ex6	57.0	0.23747794	0.26598275	0.2978471	0.30237284	0.3057074	0.3078713	0.3017801	0.287949980984568	0.2910576905302575	0.2848422714388786	0.0001155640181119133	0.00031400761373023833	0.0005547613900495074	0.0008564607427447024	0.001247549763094935
ce6-Ex8-Ex6	57.5	0.2343262	0.2653956	0.2980912	0.3023222	0.30449447	0.30774432	0.30051517	0.2879964022921471	0.2911350465997846	0.2848577579845096	0.00016117523060799055	0.00038212275296856113	0.0006497938060660569	0.0009926324811789788	0.0014390828695858837
ce6-Ex8-Ex6	58.0	0.23376438	0.266508	0.2975862	0.30279484	0.30502054	0.30701008	0.29995048	0.2880655450026799	0.2912299441612916	0.2849011458440682	0.00019844359561832503	0.0004391973719375941	0.0007408967246327891	0.0011319857449830217	0.0016409085242665156
ce6-Ex8-Ex6	58.5	0.2334937	0.2659662	0.29878372	0.30317473	0.30486417	0.30778453	0.30006003	0.2881575775227551	0.2913326510717755	0.2849825039737348	0.00022094752236057058	0.0004886185754580663	0.0008314572505709883	0.0012779076389778932	0.0018564138319575596
ce6-Ex8-Ex6	59.0	0.23266354	0.26659903	0.2972391	0.30391788	0.30423465	0.30794117	0.30030444	0.2882639885982982	0.29142838775691	0.2850995894396865	0.00024075377631926909	0.0005424531290144641	0.0009335421493646967	0.0014424649286481905	0.0020976655581436687
ce6-Ex8-Ex6	59.5	0.23230147	0.26475906	0.2981354	0.3033014	0.30493602	0.3086864	0.2995039	0.2883785250451157	0.2915171693527532	0.2852398807374782	0.0002676710530974957	0.0006105097282104177	0.0010569601166173226	0.001635466309596989	0.0023490195441175366
ce6-Ex8-Ex6	60.0	0.23272051	0.26554444	0.2981312	0.30465502	0.30525085	0.30785227	0.3001991	0.2885047423746175	0.2916124519203069	0.285397032828928	0.000301699352695195	0.0006927883730454276	0.0012017111523289215	0.0018569117818243996	0.0025876969711218223
ce6-Ex8-Ex6	60.5	0.23257405	0.2643128	0.29844058	0.30507547	0.30583423	0.30825025	0.29994205	0.2886461960982132	0.29172710738699	0.2855652848094364	0.000342838675112922	0.0007892890635198269	0.0013677952564994933	0.002081348491020041	0.002817708892486115
ce6-Ex8-Ex6	61.0	0.2330684	0.26396576	0.29828903	0.30723011	0.3054791	0.3088389	0.30140474	0.2888064417273127	0.2918719575837784	0.2857409258708471	0.00039108902035023263	0.0009000117996337265	0.0015552124291292047	0.0022859976184266273	0.0030430663615401143
ce6-Ex8-Ex6	61.5	0.23273882	0.26576152	0.29788917	0.30777606	0.30654472	0.30938327	0.30167466	0.2889890347733261	0.2920545506297917	0.2859235189168604	0.0004464503884069049	0.0010249565813865713	0.0017385098159071188	0.002474870217373193	0.003267780431612688
ce6-Ex8-Ex6	62.0	0.23256387	0.26603857	0.2974137	0.3083476	0.30814862	0.30999988	0.3022758	0.2891975307476629	0.2922784420364397	0.2861166194588861	0.0005089227792834938	0.001164123408778972	0.0018949085980763947	0.0026519773411898817	0.003495862156034091
ce6-Ex8-Ex6	62.5	0.23264931	0.26701272	0.29734218	0.30769143	0.30934724	0.31203145	0.30187923	0.289435485161733	0.2925431947074225	0.2863277756160436	0.0005785061929796664	0.001292059427500214	0.002028419828966288	0.002821330043205783	0.0037313225881334677
ce6-Ex8-Ex6	63.0	0.2327917	0.26572844	0.2992996	0.30760252	0.31029448	0.31202295	0.30196995	0.2897064535269464	0.2928450978345839	0.2865678092193089	0.0006552006294954782	0.0013859858187929008	0.002143054561906388	0.002986939376750597	0.003978172781240519
ce6-Ex8-Ex6	63.5	0.23319253	0.26619986	0.2975904	0.3093642	0.3096926	0.31395078	0.30245513	0.2900139913547127	0.2931783905133244	0.286849592196101	0.0007135532345205475	0.0014499136359866216	0.0022428238502261166	0.0031528163951538013	0.004240423788684611
ce6-Ex8-Ex6	64.0	0.23409006	0.26526955	0.2979544	0.3100253	0.3097265	0.31530032	0.30155236	0.2903616541564419	0.2935367277054622	0.2871865806074215	0.0007307851892974226	0.0014878539324109097	0.0023317387472551188	0.0033229721517450406	0.004522086663795333
ce6-Ex8-Ex6	64.5	0.2344341	0.2656044	0.2986995	0.3104874	0.31122318	0.31637436	0.3018687	0.2907275445892332	0.2938918746208281	0.2875632145576383	0.0007363604014660741	0.001529270615705569	0.0024392631606332538	0.0035268705541640633	0.004836975800951493
ce6-Ex8-Ex6	65.0	0.23594326	0.264288	0.30056575	0.31096232	0.31193808	0.31579578	0.3018919	0.2910924393457393	0.2942316812414544	0.2879531974500243	0.000757068743113487	0.0016009535579576961	0.002592186962447618	0.00379130147449791	0.005190278742165266
ce6-Ex8-Ex6	65.5	0.23668908	0.2630365	0.3008545	0.31202507	0.31358966	0.31532583	0.3024741	0.2914639049906993	0.2945748217378431	0.2883529882435554	0.000792910214239495	0.0017029027591671797	0.002790510152697989	0.004100615399485419	0.005573066262216098
ce6-Ex8-Ex6	66.0	0.23533621	0.2633813	0.30034027	0.3142886	0.3155087	0.3168446	0.30488107	0.2918495080888528	0.2949388026609171	0.2887602135167885	0.0008438848148442091	0.0018351182193341309	0.003034232731384423	0.004433209999051779	0.0059764091358833205
ce6-Ex8-Ex6	66.5	0.23589845	0.2623099	0.30086926	0.31429708	0.3154151	0.31624457	0.30591035	0.2922568152049388	0.2953380799825557	0.2891755504273219	0.0009099925449276847	0.001997599938458494	0.003307705185245924	0.0047801560479766025	0.006391378137946602
ce6-Ex8-Ex6	67.0	0.23599012	0.2623099	0.30041823	0.31480712	0.31583193	0.31708512	0.3063586	0.292693392903697	0.2957826874757613	0.2896040983316327	0.0009912334044899218	0.002190347916540214	0.00358932518420757	0.005132524321039111	0.0068090440431852195
ce6-Ex8-Ex6	67.5	0.23718846	0.26297456	0.30019486	0.31724688	0.31614035	0.31648925	0.30591035	0.2931668077498665	0.2962777244970104	0.2900558910027226	0.0010876073935308095	0.002397712640318239	0.003870163503048918	0.005481385593018917	0.00722047762637873
ce6-Ex8-Ex6	68.0	0.23691939	0.26219848	0.29996732	0.31918725	0.31695315	0.31747255	0.30824387	0.2936846263081869	0.296823868203902	0.2905453844124718	0.0011991145120502922	0.0025980917797176484	0.00414129091654919	0.005817810638695298	0.007616749662306188
ce6-Ex8-Ex6	68.5	0.23676245	0.26136082	0.30069432	0.31946436	0.31864175	0.3178047	0.30869278	0.2942544151433973	0.2974187451749922	0.2910900851118023	0.0013101052467874297	0.0027825561095181084	0.0043937781994881075	0.00613287023284792	0.007988930925747817
ce6-Ex8-Ex6	69.0	0.23565398	0.26261744	0.30052572	0.31982464	0.31937057	0.31895712	0.30757502	0.2948837408202372	0.2980588143692576	0.2917086672712168	0.0013989772676673562	0.0029421764044988974	0.0046186961266450055	0.006417635150255896	0.008328092191482395
ce6-Ex8-Ex6	69.5	0.23599623	0.26533568	0.30383974	0.31953683	0.32022977	0.31738952	0.30693814	0.2955645203901847	0.2987313311928616	0.2923977095875079	0.0014724508627306787	0.003083672952700678	0.00482276498606049	0.006678825678960387	0.008640953747550861
ce6-Ex8-Ex6	70.0	0.23692143	0.2653977	0.30623597	0.31999308	0.3208398	0.31714046	0.30677527	0.2962827180879046	0.2994285860814899	0.2931368500943192	0.0015431991368315412	0.0032197188589776493	0.00501865788258854	0.0069291149238150385	0.008944505290854055
ce6-Ex8-Ex6	70.5	0.23711711	0.26578012	0.3072132	0.31941745	0.32075873	0.31842446	0.3076872	0.2970369712529154	0.3001550950164724	0.2939188474893585	0.0016112220899699992	0.0033503141233298117	0.0052063748162297085	0.007168502884820183	0.009243713522191499
ce6-Ex8-Ex6	71.0	0.23943612	0.2685836	0.30893844	0.31923416	0.3216016	0.31996962	0.30776337	0.2978259172247361	0.3009148931542	0.2947369412952723	0.0016765197221461081	0.0034754587457569985	0.005385915786983497	0.007401306154022513	0.009539553604692164
ce6-Ex8-Ex6	71.5	0.23938306	0.27100345	0.3078438	0.3190871	0.3216379	0.3186226	0.30820367	0.2986481933428854	0.3017108533504279	0.2955855333353428	0.0017390920333598126	0.0035951527262597094	0.0055572807948501834	0.0076324914322215	0.009833000701485184
ce6-Ex8-Ex6	72.0	0.24061596	0.27233487	0.3093409	0.3197628	0.322178	0.319831	0.3088177	0.2995024369468822	0.3025441639860238	0.2964607099077406	0.0017989390236108904	0.003709396064837389	0.005724786431876405	0.007863033882546056	0.010125029975699473
ce6-Ex8-Ex6	72.5	0.24237266	0.27286604	0.30864194	0.32090166	0.32271615	0.3202063	0.3098812	0.3003872853762452	0.3034140393307809	0.2973605314217095	0.0018560606928998968	0.003818188761490371	0.005893399398861687	0.008093908668125371	0.010416616590464112
ce6-Ex8-Ex6	73.0	0.24363185	0.27167735	0.30868006	0.32150984	0.32423764	0.32155466	0.31095597	0.3013013759704931	0.304317731563063	0.2982850203779233	0.0019104570412264987	0.003925847408265515	0.006064094858935165	0.008326090952088583	0.010708735708908068
ce6-Ex8-Ex6	73.5	0.2439754	0.2711154	0.30899987	0.32284644	0.32512513	0.3222079	0.31211206	0.3022433460691451	0.3052508712820255	0.2992358208562646	0.001962128068590474	0.0040373387059617905	0.0062378479752254745	0.008560555897564215	0.011002362494160312
ce6-Ex8-Ex6	74.0	0.24381997	0.27304658	0.30963963	0.3237289	0.32495615	0.3222506	0.31370434	0.3032118330117196	0.3062081140067635	0.3002155520166757	0.002015390367039016	0.004153637817708666	0.006415633910862084	0.00879827866768157	0.011298472109349866
ce6-Ex8-Ex6	74.5	0.24519053	0.2733683	0.31198475	0.32396185	0.32760414	0.32228902	0.31522164	0.3042054741377356	0.3071840520195071	0.301226896255964	0.0020752106373713164	0.0042757199066350005	0.006598427828973741	0.009040234425569837	0.011598039717606035
ce6-Ex8-Ex6	75.0	0.24551181	0.2752187	0.3133603	0.32466313	0.3299626	0.32287422	0.3162552	0.3052272233787586	0.3081832780138092	0.3022711687437081	0.0021382474506696503	0.004400243543823068	0.006782888300642553	0.00928308174231085	0.011898550298282962
ce6-Ex8-Ex6	75.5	0.2462344	0.27738294	0.31476885	0.32564715	0.3308297	0.32508662	0.31679353	0.3062806847751069	0.30921356537233	0.3033478041778837	0.002200509269263684	0.004523217191602424	0.006965023788198521	0.009522829080234718	0.01219715997936699
ce6-Ex8-Ex6	76.0	0.24489589	0.2785191	0.31803894	0.32695726	0.33140087	0.32750347	0.31860343	0.3073654708294283	0.3102749094954318	0.3044560321634247	0.0022619960931534178	0.004644640849972903	0.0071448342916412	0.009760302847613311	0.012494350646934216
ce6-Ex8-Ex6	76.5	0.24521099	0.2800038	0.32030654	0.32811415	0.3318906	0.3285707	0.3199547	0.3084811940443706	0.3113672822512883	0.3055951058374528	0.0023227079223387403	0.004764514518934837	0.007322319810971034	0.009996650710103305	0.012790604187061017
ce6-Ex8-Ex6	77.0	0.24499819	0.28122494	0.32224205	0.3299712	0.33423835	0.32982102	0.3205049	0.3096274669225817	0.3124906136809164	0.306764320164247	0.0023826447568194853	0.004882838198487782	0.007498306754459894	0.010232354553780798	0.01308640248582349
ce6-Ex8-Ex6	77.5	0.24548931	0.28348812	0.3238037	0.33259544	0.33446643	0.3300892	0.32129428	0.3108039019667093	0.3136448017651373	0.3079630021682812	0.0024418065965960967	0.004999611888632294	0.007673942787764565	0.010467896264722276	0.01338222742929801
ce6-Ex8-Ex6	78.0	0.24804296	0.28303942	0.3243381	0.3342233	0.33642587	0.33242133	0.3212516	0.3120101116794012	0.3148297519662787	0.3091904713925237	0.002500193441668297	0.005115661997640408	0.007849709796961313	0.010703757729004004	0.013678560903560733
ce6-Ex8-Ex6	78.5	0.24935071	0.28302273	0.32578197	0.3345396	0.33874598	0.331983	0.32410723	0.3132457085633054	0.3160454480920917	0.3104459690345191	0.002557805292036197	0.005232136191168468	0.00802608966812618	0.010940420832701914	0.013975884794687865
ce6-Ex8-Ex6	79.0	0.2486004	0.28509805	0.32718644	0.33715862	0.34140247	0.332877	0.3256215	0.3145103051210695	0.3172920555449253	0.3117285546972138	0.0026154685559721114	0.005349516355293016	0.008203564287335707	0.011178367461892436	0.014274680988755895
ce6-Ex8-Ex6	79.5	0.24965419	0.2870356	0.32740277	0.33948416	0.3450925	0.33418027	0.32646692	0.3158035138553416	0.3185700569631604	0.3130369707475228	0.002674330899132271	0.005468284376089982	0.008382615540665717	0.011418079502651668	0.014575431371840586
ce6-Ex8-Ex6	80.0	0.2499413	0.28964117	0.32868648	0.34047973	0.3477493	0.3351681	0.32732353	0.3171257736770416	0.3198831823505098	0.3143683650035733	0.0027340477993209045	0.005588095731363596	0.008562898905920324	0.011659212432783783	0.014877791421746223
ce6-Ex8-Ex6	80.5	0.2504377	0.29105124	0.32762128	0.34258533	0.34966946	0.33707887	0.329244	0.3184778447544739	0.3212358059877579	0.3157198835211898	0.0027939534769577112	0.005708284641533445	0.008743748603519397	0.011901100472708315	0.015180609679652013
ce6-Ex8-Ex6	81.0	0.25345978	0.293457	0.32777983	0.34175485	0.3511678	0.33873305	0.33022872	0.3198598214763625	0.3226297451490482	0.3170898978036769	0.0028540479320426915	0.00582885110659942	0.008925164633462879	0.012143743622425318	0.015483374970407193
ce6-Ex8-Ex6	81.5	0.2559597	0.294007	0.33221075	0.34478918	0.35369596	0.34095722	0.3331952	0.3212717982314316	0.3240668154044665	0.3184767810583968	0.002914331164575734	0.0059497951265616855	0.009107146995750603	0.012386656202694302	0.015786049050146134
ce6-Ex8-Ex6	82.0	0.25740018	0.29464957	0.33416736	0.34696588	0.35549074	0.3419862	0.33512288	0.3227138694084052	0.3255487672871831	0.3198789715296272	0.0029748031745567283	0.006071116701420187	0.009289695690382627	0.012629327038364502	0.016088593675003204
ce6-Ex8-Ex6	82.5	0.25709555	0.2947882	0.3349356	0.34883073	0.35682026	0.34412855	0.33747122	0.3241861293960073	0.3270772223788173	0.3212950364131973	0.0030354639619859514	0.006192815831174869	0.009472325038118568	0.0128717178855704	0.016390970601113164
ce6-Ex8-Ex6	83.0	0.25903952	0.29819432	0.3379025	0.35125047	0.3583128	0.3464496	0.3408924	0.3256886725829619	0.3286536170088613	0.3227237281570626	0.003096313526863459	0.006314892515825898	0.009654523863807773	0.013113790500446476	0.016693141584610494
ce6-Ex8-Ex6	83.5	0.26122054	0.3015144	0.3384849	0.3528506	0.3597477	0.34914574	0.3417635	0.3272215933579933	0.3302791614993933	0.3241640252165933	0.003157351869188918	0.006436861076132616	0.009836253923584448	0.013355506639127213	0.016995068381629397
ce6-Ex8-Ex6	84.0	0.26273096	0.30152282	0.33973244	0.3575696	0.36156312	0.3507523	0.34455955	0.3287849861098254	0.3319548204941294	0.3256151517255213	0.0032185789889624394	0.0065582103369443145	0.010017476973583017	0.013596828057747035	0.017296712748304355
ce6-Ex8-Ex6	84.5	0.26460823	0.30348715	0.34315005	0.3601417	0.36340934	0.3528201	0.3467858	0.3303789452271822	0.3336813160007864	0.3270765744535781	0.003279509206943698	0.00667890205439553	0.010198154769938295	0.013837716512440479	0.01759803644077018
ce6-Ex8-Ex6	85.0	0.26444706	0.30393478	0.34481084	0.36128706	0.3656051	0.35605386	0.3487938	0.3320035650987878	0.3354591506078683	0.3285479795897074	0.003339631347981875	0.006798897984620578	0.010378249068784595	0.014078133759341915	0.01789900121516108
ce6-Ex8-Ex6	85.5	0.2654287	0.30496347	0.34560183	0.36207816	0.36768317	0.35566097	0.34994337	0.3336584544341259	0.3372882079875123	0.3300287008807396	0.003399392847451832	0.006918645562994596	0.01055820730549678	0.014318527233826484
ce6-Ex8-Ex6	86.0	0.26655972	0.306458	0.34514886	0.36500973	0.37011477	0.35817286	0.35084146	0.3353431964467697	0.3391683080906408	0.3315180848028986	0.0034592666366387026	0.00703861772080272	0.01073850241136004	0.014559369867179206
ce6-Ex8-Ex6	86.5	0.26831236	0.30819732	0.34639537	0.36607543	0.3698679	0.3609037	0.35148767	0.3370578472815777	0.3410994810197717	0.3330162135433837	0.0035192527155427644	0.007158814458044949	0.010919134386374652
ce6-Ex8-Ex6	87.0	0.26866847	0.31010374	0.34896106	0.3665745	0.37039918	0.3639909	0.35252607	0.3388024630834084	0.3430814759208804	0.3345234502459365	0.0035793510841640175	0.007279235774721338	0.011100103230540503
ce6-Ex8-Ex6	87.5	0.2699734	0.31016943	0.34955862	0.3679935	0.37089536	0.36626446	0.35393354	0.3405770999971205	0.3451138096239163	0.3360403903703248	0.0036395617425021842	0.007399881670831887
ce6-Ex8-Ex6	88.0	0.26990294	0.30904433	0.35139844	0.3687597	0.37168077	0.36691096	0.35627872	0.3423818141675724	0.3471958194255159	0.3375678089096289	0.00369988469055732	0.007520752146376486
ce6-Ex8-Ex6	88.5	0.26965433	0.30900198	0.35242155	0.36953732	0.37320215	0.36704955	0.3578559	0.3442166617396227	0.349326713506034	0.3391066099732113	0.003760319928329703
ce6-Ex8-Ex6	89.0	0.2703381	0.30892783	0.3562001	0.3711821	0.37436247	0.36836994	0.35799143	0.3460816988581297	0.3515056151918498	0.3406577825244096	0.0038208674558191658
ce6-Ex8-Ex6	89.5	0.2714285	0.30904645	0.3560626	0.3707145	0.37554592	0.36882135	0.36076573	0.3479769816679524	0.3537315995006933	0.3422223638352114
ce6-Ex8-Ex6	90.0	0.2712336	0.30853397	0.35495624	0.371811	0.37545076	0.37183967	0.3638592	0.3499025663139489	0.3560037219298611	0.3438014106980367
ce7-In7-Ex3	5.0	-0.19938904	-0.18573608	-0.17736447	-0.18148735	-0.18239596	-0.18765824	-0.19076493	-0.1814762397355973	-0.1769101867230076	-0.186042292748187	0.007014847415018094	0.013765206729913881	0.02024600134655208	0.026452154666797095	0.0323785900925134
ce7-In7-Ex3	5.5	-0.19849867	-0.18102519	-0.17279863	-0.17740425	-0.17712377	-0.18184398	-0.18617108	-0.1779360723029565	-0.1736293652222585	-0.1822427793836545	0.006883237939723896	0.013499449480257886	0.019843558023466407	0.02591048697121409	0.031696700905157194
ce7-In7-Ex3	6.0	-0.1894439	-0.17506376	-0.1682062	-0.17327535	-0.17175013	-0.17617312	-0.18359794	-0.1744613923205792	-0.1704021794312986	-0.1785206052098598	0.0067503593148957874	0.013231153931533984	0.019437307251779	0.025363742677495305	0.03101216055987549
ce7-In7-Ex3	6.5	-0.18462491	-0.16958676	-0.16380495	-0.16981295	-0.16804162	-0.17368063	-0.1794361	-0.1710528343632326	-0.167228515048764	-0.1748771536777013	0.006616211540533989	0.01296032008374251	0.019027249031490195	0.024813462965433297	0.030325887401908197
ce7-In7-Ex3	7.0	-0.17720135	-0.16686791	-0.1596908	-0.16372377	-0.16415745	-0.17111881	-0.17697062	-0.1677110330056834	-0.1641082723822159	-0.1713137936291509	0.006480794616638197	0.012686947936883214	0.018613383362599517	0.024261801244979703	0.029638799776494917
ce7-In7-Ex3	7.5	-0.17450526	-0.16165914	-0.15465185	-0.1585855	-0.1614019	-0.16678284	-0.17293766	-0.1644366228226986	-0.1610413878929994	-0.1678318577523978	0.006344108543208521	0.012411037490956206	0.018197251424899308	0.023709675861374208	0.02895181602887531
ce7-In7-Ex3	8.0	-0.16909277	-0.15980549	-0.15134819	-0.1524155	-0.15888403	-0.16437334	-0.17004709	-0.1612302383890452	-0.1580278615464529	-0.1644326152316375	0.006206153320245017	0.01213258874596132	0.017781006628341506	0.02315800515985672	0.02826585450428931
ce7-In7-Ex3	8.5	-0.16337131	-0.15500334	-0.14768916	-0.14906478	-0.15503098	-0.1606204	-0.16624556	-0.1580925142794901	-0.1550677899374433	-0.1611172386215369	0.006066928947747685	0.011853142881690787	0.017365567318165687	0.02260770748566679	0.027581833547976387
ce7-In7-Ex3	9.0	-0.15842538	-0.15375358	-0.14367191	-0.14671199	-0.1529404	-0.15796283	-0.16281104	-0.1550240850688002	-0.1521614040220427	-0.1578867661155576	0.005926435425716303	0.011574853308096489	0.016951851839611703	0.022059701184044295	0.026900671505176388
ce7-In7-Ex3	9.5	-0.15591183	-0.14942157	-0.13886908	-0.14236534	-0.15089256	-0.15622592	-0.16030985	-0.1520255853317424	-0.149309108619663	-0.1547420620438219	0.005786213933943102	0.011298638370418002	0.016540778537919104	0.0215149046002287	0.026223286721129113
ce7-In7-Ex3	10.0	-0.1514192	-0.14910617	-0.13420999	-0.13790809	-0.14752562	-0.1530529	-0.1569925	-0.1490976496430839	-0.1465115188152048	-0.151683780470963	0.005648417882380186	0.0110254164138954	0.01613326575832799	0.020974236079460085	0.02555059754107429
ce7-In7-Ex3	10.5	-0.14766552	-0.1430599	-0.13301277	-0.13548614	-0.14487463	-0.15008008	-0.15410693	-0.1462393713977993	-0.143767905175863	-0.1487108376197355	0.0055124244364749	0.010754564603976002	0.0157286906662856	0.02043707278718601	0.024881981130459502
ce7-In7-Ex3	11.0	-0.1440006	-0.1393133	-0.13179043	-0.13128631	-0.14096485	-0.14806947	-0.1521807	-0.1434492317607037	-0.1410769546461659	-0.1458215088752414	0.005376998531515215	0.010484847875947806	0.015325818197079899	0.019902179658694105	0.024211634086046305
ce7-In7-Ex3	11.5	-0.13843866	-0.13724597	-0.12836288	-0.12823744	-0.1368963	-0.14495732	-0.15189463	-0.1407269469613244	-0.138438688948887	-0.1430152049737617	0.0052421401675011026	0.0102162662298107	0.014924648350711112	0.019369556693984602	0.023535860696398195
ce7-In7-Ex3	12.0	-0.13366432	-0.1346929	-0.12674037	-0.12517725	-0.13576302	-0.14311695	-0.15063618	-0.1380722332291885	-0.135853294018274	-0.140291172440103	0.005107849344432591	0.009948819665564684	0.01452518112717889	0.01883463555453109	0.022855969902149484
ce7-In7-Ex3	12.5	-0.13153149	-0.12950376	-0.12336027	-0.12402001	-0.1364229	-0.14165716	-0.14906675	-0.1354848067938233	-0.1333211373752942	-0.1376484762123524	0.004974126062309597	0.009682508183210009	0.0141274165264835	0.018293720528897092	0.022173270643934692
ce7-In7-Ex3	13.0	-0.12659147	-0.12572172	-0.120166846	-0.12290224	-0.13283028	-0.13969466	-0.14738573	-0.1329643838847559	-0.1308427704045132	-0.1350859973649987	0.004840970321132093	0.0094173317827463	0.013726786210098499	0.017748120557716893	0.0214890718623882
ce7-In7-Ex3	13.5	-0.124253	-0.123426825	-0.1189895	-0.120250955	-0.12833348	-0.13760747	-0.14531173	-0.1305106807315137	-0.1284189136325249	-0.1326024478305025	0.004708382120900412	0.009153290464173902	0.013319594466587495	0.017199144581625095	0.020804682498144406
ce7-In7-Ex3	14.0	-0.12143257	-0.12083976	-0.11850457	-0.11708726	-0.12647197	-0.13682754	-0.14453995	-0.1281234135636238	-0.1260504262270405	-0.130196400900207	0.004576361461614206	0.008885815888966406	0.0129071502365848	0.016648101541256108	0.02012141149183791
ce7-In7-Ex3	14.5	-0.120671526	-0.1199556	-0.11653024	-0.113547005	-0.12285135	-0.13539778	-0.1414585	-0.1258022986106133	-0.123738263862016	-0.1278663333592107	0.00444490834327349	0.008611212345687083	0.012490762460724683	0.016096300377243994	0.019440567784102886
ce7-In7-Ex3	15.0	-0.11816828	-0.117749915	-0.112732686	-0.112223074	-0.12315278	-0.13289307	-0.14123428	-0.1235470521020096	-0.1214834308844825	-0.1256106733195367	0.0043094544273521995	0.008330788774970593	0.012071740079641902	0.015545050030223703	0.018763460315574104
ce7-In7-Ex3	15.5	-0.11519564	-0.11662405	-0.11145194	-0.110081784	-0.12091019	-0.13200818	-0.14055778	-0.1213573902673398	-0.1192869329167733	-0.1234278476179063	0.004166304002413593	0.008045854117451193	0.011651392033970503	0.014995659440829395	0.0180913980268856
ce7-In7-Ex3	16.0	-0.11302559	-0.11342006	-0.109791026	-0.108838856	-0.12061871	-0.13098425	-0.13906772	-0.1192375976746574	-0.1171557216821049	-0.1213194736672099	0.004021334347618394	0.007762285652289702	0.011235595602871504	0.014454005888221905	0.0174302581971984
ce7-In7-Ex3	16.5	-0.11097565	-0.11084683	-0.10723935	-0.10529142	-0.11769322	-0.12786116	-0.13770375	-0.1171910862649262	-0.1150956722495273	-0.1192865002803251	0.0038795501150376	0.007485088031556911	0.010829355438415803	0.013925094024472007	0.016764100061504902
ce7-In7-Ex3	17.0	-0.10738757	-0.10761187	-0.104768984	-0.10402247	-0.11554928	-0.12711263	-0.13521908	-0.115216263327039	-0.1131059025835405	-0.1173266240705375	0.0037409513046713083	0.00721426125525311	0.010432671540603511	0.013408923849580007	0.01607586590698601
ce7-In7-Ex3	17.5	-0.104186185	-0.107604064	-0.10183817	-0.102599934	-0.11445915	-0.12450167	-0.1325752	-0.1133115361498886	-0.1111852874202874	-0.1154377848794898	0.0036055379165193108	0.0069498053233782026	0.010045543909434407	0.012884549946467302	0.015371387290030611
ce7-In7-Ex3	18.0	-0.10144662	-0.10553901	-0.09949322	-0.10235639	-0.11347084	-0.122606695	-0.1314648	-0.1114753120223677	-0.1093325520371804	-0.1136180720075551	0.0034733099505818016	0.0066917202359322026	0.009667972544908698	0.0123349146023147	0.014656495767027503
ce7-In7-Ex3	18.5	-0.09967042	-0.10284349	-0.097674884	-0.10033252	-0.113050975	-0.12150888	-0.13168646	-0.1097059982333693	-0.1075463467092324	-0.1118656497575061	0.003344267406858892	0.006440005992915096	0.009279012029947992	0.0117658493735113	0.0139370228943657
ce7-In7-Ex3	19.0	-0.09784423	-0.100809686	-0.09729728	-0.10058765	-0.11123136	-0.11926913	-0.13130592	-0.1080020020717859	-0.1058253015515013	-0.1101787025920704	0.003218410285350401	0.006194662594326897	0.008861604651732899	0.011183185816445701	0.0132188002284339
ce7-In7-Ex3	19.5	-0.09589027	-0.09899477	-0.09673482	-0.10040848	-0.1065139	-0.11846351	-0.12941161	-0.1063617308265104	-0.1041680622659995	-0.1085553993870212	0.0030957385860562042	0.0059347446230891	0.008421581966652408	0.010592755487506808	0.012507659325621104
ce7-In7-Ex3	20.0	-0.0924123	-0.09982036	-0.09476571	-0.10006962	-0.10620776	-0.118138954	-0.12823352	-0.1047835917864355	-0.1025733076850618	-0.1069938758878092	0.002976252308976496	0.005643194366382498	0.0079647755310953	0.010000389943083499	0.011809431742315996
ce7-In7-Ex3	20.5	-0.0902815	-0.097597025	-0.09200202	-0.098955825	-0.10466178	-0.11804707	-0.12736538	-0.1032659922404542	-0.1010397501490673	-0.105492234331841	0.0028390060370328957	0.005325843380596204	0.007497016901450604	0.0094119207395649	0.011129949034907799
ce7-In7-Ex3	21.0	-0.08845464	-0.09558479	-0.089918025	-0.09883706	-0.1045916	-0.11660646	-0.12675016	-0.101807339477459	-0.0995661197413078	-0.1040485592136102	0.002666942057406002	0.004988523222118804	0.007024137634107003	0.0088331794333395	0.010475042759785003
ce7-In7-Ex3	21.5	-0.08570379	-0.09395843	-0.088926844	-0.09822966	-0.10418424	-0.115363665	-0.12548082	-0.1004269862034213	-0.0981746154309505	-0.1026793569758921	0.0024868373435633084	0.004658010864417708	0.006572914702532004	0.008290942997874903	0.0098393700798277
ce7-In7-Ex3	22.0	-0.08307461	-0.0911796	-0.08785812	-0.09726419	-0.10326243	-0.11375794	-0.123561904	-0.099140397420053	-0.0968811923756871	-0.1013996024644189	0.002321581164712802	0.004357195576701001	0.006166237375933498	0.0078081007023790006	0.009213189111395001
ce7-In7-Ex3	22.5	-0.081543066	-0.08943018	-0.08672743	-0.09577936	-0.10431093	-0.113293126	-0.12337006	-0.097940148859858	-0.095674743438324	-0.100205554281392	0.0021711735208543997	0.0040860773589686955	0.005804105654311595	0.007352532736264392	0.0085957328410943
ce7-In7-Ex3	23.0	-0.08035536	-0.086713836	-0.0834726	-0.094845474	-0.102087535	-0.113502085	-0.123444445	-0.0968188162553402	-0.0945444798682331	-0.0990931526424473	0.0020356144119881986	0.0038446562112206956	0.0054865195376661985	0.006891607946682199	0.007986234255532992
ce7-In7-Ex3	23.5	-0.07741812	-0.08554065	-0.08269605	-0.09489216	-0.10080189	-0.112478845	-0.12279067	-0.0957689753390036	-0.0934808519103768	-0.0980570987676304	0.0019149038381142958	0.003632932133457195	0.005181359215409992	0.0064245593202399	0.007383926341318792
ce7-In7-Ex3	24.0	-0.07501539	-0.08432498	-0.0801225	-0.09353831	-0.0996451	-0.1113231	-0.12272608	-0.094783201843352	-0.0924761288697804	-0.0970902748169235	0.001809041799232497	0.003450905125678	0.004855993534694	0.005950619843544794	0.0067880420850588985
ce7-In7-Ex3	24.5	-0.07495722	-0.08269217	-0.07978876	-0.091311805	-0.09675428	-0.111315295	-0.122158535	-0.0938540715008893	-0.0915245935218588	-0.0961835494799198	0.0017180282953428994	0.003266455377295696	0.004509655482125605	0.005469022503204496	0.006197814473360805
ce7-In7-Ex3	25.0	-0.074007235	-0.080801696	-0.07817849	-0.09188341	-0.096295014	-0.11086635	-0.121285826	-0.0929741600441195	-0.090622354175467	-0.0953259659127719	0.001641863326445503	0.0030469517354615033	0.004141578044312297	0.0049790002858264015	0.005612476492832197
ce7-In7-Ex3	25.5	-0.07334814	-0.07914072	-0.07698754	-0.091070734	-0.095139235	-0.109104194	-0.12059523	-0.0921360432055464	-0.0897668434706539	-0.0945052429404389	0.0015484270819527968	0.0027916271867827053	0.0037509942078615965	0.0044797861780179055	0.005031261130080303
ce7-In7-Ex3	26.0	-0.07098755	-0.07791468	-0.07459078	-0.088635355	-0.093960375	-0.10818729	-0.12020401	-0.091332296717674	-0.0889560986567873	-0.0937084947785607	0.0014050884090160004	0.002499714717866794	0.0033371369593808986	0.003970613166386694	0.004453401371712698
ce7-In7-Ex3	26.5	-0.06969518	-0.07374165	-0.07491262	-0.087959155	-0.0923948	-0.10786543	-0.12031746	-0.0905876161235936	-0.088219406685773	-0.0929558255614142	0.0012432001048299085	0.0022025671259087998	0.0029313590960651087	0.003482834048127506	0.003910250014924302
ce7-In7-Ex3	27.0	-0.068180285	-0.072636776	-0.074445374	-0.08798247	-0.09191841	-0.107537754	-0.119765885	-0.089927208308658	-0.0875782735824302	-0.0922761430348857	0.0010946263088507935	0.0019320485503648982	0.0025655247573706935	0.0030483129626966976	0.003376426163247695
ce7-In7-Ex3	27.5	-0.06845147	-0.07163673	-0.073762976	-0.08732578	-0.09123598	-0.10716719	-0.11844787	-0.0893444160187637	-0.0870186326054803	-0.091670199432047	0.0009593670210788913	0.0016881589912352002	0.0022396339432975976	0.0026670499100943934	0.0028015517464718975
ce7-In7-Ex3	28.0	-0.06780064	-0.06973781	-0.072076656	-0.08594269	-0.09207202	-0.10661725	-0.11820152	-0.0888325819998072	-0.0865268541742536	-0.0911383098253607	0.0008374222415141047	0.0014708984485199	0.001953686653845904	0.0022817998543969015	0.0021959272131664986
ce7-In7-Ex3	28.5	-0.066082805	-0.06945301	-0.071751066	-0.085509576	-0.09134874	-0.105696924	-0.118377484	-0.0883850489976848	-0.0860908429828356	-0.090679255012534	0.0007287919701563089	0.0012802669222187063	0.0017076828890155021	0.0018421847253930063	0.0015698530119006016
ce7-In7-Ex3	29.0	-0.0655503	-0.06983855	-0.07160766	-0.08499104	-0.09117377	-0.10515885	-0.118311	-0.0879951597582931	-0.0857009537434439	-0.0902893657731423	0.0006334762070057953	0.0011162644123317994	0.0014443776128827968	0.001358504971652394	0.0009336295912440035
ce7-In7-Ex3	29.5	-0.064895846	-0.06877303	-0.07201851	-0.08366675	-0.09024457	-0.1047339	-0.118180014	-0.0876562570275285	-0.0853505292019749	-0.089961984853082	0.0005514749520623974	0.0009788909188591932	0.0011133927552366973	0.0008410610417442926	0.0002975573997656966
ce7-In7-Ex3	30.0	-0.065271474	-0.06887376	-0.07119296	-0.08257181	-0.09171231	-0.105123766	-0.11843027	-0.0873616835512873	-0.085035900138004	-0.0896874669645707	0.0004827882053260041	0.0008109014058770014	0.0007250287646465986	0.00030015338423820814	-0.00032806311396479937
ce7-In7-Ex3	30.5	-0.064973295	-0.06936777	-0.07163479	-0.081993364	-0.090767466	-0.10512766	-0.11812918	-0.0871047820754661	-0.0847558473492383	-0.0894537168016939	0.00042741596679679583	0.0005619178031743	0.00028958608968189525	-0.00025391755229670077	-0.0009329315013780065
ce7-In7-Ex3	31.0	-0.06387943	-0.06935227	-0.07367768	-0.081638165	-0.09128458	-0.10515106	-0.117312044	-0.0868788953459613	-0.0845106859081407	-0.0892471047837819	0.00032811320055099735	0.00024224055932059452	-0.00018263482108779594	-0.0008108513192908035	-0.0015067473139046966
ce7-In7-Ex3	31.5	-0.064903595	-0.068966754	-0.074553944	-0.08085797	-0.0912632	-0.10513546	-0.11740587	-0.0866773661086693	-0.0843011680477826	-0.0890535641695559	0.00013450183637750412	-0.00013782987711490058	-0.0006813335190934966	-0.0013603474681748023	-0.0020392101029752946
ce7-In7-Ex3	32.0	-0.065104954	-0.06920697	-0.0745966	-0.082053535	-0.09188341	-0.10506138	-0.11774405	-0.0865507821454103	-0.0841825727075897	-0.0889189915832309	-8.587264123040284e-05	-0.0005107480216387933	-0.0011389645198418008	-0.001834860514455694	-0.002462774384096797
ce7-In7-Ex3	32.5	-0.06510883	-0.069534376	-0.07540124	-0.08169251	-0.09218285	-0.10478068	-0.11692308	-0.0865428642722918	-0.084193929546064	-0.0888917989985195	-0.0002723317134924047	-0.0008158353554710007	-0.0014948493045523065	-0.0021737119393527987	-0.0028290374126059975
ce7-In7-Ex3	33.0	-0.0651766	-0.0683643	-0.07591517	-0.082020536	-0.09198257	-0.10524268	-0.11620779	-0.0866366547866407	-0.0843108713733573	-0.0889624381999241	-0.00042487538040839046	-0.001053091878611398	-0.0017489878732252911	-0.002376901742866394	-0.003242311568986092
ce7-In7-Ex3	33.5	-0.06590078	-0.068776906	-0.07606248	-0.08209818	-0.09257565	-0.10472025	-0.11577398	-0.0868151959857842	-0.0845094681602306	-0.0891209238113377	-0.000543503641978596	-0.0012225175910599018	-0.001901380225860394	-0.002556705699113593	-0.0036906517627855046
ce7-In7-Ex3	34.0	-0.06733967	-0.07006524	-0.076504625	-0.08279117	-0.092392854	-0.104813814	-0.11717522	-0.0870615301670491	-0.0847673241522	-0.0893557361818983	-0.0006282164982030075	-0.0013241124928169007	-0.0019520263624580036	-0.0028174361885777016	-0.004162112903553103
ce7-In7-Ex3	34.5	-0.06786262	-0.070700765	-0.07624283	-0.08352502	-0.09231119	-0.104357705	-0.118355975	-0.0873586996277628	-0.0850644936129136	-0.089652905642612	-0.0006790139490813057	-0.001357876583881798	-0.0020132020571349968	-0.0031471481208069085	-0.004644749900837103
ce7-In7-Ex3	35.0	-0.068552196	-0.071150325	-0.07769549	-0.08398517	-0.09225285	-0.10537135	-0.11905989	-0.0876897466652521	-0.0853840188396986	-0.0899954744908057	-0.0006958959946138932	-0.0013238098642549961	-0.002189219690374694	-0.0035338964053500954	-0.0051266176641864974
ce7-In7-Ex3	35.5	-0.06793429	-0.07133635	-0.07899133	-0.08448809	-0.09144789	-0.104938574	-0.117843755	-0.0880377135768441	-0.0857119301635608	-0.0903634969901275	-0.0006788626348004922	-0.001334188108053691	-0.002468134171725603	-0.003965735951755797	-0.0055957711031496965
ce7-In7-Ex3	36.0	-0.06788393	-0.071557276	-0.07933668	-0.08541829	-0.093050145	-0.10460525	-0.117843755	-0.088385642659866	-0.0860367079336382	-0.0907345773860937	-0.000627913869641103	-0.001493323695760801	-0.0028380004107362022	-0.004430721669572604	-0.0060402651272754015
ce7-In7-Ex3	36.5	-0.06792267	-0.0718344	-0.0795501	-0.08527846	-0.09334187	-0.10503799	-0.11738437	-0.0887165762116446	-0.086348366773824	-0.0910847856494652	-0.0006553254732531988	-0.0017892715369251105	-0.003286873316955305	-0.004916908468349204	-0.006448154646112203
ce7-In7-Ex3	37.0	-0.06727576	-0.07290426	-0.079109676	-0.08577954	-0.09399344	-0.10471246	-0.11732182	-0.0890135565295071	-0.0866373584686204	-0.0913897545903938	-0.000865409826119698	-0.0022100865410950993	-0.0038028077999315013	-0.005412351257634299	-0.006807494569208802
ce7-In7-Ex3	37.5	-0.06601309	-0.07309421	-0.07973443	-0.08534449	-0.09419574	-0.106067374	-0.117701046	-0.0893719016848978	-0.0870036922470773	-0.0917401111227184	-0.0011339460636719118	-0.002631547843702106	-0.0042615829950960055	-0.005792829172859004	-0.006994064031996511
ce7-In7-Ex3	38.0	-0.06724283	-0.07405764	-0.081046216	-0.08576789	-0.09456145	-0.10593869	-0.11814678	-0.0898789663556268	-0.087530031629399	-0.0922279010818546	-0.0013446767149754013	-0.0029373979738118033	-0.004546941431514601	-0.005942084743089104	-0.007036270298085498
ce7-In7-Ex3	38.5	-0.066965885	-0.07484476	-0.082113706	-0.08492501	-0.09640204	-0.1058451	-0.11940994	-0.0905058477485697	-0.0881800643352863	-0.0928316311618531	-0.0014976017800301944	-0.0031276369314240937	-0.0046588831091870925	-0.005860117968324599	-0.00707698728262339
ce7-In7-Ex3	39.0	-0.067980774	-0.074565575	-0.0830882	-0.08583392	-0.09701701	-0.10661725	-0.119026646	-0.0912236430706022	-0.0889179152450486	-0.0935293708961557	-0.001592721258836402	-0.0032022647165391993	-0.004597408028113703	-0.005691593583110097	-0.007113528756513998
ce7-In7-Ex3	39.5	-0.06783938	-0.07532756	-0.083806545	-0.08659534	-0.09641177	-0.107139885	-0.1194999	-0.0920034495285999	-0.0897092435137507	-0.0942976555434491	-0.0016300351513938993	-0.003161281329156898	-0.004362516188294405	-0.0055793855025931954	-0.007143208490661496
ce7-In7-Ex3	40.0	-0.06911786	-0.074404664	-0.08389392	-0.088182606	-0.097813085	-0.107695736	-0.11991061	-0.0928163643294386	-0.0905221583145894	-0.0951105703442877	-0.0016095434577027973	-0.003004686769277301	-0.004098872324273695	-0.005520807497677596	-0.007163340255969694
ce7-In7-Ex3	40.5	-0.07035005	-0.07468191	-0.08459489	-0.08936022	-0.09913495	-0.10983786	-0.12116061	-0.0936334846799938	-0.0913277568544403	-0.0959392125055474	-0.0015312461777629988	-0.0027324810369005054	-0.003949350351199296	-0.005513173339267596	-0.007171237823342794
ce7-In7-Ex3	41.0	-0.07006911	-0.076054715	-0.08551151	-0.08912701	-0.09891689	-0.110632144	-0.12192762	-0.0944259077871414	-0.092100124373858	-0.0967516912004247	-0.0013951433115745038	-0.0024893288665708974	-0.003911264039974799	-0.005553796798266897	-0.007164214963684398
ce7-In7-Ex3	41.5	-0.07024155	-0.07687311	-0.08618743	-0.08983833	-0.099972345	-0.11205517	-0.12301185	-0.0951647308577568	-0.0928157961315291	-0.0975136655839846	-0.0012012348591375066	-0.0024181041734362974	-0.003981927161504598	-0.005639991645579795	-0.0071395854478989995
ce7-In7-Ex3	42.0	-0.07037718	-0.079185344	-0.08628455	-0.091286525	-0.101113535	-0.11214888	-0.1233681	-0.0958210510987159	-0.0934528416608953	-0.0981892605365365	-0.0010941855549963936	-0.002516120728400295	-0.004158653486692393	-0.0057690716521098945	-0.007094663046890201
ce7-In7-Ex3	42.5	-0.07087322	-0.079598606	-0.08684399	-0.092229515	-0.102547325	-0.113504045	-0.1243509	-0.0963659657168943	-0.0939897676560076	-0.098742163777781	-0.0012168693142987907	-0.002780692302367091	-0.004438756786442288	-0.005938350588761493	-0.007026761531561995
ce7-In7-Ex3	43.0	-0.07142162	-0.08164011	-0.08817677	-0.09477155	-0.10217131	-0.11509014	-0.12499317	-0.0969152366537123	-0.0945470789499636	-0.0992833943574611	-0.0014219351734039015	-0.0030644679316959994	-0.004674886097113501	-0.0060004774918938075	-0.0068961836950477
ce7-In7-Ex3	43.5	-0.071351856	-0.08291347	-0.08948849	-0.09555755	-0.10386461	-0.11557468	-0.12518117	-0.0975828350311931	-0.0952334530751266	-0.0999322169872596	-0.0015638229880683002	-0.0032218874721434976	-0.004721481274462702	-0.0058098922172632045	-0.0066777798829994045
ce7-In7-Ex3	44.0	-0.07170262	-0.08428031	-0.09007935	-0.09633393	-0.103593715	-0.11699149	-0.12552586	-0.0983371718271162	-0.0960089881715206	-0.1006653554827118	-0.0016425327582920979	-0.0032529509237095994	-0.004578542318489906	-0.005474248521643799	-0.006390685195100609
ce7-In7-Ex3	44.5	-0.074404664	-0.08489394	-0.090767466	-0.09757756	-0.1048567	-0.11728859	-0.12606254	-0.0991466580192614	-0.0968346562157404	-0.1014586598227825	-0.0016580644840751974	-0.003157658286394402	-0.004246069229194904	-0.005113956894931104	-0.006054034731034497
ce7-In7-Ex3	45.0	-0.075275205	-0.0852804	-0.091290414	-0.09729144	-0.10483916	-0.117679544	-0.12661694	-0.0999797045854083	-0.097673712211811	-0.1022856969590057	-0.0016104181654175015	-0.002936009560197808	-0.0038317157633517007	-0.0047481524368085115	-0.005686963590484206
ce7-In7-Ex3	45.5	-0.07539542	-0.087632746	-0.09096381	-0.098482735	-0.106340356	-0.11867077	-0.12760054	-0.1008047225033366	-0.0984927206998156	-0.1031167243068576	-0.0014995938023192046	-0.002588004745119707	-0.003455892410855907	-0.004395970246959299	-0.005308606873133101
ce7-In7-Ex3	46.0	-0.077082574	-0.08799802	-0.09077719	-0.100797996	-0.10799027	-0.120696954	-0.12910774	-0.1015901227508258	-0.0992619390952302	-0.1039183064064214	-0.0013255913947803066	-0.0022212975979341992	-0.00313773427139101	-0.004076545425066705	-0.004938099678664501
ce7-In7-Ex3	46.5	-0.0783298	-0.08821952	-0.09283428	-0.10171739	-0.10792395	-0.121182136	-0.12968609	-0.1023043163056558	-0.0999549343495893	-0.1046536982617223	-0.0010884109428005023	-0.0019562986085367023	-0.0028963764446400947	-0.0038090130708138964	-0.004594577106761505
ce7-In7-Ex3	47.0	-0.07948802	-0.088658676	-0.093973994	-0.102336906	-0.10880569	-0.122215286	-0.1297802	-0.1029157141456061	-0.1005475564418573	-0.1052838718493548	-0.0008957062031538926	-0.0018121428766107034	-0.0027509540302863983	-0.0036125082838841943	-0.004297174257107392
ce7-In7-Ex3	47.5	-0.07926877	-0.09007352	-0.09406347	-0.10252784	-0.11021839	-0.1223875	-0.13045865	-0.1033927272484563	-0.1010165291875697	-0.105768925309343	-0.0008678876657362	-0.0018079655018395924	-0.002720602128013394	-0.0035061661639610026	-0.004065026229385593
ce7-In7-Ex3	48.0	-0.08085409	-0.089752816	-0.09581633	-0.10340858	-0.109757856	-0.12380074	-0.13140006	-0.10381142034876	-0.1014432109109394	-0.1061796297865806	-0.0009164366734568108	-0.0018552478271325057	-0.0027168020807303017	-0.003401468053953499	-0.003809614366505412
ce7-In7-Ex3	48.5	-0.080236994	-0.09137402	-0.09764374	-0.10367362	-0.10990616	-0.124174684	-0.1324869	-0.1042606149141925	-0.1019116801879647	-0.1066095496404203	-0.0009400778361033924	-0.001852714462277194	-0.0026382784982248025	-0.003197138563649393	-0.0034325927120516936
ce7-In7-Ex3	49.0	-0.08131404	-0.092229515	-0.09808756	-0.104332365	-0.111768186	-0.12608214	-0.13235937	-0.1047278570222168	-0.1024020736089335	-0.1070536404355002	-0.0009388111536756949	-0.001800365407273491	-0.0024850313804966884	-0.0028931776930486014	-0.002953791037289391
ce7-In7-Ex3	49.5	-0.08167116	-0.09310266	-0.09877282	-0.10529921	-0.11245737	-0.12613502	-0.13229069	-0.1052006927502959	-0.1028949649247423	-0.1075064205758494	-0.0009126366261738017	-0.0016982006621214102	-0.002257060727546001	-0.0024925148759483012	-0.0023985598484207032
ce7-In7-Ex3	50.0	-0.081269406	-0.09407125	-0.10001704	-0.10565988	-0.1130666	-0.12647589	-0.13249867	-0.1056666681758925	-0.1033724621610433	-0.1079608741907417	-0.000861554253597796	-0.0015462202268209935	-0.0019543665393729065	-0.002014979883613696	-0.0017922496516474956
ce7-In7-Ex3	50.5	-0.08197201	-0.09452643	-0.09998588	-0.10644565	-0.11487134	-0.12620947	-0.13299315	-0.1061133293764697	-0.1038191233616205	-0.1084075353913189	-0.0007855640359476085	-0.0013444241013721991	-0.0015798782497744995	-0.0014859232222469015	-0.0011602109531718002
ce7-In7-Ex3	51.0	-0.0812073	-0.095477775	-0.10008714	-0.105765164	-0.1153578	-0.12883723	-0.13262032	-0.1065282224294903	-0.1042224946039368	-0.1088339502550439	-0.0006846659732231974	-0.0010928122857751105	-0.0011534256300159001	-0.0009306953980496996	-0.0005277942591957047
ce7-In7-Ex3	51.5	-0.08025251	-0.09546999	-0.10155766	-0.10632671	-0.115232766	-0.12922929	-0.1334033	-0.1068988934124173	-0.1045731099991339	-0.1092246768257007	-0.0005588600654245907	-0.000794314213826891	-0.0007003591862992931	-0.00037464691722419174	7.964992407900884e-05
ce7-In7-Ex3	52.0	-0.08025446	-0.09349357	-0.10211286	-0.10565598	-0.11486352	-0.12961355	-0.13305005	-0.1072128884027135	-0.1048639536764858	-0.1095618231289413	-0.000408146312551913	-0.0004687596567927027	-0.00024602942482650214	0.00015687171402749278	0.0006367710904501972
ce7-In7-Ex3	52.5	-0.081246115	-0.09426771	-0.10076878	-0.10511401	-0.11435171	-0.12946847	-0.1333189	-0.1074577534778419	-0.1050895440400213	-0.1098259629156626	-0.0002354541484023004	-0.0001414991208747024	0.0001842131482003989	0.0006385099895035995	0.0011182187337158978
ce7-In7-Ex3	53.0	-0.08112191	-0.09515675	-0.10078826	-0.106170714	-0.11489673	-0.12875882	-0.13257323	-0.1076210347152654	-0.1052448366543788	-0.1099972327761521	-6.061334424078968e-05	0.00016211688772541089	0.0005650180265794058	0.0010449174030021102	0.0014986423476743005
ce7-In7-Ex3	53.5	-0.08269411	-0.096304744	-0.100562334	-0.10551951	-0.11413294	-0.12959786	-0.13282439	-0.1076932076262442	-0.1053249981884235	-0.1100614170640648	9.395502752759799e-05	0.0004196672966026993	0.0008739641379058999	0.0013536728821181981	0.0017556208599204953
ce7-In7-Ex3	54.0	-0.08217388	-0.09575212	-0.10160246	-0.1065919	-0.11359388	-0.12994294	-0.13261247	-0.1076816480595062	-0.1053327133332784	-0.110030582785734	0.00022273023196620056	0.0006256313708201955	0.0011055307472429	0.0015592556919150902	0.0019995945784630903
ce7-In7-Ex3	54.5	-0.08223794	-0.09515675	-0.10200376	-0.1066972	-0.11413685	-0.12927242	-0.13227892	-0.1075992525987166	-0.1052734691854332	-0.1099250360119999	0.0003257122690751013	0.0007800091103783019	0.0012597178545906002	0.0016616658323928973	0.00233178477146459
ce7-In7-Ex3	55.0	-0.08184002	-0.09543302	-0.10073373	-0.1066777	-0.11474631	-0.1288823	-0.13218868	-0.10745891782754	-0.1051531900019865	-0.1097646456530936	0.0004029011388539949	0.0008828005152766993	0.0013365254599488896	0.0017768643464968897	0.0027300817767494934
ce7-In7-Ex3	55.5	-0.08075706	-0.095166475	-0.10072204	-0.1064905	-0.11500027	-0.12854125	-0.13222006	-0.1072735403296415	-0.1049793343147924	-0.1095677463444907	0.0004542968413032006	0.0009340055855154988	0.001335953563317796	0.0020060725023894888	0.003172375932143298
ce7-In7-Ex3	56.0	-0.08179344	-0.09583189	-0.101567395	-0.1066816	-0.11372668	-0.12727916	-0.13015863	-0.107056016688686	-0.1047618106738368	-0.1093502227035352	0.0004798993764227044	0.0009336243210948947	0.0013739632076428948	0.0023271806378954984	0.0036365575754707946
ce7-In7-Ex3	56.5	-0.08218941	-0.09526376	-0.10138818	-0.10580806	-0.11510187	-0.12707147	-0.12939397	-0.1068192434883383	-0.1045135156627847	-0.1091249713138918	0.00047970874421229825	0.0008816567220145954	0.0015517756610862882	0.0027180790908400976	0.004100517044556898
ce7-In7-Ex3	57.0	-0.081482895	-0.095864974	-0.10104926	-0.10472025	-0.11481859	-0.12715377	-0.12878235	-0.1065761173122633	-0.10425033389898	-0.1089019007255467	0.00045372494467219027	0.0008940638312201904	0.001847281261472794	0.00315665819904809	0.004542144677226703
ce7-In7-Ex3	57.5	-0.08027774	-0.094755985	-0.10060518	-0.10478653	-0.114103645	-0.12818453	-0.12757114	-0.106339534744126	-0.1039906000178982	-0.1086884694703537	0.0004019479778022972	0.00107206691687399	0.0022383703466277993	0.0036208083003445996	0.0049393308113052925
ce7-In7-Ex3	58.0	-0.07971891	-0.094845474	-0.09939002	-0.10431093	-0.11545354	-0.12854713	-0.12688142	-0.1061223923675911	-0.1037541829297705	-0.1084906018054117	0.00044033888654800013	0.0013935563168006038	0.0027029332543759	0.004088419732554513	0.0052699657846174
ce7-In7-Ex3	58.5	-0.079204746	-0.09495053	-0.09960227	-0.104155004	-0.11460956	-0.12739086	-0.12524384	-0.1059375867663237	-0.103561388705437	-0.1083137848272104	0.0006701189390716927	0.0018364223688255021	0.0032188603225423024	0.004537382833502995	0.0055119399349883025
ce7-In7-Ex3	59.0	-0.07862661	-0.09503224	-0.09868716	-0.10498925	-0.11375012	-0.12661497	-0.12401022	-0.1056820534810431	-0.1033138440432225	-0.1080502629188637	0.0009532174302526036	0.0022625943678279	0.003648080846006513	0.0048296268980694	0.005527182557297408
ce7-In7-Ex3	59.5	-0.07757135	-0.09421519	-0.100291625	-0.104517534	-0.11444938	-0.1266855	-0.12359518	-0.105267467827252	-0.1029185331010242	-0.1076164025534798	0.0011663034297538094	0.0025487413834706096	0.0038672638944313026	0.00484182099591661	0.005398000006036602
ce7-In7-Ex3	60.0	-0.07722222	-0.09419574	-0.099002555	-0.10461694	-0.114369296	-0.12581183	-0.12295704	-0.1047288360507905	-0.1024030526375071	-0.1070546194640738	0.0013093769375752962	0.002694863415753909	0.0038764094678167965	0.0045739651270448045	0.0053182594316179
ce7-In7-Ex3	60.5	-0.07533725	-0.092301466	-0.09793377	-0.102849334	-0.11359974	-0.12533002	-0.12329763	-0.1041011643974982	-0.1017954365719447	-0.1064068922230518	0.0013824379537168002	0.002700960464677493	0.0036755175661628003	0.004231696576282792	0.005270305632414499
ce7-In7-Ex3	61.0	-0.07351291	-0.0916987	-0.09776247	-0.10417644	-0.111975126	-0.12495009	-0.12408853	-0.1034194591132152	-0.1011252530983661	-0.1057136651280644	0.001385486478178613	0.0025670325302415004	0.0032645881894695084	0.004008882494042604	0.005236483406800302
ce7-In7-Ex3	61.5	-0.071613476	-0.092120625	-0.097774155	-0.10488984	-0.111756474	-0.124826714	-0.12292964	-0.1027187264437814	-0.1004245204289322	-0.1050129324586306	0.001318522510960693	0.002293079612446	0.002849258622565992	0.0038878676786976984	0.005199137553148894
ce7-In7-Ex3	62.0	-0.07102824	-0.09164232	-0.095800765	-0.10393867	-0.11102641	-0.12451146	-0.12281416	-0.1020339726350366	-0.099728244809483	-0.1043397004605901	0.0011815460520628873	0.0018791017112908953	0.0026233960158639907	0.003850996928621689	0.005140612869833999
ce7-In7-Ex3	62.5	-0.070086546	-0.091792025	-0.09538049	-0.101651154	-0.10918029	-0.123873174	-0.122371845	-0.1014002039328207	-0.0990744205195374	-0.1037259873461041	0.0009745571014853072	0.0015307361116052992	0.0025693451677370055	0.0038806150421882013	0.0050432541552292015
ce7-In7-Ex3	63.0	-0.070737585	-0.090234846	-0.09464899	-0.10151869	-0.10872961	-0.12392408	-0.12123887	-0.1008524265829737	-0.0985034918567459	-0.1032013613092015	0.000697555659228008	0.0014418499638011034	0.0026694508765588015	0.003959066817771112	0.0048894062077081
ce7-In7-Ex3	63.5	-0.06942976	-0.09044089	-0.09410821	-0.101460256	-0.1092837	-0.12230726	-0.12188848	-0.1004256468313354	-0.0980574373935148	-0.102793856269156	0.000556179010119992	0.0015947880662516983	0.002906057940702894	0.004068697053743894	0.0046614138256445975
ce7-In7-Ex3	64.0	-0.07075308	-0.08848184	-0.09324657	-0.10207974	-0.10940467	-0.12109605	-0.12067544	-0.1001548709237457	-0.097778672862859	-0.1025310689846324	0.0007442943045730954	0.0019718952173307935	0.003261511158543104	0.004191850548480092	0.004341621807412002
ce7-In7-Ex3	64.5	-0.07052638	-0.087891154	-0.092663154	-0.100579865	-0.108479895	-0.12147366	-0.11939625	-0.0998694678212154	-0.0975013101174666	-0.1022376255249641	0.0010386090561317063	0.002349878930582902	0.0035125180436239023	0.0041052348155246055	0.0038755153514816038
ce7-In7-Ex3	65.0	-0.069416195	-0.086680815	-0.092558146	-0.09989825	-0.107256904	-0.121321045	-0.11948034	-0.0994105766191726	-0.0970611946631062	-0.1017599585752391	0.0012276009127576981	0.0025172168539700085	0.0034475562439069962	0.003597327502838907	0.0032426719657469016
ce7-In7-Ex3	65.5	-0.06973005	-0.086047575	-0.09178619	-0.098895475	-0.10702677	-0.12055611	-0.11960551	-0.0988308587650837	-0.0965026751094881	-0.1011590424206793	0.0013112698744511958	0.002473908987492196	0.003066625759392899	0.0028369062953498975	0.0024765749127153985
ce7-In7-Ex3	66.0	-0.06890088	-0.08486093	-0.09232285	-0.09975999	-0.10550781	-0.12116257	-0.11942559	-0.0981829757064149	-0.0958709739028939	-0.100494977509936	0.0012896159412123104	0.002219955331149298	0.0023697265900812087	0.0020150710529892035	0.0016107074548948053
ce7-In7-Ex3	66.5	-0.068966754	-0.083806545	-0.090170704	-0.09962758	-0.105063334	-0.12094345	-0.12002993	-0.0975195888906325	-0.0952135965170351	-0.0998255812642298	0.0011626391130410002	0.0017553558849417034	0.0015256364208987017	0.0011653050382642027	0.0006785528547924996
ce7-In7-Ex3	67.0	-0.068077624	-0.08267276	-0.08785424	-0.09855282	-0.10420178	-0.12157541	-0.119251534	-0.0968933597652026	-0.0945813579616816	-0.0992053615687236	0.0009303393899369877	0.0010801106488688983	0.0007254551117768931	0.0003210915136824949	-0.00028640562508409906
ce7-In7-Ex3	67.5	-0.06652046	-0.0804291	-0.08664197	-0.09714157	-0.104129665	-0.11978348	-0.117863305	-0.0963569497775915	-0.0940287661219959	-0.0986851334331871	0.0005927167719007032	0.00036299730785770146	2.6659252232025255e-06	-0.0004840862582485006	-0.001250684722227391
ce7-In7-Ex3	68.0	-0.0665282	-0.07980428	-0.08652153	-0.09729534	-0.1035372	-0.12029985	-0.11761894	-0.0959630203752656	-0.0936136384191991	-0.098312402331332	0.00014977125893191057	-0.00020488427816009458	-0.0006092478762544928	-0.0012167450150210868	-0.002180801174129693
ce7-In7-Ex3	68.5	-0.066561125	-0.07847335	-0.08734715	-0.09696836	-0.104295336	-0.12020987	-0.1168449	-0.0957642330056908	-0.0933960753019421	-0.0981323907094396	-0.0002297194640430017	-0.0005900508466775006	-0.0010768030301492038	-0.001843401494128094	-0.0030432717182839047
ce7-In7-Ex3	69.0	-0.06513981	-0.07643869	-0.08686148	-0.097912356	-0.10454092	-0.12072434	-0.1171029	-0.0958132491163337	-0.093437051055447	-0.0981894471772204	-0.00035465553709200515	-0.0007590191351864034	-0.0013665162739529974	-0.0023305724330616034	-0.0038046130921821075
ce7-In7-Ex3	69.5	-0.06563162	-0.077012755	-0.088390514	-0.09696836	-0.10297599	-0.11998103	-0.11684686	-0.0959939524697338	-0.09362393817799	-0.0983639667614775	-0.00036033138263449893	-0.0008470835661062021	-0.0016136820300850924	-0.002813552254240903	-0.004600119718243395
ce7-In7-Ex3	70.0	-0.06421822	-0.07803688	-0.0868945	-0.09639231	-0.10146805	-0.12095714	-0.1184596	-0.0961679046534257	-0.0938135637820247	-0.0985222455248267	-0.00040436359809439826	-0.0010118607368609922	-0.0019759168959695983	-0.0034499575550901024	-0.005518749660019598
ce7-In7-Ex3	70.5	-0.06381554	-0.077340536	-0.08618354	-0.09543497	-0.10339689	-0.12180043	-0.11910682	-0.0963542838523683	-0.0940207065269375	-0.098687861177799	-0.0004867521834717031	-0.0012533506474505934	-0.002453220871606404	-0.004239788335608896	-0.006483193782670205
ce7-In7-Ex3	71.0	-0.064313084	-0.07816491	-0.08664002	-0.09520928	-0.10323126	-0.12187674	-0.11973263	-0.0965722682515201	-0.0942605049174133	-0.098884031585627	-0.000607497138766594	-0.0015715532978752	-0.003045593956995704	-0.0051143860619252	-0.007480476184744095
ce7-In7-Ex3	71.5	-0.062152788	-0.0779205	-0.0881418	-0.09521901	-0.102796726	-0.12118409	-0.11969743	-0.09684103603584	-0.0945489673140546	-0.0991331047576254	-0.0007665984639788903	-0.001966468688134701	-0.003753036152137193	-0.0059964415991985015	-0.008497620964789995
ce7-In7-Ex3	72.0	-0.06255538	-0.07728041	-0.088509046	-0.09563732	-0.102023244	-0.12277502	-0.119760014	-0.0971797653902867	-0.0949033627241548	-0.0994561680564186	-0.0009640561591086061	-0.00243809681822911	-0.004506888923158606	-0.006872979045977501	-0.009521652221356411
ce7-In7-Ex3	72.5	-0.06085225	-0.0777692	-0.08732384	-0.09553225	-0.10245576	-0.123436615	-0.120002545	-0.0976076344998189	-0.095342437562958	-0.0998728314366798	-0.0011998702241558107	-0.0029864376881583027	-0.005229843135219611	-0.007731022500811105	-0.010539594052992207
ce7-In7-Ex3	73.0	-0.059726052	-0.07692548	-0.087152876	-0.095569216	-0.10367557	-0.12448992	-0.12091606	-0.0981438215493953	-0.0958864066582598	-0.1004012364405308	-0.001474040659120504	-0.0035428327640499996	-0.005908922886868895	-0.008557596062247805	-0.011538470558245806
ce7-In7-Ex3	73.5	-0.059486125	-0.076772265	-0.088215634	-0.0957599	-0.10543958	-0.12461915	-0.12255777	-0.0988075047239747	-0.0965566984139542	-0.1010583110339952	-0.001786567464002492	-0.0040299729110638005	-0.006531152276655294	-0.009339723828836397	-0.0125053058356661
ce7-In7-Ex3	74.0	-0.060116913	-0.07793795	-0.08798636	-0.09581243	-0.10523098	-0.12567668	-0.1219785	-0.0996178622085158	-0.0973754709755657	-0.1018602534414658	-0.0020687921049294955	-0.004434882227748391	-0.007083555403127301	-0.010064429899125302	-0.013427123983801692
ce7-In7-Ex3	74.5	-0.0615412	-0.079200864	-0.09053225	-0.09549917	-0.10740903	-0.1252223	-0.125001	-0.1005940721879772	-0.0983649298145512	-0.1028232145614032	-0.0022434054470613085	-0.004744584812652802	-0.0075531563648339045	-0.010718738371663608	-0.014290949101201308
ce7-In7-Ex3	75.0	-0.06103609	-0.07977323	-0.09222757	-0.09558479	-0.10885642	-0.12725174	-0.12647	-0.1016866543134453	-0.0994743681464526	-0.103898940480438	-0.002366090122818895	-0.005014763298197805	-0.007995637794195806	-0.011358331878872197	-0.015133229363536005
ce7-In7-Ex3	75.5	-0.062199242	-0.07949577	-0.09208563	-0.0969236	-0.11078047	-0.12802187	-0.12633875	-0.1028374776350385	-0.1006425347210125	-0.1050324205490645	-0.002501179365591494	-0.005309750917772596	-0.0084753329246023	-0.01204754365414	-0.015996094786231596
ce7-In7-Ex3	76.0	-0.060836766	-0.07948802	-0.095285155	-0.097822815	-0.109917864	-0.12986647	-0.12697743	-0.1040527444362642	-0.1018753452643429	-0.1062301436081856	-0.00264867317537891	-0.005629547671376911	-0.008992241756053301	-0.01276713924071711	-0.01687509222746851
ce7-In7-Ex3	76.5	-0.060322024	-0.080227286	-0.09773717	-0.09939976	-0.11076486	-0.13160014	-0.12856084	-0.10533865700063	-0.1031787331138458	-0.1074985808874142	-0.002808571552181102	-0.005974153559010806	-0.009546364288548506	-0.013494915420640102	-0.017765768545426608
ce7-In7-Ex3	77.0	-0.060546495	-0.08236217	-0.09834257	-0.10104731	-0.11208055	-0.13255557	-0.13002725	-0.1067014176116431	-0.1045586629100117	-0.1088441723132745	-0.002980874495998001	-0.006343568580674391	-0.0101184660653382	-0.0142264190520896	-0.018663670598286705
ce7-In7-Ex3	77.5	-0.06043426	-0.08311343	-0.10100446	-0.10203298	-0.112931855	-0.13334246	-0.13089795	-0.1081472285528111	-0.1060211232869091	-0.110273333818713	-0.0031655820068297036	-0.006737792736367404	-0.010686343868459	-0.014957196993245506	-0.01956434524422869
ce7-In7-Ex3	78.0	-0.062843785	-0.08524351	-0.10280452	-0.10474754	-0.11463496	-0.1336918	-0.13143145	-0.1096822921076411	-0.1075720972795107	-0.1117924869357715	-0.0033626940846763903	-0.007137591569340199	-0.0112455445560916	-0.015682796102288704	-0.020463339341433295
ce7-In7-Ex3	78.5	-0.06374972	-0.08490171	-0.10494247	-0.10577491	-0.1174606	-0.13475181	-0.13342293	-0.1113128105596408	-0.1092175092897403	-0.1134081118295413	-0.0035722107295377004	-0.0075207618616292965	-0.011791614986415802	-0.016398763237398986	-0.021356199748080604
ce7-In7-Ex3	79.0	-0.063660674	-0.08678571	-0.106549	-0.10704628	-0.11936105	-0.13607919	-0.13628934	-0.1130449861923175	-0.1109631478156675	-0.1151268245689674	-0.0037748974846638084	-0.00788285047141521	-0.012320102017612314	-0.017100645256756905	-0.022238473322351
ce7-In7-Ex3	79.5	-0.06626677	-0.088715024	-0.1083687	-0.10711648	-0.122152664	-0.1372224	-0.13794543	-0.1148850212891785	-0.1128145639386121	-0.116955478639745	-0.003948551132091596	-0.008219404256878102	-0.012826552507861286	-0.017783989018542903	-0.023105706922424682
ce7-In7-Ex3	80.0	-0.07186541	-0.090310656	-0.11128992	-0.110739484	-0.124750346	-0.13945286	-0.14156274	-0.1168198836769813	-0.1147562624594543	-0.1188835048945084	-0.004107952986751401	-0.008545204532948505	-0.013325747772093097	-0.018463575837687193	-0.02397268186323219
ce7-In7-Ex3	80.5	-0.07442017	-0.092591204	-0.11230703	-0.11176233	-0.12956649	-0.14153127	-0.14219615	-0.1188335724212701	-0.1167695376726728	-0.1208976071698675	-0.004270853124786506	-0.00887800137576969	-0.013835437886451307	-0.019157155790333086	-0.02486032474652561
ce7-In7-Ex3	81.0	-0.07858975	-0.09321546	-0.113834105	-0.11701299	-0.13220045	-0.1437841	-0.14354399	-0.1209278366637327	-0.1188548493271494	-0.1230008240003159	-0.004437251546197105	-0.009217794785341696	-0.014355622850935792	-0.01986472887648079	-0.025768910351545785
ce7-In7-Ex3	81.5	-0.08249028	-0.0950478	-0.116227336	-0.12135822	-0.13440825	-0.14577645	-0.14605807	-0.1231044255460566	-0.1210126584470678	-0.1251961926450455	-0.004607148250983184	-0.009564584761664802	-0.01488630266554658	-0.020589471621739103	-0.0266940860587416
ce7-In7-Ex3	82.0	-0.0844745	-0.09688078	-0.119046204	-0.12582554	-0.13581997	-0.14849909	-0.14849712	-0.1253650882099298	-0.123243474729687	-0.1274867016901726	-0.004780543239144591	-0.009918371304738688	-0.015427477330283684	-0.02133165880534868	-0.027631499248561397
ce7-In7-Ex3	82.5	-0.08559697	-0.09920505	-0.11969743	-0.12942533	-0.13926809	-0.15063618	-0.15277267	-0.1277115737970398	-0.1255479043785107	-0.1298752432155689	-0.004957436510681618	-0.010279154414563396	-0.01598232337075592	-0.022086937807758417	-0.0285767973014541
ce7-In7-Ex3	83.0	-0.08792807	-0.10099277	-0.124724895	-0.1341982	-0.14229058	-0.15175061	-0.15636025	-0.1301456314490744	-0.1279266922381599	-0.132364570659989	-0.005137828065594097	-0.010646934091139093	-0.01655111556620409	-0.022850956009416806	-0.029525627597868198
ce7-In7-Ex3	83.5	-0.092460915	-0.104429826	-0.12737322	-0.13627756	-0.14581387	-0.15480982	-0.1597343	-0.1326690103077214	-0.1303807522952841	-0.1349572683201587	-0.005321717903881779	-0.011024886860074301	-0.0171295012970768	-0.02361936079077248	-0.03047363751825219
ce7-In7-Ex3	84.0	-0.095444694	-0.10701897	-0.12960766	-0.1400564	-0.14976461	-0.15894927	-0.16238546	-0.1352834595146685	-0.1329111824001307	-0.1376557366292062	-0.005509106025544996	-0.011413287500609992	-0.01771312794382271	-0.0243877995322741	-0.0314164744430549
ce7-In7-Ex3	84.5	-0.100367576	-0.11031402	-0.13255164	-0.14494748	-0.15153953	-0.16390397	-0.1672287	-0.1379907282116032	-0.1355192619896669	-0.1404621944335395	-0.0057031689561925225	-0.01180778339319502	-0.018297642886890703	-0.02515191961437041	-0.032349785752725124
ce7-In7-Ex3	85.0	-0.10580416	-0.11219574	-0.13538402	-0.14850697	-0.1557874	-0.16850369	-0.17124586	-0.1407925655402135	-0.1382064347123344	-0.1433786963680926	-0.005904181475064996	-0.012204021918277713	-0.018878693506729105	-0.0259073684175099	-0.033269218827711
ce7-In7-Ex3	85.5	-0.11005447	-0.116772585	-0.13687076	-0.15238984	-0.1592676	-0.17214327	-0.17671205	-0.1436938971677957	-0.1409774204557163	-0.1464103738798751	-0.006104614437002498	-0.01259447393069818	-0.019448750658177888	-0.0266466167965326
ce7-In7-Ex3	86.0	-0.113093935	-0.119812824	-0.14160208	-0.15930715	-0.16234984	-0.1756482	-0.17838119	-0.1466967470152785	-0.143834065968521	-0.1495594280620359	-0.0062998404432127175	-0.01297451203166411	-0.020003186942444906	-0.027365037352646004
ce7-In7-Ex3	86.5	-0.11722604	-0.12560616	-0.14567012	-0.16235182	-0.16668357	-0.17838517	-0.18080808	-0.1497985116047982	-0.1467737872627514	-0.152823235946845	-0.006489859493695682	-0.01334413622117539	-0.020542002359530104
ce7-In7-Ex3	87.0	-0.120479815	-0.12769851	-0.14823106	-0.16435748	-0.17048168	-0.18256736	-0.18167463	-0.1529965874584912	-0.1497942106158989	-0.1561989643010835	-0.006674671588451392	-0.013703346499232189	-0.021065196909433287
ce7-In7-Ex3	87.5	-0.1239789	-0.13104504	-0.15077226	-0.16634862	-0.17393097	-0.18409641	-0.18628882	-0.1562883710984939	-0.1528931361687947	-0.1596836060281931	-0.006854276727479708	-0.014052142865834422
ce7-In7-Ex3	88.0	-0.1277671	-0.13349946	-0.15245694	-0.16948955	-0.17808668	-0.1850737	-0.18978958	-0.1596712590469426	-0.1560684984234752	-0.16327401967041	-0.007028674910780797	-0.014390525320981895
ce7-In7-Ex3	88.5	-0.13018216	-0.13710059	-0.15796678	-0.17103942	-0.18161686	-0.18706328	-0.19175266	-0.1631426478259736	-0.159318328511505	-0.1669669671404423	-0.007197866138354714
ce7-In7-Ex3	89.0	-0.13341507	-0.13863125	-0.16278332	-0.1734462	-0.18251553	-0.1914787	-0.19340901	-0.1666999339577234	-0.1626407210684428	-0.170759146847004	-0.007361850410201098
ce7-In7-Ex3	89.5	-0.13557057	-0.14043194	-0.16527265	-0.17478548	-0.18648241	-0.19473805	-0.19757855	-0.1703405139643283	-0.1660338068836303	-0.1746472210450263
ce7-In7-Ex3	90.0	-0.13858803	-0.14286706	-0.1695332	-0.1798562	-0.18838914	-0.19776896	-0.20246364	-0.1740617843679245	-0.1694957313553348	-0.1786278373805142
ce8-In5	5.0	0.21106142	0.20826796	0.18718106	0.1725603	0.16215587	0.13525051	0.13593583	0.1617572023206324	0.1668385652228761	0.1566758394183887	-0.002368598053259008	-0.004647923040922902	-0.006817674656519307	-0.00885755259357579	-0.010747256545619699
ce8-In5	5.5	0.2061453	0.20338757	0.18249561	0.17048565	0.15998745	0.13517785	0.13203761	0.160563012929958	0.1653557609620876	0.1557702648978284	-0.002326499058770498	-0.004553574898709695	-0.0066609272133452135	-0.008628255696204401	-0.010440795079334403
ce8-In5	6.0	0.20397021	0.20080145	0.17904197	0.16602163	0.15564716	0.13450837	0.12883723	0.1593886042673734	0.1639059267187396	0.1548712818160072	-0.0022793249876638944	-0.004449076603260299	-0.0064889545403167825	-0.008378658492360691	-0.010122639727621285
ce8-In5	6.5	0.19790125	0.19613387	0.1768473	0.15952072	0.14997362	0.13077244	0.12647589	0.1582365138711875	0.1624924334229961	0.153980594319379	-0.0022270758399391966	-0.004334428154574715	-0.006301756637433903	-0.008114296020563905	-0.0097967076214161
ce8-In5	7.0	0.1935891	0.19360112	0.17478548	0.15655188	0.1479946	0.13213374	0.12080455	0.1571092792797095	0.1611186357473797	0.1530999228120392	-0.0021697516155964047	-0.004209629552652888	-0.006099333504696797	-0.007843314739957391	-0.009466915891654798
ce8-In5	7.5	0.19077294	0.18994147	0.17040429	0.15527783	0.14498882	0.12865898	0.12174564	0.1560094380312483	0.1597878481304316	0.1522310279320649	-0.002107352314635519	-0.004074680797494706	-0.005887220180624708	-0.007569631781476904	-0.009137181669272909
ce8-In5	8.0	0.18843907	0.18575403	0.16849972	0.15696482	0.1425306	0.12646413	0.11969938	0.1549395276641131	0.158503314339845	0.1513757409883812	-0.0020398779370564835	-0.003929581889100392	-0.005673563124360986	-0.007297164276058393	-0.008811422085206494
ce8-In5	8.5	0.18579793	0.18082601	0.16819827	0.15497963	0.14028054	0.12483455	0.117386326	0.1539020857166128	0.1572681706084903	0.1505360008247353	-0.0019673284828591875	-0.0037798678659891893	-0.005462279466841385	-0.00702982935463739	-0.008493554270391196
ce8-In5	9.0	0.1818141	0.17553091	0.16733377	0.15393321	0.13858409	0.12407483	0.11623319	0.1528996497270566	0.1560854036444644	0.1497138958096488	-0.0018897039520439085	-0.003633685187304503	-0.00525728633900191	-0.0067715441481500105	-0.00818749535576302
ce8-In5	9.5	0.17488486	0.17462848	0.16563721	0.14942749	0.13614008	0.12189631	0.11316619	0.1519347572337536	0.1549578066708735	0.1489117077966336	-0.0018125393831300018	-0.003494950983982198	-0.005062500871778203	-0.0065262257875320084	-0.00789716247225769
ce8-In5	10.0	0.17078137	0.17121609	0.16661619	0.15145274	0.13511503	0.12280633	0.11089368	0.1510099457750127	0.1538879389154559	0.1481319526345694	-0.0017439812352605943	-0.0033675823869580013	-0.004881840196106102	-0.006297791403719111	-0.007626472750811103
ce8-In5	10.5	0.16989231	0.17020781	0.16448425	0.14919093	0.13409418	0.119971246	0.10998226	0.1501222178506236	0.1528726057107007	0.1473718299905465	-0.001682411600852196	-0.003249961488648201	-0.004713686404402007	-0.006084623089127689	-0.007373808283839489
ce8-In5	11.0	0.16853741	0.16714741	0.16437927	0.14909238	0.13408436	0.11793368	0.109705165	0.1492659645397521	0.1519059691324313	0.1466259599470728	-0.001623601151697407	-0.0031378589608455076	-0.004553810168458516	-0.005882491515550509	-0.007118710428025615
ce8-In5	11.5	0.16671331	0.1665369	0.16340497	0.1462885	0.1329696	0.11860624	0.10767038	0.1484398062497714	0.1509863096178008	0.1458933028817419	-0.0015675498877960048	-0.0030312748035498105	-0.004402211488275493	-0.005691396682987293	-0.006847593940727703
ce8-In5	12.0	0.16452385	0.16576402	0.16119611	0.14658396	0.13117057	0.11683317	0.10665235	0.1476423633880547	0.1501117248601153	0.1451730019159942	-0.0015142578091481007	-0.0029302090167611095	-0.004258890363853102	-0.005495109276328208	-0.0065644249306476
ce8-In5	12.5	0.1639198	0.16899359	0.16232806	0.145613	0.1289078	0.11650483	0.10537329	0.1468722563619754	0.1492801104726743	0.1444644022512765	-0.0014637249157538057	-0.002834661600479488	-0.004123846795191288	-0.005280044052931698	-0.006273169506487597
ce8-In5	13.0	0.16123173	0.1672287	0.16062634	0.14466594	0.13031551	0.116868354	0.10473195	0.1461281055789066	0.1484891574549319	0.1437670537028813	-0.0014159512076130087	-0.002744632554705001	-0.003980851467180108	-0.005050167121499499	-0.005977793776949403
ce8-In5	13.5	0.1583127	0.16600776	0.15766439	0.144101	0.13317369	0.116020195	0.10488984	0.1454085314462216	0.1477363685754947	0.1430806943169485	-0.001370936684725682	-0.0026601218794374826	-0.0038163191371778926	-0.004809444590733791	-0.005682263850735003
ce8-In5	14.0	0.15668623	0.1663843	0.15621802	0.14457735	0.1303253	0.11573686	0.10435576	0.1447121543712936	0.1470190923152665	0.1424052164273206	-0.0013286813470919923	-0.002564900259567099	-0.0036342159138864905	-0.004561842569336394	-0.005390545836546495
ce8-In5	14.5	0.15499346	0.16581753	0.15652621	0.14554605	0.13115881	0.11456854	0.10481966	0.1440375947614959	0.1463345697575255	0.1417406197654663	-0.0012891851947118005	-0.0024453824524522105	-0.003438507906008109	-0.004311327166009321	-0.005106605843085921
ce8-In5	15.0	0.15732446	0.16515973	0.15488683	0.14636926	0.12933907	0.11402942	0.10396595	0.1433834730242016	0.1456799878193896	0.1410869582290136	-0.0012362189124751066	-0.002305534566794498	-0.0032331612222444017	-0.004061864489454503	-0.004834409979054988
ce8-In5	15.5	0.1572553	0.16318719	0.15406942	0.14520541	0.13004099	0.11485961	0.1031046	0.1427484095667841	0.1450525319987484	0.1404442871348198	-0.00115619725774041	-0.0021493227112963087	-0.0030221419712975206	-0.00381742064837412	-0.004577924353156015
ce8-In5	16.0	0.15676329	0.16305256	0.15261085	0.14476241	0.12927438	0.11441813	0.10382573	0.1421472541117265	0.1444640838564665	0.1398304243669864	-0.0010693156543193916	-0.001996942309769295	-0.0028256455769793964	-0.003598191066579881	-0.004357344389200796
ce8-In5	16.5	0.15436557	0.1632347	0.15260296	0.14563073	0.12900777	0.114283346	0.10320202	0.1415922123090437	0.1439241079338495	0.1392603166842378	-0.0009931254535558987	-0.0018659447135571106	-0.00266122339063371	-0.0034217270954156054	-0.00411963963019471
ce8-In5	17.0	0.1549283	0.16343665	0.15350486	0.14482541	0.12925674	0.11368176	0.10358592	0.1410779384574071	0.1434264676494242	0.1387294092653899	-0.0009276266554499035	-0.0017563299226600049	-0.0025288754122604895	-0.003288028734881404	-0.0038071550592148062
ce8-In5	17.5	0.15547335	0.16288231	0.15450376	0.14495929	0.12931162	0.11412904	0.10435576	0.1405990868554878	0.1429652971000357	0.13823287661094	-0.0008728192600012119	-0.0016680979370778115	-0.0024286016418597067	-0.0031265141766388116	-0.0034392808633834926
ce8-In5	18.0	0.15642545	0.16225483	0.1538207	0.14387858	0.12972726	0.11417201	0.10539669	0.1401503118019572	0.1425348967086856	0.1377657268952288	-0.0008287032672101013	-0.001601248756810586	-0.0023604020794315006	-0.0028795284037649027	-0.003035407229823206
ce8-In5	18.5	0.15522452	0.16289419	0.15314566	0.14431357	0.13018413	0.114295065	0.104634486	0.1397262675954866	0.1421296503653023	0.1373228848256709	-0.0007952786770765996	-0.0015557823818584948	-0.0022536949166375997	-0.0025664616033822807	-0.0026149243456567994
ce8-In5	19.0	0.15701027	0.1619639	0.1526799	0.14334719	0.12906657	0.11596939	0.10509452	0.1393216085347471	0.1417439643949554	0.1368992526745387	-0.0007725454896004846	-0.0015316988122213993	-0.0020508251365548014	-0.0022067039626131046	-0.0021972223980064043
ce8-In5	19.5	0.15646496	0.16065799	0.15141526	0.1430599	0.1312	0.11463301	0.10679471	0.13893098891841	0.1413722277766676	0.1364897500601523	-0.0007605037047818952	-0.001458416239561	-0.001771182926305681	-0.0018196456685801998	-0.001801691573994596
ce8-In5	20.0	0.15581307	0.15874761	0.15134029	0.14285919	0.13095483	0.11439859	0.107292004	0.1385490630451466	0.1410087926201585	0.1360893334701346	-0.0007591533226209146	-0.0012782796469543167	-0.00143415847301262	-0.0014246769084059197	-0.0014477220607438113
ce8-In5	20.5	0.15614493	0.15774739	0.15301144	0.1426034	0.13174531	0.11479905	0.1079103	0.1381704852136281	0.1406479737454948	0.1356929966817613	-0.0006979125347791049	-0.0010106792215237859	-0.0010591419637983046	-0.0010411878692127008	-0.0011547040453767088
ce8-In5	21.0	0.15625556	0.15827711	0.15335485	0.14176337	0.13081166	0.11535976	0.1064242	0.1377899097225257	0.1402840662274228	0.1352957532176287	-0.0005191263243334021	-0.0006750051503917054	-0.000665523585785005	-0.0006885687381228967	-0.0009420277150155865
ce8-In5	21.5	0.1570577	0.15871993	0.15404968	0.14103958	0.13067241	0.11539493	0.105542906	0.137472572678849	0.1399791386897503	0.1349660066679477	-0.000312766686744681	-0.00036122942901919974	-0.0003432753344335959	-0.0004567915105976039	-0.0008278606950117007
ce8-In5	22.0	0.1580577	0.1590343	0.15405758	0.14119299	0.13081558	0.11559031	0.10746949	0.1372707833981923	0.139784954974683	0.1347566118217016	-0.00015587882605830328	-0.00014639726145160292	-0.00016944241378949454	-0.00042290139068218435	-0.0008053340839054013
ce8-In5	22.5	0.15636815	0.15972638	0.15528968	0.14144276	0.1296155	0.11482054	0.1079298	0.1371598059921043	0.1396808777001605	0.1346387342840482	-4.8462742274518744e-05	-3.0508647688914925e-05	-0.00014402482385292292	-0.0005150940082670197	-0.0008562832786034036
ce8-In5	23.0	0.15674749	0.16130099	0.15645903	0.14053026	0.12957433	0.11501785	0.10699362	0.137114904572134	0.1396459151654854	0.1345838939787825	9.481564606700355e-06	-1.3563587731191262e-05	-0.0002670225646238811	-0.000649455257847098	-0.0009625436760125894
ce8-In5	23.5	0.15785807	0.16129702	0.15694903	0.13911083	0.13027236	0.11473654	0.1075202	0.1371113432498298	0.1396576968453577	0.1345649896543019	1.795409458560382e-05	-9.556208157840418e-05	-0.00046663126599250093	-0.0008078205363288848	-0.0011059506730392021
ce8-In5	24.0	0.15763079	0.16023666	0.15672773	0.13883959	0.13073125	0.11539688	0.108185336	0.1371243861367407	0.1396918278612131	0.1345569444122684	-2.3045152337891617e-05	-0.00027650412923058143	-0.0006589368224537984	-0.0009720252406192897	-0.0012683396665901792
ce8-In5	24.5	0.15754382	0.16067381	0.155187	0.13988338	0.13191402	0.114056766	0.10848575	0.1371292973444154	0.1397216726303794	0.1345369220584514	-0.000113516176164008	-0.00048458536057810475	-0.0008257746309144887	-0.001123904767624806	-0.001431546053572208
ce8-In5	25.0	0.15761103	0.16150479	0.15462224	0.14059909	0.13264386	0.11429116	0.10830628	0.1371013409844028	0.139718564012979	0.1344841179558266	-0.0002534589768926898	-0.0006358916701159067	-0.0009489800882813981	-0.0012452945142522875	-0.001577405230892004
ce8-In5	25.5	0.15718417	0.16076481	0.1558111	0.14086258	0.13411577	0.11453143	0.108214594	0.1370157811682514	0.1396523610782294	0.1343792012582735	-0.00037106918441409675	-0.0007122584547504807	-0.001010388591460798	-0.0013180298774082	-0.001687752595456088
ce8-In5	26.0	0.15716045	0.1602782	0.1563247	0.14092354	0.13443378	0.115351945	0.107293956	0.1368478820075101	0.1394922500517884	0.1342035139632318	-0.00038243269322321694	-0.0006955211113887083	-0.0009918355373595977	-0.001323946253999314	-0.0017444235441711198
ce8-In5	26.5	0.15682256	0.16139397	0.15536077	0.14102188	0.13411772	0.115392976	0.1064983	0.1366447119838373	0.1392801898350373	0.1340092341326374	-0.0003411892703363839	-0.0006393194070467012	-0.0009469606929941032	-0.0013166834110419912	-0.0018010578440534886
ce8-In5	27.0	0.15720986	0.16009623	0.15445441	0.14086848	0.13349946	0.113740355	0.10625651	0.1364654493142869	0.1390794771726441	0.1338514214559296	-0.0003130884181654914	-0.0006094028441363808	-0.0009415135607760972	-0.0013619908509479028	-0.0019277559685689782
ce8-In5	27.5	0.15705967	0.16066195	0.1553193	0.14012915	0.13348572	0.113502085	0.10589775	0.1363035227135009	0.1388917864770459	0.1337152589499558	-0.0002981301367103173	-0.0006057714226577193	-0.0009754941407056072	-0.0014598685737171047	-0.0021183481256802084
ce8-In5	28.0	0.15576765	0.16148104	0.15695891	0.1389182	0.13303435	0.11394739	0.10547272	0.1361523608961214	0.1387183056635462	0.1335864161286966	-0.0002963144259708894	-0.0006284251426106058	-0.0010489024327824115	-0.0016146675504034869	-0.0023570531707503006
ce8-In5	28.5	0.1549125	0.1611704	0.15645705	0.13820875	0.13293232	0.114666216	0.10513741	0.1360053925767906	0.1385585152194353	0.1334522699341459	-0.00030764128594740203	-0.00067736400399529	-0.0011617384370067874	-0.001820217988969891	-0.002628089959142904
ce8-In5	29.0	0.1545472	0.15947524	0.1553746	0.13884746	0.13216317	0.11349818	0.10344951	0.1358560464701505	0.1384091691127952	0.1333029238275058	-0.00033211071663971636	-0.000752588006811522	-0.0013183531244325974	-0.002060738744779411	-0.0029156773462210017
ce8-In5	29.5	0.15419577	0.15983516	0.15470713	0.13817534	0.13314818	0.1135763	0.103295565	0.1356977512908432	0.138263696058268	0.1331318065234184	-0.0003697227180478879	-0.0008540971510593853	-0.001512576703022489	-0.002320448673195502	-0.0032040341873477984
ce8-In5	30.0	0.15407337	0.15842734	0.15444651	0.13760157	0.13163546	0.113513805	0.10327218	0.1355239357535108	0.1381121995170558	0.1329356719899657	-0.0004204772901718057	-0.000986242407792881	-0.0017286280281396948	-0.0025835666295812854	-0.0034773793378868045
ce8-In5	30.5	0.15436162	0.1587575	0.15361343	0.13847403	0.13203172	0.11310761	0.10228236	0.1353280285727953	0.1379420564311526	0.1327140007144381	-0.0004843744330114974	-0.0011428539849746011	-0.0019507259551476142	-0.0028343114692999105	-0.003719931653200892
ce8-In5	31.0	0.15328184	0.15840165	0.15257138	0.13890052	0.13067438	0.11272487	0.1017018	0.135103458463339	0.1377389363145389	0.132467980612139	-0.0005657651176210754	-0.0013081507379678892	-0.0021630893394094797	-0.003056902047714999	-0.003915909988653793
ce8-In5	31.5	0.15245101	0.15802015	0.15028319	0.1385664	0.13027236	0.111846276	0.10154207	0.1348436541397838	0.1374880221840621	0.1321992860955055	-0.0006584795519631037	-0.0014663515221361167	-0.002349937036288413	-0.0032355572201893945	-0.0040495331996084905
ce8-In5	32.0	0.151867	0.15563333	0.15041728	0.1375171	0.1290509	0.110897586	0.100710355	0.1345376933457179	0.1371731711969178	0.1319022154945179	-0.0007423856203468138	-0.0015973242217884043	-0.0024911369300939235	-0.0033501448710327175	-0.004100669170374299
ce8-In5	32.5	0.15088862	0.15596715	0.1495438	0.1389123	0.12829821	0.110109106	0.10072983	0.1341851745878207	0.136799202446178	0.1315711467294634	-0.000807871970173013	-0.0016914574843253094	-0.002577077668226291	-0.0033910536476453867	-0.00411859947245749
ce8-In5	33.0	0.15068154	0.1559237	0.14916545	0.13810065	0.12713222	0.10972468	0.10041432	0.1337953077253711	0.1363835714889161	0.131207043961826	-0.0008549386014415905	-0.0017487513097471097	-0.0026077592506859038	-0.0033582835500274855	-0.004158441390901685
ce8-In5	33.5	0.1502753	0.15568864	0.14858778	0.13768803	0.12766324	0.11063409	0.100340314	0.1333773026176477	0.1359432473850725	0.1308113578502229	-0.0008835855141522964	-0.0017692056980532778	-0.0025831816774723737	-0.0033107275022844773	-0.004214531467113397
ce8-In5	34.0	0.14970154	0.1553272	0.14860749	0.13635416	0.12666395	0.110840976	0.10015141	0.1329403691239295	0.1354934917665742	0.1303872464812848	-0.0008938127083055192	-0.0017528206492443132	-0.002503344948585895	-0.0033035027894600943	-0.004281206242499919
ce8-In5	34.5	0.14882232	0.15495594	0.14861341	0.1361067	0.1261507	0.11133286	0.09934134	0.1324937171034954	0.1350468397461401	0.1299405944608507	-0.0008856201839009814	-0.0016995961633200773	-0.002427141988132181	-0.0033309459529611007	-0.004352802258467792
ce8-In5	35.0	0.14765567	0.15389767	0.14745273	0.13590442	0.1265033	0.11091905	0.09845354	0.132046556415624	0.1346125011830488	0.1294806116481992	-0.0008590079409387941	-0.0016095322402803758	-0.002409690081154575	-0.0033873935341943995	-0.004423656056424002
ce8-In5	35.5	0.14689717	0.15415432	0.14678684	0.13531333	0.12687947	0.11094638	0.099127166	0.1316080969195944	0.1341963606831394	0.1290198331560493	-0.0008139759794190959	-0.0015415218042311996	-0.0024453257690601193	-0.0034671820745668103	-0.004488104177775398
ce8-In5	36.0	0.14674746	0.15451364	0.14584143	0.13448678	0.12533197	0.111069344	0.09945038	0.1311875484746852	0.1338015763330425	0.1285735206163279	-0.0007505242993415817	-0.001550682140215781	-0.0025283855932556054	-0.0035646481154852083	-0.004540483163928605
ce8-In5	36.5	0.14703111	0.15421946	0.14457342	0.13495795	0.12495596	0.10987103	0.09937055	0.1307941209401753	0.1334295987913752	0.1281586430889753	-0.0007275458248121036	-0.0016313497896410234	-0.0026532060951477143	-0.0036741281983563023	-0.004575129556290719
ce8-In5	37.0	0.14818968	0.15326406	0.1441935	0.13513859	0.12465244	0.10988859	0.09949906	0.1304370241753436	0.1330813922196219	0.1277926561310653	-0.0008001578408741994	-0.0017778612939140237	-0.0028141238161436266	-0.003789958864587023	-0.004586379896268505
ce8-In5	37.5	0.14764188	0.15483154	0.14393368	0.13547632	0.12522818	0.109211504	0.098782554	0.1300665751153632	0.1327020529665631	0.1274310972641633	-0.0009038039648289198	-0.0019256602703356107	-0.0029465823735441987	-0.0038475837314786154	-0.004509677801163098
ce8-In5	38.0	0.14646578	0.15365686	0.14272933	0.13517393	0.12493442	0.1093754	0.09856061	0.1296368663344694	0.1322508941928267	0.1270228384761121	-0.0009777034530398243	-0.0020139659752694272	-0.0029898010237128236	-0.003786222055394306	-0.004355083332415521
ce8-In5	38.5	0.14616837	0.15373187	0.14246175	0.13591227	0.12348556	0.109238826	0.09880202	0.1291627711505343	0.1317510349140793	0.1265745073869892	-0.001021856305506691	-0.002042778408715279	-0.0029437797666496957	-0.003605873836334178	-0.0041936659746831945
ce8-In5	39.0	0.14529401	0.15358184	0.14271358	0.13463205	0.12328589	0.108595	0.09804278	0.1286591628814296	0.1312251076488544	0.1260932181140048	-0.001036262522229603	-0.0020120975706729993	-0.0028085186023544817	-0.003377379879375697	-0.004025768747335984
ce8-In5	39.5	0.14384708	0.15444848	0.14189911	0.13385864	0.123898625	0.1086067	0.097552255	0.1281409148450276	0.1306940374876723	0.1255877922023829	-0.001020922103208588	-0.0019219234611430047	-0.002584017530827487	-0.0031718096691765035	-0.0038517346697438948
ce8-In5	40.0	0.14418957	0.15433793	0.14189321	0.13289896	0.123691104	0.10805464	0.097342044	0.1276229003592	0.1301760230018447	0.1250697777165553	-0.0009758350484433964	-0.0017722560801248788	-0.002341117357146094	-0.002989506225106381	-0.0036719067612767803
ce8-In5	40.5	0.14347708	0.15351473	0.14182435	0.13251829	0.12298445	0.105971836	0.0961335	0.127119992741819	0.1296859375092438	0.1245540479743942	-0.0009010013579344167	-0.001563095427618899	-0.0021508875659679155	-0.0028308125665353068	-0.003486628041304604
ce8-In5	41.0	0.14310908	0.15166381	0.14114381	0.13218476	0.12348164	0.10503409	0.09567818	0.1266470653107566	0.1292353290743016	0.1240588015472115	-0.0007964210316814824	-0.0013652823087026977	-0.0020136711766629845	-0.002696071712833384	-0.0032962415291973857
ce8-In5	41.5	0.14287886	0.15149021	0.14075443	0.13162369	0.12232891	0.10355864	0.09495053	0.1262189913838846	0.1288330192422419	0.1236049635255273	-0.0006620940696844824	-0.0012498862080334988	-0.00192981120860089	-0.0025856266833701874	-0.0031010902443247973
ce8-In5	42.0	0.14244206	0.15046066	0.13945286	0.13160996	0.120605014	0.10353526	0.09440971	0.1258506442790751	0.128486122130275	0.1232151664278751	-0.0005688612770212154	-0.001217250144981502	-0.0018996506811519015	-0.0024998204975159033	-0.002901517206057011
ce8-In5	42.5	0.14246175	0.15022995	0.13931133	0.13062339	0.121058874	0.1025259	0.09409459	0.1255568973142001	0.1282012653584784	0.1229125292699218	-0.0005877921383490164	-0.0012677171389164077	-0.001923532613685705	-0.002438996174640315	-0.002697865433763713
ce8-In5	43.0	0.14221975	0.15065196	0.13827358	0.12960963	0.12059914	0.101392075	0.09428522	0.1252817830020539	0.127917203280643	0.1226463627234649	-0.0006483888679602867	-0.0013307894041306861	-0.001930959220494688	-0.0023326559290357957	-0.002462659445040788
ce8-In5	43.5	0.14178304	0.14968576	0.13735992	0.12922144	0.12028421	0.10068698	0.094300784	0.1249691051758511	0.1275836307369519	0.1223545796147504	-0.0006799250005673912	-0.0013357404753366886	-0.0018512040362912985	-0.0021100732954146967	-0.0021759720109376934
ce8-In5	44.0	0.14225714	0.15024966	0.1372892	0.12941945	0.120274425	0.09980867	0.09284984	0.1246333941340936	0.1272243290234903	0.122042459244697	-0.0006824005361703994	-0.0012825703525344012	-0.001684267061075509	-0.0018142705770805012	-0.0018494685310041087
ce8-In5	44.5	0.13975953	0.1503798	0.13628739	0.1287941	0.12009447	0.09959058	0.09262815	0.1242891801752837	0.1268621069814202	0.1217162533691472	-0.0006558154747692974	-0.0011712790357239072	-0.0014301482948473054	-0.0014960470103703022	-0.0014948144047905038
ce8-In5	45.0	0.13909706	0.14979814	0.13584943	0.12966256	0.120608926	0.099578895	0.092229515	0.1239509935979232	0.1265172327694235	0.121384754426423	-0.0006001698163640018	-0.0010018665249051095	-0.0011318700409101018	-0.0011670679948337093	-0.0011236750318465022
ce8-In5	45.5	0.1389359	0.14846756	0.13564911	0.12943122	0.12019423	0.099538006	0.091875635	0.1236333647005144	0.1262062915066509	0.1210604378943779	-0.0005154635609546099	-0.0007743328200780081	-0.0008402315356010048	-0.0008389989300212064	-0.0007477158117224075
ce8-In5	46.0	0.13872363	0.14831384	0.13537028	0.1284648	0.11900905	0.09872414	0.091834806	0.1233508237815592	0.1259417586709559	0.1207598888921625	-0.00040169670854110773	-0.0005317002245461	-0.0005668981784697075	-0.0005235052154825004	-0.00037860214396820413
ce8-In5	46.5	0.13815175	0.1494334	0.13487549	0.12641123	0.11905598	0.09835035	0.09117571	0.1231179011395598	0.1257324267006605	0.120503375578459	-0.0002588692591233982	-0.00032476797464639495	-0.0003235353690665965	-0.00023225225076779765	-2.7999428133890225e-05
ce8-In5	47.0	0.13675879	0.14869618	0.13467917	0.1260743	0.11880177	0.09734983	0.09086078	0.1229491270730181	0.1255845473516071	0.1203137067944291	-0.00013000351600499227	-0.00016520146992859974	-0.00012180850694139267	2.3094564572903598e-05	0.00029242693623060534
ce8-In5	47.5	0.13640326	0.14877896	0.1349933	0.12658755	0.11907554	0.09743158	0.09089188	0.1228590318804364	0.1255033999247147	0.1202146638361581	-6.589871552299675e-05	-6.466610994319832e-05	2.6617008355600547e-05	0.00023086983098950797	0.0005710115495748957
ce8-In5	48.0	0.13571392	0.14874546	0.13553719	0.12552194	0.119634844	0.09725641	0.09013766	0.1228191235570131	0.125454601408213	0.1201836457058131	-3.519795392360747e-05	8.195009063599601e-06	0.00015309808057789587	0.0004224304522355976	0.0008391113156528962
ce8-In5	48.5	0.13585924	0.14831975	0.13457315	0.12568255	0.11921242	0.09717661	0.09062362	0.1227931331649134	0.1254071610232707	0.1201791053065561	1.2326055797984292e-06	9.25157238785973e-05	0.00029676854651250473	0.0006369102650978925	0.0011605200192481013
ce8-In5	49.0	0.13688648	0.14752759	0.13410988	0.12634464	0.11850457	0.09729728	0.09093659	0.1227839256030895	0.1253721893666345	0.1201956618395444	4.339296298720707e-05	0.00018829603450150334	0.0004576284061592051	0.0008743092695765037	0.001548797292736409
ce8-In5	49.5	0.13678825	0.14692672	0.13419232	0.12698722	0.11885848	0.09683213	0.09140512	0.1227943657704932	0.125360310537918	0.1202284210030684	9.128311829879887e-05	0.0002955359409327063	0.0006356776595180941	0.001159287413668303	0.001987292662686796
ce8-In5	50.0	0.13676272	0.14602853	0.13419035	0.12722039	0.11924567	0.097104594	0.091062956	0.1228273185660767	0.1253804412087214	0.120274195923432	0.00014490307151429627	0.000414235443171998	0.0008309163065892966	0.001505404329749202	0.002459355655667683
ce8-In5	50.5	0.13883762	0.1455559	0.13297352	0.12750451	0.118792	0.0982063	0.09184452	0.122885648888792	0.1254387715314367	0.1203325262461472	0.00020425282263390743	0.0005443945412192952	0.001068004295369504	0.001896009544387997	0.0029483357982477143
ce8-In5	51.0	0.13865288	0.14481753	0.13386844	0.12800422	0.118254304	0.0982939	0.092676766	0.122972221637591	0.1255381664050158	0.1204062768701662	0.00026933237165770174	0.0006860132350750003	0.0013605012582349058	0.002314452584153387	0.003437582616995588
ce8-In5	51.5	0.13925825	0.14557362	0.13361917	0.12848637	0.118637525	0.09843407	0.09232479	0.1230899017114259	0.125678165474971	0.1205016379478808	0.0003401417185853878	0.0008637514727355966	0.0016917567217540896	0.002744082975613807	0.003910445638479906
ce8-In5	52.0	0.13852121	0.14616837	0.13355833	0.12871374	0.11914398	0.09949712	0.0924298	0.1232415540092487	0.125855581867606	0.1206275261508914	0.0004166808634172986	0.001091168886577204	0.002045120212495685	0.0031682502453378864	0.00435027438926909
ce8-In5	52.5	0.13912459	0.1463732	0.13359366	0.12840797	0.11978544	0.10049027	0.0928829	0.1234300434300113	0.1260655212812113	0.1207945655788114	0.0005236097541502088	0.0013516150031687019	0.002403941257028419	0.0035703039198945186	0.0047404183959322
ce8-In5	53.0	0.13978115	0.14671002	0.13385667	0.12853341	0.12067935	0.1008798	0.09390981	0.123658234872666	0.1263026029169443	0.1210138668283877	0.0006744880231599054	0.0016284393490783866	0.0027515693819205878	0.003933593525851792	0.0050642271850372955
ce8-In5	53.5	0.1392268	0.14572525	0.13335031	0.12963119	0.12130735	0.10086811	0.09441555	0.1239536531841615	0.1265891310353614	0.1213181753329615	0.000828005249018493	0.0018803315028782103	0.0030466941657443097	0.004216808641781991	0.005280390335156607
ce8-In5	54.0	0.13857819	0.14650516	0.13446125	0.12871374	0.12176129	0.10076684	0.095053636	0.1243327228958259	0.1269467507541832	0.1217186950374686	0.0009539513259184812	0.0020770813587606823	0.0032591055026918864	0.00438973916187739	0.005457572416144182
ce8-In5	54.5	0.13693754	0.1467376	0.1343788	0.12847461	0.12133866	0.10176804	0.095267646	0.12478165843318	0.1273699221967251	0.122193394669635	0.0010523262538597172	0.0022186889167258167	0.003388803392763498	0.004452385086138114	0.005686035598206005
ce8-In5	55.0	0.13641702	0.14694642	0.13638952	0.12830997	0.121855214	0.10306757	0.09626777	0.1252866742217444	0.1278526189891692	0.1227207294543196	0.0011231300328422011	0.002305154176773405	0.003435787835958909	0.004503621090225701	0.005952861123158404
ce8-In5	55.5	0.13855068	0.14775616	0.13757211	0.1283962	0.12183956	0.10315331	0.09653243	0.1258339846870397	0.1283871073296844	0.123280862044395	0.0011663626628660995	0.002336477138903781	0.0034000588322783964	0.004633709344346287	0.006245130232817697
ce8-In5	56.0	0.13835809	0.14854836	0.13731277	0.12869413	0.12350317	0.10374183	0.09848468	0.1264098042545866	0.1289629268972313	0.1238566816119419	0.001182024143931204	0.0023126578031167078	0.0033804910573835	0.004829731090316203	0.006549924169000104
ce8-In5	56.5	0.1374503	0.14931315	0.13735992	0.12939985	0.12334657	0.10551951	0.1006305	0.1270003473499058	0.1295662921173306	0.124434402582481	0.0011701144760376814	0.002233696169412297	0.003467346681480188	0.005078767569951598	0.006854324173521886
ce8-In5	57.0	0.13702595	0.14918108	0.13938406	0.13120392	0.12495009	0.10577686	0.10129274	0.1275918283985178	0.1301800921620629	0.1250035646349728	0.0011306336591855037	0.002198466913452296	0.0036477069463849987	0.0053679000250689	0.00714541148819961
ce8-In5	57.5	0.13752691	0.15019052	0.14033559	0.132585	0.12629762	0.105644286	0.103100695	0.1281704618259435	0.1307844896843008	0.1255564339675862	0.0010635816933746156	0.0022972322054425065	0.003908653093913916	0.005684209697484205	0.007410267354849204
ce8-In5	58.0	0.13931526	0.15017869	0.14054796	0.1339391	0.1246074	0.10566183	0.10332284	0.1287224620577033	0.1313579399089033	0.1260869842065034	0.0010678332542667923	0.002517073287199495	0.0042372663658833964	0.006014777829014106	0.007635973015287206
ce8-In5	58.5	0.13990304	0.15045474	0.14210762	0.13455549	0.12457999	0.10569303	0.10497951	0.1292340435193181	0.1318784115635964	0.1265896754750398	0.001233650512067891	0.0028450714005393007	0.004620628004109589	0.006346685661474588	0.007809609711329685
ce8-In5	59.0	0.14026088	0.15074268	0.14252077	0.13382919	0.12516354	0.10733491	0.10664455	0.1297902953119701	0.13242577316317	0.1271548174607701	0.0014492400329327026	0.003169433111616604	0.004946944574747314	0.006568139761020414	0.007819384009131625
ce8-In5	59.5	0.14022548	0.15030093	0.14195418	0.13503453	0.12589213	0.10649635	0.10754165	0.130467694031386	0.1330817218897433	0.1278536661730288	0.0016114208884714099	0.0033869774920416984	0.005113035149406697	0.006575959199261794	0.007713475940327896
ce8-In5	60.0	0.14125198	0.15123576	0.14177321	0.13442004	0.12643474	0.107643075	0.1077523	0.1312395353449028	0.1338277991084479	0.1286512715813578	0.0017201930786839015	0.0034977045418146113	0.005118899728087711	0.006370143976198922	0.007636007313667897
ce8-In5	60.5	0.1449711	0.1518236	0.14408131	0.13644451	0.12761816	0.10820484	0.10886032	0.1320791149198574	0.1346450596872822	0.1295131701524326	0.0017755566035702885	0.0035016142609352874	0.004964538310790384	0.0061020550518564864	0.00757611940223768
ce8-In5	61.0	0.14599702	0.15208007	0.14441988	0.13665861	0.13011941	0.110319875	0.109453455	0.1329597284235867	0.1355128510662314	0.130406605780942	0.0017775114631307098	0.00339870664940381	0.0046499508975150206	0.005915814234983996	0.007522953479123601
ce8-In5	61.5	0.14539443	0.15302132	0.14539246	0.139905	0.13193168	0.11066142	0.11057359	0.1338546715234277	0.1364077941660724	0.131301548880783	0.0017260576573649988	0.0031889817072200954	0.004326498448286198	0.005800562798667391	0.007465650817411795
ce8-In5	62.0	0.1476005	0.1544781	0.14580598	0.14092748	0.1320847	0.110604815	0.11161787	0.1347372398867174	0.1373031846541422	0.1321712951192926	0.0016211951862731	0.0028724394343843107	0.004138302771853286	0.005745442015992891	0.007393352690188509
ce8-In5	62.5	0.14778177	0.15586245	0.14550273	0.14300086	0.13389789	0.111135714	0.11143437	0.1355807291807927	0.1381689929443377	0.1329924654172476	0.0014629240498550966	0.002600440790921199	0.0040745051413023925	0.005739593160046796	0.007295200370539989
ce8-In5	63.0	0.14802612	0.15667439	0.14711386	0.14283557	0.13441414	0.11144023	0.111487076	0.1363584350729905	0.1389724629313478	0.1337444072146332	0.0012512442481112107	0.002517107585580186	0.004124246829719791	0.005772157503915409	0.007160335131552509
ce8-In5	63.5	0.15100104	0.15803793	0.14733845	0.14359123	0.13357404	0.113127135	0.11199074	0.1370436532306478	0.1396791310818478	0.1344081753794479	0.0011375167410661025	0.002611581091447296	0.0042766691101917	0.005832276320684893	0.006977898246312203
ce8-In5	64.0	0.15190251	0.15894334	0.14843602	0.14344166	0.13296175	0.115336314	0.112514	0.1376096793211017	0.14025404736538	0.1349653112768234	0.0012658633374689754	0.0028730025816085802	0.004520913255804199	0.005909090883441298	0.006737030987905179
ce8-In5	64.5	0.15105233	0.16119018	0.14839661	0.14659971	0.13300884	0.11489673	0.11325212	0.1381811699717139	0.1408165902503029	0.1355457496931249	0.0014740643503811934	0.0031391523691255974	0.00469475957961879	0.0058403815052461006	0.006397488386143513
ce8-In5	65.0	0.1502339	0.16207077	0.14756504	0.14724192	0.1338076	0.11569778	0.114675984	0.1388755426585707	0.1414900682196714	0.1362610170974699	0.0016071392441396049	0.0032550499183352233	0.004643227545972323	0.005471167650436204	0.0059416657952783
ce8-In5	65.5	0.15064013	0.1615681	0.14963646	0.14826062	0.13503648	0.11664555	0.11523472	0.1396552343220951	0.1422461692114917	0.1370642994326984	0.001665088018744404	0.0032206952292375968	0.004366317154864907	0.004923424035762319	0.005392664975055306
ce8-In5	66.0	0.15095963	0.16481702	0.15023193	0.14692473	0.13698666	0.11786917	0.11569583	0.1404826819027103	0.1430556087088468	0.1379097550965738	0.0016479106741956184	0.003036088301832718	0.003864028406296599	0.0043345265511386954	0.004773587685219904
ce8-In5	66.5	0.151867	0.16568674	0.15204456	0.1473621	0.13739136	0.11704426	0.115666516	0.1413203223408395	0.1438865615123398	0.1387540831693393	0.0015556072104931928	0.002701229136120503	0.0032583360170179154	0.003727576956310902	0.004107535685517499
ce8-In5	67.0	0.15186504	0.16728024	0.15385622	0.14823698	0.1380869	0.11660842	0.11717131	0.1421305925769059	0.1447035193830424	0.1395576657707695	0.0013881776276370994	0.0022161177321009806	0.002686615876943077	0.003125677011024286	0.003417610735693799
ce8-In5	67.5	0.15302525	0.16818836	0.15525019	0.14986715	0.13790417	0.11887999	0.118539765	0.1428759295513327	0.1454668644407294	0.140284994661936	0.0011456219256273104	0.0017027288065247226	0.002171969745817709	0.0025519284750243065	0.002726914595494123
ce8-In5	68.0	0.15206626	0.16875161	0.15717824	0.15209784	0.1378963	0.12002993	0.11883893	0.143518770204543	0.1461332957656438	0.1409042446434422	0.0008279401044638812	0.0012984382493059776	0.0017374993833871866	0.0020294331080566996	0.002058549024663986
ce8-In5	68.5	0.151867	0.16790281	0.15625556	0.15194394	0.1373442	0.11911856	0.11871769	0.14402155147696	0.146656971755549	0.141386131198371	0.0005571068808974122	0.0010263478201903986	0.0014063065493969962	0.0015812926698668128	0.0014356157829490956
ce8-In5	69.0	0.15153559	0.16902731	0.15614493	0.15121603	0.13640523	0.11850652	0.1205209	0.1443467103090069	0.1469910783532852	0.1417023422647286	0.0004704981448420964	0.0009095592789233053	0.0012014930035928184	0.0012306089202001047	0.0008812166300946056
ce8-In5	69.5	0.1513975	0.16928917	0.15635236	0.15223989	0.13793953	0.11988714	0.1204759	0.1445786583578574	0.1472161447529231	0.1419411719627918	0.0004692409392929864	0.000849199668499584	0.0010241857889694006	0.0008785089020516834	0.0002964786090957905
ce8-In5	70.0	0.15501715	0.17062657	0.15709524	0.1513837	0.13997579	0.119869545	0.12002014	0.144817208453849	0.1474372525773376	0.1421971643303604	0.00043906113408120895	0.000730994858750722	0.0007601107753580083	0.0004107184852525092	-0.00038122555692718385
ce8-In5	70.5	0.15557408	0.1707119	0.15806364	0.15250824	0.13931918	0.11893278	0.12024117	0.1450478992971504	0.1476448365684142	0.1424509620258865	0.00037995872920659757	0.0005549448496764142	0.00040926796275869703	-0.0001727623301971959	-0.001093720422238209
ce8-In5	71.0	0.15682454	0.17180969	0.15938625	0.15435569	0.138759	0.119388424	0.12276523	0.1452562695879302	0.1478289310117701	0.1426836081640903	0.00029193372466951306	0.00032104964127679936	-2.8342648828699746e-05	-0.0008202866910083928	-0.0018312130981668895
ce8-In5	71.5	0.15686406	0.17397866	0.15915094	0.15523438	0.14081736	0.12116452	0.12319976	0.145427858026357	0.1479786021679954	0.1428771138847186	0.00017498612046981665	2.9309233552099467e-05	-0.0005527210594037935	-0.0014736791514448067	-0.0025839106960425795
ce8-In5	72.0	0.15662697	0.17569195	0.15826723	0.15456103	0.14101204	0.120896496	0.12243643	0.1455482033125997	0.1480815133785051	0.1430148932466942	2.9115916607286296e-05	-0.0003202763734982128	-0.0011122204156779059	-0.0021231468228364025	-0.0033420203271952165
ce8-In5	72.5	0.15777308	0.17494847	0.16022083	0.15498754	0.14178698	0.12059914	0.12252645	0.1456028441468268	0.1481236838413078	0.1430820044523458	-0.00014567688691771719	-0.0007277071798736101	-0.0016486652719146233	-0.002758896816512396	-0.004095749102954099
ce8-In5	73.0	0.15932298	0.17469604	0.16080636	0.15489472	0.14221975	0.11885848	0.12302946	0.145577319229207	0.1480894986215971	0.1430651398368169	-0.0003493922901054991	-0.0011413363322851922	-0.002152262739443689	-0.0033711362438025028	-0.004835304134648888
ce8-In5	73.5	0.1591371	0.17223461	0.16209452	0.15708339	0.14064825	0.11838921	0.12257343	0.1454571672599091	0.1479619922482172	0.142952342271601	-0.0005820302929558929	-0.0015029883849969061	-0.002613219929594679	-0.003950072216036382	-0.005550892533609297
ce8-In5	74.0	0.15821189	0.1725464	0.16203117	0.1562279	0.14086258	0.11845178	0.12302359	0.1452279269391015	0.1477233871521152	0.1427324667260879	-0.000791944042179693	-0.0018028704493381897	-0.0030217439536970037	-0.004485911844543389	-0.00623272141116471
ce8-In5	74.5	0.15700237	0.1718613	0.16082022	0.15839572	0.1404752	0.11965244	0.1201864	0.1448751369669532	0.1473558530972554	0.142394420836651	-0.0009209580920410132	-0.002031189636638786	-0.0033680419230804892	-0.004968862240653404	-0.006870997878644813
ce8-In5	75.0	0.15824944	0.17177594	0.160931	0.15830874	0.14013308	0.12097475	0.121188	0.1444359828969218	0.1468979404841658	0.1419740253096778	-0.0010109264071584967	-0.0022297999115173106	-0.0036939678023636957	-0.005440777368985017	-0.00749319256682951
ce8-In5	75.5	0.15934275	0.16897574	0.15929924	0.15649855	0.1392956	0.11997907	0.12203916	0.1439541788749122	0.1463968359060772	0.1415115218437472	-0.0011102315445977728	-0.002447083831039476	-0.004047904148612391	-0.0059500397866038	-0.008131035424205874
ce8-In5	76.0	0.15963146	0.17026934	0.15795295	0.15519094	0.1394961	0.11919482	0.12197263	0.1434250564897633	0.1458481898491594	0.1410019231303672	-0.001218873504358814	-0.002683041395205199	-0.00442985096182652	-0.006482266159671013	-0.008781122538664199
ce8-In5	76.5	0.16095276	0.16996177	0.15771182	0.1565104	0.13991287	0.118600376	0.121033445	0.1428439473303144	0.1452476332007398	0.140440261459889	-0.0013368522864417032	-0.0029376726040146184	-0.004839808242006027	-0.007020803879608101	-0.009440049998094807
ce8-In5	77.0	0.16088945	0.16861674	0.1566902	0.15519884	0.1382893	0.11780074	0.119566396	0.1422061829854045	0.144590762012292	0.1398216039585169	-0.001464167890846385	-0.0032109774574677064	-0.005263392655312199	-0.007562249034305385	-0.010104413890387881
ce8-In5	77.5	0.15968683	0.16795237	0.15498161	0.1533825	0.13744439	0.11677845	0.118537806	0.1415070950438727	0.1438731456338748	0.1391410444538705	-0.0016008203175729152	-0.003502955955564324	-0.0056839515931663975	-0.008103197711653104	-0.010770810303433798
ce8-In5	78.0	0.15728495	0.16591264	0.15405363	0.15285555	0.1359869	0.11763458	0.118103765	0.1407420150945581	0.1430903596465384	0.1383936705425778	-0.0017468095666213213	-0.003799224764465814	-0.006098081143459	-0.008640245999541496	-0.011435835325122906
ce8-In5	78.5	0.15683837	0.16572638	0.15263058	0.15215111	0.1365329	0.11833838	0.11653806	0.1399062747262998	0.142238044881517	0.1375745045710825	-0.001902135637991409	-0.004083131275593482	-0.006502377394080189	-0.009169989985860882	-0.012096085043345306
ce8-In5	79.0	0.15673563	0.16275561	0.15292658	0.15064801	0.13648184	0.118103765	0.1151976	0.1389952055279368	0.141311993411566	0.1366784176443077	-0.0020524151978444927	-0.004351271576837679	-0.006893436432920175	-0.009689025758501585	-0.012748155545991291
ce8-In5	79.5	0.1565341	0.16159779	0.15218662	0.15008798	0.13450052	0.11798255	0.1145158	0.1380041390883084	0.1403082615202727	0.1357000166563441	-0.0021809956376020734	-0.00460024175608878	-0.0072678543478694735	-0.010193949405353897	-0.01338864292095139
ce8-In5	80.0	0.15464593	0.16247056	0.15192816	0.1469799	0.13333657	0.11604169	0.11279712	0.1369427903300923	0.1392393051252803	0.1346462755349043	-0.002298856378993186	-0.004841021235075682	-0.007636610560657092	-0.010695740348146798	-0.014028526589954293
ce8-In5	80.5	0.15346144	0.15988855	0.15171312	0.14823698	0.13046062	0.11579743	0.11226212	0.1358231434507063	0.1381201184467359	0.1335261684546767	-0.0024192461184867065	-0.0050868587102674	-0.008012953767751824	-0.011207647283349317	-0.014683525791087018
ce8-In5	81.0	0.15201299	0.15847875	0.14874348	0.1444435	0.12777297	0.1135099	0.11170962	0.1346439339510991	0.1369508718950721	0.1323369960071262	-0.002542164856082496	-0.005337754181663906	-0.008396883969153612	-0.011729670210961107	-0.01535397933035941
ce8-In5	81.5	0.15004066	0.15730076	0.14807539	0.14221582	0.1264269	0.11291233	0.110786326	0.1334038973322196	0.1357317344614927	0.1310760602029465	-0.0026676125917806937	-0.005593707649265117	-0.008788401164862611	-0.012264279672600312	-0.016036689604360513
ce8-In5	82.0	0.1513541	0.15557803	0.14665289	0.14138179	0.12435286	0.11300997	0.11165301	0.1321017690950166	0.1344628209710419	0.1297407172189913	-0.00279558932558141	-0.005854719113071116	-0.009187505354878611	-0.012811814474276914	-0.01672845900967912
ce8-In5	82.5	0.15079	0.15493423	0.14662729	0.1392327	0.12197459	0.11224065	0.110942475	0.1307362847404389	0.1331441388511378	0.12832843062974	-0.0029260950574844236	-0.006120788573081917	-0.009596667080819618	-0.01336907701257982	-0.017426089942904108
ce8-In5	83.0	0.1486607	0.15358776	0.14353809	0.13588674	0.120427	0.11139923	0.108107306	0.1293061797694352	0.1317755412414958	0.1268368182973746	-0.003059129787489706	-0.006391916029297201	-0.010016225148695504	-0.01393286968409771	-0.0181263848006242
ce8-In5	83.5	0.1476872	0.15316144	0.14247552	0.13311285	0.116852716	0.10997446	0.1067557	0.1278101896829545	0.130356693050984	0.125263686314925	-0.0031946935155974937	-0.0066705720233351945	-0.010442981955095396	-0.014499994885419684	-0.018826145979428485
ce8-In5	84.0	0.14565042	0.15122786	0.14161782	0.13047826	0.11494753	0.104932725	0.10455262	0.1262470499819455	0.1288870545746248	0.1236070453892663	-0.003332786241807495	-0.006957095361205798	-0.010873739896608003	-0.015067255013134495	-0.019522175875905504
ce8-In5	84.5	0.14420335	0.14817391	0.13962191	0.12900385	0.11295138	0.1017057	0.10110574	0.124615496167357	0.1273658840274342	0.1218651083072799	-0.003475878507737701	-0.007248288439497902	-0.01130530136982219	-0.01563145246383099	-0.0202112768866443
ce8-In5	85.0	0.14129919	0.14763005	0.13888086	0.124229506	0.11018717	0.099125214	0.096516855	0.122914263740138	0.1257922568805812	0.1200362705996947	-0.003624309119398303	-0.0075409536548005085	-0.011734468771327	-0.01618938963409801	-0.020890251408233695
ce8-In5	85.5	0.13718507	0.14331964	0.13724008	0.12059914	0.106432	0.09571125	0.09259704	0.1211396176596193	0.1241626670967393	0.1181165682224994	-0.003772409931760201	-0.00782942286208449	-0.01215557395609329	-0.0167353983789066
ce8-In5	86.0	0.13553326	0.1404693	0.13448875	0.11545745	0.10598743	0.092859566	0.090534195	0.1192899546207397	0.1224757085381476	0.1161042007033319	-0.003916644535402206	-0.008110159651928697	-0.012565080514699706	-0.017265942288835393
ce8-In5	86.5	0.13232405	0.13838561	0.13407847	0.11412318	0.10332869	0.09129236	0.08927665	0.1173672077278591	0.1207332926197366	0.1140011228359816	-0.0040570129303242886	-0.00838316402433309	-0.012962988447146398
ce8-In5	87.0	0.13037041	0.13877472	0.1298253	0.11323454	0.10062271	0.08993163	0.088015504	0.1153733100853375	0.1189370967610694	0.1118095234096056	-0.004193515116526492	-0.0086484359792975	-0.013349297753433187
ce8-In5	87.5	0.12813945	0.13673718	0.12853733	0.11276393	0.09981451	0.088235065	0.08463955	0.1133101947975348	0.1170886048967181	0.1095317846983515	-0.004326151094008801	-0.00890597551682211
ce8-In5	88.0	0.12568647	0.1336761	0.12497946	0.1110186	0.09729144	0.08641663	0.08294065	0.111179794968811	0.1151891514364812	0.1071704385011407	-0.0044549208627710085	-0.009155782636906695
ce8-In5	88.5	0.12351687	0.12998411	0.12022748	0.11034134	0.097289495	0.08581644	0.08253687	0.108984043703526	0.1132399632553346	0.1047281241517175	-0.004579824422813308
ce8-In5	89.0	0.121602796	0.12763776	0.1180979	0.10772695	0.096384525	0.082670815	0.0810501	0.10672487410604	0.1112421965574062	0.1022075516546738	-0.004700861774135687
ce8-In5	89.5	0.11979131	0.12538093	0.116149165	0.10623701	0.094491415	0.08108503	0.08033207	0.1044042192807127	0.1091969673128424	0.0996114712485831
ce8-In5	90.0	0.11794541	0.12395149	0.11379895	0.10224339	0.092844	0.07995757	0.07752092	0.1020240123319043	0.1071053752341479	0.0969426494296606
ce9-In8	5.0	-0.11969547	-0.114353664	-0.11202979	-0.10408094	-0.096115984	-0.09864238	-0.08845658	-0.1220108184089483	-0.1165620729908263	-0.1274595638270703	-0.007558043306834503	-0.014822912929997503	-0.02176674153972509	-0.02836166180625331	-0.0345798063998181
ce9-In8	5.5	-0.12841581	-0.120833896	-0.12115865	-0.11791804	-0.10152454	-0.10052144	-0.09200591	-0.1258247450647142	-0.1206854813705685	-0.1309640087588599	-0.007414939881219301	-0.01452277241388511	-0.0212956302682335	-0.02770564611450041	-0.033732579342114793
ce9-In8	6.0	-0.13554111	-0.12798463	-0.12546907	-0.1268442	-0.1175603	-0.104770936	-0.098823436	-0.1295688617157828	-0.1247249368706998	-0.1344127865608658	-0.0072648696231630006	-0.014208698232890588	-0.020803618499418808	-0.027021763092983597	-0.0328693445862106
ce9-In8	6.5	-0.14356564	-0.1362481	-0.13396463	-0.13671164	-0.12710871	-0.110372566	-0.10626431	-0.1332396849459335	-0.1286760624289168	-0.1378033074629503	-0.007107832532665809	-0.0138806903870142	-0.02029070623328111	-0.026317639460895492	-0.031995461670533715
ce9-In8	7.0	-0.15283383	-0.14459902	-0.13901451	-0.140721	-0.13192774	-0.117079444	-0.11415834	-0.1368337313389458	-0.1325344984159853	-0.1411329642619063	-0.006943828609727587	-0.013538748876255807	-0.019756893469820597	-0.025604474963047602	-0.031116290133512192
ce9-In8	7.5	-0.15813874	-0.15072295	-0.14448287	-0.14362665	-0.13622257	-0.124967836	-0.11830319	-0.1403475174785993	-0.1362959283455696	-0.1443991066116291	-0.006772857854348391	-0.0131828737006153	-0.019209806928229683	-0.024887629137867906	-0.030237189513574098
ce9-In8	8.0	-0.16026632	-0.15879704	-0.14928555	-0.1474744	-0.14096092	-0.13024688	-0.12290028	-0.1437775599486734	-0.1399561115116833	-0.1475990083856635	-0.00659492026652822	-0.01281306486009301	-0.018660646353320015	-0.024172461523784605	-0.029363519349147604
ce9-In8	8.5	-0.16371584	-0.1649636	-0.15282397	-0.15082748	-0.14473091	-0.13646023	-0.12834328	-0.1471203753329477	-0.1435109225179305	-0.1507298281479648	-0.006410015846266909	-0.012436949073881293	-0.018114771283519515	-0.023464331659225707	-0.028500639178660803
ce9-In8	9.0	-0.16986454	-0.16924751	-0.1555563	-0.15237406	-0.14851485	-0.14026481	-0.13308537	-0.1503724802152016	-0.1469563963033291	-0.153788564127074	-0.0062181445935647894	-0.012065726086791795	-0.017577541257256385	-0.022768599082619384	-0.027653908540541783
ce9-In8	9.5	-0.17651914	-0.17317802	-0.15818816	-0.15828304	-0.15317328	-0.14365026	-0.13596725	-0.1535303911792146	-0.1502887752808519	-0.1567720070775773	-0.006026933227614384	-0.011704755437252606	-0.017054315812958798	-0.022090623332393894	-0.02682868697321869
ce9-In8	10.0	-0.1814515	-0.17604387	-0.16321689	-0.16134253	-0.15790945	-0.14733452	-0.14010948	-0.1565906248087664	-0.1535045527767034	-0.1596766968408294	-0.005847581493227005	-0.011359396663691596	-0.016550454489054595	-0.021435763946976993	-0.026030334015119394
ce9-In8	10.5	-0.18628484	-0.18046951	-0.16675097	-0.16661619	-0.16268831	-0.15232474	-0.14224337	-0.159557324406829	-0.1566080835163513	-0.1625065652973067	-0.0056778222096382225	-0.011027382585344414	-0.01606369010477951	-0.020801753745604307	-0.025256582485479517
ce9-In8	11.0	-0.19091687	-0.18451321	-0.17197448	-0.16957882	-0.16648537	-0.15764461	-0.14496323	-0.1624382063019934	-0.1596073293886695	-0.1652690832153173	-0.00551181517046459	-0.01070287299582759	-0.015588182453749988	-0.02018275252189239	-0.024478974071218296
ce9-In8	11.5	-0.1968531	-0.1874945	-0.17774247	-0.17438602	-0.1697931	-0.16035336	-0.14823501	-0.1652351466164672	-0.1625045310659313	-0.1679657621670031	-0.005349560375706192	-0.010385867895141287	-0.015123931535966084	-0.019578760275841295	-0.023678633122896697
ce9-In8	12.0	-0.20086567	-0.19060302	-0.1800792	-0.17604785	-0.17156945	-0.16390991	-0.14939792	-0.167950021472458	-0.1653021251766363	-0.1705979177682797	-0.005191057825362999	-0.010076367283285398	-0.014670937351427799	-0.018967158900753706	-0.022861173326402112
ce9-In8	12.5	-0.20267853	-0.19170466	-0.18203527	-0.17752959	-0.17360711	-0.16581555	-0.15215111	-0.1705847069921734	-0.1680027650396741	-0.1731666489446727	-0.005036307519435096	-0.009774371160259893	-0.014229199900135103	-0.018329072747190506	-0.02203220836762179
ce9-In8	13.0	-0.20689556	-0.19611584	-0.18496998	-0.18059696	-0.17829563	-0.16700073	-0.15288712	-0.173141079297821	-0.17060932338136	-0.1756728352142821	-0.004885309457922399	-0.0094798795260648	-0.013776101075390706	-0.017670115501039113	-0.02119735193244321
ce9-In8	13.5	-0.20978613	-0.19916642	-0.18754442	-0.18181011	-0.17936444	-0.16863458	-0.15425895	-0.1756210145116085	-0.1731248747679463	-0.1781171542552707	-0.004738063640824797	-0.009192892380700007	-0.01329276522775541	-0.016995900848186696	-0.0203622177067537
ce9-In8	14.0	-0.2112428	-0.2004262	-0.1925887	-0.18483633	-0.18281052	-0.16908088	-0.15658943	-0.1780263887557434	-0.1755526592083882	-0.1805001183030985	-0.004594570068142401	-0.008890791617468308	-0.012784806043116714	-0.01631204247452081	-0.019532419376440707
ce9-In8	14.5	-0.21395901	-0.20195162	-0.19490221	-0.18850498	-0.18616709	-0.16988637	-0.16019908	-0.1803590781524333	-0.1778960318741147	-0.1828221244307518	-0.004454828739875211	-0.008554701586930613	-0.012257837207361899	-0.015624154065928902	-0.018713570627391596
ce9-In8	15.0	-0.21483888	-0.20515402	-0.19980827	-0.18973564	-0.18813948	-0.17202215	-0.16143355	-0.1826209588238858	-0.1801584060189277	-0.1850835116288438	-0.004296221549325907	-0.008190235974974314	-0.01171747240637841	-0.014937849308298307	-0.017911285145494005
ce9-In8	15.5	-0.21731675	-0.20637256	-0.20186329	-0.19140072	-0.18903033	-0.17192882	-0.16195993	-0.1848139068923085	-0.1823431964184681	-0.187284617366149	-0.0040998728470554024	-0.007803008467486688	-0.011169325326053692	-0.014258741887516385	-0.01713117661663499
ce9-In8	16.0	-0.2180301	-0.21084177	-0.20302197	-0.1925387	-0.18985553	-0.17317206	-0.16380511	-0.1869171803732117	-0.1844328438479368	-0.1894015168984867	-0.0038940144256484066	-0.007421250857052503	-0.0106416277589724	-0.013615063596168098	-0.016401476833399486
ce9-In8	16.5	-0.21847075	-0.21486713	-0.20255603	-0.19226865	-0.19119877	-0.17379388	-0.1644268	-0.1889137797393639	-0.1864132880709595	-0.1914142714077684	-0.003703135620431286	-0.007069452478998289	-0.010158869040460983	-0.013031303769579589	-0.015647965048948304
ce9-In8	17.0	-0.21818574	-0.21870121	-0.20452285	-0.19317889	-0.1914527	-0.17526054	-0.16436541	-0.1908111947988601	-0.1882928669564069	-0.1933295226413133	-0.003527236431404096	-0.006747613333323993	-0.009721049170519691	-0.01250746240775108	-0.014790011504369094
ce9-In8	17.5	-0.22002178	-0.2190611	-0.20565665	-0.19287477	-0.19375321	-0.17632027	-0.16529047	-0.1926169153597952	-0.1900796281247896	-0.1951542025948007	-0.0033663168585670034	-0.006455733420029697	-0.009328168149148303	-0.011944829428517018	-0.013854736684541819
ce9-In8	18.0	-0.21972242	-0.22157587	-0.20774466	-0.19516252	-0.19378524	-0.17836528	-0.16730008	-0.1943384312302642	-0.1917814408450819	-0.1968954216154465	-0.003220376901919897	-0.006193812739115595	-0.008980225976346984	-0.011262775072964998	-0.012869261074346494
ce9-In8	18.5	-0.22170544	-0.22189775	-0.20759173	-0.1958254	-0.19478008	-0.17929476	-0.16673908	-0.1959832322183622	-0.1934060848846725	-0.1985603795520518	-0.0030894165614626934	-0.005961851290581299	-0.008578512569950014	-0.010488419825974815	-0.011860705158662804
ce9-In8	19.0	-0.22214274	-0.22329916	-0.20974988	-0.1974663	-0.1960858	-0.17825781	-0.16676286	-0.1975588081321841	-0.1949613159537484	-0.2001563003106198	-0.002973435837195698	-0.005759849074427087	-0.008042398171045101	-0.009648884172426597	-0.010856189422370793
ce9-In8	19.5	-0.22476427	-0.2261005	-0.21050529	-0.19790727	-0.19773288	-0.17785986	-0.16713552	-0.1990726487798249	-0.1964549083626626	-0.2016903891969873	-0.002872434729118606	-0.005489096008487321	-0.007399003264512122	-0.008771288597200111	-0.009882834350350422
ce9-In8	20.0	-0.2255428	-0.22879162	-0.2107914	-0.19856484	-0.19647242	-0.1789703	-0.16783538	-0.2005322439693798	-0.1978946759567217	-0.2031698119820379	-0.002786413237231389	-0.005068962333849403	-0.006675448335230899	-0.007882753585175095	-0.008967760427481403
ce9-In8	20.5	-0.22646765	-0.23034364	-0.21107553	-0.19868514	-0.19607377	-0.1789086	-0.16703245	-0.2019450835089435	-0.1992884725669267	-0.2046016944509603	-0.002616661279368715	-0.004526568535393516	-0.005898853868081505	-0.0070103996212318165	-0.008138088138643695
ce9-In8	21.0	-0.22826979	-0.23175848	-0.21274067	-0.19980627	-0.19636624	-0.17992587	-0.16818638	-0.2033186572066112	-0.200644173197186	-0.2059931412160363	-0.002282549096618014	-0.0038890350979995103	-0.005096340347943706	-0.006181347190250014	-0.0074209379687174
ce9-In8	21.5	-0.23008963	-0.23420405	-0.21351518	-0.20074928	-0.19764268	-0.1788668	-0.17044795	-0.2045617447883122	-0.2018739540656522	-0.2072495355109721	-0.001909907256024801	-0.00328219258871279	-0.0043937383418631015	-0.0055214268592749804	-0.006829754865268878
ce9-In8	22.0	-0.23117901	-0.2348006	-0.21519414	-0.2014116	-0.19781706	-0.1797188	-0.17009073	-0.2056012063032292	-0.2029052601326207	-0.2082971524738378	-0.0016064860013814963	-0.0028137912513256924	-0.003898798093632	-0.0051383888720993864	-0.006346452391254809
ce9-In8	22.5	-0.23338178	-0.23491056	-0.21621178	-0.2025018	-0.19903205	-0.18123634	-0.17083696	-0.206471652044337	-0.2037683068626806	-0.2091749972259934	-0.0013722853326879891	-0.0024838310858383006	-0.0036115196032501795	-0.004919847609244077	-0.005950853954639901
ce9-In8	23.0	-0.23481078	-0.23520383	-0.21633296	-0.20250583	-0.20124099	-0.1816049	-0.17142849	-0.2072076923046107	-0.2044936896562951	-0.2099216949529263	-0.001207305249944196	-0.0022923120922505036	-0.00353190287071789	-0.004739966389873312	-0.005622782963388695
ce9-In8	23.5	-0.23551139	-0.23509385	-0.21640162	-0.20270665	-0.20118077	-0.18398874	-0.17108308	-0.207843937377025	-0.2051134824275419	-0.2105743923265081	-0.0011115457531503115	-0.0022392342705621904	-0.0035475622765560877	-0.004578568621951912	-0.005342062825466093
ce9-In8	24.0	-0.23557861	-0.23595753	-0.21750063	-0.20243353	-0.20223272	-0.18394089	-0.17026736	-0.2084149975545549	-0.2056619298044958	-0.2111680653046141	-0.0010850068423063075	-0.002324597620773694	-0.0035326611399291163	-0.004415477713444499	-0.005088516948836996
ce9-In8	24.5	-0.23555009	-0.2378103	-0.21757741	-0.20311035	-0.20133533	-0.18455909	-0.17057298	-0.2089554831301753	-0.2061756791222364	-0.2117352871381142	-0.001127688517411879	-0.0024360165234057762	-0.0034670228688016003	-0.0042305170723157814	-0.0048419687414656964
ce9-In8	25.0	-0.23663405	-0.23838949	-0.21863653	-0.20374517	-0.20296171	-0.18550064	-0.16956493	-0.2095000043968612	-0.2066935561546266	-0.2123064526390958	-0.0012395907784673865	-0.002447654297622809	-0.0033304708711381914	-0.004003510106530689	-0.004582241611317095
ce9-In8	25.5	-0.23798363	-0.23966673	-0.21998739	-0.2038376	-0.20354025	-0.18542682	-0.17006296	-0.2100831716475872	-0.2072559670215091	-0.2129103762736653	-0.0013083280059938973	-0.0023393343513897213	-0.0031028285549039025	-0.0037142802240538175	-0.004289158966356316
ce9-In8	26.0	-0.24016272	-0.24035259	-0.22005212	-0.2050736	-0.20397423	-0.18610522	-0.16974151	-0.2107395951753286	-0.2079040393328738	-0.2135751510177833	-0.0012080635191554223	-0.002090880092670805	-0.0027639193280633023	-0.0033426508328497084	-0.0039425442145474
ce9-In8	26.5	-0.23974836	-0.23926266	-0.22147669	-0.20595023	-0.20454697	-0.1863028	-0.17167467	-0.2113914996535811	-0.2085654767651259	-0.2142175225420363	-0.001031006345395824	-0.0017945005489100052	-0.00240595221805992	-0.0029808309603624183	-0.0036346063833344044
ce9-In8	27.0	-0.24128783	-0.24103048	-0.22254772	-0.20657371	-0.20445652	-0.18677382	-0.17162305	-0.211947658694484	-0.2091446366332613	-0.2147506807557067	-0.0008828165735153826	-0.00155585580890788	-0.002134587313694286	-0.0027344806953919776	-0.003429417485635994
ce9-In8	27.5	-0.24206002	-0.24220306	-0.22364154	-0.20744282	-0.20384362	-0.18778403	-0.17292178	-0.2124225059989769	-0.20964711077651	-0.2151979012214437	-0.0007634942035141812	-0.0013749458726640962	-0.0019498246149665943	-0.0026036000379385804	-0.0032767998717449787
ce9-In8	28.0	-0.24275075	-0.24278754	-0.22386037	-0.20820354	-0.20388381	-0.18808357	-0.172461	-0.2128304752679994	-0.2100790127049759	-0.2155819378310229	-0.0006730392353924974	-0.0012517707401789036	-0.001851664121876595	-0.0025466009121206112	-0.0031638691809232067
ce9-In8	28.5	-0.2434233	-0.24391404	-0.22472778	-0.20960689	-0.20409681	-0.18830724	-0.17201221	-0.2131860002024911	-0.2104482868038139	-0.2159237136011684	-0.000611451669149915	-0.0011863304114524131	-0.0018401058344243992	-0.0025133056682307975	-0.0030777410524323034
ce9-In8	29.0	-0.24468926	-0.2446688	-0.22459805	-0.21032599	-0.20403652	-0.18854693	-0.17196059	-0.2135035145033919	-0.2107658011047146	-0.2162412279020691	-0.0005787315047864061	-0.0011786248864840976	-0.0018735616767281138	-0.0024908299455307092	-0.0030055311255337003
ce9-In8	29.5	-0.24502888	-0.2445256	-0.22563203	-0.2129988	-0.20379943	-0.18969367	-0.17233986	-0.213797451871641	-0.2110459893086175	-0.2165489144346646	-0.0005748787423024981	-0.0012286541652744842	-0.0019018539990808825	-0.0024662893832823884	-0.002934355039489578
ce9-In8	30.0	-0.2441206	-0.24531536	-0.22602141	-0.21523048	-0.20547368	-0.19040914	-0.17173225	-0.2140822460081783	-0.2113068507857115	-0.2168576412306452	-0.0005998933816976915	-0.0012948301719417077	-0.0019120984407443031	-0.002426799620747294	-0.002851328433561201
ce9-In8	30.5	-0.24407561	-0.24621801	-0.22655286	-0.21546465	-0.20642285	-0.19155268	-0.17160518	-0.2143723306139435	-0.2115693085527208	-0.2171753526751662	-0.0006537754229719861	-0.0013269752567783843	-0.0018914106409798903	-0.0023594762971870797	-0.0027435669470103896
ce9-In8	31.0	-0.24552205	-0.24537879	-0.22665429	-0.21550302	-0.20819348	-0.19232465	-0.17240739	-0.214682139389876	-0.2118561165014208	-0.2175081622783311	-0.0006949367902440162	-0.0013122050590466117	-0.0018269062390496027	-0.0022514350518635096	-0.002598186219099019
ce9-In8	31.5	-0.2455896	-0.24606857	-0.22629726	-0.21711066	-0.20904103	-0.19240467	-0.17219688	-0.2150261060369155	-0.2121905501944608	-0.2178616618793702	-0.0006731998338063983	-0.0012376352180079042	-0.0017057008742150936	-0.0020897915240384035	-0.002402301889088604
ce9-In8	32.0	-0.24608904	-0.24690397	-0.22579831	-0.21818978	-0.20965925	-0.19262071	-0.17251264	-0.21537707618012	-0.2125510532916648	-0.2182030990685752	-0.0006172682688025954	-0.0011319694488055865	-0.0015564982616194933	-0.0019032494288550028	-0.0021846176721226906
ce9-In8	32.5	-0.24641661	-0.24613613	-0.22501361	-0.2186062	-0.2106826	-0.19279276	-0.17311645	-0.2156993058707219	-0.2128962838094992	-0.2185023279319446	-0.000564435384201506	-0.0010325010404086954	-0.0014165916902320053	-0.0017291020552822056	-0.0019793562976042067
ce9-In8	33.0	-0.24713132	-0.2459437	-0.22498342	-0.219595	-0.21140201	-0.19222265	-0.17474176	-0.2159943444489226	-0.2132189492264558	-0.2187697396713895	-0.000514701180002991	-0.0009392299928168979	-0.0012859811600524074	-0.0015673494033200952	-0.0017820367637393086
ce9-In8	33.5	-0.24596827	-0.2453481	-0.22597678	-0.2198903	-0.21276689	-0.19100684	-0.17531422	-0.2162637412549234	-0.2135122786918999	-0.219015203817947	-0.00046806565620718943	-0.0008521563060304993	-0.0011646666710806997	-0.0014149209134027008	-0.0015905434071853963
ce9-In8	34.0	-0.24674015	-0.24517415	-0.2258551	-0.21944736	-0.2137149	-0.19100684	-0.1753162	-0.2165090456289256	-0.2137713322302484	-0.2192467590276028	-0.00042452881281390686	-0.0007712799800494163	-0.0010526482233171042	-0.0012673355837363176	-0.0014027605646001196
ce9-In8	34.5	-0.24878487	-0.24373817	-0.22623843	-0.22007033	-0.21348491	-0.19042313	-0.17386541	-0.2167318069111306	-0.2139940935124533	-0.2194695203098078	-0.00038409064982330987	-0.0006966010148735102	-0.0009468552571955113	-0.001122477750978207	-0.0012165725726406007
ce9-In8	35.0	-0.24779299	-0.24477313	-0.22600518	-0.22038795	-0.21302503	-0.19057904	-0.17412372	-0.2169335744417395	-0.214182111878716	-0.2196850370047631	-0.00034675116723550947	-0.0006281194105031973	-0.0008428067709224107	-0.0009782317517862127	-0.0010298637679647948
ce9-In8	35.5	-0.24908622	-0.24462992	-0.22621612	-0.22099297	-0.21310167	-0.19081491	-0.17340845	-0.2171158975609539	-0.2143405023384871	-0.2198912927834208	-0.00031251036505020036	-0.0005627646073722015	-0.000738387101154897	-0.0008324819228172908	-0.0008405184872297966
ce9-In8	36.0	-0.24880742	-0.24429445	-0.22609442	-0.22081691	-0.21408613	-0.19068497	-0.17278473	-0.217280325608975	-0.2144773035477523	-0.2200833476701977	-0.00028136824326768783	-0.0004960556036869013	-0.0006314805845507032	-0.0006831126007292854	-0.0006464210670932835
ce9-In8	36.5	-0.24885662	-0.24494295	-0.22628103	-0.22114071	-0.21333565	-0.19186464	-0.17352566	-0.2174284079260041	-0.214602385037549	-0.2202544308144593	-0.0002502542423220011	-0.0004258767361046967	-0.0005199715577670905	-0.0005280081221795963	-0.000445455844212711
ce9-In8	37.0	-0.24909443	-0.245123	-0.22698501	-0.22139573	-0.21369673	-0.19165067	-0.17407404	-0.2175616938522427	-0.214726138009788	-0.2203972496946974	-0.00021468736041921344	-0.0003501123412830154	-0.00040174435746159753	-0.0003650528238255957	-0.00023550715524539578
ce9-In8	37.5	-0.24875413	-0.24450514	-0.22782928	-0.22165482	-0.21366042	-0.19236866	-0.17434826	-0.2176786621683261	-0.214852639279871	-0.2205046850567813	-0.00017562249378269557	-0.00026971731544508937	-0.00027775387985759514	-0.0001952016018907099	-1.75298964150139e-05
ce9-In8	38.0	-0.24907187	-0.24545246	-0.227606	-0.22208807	-0.21369673	-0.19251269	-0.17545734	-0.2177763812126619	-0.2149733591514392	-0.2205794032738846	-0.00013542498086380195	-0.0001870569970423841	-0.00015036546340638224	-2.0819794826182347e-05	0.00020044233578420112
ce9-In8	38.5	-0.24876232	-0.24443763	-0.2281825	-0.22152932	-0.21375726	-0.19192064	-0.1762447	-0.2178542846621088	-0.215078889439642	-0.2206296798845757	-9.40948216623938e-05	-0.00010213138607489958	-1.957910810801433e-05	0.00015809259736768166	0.00041361686168858713
ce9-In8	39.0	-0.24824584	-0.24421264	-0.22854389	-0.22127834	-0.21473391	-0.19186065	-0.17687713	-0.2179118061935257	-0.2151603436305021	-0.2206632687565492	-5.163201617858215e-05	-1.4940482542580291e-05	0.0001146051860376196	0.00033586731664800307	0.0006233070488681214
ce9-In8	39.5	-0.24789953	-0.24291836	-0.228284	-0.22014113	-0.21402964	-0.19329295	-0.17706807	-0.2179483794837712	-0.215210666085094	-0.2206860928824484	-8.036564412505776e-06	7.451571355437947e-05	0.00025218741903007547	0.0005077116833509809	0.0008308262648923925
ce9-In8	40.0	-0.24705143	-0.2434376	-0.22863933	-0.22018361	-0.21340422	-0.19362713	-0.17705217	-0.2179634382097043	-0.215225724811027	-0.2207011516083815	3.669153363600186e-05	0.00016623720221620175	0.0003874993328265852	0.0006749390650467035	0.0010374878773313778
ce9-In8	40.5	-0.24671558	-0.2435705	-0.22804445	-0.22013912	-0.21316823	-0.19304284	-0.17641373	-0.2179564160481837	-0.2152049534851602	-0.2207078786112072	8.255227796688525e-05	0.00026022398344258124	0.0005157482477634867	0.0008388628293048983	0.001244605253754888
ce9-In8	41.0	-0.24684867	-0.24426581	-0.22868603	-0.2189863	-0.21288991	-0.19462192	-0.17679161	-0.2179267466760683	-0.2151513514536014	-0.2207021418985351	0.0001295456685801999	0.00035080779919058336	0.0006382475314107017	0.001000796343695376	0.0014534917617327892
ce9-In8	41.5	-0.24665824	-0.24364412	-0.22960407	-0.21840404	-0.21305752	-0.19485617	-0.17710587	-0.2178738637702168	-0.2150708417089941	-0.2206768858314395	0.000177671705475696	0.00043319596979660147	0.0007563105513380131	0.0011620529757880027	0.0016654607688348089
ce9-In8	42.0	-0.24594165	-0.24291222	-0.23022172	-0.21727836	-0.21288587	-0.19423957	-0.17732468	-0.2177972010074881	-0.214971178119033	-0.2206232238959433	0.00022126213061038347	0.0005087018628305018	0.0008712506751151761	0.0013239460931525893	0.0018818256426308966
ce9-In8	42.5	-0.2458434	-0.24371977	-0.22937655	-0.21660967	-0.21147054	-0.19510846	-0.17687912	-0.2176961920647411	-0.2148606362222864	-0.2205317479071958	0.00025552426432090547	0.0005786388458623171	0.0009843812703123067	0.0014877890633591129	0.0021038997506910018
ce9-In8	43.0	-0.24592732	-0.24259132	-0.22906782	-0.2187457	-0.212041	-0.19522859	-0.17701039	-0.2175759388768777	-0.2147499777235329	-0.2204019000302224	0.0002874397322201183	0.0006499885445047926	0.0011026839625422058	0.0016605635120205131	0.002328666778813604
ce9-In8	43.5	-0.24458902	-0.24342534	-0.22862715	-0.21867695	-0.21102716	-0.19509643	-0.17664841	-0.2174406678004202	-0.2146371120525479	-0.2202442235482925	0.0003231145815414116	0.0007288570059914012	0.0012322647990382074	0.0018483754863700963	0.0025524926432872186
ce9-In8	44.0	-0.24524987	-0.24226844	-0.22816016	-0.21848086	-0.21149272	-0.19398938	-0.17657283	-0.2172884991446576	-0.2145102396739515	-0.2200667586153636	0.0003625488122846743	0.0008152442303220875	0.0013731237798003948	0.0020412270465934856	0.0027757640574157805
ce9-In8	44.5	-0.2465886	-0.24139813	-0.22824544	-0.21817967	-0.2114524	-0.19378524	-0.17628646	-0.2171175532188788	-0.2143586038157749	-0.2198765026219827	0.00040574242444998965	0.0009091502174967958	0.0015252609048286847	0.002229378061745807	0.0029988677345033077
ce9-In8	45.0	-0.24779913	-0.2415309	-0.22771966	-0.21838383	-0.21085386	-0.19453384	-0.17742217	-0.2169259503323729	-0.2141741720798605	-0.2196777285848852	0.0004526954180374132	0.0010105749675157205	0.0016786782343088114	0.002413215245131106	0.0032221903878538183
ce9-In8	45.5	-0.24747133	-0.24202733	-0.22788611	-0.21742585	-0.21005605	-0.19416751	-0.17734657	-0.2167118107944288	-0.2139528613913249	-0.2194707601975326	0.0005034077930468062	0.001119518480378695	0.0018236356372958173	0.002593125310053318	0.0034461187307714136
ce9-In8	46.0	-0.24740988	-0.24192108	-0.22806475	-0.21727027	-0.2092142	-0.19376722	-0.17780216	-0.2164732549143355	-0.2136949954436295	-0.2192515143850415	0.0005578795494783073	0.0012259828162713982	0.001960519827093693	0.002769494969816405	0.0036710394765598897
ce9-In8	46.5	-0.24758402	-0.24194969	-0.22891347	-0.21789266	-0.2084773	-0.19423957	-0.17798719	-0.216208403001382	-0.2134048472535096	-0.2190119587492543	0.0006161106873318889	0.0013202278442490112	0.002089717517006512	0.0029427109377246075	0.0038973393385234034
ce9-In8	47.0	-0.24804911	-0.24209271	-0.22876726	-0.2171046	-0.20838471	-0.19412749	-0.17851652	-0.2159153753648572	-0.2130894142115124	-0.2187413365182019	0.0006681032667930908	0.0014026402776153857	0.0022116154203380978	0.0031131599270815824	0.0041254050299658895
ce9-In8	47.5	-0.24756762	-0.24068335	-0.22891347	-0.21650262	-0.20808278	-0.19307885	-0.1787673	-0.2155922923140501	-0.2127567364715954	-0.2184278481565048	0.0007041171569171223	0.001473606829674623	0.0023266002503927186	0.0032812286511915145	0.004355623264191422
ce9-In8	48.0	-0.24891402	-0.24028929	-0.22842816	-0.21740767	-0.20766416	-0.19253469	-0.17877127	-0.2152472720980641	-0.2124212492096089	-0.2180732949865193	0.0007345370108222948	0.001543512153545007	0.0024450566602884916	0.0034573017631727987	0.004598378694318311
ce9-In8	48.5	-0.24886891	-0.23920348	-0.22928312	-0.21691066	-0.2076843	-0.19301283	-0.17720732	-0.214888175157133	-0.2120851530959103	-0.2176911972183557	0.0007694896727575007	0.0016224830934755963	0.0025771114942743922	0.0036515061072742994	0.004863650569421785
ce9-In8	49.0	-0.24766186	-0.23852617	-0.22996163	-0.21662381	-0.20648922	-0.19221264	-0.17679559	-0.2145127350872418	-0.211737339864775	-0.2172881303097087	0.0008089751427227121	0.0017105196494661967	0.002722764752350504	0.0038638416834960165	0.005148087336046908
ce9-In8	49.5	-0.24681796	-0.23833239	-0.22861293	-0.21496806	-0.20476605	-0.19280675	-0.17677768	-0.2141186854843755	-0.211367222921352	-0.2168701480473991	0.0008529934207180956	0.0018076218215168915	0.0028820164345167987	0.004094160896664284	0.005446883056771601
ce9-In8	50.0	-0.24572672	-0.23730466	-0.22769327	-0.21422738	-0.2027689	-0.19206664	-0.17777231	-0.2137037599445191	-0.2109660465458418	-0.2164414733431963	0.0009015445067434846	0.0019137896096277918	0.0030548665407733044	0.004339112193324196	0.005755231794174087
ce9-In8	50.5	-0.24351734	-0.23681135	-0.22581048	-0.21446751	-0.20197773	-0.19195864	-0.17722721	-0.2132656920636574	-0.2105279786649802	-0.2160034054623347	0.000954628400798796	0.002029023013798703	0.0032411674759461884	0.004593889636053505	0.006068327610832286
ce9-In8	51.0	-0.2436155	-0.23551342	-0.2250643	-0.21434845	-0.2025018	-0.19075295	-0.17669415	-0.2128022154377756	-0.2100507528747521	-0.2155536780007992	0.0010122451028843071	0.00215332203402982	0.0034375676865807114	0.0048536872874306025	0.00638136456932431
ce9-In8	51.5	-0.24263425	-0.23322916	-0.22395155	-0.21395296	-0.20166653	-0.19032119	-0.17773451	-0.2123110636628586	-0.2095356684403917	-0.2150864588853255	0.0010743946129999071	0.0022865390751473924	0.0036392612352547093	0.00511369921003349	0.006689536732228302
ce9-In8	52.0	-0.24319227	-0.23222418	-0.22299328	-0.21377945	-0.20189741	-0.18911824	-0.17763503	-0.2117899703348913	-0.2089869482736686	-0.2145929923961139	0.0011410769311455127	0.0024253225836964043	0.0038414421845462954	0.005369119466440003	0.0069880381621222065
ce9-In8	52.5	-0.24186592	-0.23127253	-0.22284746	-0.21411438	-0.20150796	-0.18778802	-0.17671403	-0.2112366690498587	-0.2084106461614035	-0.2140626919383138	0.0012121444621474853	0.0025648666222548022	0.004039304597033583	0.005615142119228395	0.007272062921583888
ce9-In8	53.0	-0.24132255	-0.23017295	-0.22248697	-0.21382384	-0.20053054	-0.18752046	-0.17608562	-0.2106488934037458	-0.2078133375612911	-0.2134844492462005	0.0012842456525508916	0.0027003652534007827	0.004228042535294491	0.005846961230976694	0.0075368050731917935
ce9-In8	53.5	-0.2412286	-0.22968939	-0.22202125	-0.21270639	-0.19995071	-0.18764026	-0.17365281	-0.2100245245877112	-0.207198501699256	-0.2128505474761664	0.001352722160107317	0.0028271601348860975	0.004402997657080909	0.006059918459436403	0.007777606274697202
ce9-In8	54.0	-0.2408324	-0.22945374	-0.22127631	-0.21228294	-0.19942515	-0.18724494	-0.17124586	-0.2093646477511949	-0.2065616256899723	-0.2121676698124176	0.001416119600849891	0.002943796882743599	0.004562715578425802	0.006252559420640902	0.008012090085367102
ce9-In8	54.5	-0.24124289	-0.22900283	-0.22023217	-0.21164186	-0.19956957	-0.18693751	-0.17104734	-0.2086718024276039	-0.205896407205137	-0.2114471976500708	0.0014744379747787806	0.0030502754969735923	0.004707196299329086	0.006424884114589885	0.008257471317478976
ce9-In8	55.0	-0.240861	-0.22894597	-0.2200946	-0.21154915	-0.19894783	-0.1861571	-0.16942011	-0.207948528150345	-0.2051970655873215	-0.2106999907133685	0.0015276772818937079	0.003146595977575911	0.004836439819791011	0.006595970484517211	0.008510955274598997
ce9-In8	55.5	-0.24099986	-0.22776228	-0.21951611	-0.21112591	-0.19860293	-0.1858897	-0.17055115	-0.2071973644528251	-0.2044596510541479	-0.2099350778515023	0.0015758375221948118	0.0032327583245503055	0.004950446139811104	0.006783033342700195	0.008769747260293309
ce9-In8	56.0	-0.24082015	-0.22518188	-0.21776131	-0.21045694	-0.19798143	-0.18486825	-0.16898566	-0.2064208508684513	-0.203683137469774	-0.2091585642671285	0.0016189186956822033	0.003308762537897303	0.005068293202623503	0.006983277992705289	0.009031052578128196
ce9-In8	56.5	-0.24111831	-0.22433051	-0.2169046	-0.20944175	-0.19611783	-0.1831135	-0.16669348	-0.2056215269306303	-0.2028700643676067	-0.2083729894936538	0.0016569208023554938	0.0033746086176162926	0.005207195820505384	0.007193909738098497	0.009292076531669607
ce9-In8	57.0	-0.24033421	-0.22405288	-0.21574934	-0.20841087	-0.19442974	-0.18208908	-0.16606325	-0.2048019321727691	-0.2020265369503023	-0.207577327395236	0.0016898438422150996	0.0034493745069412995	0.005364359297023086	0.007412133882445993	0.0095500244244838
ce9-In8	57.5	-0.2410019	-0.22339235	-0.21541418	-0.20721544	-0.19364513	-0.1808021	-0.16616629	-0.2039646061282748	-0.2011615840670521	-0.2067676281894974	0.0017176878152607988	0.00355027501814989	0.0055369889357430035	0.007635155729314114	0.009802101560137194
ce9-In8	58.0	-0.23967488	-0.22280492	-0.21588261	-0.20571898	-0.19341901	-0.18101524	-0.16596416	-0.203112088330554	-0.2002860654420989	-0.2059381112190092	0.0017595306647262	0.003674515454807986	0.005722290040230893	0.0078601805822687	0.010045513242195409
ce9-In8	58.5	-0.23894233	-0.22330727	-0.21395901	-0.20515601	-0.19240667	-0.18038587	-0.1640624	-0.202246918313014	-0.1994113624705593	-0.2050824741554687	0.001832587202889091	0.0038193011204822047	0.005917467914053315	0.008084413744876395	0.010277464774225198
ce9-In8	59.0	-0.23970142	-0.22210427	-0.21456034	-0.20474595	-0.19249468	-0.17915145	-0.1627081	-0.2013525576658278	-0.1985265347773727	-0.204178580554283	0.0019149847900817862	0.003962759375504693	0.0061006499175425	0.008285982577469209	0.01047608351655871
ce9-In8	59.5	-0.23927286	-0.22267936	-0.21505283	-0.2033956	-0.19154668	-0.17854637	-0.16138211	-0.2004143311101249	-0.1976113090489022	-0.2032173531713476	0.0019867139175931137	0.004084880711164224	0.006251826541987304	0.008444877571336107	0.010642685883481412
ce9-In8	60.0	-0.23876688	-0.2217358	-0.2150609	-0.20269059	-0.19093686	-0.17794143	-0.15996173	-0.199437572875746	-0.1966621776532792	-0.2022129680982129	0.002047774585422907	0.004185665127460714	0.006370997787387422	0.008561098726476923	0.010800073166827101
ce9-In8	60.5	-0.23519568	-0.22017755	-0.21319042	-0.20107841	-0.1904491	-0.17680354	-0.15852223	-0.1984276171925318	-0.1956761546295083	-0.2011790797555553	0.00209816679357111	0.004265112624394191	0.006458163653742993	0.008655971965888298	0.010950458419851594
ce9-In8	61.0	-0.2342814	-0.22105166	-0.21318235	-0.19780704	-0.18885054	-0.17527246	-0.1563326	-0.1973897982903231	-0.1946520848916459	-0.2001275116890003	0.002137890542037807	0.004323223201964516	0.006513324141054017	0.008752298581404194	0.011096054695810292
ce9-In8	61.5	-0.2320147	-0.21978714	-0.21266605	-0.19461392	-0.18633473	-0.17425685	-0.15588616	-0.1963294503989607	-0.1935917370002834	-0.1990671637976379	0.0021669458308230805	0.004359996860171883	0.006557805172317188	0.008852291626280484	0.01123907504795929
ce9-In8	62.0	-0.23089646	-0.21728846	-0.213021	-0.19318089	-0.18587574	-0.17272118	-0.15580517	-0.1952519077482853	-0.1925004451852618	-0.1980033703113088	0.0021853326599267087	0.00437543359901621	0.006614408039366387	0.008958164153772485	0.011381732529553906
ce9-In8	62.5	-0.22876726	-0.21732281	-0.213021	-0.19129275	-0.18310353	-0.17108904	-0.15503493	-0.1941625045681376	-0.1913871093456708	-0.1969378997906045	0.0021930510293488026	0.004390859341494108	0.006685345795457404	0.00907212921713621	0.011526240193850013
ce9-In8	63.0	-0.22825964	-0.2168561	-0.21148062	-0.1894339	-0.18264708	-0.17018798	-0.15460645	-0.1930665750883586	-0.1902635530271359	-0.1958695971495813	0.002190100939089501	0.004429075379439679	0.006772831493845777	0.009196399869627198	0.011674811094103288
ce9-In8	63.5	-0.22525083	-0.21466328	-0.21194828	-0.18801567	-0.18291017	-0.16746263	-0.15260492	-0.1919694535387888	-0.1891434306503336	-0.194795476427244	0.002197808312145305	0.004492294766108601	0.006879078187787407	0.00933318916450121	0.01182965828356941
ce9-In8	64.0	-0.22374487	-0.21299276	-0.20987879	-0.18597552	-0.18154314	-0.16551436	-0.15168156	-0.1908764741492691	-0.1880409183068144	-0.1937120299917238	0.0022389744403501777	0.004582730554756276	0.007006298930537697	0.009484710155013787	0.011992994815503977
ce9-In8	64.5	-0.22327688	-0.21203294	-0.20929876	-0.18342249	-0.17960732	-0.16430005	-0.1507269	-0.1897716452266435	-0.1869456840732988	-0.1925976063799883	0.002294486453963296	0.004681269875642102	0.007135380852355905	0.009631849971424106	0.012156628386233187
ce9-In8	65.0	-0.22188966	-0.21176483	-0.2083364	-0.18254942	-0.17940624	-0.1630684	-0.14895044	-0.1886374997089189	-0.1858339439610466	-0.1914410554567913	0.002343756114406098	0.004767324490187519	0.007245735714663609	0.009754020375153799	0.012311871007313707
ce9-In8	65.5	-0.22180058	-0.21124078	-0.20632228	-0.18254742	-0.17732468	-0.16234587	-0.14841829	-0.1874771587726802	-0.1846988993019742	-0.1902554182433863	0.0023867834216788064	0.004840894398392609	0.00733736351746081	0.009862141932269891	0.012460192204846704
ce9-In8	66.0	-0.22007236	-0.20824984	-0.2044726	-0.1815033	-0.17620891	-0.16137221	-0.14739361	-0.1862937435945128	-0.1835347941914089	-0.1890526929976167	0.002423568375781421	0.004901979600257511	0.007410264260747701	0.009968114892907609	0.012603061504934204
ce9-In8	66.5	-0.21898428	-0.20861822	-0.20354627	-0.181073	-0.17460264	-0.16065206	-0.14756897	-0.1850903753510014	-0.1823385970984891	-0.1878421536035138	0.0024541109767138025	0.004950580095782003	0.007475358510591085	0.010073408783167898	0.012741948433677486
ce9-In8	67.0	-0.21839596	-0.2062197	-0.20285125	-0.18105309	-0.17412172	-0.16021886	-0.14543775	-0.1838701752187314	-0.1811112258156275	-0.1866291246218353	0.0024784112244760903	0.00498669588496628	0.007544546517126188	0.010179493129152783	0.012878322517178298
ce9-In8	67.5	-0.21595532	-0.20438217	-0.2013293	-0.17684332	-0.17380182	-0.1591628	-0.14462264	-0.1826362643742876	-0.1798580049035816	-0.1854145238449936	0.002496469119068201	0.005021247533877282	0.007619297806454095	0.010287837456963683	0.01301365328153789
ce9-In8	68.0	-0.21463905	-0.20166253	-0.19884557	-0.17436813	-0.17111683	-0.158032	-0.14408524	-0.1813917639942553	-0.178588208246383	-0.1841953197421277	0.00250828466049019	0.005066135292650098	0.007701081904676693	0.010399911292702207	0.013149410252858207
ce9-In8	68.5	-0.21234545	-0.20076333	-0.19845857	-0.17444365	-0.16981295	-0.15709129	-0.143605	-0.1801397952552194	-0.1773138341018747	-0.1829657564085642	0.0025247784148090813	0.005122828687385894	0.007791368337895482	0.01051718416246969	0.013287062957240386
ce9-In8	69.0	-0.2120148	-0.19946928	-0.19671886	-0.17408794	-0.16911064	-0.15783238	-0.14211746	-0.1788834793337651	-0.1760479234913104	-0.1817190351762198	0.002557850632159908	0.005192797244186503	0.007891626632212018	0.010641125592368017	0.013428080920786317
ce9-In8	69.5	-0.21002784	-0.19709556	-0.19430964	-0.17321178	-0.16917212	-0.15648076	-0.14138375	-0.1776150168404103	-0.1747868401903766	-0.180443193490444	0.002598050272576813	0.005266589923086401	0.007992405747660608	0.010762284542431305	0.013563013103530308
ce9-In8	70.0	-0.20745489	-0.1935911	-0.1908409	-0.17192882	-0.16706218	-0.15514354	-0.14102778	-0.1763256287016052	-0.1735161553993082	-0.1791351020039022	0.002634946612026595	0.0053337760000521095	0.008083274960208109	0.010870230288626409	0.013687176193483502
ce9-In8	70.5	-0.20699213	-0.1926167	-0.18933001	-0.1716985	-0.16563126	-0.15634248	-0.13986962	-0.1750169665678335	-0.1722322707430773	-0.1778016623925897	0.002668539650509588	0.005394355475083795	0.008164234269854492	0.010964962830953495	0.013807047661132998
ce9-In8	71.0	-0.20491882	-0.18904431	-0.1862968	-0.16997169	-0.16539548	-0.15407337	-0.13979492	-0.1736906820895786	-0.1709320172559101	-0.176449346923247	0.0026988293880255143	0.005448328348181514	0.008235283676599814	0.011052229581456907	0.013923722594142818
ce9-In8	71.5	-0.20317464	-0.18661614	-0.18562832	-0.1681487	-0.16416538	-0.15316933	-0.13804564	-0.1723484269173239	-0.1696132639852655	-0.1750835898493823	0.002725815824574207	0.005495694619344904	0.008296423180443907	0.01113850801062341	0.014038296080176704
ce9-In8	72.0	-0.20330319	-0.1827268	-0.18482836	-0.16672322	-0.16310997	-0.1523267	-0.13795918	-0.1709918527015531	-0.1682753843288278	-0.1737083210742784	0.0027494989601559994	0.0055364542885742996	0.008353400193431393	0.011224893206117303	0.014151863206898901
ce9-In8	72.5	-0.20005101	-0.18039583	-0.1834165	-0.16662411	-0.16181943	-0.15143497	-0.1376448	-0.1696226110927497	-0.1669195146992489	-0.1723257074862505	0.002769878794770697	0.0055706073558697	0.008412692186049203	0.011312480255602497	0.014265519061973292
ce9-In8	73.0	-0.19799346	-0.17972876	-0.18366373	-0.16578186	-0.16043842	-0.151147	-0.13587888	-0.1682423537413971	-0.165548543789791	-0.1709361636930032	0.0027869553284183	0.0056039012332753935	0.008475394245961304	0.011402364246742902	0.014380358733063786
ce9-In8	73.5	-0.19521658	-0.17773649	-0.18181211	-0.16425252	-0.16032963	-0.15161645	-0.13602617	-0.166852732297979	-0.1641668084738382	-0.1695386561221198	0.002800728561099003	0.005642813391278506	0.0085426014608318	0.011495640267202595	0.014497477307834516
ce9-In8	74.0	-0.193399	-0.17625464	-0.18087183	-0.16317333	-0.16038303	-0.15173876	-0.13407847	-0.1654553984129788	-0.1627795164373458	-0.1681312803886118	0.0028169459048570933	0.005688438917543004	0.008615408918324602	0.011593403404645486	0.014617969873949505
ce9-In8	74.5	-0.19171466	-0.17513531	-0.18076825	-0.16209847	-0.15958202	-0.1503108	-0.13440825	-0.16405200373688	-0.1613919318410748	-0.1667120756326852	0.002842084830179503	0.005741872899732797	0.008694911706103592	0.011696748746735514	0.014742931519072494
ce9-In8	75.0	-0.19056104	-0.17270528	-0.18023452	-0.1623716	-0.15888205	-0.15001108	-0.1320847	-0.1626384525081217	-0.1599984953979568	-0.1652784096182867	0.0028714930126859106	0.005798463013467509	0.008776457499788393	0.011801023969092411	0.014869204493983101
ce9-In8	75.5	-0.18705928	-0.17097192	-0.17990597	-0.16254182	-0.15685418	-0.14881839	-0.13049787	-0.1612099189067005	-0.1585906577827357	-0.1638291800306653	0.002899788069553294	0.005852826875924089	0.00885466391655601	0.011900846688892991	0.01499325294130821
ce9-In8	76.0	-0.18513155	-0.1682895	-0.17765492	-0.16164726	-0.15468937	-0.14761823	-0.13114507	-0.1597669594954358	-0.1571686336046244	-0.1623652853862472	0.002926970000781598	0.005904964487102482	0.0089295309564065	0.01199771148129719	0.0151156047864828
ce9-In8	76.5	-0.17933258	-0.16677673	-0.17649727	-0.15830083	-0.15247864	-0.14658593	-0.1297253	-0.1583101308371472	-0.1557326584886751	-0.1608876031856193	0.0029530388063707946	0.005954875847002716	0.009001058619339697	0.012093464871754916	0.015236787954942016
ce9-In8	77.0	-0.177267	-0.164922	-0.1760737	-0.1563405	-0.15121208	-0.14708036	-0.12985863	-0.1568399894946542	-0.1542830054144252	-0.1593969735748832	0.002977994486320884	0.006002560955624903	0.009070741480515593	0.012188634785701202	0.015357330372120781
ce9-In8	77.5	-0.17451917	-0.16153842	-0.17408794	-0.15593356	-0.1504232	-0.14783892	-0.12940377	-0.1553570920307764	-0.1528199759933396	-0.1578942080682133	0.0030018370406319217	0.006048019812968902	0.009140426065384122	0.012283749148571221	0.015477759963454324
ce9-In8	78.0	-0.17318994	-0.16018325	-0.17235972	-0.15361737	-0.1497173	-0.14445136	-0.12828253	-0.1538619950083333	-0.1513438651553908	-0.1563801248612758	0.0030245664693040186	0.006092746994194709	0.009210640299380318	0.012379335885799897	0.015598604654377513
ce9-In8	78.5	-0.17182755	-0.15964927	-0.1711069	-0.151867	-0.14617822	-0.14321534	-0.12645826	-0.1523552549901445	-0.1498548978627794	-0.1548556121175095	0.0030461827723369805	0.0061385890247522	0.0092819121079393	0.012475922922822402	0.015720392370325603
ce9-In8	79.0	-0.17063649	-0.15949897	-0.16849972	-0.15137383	-0.14520541	-0.14114578	-0.125898	-0.1508374285390293	-0.1483531369014234	-0.1533217201766352	0.00306818052489069	0.0061860738300763	0.009354769416495878	0.012574038185073494	0.01584365103673338
ce9-In8	79.5	-0.16887856	-0.15837793	-0.16756573	-0.14900367	-0.1430658	-0.13880225	-0.12497163	-0.1493090722178075	-0.1468383617439671	-0.1517797826916479	0.0030924062524152196	0.006235729335602319	0.009429740150485422	0.012674209597988623	0.015968908579036212
ce9-In8	80.0	-0.16508049	-0.15340222	-0.16407625	-0.14966013	-0.14048307	-0.13571982	-0.12341312	-0.1477692480141386	-0.1453066952091806	-0.1502318008190967	0.0031178933051856095	0.006286588891605188	0.009505857660182804	0.01277547051184269	0.016095198347508888
ce9-In8	80.5	-0.16392773	-0.15353842	-0.1624864	-0.14755912	-0.13901255	-0.13357012	-0.12194132	-0.1462166659653923	-0.1437536196870738	-0.1486797122437108	0.0031433230831870995	0.006337333898070202	0.009581803345573403	0.012876502326620992	0.016220912981014995
ce9-In8	81.0	-0.160931	-0.15194197	-0.16013579	-0.14770493	-0.13693166	-0.13415307	-0.120894544	-0.144651354708953	-0.1421776251615979	-0.1471250842563081	0.0031686955864195787	0.006387964354997194	0.00965757720665708	0.012977305042323278	0.016345862505622588
ce9-In8	81.5	-0.15736794	-0.1517368	-0.1586626	-0.14526251	-0.13440433	-0.13281457	-0.117970824	-0.1430733428822052	-0.140577203138543	-0.1455694826258674	0.0031940108148831026	0.0064384802623863036	0.009733179243433893	0.013077589897827896	0.01647019510211739
ce9-In8	82.0	-0.15248258	-0.14985137	-0.1585598	-0.14397109	-0.13390377	-0.12887251	-0.11552779	-0.1414826591225334	-0.1389509032060724	-0.1440144150389944	0.0032192687685776156	0.006488881620237502	0.0098086094559037	0.01317716691920301	0.016594058951284907
ce9-In8	82.5	-0.15020235	-0.14659183	-0.15520674	-0.14429586	-0.13107643	-0.12762208	-0.11307441	-0.1398793320673221	-0.1372973901148227	-0.1424612740198214	0.003244469447503201	0.00653916842855079	0.009883579082944793	0.013276184287234288	0.01671760223391068
ce9-In8	83.0	-0.15030882	-0.14355974	-0.15340815	-0.14587688	-0.12878822	-0.12566102	-0.11254524	-0.1382633903539558	-0.135615494058134	-0.1409112866497775	0.0032696128516598866	0.006589340687326084	0.009957898150625394	0.013374790182707291	0.0168409731307803
ce9-In8	83.5	-0.14716706	-0.13832861	-0.14914362	-0.14509514	-0.12908618	-0.123448364	-0.111391425	-0.1366348626198189	-0.1339042470692829	-0.1393654781703548	0.003294698981047589	0.006639109635441592	0.010031714839731087	0.01347313278640748	0.01696431982267929
ce9-In8	84.0	-0.14298512	-0.13512288	-0.14816603	-0.14417972	-0.13018608	-0.12410811	-0.11108301	-0.1349937775022959	-0.132162900588972	-0.1378246544156198	0.0033197278356661974	0.006688285298965507	0.010105177331047405	0.013571360279120412	0.017087790490393107
ce9-In8	84.5	-0.14199156	-0.1344691	-0.14595369	-0.14119299	-0.12992333	-0.12162236	-0.11106154	-0.1333401636387713	-0.1303909227482936	-0.1362894045292491	0.0033444106543940033	0.006737015858683498	0.01017843380535989	0.013669620841631702	0.017211533314707303
ce9-In8	85.0	-0.1399463	-0.13140006	-0.14135426	-0.14031003	-0.12964883	-0.12080651	-0.11287523	-0.1316740496666297	-0.1285879776345666	-0.1347601216986927	0.00336855746329931	0.006785449495381207	0.010251632443454214	0.01376806265472691	0.017335696476407716
ce9-In8	85.5	-0.138533	-0.12959394	-0.14045554	-0.1391128	-0.12984294	-0.11896799	-0.11199855	-0.1299957529843773	-0.1267541370860146	-0.1332373688827401	0.003392605204289495	0.006834023150965887	0.010325210187237699	0.0138671226603133
ce9-In8	86.0	-0.13665664	-0.12814534	-0.1400446	-0.13746208	-0.12693432	-0.1171459	-0.11042331	-0.1283054922033304	-0.1248894082914579	-0.1317215761152029	0.0034168920320818974	0.006883074980154905	0.0103995051914276	0.013967139013108407
ce9-In8	86.5	-0.13331695	-0.1268873	-0.13682754	-0.13448678	-0.12627606	-0.116020195	-0.10825166	-0.1266031477800878	-0.1229936949650707	-0.130212600595105	0.0034414179466763922	0.006932604982948204	0.010474517456023805
ce9-In8	87.0	-0.1298998	-0.12469356	-0.13485193	-0.13480285	-0.12625451	-0.1153324	-0.10730176	-0.1248886001712485	-0.1210671517342585	-0.1287100486082386	0.003466182948073007	0.006982613159345702	0.01055024698102651
ce9-In8	87.5	-0.12795131	-0.124237336	-0.13355441	-0.13391751	-0.12430587	-0.11445915	-0.10534405	-0.1231617298334114	-0.1191101407003817	-0.1272133189664412	0.0034911870362718117	0.0070330995093474125
ce9-In8	88.0	-0.12577266	-0.12233662	-0.13130592	-0.13126473	-0.12550823	-0.114541195	-0.104231015	-0.1214224172231755	-0.117123184300215	-0.125721650146136	0.0035164302112726947	0.007084064032953502
ce9-In8	88.5	-0.12400239	-0.11971894	-0.13084696	-0.12870197	-0.1229453	-0.11328922	-0.10199792	-0.1196705427971396	-0.1151069202801229	-0.1242341653141564	0.0035419124730756008
ce9-In8	89.0	-0.12105496	-0.118602335	-0.12795131	-0.12726742	-0.11917527	-0.11082537	-0.10157324	-0.1179059870119028	-0.1130620621668198	-0.1227499118569858	0.0035676338216808073
ce9-In8	89.5	-0.12116452	-0.116311364	-0.12723215	-0.1263936	-0.11896212	-0.10921541	-0.101140805	-0.116128630324064	-0.1109893666299183	-0.1212678940182096
ce9-In8	90.0	-0.119181134	-0.11630355	-0.12656012	-0.12446055	-0.11751338	-0.10787129	-0.10016504	-0.114338353190222	-0.1088896077721	-0.119787098608344
ce10-Ex1	5.0	0.29449627	0.2963769	0.27083555	0.24887711	0.22566852	0.19865507	0.19994469	0.2406335731567802	0.2512250131088349	0.2300421332047256	-0.0022628077417087	-0.0044200958841702775	-0.006457288196862199	-0.00835980844926179	-0.010113080410846298
ce10-Ex1	5.5	0.2912357	0.29576942	0.27182046	0.24344578	0.22373879	0.19694526	0.19760661	0.2394898903504277	0.2494797501506822	0.2295000305501731	-0.002211869970900504	-0.004310932227292591	-0.00628261053865381	-0.0081123286744611	-0.009789528428705896
ce10-Ex1	6.0	0.29145372	0.29625708	0.2694451	0.24246258	0.22199696	0.19574128	0.19728994	0.2383707654150715	0.2477865364214264	0.2289549944087167	-0.0021572881424615775	-0.004194480455153499	-0.006097000707553091	-0.007850272669137598	-0.009457659025325
ce10-Ex1	6.5	0.2870356	0.29261136	0.26468468	0.23855472	0.21759762	0.1929228	0.1953888	0.2372780203795272	0.2461489310467916	0.2284071097122627	-0.002099062256392087	-0.004070740567753306	-0.005900458703560596	-0.007577658457805392	-0.0091202724275328
ce10-Ex1	7.0	0.28656515	0.29144323	0.26367453	0.23405544	0.21337801	0.1937352	0.19124076	0.2362134772726099	0.2445704592655631	0.2278564952796567	-0.002037192312691921	-0.003939712565091513	-0.00569298452667602	-0.007300370882863422	-0.0087801688621576
ce10-Ex1	7.5	0.28628084	0.2867575	0.25975046	0.23259641	0.21268824	0.19012351	0.19025123	0.2351789581231351	0.2430545624540256	0.2273033537922446	-0.001971678311361219	-0.003801396447168509	-0.005478596201413305	-0.007021210171140713	-0.008440148556028315
ce10-Ex1	8.0	0.28640625	0.28205273	0.2569988	0.23346317	0.21181926	0.18797374	0.18735075	0.234176284959918	0.2416045346842744	0.2267480352355615	-0.001902520252399592	-0.0036557922139840993	-0.005263178570171501	-0.006742976549465679	-0.008103011735973303
ce10-Ex1	8.5	0.28453618	0.27772412	0.25565732	0.22994335	0.20842698	0.18570614	0.18464285	0.2332072798117739	0.2402234458860562	0.2261911137374917	-0.00182971813580729	-0.003506917890052086	-0.005049531859779494	-0.006468470244667096	-0.007771558628821396
ce10-Ex1	9.0	0.28419372	0.277177	0.25410706	0.2274903	0.20730197	0.18503182	0.18132201	0.2322737647075184	0.2389140543241779	0.2256334750908588	-0.0017532719615845072	-0.0033606583177719085	-0.004840456297066087	-0.006200491483573711	-0.0074485894614013115
ce10-Ex1	9.5	0.27985173	0.27654895	0.2533673	0.22249103	0.20608296	0.18388106	0.17937042	0.2313775616759666	0.237678714969153	0.2250764083827801	-0.0016771997542447958	-0.0032198137239722036	-0.004638752108859806	-0.0059418404930141056	-0.007136904460541493
ce10-Ex1	10.0	0.27823186	0.2739143	0.2530715	0.2229386	0.20417719	0.18283044	0.17751963	0.2305204927459339	0.236519295058591	0.2245216904332767	-0.0016073863561874013	-0.0030871843354815798	-0.004447219521989204	-0.005695317499816804	-0.0068393038530707995
ce10-Ex1	10.5	0.2765344	0.27104285	0.2503741	0.22307836	0.20059475	0.18149333	0.17593849	0.2297003619217218	0.2354331876272041	0.2239675362162396	-0.0015426139697274077	-0.00296155235461501	-0.00426464073876931	-0.0054597047062966975	-0.006554569841304009
ce10-Ex1	11.0	0.27543896	0.26925868	0.2499208	0.22291227	0.19936898	0.17913552	0.1760538	0.2289131063897465	0.2344158525337316	0.2234103602457613	-0.0014797979792941784	-0.002839833165801803	-0.004087931143629403	-0.005231917496883398	-0.0062678138427294805
ce10-Ex1	11.5	0.27484888	0.26883206	0.24757992	0.22063075	0.1977449	0.17857821	0.17487493	0.2281577479519944	0.2334656029564618	0.222849892947527	-0.0014189383848876025	-0.002722026769041902	-0.00391709073656929	-0.005011955871576601	-0.005969181725887507
ce10-Ex1	12.0	0.2744937	0.26815298	0.24641252	0.22059028	0.19819193	0.17797525	0.17322569	0.2274333084104523	0.2325803711679062	0.2222862456529984	-0.0013600351865076243	-0.0026081331643352246	-0.0037521195175892197	-0.004788015863435302	-0.005661598244000116
ce10-Ex1	12.5	0.2746536	0.26776177	0.24755533	0.2188569	0.19845256	0.17524663	0.17185535	0.2267388095671068	0.2317576682310912	0.2217199509031223	-0.0013030883841542995	-0.0024981523516816873	-0.0035930174866889986	-0.004550243340999904	-0.005347988150289085
ce10-Ex1	13.0	0.27426732	0.2670665	0.24703504	0.21796946	0.19807164	0.17451519	0.17114264	0.2260732732239447	0.2309945787180997	0.2211519677297896	-0.0012480979778276002	-0.0023920843310815953	-0.0034279806769276777	-0.004301563057492491	-0.005031276197976692
ce10-Ex1	13.5	0.27332056	0.26707065	0.2446688	0.21718743	0.19865908	0.17459469	0.17007288	0.2254357211829525	0.2302877948582991	0.2205836475076059	-0.0011950639675273877	-0.002289929102534699	-0.003247154956845605	-0.004044899766134785	-0.004714387140284493
ce10-Ex1	14.0	0.27301547	0.26745138	0.24449286	0.21669047	0.19818991	0.17477554	0.16915625	0.2248251752461171	0.2296336872884113	0.2200166632038229	-0.0011439863532539951	-0.0021798826991000775	-0.003053465079664891	-0.0037831782201490916	-0.004400245730434876
ce10-Ex1	14.5	0.27332056	0.26815918	0.24506162	0.21721572	0.19666074	0.17399257	0.16758557	0.2242406572154251	0.2290284027887783	0.2194529116420719	-0.0010948651350073113	-0.002052090989318217	-0.0028498357986073974	-0.003519323172757105	-0.004091776721649704
ce10-Ex1	15.0	0.27511066	0.268772	0.24417378	0.21825446	0.19401339	0.17336078	0.16759746	0.2236811888928631	0.2284679752374279	0.2188944025482982	-0.0010358963458460824	-0.0019094787264108959	-0.0026391918668950964	-0.003256259377180881	-0.003791904867150586
ce10-Ex1	15.5	0.27601883	0.26857322	0.2423747	0.21603003	0.1931929	0.17456289	0.16825975	0.2231457920804178	0.2279484355541906	0.218343148606645	-0.0009572258543109058	-0.0017549706636000861	-0.0024244580377497937	-0.0029969115866423923	-0.003503554920159885
ce10-Ex1	16.0	0.27602923	0.268801	0.24207841	0.21605223	0.19291478	0.17457879	0.16864863	0.222645292547017	0.2274744227612186	0.2178161623328153	-0.0008735823805648135	-0.001603295521049014	-0.002220363031334799	-0.002756008521304504	-0.0032414556008404094
ce10-Ex1	16.5	0.27585045	0.27042928	0.24310029	0.21553734	0.19160268	0.17505382	0.16772039	0.2221885662261069	0.2270490993074352	0.2173280331447785	-0.0007977448092891803	-0.001467232183438888	-0.0020396857323314865	-0.002546329065848979	-0.0029660032123364766
ce10-Ex1	17.0	0.2767465	0.27020133	0.2428652	0.21484897	0.19124076	0.17606772	0.16826966	0.2217717101664522	0.2266669137548267	0.2168765065780776	-0.0007297131404842006	-0.0013467806507699853	-0.0018824261407396903	-0.002367873220275596	-0.002634511022303887
ce10-Ex1	17.5	0.2766176	0.27114236	0.24329858	0.21423545	0.19135273	0.17475368	0.16814077	0.2213908214168177	0.2263228788591229	0.2164587639745124	-0.0006694873741497076	-0.0012419409230423062	-0.0017485842565597987	-0.0021682584030472962	-0.0022615228045325952
ce10-Ex1	18.0	0.27660096	0.27124396	0.24335174	0.21363622	0.19174466	0.1750399	0.16903327	0.221041997025968	0.2260123540612896	0.2160716399906464	-0.0006170675102857848	-0.0011527130002554897	-0.0016381600797913953	-0.0019047978818196865	-0.0018615823328118897
ce10-Ex1	18.5	0.27587748	0.2714451	0.24293062	0.2134002	0.19265471	0.1751373	0.16767874	0.220721334042668	0.2257308727782433	0.2157117953070926	-0.0005724535488925986	-0.001079096882410091	-0.0014987710288975886	-0.0015920354303828876	-0.001449233380931808
ce10-Ex1	19.0	0.2775036	0.27107602	0.24414924	0.21129721	0.19235466	0.17536193	0.16763513	0.2204249295156822	0.2254740151900345	0.2153758438413299	-0.000535645489969705	-0.0010210925695056106	-0.0012877303715339017	-0.001244514822526105	-0.0010390197226818054
ce10-Ex1	19.5	0.27634314	0.2703961	0.24367274	0.2111521	0.1929388	0.17544144	0.16834106	0.2201488804937754	0.2252373253211349	0.215060435666416	-0.0005066433335174925	-0.00092631748000499	-0.001019581881490289	-0.0008767798320392095	-0.0006454851318516974
ce10-Ex1	20.0	0.27561143	0.2700314	0.24303895	0.2111239	0.1925447	0.17504784	0.1686326	0.2198892840257125	0.2250162703467502	0.2147622977046748	-0.0004854470795359056	-0.0007520848815641967	-0.0007088693325563999	-0.0005033742327121005	-0.0002831733822312166
ce10-Ex1	20.5	0.27708757	0.27061582	0.24315138	0.2108579	0.19299082	0.17594047	0.16867822	0.2196422371602579	0.2248062397166555	0.2144782346038603	-0.00041967414648749757	-0.0005129385479727966	-0.00037013649852171704	-0.00013884179833420496	3.33717523901822e-05
ce10-Ex1	21.0	0.27758682	0.2698698	0.24403471	0.20934105	0.19264671	0.17571978	0.16798015	0.2194038369461766	0.2246025817240744	0.2142050921682788	-0.0002666378020282911	-0.00022342225302049434	-1.7927153176194865e-05	0.00020227369730468903	0.00028960649822248885
ce10-Ex1	21.5	0.2777491	0.27161098	0.24405107	0.20836659	0.19192465	0.17523073	0.1697574	0.2192225630137704	0.2244471737926227	0.2139979522349181	-9.326440148529902e-05	4.953764796578053e-05	0.0002808323481532926	0.00045304589887767976	0.0004693924833543972
ce10-Ex1	22.0	0.27834842	0.2704645	0.24326997	0.20871285	0.19201864	0.1760538	0.17105927	0.2191371991441483	0.2243776627350887	0.2138967355532078	4.321554900779678e-05	0.00024871064885209626	0.00046891149933298015	0.00055624430025078	0.0005760922302169846
ce10-Ex1	22.5	0.27781358	0.26991332	0.24330267	0.20833237	0.19008735	0.1759186	0.17191294	0.2191292986122851	0.2243841446298584	0.2138744525947118	0.00014280204945107955	0.00037409674963859163	0.0005463103003629788	0.0005626568848396962	0.0006244133065343993
ce10-Ex1	23.0	0.27850035	0.27111956	0.24287747	0.20711283	0.19066899	0.17553487	0.17156747	0.2191804146931561	0.2244559770242109	0.2139048523621013	0.00020549509984429948	0.00042569595032518337	0.0005130287512429832	0.0005328766812091879	0.0006290632800305951
ce10-Ex1	23.5	0.27917486	0.2715467	0.24302465	0.20605077	0.18978159	0.17629442	0.17212342	0.2192721006617362	0.2245796434849074	0.213964557838565	0.00023129470018751208	0.00040350825091189924	0.0004198548353886167	0.00048161125708331975	0.0006047497184299144
ce10-Ex1	24.0	0.27889797	0.27150106	0.24299194	0.20625591	0.19070098	0.17695072	0.17181167	0.2193859097930004	0.2247374080776715	0.2140344115083293	0.0002202008504808839	0.0003075336513986837	0.0003273815813648884	0.0004235681801862956	0.0005661801894562002
ce10-Ex1	24.5	0.27909368	0.27223322	0.24193743	0.20682515	0.19093487	0.1778897	0.1722207	0.2195033953619237	0.2249068644119997	0.2140999263118478	0.00017221355072438715	0.0001885601352011046	0.0002503165568958077	0.00037345501824240235	0.0005280622608339058
ce10-Ex1	25.0	0.27965593	0.2728266	0.24142672	0.20828205	0.19121876	0.17825583	0.17178388	0.2196061106434813	0.2250613715806719	0.2141508497062907	8.733280091779982e-05	0.00010718073088400448	0.00020336732970541171	0.0003459793389753163	0.000505103500286902
ce10-Ex1	25.5	0.2802267	0.27202994	0.24171679	0.20809686	0.19118278	0.17904197	0.17173027	0.2196756089126481	0.225171216751048	0.2141800010742481	1.634658447671744e-05	7.810300617142052e-05	0.0002012414675180152	0.0003558487101095187	0.000512011475539309
ce10-Ex1	26.0	0.28083935	0.27228302	0.24167593	0.20687947	0.19105482	0.17932065	0.17060275	0.2196934434443991	0.2252052846356155	0.2141816022531827	1.9847929966204658e-05	0.00011603452878761189	0.0002586465380575165	0.00041777069936910216	0.0005634937543154139
ce10-Ex1	26.5	0.27993298	0.27229545	0.24216218	0.20729795	0.19173665	0.17923106	0.17088856	0.2196919554971248	0.2251852662373651	0.2141986447568845	6.175642169470308e-05	0.00018489488304129775	0.00033950212563280124	0.0004956648910625916	0.000623469920923686
ce10-Ex1	27.0	0.28060803	0.27203408	0.24141242	0.20756355	0.1914427	0.1780648	0.17018996	0.2197132913743653	0.2251618923948836	0.2142646903538469	9.618659882140723e-05	0.00023879860809131181	0.0003979227694028975	0.0005436458243492093	0.0006465649168709009
ce10-Ex1	27.5	0.28077057	0.27302584	0.2424544	0.20796202	0.19213264	0.17840308	0.17072183	0.2197537119188195	0.2251486110352676	0.2143588128023714	0.00012313846134659467	0.00027774570393809817	0.0004339084693678885	0.000561713499228983	0.0006384468265927812
ce10-Ex1	28.0	0.27953723	0.27249876	0.243272	0.20698005	0.19240867	0.17917135	0.17036857	0.2198094779731867	0.2251578560456264	0.2144610999007471	0.00014261200926990458	0.00030173617058149027	0.00044745922552780204	0.0005503783180494937	0.0006068521732217891
ce10-Ex1	28.5	0.27891046	0.27250084	0.24349281	0.20601659	0.19332497	0.18004735	0.17060672	0.2198768503801661	0.2251985024014894	0.2145551983588428	0.0001546072425915035	0.00031077000802129384	0.0004385750378823883	0.0005153083652461865	0.0005595174798900815
ce10-Ex1	29.0	0.27861276	0.27156535	0.24279776	0.20624787	0.19306485	0.17946996	0.16929711	0.2199520899824566	0.2252737420037799	0.2146304379611333	0.0001591241613115857	0.00030484721625789746	0.0004077663087795891	0.0004642401639518845	0.0005041792697305925
ce10-Ex1	29.5	0.27860442	0.2713414	0.24310029	0.2070726	0.19406943	0.1793943	0.16883095	0.2200314576227576	0.2253798356951973	0.214683079550318	0.00015616276542979035	0.0002839677952908848	0.000360701122654683	0.000404910237298578	0.0004485740658754789
ce10-Ex1	30.0	0.27927065	0.2702842	0.24343964	0.20668232	0.1940154	0.17975664	0.16878334	0.2201112141437682	0.2255061132602162	0.2147163150273201	0.00014572305494631177	0.0002486421474680034	0.0003051160026402988	0.0003450551084190068	0.00040043839145700866
ce10-Ex1	30.5	0.28000796	0.27062204	0.24300624	0.20772454	0.19429962	0.17994778	0.16823992	0.2201876203881874	0.2256362214087058	0.2147390193676691	0.00012780502986109443	0.00020453835722489266	0.00024874747186878765	0.0002924113004456885	0.0003675087696078938
ce10-Ex1	31.0	0.2795518	0.2709993	0.24387723	0.20914774	0.19439171	0.179677	0.16795437	0.2202569371987145	0.2257502479389548	0.2147636264584741	0.00010291909252169162	0.00015939294769398704	0.000199332053472695	0.0002547153365106969	0.0003575217234604855
ce10-Ex1	31.5	0.28010795	0.27107188	0.243133	0.20959078	0.19416952	0.17891258	0.16808525	0.2203154254180485	0.225827266609265	0.2148035842268321	7.673332736379823e-05	0.00012094244200769322	0.0001646062705845941	0.00023970373974679937	0.0003782137761472182
ce10-Ex1	32.0	0.28029963	0.27018476	0.24341102	0.20947799	0.1935671	0.17849861	0.16772237	0.2203598562912362	0.2258531670314765	0.2148665455509958	5.647385517229542e-05	9.641296095100338e-05	0.00015179624398900526	0.00025460263093879387	0.0004368110484529175
ce10-Ex1	32.5	0.28029546	0.27025726	0.24281615	0.2116056	0.19488019	0.1772292	0.1682181	0.2203921587454123	0.2258407597659306	0.2149435577248939	4.420911464389499e-05	8.787294322079586e-05	0.00016297041238300114	0.00030148044878341995	0.000518150151064517
ce10-Ex1	33.0	0.2795268	0.27021998	0.24189068	0.21245433	0.19408545	0.17661858	0.16758358	0.2204163301464085	0.2258112292628565	0.2150214310299604	3.993910577870796e-05	9.532238881670985e-05	0.00019812877576649846	0.0003803371932806221	0.000604168018489698
ce10-Ex1	33.5	0.27904788	0.26981592	0.24173109	0.21270034	0.19493626	0.17736647	0.16688575	0.2204363678600562	0.2257847459324959	0.2150879897876166	4.3663828576900876e-05	0.00011876129773910615	0.00025727133413952497	0.000473941036420622	0.0006936177945052191
ce10-Ex1	34.0	0.27976218	0.26983872	0.24199669	0.2125491	0.1937432	0.17749776	0.16726042	0.2204562692521872	0.2257779212735106	0.2151346172308639	5.5383283038001885e-05	0.0001581896699877905	0.00034039808750191414	0.0005642289127109901	0.0007852526228873113
ce10-Ex1	34.5	0.2794081	0.27038163	0.24236652	0.21295646	0.19362313	0.17746195	0.16689964	0.2204800316886331	0.2258016837099564	0.2151583796673097	7.509746916220528e-05	0.0002136075055626241	0.00043027720784372114	0.0006499539659283182	0.0008778256474124002
ce10-Ex1	35.0	0.2791957	0.27087077	0.2416126	0.21322067	0.19331096	0.17822996	0.16693531	0.2205116525352252	0.2258600306076649	0.2151632744627856	0.00010280638694978861	0.00028501480446391225	0.0005088456296729882	0.0007298693398493095	0.000970090011857605
ce10-Ex1	35.5	0.27833176	0.2703319	0.2416126	0.21304923	0.19343902	0.1781026	0.16663006	0.2205551291577953	0.2259500282742434	0.2151602300413473	0.0001385100364004188	0.00035517973868151587	0.0005748564967661129	0.0008027281782501949	0.001060798859998907
ce10-Ex1	36.0	0.27869394	0.27228922	0.24162078	0.21232125	0.19363514	0.17814042	0.1668917	0.220614458922175	0.2260630599426933	0.2151658579016566	0.00018220841751412364	0.0004060392427231996	0.0006270629528995209	0.0008672836249078164	0.0011487053356130095
ce10-Ex1	36.5	0.27986005	0.27202994	0.24144101	0.21262372	0.19465595	0.17671603	0.16758358	0.2206936391941957	0.226186949934436	0.2152003284539553	0.00021666970228109705	0.00043634646036569413	0.0006642181418497761	0.0009222888235984883	0.0012325625824764763
ce10-Ex1	37.0	0.28076848	0.2715612	0.24032809	0.2131763	0.19556303	0.17612539	0.16759548	0.2207966673396891	0.2263085085309055	0.2152848261484727	0.00022383082520907593	0.0004448545353853972	0.0006850752073936928	0.0009664969180988858	0.0013111237443657886
ce10-Ex1	37.5	0.2798934	0.2734368	0.24084261	0.21369673	0.1956151	0.17743608	0.16754393	0.2209103088964768	0.2264036196367171	0.2154169981562365	0.00021967675808459708	0.00044754843956867907	0.0007056191213173912	0.0010158928801953793	0.001400373793067483
ce10-Ex1	38.0	0.27979133	0.27280378	0.24067108	0.21382585	0.19597962	0.17763105	0.16795635	0.2210204981648982	0.2264690991854165	0.2155718971443798	0.00022102371017632128	0.00046124438218461683	0.0007426660928898099	0.0010872929191567127	0.0015135791600460191
ce10-Ex1	38.5	0.27931857	0.27233902	0.24086304	0.21393481	0.19510245	0.1790997	0.16974151	0.2211299856545614	0.2265248847710095	0.2157350865381133	0.000227871681484082	0.00048594236323279416	0.0007962161221107822	0.001180697034982886	0.0016441657082277017
ce10-Ex1	39.0	0.27991423	0.27189925	0.24107951	0.21364832	0.19555502	0.17944208	0.1692614	0.2212415218750745	0.2265898999475142	0.2158931438026348	0.00024022067200829555	0.0005216423827134886	0.0008662692089803914	0.0012925554498696978	0.0017875968987090818
ce10-Ex1	39.5	0.27907076	0.27231205	0.24103048	0.21384603	0.19502035	0.17943014	0.16874963	0.2213578573360455	0.2266795093573688	0.2160362053147222	0.00025807068174871217	0.0005683444406267002	0.000952825353498804	0.0014162940267436197	0.0019393361925869046
ce10-Ex1	40.0	0.27984548	0.27222908	0.24157992	0.21450183	0.19531271	0.17921713	0.16868615	0.2214817425470828	0.2268033945684061	0.2161600905257595	0.00028142171070519306	0.0006260485369720958	0.0010523347778614023	0.0015473762267007862	0.0020948470509570827
ce10-Ex1	40.5	0.27842543	0.27128956	0.24122247	0.21508715	0.19611584	0.17862001	0.1677759	0.2216159280177942	0.2269643060902338	0.2162675499453545	0.000310273758877988	0.0006947546717500919	0.0011582233449949075	0.0016812655108381924	0.0022495929349165
ce10-Ex1	41.0	0.2777491	0.27005833	0.24170862	0.2143646	0.19654053	0.17826378	0.16796626	0.221763164257788	0.227158063374236	0.2163682651413399	0.0003446268262669028	0.0007709130671562092	0.0012659545159955932	0.0018134253402518896	0.0023990373055612912
ce10-Ex1	41.5	0.27823812	0.2710615	0.24325769	0.21486108	0.19507861	0.17897429	0.16829148	0.2219262017766722	0.2273748027971905	0.2164776007561538	0.00038448091287210384	0.0008479495861169195	0.0013709917519602044	0.001939319176038512	0.0025386436239882015
ce10-Ex1	42.0	0.27797174	0.27128127	0.24239923	0.21461283	0.19442174	0.17999358	0.16909277	0.2221077910840549	0.2276011018242953	0.2166144803438146	0.00042628624088930644	0.0009213276897286904	0.0014687985139849868	0.0020544104792943885	0.0026638753512933933
ce10-Ex1	42.5	0.27778864	0.27220002	0.24127148	0.21422334	0.19557905	0.17996968	0.16981097	0.2223106826895443	0.2278225238807608	0.2167988414983279	0.00046346867324481567	0.0009865108390881006	0.0015548382631664082	0.0021541627111160977	0.0027701959485735006
ce10-Ex1	43.0	0.27809867	0.2719511	0.2406956	0.21475814	0.19564915	0.17977455	0.17000145	0.2225340773249442	0.2280272680625664	0.2170408865873219	0.000495041448839384	0.0010425122730956804	0.001628124238405082	0.002237589110404087	0.0028719998163324045
ce10-Ex1	43.5	0.2783817	0.27131653	0.24095902	0.21553734	0.19661666	0.17924897	0.17052534	0.2227741513627891	0.2282237897799317	0.2173245129456465	0.0005230421658432849	0.0010913695899215925	0.001690694037871282	0.002306727275328685	0.0029848122065379845
ce10-Ex1	44.0	0.27942893	0.2726274	0.24148595	0.21680763	0.19743223	0.17989203	0.17133519	0.2230291187737836	0.2284295855045915	0.2176286520429758	0.0005474708242562965	0.001133082789565698	0.0017425476615647029	0.0023769583674930206	0.003105792857481804
ce10-Ex1	44.5	0.27940392	0.27283907	0.24125719	0.21655917	0.19881548	0.18156505	0.17127961	0.2232971935286324	0.2286601247524962	0.2179342623047686	0.0005683274240783076	0.0011676518720279971	0.0017836851094854	0.0024617700406946996	0.0032321015074553983
ce10-Ex1	45.0	0.27909783	0.27284944	0.24134094	0.2176441	0.20031786	0.18240991	0.17167467	0.2235765895980399	0.2289255813174768	0.218227597878603	0.0005856119653094016	0.0011950768373084064	0.0018294875432367241	0.0025583220332255074	0.0033608978947506085
ce10-Ex1	45.5	0.27892295	0.27211705	0.24147166	0.21804021	0.20089176	0.18309754	0.171766	0.2238655209527107	0.2292284521765745	0.2185025897288469	0.0005993244479496895	0.0012153576854070924	0.001893442616616392	0.0026637740833770907	0.003489341757658887
ce10-Ex1	46.0	0.2793019	0.27205896	0.24152069	0.21701168	0.20139353	0.18374348	0.17350382	0.2241622015633493	0.2295626682941572	0.2187617348325415	0.0006094648719990048	0.0012438755779273225	0.001972710067916106	0.002775285929441207	0.0036145928344722134
ce10-Ex1	46.5	0.27999547	0.27249876	0.24308597	0.21608657	0.20195965	0.18381925	0.17280261	0.2244648454006604	0.229914483817803	0.2190152069835178	0.0006160332374574029	0.0012941181686667025	0.002064449635427401	0.0028900173097091975	0.003733810863481818
ce10-Ex1	47.0	0.2813813	0.27232864	0.24383838	0.21616735	0.20318468	0.18421008	0.172461	0.2247716664353483	0.2302648571729706	0.219278475697726	0.0006344107059283177	0.001363245195917101	0.002165821057442202	0.0030051279624732086	0.003844155582979708
ce10-Ex1	47.5	0.28114575	0.2730881	0.24385473	0.21547273	0.20320879	0.18476054	0.17352566	0.2250808786381178	0.2305927198293342	0.2195690374469014	0.0006780849312092996	0.0014484163979699982	0.0022739840722517946	0.003117777626024415	0.003942786731257308
ce10-Ex1	48.0	0.28190672	0.27306527	0.24485905	0.21662785	0.20369494	0.18521534	0.17407006	0.2254060771412766	0.2308993878815169	0.2199127664010363	0.0007288344899887833	0.0015314103515138844	0.002370717256544891	0.0032097448770513903	0.0040114828850030815
ce10-Ex1	48.5	0.28209025	0.27375442	0.2452949	0.2166521	0.20313245	0.18479046	0.17437609	0.2257589635693271	0.2312075645898454	0.2203103625488087	0.0007703314667606986	0.001595899141042495	0.0024396926948151154	0.003264701800048009	0.004059284273357916
ce10-Ex1	49.0	0.28275567	0.27307773	0.24516802	0.21654302	0.20307219	0.18601942	0.17419127	0.2261349116312654	0.2315298107477135	0.2207400125148173	0.0008025758615251011	0.0016418827665561075	0.002480910387062607	0.003282648395014298	0.004110908654106793
ce10-Ex1	49.5	0.2825262	0.27373573	0.24547498	0.21807052	0.20362061	0.18565825	0.17480934	0.2265292950360878	0.2318776731085275	0.2211809169636482	0.0008255676742817963	0.0016693612280544168	0.00249437033328731	0.0032889528065972173	0.004165380446956496
ce10-Ex1	50.0	0.28265762	0.2738354	0.24598055	0.21935433	0.20443241	0.18652833	0.1759703	0.2269374874927905	0.2322591395141138	0.2216158354714671	0.0008393069050310065	0.001678334525537506	0.002480072533489197	0.003308332792581692	0.0042217240716140025
ce10-Ex1	50.5	0.2834923	0.27500263	0.24430673	0.22028275	0.20543346	0.18751447	0.17703228	0.2273548627103696	0.2326765147316929	0.2220332106890463	0.0008437935537726204	0.0016688026590055138	0.002463385132315421	0.0033398127726746996	0.004278963947786402
ce10-Ex1	51.0	0.28361753	0.275013	0.24481405	0.22074609	0.20455098	0.18750049	0.17828965	0.2277767943978215	0.2331251724702611	0.2224284163253818	0.0008390276205064995	0.0016407656284581906	0.0024690258875506854	0.003382417166582996	0.00433612449518031
ce10-Ex1	51.5	0.283772	0.27566963	0.24459106	0.2212075	0.20439824	0.18763627	0.1783991	0.2281986562641422	0.2335935553805903	0.2228037571476942	0.0008250091052328934	0.0016195915785428006	0.002496019218902079	0.003435170394013781	0.004392230133502983
ce10-Ex1	52.0	0.28328985	0.27589825	0.24517825	0.22161232	0.20446055	0.18899837	0.17930672	0.228615822018328	0.2340644230388464	0.2231672209978097	0.0008017380079516911	0.001629998267044186	0.0025433895460764966	0.0034970968746738107	0.004446305282461205
ce10-Ex1	52.5	0.28400165	0.27689207	0.24546884	0.22238572	0.20661594	0.18935	0.18001747	0.2290236653693751	0.2345169761096154	0.2235303546291348	0.0007945824733099072	0.0016710101136691857	0.002610161288780888	0.00356722102827009	0.004497374361762008
ce10-Ex1	53.0	0.285798	0.27624956	0.24545656	0.22242622	0.20773259	0.18952182	0.18090966	0.2294175600262797	0.2349294012174962	0.2239057188350633	0.0008282602590924948	0.0017416515381248054	0.0026953588667221196	0.0036445672745095137	0.00454446179111212
ce10-Ex1	53.5	0.28591505	0.27692744	0.24527648	0.22277455	0.20792378	0.18890248	0.18128814	0.229818247842685	0.2353115585829254	0.2243249371024447	0.0008764276403592786	0.0018155788154709807	0.002772638554960183	0.0037027918884521005	0.004561223845571588
ce10-Ex1	54.0	0.28504583	0.2775889	0.24743856	0.22363749	0.20815322	0.18957777	0.18283443	0.2302458202853722	0.2356944213058905	0.2247972192648538	0.0009133912790323107	0.0018670986076296248	0.002816307015417019	0.003716201532019625	0.004555054090655125
ce10-Ex1	54.5	0.28535292	0.27779695	0.24652514	0.22324851	0.20809686	0.19019727	0.1828464	0.2306946754830443	0.2360895745994924	0.2252997763665962	0.0009391511751117021	0.0018962109146009043	0.002826364248092822	0.0036847962052123095	0.0045575075424698075
ce10-Ex1	55.0	0.28456542	0.2782048	0.2478524	0.22394142	0.20894639	0.19177864	0.18380728	0.2311592115644045	0.2365075896368442	0.2258108334919649	0.0009537073285973141	0.0019029157363847082	0.0028028102529873145	0.0036416628116228145	0.004566286369787204
ce10-Ex1	55.5	0.2861617	0.2797226	0.24846306	0.2242454	0.20869271	0.19181065	0.18484432	0.231633826658156	0.2369554786794793	0.2263121746368326	0.0009570597394892022	0.0018872130729811198	0.0027456450301006075	0.0036183563673581054	0.004579092741378521
ce10-Ex1	56.0	0.28674704	0.28042257	0.24737301	0.22455752	0.2090672	0.19152668	0.18557246	0.2321129188930018	0.2374345709143251	0.2267912668716785	0.0009492084077873941	0.0018491029243900003	0.0026879554830255004	0.0036125790411898895	0.004593628826015578
ce10-Ex1	56.5	0.28678888	0.28072265	0.24695107	0.22606197	0.20973982	0.19217865	0.18686166	0.2325908863976452	0.2379392644700849	0.2272425083252056	0.0009301533334919176	0.0017885852906114053	0.002661296627868903	0.0036220330018893188	0.004607596792469609
ce10-Ex1	57.0	0.28679723	0.28067052	0.24816386	0.22614716	0.21018094	0.19284678	0.18747653	0.2330621273007892	0.2384570264172373	0.2276672281843412	0.0008998945166026062	0.0017387470752381062	0.0026633706334024954	0.0036444204182281836	0.004618698809512184
ce10-Ex1	57.5	0.28781584	0.2809915	0.24890992	0.22566852	0.21093446	0.19271474	0.18820739	0.2335210397311371	0.2389696407516554	0.2280724387106187	0.0008584319571194876	0.0017311432943769856	0.002691879668397401	0.0036774434589776916	0.004624637045914787
ce10-Ex1	58.0	0.28928936	0.28120828	0.24890581	0.22639057	0.20880948	0.1935851	0.1881954	0.2339620218173918	0.2394553325576321	0.2284687110771514	0.0008388525586355	0.0017634761167998891	0.0027445259016255774	0.0037188042929095777	0.004623113670448986
ce10-Ex1	58.5	0.2893166	0.28210068	0.25020385	0.2275715	0.20830217	0.19301683	0.1885629	0.2343794716882566	0.239891312879473	0.2288676304970402	0.0008727113372574979	0.0018334477112779135	0.002819011501858204	0.003766205088795299	0.004611830851886212
ce10-Ex1	59.0	0.28927052	0.28302273	0.25179625	0.22781101	0.20781107	0.19371718	0.18989749	0.2348008743760273	0.2402941851162677	0.229307563635787	0.0009246235581643891	0.0019056733429900774	0.0028799517342740777	0.003784261111813486	0.004555403855405288
ce10-Ex1	59.5	0.2888518	0.2828558	0.25218225	0.22792467	0.20837867	0.19325693	0.19122477	0.2352521830255141	0.2407007840460325	0.2298035820049958	0.0009607363740204156	0.001946300164600706	0.002893493751537801	0.0037391195146287137	0.004471561684763009
ce10-Ex1	60.0	0.28860477	0.2846051	0.2516033	0.2273787	0.20936723	0.19410947	0.19039315	0.2357254979341917	0.2411203970506397	0.2303305988177436	0.0009810497848256883	0.0019553281761096886	0.002859637553649097	0.0036307802972408987	0.004407568805524703
ce10-Ex1	60.5	0.29100513	0.28570816	0.2516423	0.22825356	0.20974988	0.19403741	0.19128075	0.2362129193995345	0.2415612974719742	0.2308645413270949	0.0009855637905802905	0.0019327573775173856	0.002778383140608298	0.0035108253107425935	0.004356949139399879
ce10-Ex1	61.0	0.29148096	0.28557023	0.25226644	0.2291247	0.2098667	0.19462593	0.19332896	0.2367065477190174	0.2420281997403407	0.231384895697694	0.0009742783912840003	0.0018785877688234087	0.0026497305124152104	0.003426519020699015	0.004313226608098103
ce10-Ex1	61.5	0.29109946	0.28614914	0.25300577	0.22965282	0.21086998	0.19381525	0.19350506	0.2371984831901148	0.2425201352114381	0.2318768311687915	0.0009471935869370951	0.0017928193500280076	0.002525261520162303	0.003371385348819589	0.004269925133328689
ce10-Ex1	62.0	0.29187098	0.28672194	0.2523116	0.23041274	0.2115552	0.19311687	0.19336298	0.2376808261103014	0.2430292041827411	0.2323324480378618	0.0009043093775394084	0.0016754521211312101	0.0024522406294150145	0.0033389482168141027	0.00422056863680112
ce10-Ex1	62.5	0.2919297	0.2888413	0.2528702	0.23091272	0.21220835	0.19286478	0.19368717	0.2381456767770519	0.2435405758934999	0.2327507776606038	0.0008456257630909125	0.0015780679332252079	0.0024241917618824937	0.003322731546391594	0.004158681040224599
ce10-Ex1	63.0	0.2924834	0.29017532	0.25402075	0.2324703	0.21219826	0.19299681	0.19301683	0.2385851354878408	0.2440337365083592	0.2331365344673225	0.0007711427435918017	0.001547931251875606	0.0024346388392746943	0.0033162592592617113	0.004077786265308914
ce10-Ex1	63.5	0.2959796	0.29196954	0.25440714	0.23288123	0.2117749	0.19254869	0.19251269	0.2389913025401428	0.2444846132803832	0.2334979917999025	0.0007324421701342954	0.0015785659987915812	0.0024771057833006815	0.0033130552771336863	0.003971408233763296
ce10-Ex1	64.0	0.29871634	0.2925652	0.2564164	0.23286495	0.2115048	0.19351506	0.19232866	0.2393562782314326	0.244868119422649	0.2338444370402161	0.0007767885082838044	0.0016634960956828926	0.0025451165156699096	0.003306643521717112	0.0038330708672972003
ce10-Ex1	64.5	0.29680374	0.29416028	0.2574702	0.23447686	0.21225472	0.19351706	0.19186865	0.2397237447102771	0.2452169354478993	0.2342305539726548	0.0008461238286572859	0.0017446636131663862	0.002580613106999391	0.0032389660636290007	0.003651280973498705
ce10-Ex1	65.0	0.29706663	0.29457396	0.25638348	0.23485151	0.2126842	0.19423357	0.19251469	0.2401330667397164	0.2455827051568589	0.2346834283225738	0.0008867075873990882	0.0017683280073861052	0.0025298550134333075	0.003056282359013396	0.0034248301420332916
ce10-Ex1	65.5	0.29817328	0.29384744	0.2579005	0.2360757	0.21255918	0.19396335	0.19221865	0.2405698685389344	0.2459703352697423	0.2351694018081266	0.0008985397845091003	0.001734489278342105	0.002392842234971715	0.002805157144841419	0.0031626694677275025
ce10-Ex1	66.0	0.29907006	0.29437026	0.2584689	0.23460105	0.21316218	0.19410346	0.19273874	0.2410197743271155	0.2463827055509793	0.2356568431032517	0.000881620419987017	0.0016431474260342194	0.0021695747716143077	0.0025381225546342034	0.002873750045407214
ce10-Ex1	66.5	0.29962185	0.29540166	0.25853273	0.23539935	0.21377945	0.19377522	0.193381	0.2414684083234435	0.2468174000428803	0.2361194166040066	0.0008359494938330048	0.0014943024504626146	0.0019066173603323189	0.002264129683218402	0.0025670229698988023
ce10-Ex1	67.0	0.30010426	0.2958808	0.2604864	0.23614497	0.21412648	0.19314088	0.19311287	0.2419013947471025	0.2472643259709663	0.2365384635232387	0.0007615270060472024	0.0012879543516272907	0.0016565021346471864	0.001992129625420197	0.002251439336028477
ce10-Ex1	67.5	0.30087137	0.29493105	0.26204988	0.235324	0.21398726	0.19378524	0.19351307	0.2423043578172765	0.2477048245480844	0.2369038910864687	0.0006583529566296098	0.0010706678664993141	0.0014281801893853974	0.0017310734760657975	0.0019359502386225025
ce10-Ex1	68.0	0.29955655	0.29601112	0.26368073	0.23614089	0.21290201	0.19417752	0.19275074	0.2426629217531497	0.2481125601702923	0.2372132833360072	0.0005264273455800883	0.0008949751285999841	0.0012306026193729946	0.0014899123299812744	0.0016295067725069778
ce10-Ex1	68.5	0.29884687	0.2948428	0.26408762	0.23658921	0.21371892	0.19276075	0.19183065	0.2429627107739061	0.2484559015115284	0.2374695200362838	0.0004123149098697043	0.0007698272327557876	0.0010727205194361877	0.0012775972819928927	0.0013410600325080846
ce10-Ex1	69.0	0.29952917	0.29434505	0.26353	0.23734543	0.21255717	0.19242267	0.19185464	0.2431893490987298	0.2487011902899462	0.2376775079075134	0.00036854778301989577	0.0007041752737929063	0.0009634849844011861	0.0011030794269268895	0.0010795611134520045
ce10-Ex1	69.5	0.2998283	0.29550463	0.26412272	0.23793878	0.21360797	0.1935591	0.19179265	0.2433750256837758	0.2488725229724194	0.2378775283951322	0.00035751232288608326	0.0006604056095664834	0.0008652823721231884	0.0009287451226383803	0.0008073963731939915
ce10-Ex1	70.0	0.3017506	0.29777136	0.26534188	0.23700908	0.21318437	0.19344102	0.19175865	0.2435578968817497	0.2490190380242983	0.238096755739201	0.00033562749077301057	0.0005949372013812904	0.0007345316439069938	0.0007110133304321087	0.0005005762070187936
ce10-Ex1	70.5	0.3029025	0.298809	0.26458964	0.23737194	0.21467741	0.19329095	0.19151668	0.2437325380066619	0.2491455159216418	0.238319560091682	0.00030289328668040016	0.0005077700492371051	0.000571232799752297	0.00044988405030790823	0.0001811066917748183
ce10-Ex1	71.0	0.3045557	0.2979355	0.26530674	0.23775524	0.21323076	0.1940174	0.19274874	0.2438935243725227	0.2492559024415121	0.2385311463035333	0.0002593097106082798	0.0003989041531339832	0.0003753858396590981	0.000164948716245783	-0.00014739020823512083
ce10-Ex1	71.5	0.3056165	0.30015063	0.26635498	0.2387485	0.21565041	0.19565515	0.193405	0.2440354312933423	0.2493521256387292	0.2387187369479553	0.00020487676255670495	0.00026833951307189685	0.00014699076362750807	-0.00012178659490558186	-0.00048129252870790507
ce10-Ex1	72.0	0.30511773	0.30127612	0.2663529	0.2379143	0.21466328	0.19655856	0.19178066	0.244152834083131	0.2494331893655937	0.2388724788006682	0.0001395944425257034	0.00011607612905081832	-9.436099436249679e-05	-0.0004066999188434006	-0.0008169783053405821
ce10-Ex1	72.5	0.30472472	0.30123398	0.2674079	0.23828547	0.21676724	0.19653453	0.19209664	0.244240308055899	0.2494946704713569	0.2389859456404411	6.34627505151919e-05	-5.788599892919688e-05	-0.0003266633574622868	-0.00068616929126461	-0.0011508255738300888
ce10-Ex1	73.0	0.3051135	0.3017042	0.2681778	0.23849148	0.21774514	0.19592956	0.19299082	0.2442924285256567	0.249528739667996	0.2390561173833173	-2.351831347488509e-05	-0.0002339554368882002	-0.000546294361369104	-0.0009565727478662855	-0.0014792123698736948
ce10-Ex1	73.5	0.30502474	0.29910585	0.2703754	0.23919736	0.21700762	0.19521658	0.19344503	0.2443037708064142	0.2495247526501547	0.2390827889626736	-0.00012134874944438878	-0.0003901261079774787	-0.0007496320417798019	-0.0012142883243452807	-0.001798516729168198
ce10-Ex1	74.0	0.3054432	0.30070487	0.2708853	0.23797956	0.2163471	0.19499232	0.19350506	0.2442689102121818	0.2494703724000537	0.2390674480243098	-0.0002104371234133151	-0.0005227760478942189	-0.0009330544343914005	-0.0014556940563988097	-0.002105116687410813
ce10-Ex1	74.5	0.30536288	0.30145746	0.27074018	0.23829567	0.21777141	0.19616592	0.19242068	0.2441824220569698	0.2493531521224386	0.2390116919915011	-0.00026877735853308993	-0.0006282832923354131	-0.0010929395749008919	-0.0016771679797238093	-0.0023953902802983096
ce10-Ex1	75.0	0.3061387	0.30010638	0.27159438	0.2386465	0.21789266	0.19662268	0.19203264	0.2440584730887685	0.2491901034114692	0.2389268427660678	-0.00031233892448090383	-0.0007226173109780853	-0.0012452569329854946	-0.0018946795639974978	-0.002679658204760099
ce10-Ex1	75.5	0.30661875	0.2987774	0.27041477	0.23858939	0.21862844	0.1956191	0.19275074	0.2439136446984367	0.2490050455227362	0.2388222438741373	-0.0003595059338023232	-0.000824162216367802	-0.0014083906211907193	-0.0021266129217652197	-0.0029698156802783204
ce10-Ex1	76.0	0.30619156	0.29770824	0.26829994	0.23890764	0.21869718	0.19461592	0.19263871	0.2437461341642876	0.2487968404345545	0.2386954278940206	-0.0004102783864971815	-0.0009329180085045907	-0.001582340639516594	-0.0023673192802791954	-0.0032646025263800837
ce10-Ex1	76.5	0.30634382	0.29712132	0.26981592	0.23989531	0.21892361	0.19497229	0.19219065	0.2435541387646344	0.2485643092740014	0.2385439682552674	-0.00046465628256547875	-0.0010488846873883961	-0.0017671069879628964	-0.0026103097464759972	-0.003562758562592694
ce10-Ex1	77.0	0.30571374	0.29612884	0.26695272	0.24024233	0.21798968	0.19485016	0.19093886	0.2433358557777904	0.2483062005573487	0.2383655109982321	-0.0005226396220074092	-0.0011720622530194125	-0.001957040893782014	-0.0028543241398829022	-0.0038630236084433167
ce10-Ex1	77.5	0.30440786	0.29560548	0.2659083	0.24040566	0.21742788	0.19525263	0.19075894	0.2430894824820689	0.2480212071452426	0.2381577578188952	-0.0005842284048229174	-0.0013024507053974177	-0.0021456534639105185	-0.003098102280027215	-0.004164137483459118
ce10-Ex1	78.0	0.30167466	0.29524618	0.26756725	0.24136749	0.21642183	0.19451983	0.18970765	0.242813216155783	0.24770803488602	0.237918397425546	-0.0006494226310120033	-0.0014344012717746046	-0.002331684517875493	-0.0033403839864359075	-0.004464840007167098
ce10-Ex1	78.5	0.30183917	0.29516214	0.2668162	0.24159013	0.21756528	0.19398737	0.18883456	0.242505254077246	0.2473655256335387	0.2376449825209532	-0.0007182223005745003	-0.001561425059087601	-0.0025138738752042977	-0.003579909078636201	-0.004763870999094588
ce10-Ex1	79.0	0.30138788	0.29359135	0.26698998	0.24101007	0.21753295	0.19397137	0.18736872	0.242163793524771	0.2469928364849325	0.2373347505646095	-0.0007849786407626014	-0.0016822618868634898	-0.0026909613554239042	-0.0038154173761550947	-0.0050599702787685885
ce10-Ex1	79.5	0.30205852	0.29209116	0.26737687	0.24078952	0.21747436	0.193383	0.18662013	0.2417870317766715	0.2465896752504442	0.2369843883028987	-0.0008432027585131008	-0.0017956515746297974	-0.0028616867780617006	-0.004045648698520088	-0.005351877665716487
ce10-Ex1	80.0	0.300962	0.2913384	0.26762313	0.23889744	0.21831712	0.19301283	0.18570215	0.2413788148840084	0.2461656012285733	0.2365920285394436	-0.0008972832461008884	-0.0019059827146613029	-0.0030304387353924933	-0.004274991638005987	-0.005643981752213201
ce10-Ex1	80.5	0.3011939	0.29138243	0.2678073	0.23977081	0.21634507	0.19419554	0.18442148	0.2409438290181584	0.2457315745915116	0.2361560834448052	-0.0009524488161166966	-0.0020184840195486	-0.003202445940006987	-0.004508674907203386	-0.0059424219224781805
ce10-Ex1	81.0	0.30018222	0.29078507	0.26547003	0.23877911	0.21601993	0.19453785	0.18387309	0.2404815316379075	0.2452900436802017	0.2356730195956133	-0.0010086994685604145	-0.002133155489291605	-0.0033777083919050988	-0.004746698506112312	-0.006247224219993908
ce10-Ex1	81.5	0.29876268	0.29016903	0.2658194	0.23782049	0.21515377	0.1938813	0.18335271	0.2399913802020417	0.2448434538773883	0.2351393065266951	-0.0010660352034319032	-0.0022499971238902905	-0.0035562260910866894	-0.004989973106361484	-0.00655706170254039
ce10-Ex1	82.0	0.2988132	0.29070124	0.26516205	0.23994635	0.213727	0.19430162	0.18340056	0.2394728321693471	0.2443941376635022	0.234551526675192	-0.0011244560207311904	-0.0023690089233446843	-0.003737999037551898	-0.005238524751433493	-0.006870607427898079
ce10-Ex1	82.5	0.29566222	0.29126295	0.26527575	0.24048324	0.21437469	0.19239667	0.1830218	0.2389253449986098	0.2439442036625943	0.2339064863346254	-0.0011839619204583873	-0.0024901908876547862	-0.003923937902929581	-0.005491026499108487	-0.007186534453846899
ce10-Ex1	83.0	0.294028	0.29019836	0.2634928	0.2398851	0.21329127	0.1914107	0.1807324	0.2383483761486159	0.2434954389060698	0.2332013133911619	-0.0012445529026134938	-0.0026135430168207074	-0.004114068730702303	-0.0057461514071668884	-0.007503515838167302
ce10-Ex1	83.5	0.29272676	0.2881339	0.26251423	0.23828344	0.21103321	0.18971165	0.18012898	0.2377413830781514	0.2430492380826188	0.232433528073684	-0.001306228967196399	-0.0027399759824711933	-0.004307064578650099	-0.006002572533388512	-0.007820224638639212
ce10-Ex1	84.0	0.29067189	0.28681186	0.26254314	0.23835075	0.21089819	0.18685368	0.17863195	0.2371038232460024	0.2426065693899876	0.2316010771020173	-0.0013689901142072136	-0.002869515828088809	-0.004501598504553395	-0.006258962935553808	-0.008135333913042914
ce10-Ex1	84.5	0.28984016	0.2847367	0.2615341	0.23944835	0.2097096	0.18674189	0.17663647	0.236435154110955	0.2421679798164373	0.2307023284054727	-0.0014337470152747944	-0.0030008356114537005	-0.004696343566192113	-0.006513995671442813	-0.008447516719158693
ce10-Ex1	85.0	0.290565	0.2842104	0.26083487	0.23690104	0.20759173	0.18596554	0.1759703	0.2357348331317952	0.2417336354444524	0.2297360308191381	-0.0015005257138815953	-0.003132608390346181	-0.004889972821346594	-0.0067663437988357	-0.008755446114766585
ce10-Ex1	85.5	0.2892056	0.2834276	0.2600947	0.23646286	0.20655963	0.18438558	0.17601603	0.2350014070956802	0.2413025603888667	0.2287002538024937	-0.001567088596178906	-0.0032625965509173183	-0.005080248656168018	-0.007013769703883899
ce10-Ex1	86.0	0.28705236	0.2816315	0.26151553	0.23379898	0.2070907	0.1839349	0.1746702	0.2342343074179136	0.2408745970345732	0.2275940178012541	-0.0016320826764645857	-0.003389447107464999	-0.005265818084954105	-0.00725492040088499
ce10-Ex1	86.5	0.28554514	0.28139797	0.2627929	0.23462753	0.20797208	0.18230827	0.17204598	0.2334343184995013	0.2404504845737835	0.226418152425219	-0.0016955079547384122	-0.003513160059989112	-0.005446681107704993
ce10-Ex1	87.0	0.28619304	0.28260756	0.25936508	0.23541972	0.20794189	0.18243583	0.17043604	0.232602224741449	0.2400304744658054	0.2251739750170927	-0.0017573644310004133	-0.003633735408489519	-0.005622837724420404
ce10-Ex1	87.5	0.2856789	0.2810832	0.25879848	0.23483115	0.20742472	0.18091166	0.16923362	0.2317388105447629	0.2396144148756535	0.2238632062138724	-0.0018176521052507	-0.0037511731529665804
ce10-Ex1	88.0	0.28566217	0.27910617	0.25725403	0.23314166	0.20782718	0.1788648	0.16789487	0.2308448603104486	0.2392018423034019	0.2224878783174954	-0.0018763709774891058	-0.003865473293419991
ce10-Ex1	88.5	0.28478053	0.27619344	0.25616744	0.23280188	0.20970558	0.17986217	0.16714941	0.2299211584395122	0.2387920691067767	0.2210502477722478	-0.0019335210477158804
ce10-Ex1	89.0	0.2858837	0.27586707	0.25451198	0.23153684	0.20943771	0.17593053	0.1673992	0.2289684893329595	0.2383842603393143	0.2195527183266046	-0.001989102315930885
ce10-Ex1	89.5	0.2847095	0.27413857	0.25439072	0.23041883	0.20728184	0.17538777	0.1679147	0.2279876373917963	0.2379774971920508	0.2179977775915417
ce10-Ex1	90.0	0.2851064	0.274259	0.25502184	0.22951874	0.20636652	0.1759186	0.16779375	0.2269793870170286	0.2375708269690831	0.216387947064974
mr1-myelin	5.0	-0.45086053	-0.4856139	-0.5012093	-0.5172774	-0.52767414	-0.5266227	-0.5274074	-0.5039440680526157	-0.4931469915219121	-0.5147411445833193	0.005855933258765711	0.011480106485186825	0.016866008544677014	0.022007128302650114	0.026896954624519798
mr1-myelin	5.5	-0.45408535	-0.48339495	-0.49902228	-0.51211256	-0.5232243	-0.5233095	-0.52631104	-0.5009875383651013	-0.4908037218790885	-0.5111713548511141	0.005740867134416572	0.011246718669195466	0.016511043469750464	0.021527330401495237	0.02629076671224867
mr1-myelin	6.0	-0.45121267	-0.4797546	-0.49680543	-0.50906223	-0.5192327	-0.5239462	-0.5249798	-0.49808813479385	-0.4884895532401235	-0.5076867163475766	0.005624173226421114	0.011010075285911303	0.016151195043884403	0.021041021365754087	0.025680696158929817
mr1-myelin	6.5	-0.45025042	-0.47282964	-0.49372014	-0.50410926	-0.5170632	-0.5183194	-0.5196771	-0.4952466712306848	-0.4862035286735757	-0.5042898137877938	0.005505851534778894	0.010770176335333892	0.015786463267078665	0.020549899577832098	0.025068032233125703
mr1-myelin	7.0	-0.44495085	-0.46991017	-0.48978826	-0.5014106	-0.51092803	-0.5171977	-0.51626134	-0.4924639615674289	-0.4839447257928708	-0.5009831973419872	0.0053859020594901885	0.010527021817463289	0.015416848139332973	0.020056522932508702	0.024454064203398296
mr1-myelin	7.5	-0.4427341	-0.46509573	-0.48701814	-0.5009688	-0.50737745	-0.5147844	-0.51473904	-0.4897408196959059	-0.4817123077021547	-0.497769331689657	0.005264324800554998	0.010280611732299771	0.015044048043053204	0.01956218069834681	0.02384008133831028
mr1-myelin	8.0	-0.44372296	-0.46233335	-0.4837234	-0.49674678	-0.50797004	-0.5126334	-0.5135268	-0.4870780595079387	-0.479505587669726	-0.4946505313461514	0.0051411197579731005	0.010030946079842784	0.014670620873018514	0.019068162143908107	0.023227372906423294
mr1-myelin	8.5	-0.4398886	-0.45989916	-0.48194703	-0.49431017	-0.50552773	-0.5074762	-0.51172584	-0.4844764948953509	-0.4773241074580358	-0.4916288823326659	0.005016286931744773	0.009779723242498206	0.014297855897791811	0.018575756537755284	0.022617228176300075
mr1-myelin	9.0	-0.43699875	-0.45685652	-0.4792974	-0.49257025	-0.50256985	-0.5039321	-0.50775766	-0.4819369397499656	-0.4751677265455607	-0.4887061529543706	0.004889826321869684	0.009529501115045413	0.013927042385935007	0.018086253148450193	0.022010936416502702
mr1-myelin	9.5	-0.43234393	-0.4532242	-0.47600612	-0.48714897	-0.5020834	-0.5024863	-0.5060502	-0.4794602079636061	-0.4730367155351728	-0.4858837003920395	0.004763436310753433	0.009281568966047038	0.01355946960601051	0.0176009412445553	0.021409786895593308
mr1-myelin	10.0	-0.43038076	-0.45401004	-0.4721696	-0.4836461	-0.49910557	-0.5002624	-0.50218165	-0.4770471134280959	-0.4709318422321565	-0.4831623846240353	0.00463967479317573	0.009037216064065323	0.01319642682658051	0.01712111009463302	0.020815068882134413
mr1-myelin	10.5	-0.4263488	-0.44886708	-0.46996742	-0.48059735	-0.4953935	-0.49766618	-0.4981017	-0.4746967716528527	-0.46885264109464	-0.4805409022110654	0.004518132655293605	0.008796033295257077	0.012837504933801869	0.016646350584839875	0.020226373262282604
mr1-myelin	11.0	-0.42265087	-0.44552088	-0.46853188	-0.4770525	-0.49103737	-0.49597955	-0.4968201	-0.4724074386349202	-0.4667978547148304	-0.4780170225550099	0.004397541270889593	0.00855675203340478	0.012481435301457289	0.016175394088958683	0.019637259100417803
mr1-myelin	11.5	-0.416629	-0.44166216	-0.4649009	-0.47279614	-0.48570585	-0.49180597	-0.495374	-0.4701786389975591	-0.4647677300978683	-0.4755895478972499	0.004277900639963472	0.008319372278508264	0.01212821792954627	0.015708240606989	0.019043344909722093
mr1-myelin	12.0	-0.41476327	-0.4382152	-0.4624234	-0.47126147	-0.4841486	-0.4896134	-0.4943248	-0.4680098973640306	-0.4627629025500928	-0.4732568921779684	0.004159210762515186	0.008083894030567695	0.01177785281806909	0.01523971782952821	0.018445816924073766
mr1-myelin	12.5	-0.41347846	-0.43354645	-0.4602493	-0.47065485	-0.48494628	-0.4883611	-0.49531052	-0.4659007383575956	-0.4607844367652599	-0.4710170399499314	0.004041471638544791	0.007850317289582798	0.011430339967025527	0.01476544426975862	0.017845861377351002
mr1-myelin	13.0	-0.41037658	-0.43093014	-0.4573615	-0.4690086	-0.48019275	-0.48640782	-0.49471506	-0.4638506866015154	-0.4588338322085434	-0.4688675409944874	0.003924683268052509	0.007618642055553904	0.011080507067013023	0.01428660616155858	0.017244664503432205
mr1-myelin	13.5	-0.40866965	-0.42854977	-0.45539942	-0.4671124	-0.4764284	-0.48564294	-0.4933156	-0.4618592667190508	-0.4569129883053053	-0.4668055451327963	0.0038088456510380064	0.0073888683284807355	0.01072397263121383	0.013804389738806211	0.016643412536195334
mr1-myelin	14.0	-0.40626287	-0.4274442	-0.45406651	-0.46389884	-0.47490317	-0.48494145	-0.4917476	-0.4599260033334629	-0.4550241323173893	-0.4648278743495365	0.0036939587875013946	0.0071558237989605145	0.01036192289350607	0.013319981235379696	0.01604329170951868
mr1-myelin	14.5	-0.40661162	-0.42615098	-0.451424	-0.46068	-0.47318852	-0.48499465	-0.49008948	-0.4580504210680128	-0.4531697197092704	-0.4629311224267553	0.003580022677442729	0.006915126980175823	0.009995544087768204	0.012834566885157328	0.015445488257280482
mr1-myelin	15.0	-0.40508154	-0.42424813	-0.4473215	-0.45909047	-0.47190663	-0.48357847	-0.48934147	-0.4562320445459615	-0.4513523210397759	-0.461111768052147	0.00346186501145912	0.006667964106004676	0.009626022447878302	0.012349332922017286	0.014851188413358918
mr1-myelin	15.5	-0.40229762	-0.4224124	-0.44678336	-0.4568046	-0.46965727	-0.48173	-0.48934147	-0.4544703983905701	-0.4495745098833657	-0.4593662868977744	0.003335104302733094	0.006415521410325475	0.009254544207714599	0.011865465579837753	0.014261578411632392
mr1-myelin	16.0	-0.4021577	-0.42149553	-0.44618937	-0.45577648	-0.46868917	-0.4801783	-0.48949742	-0.4527701795345024	-0.4478472900373709	-0.4576930690316338	0.003206099094545556	0.006164157436419182	0.008887467910558167	0.011389323401899798	0.013683016795381697
mr1-myelin	16.5	-0.39964125	-0.4189913	-0.4445492	-0.45381707	-0.4647679	-0.47854218	-0.4882544	-0.451135294087837	-0.4461803920257299	-0.456090196149944	0.0030804171075923814	0.005919439904981505	0.008530361277104659	0.010926474108899298	0.013096741327259187
mr1-myelin	17.0	-0.39863244	-0.41661987	-0.4420582	-0.45217574	-0.46368524	-0.47910014	-0.48613665	-0.4495640804399568	-0.4445738347305618	-0.4545543261493518	0.002958058341873626	0.005681368816012611	0.008183224307354242	0.010476917700836141	0.012483098550496619
mr1-myelin	17.5	-0.39660808	-0.41604024	-0.438875	-0.45205823	-0.4629403	-0.47616446	-0.48318246	-0.4480548769802446	-0.4430270618862199	-0.4530826920742694	0.0028390227973891236	0.0054499441695122774	0.007846057001306916	0.010016324219666806	0.011849103217006884
mr1-myelin	18.0	-0.39478436	-0.4141389	-0.43732363	-0.45077136	-0.46511	-0.4742946	-0.48175412	-0.4466060220980832	-0.4415391638108039	-0.4516728803853624	0.0027233104741389846	0.005225165965480616	0.007518859358962515	0.009525040208622992	0.011201770078702378
mr1-myelin	18.5	-0.3943131	-0.4124361	-0.4355935	-0.44909206	-0.46414095	-0.47363847	-0.48277694	-0.4452158541828555	-0.4401090534686581	-0.450322654897053	0.002610921372123154	0.005007034203917793	0.007177301422277682	0.00901008041961776	0.010548113887496158
mr1-myelin	19.0	-0.39429963	-0.409936	-0.43518567	-0.44948587	-0.46376592	-0.47234175	-0.48284933	-0.4438827116239442	-0.4387355961530695	-0.449029827094819	0.0025018554913416313	0.004795548884823531	0.006801729734484008	0.008478459604563393	0.009895149395300729
mr1-myelin	19.5	-0.39081755	-0.40766287	-0.43367603	-0.4487827	-0.46147558	-0.4721935	-0.4817879	-0.4426049328107323	-0.4374176940148777	-0.4477921716065869	0.002396112831794639	0.004566380050154528	0.006399159047494607	0.007937192515373004	0.009249891354029038
mr1-myelin	20.0	-0.3876704	-0.4069242	-0.43098095	-0.44912955	-0.4611014	-0.47205484	-0.48187467	-0.4413808561326026	-0.4361543275462439	-0.4466073847189613	0.0022936933934818993	0.004299874243142376	0.005976604113221762	0.007393293903959097	0.00861935451559348
mr1-myelin	20.5	-0.3858097	-0.40510416	-0.42768827	-0.44871244	-0.46051434	-0.4726287	-0.48106474	-0.4402088199789377	-0.4349445564738268	-0.4454730834840485	0.0021702672183598892	0.004003046215699968	0.005541079683578365	0.006853778522234399	0.008010553631907003
mr1-myelin	21.0	-0.38408956	-0.40382895	-0.42609578	-0.44859996	-0.4603203	-0.4729732	-0.48144552	-0.4390871627391207	-0.4337874824799063	-0.4443868429983351	0.002006180849660477	0.0036829107197398625	0.005099600510477198	0.006325661122111581	0.007430503454882276
mr1-myelin	21.5	-0.38162458	-0.40373403	-0.42512107	-0.4473449	-0.45909047	-0.47212657	-0.48096353	-0.4380385527605778	-0.4327125043027887	-0.443364601218367	0.0018327789973400788	0.0033708124652184757	0.00468351130387451	0.005840286413547113	0.006871437257438273
mr1-myelin	22.0	-0.38012728	-0.40199518	-0.4233391	-0.4465635	-0.4578242	-0.47021562	-0.47963908	-0.4370809818894602	-0.4317387728315904	-0.44242319094733	0.0016767298700793853	0.003093419660816721	0.004319480272451104	0.0054243226052217985	0.0063207809499506995
mr1-myelin	22.5	-0.37918177	-0.3997629	-0.42332992	-0.44498822	-0.4590952	-0.46971452	-0.4799231	-0.4362057737632377	-0.4308489030387999	-0.4415626444876756	0.001538033467878397	0.0028507323065344314	0.0040075074162070345	0.005038658260098194	0.005778338240516823
mr1-myelin	23.0	-0.3783921	-0.3986099	-0.42081746	-0.4446099	-0.45776755	-0.47027767	-0.48006272	-0.4354042520193808	-0.4300262627668574	-0.4407822412719042	0.0014166897907373355	0.0026427504023717185	0.003747592735142413	0.004644051079871314	0.005243912837235021
mr1-myelin	23.5	-0.37665024	-0.39863244	-0.4209961	-0.44477803	-0.45781475	-0.46982428	-0.480212	-0.4346677402953593	-0.4292571496380757	-0.4400783309526428	0.0013126988386560345	0.0024694739483286376	0.0035006247922197975	0.004240304772638426	0.004717308448202617
mr1-myelin	24.0	-0.37478226	-0.39781782	-0.41941673	-0.44541806	-0.4570736	-0.46979088	-0.48096836	-0.4339875622286435	-0.428532162698921	-0.439442961758366	0.001226060611634383	0.0023309029444050777	0.0032273612891339787	0.0038272230464976853	0.004198328781517713
mr1-myelin	24.5	-0.37501672	-0.3968014	-0.417853	-0.44403097	-0.4549094	-0.47052115	-0.48059252	-0.4333550414567033	-0.427846662130657	-0.4388634207827496	0.001156775109672603	0.002187925953563763	0.0029276059339823912	0.0034046096095465828	0.0036867775452779084
mr1-myelin	25.0	-0.37446824	-0.39579922	-0.41614062	-0.44366696	-0.4544149	-0.47005334	-0.4806937	-0.4327615016170091	-0.427200324845915	-0.4383226783881033	0.0011048423327706947	0.0020013006774995956	0.0026011624348633022	0.0029722681698833298	0.0031824584475813045
mr1-myelin	25.5	-0.37357515	-0.3948921	-0.41757888	-0.44334036	-0.45449024	-0.46979564	-0.47944176	-0.4321982663470307	-0.4265959593252713	-0.4378005733687902	0.0010311508438911599	0.0017708308243097881	0.0022478344998739797	0.0025300024356053052	0.002685175196525169
mr1-myelin	26.0	-0.37262523	-0.3939048	-0.41502768	-0.44024217	-0.4533136	-0.46839365	-0.4796728	-0.4316566592842384	-0.4260378037333364	-0.4372755148351405	0.000896458344728901	0.0014963201020926076	0.001867425837112635	0.00207761611481061	0.002194731500207714
mr1-myelin	26.5	-0.37097436	-0.39115328	-0.41490003	-0.4397863	-0.45297024	-0.46798864	-0.47886923	-0.4311671155031395	-0.4255671501785185	-0.4367670808277605	0.0007396799804186283	0.0012166836559828198	0.0014988515917141454	0.0016540243526340093	0.0017500425037638156
mr1-myelin	27.0	-0.37068322	-0.3892073	-0.41415715	-0.43984208	-0.45250475	-0.46833646	-0.47888845	-0.4307602009395095	-0.4252058133897416	-0.4363145884892774	0.0005998617573637066	0.0009709674923837341	0.0011811577700817089	0.001298273155478813	0.0013399092066628815
mr1-myelin	27.5	-0.37044066	-0.3893906	-0.41390657	-0.43845674	-0.45245773	-0.4673885	-0.47795087	-0.4304274355227209	-0.4249277925186159	-0.4359270785268259	0.00047700367556419154	0.0007591716112955171	0.000914344372215381	0.0010103625233451874	0.0009163777126697803
mr1-myelin	28.0	-0.36881438	-0.3878133	-0.41314152	-0.43681315	-0.45277274	-0.4678219	-0.47755685	-0.4301603391821458	-0.4247081204446865	-0.4356125579196052	0.00037110573502002753	0.0005812960127180022	0.0006984113981151063	0.0007400474492991749	0.00048288468783169725
mr1-myelin	28.5	-0.36801732	-0.38728198	-0.4121995	-0.4367018	-0.4530643	-0.46717426	-0.47819602	-0.4299504318471567	-0.4245254580566142	-0.4353754056376992	0.0002821679357313256	0.00043734069665118946	0.0005333588477809958	0.00043937403710558876	4.286679819631711e-05
mr1-myelin	29.0	-0.36835194	-0.38804552	-0.4119357	-0.43615448	-0.45324305	-0.4669934	-0.4779653	-0.4297892334471258	-0.4243642596565832	-0.4352142072376683	0.00021019027769797471	0.0003273056630950788	0.00036894171427914735	0.00011177895281166972	-0.00040023929018873083
mr1-myelin	29.5	-0.36845762	-0.3861977	-0.412013	-0.43631217	-0.45297024	-0.46653652	-0.4772206	-0.4296682639114254	-0.424216045173966	-0.4351204826488847	0.00015517276091986387	0.00025119091204967026	0.00015720610137426316	-0.00023930113753500848	-0.0008429969112760394
mr1-myelin	30.0	-0.3684136	-0.38648763	-0.41132635	-0.43628895	-0.45429248	-0.46707907	-0.47723982	-0.4295790431694278	-0.4240794001653228	-0.4350786861735328	0.00011711538539710409	0.00015875143658117263	-9.8411324886305e-05	-0.0006104295678867055	-0.0012819693990180903
mr1-myelin	30.5	-0.36880115	-0.38763914	-0.41220406	-0.43570012	-0.4536147	-0.46679825	-0.47693247	-0.4295130911505055	-0.4239587036007375	-0.4350674787002734	9.601815112980638e-05	2.0333404543992906e-06	-0.00039447389845487235	-0.0009981696721959032	-0.0017137200873670877
mr1-myelin	31.0	-0.36729994	-0.38724628	-0.4141207	-0.43589947	-0.45313954	-0.46567088	-0.4763132	-0.4294619277840307	-0.4238619624594097	-0.4350618931086517	4.1636051184068545e-05	-0.00021552671028340908	-0.0007275449532838096	-0.0013990847844151943	-0.00213481231027568
mr1-myelin	31.5	-0.36839598	-0.38658133	-0.4156342	-0.43535247	-0.45344532	-0.46549973	-0.4764812	-0.4294170729993757	-0.4237982174484736	-0.4350359285502778	-9.39848106754071e-05	-0.0004904920495846787	-0.0010941878233257096	-0.001809738238496894	-0.0025418094016962933
mr1-myelin	32.0	-0.36742315	-0.38667056	-0.41521463	-0.4371937	-0.4540524	-0.46512425	-0.47740793	-0.4294202917328466	-0.4238203264082256	-0.4350202570574676	-0.00025716276146747763	-0.0007691810044678782	-0.001440720835599263	-0.0021764483614597485	-0.002881029688647563
mr1-myelin	32.5	-0.36666206	-0.3867375	-0.41618627	-0.43826163	-0.454867	-0.4647584	-0.47807103	-0.4295110578100511	-0.4239566702602833	-0.435065445359819	-0.00039650723890927164	-0.0010002030126503025	-0.001715753427821487	-0.0024478245910208862	-0.0031762299841048836
mr1-myelin	33.0	-0.36653453	-0.38584536	-0.4167253	-0.4389168	-0.45475397	-0.46514326	-0.47703812	-0.4296774544943141	-0.4241778114902091	-0.4351770974984191	-0.0005120182430004006	-0.0011835580741317853	-0.0019192855999922709	-0.002623866927180085	-0.003498065814155904
mr1-myelin	33.5	-0.3676476	-0.38600144	-0.4166427	-0.43895864	-0.45493296	-0.465785	-0.476318	-0.4299075650489604	-0.424455346311501	-0.4353597837864197	-0.0006036957737410309	-0.0013192461889122153	-0.0020513173521116146	-0.002779722745195612	-0.0038397994050460293
mr1-myelin	34.0	-0.36927253	-0.38726857	-0.41715863	-0.4398793	-0.45428306	-0.46528584	-0.47822487	-0.4301894727373145	-0.424764498946772	-0.4356144465278571	-0.0006715398311313847	-0.0014072673569918703	-0.0021118486841796846	-0.0029860475711555035	-0.00419469298302011
mr1-myelin	34.5	-0.36869985	-0.3886397	-0.417081	-0.4408798	-0.45402414	-0.46528584	-0.47949952	-0.4305112608227014	-0.4250862870321589	-0.4359362346132439	-0.0007155504151711845	-0.0014476215783705837	-0.002176026971454581	-0.0032361036313049985	-0.004556008774323161
mr1-myelin	35.0	-0.36943558	-0.38855925	-0.41884038	-0.44237512	-0.45436782	-0.4671933	-0.48043355	-0.4308610125684459	-0.4254087938309865	-0.4363132313059052	-0.0007357275258604856	-0.0014403088530483	-0.0023145077400241187	-0.003523153151888725	-0.004917009005200201
mr1-myelin	35.5	-0.36809218	-0.38834926	-0.419737	-0.44267812	-0.45339358	-0.46761233	-0.48018792	-0.4312268112378726	-0.4257271682337676	-0.4367264542419776	-0.0007320711631993992	-0.0014604765562833966	-0.002520553216133814	-0.003840458359151977	-0.0052709559018963015
mr1-myelin	36.0	-0.36856332	-0.3898288	-0.4198789	-0.443429	-0.45449495	-0.46796006	-0.48036614	-0.4315967400943064	-0.4260423525445384	-0.4371511276440743	-0.0007045813271878143	-0.0015787802141636331	-0.0027874256260282393	-0.004181281479339716	-0.005611111690656312
mr1-myelin	36.5	-0.3685545	-0.3898959	-0.42091826	-0.4432191	-0.45473513	-0.46736947	-0.48063588	-0.431958882401072	-0.426358917076451	-0.437558847725693	-0.0007284053930839973	-0.0017884820529344148	-0.0031083871959525777	-0.004538884738696902	-0.005930738597725527
mr1-myelin	37.0	-0.3684268	-0.39028507	-0.42007113	-0.44381627	-0.4549895	-0.46815062	-0.4814214	-0.4323013214214942	-0.4266824658705921	-0.4379201769723963	-0.0008741988869758188	-0.002082844298840425	-0.0034767001521519014	-0.004906530363468498	-0.006223098849348685
mr1-myelin	37.5	-0.36671484	-0.38960072	-0.4211702	-0.44355965	-0.45483875	-0.47000083	-0.4816432	-0.432687287794156	-0.427087322469535	-0.438287253118777	-0.0010600766598504174	-0.0023799818028685804	-0.003810479345612905	-0.005202333204641529	-0.006406307296512814
mr1-myelin	38.0	-0.36653012	-0.3899943	-0.42299035	-0.4443811	-0.45509315	-0.47003424	-0.48251632	-0.43317552030847	-0.4276211327587021	-0.4387299078582379	-0.0012086454118646062	-0.0026025012651760826	-0.004032331476492679	-0.005348899962372866	-0.006492979338846905
mr1-myelin	38.5	-0.3656904	-0.39100555	-0.4242711	-0.44413367	-0.45666778	-0.4709032	-0.4841051	-0.4337473644540064	-0.4282477214499015	-0.4392470074581114	-0.001319905143018163	-0.0027504026857624875	-0.004142256544791112	-0.005346230636662397	-0.006572999566744564
mr1-myelin	39.0	-0.365229	-0.3900927	-0.42519	-0.4446566	-0.45783836	-0.4714526	-0.4842791	-0.4343841657203346	-0.4289319469828753	-0.439836384457794	-0.0013938558533114764	-0.0028236860646280726	-0.00414025455050826	-0.005284333926982299	-0.006646181816588104
mr1-myelin	39.5	-0.36463156	-0.3914622	-0.426013	-0.4454601	-0.4578856	-0.47152904	-0.4830521	-0.4350672695970246	-0.429642295806482	-0.4404922433875671	-0.0014304975427443245	-0.002822351401772949	-0.004026325493644234	-0.005253094423726401	-0.0067123399247602245
mr1-myelin	40.0	-0.3659981	-0.39088023	-0.42652822	-0.44706878	-0.4592276	-0.47183973	-0.48347706	-0.4357780215736461	-0.4303530477831035	-0.4412029953641886	-0.0014298302113165962	-0.0027463986971967835	-0.003890478073670822	-0.005252325963276627	-0.006771287727643183
mr1-myelin	40.5	-0.36577833	-0.39108613	-0.42811665	-0.448525	-0.461504	-0.47390664	-0.48489794	-0.4364977671397689	-0.4310455484023096	-0.4419499858772283	-0.0013918538590286245	-0.0025958279508999094	-0.0038225968809820765	-0.0052818423820159	-0.006822839061619401
mr1-myelin	41.0	-0.3651631	-0.39165476	-0.42932427	-0.44844067	-0.46163192	-0.4752723	-0.48592365	-0.4372078517849627	-0.4317082087808577	-0.4427074947890677	-0.0013165684858801874	-0.002460647862354226	-0.003822495751960031	-0.0053414575163265865	-0.006866807763071414
mr1-myelin	41.5	-0.365897	-0.39182496	-0.4296333	-0.44948116	-0.46145242	-0.47584778	-0.48675653	-0.4378896209987975	-0.4323352334490296	-0.4434440085485654	-0.001203974091871285	-0.002430743021953452	-0.0038899885229872755	-0.005430985202590777	-0.006903007668381478
mr1-myelin	42.0	-0.36547506	-0.3942368	-0.4287111	-0.45035365	-0.46257988	-0.4763516	-0.4863739	-0.4385244202708429	-0.4329244549462219	-0.4441243855954639	-0.0011440793764740387	-0.0025059272660798437	-0.004024889030446399	-0.005550239277191227	-0.006931252613932126
mr1-myelin	42.5	-0.3655278	-0.39453748	-0.4294442	-0.45135826	-0.46438316	-0.47690365	-0.48817676	-0.4390935950906688	-0.4334747395397667	-0.4447124506415709	-0.0012267689300821671	-0.0026860144311159906	-0.004227011110719492	-0.005699033576510193	-0.006951356436105616
mr1-myelin	43.0	-0.36568162	-0.3975209	-0.43018693	-0.45247653	-0.4644354	-0.4773551	-0.48841932	-0.4396684996473169	-0.4340686566552076	-0.4452683426394263	-0.001361847889605805	-0.0028808096539723604	-0.004406159900717188	-0.0057871732374580875	-0.006933105068659684
mr1-myelin	43.5	-0.36592776	-0.39735898	-0.43138736	-0.45310193	-0.46698385	-0.47856143	-0.48889485	-0.440320364020751	-0.4347649189329339	-0.445875809108568	-0.0014592455010338234	-0.0030002421806373247	-0.004472264646428026	-0.005724587506023449	-0.006855232730602512
mr1-myelin	44.0	-0.36607283	-0.400173	-0.4326583	-0.4542313	-0.46710762	-0.47987497	-0.48850664	-0.4410303475369227	-0.4355250288212423	-0.4465356662526031	-0.0015189617643665554	-0.003044312011111383	-0.0044253253478522825	-0.005571257179053879	-0.006730975686193297
mr1-myelin	44.5	-0.36846203	-0.40033075	-0.43366215	-0.45460325	-0.468346	-0.48003384	-0.48917156	-0.4417796095217848	-0.4363125550782835	-0.4472466639652862	-0.0015409966796035013	-0.0030130191453942023	-0.004265342004989625	-0.005395987229568688	-0.006573570199690182
mr1-myelin	45.0	-0.36837396	-0.40059674	-0.43469924	-0.45426422	-0.4690372	-0.48015422	-0.49007004	-0.4425493093012893	-0.4370964650026577	-0.4480021535999209	-0.0015253502467448277	-0.002906363583485727	-0.004052295414687324	-0.005212013921826741	-0.006396252535352032
mr1-myelin	45.5	-0.36779723	-0.40156648	-0.43511617	-0.45576236	-0.47028247	-0.48202902	-0.49061435	-0.4433206062013883	-0.437853551757887	-0.4487876606448897	-0.001472022465790701	-0.002724345325386124	-0.003854990549965187	-0.005032573520086681	-0.006212258957437711
mr1-myelin	46.0	-0.3685589	-0.4022028	-0.43511152	-0.45746535	-0.4722222	-0.48390216	-0.49215156	-0.4440746595480341	-0.4385693408323537	-0.4495799782637145	-0.0013810133367408994	-0.002526945167942496	-0.0036866636750819137	-0.004870902288607204	-0.006034825730205917
mr1-myelin	46.5	-0.37027752	-0.4022299	-0.43756038	-0.4579045	-0.47230348	-0.48447728	-0.49226353	-0.444792628667179	-0.439237183579362	-0.450348073754996	-0.0012523228595954228	-0.002382968084174486	-0.0035605510542959795	-0.00474023649164701	-0.0058771891179151825
mr1-myelin	47.0	-0.37120378	-0.4021577	-0.43815944	-0.45847607	-0.47384918	-0.4860834	-0.49172813	-0.445455672884775	-0.4398558298926656	-0.4510555158768843	-0.0011459318312015965	-0.0023056503383410143	-0.0034898889518663045	-0.004653812393465018	-0.005752585384824427
mr1-myelin	47.5	-0.3714509	-0.40318277	-0.4382477	-0.45858002	-0.47522435	-0.4865192	-0.49196658	-0.4460449515267744	-0.4404260959758723	-0.4516638070776765	-0.0011306452245790632	-0.0023082281947005567	-0.003487913632051587	-0.00462486625831976	-0.005674250795192182
mr1-myelin	48.0	-0.37303165	-0.40320987	-0.43904695	-0.45931742	-0.47486	-0.48802158	-0.49271148	-0.4466016047159766	-0.4410016393913556	-0.4522015700405976	-0.0011597185071394178	-0.002343957120664708	-0.0035078805622634213	-0.00460665355362283	-0.005595440816430097
mr1-myelin	48.5	-0.3732172	-0.40376568	-0.4401212	-0.45938364	-0.47531545	-0.4883126	-0.49508595	-0.4471755967513535	-0.4416212092015855	-0.4527299843011214	-0.0011775829701214935	-0.0023572684074725236	-0.0034942210337406965	-0.004543605570613118	-0.005448907981010609
mr1-myelin	49.0	-0.37388015	-0.40451163	-0.4399677	-0.46066108	-0.476582	-0.4899	-0.49527144	-0.447761323223116	-0.442261680219011	-0.453260966227221	-0.0011842386135252903	-0.0023481620551240034	-0.0034469350464834125	-0.0044357223092906795	-0.005234303364329895
mr1-myelin	49.5	-0.37476456	-0.40489605	-0.4402701	-0.46254194	-0.47776347	-0.49087203	-0.49584278	-0.448353179721475	-0.4429009609840156	-0.4538053984589343	-0.0011796854373510302	-0.002316638063619203	-0.003366022600491625	-0.004271325010889115	-0.004968621717632293
mr1-myelin	50.0	-0.37456995	-0.4055295	-0.4414712	-0.4628265	-0.4792541	-0.4912173	-0.49622872	-0.4489455618366413	-0.4435205880460988	-0.4543705356271839	-0.0011639234415987132	-0.0022626964329581223	-0.003251483695765389	-0.004050064750804605	-0.004668857792161307
mr1-myelin	50.5	-0.37614095	-0.4057694	-0.4415131	-0.46467763	-0.48138285	-0.49134862	-0.49707922	-0.449532865158826	-0.4441078913682835	-0.4549578389493686	-0.0011369526262681728	-0.002186337163140595	-0.0030916395735380853	-0.003788936280281263	-0.0043520063391609964
mr1-myelin	51.0	-0.37512735	-0.4067475	-0.44175532	-0.46397954	-0.48144552	-0.493647	-0.4970499	-0.45010948527824	-0.4446572665407806	-0.4555617040156994	-0.001098772991359409	-0.002087560254166676	-0.002886141309205892	-0.003504934350562594	-0.004035062109875365
mr1-myelin	51.5	-0.37460974	-0.4080936	-0.44279003	-0.46446863	-0.48106954	-0.493764	-0.49739224	-0.4506698177850942	-0.4451701747809892	-0.4561694607891992	-0.001049384536872422	-0.0019546869472699124	-0.0026519836540130903	-0.0032150537128928236	-0.003735019855548416
mr1-myelin	52.0	-0.3747557	-0.40622666	-0.44368094	-0.46503872	-0.48143107	-0.49531052	-0.49727485	-0.4512082582695994	-0.4456538707198315	-0.4567626458193674	-0.000988787262807267	-0.0017873683178464828	-0.002406161359203185	-0.0029362891185159556	-0.0034688743274238765
mr1-myelin	52.5	-0.3757912	-0.40706465	-0.4424357	-0.46590862	-0.48251632	-0.49541792	-0.4989194	-0.4517192023219666	-0.4461192369973456	-0.4573191676465876	-0.0009053024103974905	-0.0016025991171406684	-0.0021656691760204017	-0.002685635318675994	-0.003253620276745972
mr1-myelin	53.0	-0.37546808	-0.40725496	-0.44226325	-0.46706954	-0.4840278	-0.49428576	-0.49943876	-0.4521970455324067	-0.4465781899815046	-0.4578159010833088	-0.0007985810550392158	-0.001417374096395918	-0.0019475018557086887	-0.0024800870646166095	-0.0031062524547584847
mr1-myelin	53.5	-0.37650406	-0.40772635	-0.44299987	-0.4669077	-0.48339978	-0.49529588	-0.500488	-0.4526245047323641	-0.4470245394077431	-0.4582244700569851	-0.0006972967067431779	-0.0012603667656229112	-0.0017803329082785035	-0.0023483178663484816	-0.0030554443714719826
mr1-myelin	54.0	-0.37607008	-0.40808454	-0.44483408	-0.46877974	-0.48299417	-0.4960235	-0.50308114	-0.4529956265874459	-0.4474412390376781	-0.4585500141372138	-0.0006187930413567022	-0.0011489208006694729	-0.0016815060095773937	-0.002307671399719269	-0.0030230514841900757
mr1-myelin	54.5	-0.37572035	-0.40779436	-0.44429708	-0.46918505	-0.48353985	-0.49577928	-0.50306636	-0.4533218014391073	-0.4478221584350023	-0.4588214444432122	-0.0005630700588797333	-0.0010830362015353256	-0.0016510211596053037	-0.0023581476647288047	-0.0029246435573959118
mr1-myelin	55.0	-0.37441516	-0.40859705	-0.44507697	-0.46935198	-0.4850914	-0.49665877	-0.50275666	-0.4536144196288026	-0.4481622008913432	-0.459066638366262	-0.0005301277593127707	-0.0010627129682206915	-0.0016888783583625666	-0.0024042584428333735	-0.0027768075656310898
mr1-myelin	55.5	-0.37294328	-0.40955007	-0.44540873	-0.469767	-0.48564294	-0.49663433	-0.5035483	-0.453884871497987	-0.4484598977074444	-0.4593098452885296	-0.0005199661426555924	-0.0010879511007255704	-0.0017950776058490714	-0.0023615734985161785	-0.0025961304834362098
mr1-myelin	56.0	-0.37267825	-0.41114452	-0.44634837	-0.47073126	-0.48526552	-0.49639487	-0.5012535	-0.4541445473881154	-0.4487195735975729	-0.4595695211786579	-0.0005325852089079208	-0.001158750599049796	-0.0018741306835206029	-0.002246679806318319	-0.002399199285352316
mr1-myelin	56.5	-0.37256342	-0.41046745	-0.44633433	-0.4711325	-0.48637876	-0.49752432	-0.50285006	-0.4544048376406426	-0.4489526189031832	-0.459857056378102	-0.0005679849580699781	-0.001275111463193479	-0.001841607355860586	-0.0020761643407806174	-0.002202600945920896
mr1-myelin	57.0	-0.3723691	-0.4100223	-0.44718578	-0.47053072	-0.4867323	-0.4977249	-0.5016954	-0.4546771325970233	-0.4491774895929183	-0.4601767756011283	-0.0006261653901418751	-0.001341545474612682	-0.0017140945974103983	-0.001866614076444395	-0.0020229224396827727
mr1-myelin	57.5	-0.3713494	-0.4093821	-0.44756022	-0.47122324	-0.48725557	-0.4996446	-0.50198513	-0.4549728225987126	-0.4494184350489446	-0.4605272101484805	-0.000707126505123501	-0.001273622397790608	-0.0015081793827106393	-0.001634615987850918	-0.0018767507411789341
mr1-myelin	58.0	-0.37126115	-0.41067642	-0.44750404	-0.4725474	-0.48859885	-0.49952698	-0.5020441	-0.4553032979871652	-0.4497033326625442	-0.4609032633117862	-0.0007153800844708069	-0.0010879292072685232	-0.00124044868630252	-0.0013967570495408976	-0.001780672824950702
mr1-myelin	58.5	-0.37138912	-0.4108491	-0.44998768	-0.47263828	-0.48862794	-0.4982975	-0.5015922	-0.4556799491038361	-0.450061093552934	-0.4612988046547382	-0.0005664958926671071	-0.0008010528775871384	-0.0009274894827274172	-0.0011696242360554332	-0.0017512756655388428
mr1-myelin	59.0	-0.3716848	-0.41074458	-0.45042872	-0.47231784	-0.48764822	-0.49817023	-0.5017445	-0.456018678071636	-0.450418712747015	-0.461618643396257	-0.00037254912279771624	-0.000525068601831713	-0.0006813769650700907	-0.001065292740479895	-0.001900634456028727
mr1-myelin	59.5	-0.37059063	-0.40928224	-0.4510906	-0.4721648	-0.48824468	-0.4996495	-0.50245684	-0.4562464449965032	-0.4506920574467353	-0.4618008325462711	-0.0002345569849200313	-0.00036099359006031007	-0.0006031283433883261	-0.0011847797728717357	-0.0021616474278912112
mr1-myelin	60.0	-0.37000856	-0.41044927	-0.45079014	-0.47279614	-0.4892638	-0.5002035	-0.502909	-0.4563912271944337	-0.4508915841903287	-0.4618908701985387	-0.00015251947903399676	-0.0003088278422723745	-0.0006927436176821788	-0.0015280853332310107	-0.002376814752172496
mr1-myelin	60.5	-0.37067	-0.4098043	-0.45156962	-0.4719927	-0.48834655	-0.5005469	-0.50373036	-0.4564810019814232	-0.4510287832439638	-0.4619332207188826	-0.00012643660514027877	-0.0003685713584682948	-0.0009502227879517045	-0.00192709044297118	-0.002562065153322357
mr1-myelin	61.0	-0.37063912	-0.40807548	-0.4523214	-0.47301626	-0.48815736	-0.500802	-0.50487244	-0.4565437466734677	-0.4511187728829252	-0.4619687204640103	-0.0001563083632383777	-0.0005402241386481821	-0.001375565854197014	-0.002224295273138499	-0.0027333273557910154
mr1-myelin	61.5	-0.37039217	-0.40920055	-0.45180452	-0.47563675	-0.4880652	-0.5001839	-0.5036959	-0.4566074385865635	-0.451182464796021	-0.462032412377106	-0.00024213475332801604	-0.0008237861828114257	-0.0018006538378309012	-0.0024356285481820783	-0.0029065300840274144
mr1-myelin	62.0	-0.37092584	-0.41064462	-0.45134887	-0.4758334	-0.48746884	-0.50152844	-0.504902	-0.4567000550367061	-0.4512478362992467	-0.4621522737741654	-0.00038391577540980437	-0.0012192574909586362	-0.0020679869099001214	-0.0025770189925526377	-0.0030976020624819967
mr1-myelin	62.5	-0.37059063	-0.4119084	-0.45133477	-0.47382522	-0.48773062	-0.5009001	-0.50513846	-0.4568495733398915	-0.4513499303357865	-0.4623492163439965	-0.0005816514294834096	-0.0015585190845028851	-0.0021934937948540623	-0.0026643953306993984	-0.003322472015604261
mr1-myelin	63.0	-0.3711376	-0.4123542	-0.45124555	-0.47442874	-0.4879149	-0.50211287	-0.5041979	-0.4570839708121159	-0.4515295832623479	-0.4626383583618838	-0.0008353417155488319	-0.001684071134490317	-0.0021931032171428333	-0.0027136862870721923	-0.003597068667844039
mr1-myelin	63.5	-0.37280634	-0.41381094	-0.45017067	-0.47463	-0.4890696	-0.5034303	-0.505508	-0.4574312247693749	-0.4518312594447539	-0.4630311900939959	-0.0009768676550194755	-0.0016118423653706526	-0.0020827439012159887	-0.0027408205861208512	-0.003937320743650996
mr1-myelin	64.0	-0.3767787	-0.4126363	-0.4503865	-0.47547367	-0.48990485	-0.504705	-0.504705	-0.4579193125276647	-0.4523004569767627	-0.4635381680785668	-0.0008487294189414851	-0.0013577615015940014	-0.0018783445715233604	-0.002761726952295207	-0.004359156967474964
mr1-myelin	64.5	-0.37612766	-0.41294125	-0.4517669	-0.4763228	-0.48929292	-0.50617844	-0.50303686	-0.4584080924243944	-0.452808249432285	-0.4640079354165037	-0.0006349747103511771	-0.0011058762461965133	-0.0017639529311013757	-0.0029604530886315206	-0.004907196838948524
mr1-myelin	65.0	-0.37630478	-0.41288662	-0.45191726	-0.47685564	-0.4887444	-0.5058974	-0.50367135	-0.4587680419466062	-0.4532125968587892	-0.4643234870344232	-0.0005090320826525163	-0.0010296151525818753	-0.001912997533353722	-0.003510427548533479	-0.005596422269808499
mr1-myelin	65.5	-0.37666354	-0.41336006	-0.45292792	-0.4765964	-0.4886425	-0.5054834	-0.50409454	-0.4590430671347456	-0.4535377484190652	-0.4645483858504259	-0.0004709015358453361	-0.0011289782207501986	-0.0023254783782803434	-0.004272222128597347	-0.006398305602661802
mr1-myelin	66.0	-0.37609667	-0.41425738	-0.45439607	-0.47827774	-0.48761427	-0.5076293	-0.50349915	-0.4592770740292587	-0.4538100195857574	-0.4647441284727601	-0.000520583069929359	-0.0014039654507012056	-0.0030013954658809627	-0.005087390187155982	-0.007284319180114185
mr1-myelin	66.5	-0.37600368	-0.41375172	-0.45353	-0.47813353	-0.48816708	-0.5075009	-0.50485766	-0.4595139686705909	-0.4540611243719593	-0.4649668129692225	-0.0006580766849048625	-0.0018545768424350073	-0.003801320592752011	-0.005927404066816466	-0.008225935344772506
mr1-myelin	67.0	-0.37558758	-0.41299585	-0.45316306	-0.47790763	-0.48735252	-0.50802934	-0.5057052	-0.4597976570991881	-0.4543306026556867	-0.4652647115426894	-0.0008833823807718466	-0.0024808123959516037	-0.004566807117226623	-0.006763736110184826	-0.009194626439243014
mr1-myelin	67.5	-0.3756274	-0.41254985	-0.45336536	-0.47789803	-0.48816708	-0.5070221	-0.5054883	-0.4601720453554958	-0.4546667266398154	-0.4656773640711761	-0.0011965001575301448	-0.0031432439078471486	-0.005269327381911604	-0.007567858659867643	-0.010161864806132237
mr1-myelin	68.0	-0.37551674	-0.4119357	-0.45393944	-0.479052	-0.48903078	-0.5070319	-0.50617844	-0.4606810394799599	-0.4551255943921429	-0.4662364845677769	-0.0015974300151797571	-0.0036834247364547767	-0.005880353729412979	-0.008311244058471168	-0.011099122788046367
mr1-myelin	68.5	-0.37656164	-0.4129094	-0.45575762	-0.47816718	-0.49094495	-0.5078367	-0.5057298	-0.4613685455130259	-0.4557687025209165	-0.4669683885051353	-0.0019467437503170038	-0.004072827224381459	-0.0063713585023374986	-0.008965364648602092	-0.011977872727592098
mr1-myelin	69.0	-0.37659267	-0.41271368	-0.45536643	-0.4800483	-0.4918011	-0.5077379	-0.50580865	-0.4622784694951397	-0.4566596139442376	-0.4678973250460418	-0.0020859947212750196	-0.004282923714233222	-0.006713814043291411	-0.00950169277286661	-0.012769586967375623
mr1-myelin	69.5	-0.37763834	-0.41503224	-0.45667252	-0.48089123	-0.4911638	-0.50831586	-0.50698256	-0.4633152892633429	-0.4577110561069905	-0.4689195224196953	-0.002126083474064455	-0.004424614752020495	-0.007018620898285088	-0.010031128977275094	-0.013585166053407371
mr1-myelin	70.0	-0.37799743	-0.41875806	-0.45755506	-0.48132983	-0.49145564	-0.51060116	-0.5092947	-0.4643644642164147	-0.4587972930736813	-0.469931635359148	-0.0021969289929582025	-0.004627819322016391	-0.0074156980515915905	-0.010683592246100604	-0.014499483690496529
mr1-myelin	70.5	-0.37799302	-0.41888154	-0.45766366	-0.4807756	-0.49427602	-0.5114631	-0.51193404	-0.4654413727374074	-0.4599232999284585	-0.4709594455463562	-0.0022985312779560396	-0.004892537424220633	-0.00790504550321064	-0.011459082579342916	-0.01545049434832374
mr1-myelin	71.0	-0.38024274	-0.41922915	-0.4600553	-0.4808045	-0.4948224	-0.5129807	-0.5121572	-0.4665613932093729	-0.4610949026604449	-0.4720278837583009	-0.0024308903290581885	-0.005218769058633388	-0.008486663253142401	-0.012302554697538326	-0.016427697650605977
mr1-myelin	71.5	-0.38030493	-0.42068923	-0.46273163	-0.4828059	-0.49696678	-0.5142172	-0.5122564	-0.4677399040153634	-0.4623199841558011	-0.4731598238749256	-0.0025940061462645936	-0.0056065142252546	-0.009160551301386877	-0.0131519630703677	-0.0174205932210606
mr1-myelin	72.0	-0.381309	-0.42138556	-0.46384662	-0.48389733	-0.49786192	-0.51635593	-0.5128368	-0.4689922835384311	-0.4636094082776413	-0.4743751587992209	-0.0027878787295751994	-0.006055772924084213	-0.009871664368480138	-0.013996807321547788	-0.01841868068340441
mr1-myelin	72.5	-0.38107792	-0.4227885	-0.46430716	-0.4834674	-0.49933094	-0.5175615	-0.5138446	-0.470333910161628	-0.4649775324286129	-0.4756902878946432	-0.003012508078990006	-0.006566545155122283	-0.010557956924103107	-0.014826587074796005	-0.01941145966135449
mr1-myelin	73.0	-0.3809668	-0.4238211	-0.46534762	-0.4838635	-0.5007774	-0.5181848	-0.5158433	-0.4717801622680063	-0.466442186280006	-0.4771181382560066	-0.0032678941945090134	-0.007083785638904938	-0.011208928591972589	-0.01563080195382921	-0.020388429778627815
mr1-myelin	73.5	-0.38190913	-0.42389455	-0.4669791	-0.48657247	-0.5034893	-0.519018	-0.5166348	-0.473346418240618	-0.4680240691750082	-0.4786687673062279	-0.003554037076132277	-0.007545448845113101	-0.011814078995805999	-0.016398951582364485	-0.021339090658941684
mr1-myelin	74.0	-0.38400495	-0.42516702	-0.46767426	-0.48694062	-0.504321	-0.52054656	-0.5180352	-0.4750480564625153	-0.4697456060338444	-0.4803505068911862	-0.0038158914443959246	-0.007941034397463576	-0.012362907759320196	-0.0171205355841188	-0.022252941926013015
mr1-myelin	74.5	-0.3860193	-0.42713574	-0.4682364	-0.48687765	-0.508222	-0.52102655	-0.52130663	-0.4769004553167503	-0.4716293336855837	-0.4821715769479168	-0.003991411768980824	-0.008260041919673722	-0.012844914506232208	-0.017785053582809407	-0.02311948320355872
mr1-myelin	75.0	-0.3875141	-0.42835623	-0.46977657	-0.4868292	-0.51040804	-0.52282345	-0.5245984	-0.4788639479069112	-0.4736326851539434	-0.484095210659879	-0.004125142953067651	-0.008547016314924272	-0.013304644139722877	-0.01843705048161709	-0.023967938704433367
mr1-myelin	75.5	-0.39035663	-0.429375	-0.4690849	-0.48847753	-0.5144209	-0.52417696	-0.52587885	-0.4808918670857311	-0.4757016149012031	-0.4860821192702591	-0.004268630150692898	-0.008853502737251384	-0.013793641813828583	-0.019128071434577898	-0.024832264455342756
mr1-myelin	76.0	-0.38961864	-0.4309209	-0.47193533	-0.4897543	-0.51532584	-0.52724135	-0.5269999	-0.4829890908599789	-0.4778403233287426	-0.4881378583912152	-0.004421873361856621	-0.009179501186655226	-0.014311907528549439	-0.019842795751365716	-0.025709057800781254
mr1-myelin	76.5	-0.392488	-0.43202037	-0.47490796	-0.4927748	-0.5165601	-0.5300172	-0.52902895	-0.485160497236424	-0.4800530524823218	-0.4902679419905262	-0.004584872586558486	-0.009525011663135685	-0.014859441283885	-0.020563634304649858	-0.02659491608524217
mr1-myelin	77.0	-0.3937837	-0.4342593	-0.47580463	-0.49554977	-0.5187086	-0.5323656	-0.53199154	-0.4874109642218355	-0.4823441184282695	-0.4924778100154015	-0.004757627824798605	-0.009890034166692818	-0.015420922389509095	-0.021287184438924633	-0.027486436653219815
mr1-myelin	77.5	-0.39502677	-0.43734685	-0.4801398	-0.49654636	-0.5207715	-0.5338937	-0.53418744	-0.4897453698229825	-0.4847178939691147	-0.4947728456768502	-0.004940139076577199	-0.010274568697326514	-0.015978761718091372	-0.022010043498683685	-0.028380216849208273
mr1-myelin	78.0	-0.3979663	-0.44006073	-0.48321626	-0.5009148	-0.52344984	-0.53547984	-0.5355407	-0.4921685920466341	-0.4871787386675345	-0.4971584454257338	-0.005132406341894213	-0.01066329456471049	-0.01652955661412603	-0.02272880882842121	-0.02927285401770141
mr1-myelin	78.5	-0.39946106	-0.4400514	-0.48596236	-0.50232905	-0.52845454	-0.5377748	-0.53902084	-0.4946855088995597	-0.48973087344009	-0.4996401443590295	-0.005334429620749315	-0.011038622641514173	-0.017069904422106486	-0.023440077772631074	-0.030160945503193204
mr1-myelin	79.0	-0.40005133	-0.44254294	-0.48956972	-0.50577414	-0.5313145	-0.54152274	-0.5426253	-0.4973009983885283	-0.4923781978395052	-0.5022237989375513	-0.005530888222816277	-0.011397150272231815	-0.017596402486526996	-0.024140447675807197	-0.031041088650177684
mr1-myelin	79.5	-0.40314662	-0.44465193	-0.4930476	-0.50772804	-0.5358755	-0.54263043	-0.54393363	-0.500019938520309	-0.4951240500131046	-0.5049158270275134	-0.005704193020764858	-0.01173547480135717	-0.01810564815188176	-0.02482651588244389	-0.031909880803148716
mr1-myelin	80.0	-0.40980887	-0.4478037	-0.49625802	-0.5119291	-0.53943825	-0.5452846	-0.5468528	-0.5028318866113446	-0.497952163105159	-0.5077116101175301	-0.005866262049415538	-0.01206551426371072	-0.01860955945299092	-0.025510200427361407	-0.032779239996927
mr1-myelin	80.5	-0.4121085	-0.45123145	-0.4981213	-0.513353	-0.5436473	-0.5488705	-0.54953367	-0.5057241315410739	-0.5008434301823315	-0.5106048328998163	-0.0060312817805923125	-0.0124014551311169	-0.01912232286167903	-0.026205687782383857	-0.033665790330801526
mr1-myelin	81.0	-0.4151599	-0.45222273	-0.5012535	-0.51939744	-0.5469195	-0.5518763	-0.5518557	-0.5086981486607601	-0.5037962776446866	-0.5136000196768337	-0.006199252214295181	-0.012743297403575382	-0.01964393837794587	-0.026912977947511463	-0.03456957370128866
mr1-myelin	81.5	-0.42007113	-0.45518738	-0.5040158	-0.5247339	-0.54922515	-0.5539093	-0.5554963	-0.5117554133216662	-0.5068091349079207	-0.5167016917354117	-0.006370173350524588	-0.013091041081086718	-0.020174406001791545	-0.027634508550209214	-0.03548699651196541
mr1-myelin	82.0	-0.42423895	-0.45699337	-0.5084345	-0.53075904	-0.5514537	-0.5595191	-0.5595814	-0.5148974008750553	-0.5098805464820833	-0.5199142552680274	-0.006544045189280201	-0.013444686163650688	-0.02071372573321628	-0.028370321486993477	-0.03641446516640945
mr1-myelin	82.5	-0.4247948	-0.4598897	-0.51024467	-0.5350438	-0.55774415	-0.56283885	-0.5645917	-0.5181255866721908	-0.5130092850798551	-0.5232418882645264	-0.00672086773056213	-0.013804232651266957	-0.021264335199684625	-0.02911682316144082	-0.03734838606819746
mr1-myelin	83.0	-0.42715874	-0.4635286	-0.5168291	-0.53993225	-0.5610527	-0.5664523	-0.5693916	-0.5214414460643355	-0.5161944512503976	-0.5266884408782734	-0.006900640974370487	-0.01416968054393608	-0.021826276297713276	-0.029870419977129248	-0.038285165620907
mr1-myelin	83.5	-0.43256122	-0.468184	-0.5191628	-0.5413952	-0.5639653	-0.5705677	-0.5738515	-0.5248464544027529	-0.5194355455030621	-0.5302573633024437	-0.007083364920704827	-0.014543467469122495	-0.02239595543087869	-0.03062751833763533	-0.039221210228114756
mr1-myelin	84.0	-0.43537566	-0.47173935	-0.5211916	-0.54800236	-0.56839514	-0.57471645	-0.57680815	-0.528342087038706	-0.5227325031186163	-0.5339516709587957	-0.007269039569565594	-0.01492563532334279	-0.02296977900275876	-0.031384524646536516	-0.04015292629339806
mr1-myelin	84.5	-0.4396607	-0.47542092	-0.524749	-0.5553411	-0.56997424	-0.58212644	-0.58409584	-0.5319298193234577	-0.526085688765245	-0.5377739498816705	-0.007460102548417669	-0.015312590510173862	-0.023544153416930502	-0.03213784530740993	-0.04107672022033437
mr1-myelin	85.0	-0.44453984	-0.47893175	-0.528913	-0.55907243	-0.5723661	-0.58882844	-0.58903193	-0.5356111266082716	-0.5294958554123321	-0.5417263978042111	-0.007656595753777196	-0.015700739433193167	-0.02411548507697092	-0.03288388672383247	-0.04198899841250048
mr1-myelin	85.5	-0.4498376	-0.4844531	-0.53224933	-0.563767	-0.5770144	-0.5938378	-0.5959343	-0.5393899218718754	-0.532966429443442	-0.5458134143003088	-0.007852487961756194	-0.016084050868512834	-0.02467774275899226	-0.033616617671916704
mr1-myelin	86.0	-0.45396295	-0.48890942	-0.53652006	-0.57051516	-0.5822009	-0.5985385	-0.5977273	-0.5432677223620488	-0.5364985091576439	-0.5500369355664537	-0.008044143679415972	-0.016458889323193726	-0.02522729097005527	-0.03433240265872328
mr1-myelin	86.5	-0.46016413	-0.49578905	-0.54314643	-0.5750964	-0.5871912	-0.60094386	-0.6000601	-0.5472424098336316	-0.5400900223963165	-0.5543947972709466	-0.00823156290675664	-0.016825254797236067	-0.02576412971016051
mr1-myelin	87.0	-0.4660513	-0.50061065	-0.54848516	-0.578364	-0.5918856	-0.6059479	-0.60043955	-0.5513118660414648	-0.5437393942032521	-0.5588843378796774	-0.008414745643777755	-0.0171831472906393	-0.02628825897930731
mr1-myelin	87.5	-0.4689037	-0.502737	-0.55257756	-0.583116	-0.5938916	-0.60875005	-0.6052283	-0.5554739727403882	-0.547445460746637	-0.5635024847341394	-0.008593691890479427	-0.01753256680340387
mr1-myelin	88.0	-0.47183016	-0.5060552	-0.55489635	-0.58743185	-0.5983924	-0.60992146	-0.6087828	-0.5597266116852425	-0.5512073759106844	-0.5682458474598007	-0.008768401646861546	-0.017873513335529556
mr1-myelin	88.5	-0.47292534	-0.50860745	-0.56004906	-0.58950335	-0.60186654	-0.614446	-0.61161554	-0.5640676646308677	-0.5550245220737586	-0.5731108071879767	-0.008938874912924444
mr1-myelin	89.0	-0.4765772	-0.5102843	-0.56333935	-0.5926757	-0.60525006	-0.6163857	-0.6132908	-0.5684950133321041	-0.5588964317783776	-0.5780935948858306	-0.00910511168866801
mr1-myelin	89.5	-0.47887883	-0.5112451	-0.567452	-0.5950175	-0.609675	-0.6209314	-0.61747307	-0.5730065395437921	-0.5628227230577794	-0.5831903560298048
mr1-myelin	90.0	-0.48178306	-0.5124895	-0.57217664	-0.6003311	-0.61260384	-0.6252549	-0.6236075	-0.5776001250207721	-0.5668030484900685	-0.5883972015514757
