## Supplementary material for "Regional patterns of human cortex development correlate with underlying neurobiology": Source Data: source_Fig3.csv

marker	timespan	r2	p	q
combined_imaging_markers	Δ(5,30)	0.4521506	1e-04	0.00018222221
combined_imaging_markers	Δ(5,10)	0.42756382	0.0006	0.0008338983
combined_imaging_markers	Δ(6,11)	0.42582202	0.0007	0.00095666666
combined_imaging_markers	Δ(7,12)	0.42463255	0.0005	0.00071929826
combined_imaging_markers	Δ(8,13)	0.4244893	0.0005	0.00071929826
combined_imaging_markers	Δ(9,14)	0.4259836	0.0003	0.00047307694
combined_imaging_markers	Δ(10,15)	0.4297328	0.0003	0.00047307694
combined_imaging_markers	Δ(11,16)	0.43625712	1e-04	0.00018222221
combined_imaging_markers	Δ(12,17)	0.4457914	1e-04	0.00018222221
combined_imaging_markers	Δ(13,18)	0.45810175	1e-04	0.00018222221
combined_imaging_markers	Δ(14,19)	0.4724011	1e-04	0.00018222221
combined_imaging_markers	Δ(15,20)	0.48747152	1e-04	0.00018222221
combined_imaging_markers	Δ(16,21)	0.5019382	1e-04	0.00018222221
combined_imaging_markers	Δ(17,22)	0.51458764	1e-04	0.00018222221
combined_imaging_markers	Δ(18,23)	0.5245671	1e-04	0.00018222221
combined_imaging_markers	Δ(19,24)	0.53142893	1e-04	0.00018222221
combined_imaging_markers	Δ(20,25)	0.5352404	1e-04	0.00018222221
combined_imaging_markers	Δ(21,26)	0.5366372	1e-04	0.00018222221
combined_imaging_markers	Δ(22,27)	0.53636324	1e-04	0.00018222221
combined_imaging_markers	Δ(23,28)	0.53522927	1e-04	0.00018222221
combined_imaging_markers	Δ(24,29)	0.53403986	1e-04	0.00018222221
combined_imaging_markers	Δ(25,30)	0.53332424	1e-04	0.00018222221
combined_imaging_markers	Δ(26,31)	0.5332413	1e-04	0.00018222221
combined_imaging_markers	Δ(27,32)	0.5338702	1e-04	0.00018222221
combined_imaging_markers	Δ(28,33)	0.53517336	1e-04	0.00018222221
combined_imaging_markers	Δ(29,34)	0.53697824	1e-04	0.00018222221
combined_imaging_markers	Δ(30,35)	0.53900623	1e-04	0.00018222221
combined_imaging_markers	Δ(31,36)	0.54095167	1e-04	0.00018222221
combined_imaging_markers	Δ(32,37)	0.5425343	1e-04	0.00018222221
combined_imaging_markers	Δ(33,38)	0.5435529	1e-04	0.00018222221
combined_imaging_markers	Δ(34,39)	0.5438888	1e-04	0.00018222221
combined_imaging_markers	Δ(35,40)	0.5434742	1e-04	0.00018222221
combined_imaging_markers	Δ(36,41)	0.54226726	1e-04	0.00018222221
combined_imaging_markers	Δ(37,42)	0.5402274	1e-04	0.00018222221
combined_imaging_markers	Δ(38,43)	0.5373046	1e-04	0.00018222221
combined_imaging_markers	Δ(39,44)	0.5334066	1e-04	0.00018222221
combined_imaging_markers	Δ(40,45)	0.5284179	1e-04	0.00018222221
combined_imaging_markers	Δ(41,46)	0.52218586	1e-04	0.00018222221
combined_imaging_markers	Δ(42,47)	0.51454335	1e-04	0.00018222221
combined_imaging_markers	Δ(43,48)	0.5053149	1e-04	0.00018222221
combined_imaging_markers	Δ(44,49)	0.49441805	0.0002	0.00034166666
combined_imaging_markers	Δ(45,50)	0.4819357	0.0005	0.00071929826
combined_imaging_markers	Δ(46,51)	0.4683331	0.0009	0.001209836
combined_imaging_markers	Δ(47,52)	0.45463404	0.0027	0.0032558825
combined_imaging_markers	Δ(48,53)	0.44257554	0.005	0.005774648
combined_imaging_markers	Δ(49,54)	0.43435568	0.0072	0.007871999
combined_imaging_markers	Δ(50,55)	0.43139404	0.0076	0.0082
combined_imaging_markers	Δ(51,56)	0.4333328	0.0054	0.0061500003
combined_imaging_markers	Δ(52,57)	0.43841448	0.0024	0.0029818183
combined_imaging_markers	Δ(53,58)	0.4444894	0.001	0.0013225807
combined_imaging_markers	Δ(54,59)	0.450053	0.0005	0.00071929826
combined_imaging_markers	Δ(55,60)	0.45444095	0.0003	0.00047307694
combined_imaging_markers	Δ(56,61)	0.45737985	0.0002	0.00034166666
combined_imaging_markers	Δ(57,62)	0.45879593	0.0002	0.00034166666
combined_imaging_markers	Δ(58,63)	0.45869043	1e-04	0.00018222221
combined_imaging_markers	Δ(59,64)	0.45710018	1e-04	0.00018222221
combined_imaging_markers	Δ(60,65)	0.45405388	1e-04	0.00018222221
combined_imaging_markers	Δ(61,66)	0.4495861	1e-04	0.00018222221
combined_imaging_markers	Δ(62,67)	0.44373095	1e-04	0.00018222221
combined_imaging_markers	Δ(63,68)	0.4365402	1e-04	0.00018222221
combined_imaging_markers	Δ(64,69)	0.42809373	1e-04	0.00018222221
combined_imaging_markers	Δ(65,70)	0.41854155	0.0003	0.00047307694
combined_imaging_markers	Δ(66,71)	0.40812242	0.0006	0.0008338983
combined_imaging_markers	Δ(67,72)	0.397195	0.0013	0.001665625
combined_imaging_markers	Δ(68,73)	0.3862727	0.0026	0.0031820897
combined_imaging_markers	Δ(69,74)	0.3760262	0.0042	0.0049199997
combined_imaging_markers	Δ(70,75)	0.36725408	0.0065	0.007202703
combined_imaging_markers	Δ(71,76)	0.36080378	0.01	0.01051282
combined_imaging_markers	Δ(72,77)	0.35746118	0.0129	0.013222501
combined_imaging_markers	Δ(73,78)	0.3577922	0.0149	0.0149
combined_imaging_markers	Δ(74,79)	0.36202013	0.0147	0.014881481
combined_imaging_markers	Δ(75,80)	0.3699732	0.0118	0.012248102
combined_imaging_markers	Δ(76,81)	0.38112336	0.0092	0.009797403
combined_imaging_markers	Δ(77,82)	0.39465547	0.0061	0.0068520545
combined_imaging_markers	Δ(78,83)	0.40934107	0.0032	0.0038028983
combined_imaging_markers	Δ(79,84)	0.4239568	0.0019	0.002396923
combined_imaging_markers	Δ(80,85)	0.43766993	0.0013	0.001665625
combined_imaging_markers	Δ(81,86)	0.4500264	0.0004	0.0006188679
combined_imaging_markers	Δ(82,87)	0.46081993	1e-04	0.00018222221
combined_imaging_markers	Δ(83,88)	0.4701038	1e-04	0.00018222221
combined_imaging_markers	Δ(84,89)	0.4778835	1e-04	0.00018222221
combined_imaging_markers	Δ(85,90)	0.48388138	1e-04	0.00018222221
ni1-SV2A-M1-mGluR5-5HT6-CB1-GABAa-HDAC	Δ(5,30)	0.004679458	0.4896	0.8550861
ni1-SV2A-M1-mGluR5-5HT6-CB1-GABAa-HDAC	Δ(5,10)	-0.0060396665	0.8414	0.95186156
ni1-SV2A-M1-mGluR5-5HT6-CB1-GABAa-HDAC	Δ(6,11)	-0.005540162	0.8068	0.93725
ni1-SV2A-M1-mGluR5-5HT6-CB1-GABAa-HDAC	Δ(7,12)	-0.0048539047	0.7708	0.9215027
ni1-SV2A-M1-mGluR5-5HT6-CB1-GABAa-HDAC	Δ(8,13)	-0.0039347582	0.7296	0.9100758
ni1-SV2A-M1-mGluR5-5HT6-CB1-GABAa-HDAC	Δ(9,14)	-0.0027359605	0.6875	0.8912514
ni1-SV2A-M1-mGluR5-5HT6-CB1-GABAa-HDAC	Δ(10,15)	-0.0012190986	0.6395	0.88476574
ni1-SV2A-M1-mGluR5-5HT6-CB1-GABAa-HDAC	Δ(11,16)	0.0006321142	0.5965	0.8832796
ni1-SV2A-M1-mGluR5-5HT6-CB1-GABAa-HDAC	Δ(12,17)	0.0027991866	0.5553	0.8832796
ni1-SV2A-M1-mGluR5-5HT6-CB1-GABAa-HDAC	Δ(13,18)	0.0052215126	0.5187	0.87141603
ni1-SV2A-M1-mGluR5-5HT6-CB1-GABAa-HDAC	Δ(14,19)	0.0078063635	0.4854	0.8550861
ni1-SV2A-M1-mGluR5-5HT6-CB1-GABAa-HDAC	Δ(15,20)	0.010455273	0.4532	0.83915097
ni1-SV2A-M1-mGluR5-5HT6-CB1-GABAa-HDAC	Δ(16,21)	0.013098846	0.4279	0.82794374
ni1-SV2A-M1-mGluR5-5HT6-CB1-GABAa-HDAC	Δ(17,22)	0.015724696	0.4078	0.8088062
ni1-SV2A-M1-mGluR5-5HT6-CB1-GABAa-HDAC	Δ(18,23)	0.018390017	0.3905	0.8005082
ni1-SV2A-M1-mGluR5-5HT6-CB1-GABAa-HDAC	Δ(19,24)	0.021214547	0.3705	0.7946869
ni1-SV2A-M1-mGluR5-5HT6-CB1-GABAa-HDAC	Δ(20,25)	0.024358362	0.3498	0.78638
ni1-SV2A-M1-mGluR5-5HT6-CB1-GABAa-HDAC	Δ(21,26)	0.027957052	0.325	0.771931
ni1-SV2A-M1-mGluR5-5HT6-CB1-GABAa-HDAC	Δ(22,27)	0.032078672	0.2955	0.7342728
ni1-SV2A-M1-mGluR5-5HT6-CB1-GABAa-HDAC	Δ(23,28)	0.036685053	0.2655	0.7055417
ni1-SV2A-M1-mGluR5-5HT6-CB1-GABAa-HDAC	Δ(24,29)	0.041601684	0.233	0.6766037
ni1-SV2A-M1-mGluR5-5HT6-CB1-GABAa-HDAC	Δ(25,30)	0.046536792	0.2031	0.6429219
ni1-SV2A-M1-mGluR5-5HT6-CB1-GABAa-HDAC	Δ(26,31)	0.0511175	0.1771	0.64236027
ni1-SV2A-M1-mGluR5-5HT6-CB1-GABAa-HDAC	Δ(27,32)	0.05490809	0.1543	0.63263
ni1-SV2A-M1-mGluR5-5HT6-CB1-GABAa-HDAC	Δ(28,33)	0.05750626	0.1423	0.6187894
ni1-SV2A-M1-mGluR5-5HT6-CB1-GABAa-HDAC	Δ(29,34)	0.058665056	0.1353	0.6126173
ni1-SV2A-M1-mGluR5-5HT6-CB1-GABAa-HDAC	Δ(30,35)	0.05838221	0.1359	0.6126173
ni1-SV2A-M1-mGluR5-5HT6-CB1-GABAa-HDAC	Δ(31,36)	0.05689014	0.1404	0.6181762
ni1-SV2A-M1-mGluR5-5HT6-CB1-GABAa-HDAC	Δ(32,37)	0.054570753	0.1535	0.63263
ni1-SV2A-M1-mGluR5-5HT6-CB1-GABAa-HDAC	Δ(33,38)	0.051834017	0.1681	0.6361939
ni1-SV2A-M1-mGluR5-5HT6-CB1-GABAa-HDAC	Δ(34,39)	0.04903904	0.1879	0.64236027
ni1-SV2A-M1-mGluR5-5HT6-CB1-GABAa-HDAC	Δ(35,40)	0.04644725	0.2034	0.6429219
ni1-SV2A-M1-mGluR5-5HT6-CB1-GABAa-HDAC	Δ(36,41)	0.044237826	0.2187	0.65724504
ni1-SV2A-M1-mGluR5-5HT6-CB1-GABAa-HDAC	Δ(37,42)	0.042512823	0.23	0.67367435
ni1-SV2A-M1-mGluR5-5HT6-CB1-GABAa-HDAC	Δ(38,43)	0.04133332	0.2426	0.691651
ni1-SV2A-M1-mGluR5-5HT6-CB1-GABAa-HDAC	Δ(39,44)	0.040730786	0.2533	0.69636923
ni1-SV2A-M1-mGluR5-5HT6-CB1-GABAa-HDAC	Δ(40,45)	0.0407285	0.259	0.69905645
ni1-SV2A-M1-mGluR5-5HT6-CB1-GABAa-HDAC	Δ(41,46)	0.041337676	0.2628	0.7034383
ni1-SV2A-M1-mGluR5-5HT6-CB1-GABAa-HDAC	Δ(42,47)	0.042566553	0.2643	0.7034383
ni1-SV2A-M1-mGluR5-5HT6-CB1-GABAa-HDAC	Δ(43,48)	0.0444002	0.2635	0.7034383
ni1-SV2A-M1-mGluR5-5HT6-CB1-GABAa-HDAC	Δ(44,49)	0.046782527	0.2599	0.69929343
ni1-SV2A-M1-mGluR5-5HT6-CB1-GABAa-HDAC	Δ(45,50)	0.04957294	0.2557	0.69636923
ni1-SV2A-M1-mGluR5-5HT6-CB1-GABAa-HDAC	Δ(46,51)	0.05249292	0.2516	0.69636923
ni1-SV2A-M1-mGluR5-5HT6-CB1-GABAa-HDAC	Δ(47,52)	0.05506939	0.2489	0.69636923
ni1-SV2A-M1-mGluR5-5HT6-CB1-GABAa-HDAC	Δ(48,53)	0.05665208	0.2524	0.69636923
ni1-SV2A-M1-mGluR5-5HT6-CB1-GABAa-HDAC	Δ(49,54)	0.0565068	0.2576	0.69636923
ni1-SV2A-M1-mGluR5-5HT6-CB1-GABAa-HDAC	Δ(50,55)	0.054296814	0.2699	0.7117424
ni1-SV2A-M1-mGluR5-5HT6-CB1-GABAa-HDAC	Δ(51,56)	0.05038898	0.2843	0.7249722
ni1-SV2A-M1-mGluR5-5HT6-CB1-GABAa-HDAC	Δ(52,57)	0.045574535	0.3026	0.7465289
ni1-SV2A-M1-mGluR5-5HT6-CB1-GABAa-HDAC	Δ(53,58)	0.04063391	0.3188	0.76458716
ni1-SV2A-M1-mGluR5-5HT6-CB1-GABAa-HDAC	Δ(54,59)	0.03604451	0.3349	0.77305335
ni1-SV2A-M1-mGluR5-5HT6-CB1-GABAa-HDAC	Δ(55,60)	0.031975802	0.3523	0.78638
ni1-SV2A-M1-mGluR5-5HT6-CB1-GABAa-HDAC	Δ(56,61)	0.028441845	0.3684	0.7932809
ni1-SV2A-M1-mGluR5-5HT6-CB1-GABAa-HDAC	Δ(57,62)	0.025394129	0.3838	0.8005082
ni1-SV2A-M1-mGluR5-5HT6-CB1-GABAa-HDAC	Δ(58,63)	0.022759331	0.3966	0.8005082
ni1-SV2A-M1-mGluR5-5HT6-CB1-GABAa-HDAC	Δ(59,64)	0.020464223	0.4091	0.8088062
ni1-SV2A-M1-mGluR5-5HT6-CB1-GABAa-HDAC	Δ(60,65)	0.018439775	0.419	0.8216232
ni1-SV2A-M1-mGluR5-5HT6-CB1-GABAa-HDAC	Δ(61,66)	0.016623855	0.43	0.82794374
ni1-SV2A-M1-mGluR5-5HT6-CB1-GABAa-HDAC	Δ(62,67)	0.01496342	0.4394	0.8340289
ni1-SV2A-M1-mGluR5-5HT6-CB1-GABAa-HDAC	Δ(63,68)	0.013410281	0.4499	0.83796567
ni1-SV2A-M1-mGluR5-5HT6-CB1-GABAa-HDAC	Δ(64,69)	0.011922232	0.4634	0.84554154
ni1-SV2A-M1-mGluR5-5HT6-CB1-GABAa-HDAC	Δ(65,70)	0.010461996	0.4761	0.8487
ni1-SV2A-M1-mGluR5-5HT6-CB1-GABAa-HDAC	Δ(66,71)	0.008998484	0.4935	0.8560062
ni1-SV2A-M1-mGluR5-5HT6-CB1-GABAa-HDAC	Δ(67,72)	0.00750693	0.5141	0.86928046
ni1-SV2A-M1-mGluR5-5HT6-CB1-GABAa-HDAC	Δ(68,73)	0.0059720385	0.5409	0.8775234
ni1-SV2A-M1-mGluR5-5HT6-CB1-GABAa-HDAC	Δ(69,74)	0.004391734	0.5707	0.8832796
ni1-SV2A-M1-mGluR5-5HT6-CB1-GABAa-HDAC	Δ(70,75)	0.002779083	0.6035	0.8832796
ni1-SV2A-M1-mGluR5-5HT6-CB1-GABAa-HDAC	Δ(71,76)	0.0011626169	0.643	0.88476574
ni1-SV2A-M1-mGluR5-5HT6-CB1-GABAa-HDAC	Δ(72,77)	-0.00041292305	0.6864	0.8912514
ni1-SV2A-M1-mGluR5-5HT6-CB1-GABAa-HDAC	Δ(73,78)	-0.0018938674	0.7298	0.9100758
ni1-SV2A-M1-mGluR5-5HT6-CB1-GABAa-HDAC	Δ(74,79)	-0.0032271745	0.7747	0.9226871
ni1-SV2A-M1-mGluR5-5HT6-CB1-GABAa-HDAC	Δ(75,80)	-0.004369182	0.8175	0.9441549
ni1-SV2A-M1-mGluR5-5HT6-CB1-GABAa-HDAC	Δ(76,81)	-0.0052930037	0.8578	0.9554538
ni1-SV2A-M1-mGluR5-5HT6-CB1-GABAa-HDAC	Δ(77,82)	-0.0059916037	0.889	0.9682846
ni1-SV2A-M1-mGluR5-5HT6-CB1-GABAa-HDAC	Δ(78,83)	-0.0064740507	0.9204	0.98331624
ni1-SV2A-M1-mGluR5-5HT6-CB1-GABAa-HDAC	Δ(79,84)	-0.0067694196	0.9498	0.9894468
ni1-SV2A-M1-mGluR5-5HT6-CB1-GABAa-HDAC	Δ(80,85)	-0.006914584	0.982	0.99412346
ni1-SV2A-M1-mGluR5-5HT6-CB1-GABAa-HDAC	Δ(81,86)	-0.0069413125	0.9938	0.9974169
ni1-SV2A-M1-mGluR5-5HT6-CB1-GABAa-HDAC	Δ(82,87)	-0.006868732	0.9712	0.9920883
ni1-SV2A-M1-mGluR5-5HT6-CB1-GABAa-HDAC	Δ(83,88)	-0.006701603	0.9476	0.9894468
ni1-SV2A-M1-mGluR5-5HT6-CB1-GABAa-HDAC	Δ(84,89)	-0.0064305286	0.9245	0.98331624
ni1-SV2A-M1-mGluR5-5HT6-CB1-GABAa-HDAC	Δ(85,90)	-0.0060313744	0.9026	0.9742612
ni2-5HT2a-5HT4-5HT1a-5HTT	Δ(5,30)	0.01767904	0.2444	0.69333905
ni2-5HT2a-5HT4-5HT1a-5HTT	Δ(5,10)	0.0066207987	0.3794	0.8005082
ni2-5HT2a-5HT4-5HT1a-5HTT	Δ(6,11)	0.009416187	0.3345	0.77305335
ni2-5HT2a-5HT4-5HT1a-5HTT	Δ(7,12)	0.01266405	0.2925	0.7330942
ni2-5HT2a-5HT4-5HT1a-5HTT	Δ(8,13)	0.016353294	0.2569	0.69636923
ni2-5HT2a-5HT4-5HT1a-5HTT	Δ(9,14)	0.02040925	0.2233	0.6627629
ni2-5HT2a-5HT4-5HT1a-5HTT	Δ(10,15)	0.024662973	0.1936	0.6427727
ni2-5HT2a-5HT4-5HT1a-5HTT	Δ(11,16)	0.02883117	0.1677	0.6361939
ni2-5HT2a-5HT4-5HT1a-5HTT	Δ(12,17)	0.03252578	0.1543	0.63263
ni2-5HT2a-5HT4-5HT1a-5HTT	Δ(13,18)	0.03530819	0.1476	0.6288489
ni2-5HT2a-5HT4-5HT1a-5HTT	Δ(14,19)	0.03678504	0.1476	0.6288489
ni2-5HT2a-5HT4-5HT1a-5HTT	Δ(15,20)	0.036711533	0.1552	0.6328857
ni2-5HT2a-5HT4-5HT1a-5HTT	Δ(16,21)	0.03504592	0.1704	0.6366182
ni2-5HT2a-5HT4-5HT1a-5HTT	Δ(17,22)	0.03192278	0.1979	0.6427727
ni2-5HT2a-5HT4-5HT1a-5HTT	Δ(18,23)	0.027577378	0.2307	0.67367435
ni2-5HT2a-5HT4-5HT1a-5HTT	Δ(19,24)	0.022257537	0.2788	0.71978056
ni2-5HT2a-5HT4-5HT1a-5HTT	Δ(20,25)	0.016224118	0.344	0.78355557
ni2-5HT2a-5HT4-5HT1a-5HTT	Δ(21,26)	0.009822704	0.4302	0.82794374
ni2-5HT2a-5HT4-5HT1a-5HTT	Δ(22,27)	0.0035125876	0.5378	0.8775234
ni2-5HT2a-5HT4-5HT1a-5HTT	Δ(23,28)	-0.0020213872	0.6746	0.8883954
ni2-5HT2a-5HT4-5HT1a-5HTT	Δ(24,29)	-0.005833406	0.8418	0.95186156
ni2-5HT2a-5HT4-5HT1a-5HTT	Δ(25,30)	-0.006887174	0.9642	0.9920883
ni2-5HT2a-5HT4-5HT1a-5HTT	Δ(26,31)	-0.0042670225	0.764	0.9204
ni2-5HT2a-5HT4-5HT1a-5HTT	Δ(27,32)	0.0026383065	0.5684	0.8832796
ni2-5HT2a-5HT4-5HT1a-5HTT	Δ(28,33)	0.013848833	0.3866	0.8005082
ni2-5HT2a-5HT4-5HT1a-5HTT	Δ(29,34)	0.02863885	0.2464	0.6947185
ni2-5HT2a-5HT4-5HT1a-5HTT	Δ(30,35)	0.0456621	0.1489	0.6288677
ni2-5HT2a-5HT4-5HT1a-5HTT	Δ(31,36)	0.06331552	0.0886	0.4843467
ni2-5HT2a-5HT4-5HT1a-5HTT	Δ(32,37)	0.08015634	0.0527	0.33486864
ni2-5HT2a-5HT4-5HT1a-5HTT	Δ(33,38)	0.095161065	0.0325	0.22657894
ni2-5HT2a-5HT4-5HT1a-5HTT	Δ(34,39)	0.10778465	0.0228	0.17606099
ni2-5HT2a-5HT4-5HT1a-5HTT	Δ(35,40)	0.11784988	0.0165	0.13996552
ni2-5HT2a-5HT4-5HT1a-5HTT	Δ(36,41)	0.12541668	0.0131	0.11749063
ni2-5HT2a-5HT4-5HT1a-5HTT	Δ(37,42)	0.13063598	0.011	0.10238919
ni2-5HT2a-5HT4-5HT1a-5HTT	Δ(38,43)	0.13367139	0.0102	0.097040884
ni2-5HT2a-5HT4-5HT1a-5HTT	Δ(39,44)	0.1346306	0.0105	0.098803274
ni2-5HT2a-5HT4-5HT1a-5HTT	Δ(40,45)	0.13353877	0.0115	0.105898395
ni2-5HT2a-5HT4-5HT1a-5HTT	Δ(41,46)	0.1303217	0.013	0.11720419
ni2-5HT2a-5HT4-5HT1a-5HTT	Δ(42,47)	0.12480116	0.0163	0.13964477
ni2-5HT2a-5HT4-5HT1a-5HTT	Δ(43,48)	0.11670689	0.0228	0.17606099
ni2-5HT2a-5HT4-5HT1a-5HTT	Δ(44,49)	0.10572774	0.0341	0.2358241
ni2-5HT2a-5HT4-5HT1a-5HTT	Δ(45,50)	0.09161814	0.0545	0.34189528
ni2-5HT2a-5HT4-5HT1a-5HTT	Δ(46,51)	0.074412055	0.0961	0.51024187
ni2-5HT2a-5HT4-5HT1a-5HTT	Δ(47,52)	0.054742716	0.1653	0.6361939
ni2-5HT2a-5HT4-5HT1a-5HTT	Δ(48,53)	0.034198966	0.2753	0.7176734
ni2-5HT2a-5HT4-5HT1a-5HTT	Δ(49,54)	0.015636723	0.4287	0.82794374
ni2-5HT2a-5HT4-5HT1a-5HTT	Δ(50,55)	0.0020448365	0.6208	0.88476574
ni2-5HT2a-5HT4-5HT1a-5HTT	Δ(51,56)	-0.0052451687	0.8232	0.9481942
ni2-5HT2a-5HT4-5HT1a-5HTT	Δ(52,57)	-0.0068993224	0.971	0.9920883
ni2-5HT2a-5HT4-5HT1a-5HTT	Δ(53,58)	-0.0047390424	0.7959	0.93381333
ni2-5HT2a-5HT4-5HT1a-5HTT	Δ(54,59)	-0.00061038556	0.6572	0.8850248
ni2-5HT2a-5HT4-5HT1a-5HTT	Δ(55,60)	0.0042485017	0.5535	0.8832796
ni2-5HT2a-5HT4-5HT1a-5HTT	Δ(56,61)	0.009117266	0.4651	0.84554154
ni2-5HT2a-5HT4-5HT1a-5HTT	Δ(57,62)	0.013604995	0.4013	0.8044687
ni2-5HT2a-5HT4-5HT1a-5HTT	Δ(58,63)	0.017507374	0.3528	0.78638
ni2-5HT2a-5HT4-5HT1a-5HTT	Δ(59,64)	0.02072372	0.3147	0.7596067
ni2-5HT2a-5HT4-5HT1a-5HTT	Δ(60,65)	0.023202041	0.2884	0.729511
ni2-5HT2a-5HT4-5HT1a-5HTT	Δ(61,66)	0.024914967	0.2688	0.7099288
ni2-5HT2a-5HT4-5HT1a-5HTT	Δ(62,67)	0.025842711	0.2542	0.69636923
ni2-5HT2a-5HT4-5HT1a-5HTT	Δ(63,68)	0.025969392	0.2478	0.69636923
ni2-5HT2a-5HT4-5HT1a-5HTT	Δ(64,69)	0.025284229	0.2465	0.6947185
ni2-5HT2a-5HT4-5HT1a-5HTT	Δ(65,70)	0.02378486	0.2555	0.69636923
ni2-5HT2a-5HT4-5HT1a-5HTT	Δ(66,71)	0.021491086	0.2726	0.7176734
ni2-5HT2a-5HT4-5HT1a-5HTT	Δ(67,72)	0.018456088	0.2972	0.73743284
ni2-5HT2a-5HT4-5HT1a-5HTT	Δ(68,73)	0.014787367	0.3324	0.7721226
ni2-5HT2a-5HT4-5HT1a-5HTT	Δ(69,74)	0.010658405	0.3825	0.8005082
ni2-5HT2a-5HT4-5HT1a-5HTT	Δ(70,75)	0.006320172	0.451	0.83796567
ni2-5HT2a-5HT4-5HT1a-5HTT	Δ(71,76)	0.0020927966	0.5412	0.8775234
ni2-5HT2a-5HT4-5HT1a-5HTT	Δ(72,77)	-0.0016621628	0.6429	0.88476574
ni2-5HT2a-5HT4-5HT1a-5HTT	Δ(73,78)	-0.0045916783	0.7583	0.9204
ni2-5HT2a-5HT4-5HT1a-5HTT	Δ(74,79)	-0.0064075715	0.8853	0.96670043
ni2-5HT2a-5HT4-5HT1a-5HTT	Δ(75,80)	-0.006937491	0.9866	0.99668795
ni2-5HT2a-5HT4-5HT1a-5HTT	Δ(76,81)	-0.00614666	0.8637	0.95606416
ni2-5HT2a-5HT4-5HT1a-5HTT	Δ(77,82)	-0.0041401824	0.762	0.9204
ni2-5HT2a-5HT4-5HT1a-5HTT	Δ(78,83)	-0.001258297	0.6749	0.8883954
ni2-5HT2a-5HT4-5HT1a-5HTT	Δ(79,84)	0.0019851904	0.603	0.8832796
ni2-5HT2a-5HT4-5HT1a-5HTT	Δ(80,85)	0.005101798	0.5498	0.8832796
ni2-5HT2a-5HT4-5HT1a-5HTT	Δ(81,86)	0.007701905	0.5162	0.8706135
ni2-5HT2a-5HT4-5HT1a-5HTT	Δ(82,87)	0.00950077	0.4947	0.8560062
ni2-5HT2a-5HT4-5HT1a-5HTT	Δ(83,88)	0.010396477	0.4902	0.8550861
ni2-5HT2a-5HT4-5HT1a-5HTT	Δ(84,89)	0.010357155	0.4969	0.8560062
ni2-5HT2a-5HT4-5HT1a-5HTT	Δ(85,90)	0.009332542	0.5185	0.87141603
ni3-FDOPA-DAT-D1-NMDA	Δ(5,30)	-0.006806683	0.9494	0.9894468
ni3-FDOPA-DAT-D1-NMDA	Δ(5,10)	-0.004889462	0.7974	0.93381333
ni3-FDOPA-DAT-D1-NMDA	Δ(6,11)	-0.0058312095	0.8509	0.9524079
ni3-FDOPA-DAT-D1-NMDA	Δ(7,12)	-0.0065206136	0.9052	0.9742612
ni3-FDOPA-DAT-D1-NMDA	Δ(8,13)	-0.0068949102	0.9695	0.9920883
ni3-FDOPA-DAT-D1-NMDA	Δ(9,14)	-0.00689357	0.9697	0.9920883
ni3-FDOPA-DAT-D1-NMDA	Δ(10,15)	-0.0064763944	0.9085	0.9744418
ni3-FDOPA-DAT-D1-NMDA	Δ(11,16)	-0.005650339	0.8531	0.9526837
ni3-FDOPA-DAT-D1-NMDA	Δ(12,17)	-0.0044960347	0.8063	0.93725
ni3-FDOPA-DAT-D1-NMDA	Δ(13,18)	-0.0031830953	0.7636	0.9204
ni3-FDOPA-DAT-D1-NMDA	Δ(14,19)	-0.0019552493	0.7337	0.91025317
ni3-FDOPA-DAT-D1-NMDA	Δ(15,20)	-0.0010809851	0.7162	0.9042385
ni3-FDOPA-DAT-D1-NMDA	Δ(16,21)	-0.00078842934	0.7126	0.9029413
ni3-FDOPA-DAT-D1-NMDA	Δ(17,22)	-0.0012091267	0.7268	0.9100758
ni3-FDOPA-DAT-D1-NMDA	Δ(18,23)	-0.0023409228	0.76	0.9204
ni3-FDOPA-DAT-D1-NMDA	Δ(19,24)	-0.004016758	0.8081	0.93725
ni3-FDOPA-DAT-D1-NMDA	Δ(20,25)	-0.0057999156	0.8795	0.964649
ni3-FDOPA-DAT-D1-NMDA	Δ(21,26)	-0.006897763	0.9772	0.9923837
ni3-FDOPA-DAT-D1-NMDA	Δ(22,27)	-0.006217504	0.9043	0.9742612
ni3-FDOPA-DAT-D1-NMDA	Δ(23,28)	-0.0024258152	0.7628	0.9204
ni3-FDOPA-DAT-D1-NMDA	Δ(24,29)	0.005758315	0.6099	0.8832796
ni3-FDOPA-DAT-D1-NMDA	Δ(25,30)	0.019163916	0.4511	0.83796567
ni3-FDOPA-DAT-D1-NMDA	Δ(26,31)	0.03816448	0.2946	0.7330942
ni3-FDOPA-DAT-D1-NMDA	Δ(27,32)	0.062335152	0.1674	0.6361939
ni3-FDOPA-DAT-D1-NMDA	Δ(28,33)	0.09023343	0.0752	0.438536
ni3-FDOPA-DAT-D1-NMDA	Δ(29,34)	0.11955338	0.0315	0.22322223
ni3-FDOPA-DAT-D1-NMDA	Δ(30,35)	0.1476749	0.0134	0.11955854
ni3-FDOPA-DAT-D1-NMDA	Δ(31,36)	0.17234263	0.0062	0.06888
ni3-FDOPA-DAT-D1-NMDA	Δ(32,37)	0.19214061	0.0035	0.04274468
ni3-FDOPA-DAT-D1-NMDA	Δ(33,38)	0.20656551	0.0028	0.036527272
ni3-FDOPA-DAT-D1-NMDA	Δ(34,39)	0.21582465	0.0027	0.03632344
ni3-FDOPA-DAT-D1-NMDA	Δ(35,40)	0.22050716	0.0028	0.036527272
ni3-FDOPA-DAT-D1-NMDA	Δ(36,41)	0.22131304	0.0032	0.040221896
ni3-FDOPA-DAT-D1-NMDA	Δ(37,42)	0.21887565	0.0046	0.053885717
ni3-FDOPA-DAT-D1-NMDA	Δ(38,43)	0.2136815	0.0066	0.0710325
ni3-FDOPA-DAT-D1-NMDA	Δ(39,44)	0.20603806	0.0091	0.08903523
ni3-FDOPA-DAT-D1-NMDA	Δ(40,45)	0.19607155	0.013	0.11720419
ni3-FDOPA-DAT-D1-NMDA	Δ(41,46)	0.18375485	0.0187	0.15189339
ni3-FDOPA-DAT-D1-NMDA	Δ(42,47)	0.16892591	0.0303	0.2174025
ni3-FDOPA-DAT-D1-NMDA	Δ(43,48)	0.15135126	0.0497	0.32238948
ni3-FDOPA-DAT-D1-NMDA	Δ(44,49)	0.13082097	0.079	0.44897032
ni3-FDOPA-DAT-D1-NMDA	Δ(45,50)	0.10732653	0.1289	0.6048115
ni3-FDOPA-DAT-D1-NMDA	Δ(46,51)	0.08135796	0.209	0.6496354
ni3-FDOPA-DAT-D1-NMDA	Δ(47,52)	0.054281686	0.3222	0.7684604
ni3-FDOPA-DAT-D1-NMDA	Δ(48,53)	0.028644765	0.4686	0.84554154
ni3-FDOPA-DAT-D1-NMDA	Δ(49,54)	0.008197126	0.6413	0.88476574
ni3-FDOPA-DAT-D1-NMDA	Δ(50,55)	-0.0038540042	0.836	0.95186156
ni3-FDOPA-DAT-D1-NMDA	Δ(51,56)	-0.006874427	0.9751	0.99223393
ni3-FDOPA-DAT-D1-NMDA	Δ(52,57)	-0.0027373277	0.7977	0.93381333
ni3-FDOPA-DAT-D1-NMDA	Δ(53,58)	0.005607946	0.6554	0.8850248
ni3-FDOPA-DAT-D1-NMDA	Δ(54,59)	0.015654813	0.5347	0.8775234
ni3-FDOPA-DAT-D1-NMDA	Δ(55,60)	0.02592223	0.4417	0.8340289
ni3-FDOPA-DAT-D1-NMDA	Δ(56,61)	0.035628777	0.3714	0.7946869
ni3-FDOPA-DAT-D1-NMDA	Δ(57,62)	0.044400025	0.3154	0.7596067
ni3-FDOPA-DAT-D1-NMDA	Δ(58,63)	0.052074533	0.2742	0.7176734
ni3-FDOPA-DAT-D1-NMDA	Δ(59,64)	0.058591846	0.2413	0.6913744
ni3-FDOPA-DAT-D1-NMDA	Δ(60,65)	0.0639271	0.2142	0.65144444
ni3-FDOPA-DAT-D1-NMDA	Δ(61,66)	0.068060815	0.1927	0.6427727
ni3-FDOPA-DAT-D1-NMDA	Δ(62,67)	0.07096045	0.181	0.64236027
ni3-FDOPA-DAT-D1-NMDA	Δ(63,68)	0.0725751	0.1727	0.63666266
ni3-FDOPA-DAT-D1-NMDA	Δ(64,69)	0.07283615	0.1668	0.6361939
ni3-FDOPA-DAT-D1-NMDA	Δ(65,70)	0.07166223	0.1673	0.6361939
ni3-FDOPA-DAT-D1-NMDA	Δ(66,71)	0.068981424	0.1716	0.63666266
ni3-FDOPA-DAT-D1-NMDA	Δ(67,72)	0.0647465	0.1862	0.64236027
ni3-FDOPA-DAT-D1-NMDA	Δ(68,73)	0.05897487	0.2088	0.6496354
ni3-FDOPA-DAT-D1-NMDA	Δ(69,74)	0.051780447	0.2371	0.6838965
ni3-FDOPA-DAT-D1-NMDA	Δ(70,75)	0.043412734	0.2811	0.72365004
ni3-FDOPA-DAT-D1-NMDA	Δ(71,76)	0.034272093	0.3415	0.7819987
ni3-FDOPA-DAT-D1-NMDA	Δ(72,77)	0.024895549	0.4221	0.8241
ni3-FDOPA-DAT-D1-NMDA	Δ(73,78)	0.015902119	0.5085	0.8661097
ni3-FDOPA-DAT-D1-NMDA	Δ(74,79)	0.007902997	0.6098	0.8832796
ni3-FDOPA-DAT-D1-NMDA	Δ(75,80)	0.0014021999	0.7085	0.9023943
ni3-FDOPA-DAT-D1-NMDA	Δ(76,81)	-0.0032799004	0.8113	0.9388834
ni3-FDOPA-DAT-D1-NMDA	Δ(77,82)	-0.0060248966	0.9088	0.9744418
ni3-FDOPA-DAT-D1-NMDA	Δ(78,83)	-0.0069374903	0.9921	0.9973124
ni3-FDOPA-DAT-D1-NMDA	Δ(79,84)	-0.006509358	0.9357	0.9857326
ni3-FDOPA-DAT-D1-NMDA	Δ(80,85)	-0.005399324	0.8838	0.96633047
ni3-FDOPA-DAT-D1-NMDA	Δ(81,86)	-0.0042107482	0.8493	0.95186156
ni3-FDOPA-DAT-D1-NMDA	Δ(82,87)	-0.0033995598	0.8296	0.9508236
ni3-FDOPA-DAT-D1-NMDA	Δ(83,88)	-0.0031779765	0.8275	0.9506037
ni3-FDOPA-DAT-D1-NMDA	Δ(84,89)	-0.0035783884	0.8419	0.95186156
ni3-FDOPA-DAT-D1-NMDA	Δ(85,90)	-0.00451973	0.8648	0.95644546
ni4-GI-5HT1b-MU-A4B2	Δ(5,30)	0.15261063	0.0087	0.08659769
ni4-GI-5HT1b-MU-A4B2	Δ(5,10)	0.030006489	0.2662	0.7063119
ni4-GI-5HT1b-MU-A4B2	Δ(6,11)	0.04110361	0.2019	0.6429219
ni4-GI-5HT1b-MU-A4B2	Δ(7,12)	0.05500056	0.1418	0.6181762
ni4-GI-5HT1b-MU-A4B2	Δ(8,13)	0.072117254	0.0911	0.4948713
ni4-GI-5HT1b-MU-A4B2	Δ(9,14)	0.09271932	0.0559	0.3487674
ni4-GI-5HT1b-MU-A4B2	Δ(10,15)	0.11675401	0.0314	0.22322223
ni4-GI-5HT1b-MU-A4B2	Δ(11,16)	0.14366518	0.0164	0.13980594
ni4-GI-5HT1b-MU-A4B2	Δ(12,17)	0.17227444	0.0074	0.07630419
ni4-GI-5HT1b-MU-A4B2	Δ(13,18)	0.20083652	0.0027	0.03632344
ni4-GI-5HT1b-MU-A4B2	Δ(14,19)	0.22735456	0.0011	0.018570589
ni4-GI-5HT1b-MU-A4B2	Δ(15,20)	0.25007382	0.0007	0.012823404
ni4-GI-5HT1b-MU-A4B2	Δ(16,21)	0.26793274	0.0002	0.0052984613
ni4-GI-5HT1b-MU-A4B2	Δ(17,22)	0.28074542	1e-04	0.0031888888
ni4-GI-5HT1b-MU-A4B2	Δ(18,23)	0.28904963	1e-04	0.0031888888
ni4-GI-5HT1b-MU-A4B2	Δ(19,24)	0.2937299	1e-04	0.0031888888
ni4-GI-5HT1b-MU-A4B2	Δ(20,25)	0.29560637	1e-04	0.0031888888
ni4-GI-5HT1b-MU-A4B2	Δ(21,26)	0.29499266	1e-04	0.0031888888
ni4-GI-5HT1b-MU-A4B2	Δ(22,27)	0.29143268	1e-04	0.0031888888
ni4-GI-5HT1b-MU-A4B2	Δ(23,28)	0.28391925	1e-04	0.0031888888
ni4-GI-5HT1b-MU-A4B2	Δ(24,29)	0.27137116	1e-04	0.0031888888
ni4-GI-5HT1b-MU-A4B2	Δ(25,30)	0.25313723	1e-04	0.0031888888
ni4-GI-5HT1b-MU-A4B2	Δ(26,31)	0.22897519	0.0003	0.006623077
ni4-GI-5HT1b-MU-A4B2	Δ(27,32)	0.19951184	0.0013	0.02132
ni4-GI-5HT1b-MU-A4B2	Δ(28,33)	0.16642949	0.0063	0.06909937
ni4-GI-5HT1b-MU-A4B2	Δ(29,34)	0.13224864	0.0268	0.19892068
ni4-GI-5HT1b-MU-A4B2	Δ(30,35)	0.09970137	0.0826	0.46482745
ni4-GI-5HT1b-MU-A4B2	Δ(31,36)	0.07102244	0.182	0.64236027
ni4-GI-5HT1b-MU-A4B2	Δ(32,37)	0.047482993	0.3052	0.74986386
ni4-GI-5HT1b-MU-A4B2	Δ(33,38)	0.029353166	0.4294	0.82794374
ni4-GI-5HT1b-MU-A4B2	Δ(34,39)	0.016167035	0.5417	0.8775234
ni4-GI-5HT1b-MU-A4B2	Δ(35,40)	0.0070775477	0.6473	0.88476574
ni4-GI-5HT1b-MU-A4B2	Δ(36,41)	0.0011387629	0.7332	0.91025317
ni4-GI-5HT1b-MU-A4B2	Δ(37,42)	-0.002524672	0.8059	0.93725
ni4-GI-5HT1b-MU-A4B2	Δ(38,43)	-0.004637638	0.8611	0.95606416
ni4-GI-5HT1b-MU-A4B2	Δ(39,44)	-0.005758611	0.8996	0.97305983
ni4-GI-5HT1b-MU-A4B2	Δ(40,45)	-0.006286822	0.9267	0.9844401
ni4-GI-5HT1b-MU-A4B2	Δ(41,46)	-0.0064742714	0.9398	0.9857326
ni4-GI-5HT1b-MU-A4B2	Δ(42,47)	-0.006428256	0.9384	0.9857326
ni4-GI-5HT1b-MU-A4B2	Δ(43,48)	-0.00610197	0.9245	0.98331624
ni4-GI-5HT1b-MU-A4B2	Δ(44,49)	-0.0052660764	0.8915	0.96957505
ni4-GI-5HT1b-MU-A4B2	Δ(45,50)	-0.0034721487	0.8438	0.95186156
ni4-GI-5HT1b-MU-A4B2	Δ(46,51)	-3.4435387e-05	0.7803	0.9247602
ni4-GI-5HT1b-MU-A4B2	Δ(47,52)	0.00591027	0.707	0.9011503
ni4-GI-5HT1b-MU-A4B2	Δ(48,53)	0.015165257	0.6186	0.88476574
ni4-GI-5HT1b-MU-A4B2	Δ(49,54)	0.027673667	0.5215	0.8727143
ni4-GI-5HT1b-MU-A4B2	Δ(50,55)	0.04195098	0.4307	0.82794374
ni4-GI-5HT1b-MU-A4B2	Δ(51,56)	0.055810854	0.3511	0.78638
ni4-GI-5HT1b-MU-A4B2	Δ(52,57)	0.06735936	0.2903	0.7319131
ni4-GI-5HT1b-MU-A4B2	Δ(53,58)	0.07557325	0.2458	0.6947185
ni4-GI-5HT1b-MU-A4B2	Δ(54,59)	0.080503166	0.2181	0.65724504
ni4-GI-5HT1b-MU-A4B2	Δ(55,60)	0.08276402	0.1988	0.6427727
ni4-GI-5HT1b-MU-A4B2	Δ(56,61)	0.082915865	0.1873	0.64236027
ni4-GI-5HT1b-MU-A4B2	Δ(57,62)	0.08138911	0.1837	0.64236027
ni4-GI-5HT1b-MU-A4B2	Δ(58,63)	0.07849089	0.1829	0.64236027
ni4-GI-5HT1b-MU-A4B2	Δ(59,64)	0.07443862	0.1895	0.64236027
ni4-GI-5HT1b-MU-A4B2	Δ(60,65)	0.06937814	0.1959	0.6427727
ni4-GI-5HT1b-MU-A4B2	Δ(61,66)	0.06341759	0.209	0.6496354
ni4-GI-5HT1b-MU-A4B2	Δ(62,67)	0.056649797	0.2273	0.66907793
ni4-GI-5HT1b-MU-A4B2	Δ(63,68)	0.049170204	0.2531	0.69636923
ni4-GI-5HT1b-MU-A4B2	Δ(64,69)	0.0411012	0.2853	0.7256818
ni4-GI-5HT1b-MU-A4B2	Δ(65,70)	0.032617483	0.3322	0.7721226
ni4-GI-5HT1b-MU-A4B2	Δ(66,71)	0.023964286	0.3889	0.8005082
ni4-GI-5HT1b-MU-A4B2	Δ(67,72)	0.015482764	0.4628	0.84554154
ni4-GI-5HT1b-MU-A4B2	Δ(68,73)	0.007616693	0.5592	0.8832796
ni4-GI-5HT1b-MU-A4B2	Δ(69,74)	0.00090750965	0.6725	0.8883954
ni4-GI-5HT1b-MU-A4B2	Δ(70,75)	-0.0040467246	0.7995	0.9352846
ni4-GI-5HT1b-MU-A4B2	Δ(71,76)	-0.00666206	0.9391	0.9857326
ni4-GI-5HT1b-MU-A4B2	Δ(72,77)	-0.0064708977	0.9207	0.98331624
ni4-GI-5HT1b-MU-A4B2	Δ(73,78)	-0.0032277745	0.7937	0.9329361
ni4-GI-5HT1b-MU-A4B2	Δ(74,79)	0.003018336	0.6807	0.8883954
ni4-GI-5HT1b-MU-A4B2	Δ(75,80)	0.011913904	0.5838	0.8832796
ni4-GI-5HT1b-MU-A4B2	Δ(76,81)	0.022865716	0.4998	0.85774124
ni4-GI-5HT1b-MU-A4B2	Δ(77,82)	0.035109945	0.43	0.82794374
ni4-GI-5HT1b-MU-A4B2	Δ(78,83)	0.047537547	0.3759	0.79998595
ni4-GI-5HT1b-MU-A4B2	Δ(79,84)	0.05912016	0.3296	0.7721226
ni4-GI-5HT1b-MU-A4B2	Δ(80,85)	0.06922583	0.2981	0.73853016
ni4-GI-5HT1b-MU-A4B2	Δ(81,86)	0.07753864	0.2759	0.7176734
ni4-GI-5HT1b-MU-A4B2	Δ(82,87)	0.083930135	0.2629	0.7034383
ni4-GI-5HT1b-MU-A4B2	Δ(83,88)	0.088504225	0.2571	0.69636923
ni4-GI-5HT1b-MU-A4B2	Δ(84,89)	0.09133949	0.2558	0.69636923
ni4-GI-5HT1b-MU-A4B2	Δ(85,90)	0.09232164	0.2604	0.6995457
ni5-VAChT-NET	Δ(5,30)	-0.0024190422	0.7163	0.9042385
ni5-VAChT-NET	Δ(5,10)	-0.0018898793	0.6931	0.89268374
ni5-VAChT-NET	Δ(6,11)	-0.0030528978	0.7309	0.9100758
ni5-VAChT-NET	Δ(7,12)	-0.0042667403	0.7784	0.9232624
ni5-VAChT-NET	Δ(8,13)	-0.005431404	0.8364	0.95186156
ni5-VAChT-NET	Δ(9,14)	-0.0063883984	0.9036	0.9742612
ni5-VAChT-NET	Δ(10,15)	-0.0069126463	0.9736	0.99223393
ni5-VAChT-NET	Δ(11,16)	-0.006721598	0.9341	0.9857326
ni5-VAChT-NET	Δ(12,17)	-0.005508678	0.8523	0.9524079
ni5-VAChT-NET	Δ(13,18)	-0.003005804	0.7582	0.9204
ni5-VAChT-NET	Δ(14,19)	0.0009505337	0.6698	0.8883954
ni5-VAChT-NET	Δ(15,20)	0.006383248	0.5856	0.8832796
ni5-VAChT-NET	Δ(16,21)	0.013198015	0.5097	0.8665986
ni5-VAChT-NET	Δ(17,22)	0.02126257	0.438	0.8340289
ni5-VAChT-NET	Δ(18,23)	0.030508243	0.3709	0.7946869
ni5-VAChT-NET	Δ(19,24)	0.04100993	0.307	0.74986386
ni5-VAChT-NET	Δ(20,25)	0.053060755	0.2525	0.69636923
ni5-VAChT-NET	Δ(21,26)	0.06715587	0.1959	0.6427727
ni5-VAChT-NET	Δ(22,27)	0.083812065	0.1437	0.62147367
ni5-VAChT-NET	Δ(23,28)	0.10340965	0.0915	0.49548113
ni5-VAChT-NET	Δ(24,29)	0.12602264	0.0487	0.31765682
ni5-VAChT-NET	Δ(25,30)	0.15124975	0.0218	0.17063455
ni5-VAChT-NET	Δ(26,31)	0.17803599	0.0059	0.066403925
ni5-VAChT-NET	Δ(27,32)	0.20471019	0.0016	0.0246
ni5-VAChT-NET	Δ(28,33)	0.22924389	0.0006	0.011480001
ni5-VAChT-NET	Δ(29,34)	0.24974762	1e-04	0.0031888888
ni5-VAChT-NET	Δ(30,35)	0.265027	1e-04	0.0031888888
ni5-VAChT-NET	Δ(31,36)	0.27487803	1e-04	0.0031888888
ni5-VAChT-NET	Δ(32,37)	0.2799947	1e-04	0.0031888888
ni5-VAChT-NET	Δ(33,38)	0.2816192	0.0003	0.006623077
ni5-VAChT-NET	Δ(34,39)	0.2811497	0.0003	0.006623077
ni5-VAChT-NET	Δ(35,40)	0.27985406	0.0003	0.006623077
ni5-VAChT-NET	Δ(36,41)	0.27876523	0.0003	0.006623077
ni5-VAChT-NET	Δ(37,42)	0.27865693	0.0003	0.006623077
ni5-VAChT-NET	Δ(38,43)	0.28010514	0.0003	0.006623077
ni5-VAChT-NET	Δ(39,44)	0.2835169	0.0003	0.006623077
ni5-VAChT-NET	Δ(40,45)	0.28919506	0.0004	0.008103529
ni5-VAChT-NET	Δ(41,46)	0.29733115	0.0004	0.008103529
ni5-VAChT-NET	Δ(42,47)	0.30799487	0.0004	0.008103529
ni5-VAChT-NET	Δ(43,48)	0.32103148	0.0003	0.006623077
ni5-VAChT-NET	Δ(44,49)	0.3359302	0.0002	0.0052984613
ni5-VAChT-NET	Δ(45,50)	0.35156173	0.0002	0.0052984613
ni5-VAChT-NET	Δ(46,51)	0.36590412	1e-04	0.0031888888
ni5-VAChT-NET	Δ(47,52)	0.37584627	1e-04	0.0031888888
ni5-VAChT-NET	Δ(48,53)	0.37744996	1e-04	0.0031888888
ni5-VAChT-NET	Δ(49,54)	0.36719766	1e-04	0.0031888888
ni5-VAChT-NET	Δ(50,55)	0.34480143	0.0004	0.008103529
ni5-VAChT-NET	Δ(51,56)	0.31398782	0.0014	0.02232222
ni5-VAChT-NET	Δ(52,57)	0.28030157	0.0042	0.049536984
ni5-VAChT-NET	Δ(53,58)	0.24846219	0.0106	0.09920217
ni5-VAChT-NET	Δ(54,59)	0.22078103	0.0177	0.14653558
ni5-VAChT-NET	Δ(55,60)	0.19759631	0.0268	0.19892068
ni5-VAChT-NET	Δ(56,61)	0.17854205	0.0358	0.24629402
ni5-VAChT-NET	Δ(57,62)	0.16303085	0.043	0.2847923
ni5-VAChT-NET	Δ(58,63)	0.15045956	0.0527	0.33486864
ni5-VAChT-NET	Δ(59,64)	0.14028989	0.0594	0.36661935
ni5-VAChT-NET	Δ(60,65)	0.13206911	0.0647	0.39092422
ni5-VAChT-NET	Δ(61,66)	0.12541315	0.0688	0.4134
ni5-VAChT-NET	Δ(62,67)	0.119999595	0.0723	0.42783713
ni5-VAChT-NET	Δ(63,68)	0.11554765	0.0749	0.438536
ni5-VAChT-NET	Δ(64,69)	0.11179951	0.0761	0.438536
ni5-VAChT-NET	Δ(65,70)	0.10851263	0.0764	0.438536
ni5-VAChT-NET	Δ(66,71)	0.105443165	0.0793	0.44919276
ni5-VAChT-NET	Δ(67,72)	0.10234671	0.0815	0.460141
ni5-VAChT-NET	Δ(68,73)	0.09897684	0.0867	0.48160452
ni5-VAChT-NET	Δ(69,74)	0.09510581	0.0951	0.5091362
ni5-VAChT-NET	Δ(70,75)	0.09053815	0.1085	0.5544124
ni5-VAChT-NET	Δ(71,76)	0.08514844	0.1279	0.6048115
ni5-VAChT-NET	Δ(72,77)	0.07891007	0.1562	0.6328857
ni5-VAChT-NET	Δ(73,78)	0.07191696	0.1925	0.6427727
ni5-VAChT-NET	Δ(74,79)	0.06437194	0.2359	0.68157685
ni5-VAChT-NET	Δ(75,80)	0.056557372	0.2938	0.7330942
ni5-VAChT-NET	Δ(76,81)	0.04878651	0.346	0.78396314
ni5-VAChT-NET	Δ(77,82)	0.041362233	0.3993	0.8021951
ni5-VAChT-NET	Δ(78,83)	0.034626577	0.4489	0.83796567
ni5-VAChT-NET	Δ(79,84)	0.028796984	0.4959	0.8560062
ni5-VAChT-NET	Δ(80,85)	0.023902744	0.5348	0.8775234
ni5-VAChT-NET	Δ(81,86)	0.019854212	0.5682	0.8832796
ni5-VAChT-NET	Δ(82,87)	0.01650112	0.5972	0.8832796
ni5-VAChT-NET	Δ(83,88)	0.013638205	0.6232	0.88476574
ni5-VAChT-NET	Δ(84,89)	0.0110746985	0.6502	0.88476574
ni5-VAChT-NET	Δ(85,90)	0.008653536	0.6783	0.8883954
ni6-CBF-CMRglu	Δ(5,30)	0.23155521	1e-04	0.0031888888
ni6-CBF-CMRglu	Δ(5,10)	0.15426727	0.0055	0.062721856
ni6-CBF-CMRglu	Δ(6,11)	0.162875	0.0035	0.04274468
ni6-CBF-CMRglu	Δ(7,12)	0.17162019	0.0025	0.034717742
ni6-CBF-CMRglu	Δ(8,13)	0.180165	0.0019	0.02772712
ni6-CBF-CMRglu	Δ(9,14)	0.1880093	0.0016	0.0246
ni6-CBF-CMRglu	Δ(10,15)	0.19449118	0.0012	0.019869233
ni6-CBF-CMRglu	Δ(11,16)	0.19886199	0.001	0.017049506
ni6-CBF-CMRglu	Δ(12,17)	0.20044617	0.0007	0.012823404
ni6-CBF-CMRglu	Δ(13,18)	0.19887209	0.0008	0.014202061
ni6-CBF-CMRglu	Δ(14,19)	0.19429198	0.0012	0.019869233
ni6-CBF-CMRglu	Δ(15,20)	0.18747474	0.0022	0.0308
ni6-CBF-CMRglu	Δ(16,21)	0.17969842	0.0032	0.040221896
ni6-CBF-CMRglu	Δ(17,22)	0.17251588	0.0065	0.07039623
ni6-CBF-CMRglu	Δ(18,23)	0.16754378	0.009	0.08903523
ni6-CBF-CMRglu	Δ(19,24)	0.16639286	0.0094	0.09093708
ni6-CBF-CMRglu	Δ(20,25)	0.17025271	0.0086	0.08659769
ni6-CBF-CMRglu	Δ(21,26)	0.17924672	0.0067	0.07121851
ni6-CBF-CMRglu	Δ(22,27)	0.19297293	0.0039	0.046963636
ni6-CBF-CMRglu	Δ(23,28)	0.21027714	0.0018	0.026492307
ni6-CBF-CMRglu	Δ(24,29)	0.22884269	0.0008	0.014202061
ni6-CBF-CMRglu	Δ(25,30)	0.2458276	0.0004	0.008103529
ni6-CBF-CMRglu	Δ(26,31)	0.2592127	0.0002	0.0052984613
ni6-CBF-CMRglu	Δ(27,32)	0.26708287	1e-04	0.0031888888
ni6-CBF-CMRglu	Δ(28,33)	0.2679888	1e-04	0.0031888888
ni6-CBF-CMRglu	Δ(29,34)	0.2614801	1e-04	0.0031888888
ni6-CBF-CMRglu	Δ(30,35)	0.24832436	1e-04	0.0031888888
ni6-CBF-CMRglu	Δ(31,36)	0.23026398	0.0002	0.0052984613
ni6-CBF-CMRglu	Δ(32,37)	0.20944652	0.0008	0.014202061
ni6-CBF-CMRglu	Δ(33,38)	0.18786421	0.0027	0.03632344
ni6-CBF-CMRglu	Δ(34,39)	0.16701226	0.0063	0.06909937
ni6-CBF-CMRglu	Δ(35,40)	0.14781655	0.0152	0.13286498
ni6-CBF-CMRglu	Δ(36,41)	0.13072532	0.0284	0.20634937
ni6-CBF-CMRglu	Δ(37,42)	0.11584982	0.0477	0.3123171
ni6-CBF-CMRglu	Δ(38,43)	0.10310316	0.0759	0.438536
ni6-CBF-CMRglu	Δ(39,44)	0.09228818	0.1036	0.537347
ni6-CBF-CMRglu	Δ(40,45)	0.08316854	0.1343	0.6126173
ni6-CBF-CMRglu	Δ(41,46)	0.07549258	0.1649	0.6361939
ni6-CBF-CMRglu	Δ(42,47)	0.069011346	0.1956	0.6427727
ni6-CBF-CMRglu	Δ(43,48)	0.06346915	0.224	0.6627629
ni6-CBF-CMRglu	Δ(44,49)	0.058605548	0.256	0.69636923
ni6-CBF-CMRglu	Δ(45,50)	0.054128226	0.2885	0.729511
ni6-CBF-CMRglu	Δ(46,51)	0.04971707	0.3221	0.7684604
ni6-CBF-CMRglu	Δ(47,52)	0.04504102	0.3547	0.78638
ni6-CBF-CMRglu	Δ(48,53)	0.039822273	0.3907	0.8005082
ni6-CBF-CMRglu	Δ(49,54)	0.033976063	0.4276	0.82794374
ni6-CBF-CMRglu	Δ(50,55)	0.027806457	0.4689	0.84554154
ni6-CBF-CMRglu	Δ(51,56)	0.02187779	0.5075	0.8661097
ni6-CBF-CMRglu	Δ(52,57)	0.016695531	0.544	0.87925386
ni6-CBF-CMRglu	Δ(53,58)	0.012510755	0.5711	0.8832796
ni6-CBF-CMRglu	Δ(54,59)	0.009301455	0.5949	0.8832796
ni6-CBF-CMRglu	Δ(55,60)	0.0069050174	0.6154	0.88383555
ni6-CBF-CMRglu	Δ(56,61)	0.0051539894	0.6301	0.88476574
ni6-CBF-CMRglu	Δ(57,62)	0.0039057808	0.6445	0.88476574
ni6-CBF-CMRglu	Δ(58,63)	0.0030529336	0.6482	0.88476574
ni6-CBF-CMRglu	Δ(59,64)	0.0025171812	0.6508	0.88476574
ni6-CBF-CMRglu	Δ(60,65)	0.0022451489	0.6492	0.88476574
ni6-CBF-CMRglu	Δ(61,66)	0.0021998128	0.6432	0.88476574
ni6-CBF-CMRglu	Δ(62,67)	0.002358307	0.6303	0.88476574
ni6-CBF-CMRglu	Δ(63,68)	0.0027069254	0.6195	0.88476574
ni6-CBF-CMRglu	Δ(64,69)	0.0032379446	0.6025	0.8832796
ni6-CBF-CMRglu	Δ(65,70)	0.0039450843	0.583	0.8832796
ni6-CBF-CMRglu	Δ(66,71)	0.004820076	0.5618	0.8832796
ni6-CBF-CMRglu	Δ(67,72)	0.005850224	0.5414	0.8775234
ni6-CBF-CMRglu	Δ(68,73)	0.0070107277	0.5263	0.874796
ni6-CBF-CMRglu	Δ(69,74)	0.008263857	0.5102	0.8665986
ni6-CBF-CMRglu	Δ(70,75)	0.0095549235	0.4953	0.8560062
ni6-CBF-CMRglu	Δ(71,76)	0.010815455	0.487	0.8550861
ni6-CBF-CMRglu	Δ(72,77)	0.011966986	0.4864	0.8550861
ni6-CBF-CMRglu	Δ(73,78)	0.0129342675	0.4915	0.8550861
ni6-CBF-CMRglu	Δ(74,79)	0.013656116	0.4999	0.85774124
ni6-CBF-CMRglu	Δ(75,80)	0.014097493	0.5127	0.86878884
ni6-CBF-CMRglu	Δ(76,81)	0.014253168	0.5245	0.874796
ni6-CBF-CMRglu	Δ(77,82)	0.014151803	0.5366	0.8775234
ni6-CBF-CMRglu	Δ(78,83)	0.013879058	0.5525	0.8832796
ni6-CBF-CMRglu	Δ(79,84)	0.0135553	0.5666	0.8832796
ni6-CBF-CMRglu	Δ(80,85)	0.013287637	0.5771	0.8832796
ni6-CBF-CMRglu	Δ(81,86)	0.013160782	0.5858	0.8832796
ni6-CBF-CMRglu	Δ(82,87)	0.013237842	0.5919	0.8832796
ni6-CBF-CMRglu	Δ(83,88)	0.013537351	0.595	0.8832796
ni6-CBF-CMRglu	Δ(84,89)	0.01405708	0.5964	0.8832796
ni6-CBF-CMRglu	Δ(85,90)	0.014793284	0.5963	0.8832796
ni7-COX1	Δ(5,30)	0.021509422	0.3459	0.78396314
ni7-COX1	Δ(5,10)	0.13625047	0.0154	0.13393334
ni7-COX1	Δ(6,11)	0.120543815	0.0234	0.17826872
ni7-COX1	Δ(7,12)	0.1027338	0.0419	0.27965814
ni7-COX1	Δ(8,13)	0.08315933	0.0702	0.41973752
ni7-COX1	Δ(9,14)	0.06251207	0.1218	0.59692794
ni7-COX1	Δ(10,15)	0.041922122	0.2169	0.65641797
ni7-COX1	Δ(11,16)	0.02296125	0.3589	0.78729403
ni7-COX1	Δ(12,17)	0.0074670915	0.5443	0.87925386
ni7-COX1	Δ(13,18)	-0.002844234	0.7589	0.9204
ni7-COX1	Δ(14,19)	-0.0068931277	0.9712	0.9920883
ni7-COX1	Δ(15,20)	-0.0046475157	0.8247	0.9486529
ni7-COX1	Δ(16,21)	0.0027946287	0.6528	0.8850248
ni7-COX1	Δ(17,22)	0.0134930825	0.5144	0.86928046
ni7-COX1	Δ(18,23)	0.025127402	0.4121	0.8116032
ni7-COX1	Δ(19,24)	0.03538193	0.3452	0.78396314
ni7-COX1	Δ(20,25)	0.04251187	0.3082	0.7517286
ni7-COX1	Δ(21,26)	0.04595451	0.2935	0.7330942
ni7-COX1	Δ(22,27)	0.045764137	0.2928	0.7330942
ni7-COX1	Δ(23,28)	0.04250045	0.3097	0.7536482
ni7-COX1	Δ(24,29)	0.037260577	0.3411	0.7819987
ni7-COX1	Δ(25,30)	0.03112575	0.3854	0.8005082
ni7-COX1	Δ(26,31)	0.024413044	0.4435	0.8346525
ni7-COX1	Δ(27,32)	0.017493855	0.5079	0.8661097
ni7-COX1	Δ(28,33)	0.010858719	0.5803	0.8832796
ni7-COX1	Δ(29,34)	0.0050090207	0.6594	0.8850248
ni7-COX1	Δ(30,35)	0.00031392838	0.7325	0.9100758
ni7-COX1	Δ(31,36)	-0.0030774372	0.8045	0.93725
ni7-COX1	Δ(32,37)	-0.0052427775	0.8689	0.9576215
ni7-COX1	Δ(33,38)	-0.006413871	0.9276	0.98478866
ni7-COX1	Δ(34,39)	-0.0068822526	0.9761	0.99223393
ni7-COX1	Δ(35,40)	-0.006927861	0.9873	0.99668795
ni7-COX1	Δ(36,41)	-0.006778881	0.959	0.9920883
ni7-COX1	Δ(37,42)	-0.0066002537	0.9423	0.9857326
ni7-COX1	Δ(38,43)	-0.0064951857	0.9353	0.9857326
ni7-COX1	Δ(39,44)	-0.0065118717	0.9366	0.9857326
ni7-COX1	Δ(40,45)	-0.0066448306	0.9493	0.9894468
ni7-COX1	Δ(41,46)	-0.0068327175	0.9683	0.9920883
ni7-COX1	Δ(42,47)	-0.0069442913	0.9991	0.9996806
ni7-COX1	Δ(43,48)	-0.006757927	0.9607	0.9920883
ni7-COX1	Δ(44,49)	-0.005931971	0.9075	0.9742612
ni7-COX1	Δ(45,50)	-0.0039804764	0.8453	0.95186156
ni7-COX1	Δ(46,51)	-0.00028076625	0.7722	0.9215027
ni7-COX1	Δ(47,52)	0.0058358866	0.6901	0.89148706
ni7-COX1	Δ(48,53)	0.014841808	0.6024	0.8832796
ni7-COX1	Δ(49,54)	0.02639855	0.5131	0.86878884
ni7-COX1	Δ(50,55)	0.039048124	0.4301	0.82794374
ni7-COX1	Δ(51,56)	0.050943937	0.3614	0.789377
ni7-COX1	Δ(52,57)	0.060680818	0.3065	0.74986386
ni7-COX1	Δ(53,58)	0.06766407	0.2638	0.7034383
ni7-COX1	Δ(54,59)	0.072090305	0.2387	0.6865002
ni7-COX1	Δ(55,60)	0.074493036	0.2212	0.66129583
ni7-COX1	Δ(56,61)	0.07532697	0.2098	0.65094703
ni7-COX1	Δ(57,62)	0.07493088	0.2029	0.6429219
ni7-COX1	Δ(58,63)	0.07353629	0.1988	0.6427727
ni7-COX1	Δ(59,64)	0.071295455	0.1985	0.6427727
ni7-COX1	Δ(60,65)	0.068296306	0.1995	0.6427727
ni7-COX1	Δ(61,66)	0.0645926	0.2044	0.6429219
ni7-COX1	Δ(62,67)	0.06021	0.2108	0.6511505
ni7-COX1	Δ(63,68)	0.05516565	0.2239	0.6627629
ni7-COX1	Δ(64,69)	0.049477298	0.2417	0.6913744
ni7-COX1	Δ(65,70)	0.04318742	0.2675	0.7081096
ni7-COX1	Δ(66,71)	0.036371946	0.2933	0.7330942
ni7-COX1	Δ(67,72)	0.029164635	0.3382	0.7785834
ni7-COX1	Δ(68,73)	0.02177174	0.3919	0.8005082
ni7-COX1	Δ(69,74)	0.014484831	0.4653	0.84554154
ni7-COX1	Δ(70,75)	0.0076726084	0.5563	0.8832796
ni7-COX1	Δ(71,76)	0.0017527628	0.6593	0.8850248
ni7-COX1	Δ(72,77)	-0.0028585875	0.7703	0.9215027
ni7-COX1	Δ(73,78)	-0.005821195	0.8877	0.9680934
ni7-COX1	Δ(74,79)	-0.0069365925	0.9906	0.99668795
ni7-COX1	Δ(75,80)	-0.0061902157	0.9138	0.9791933
ni7-COX1	Δ(76,81)	-0.0037484388	0.8289	0.9508236
ni7-COX1	Δ(77,82)	7.958011e-05	0.7497	0.9189707
ni7-COX1	Δ(78,83)	0.0048791612	0.679	0.8883954
ni7-COX1	Δ(79,84)	0.010280105	0.6211	0.88476574
ni7-COX1	Δ(80,85)	0.016079677	0.5749	0.8832796
ni7-COX1	Δ(81,86)	0.022265393	0.5299	0.87671465
ni7-COX1	Δ(82,87)	0.029001342	0.4916	0.8550861
ni7-COX1	Δ(83,88)	0.036575798	0.4525	0.8387567
ni7-COX1	Δ(84,89)	0.04535724	0.4102	0.8100509
ni7-COX1	Δ(85,90)	0.05580698	0.3715	0.7946869
ni8-H3	Δ(5,30)	0.019335315	0.3175	0.76359636
ni8-H3	Δ(5,10)	0.004139334	0.5012	0.8587726
ni8-H3	Δ(6,11)	0.0060938527	0.4653	0.84554154
ni8-H3	Δ(7,12)	0.008371716	0.4369	0.8340289
ni8-H3	Δ(8,13)	0.010977217	0.4039	0.8068629
ni8-H3	Δ(9,14)	0.013877297	0.375	0.7991955
ni8-H3	Δ(10,15)	0.016982289	0.3533	0.78638
ni8-H3	Δ(11,16)	0.02013272	0.3312	0.7721226
ni8-H3	Δ(12,17)	0.023102839	0.3154	0.7596067
ni8-H3	Δ(13,18)	0.025632242	0.31	0.7536482
ni8-H3	Δ(14,19)	0.027485508	0.315	0.7596067
ni8-H3	Δ(15,20)	0.028517857	0.3209	0.7684604
ni8-H3	Δ(16,21)	0.028711308	0.3314	0.7721226
ni8-H3	Δ(17,22)	0.02816277	0.3492	0.78638
ni8-H3	Δ(18,23)	0.027036052	0.3671	0.7931571
ni8-H3	Δ(19,24)	0.025499571	0.3841	0.8005082
ni8-H3	Δ(20,25)	0.023667907	0.4087	0.8088062
ni8-H3	Δ(21,26)	0.021557264	0.4303	0.82794374
ni8-H3	Δ(22,27)	0.01910936	0.4585	0.8431735
ni8-H3	Δ(23,28)	0.016242797	0.4907	0.8550861
ni8-H3	Δ(24,29)	0.01292529	0.5273	0.87543297
ni8-H3	Δ(25,30)	0.009231645	0.5776	0.8832796
ni8-H3	Δ(26,31)	0.0053418297	0.632	0.88476574
ni8-H3	Δ(27,32)	0.0015355124	0.6954	0.8949767
ni8-H3	Δ(28,33)	-0.0018485892	0.7668	0.9204
ni8-H3	Δ(29,34)	-0.004493272	0.836	0.95186156
ni8-H3	Δ(30,35)	-0.0061941156	0.9054	0.9742612
ni8-H3	Δ(31,36)	-0.0069093006	0.9797	0.9926824
ni8-H3	Δ(32,37)	-0.0067438427	0.9505	0.9895774
ni8-H3	Δ(33,38)	-0.0058923396	0.889	0.9682846
ni8-H3	Δ(34,39)	-0.0045727296	0.8343	0.95186156
ni8-H3	Δ(35,40)	-0.002981932	0.7857	0.92855716
ni8-H3	Δ(36,41)	-0.001276192	0.7433	0.915567
ni8-H3	Δ(37,42)	0.00042955912	0.7111	0.9029413
ni8-H3	Δ(38,43)	0.0020550536	0.6845	0.8908914
ni8-H3	Δ(39,44)	0.003541069	0.6602	0.8854084
ni8-H3	Δ(40,45)	0.0048392336	0.6441	0.88476574
ni8-H3	Δ(41,46)	0.005903481	0.6327	0.88476574
ni8-H3	Δ(42,47)	0.006682905	0.6264	0.88476574
ni8-H3	Δ(43,48)	0.00711071	0.6274	0.88476574
ni8-H3	Δ(44,49)	0.0071088527	0.633	0.88476574
ni8-H3	Δ(45,50)	0.006586243	0.6481	0.88476574
ni8-H3	Δ(46,51)	0.005463905	0.6654	0.8875436
ni8-H3	Δ(47,52)	0.0037098993	0.6925	0.8925786
ni8-H3	Δ(48,53)	0.0014119392	0.7301	0.9100758
ni8-H3	Δ(49,54)	-0.0011514543	0.7748	0.9226871
ni8-H3	Δ(50,55)	-0.0035499271	0.8298	0.9508236
ni8-H3	Δ(51,56)	-0.0054024807	0.8842	0.96633047
ni8-H3	Δ(52,57)	-0.0065266183	0.9384	0.9857326
ni8-H3	Δ(53,58)	-0.006937657	0.9901	0.99668795
ni8-H3	Δ(54,59)	-0.0067483303	0.9587	0.9920883
ni8-H3	Δ(55,60)	-0.0060686297	0.9061	0.9742612
ni8-H3	Δ(56,61)	-0.0049720407	0.8566	0.95473474
ni8-H3	Δ(57,62)	-0.0034963677	0.8051	0.93725
ni8-H3	Δ(58,63)	-0.0016508454	0.7532	0.91970176
ni8-H3	Δ(59,64)	0.00057922216	0.7011	0.8981011
ni8-H3	Δ(60,65)	0.0032245065	0.6454	0.88476574
ni8-H3	Δ(61,66)	0.006329116	0.5857	0.8832796
ni8-H3	Δ(62,67)	0.009945131	0.5292	0.87671465
ni8-H3	Δ(63,68)	0.014129245	0.4721	0.84682935
ni8-H3	Δ(64,69)	0.018932639	0.4124	0.8116032
ni8-H3	Δ(65,70)	0.024393504	0.3587	0.78729403
ni8-H3	Δ(66,71)	0.030519672	0.3058	0.74986386
ni8-H3	Δ(67,72)	0.037273508	0.2595	0.69929343
ni8-H3	Δ(68,73)	0.044548903	0.2227	0.6627629
ni8-H3	Δ(69,74)	0.05215243	0.1891	0.64236027
ni8-H3	Δ(70,75)	0.0597974	0.1642	0.6361939
ni8-H3	Δ(71,76)	0.067111336	0.144	0.62147367
ni8-H3	Δ(72,77)	0.073674664	0.1332	0.6126173
ni8-H3	Δ(73,78)	0.07907667	0.1234	0.59692794
ni8-H3	Δ(74,79)	0.08299238	0.1231	0.59692794
ni8-H3	Δ(75,80)	0.085239	0.1285	0.6048115
ni8-H3	Δ(76,81)	0.085800394	0.1389	0.6153162
ni8-H3	Δ(77,82)	0.08486238	0.1556	0.6328857
ni8-H3	Δ(78,83)	0.08312878	0.1728	0.63666266
ni8-H3	Δ(79,84)	0.08148173	0.1868	0.64236027
ni8-H3	Δ(80,85)	0.08065219	0.1978	0.6427727
ni8-H3	Δ(81,86)	0.08124668	0.2041	0.6429219
ni8-H3	Δ(82,87)	0.083815224	0.2023	0.6429219
ni8-H3	Δ(83,88)	0.088655174	0.1946	0.6427727
ni8-H3	Δ(84,89)	0.09605784	0.181	0.64236027
ni8-H3	Δ(85,90)	0.10652085	0.1604	0.6361939
ni9-D2	Δ(5,30)	0.3747509	1e-04	0.0031888888
ni9-D2	Δ(5,10)	0.2963055	0.0002	0.0052984613
ni9-D2	Δ(6,11)	0.31045118	1e-04	0.0031888888
ni9-D2	Δ(7,12)	0.32430193	1e-04	0.0031888888
ni9-D2	Δ(8,13)	0.3370773	1e-04	0.0031888888
ni9-D2	Δ(9,14)	0.34769544	1e-04	0.0031888888
ni9-D2	Δ(10,15)	0.35480264	1e-04	0.0031888888
ni9-D2	Δ(11,16)	0.35695046	1e-04	0.0031888888
ni9-D2	Δ(12,17)	0.35292897	1e-04	0.0031888888
ni9-D2	Δ(13,18)	0.34221214	1e-04	0.0031888888
ni9-D2	Δ(14,19)	0.32531682	1e-04	0.0031888888
ni9-D2	Δ(15,20)	0.3038837	1e-04	0.0031888888
ni9-D2	Δ(16,21)	0.280344	0.0003	0.006623077
ni9-D2	Δ(17,22)	0.2573732	0.0005	0.009674158
ni9-D2	Δ(18,23)	0.23741463	0.001	0.017049506
ni9-D2	Δ(19,24)	0.22247542	0.0016	0.0246
ni9-D2	Δ(20,25)	0.21353017	0.0022	0.0308
ni9-D2	Δ(21,26)	0.20985022	0.0022	0.0308
ni9-D2	Δ(22,27)	0.21001497	0.0021	0.030134998
ni9-D2	Δ(23,28)	0.21189678	0.0018	0.026492307
ni9-D2	Δ(24,29)	0.21251792	0.0015	0.023697248
ni9-D2	Δ(25,30)	0.20908071	0.0014	0.02232222
ni9-D2	Δ(26,31)	0.20042314	0.0017	0.025678948
ni9-D2	Δ(27,32)	0.1861022	0.0028	0.036527272
ni9-D2	Δ(28,33)	0.16654263	0.0068	0.071838036
ni9-D2	Δ(29,34)	0.14312491	0.0173	0.14391595
ni9-D2	Δ(30,35)	0.11789975	0.0402	0.27146822
ni9-D2	Δ(31,36)	0.093034565	0.0885	0.4843467
ni9-D2	Δ(32,37)	0.07027113	0.1658	0.6361939
ni9-D2	Δ(33,38)	0.050660428	0.2639	0.7034383
ni9-D2	Δ(34,39)	0.034576647	0.3625	0.789377
ni9-D2	Δ(35,40)	0.021907311	0.4666	0.84554154
ni9-D2	Δ(36,41)	0.012268529	0.5635	0.8832796
ni9-D2	Δ(37,42)	0.005174724	0.6493	0.88476574
ni9-D2	Δ(38,43)	0.00014254416	0.7299	0.9100758
ni9-D2	Δ(39,44)	-0.0032579256	0.8083	0.93725
ni9-D2	Δ(40,45)	-0.0053859726	0.8747	0.96104735
ni9-D2	Δ(41,46)	-0.0065339115	0.937	0.9857326
ni9-D2	Δ(42,47)	-0.006935887	0.9909	0.99668795
ni9-D2	Δ(43,48)	-0.006784793	0.9618	0.9920883
ni9-D2	Δ(44,49)	-0.0062477957	0.9242	0.98331624
ni9-D2	Δ(45,50)	-0.0054842085	0.893	0.96957505
ni9-D2	Δ(46,51)	-0.004659291	0.867	0.9570346
ni9-D2	Δ(47,52)	-0.00395058	0.8486	0.95186156
ni9-D2	Δ(48,53)	-0.003529624	0.8379	0.95186156
ni9-D2	Δ(49,54)	-0.0034690867	0.8345	0.95186156
ni9-D2	Δ(50,55)	-0.0036941213	0.8413	0.95186156
ni9-D2	Δ(51,56)	-0.004056373	0.8474	0.95186156
ni9-D2	Δ(52,57)	-0.0044088145	0.8549	0.9534571
ni9-D2	Δ(53,58)	-0.0046508596	0.8585	0.9556154
ni9-D2	Δ(54,59)	-0.004756714	0.8613	0.95606416
ni9-D2	Δ(55,60)	-0.0047425525	0.8549	0.9534571
ni9-D2	Δ(56,61)	-0.0046175355	0.8483	0.95186156
ni9-D2	Δ(57,62)	-0.0043810327	0.8338	0.95186156
ni9-D2	Δ(58,63)	-0.00402494	0.8201	0.94588894
ni9-D2	Δ(59,64)	-0.003533149	0.801	0.9364033
ni9-D2	Δ(60,65)	-0.0028833544	0.7785	0.9232624
ni9-D2	Δ(61,66)	-0.0020463683	0.7486	0.9189707
ni9-D2	Δ(62,67)	-0.0009872282	0.7183	0.9042385
ni9-D2	Δ(63,68)	0.00033416308	0.681	0.8883954
ni9-D2	Δ(64,69)	0.0019605884	0.6409	0.88476574
ni9-D2	Δ(65,70)	0.0039358106	0.6045	0.8832796
ni9-D2	Δ(66,71)	0.0062967986	0.5611	0.8832796
ni9-D2	Δ(67,72)	0.009066562	0.5226	0.873706
ni9-D2	Δ(68,73)	0.012242719	0.478	0.8503264
ni9-D2	Δ(69,74)	0.01578501	0.4419	0.8340289
ni9-D2	Δ(70,75)	0.0196048	0.4132	0.8122493
ni9-D2	Δ(71,76)	0.023559265	0.3847	0.8005082
ni9-D2	Δ(72,77)	0.027461814	0.367	0.7931571
ni9-D2	Δ(73,78)	0.031099172	0.3579	0.78710574
ni9-D2	Δ(74,79)	0.03426679	0.3577	0.78710574
ni9-D2	Δ(75,80)	0.03680212	0.3609	0.789377
ni9-D2	Δ(76,81)	0.038610246	0.3686	0.7932809
ni9-D2	Δ(77,82)	0.039652854	0.3799	0.8005082
ni9-D2	Δ(78,83)	0.03985638	0.393	0.8005082
ni9-D2	Δ(79,84)	0.0392223	0.4063	0.8088062
ni9-D2	Δ(80,85)	0.037823208	0.4234	0.82570195
ni9-D2	Δ(81,86)	0.03572243	0.4447	0.83473855
ni9-D2	Δ(82,87)	0.03293978	0.469	0.84554154
ni9-D2	Δ(83,88)	0.029503321	0.4982	0.8570433
ni9-D2	Δ(84,89)	0.025419068	0.5335	0.8775234
ni9-D2	Δ(85,90)	0.020658439	0.5705	0.8832796
ni10-TSPO	Δ(5,30)	0.0041539446	0.4422	0.8340289
ni10-TSPO	Δ(5,10)	-0.0049916534	0.7412	0.9154827
ni10-TSPO	Δ(6,11)	-0.004382429	0.7068	0.9011503
ni10-TSPO	Δ(7,12)	-0.003619993	0.6679	0.8883954
ni10-TSPO	Δ(8,13)	-0.0026757782	0.6321	0.88476574
ni10-TSPO	Δ(9,14)	-0.0015255369	0.5956	0.8832796
ni10-TSPO	Δ(10,15)	-0.00015766997	0.5569	0.8832796
ni10-TSPO	Δ(11,16)	0.0014159505	0.5204	0.8725694
ni10-TSPO	Δ(12,17)	0.0031529388	0.4895	0.8550861
ni10-TSPO	Δ(13,18)	0.0049784537	0.465	0.84554154
ni10-TSPO	Δ(14,19)	0.0067987726	0.4481	0.83796567
ni10-TSPO	Δ(15,20)	0.008525348	0.4319	0.82913244
ni10-TSPO	Δ(16,21)	0.010101288	0.4194	0.8216232
ni10-TSPO	Δ(17,22)	0.011514184	0.4109	0.8105038
ni10-TSPO	Δ(18,23)	0.012796571	0.4045	0.80712515
ni10-TSPO	Δ(19,24)	0.014009819	0.3968	0.8005082
ni10-TSPO	Δ(20,25)	0.015223897	0.3878	0.8005082
ni10-TSPO	Δ(21,26)	0.016479159	0.3781	0.8005082
ni10-TSPO	Δ(22,27)	0.017763948	0.3658	0.7931571
ni10-TSPO	Δ(23,28)	0.019007206	0.3526	0.78638
ni10-TSPO	Δ(24,29)	0.020094177	0.3397	0.7799512
ni10-TSPO	Δ(25,30)	0.020891853	0.333	0.7721226
ni10-TSPO	Δ(26,31)	0.021262325	0.3287	0.7721226
ni10-TSPO	Δ(27,32)	0.021088244	0.3263	0.7721226
ni10-TSPO	Δ(28,33)	0.020319445	0.3336	0.7721226
ni10-TSPO	Δ(29,34)	0.019003823	0.3468	0.78474325
ni10-TSPO	Δ(30,35)	0.017285112	0.3623	0.789377
ni10-TSPO	Δ(31,36)	0.015363412	0.3842	0.8005082
ni10-TSPO	Δ(32,37)	0.013440523	0.4058	0.808782
ni10-TSPO	Δ(33,38)	0.011681568	0.4285	0.82794374
ni10-TSPO	Δ(34,39)	0.010194747	0.4504	0.83796567
ni10-TSPO	Δ(35,40)	0.009040475	0.4684	0.84554154
ni10-TSPO	Δ(36,41)	0.008247599	0.4813	0.8526735
ni10-TSPO	Δ(37,42)	0.007831239	0.4903	0.8550861
ni10-TSPO	Δ(38,43)	0.0078046056	0.4913	0.8550861
ni10-TSPO	Δ(39,44)	0.008190942	0.4886	0.8550861
ni10-TSPO	Δ(40,45)	0.009033632	0.4794	0.8510586
ni10-TSPO	Δ(41,46)	0.010394102	0.4649	0.84554154
ni10-TSPO	Δ(42,47)	0.012364468	0.444	0.8346812
ni10-TSPO	Δ(43,48)	0.015057014	0.4214	0.8241
ni10-TSPO	Δ(44,49)	0.018598069	0.3897	0.8005082
ni10-TSPO	Δ(45,50)	0.023092689	0.3555	0.78638
ni10-TSPO	Δ(46,51)	0.028566815	0.3184	0.76458716
ni10-TSPO	Δ(47,52)	0.03485874	0.2831	0.72436583
ni10-TSPO	Δ(48,53)	0.04151109	0.2496	0.69636923
ni10-TSPO	Δ(49,54)	0.047654618	0.2209	0.66129583
ni10-TSPO	Δ(50,55)	0.052364472	0.1994	0.6427727
ni10-TSPO	Δ(51,56)	0.055219505	0.186	0.64236027
ni10-TSPO	Δ(52,57)	0.056420706	0.1767	0.64236027
ni10-TSPO	Δ(53,58)	0.056531448	0.1734	0.63666266
ni10-TSPO	Δ(54,59)	0.056122705	0.1671	0.6361939
ni10-TSPO	Δ(55,60)	0.05556429	0.1638	0.6361939
ni10-TSPO	Δ(56,61)	0.055067696	0.1606	0.6361939
ni10-TSPO	Δ(57,62)	0.05473896	0.154	0.63263
ni10-TSPO	Δ(58,63)	0.054625686	0.1479	0.6288489
ni10-TSPO	Δ(59,64)	0.054738615	0.143	0.62026703
ni10-TSPO	Δ(60,65)	0.05506882	0.1367	0.6134625
ni10-TSPO	Δ(61,66)	0.055590678	0.13	0.605717
ni10-TSPO	Δ(62,67)	0.05626636	0.1223	0.59692794
ni10-TSPO	Δ(63,68)	0.057043023	0.1147	0.57921815
ni10-TSPO	Δ(64,69)	0.0578513	0.1083	0.5544124
ni10-TSPO	Δ(65,70)	0.058601547	0.1005	0.527625
ni10-TSPO	Δ(66,71)	0.059180636	0.0955	0.5091362
ni10-TSPO	Δ(67,72)	0.059453227	0.0924	0.4987862
ni10-TSPO	Δ(68,73)	0.059264604	0.0943	0.5074519
ni10-TSPO	Δ(69,74)	0.058454957	0.0969	0.511846
ni10-TSPO	Δ(70,75)	0.056876745	0.1033	0.537347
ni10-TSPO	Δ(71,76)	0.054428574	0.117	0.58229476
ni10-TSPO	Δ(72,77)	0.05107794	0.1338	0.6126173
ni10-TSPO	Δ(73,78)	0.04688781	0.1559	0.6328857
ni10-TSPO	Δ(74,79)	0.042015336	0.1888	0.64236027
ni10-TSPO	Δ(75,80)	0.036693625	0.2314	0.67367435
ni10-TSPO	Δ(76,81)	0.031188441	0.2751	0.7176734
ni10-TSPO	Δ(77,82)	0.025783882	0.3304	0.7721226
ni10-TSPO	Δ(78,83)	0.0208974	0.3841	0.8005082
ni10-TSPO	Δ(79,84)	0.016830215	0.4325	0.8293597
ni10-TSPO	Δ(80,85)	0.013674937	0.4741	0.8477676
ni10-TSPO	Δ(81,86)	0.011414951	0.5108	0.8665986
ni10-TSPO	Δ(82,87)	0.009995849	0.5341	0.8775234
ni10-TSPO	Δ(83,88)	0.009297269	0.5515	0.8832796
ni10-TSPO	Δ(84,89)	0.009229407	0.5571	0.8832796
ni10-TSPO	Δ(85,90)	0.009780724	0.5591	0.8832796
mr1-myelin	Δ(5,30)	0.015097123	0.3884	0.8005082
mr1-myelin	Δ(5,10)	0.042588666	0.1695	0.6366182
mr1-myelin	Δ(6,11)	0.03901259	0.1888	0.64236027
mr1-myelin	Δ(7,12)	0.03471291	0.214	0.65144444
mr1-myelin	Δ(8,13)	0.0297057	0.2528	0.69636923
mr1-myelin	Δ(9,14)	0.024080992	0.3045	0.74986386
mr1-myelin	Δ(10,15)	0.018031484	0.3689	0.7932809
mr1-myelin	Δ(11,16)	0.011874345	0.4551	0.8399595
mr1-myelin	Δ(12,17)	0.0060354434	0.5499	0.8832796
mr1-myelin	Δ(13,18)	0.0009790154	0.6539	0.8850248
mr1-myelin	Δ(14,19)	-0.002909285	0.7626	0.9204
mr1-myelin	Δ(15,20)	-0.005440211	0.8596	0.95606416
mr1-myelin	Δ(16,21)	-0.0066828094	0.9405	0.9857326
mr1-myelin	Δ(17,22)	-0.006935039	0.9881	0.99668795
mr1-myelin	Δ(18,23)	-0.0066264705	0.9345	0.9857326
mr1-myelin	Δ(19,24)	-0.0062070577	0.9006	0.97352993
mr1-myelin	Δ(20,25)	-0.0060157394	0.8901	0.9688699
mr1-myelin	Δ(21,26)	-0.0061530513	0.8969	0.9715762
mr1-myelin	Δ(22,27)	-0.0065187346	0.9262	0.9844401
mr1-myelin	Δ(23,28)	-0.0068676607	0.967	0.9920883
mr1-myelin	Δ(24,29)	-0.006906984	0.9787	0.9925332
mr1-myelin	Δ(25,30)	-0.0064345445	0.9243	0.98331624
mr1-myelin	Δ(26,31)	-0.0053373254	0.8616	0.95606416
mr1-myelin	Δ(27,32)	-0.0035740128	0.8062	0.93725
mr1-myelin	Δ(28,33)	-0.0012126616	0.7513	0.9189707
mr1-myelin	Δ(29,34)	0.0015613734	0.6989	0.89798254
mr1-myelin	Δ(30,35)	0.0044837636	0.6492	0.88476574
mr1-myelin	Δ(31,36)	0.0072809886	0.6107	0.8832796
mr1-myelin	Δ(32,37)	0.009734412	0.5816	0.8832796
mr1-myelin	Δ(33,38)	0.011713818	0.5619	0.8832796
mr1-myelin	Δ(34,39)	0.013170644	0.546	0.8806707
mr1-myelin	Δ(35,40)	0.01411212	0.5389	0.8775234
mr1-myelin	Δ(36,41)	0.014574269	0.5353	0.8775234
mr1-myelin	Δ(37,42)	0.01460287	0.5375	0.8775234
mr1-myelin	Δ(38,43)	0.014238061	0.5443	0.87925386
mr1-myelin	Δ(39,44)	0.013505769	0.5551	0.8832796
mr1-myelin	Δ(40,45)	0.012422301	0.5717	0.8832796
mr1-myelin	Δ(41,46)	0.010990392	0.5898	0.8832796
mr1-myelin	Δ(42,47)	0.009208255	0.6138	0.8832796
mr1-myelin	Δ(43,48)	0.0070738727	0.6433	0.88476574
mr1-myelin	Δ(44,49)	0.0046089757	0.6757	0.8883954
mr1-myelin	Δ(45,50)	0.0018792243	0.7225	0.9069367
mr1-myelin	Δ(46,51)	-0.0009630535	0.7732	0.92205703
mr1-myelin	Δ(47,52)	-0.0036457928	0.8328	0.95186156
mr1-myelin	Δ(48,53)	-0.005764724	0.9014	0.9737835
mr1-myelin	Δ(49,54)	-0.0068550534	0.9725	0.9920883
mr1-myelin	Δ(50,55)	-0.0067282817	0.9569	0.9920883
mr1-myelin	Δ(51,56)	-0.0056677796	0.8927	0.96957505
mr1-myelin	Δ(52,57)	-0.0042395466	0.8427	0.95186156
mr1-myelin	Δ(53,58)	-0.002993071	0.8068	0.93725
mr1-myelin	Δ(54,59)	-0.0022315749	0.7862	0.92855716
mr1-myelin	Δ(55,60)	-0.0020097888	0.7783	0.9232624
mr1-myelin	Δ(56,61)	-0.002275173	0.7768	0.9232624
mr1-myelin	Δ(57,62)	-0.0029240437	0.7852	0.92855716
mr1-myelin	Δ(58,63)	-0.0038315896	0.8074	0.93725
mr1-myelin	Δ(59,64)	-0.004856221	0.8376	0.95186156
mr1-myelin	Δ(60,65)	-0.0058411574	0.8781	0.9637273
mr1-myelin	Δ(61,66)	-0.006606344	0.9295	0.9857326
mr1-myelin	Δ(62,67)	-0.0069430177	0.995	0.9974169
mr1-myelin	Δ(63,68)	-0.0066053583	0.9343	0.9857326
mr1-myelin	Δ(64,69)	-0.0053055496	0.8485	0.95186156
mr1-myelin	Δ(65,70)	-0.0027142712	0.751	0.9189707
mr1-myelin	Δ(66,71)	0.0015310775	0.6424	0.88476574
mr1-myelin	Δ(67,72)	0.00780229	0.539	0.8775234
mr1-myelin	Δ(68,73)	0.01643818	0.4387	0.8340289
mr1-myelin	Δ(69,74)	0.027680568	0.3391	0.7796131
mr1-myelin	Δ(70,75)	0.041597947	0.256	0.69636923
mr1-myelin	Δ(71,76)	0.05800732	0.1893	0.64236027
mr1-myelin	Δ(72,77)	0.07642993	0.1389	0.6153162
mr1-myelin	Δ(73,78)	0.096104994	0.1013	0.5302085
mr1-myelin	Δ(74,79)	0.116081566	0.0728	0.4278553
mr1-myelin	Δ(75,80)	0.13536617	0.0546	0.34189528
mr1-myelin	Δ(76,81)	0.15308139	0.0407	0.27377108
mr1-myelin	Δ(77,82)	0.16857655	0.0317	0.22371885
mr1-myelin	Δ(78,83)	0.181481	0.0271	0.20028412
mr1-myelin	Δ(79,84)	0.19202304	0.0246	0.18579473
mr1-myelin	Δ(80,85)	0.20084997	0.0222	0.17297918
mr1-myelin	Δ(81,86)	0.20873985	0.0203	0.16258885
mr1-myelin	Δ(82,87)	0.21642645	0.0189	0.15279718
mr1-myelin	Δ(83,88)	0.22440141	0.0171	0.14294273
mr1-myelin	Δ(84,89)	0.23289894	0.016	0.13776001
mr1-myelin	Δ(85,90)	0.24193671	0.0149	0.13157846
