## Supplementary material for "Regional patterns of human cortex development correlate with underlying neurobiology": Source Data: source_Fig5_MovieS2.csv

analysis	markers	timespans	r2	p	q	rho
combined_markers	all	Δ(5,30)	0.58001137	1e-04	0.00018636363
combined_markers	all	Δ(5,10)	0.5416009	1e-04	0.00018636363
combined_markers	all	Δ(6,11)	0.5501638	1e-04	0.00018636363
combined_markers	all	Δ(7,12)	0.55827993	1e-04	0.00018636363
combined_markers	all	Δ(8,13)	0.56543463	1e-04	0.00018636363
combined_markers	all	Δ(9,14)	0.57091653	1e-04	0.00018636363
combined_markers	all	Δ(10,15)	0.5738385	1e-04	0.00018636363
combined_markers	all	Δ(11,16)	0.57325894	1e-04	0.00018636363
combined_markers	all	Δ(12,17)	0.5683997	1e-04	0.00018636363
combined_markers	all	Δ(13,18)	0.5589388	1e-04	0.00018636363
combined_markers	all	Δ(14,19)	0.5452345	1e-04	0.00018636363
combined_markers	all	Δ(15,20)	0.52837324	1e-04	0.00018636363
combined_markers	all	Δ(16,21)	0.50994337	1e-04	0.00018636363
combined_markers	all	Δ(17,22)	0.49168465	1e-04	0.00018636363
combined_markers	all	Δ(18,23)	0.4751935	1e-04	0.00018636363
combined_markers	all	Δ(19,24)	0.46185014	1e-04	0.00018636363
combined_markers	all	Δ(20,25)	0.45251492	1e-04	0.00018636363
combined_markers	all	Δ(21,26)	0.44720381	1e-04	0.00018636363
combined_markers	all	Δ(22,27)	0.4457916	1e-04	0.00018636363
combined_markers	all	Δ(23,28)	0.44797418	1e-04	0.00018636363
combined_markers	all	Δ(24,29)	0.45291945	1e-04	0.00018636363
combined_markers	all	Δ(25,30)	0.45966488	1e-04	0.00018636363
combined_markers	all	Δ(26,31)	0.46809843	1e-04	0.00018636363
combined_markers	all	Δ(27,32)	0.47800037	1e-04	0.00018636363
combined_markers	all	Δ(28,33)	0.4888477	1e-04	0.00018636363
combined_markers	all	Δ(29,34)	0.49989656	1e-04	0.00018636363
combined_markers	all	Δ(30,35)	0.51036173	1e-04	0.00018636363
combined_markers	all	Δ(31,36)	0.5196282	1e-04	0.00018636363
combined_markers	all	Δ(32,37)	0.52736425	1e-04	0.00018636363
combined_markers	all	Δ(33,38)	0.5335199	1e-04	0.00018636363
combined_markers	all	Δ(34,39)	0.53824884	1e-04	0.00018636363
combined_markers	all	Δ(35,40)	0.54179	1e-04	0.00018636363
combined_markers	all	Δ(36,41)	0.5443903	1e-04	0.00018636363
combined_markers	all	Δ(37,42)	0.5462466	1e-04	0.00018636363
combined_markers	all	Δ(38,43)	0.5474941	1e-04	0.00018636363
combined_markers	all	Δ(39,44)	0.5481634	1e-04	0.00018636363
combined_markers	all	Δ(40,45)	0.5481981	1e-04	0.00018636363
combined_markers	all	Δ(41,46)	0.5474244	1e-04	0.00018636363
combined_markers	all	Δ(42,47)	0.545531	1e-04	0.00018636363
combined_markers	all	Δ(43,48)	0.54203355	1e-04	0.00018636363
combined_markers	all	Δ(44,49)	0.53626865	1e-04	0.00018636363
combined_markers	all	Δ(45,50)	0.52738696	1e-04	0.00018636363
combined_markers	all	Δ(46,51)	0.51447964	1e-04	0.00018636363
combined_markers	all	Δ(47,52)	0.4968396	1e-04	0.00018636363
combined_markers	all	Δ(48,53)	0.47451103	0.0003	0.0005466667
combined_markers	all	Δ(49,54)	0.44928235	0.0008	0.0014260869
combined_markers	all	Δ(50,55)	0.42450818	0.0027	0.0047106384
combined_markers	all	Δ(51,56)	0.40321016	0.0056	0.008503703
combined_markers	all	Δ(52,57)	0.38683736	0.0086	0.01237193
combined_markers	all	Δ(53,58)	0.37517014	0.0104	0.014383608
combined_markers	all	Δ(54,59)	0.36698142	0.0116	0.014633846
combined_markers	all	Δ(55,60)	0.36096388	0.012	0.014909091
combined_markers	all	Δ(56,61)	0.35616407	0.0115	0.014633846
combined_markers	all	Δ(57,62)	0.35193816	0.0111	0.014633846
combined_markers	all	Δ(58,63)	0.34785703	0.0106	0.014383608
combined_markers	all	Δ(59,64)	0.34365094	0.0104	0.014383608
combined_markers	all	Δ(60,65)	0.3391471	0.0107	0.014383608
combined_markers	all	Δ(61,66)	0.3342508	0.0113	0.014633846
combined_markers	all	Δ(62,67)	0.32893115	0.0126	0.015420896
combined_markers	all	Δ(63,68)	0.3232153	0.0148	0.017588405
combined_markers	all	Δ(64,69)	0.3171928	0.0172	0.020148572
combined_markers	all	Δ(65,70)	0.3110318	0.0203	0.023347223
combined_markers	all	Δ(66,71)	0.3049898	0.0255	0.028643835
combined_markers	all	Δ(67,72)	0.2994193	0.0303	0.033128
combined_markers	all	Δ(68,73)	0.29477522	0.0355	0.038302634
combined_markers	all	Δ(69,74)	0.29159188	0.0413	0.04341795
combined_markers	all	Δ(70,75)	0.29043448	0.046	0.04715
combined_markers	all	Δ(71,76)	0.29181576	0.0497	0.0497
combined_markers	all	Δ(72,77)	0.2961009	0.0487	0.049301237
combined_markers	all	Δ(73,78)	0.3034082	0.0442	0.04587848
combined_markers	all	Δ(74,79)	0.31354743	0.0385	0.041
combined_markers	all	Δ(75,80)	0.326046	0.0292	0.032356758
combined_markers	all	Δ(76,81)	0.34022266	0.0205	0.023347223
combined_markers	all	Δ(77,82)	0.3552569	0.013	0.01567647
combined_markers	all	Δ(78,83)	0.36988565	0.0086	0.01237193
combined_markers	all	Δ(79,84)	0.3829514	0.0054	0.008354717
combined_markers	all	Δ(80,85)	0.39373654	0.0041	0.0064653847
combined_markers	all	Δ(81,86)	0.40183458	0.0032	0.005355102
combined_markers	all	Δ(82,87)	0.40696496	0.0031	0.0052958336
combined_markers	all	Δ(83,88)	0.40907997	0.0033	0.0054119998
combined_markers	all	Δ(84,89)	0.4080135	0.0041	0.0064653847
combined_markers	all	Δ(85,90)	0.40322834	0.0062	0.009243636
combined_markers	molecular	Δ(5,30)	0.31396
combined_markers	molecular	Δ(5,10)	0.27290028
combined_markers	molecular	Δ(6,11)	0.27822357
combined_markers	molecular	Δ(7,12)	0.28356445
combined_markers	molecular	Δ(8,13)	0.28868973
combined_markers	molecular	Δ(9,14)	0.2932489
combined_markers	molecular	Δ(10,15)	0.29676822
combined_markers	molecular	Δ(11,16)	0.2986967
combined_markers	molecular	Δ(12,17)	0.29851216
combined_markers	molecular	Δ(13,18)	0.2958806
combined_markers	molecular	Δ(14,19)	0.29081148
combined_markers	molecular	Δ(15,20)	0.28373933
combined_markers	molecular	Δ(16,21)	0.27546132
combined_markers	molecular	Δ(17,22)	0.2669906
combined_markers	molecular	Δ(18,23)	0.25942448
combined_markers	molecular	Δ(19,24)	0.25393432
combined_markers	molecular	Δ(20,25)	0.25160673
combined_markers	molecular	Δ(21,26)	0.25317037
combined_markers	molecular	Δ(22,27)	0.25936934
combined_markers	molecular	Δ(23,28)	0.27080557
combined_markers	molecular	Δ(24,29)	0.28741175
combined_markers	molecular	Δ(25,30)	0.30848712
combined_markers	molecular	Δ(26,31)	0.33352628
combined_markers	molecular	Δ(27,32)	0.3613532
combined_markers	molecular	Δ(28,33)	0.3900153
combined_markers	molecular	Δ(29,34)	0.41714552
combined_markers	molecular	Δ(30,35)	0.4405832
combined_markers	molecular	Δ(31,36)	0.45892185
combined_markers	molecular	Δ(32,37)	0.47172084
combined_markers	molecular	Δ(33,38)	0.47935462
combined_markers	molecular	Δ(34,39)	0.4826797
combined_markers	molecular	Δ(35,40)	0.48268384
combined_markers	molecular	Δ(36,41)	0.48027468
combined_markers	molecular	Δ(37,42)	0.476165
combined_markers	molecular	Δ(38,43)	0.4708579
combined_markers	molecular	Δ(39,44)	0.4646326
combined_markers	molecular	Δ(40,45)	0.4575903
combined_markers	molecular	Δ(41,46)	0.44965598
combined_markers	molecular	Δ(42,47)	0.44059005
combined_markers	molecular	Δ(43,48)	0.42998523
combined_markers	molecular	Δ(44,49)	0.4173042
combined_markers	molecular	Δ(45,50)	0.40190706
combined_markers	molecular	Δ(46,51)	0.38323256
combined_markers	molecular	Δ(47,52)	0.36107787
combined_markers	molecular	Δ(48,53)	0.33606684
combined_markers	molecular	Δ(49,54)	0.310384
combined_markers	molecular	Δ(50,55)	0.28728315
combined_markers	molecular	Δ(51,56)	0.26923472
combined_markers	molecular	Δ(52,57)	0.2569496
combined_markers	molecular	Δ(53,58)	0.24960937
combined_markers	molecular	Δ(54,59)	0.24569021
combined_markers	molecular	Δ(55,60)	0.24380241
combined_markers	molecular	Δ(56,61)	0.24297415
combined_markers	molecular	Δ(57,62)	0.24257052
combined_markers	molecular	Δ(58,63)	0.24217346
combined_markers	molecular	Δ(59,64)	0.24150975
combined_markers	molecular	Δ(60,65)	0.24038917
combined_markers	molecular	Δ(61,66)	0.23867646
combined_markers	molecular	Δ(62,67)	0.23627132
combined_markers	molecular	Δ(63,68)	0.23309886
combined_markers	molecular	Δ(64,69)	0.22910927
combined_markers	molecular	Δ(65,70)	0.22429234
combined_markers	molecular	Δ(66,71)	0.21868488
combined_markers	molecular	Δ(67,72)	0.21238875
combined_markers	molecular	Δ(68,73)	0.20559771
combined_markers	molecular	Δ(69,74)	0.19860896
combined_markers	molecular	Δ(70,75)	0.19182165
combined_markers	molecular	Δ(71,76)	0.18571611
combined_markers	molecular	Δ(72,77)	0.18079755
combined_markers	molecular	Δ(73,78)	0.17751883
combined_markers	molecular	Δ(74,79)	0.17619249
combined_markers	molecular	Δ(75,80)	0.17693502
combined_markers	molecular	Δ(76,81)	0.1796536
combined_markers	molecular	Δ(77,82)	0.1840534
combined_markers	molecular	Δ(78,83)	0.18945664
combined_markers	molecular	Δ(79,84)	0.19500117
combined_markers	molecular	Δ(80,85)	0.19993544
combined_markers	molecular	Δ(81,86)	0.20366977
combined_markers	molecular	Δ(82,87)	0.20572586
combined_markers	molecular	Δ(83,88)	0.20584947
combined_markers	molecular	Δ(84,89)	0.20378435
combined_markers	molecular	Δ(85,90)	0.1990695
combined_markers	cellular	Δ(5,30)	0.2660514
combined_markers	cellular	Δ(5,10)	0.2687006
combined_markers	cellular	Δ(6,11)	0.27194026
combined_markers	cellular	Δ(7,12)	0.27471548
combined_markers	cellular	Δ(8,13)	0.27674484
combined_markers	cellular	Δ(9,14)	0.27766764
combined_markers	cellular	Δ(10,15)	0.27707028
combined_markers	cellular	Δ(11,16)	0.27456218
combined_markers	cellular	Δ(12,17)	0.26988757
combined_markers	cellular	Δ(13,18)	0.2630582
combined_markers	cellular	Δ(14,19)	0.25442302
combined_markers	cellular	Δ(15,20)	0.24463394
combined_markers	cellular	Δ(16,21)	0.23448208
combined_markers	cellular	Δ(17,22)	0.224694
combined_markers	cellular	Δ(18,23)	0.21576905
combined_markers	cellular	Δ(19,24)	0.20791578
combined_markers	cellular	Δ(20,25)	0.20090821
combined_markers	cellular	Δ(21,26)	0.19403344
combined_markers	cellular	Δ(22,27)	0.18642223
combined_markers	cellular	Δ(23,28)	0.17716864
combined_markers	cellular	Δ(24,29)	0.16550767
combined_markers	cellular	Δ(25,30)	0.15117775
combined_markers	cellular	Δ(26,31)	0.13457213
combined_markers	cellular	Δ(27,32)	0.116647206
combined_markers	cellular	Δ(28,33)	0.09883241
combined_markers	cellular	Δ(29,34)	0.082751036
combined_markers	cellular	Δ(30,35)	0.06977851
combined_markers	cellular	Δ(31,36)	0.060706392
combined_markers	cellular	Δ(32,37)	0.055643365
combined_markers	cellular	Δ(33,38)	0.05416529
combined_markers	cellular	Δ(34,39)	0.055569127
combined_markers	cellular	Δ(35,40)	0.059106153
combined_markers	cellular	Δ(36,41)	0.06411559
combined_markers	cellular	Δ(37,42)	0.07008156
combined_markers	cellular	Δ(38,43)	0.07663618
combined_markers	cellular	Δ(39,44)	0.08353081
combined_markers	cellular	Δ(40,45)	0.09060778
combined_markers	cellular	Δ(41,46)	0.09776839
combined_markers	cellular	Δ(42,47)	0.10494091
combined_markers	cellular	Δ(43,48)	0.11204835
combined_markers	cellular	Δ(44,49)	0.11896446
combined_markers	cellular	Δ(45,50)	0.12547994
combined_markers	cellular	Δ(46,51)	0.13124706
combined_markers	cellular	Δ(47,52)	0.13576174
combined_markers	cellular	Δ(48,53)	0.1384442
combined_markers	cellular	Δ(49,54)	0.13889837
combined_markers	cellular	Δ(50,55)	0.13722503
combined_markers	cellular	Δ(51,56)	0.13397545
combined_markers	cellular	Δ(52,57)	0.12988773
combined_markers	cellular	Δ(53,58)	0.12556078
combined_markers	cellular	Δ(54,59)	0.12129119
combined_markers	cellular	Δ(55,60)	0.11716145
combined_markers	cellular	Δ(56,61)	0.11318992
combined_markers	cellular	Δ(57,62)	0.10936764
combined_markers	cellular	Δ(58,63)	0.10568355
combined_markers	cellular	Δ(59,64)	0.10214119
combined_markers	cellular	Δ(60,65)	0.098757915
combined_markers	cellular	Δ(61,66)	0.09557435
combined_markers	cellular	Δ(62,67)	0.092659816
combined_markers	cellular	Δ(63,68)	0.09011647
combined_markers	cellular	Δ(64,69)	0.088083506
combined_markers	cellular	Δ(65,70)	0.086739466
combined_markers	cellular	Δ(66,71)	0.08630492
combined_markers	cellular	Δ(67,72)	0.087030575
combined_markers	cellular	Δ(68,73)	0.089177504
combined_markers	cellular	Δ(69,74)	0.0929829
combined_markers	cellular	Δ(70,75)	0.098612815
combined_markers	cellular	Δ(71,76)	0.10609966
combined_markers	cellular	Δ(72,77)	0.11530337
combined_markers	cellular	Δ(73,78)	0.12588938
combined_markers	cellular	Δ(74,79)	0.13735493
combined_markers	cellular	Δ(75,80)	0.14911097
combined_markers	cellular	Δ(76,81)	0.16056903
combined_markers	cellular	Δ(77,82)	0.17120351
combined_markers	cellular	Δ(78,83)	0.18042903
combined_markers	cellular	Δ(79,84)	0.18795024
combined_markers	cellular	Δ(80,85)	0.1938011
combined_markers	cellular	Δ(81,86)	0.1981648
combined_markers	cellular	Δ(82,87)	0.20123911
combined_markers	cellular	Δ(83,88)	0.20323049
combined_markers	cellular	Δ(84,89)	0.20422912
combined_markers	cellular	Δ(85,90)	0.20415883
individual_markers	ni3-FDOPA-DAT-D1-NMDA	Δ(5,30)	0.006961007	0.4864	0.6285857	0.025333906
individual_markers	ni3-FDOPA-DAT-D1-NMDA	Δ(5,10)	0.010980466	0.4159	0.5780305	-0.008192369
individual_markers	ni3-FDOPA-DAT-D1-NMDA	Δ(6,11)	0.009062434	0.4518	0.5984533	0.0016985933
individual_markers	ni3-FDOPA-DAT-D1-NMDA	Δ(7,12)	0.007229486	0.487	0.6285857	0.0077219005
individual_markers	ni3-FDOPA-DAT-D1-NMDA	Δ(8,13)	0.005528483	0.5291	0.6584752	0.019774491
individual_markers	ni3-FDOPA-DAT-D1-NMDA	Δ(9,14)	0.004019597	0.5707	0.69731224	0.036816873
individual_markers	ni3-FDOPA-DAT-D1-NMDA	Δ(10,15)	0.002770234	0.6085	0.72082347	0.04918696
individual_markers	ni3-FDOPA-DAT-D1-NMDA	Δ(11,16)	0.0018398649	0.6438	0.7435437	0.07151844
individual_markers	ni3-FDOPA-DAT-D1-NMDA	Δ(12,17)	0.0012576726	0.6719	0.760638	0.07167348
individual_markers	ni3-FDOPA-DAT-D1-NMDA	Δ(13,18)	0.0009987209	0.6867	0.7690206	0.07394125
individual_markers	ni3-FDOPA-DAT-D1-NMDA	Δ(14,19)	0.0009731798	0.6933	0.77484417	0.07581807
individual_markers	ni3-FDOPA-DAT-D1-NMDA	Δ(15,20)	0.0010403397	0.6974	0.77651405	0.068286754
individual_markers	ni3-FDOPA-DAT-D1-NMDA	Δ(16,21)	0.0010489116	0.7015	0.7780027	0.060902502
individual_markers	ni3-FDOPA-DAT-D1-NMDA	Δ(17,22)	0.00089187303	0.7102	0.78344935	0.05514921
individual_markers	ni3-FDOPA-DAT-D1-NMDA	Δ(18,23)	0.00056488713	0.722	0.7890923	0.051521927
individual_markers	ni3-FDOPA-DAT-D1-NMDA	Δ(19,24)	0.00023558285	0.7321	0.7930795	0.039570253
individual_markers	ni3-FDOPA-DAT-D1-NMDA	Δ(20,25)	0.00034150027	0.7228	0.7890923	0.015654927
individual_markers	ni3-FDOPA-DAT-D1-NMDA	Δ(21,26)	0.0016295468	0.6783	0.76425254	-0.007490524
individual_markers	ni3-FDOPA-DAT-D1-NMDA	Δ(22,27)	0.0051240586	0.5818	0.7027882	-0.037172116
individual_markers	ni3-FDOPA-DAT-D1-NMDA	Δ(23,28)	0.012006631	0.4397	0.5926852	-0.067113005
individual_markers	ni3-FDOPA-DAT-D1-NMDA	Δ(24,29)	0.023248209	0.2928	0.4866811	-0.11609825
individual_markers	ni3-FDOPA-DAT-D1-NMDA	Δ(25,30)	0.03925723	0.1601	0.3548162	-0.1757355
individual_markers	ni3-FDOPA-DAT-D1-NMDA	Δ(26,31)	0.060040243	0.0722	0.24001622	-0.25762022
individual_markers	ni3-FDOPA-DAT-D1-NMDA	Δ(27,32)	0.08483224	0.024	0.14638017	-0.30851883
individual_markers	ni3-FDOPA-DAT-D1-NMDA	Δ(28,33)	0.111961946	0.0089	0.079071425	-0.35812876
individual_markers	ni3-FDOPA-DAT-D1-NMDA	Δ(29,34)	0.13910282	0.0026	0.049734782	-0.4100995
individual_markers	ni3-FDOPA-DAT-D1-NMDA	Δ(30,35)	0.16384773	0.0013	0.04797	-0.4511798
individual_markers	ni3-FDOPA-DAT-D1-NMDA	Δ(31,36)	0.18432273	0.0005	0.04025455	-0.4740168
individual_markers	ni3-FDOPA-DAT-D1-NMDA	Δ(32,37)	0.19954795	0.0004	0.04025455	-0.4934959
individual_markers	ni3-FDOPA-DAT-D1-NMDA	Δ(33,38)	0.20940559	0.0005	0.04025455	-0.5081874
individual_markers	ni3-FDOPA-DAT-D1-NMDA	Δ(34,39)	0.21437614	0.0006	0.04025455	-0.5083554
individual_markers	ni3-FDOPA-DAT-D1-NMDA	Δ(35,40)	0.21521303	0.0008	0.042171426	-0.50630176
individual_markers	ni3-FDOPA-DAT-D1-NMDA	Δ(36,41)	0.21269073	0.0009	0.04428	-0.4941492
individual_markers	ni3-FDOPA-DAT-D1-NMDA	Δ(37,42)	0.20746261	0.0011	0.0451	-0.48425493
individual_markers	ni3-FDOPA-DAT-D1-NMDA	Δ(38,43)	0.20000677	0.0024	0.049734782	-0.47623643
individual_markers	ni3-FDOPA-DAT-D1-NMDA	Δ(39,44)	0.1906185	0.0033	0.0501283	-0.4632724
individual_markers	ni3-FDOPA-DAT-D1-NMDA	Δ(40,45)	0.17941846	0.0051	0.057027277	-0.44979537
individual_markers	ni3-FDOPA-DAT-D1-NMDA	Δ(41,46)	0.16639295	0.0086	0.0774	-0.42355484
individual_markers	ni3-FDOPA-DAT-D1-NMDA	Δ(42,47)	0.15141748	0.0143	0.1066	-0.40073654
individual_markers	ni3-FDOPA-DAT-D1-NMDA	Δ(43,48)	0.13432544	0.0252	0.1512	-0.3780551
individual_markers	ni3-FDOPA-DAT-D1-NMDA	Δ(44,49)	0.11499506	0.0426	0.19527204	-0.3520989
individual_markers	ni3-FDOPA-DAT-D1-NMDA	Δ(45,50)	0.09351739	0.0774	0.24663076	-0.31703582
individual_markers	ni3-FDOPA-DAT-D1-NMDA	Δ(46,51)	0.07045023	0.1383	0.32750222	-0.2755779
individual_markers	ni3-FDOPA-DAT-D1-NMDA	Δ(47,52)	0.04712742	0.237	0.43186668	-0.22335364
individual_markers	ni3-FDOPA-DAT-D1-NMDA	Δ(48,53)	0.02586555	0.3985	0.5652826	-0.16471781
individual_markers	ni3-FDOPA-DAT-D1-NMDA	Δ(49,54)	0.009866278	0.5977	0.71375823	-0.112277634
individual_markers	ni3-FDOPA-DAT-D1-NMDA	Δ(50,55)	0.0016373659	0.7745	0.8200588	-0.053002834
individual_markers	ni3-FDOPA-DAT-D1-NMDA	Δ(51,56)	0.0013514626	0.778	0.82183003	0.0054043117
individual_markers	ni3-FDOPA-DAT-D1-NMDA	Δ(52,57)	0.007076506	0.6341	0.7392825	0.057427626
individual_markers	ni3-FDOPA-DAT-D1-NMDA	Δ(53,58)	0.016106317	0.4886	0.6285857	0.09760277
individual_markers	ni3-FDOPA-DAT-D1-NMDA	Δ(54,59)	0.026268722	0.3788	0.5554729	0.13642082
individual_markers	ni3-FDOPA-DAT-D1-NMDA	Δ(55,60)	0.036343988	0.2963	0.4913919	0.1756043
individual_markers	ni3-FDOPA-DAT-D1-NMDA	Δ(56,61)	0.045717888	0.2358	0.43074358	0.19395515
individual_markers	ni3-FDOPA-DAT-D1-NMDA	Δ(57,62)	0.054118816	0.1928	0.3856	0.21300869
individual_markers	ni3-FDOPA-DAT-D1-NMDA	Δ(58,63)	0.061445817	0.1611	0.3549009	0.22603334
individual_markers	ni3-FDOPA-DAT-D1-NMDA	Δ(59,64)	0.06767205	0.1388	0.32750222	0.23943995
individual_markers	ni3-FDOPA-DAT-D1-NMDA	Δ(60,65)	0.0727921	0.1207	0.3037347	0.24918438
individual_markers	ni3-FDOPA-DAT-D1-NMDA	Δ(61,66)	0.07679737	0.1065	0.28923088	0.25436577
individual_markers	ni3-FDOPA-DAT-D1-NMDA	Δ(62,67)	0.07965958	0.0964	0.27790314	0.25910312
individual_markers	ni3-FDOPA-DAT-D1-NMDA	Δ(63,68)	0.08132826	0.0914	0.2730899	0.2614905
individual_markers	ni3-FDOPA-DAT-D1-NMDA	Δ(64,69)	0.081732	0.0908	0.27240002	0.25944108
individual_markers	ni3-FDOPA-DAT-D1-NMDA	Δ(65,70)	0.080782734	0.0935	0.27470002	0.2587117
individual_markers	ni3-FDOPA-DAT-D1-NMDA	Δ(66,71)	0.07839689	0.0986	0.27876908	0.2555213
individual_markers	ni3-FDOPA-DAT-D1-NMDA	Δ(67,72)	0.07450811	0.1085	0.2933077	0.25122333
individual_markers	ni3-FDOPA-DAT-D1-NMDA	Δ(68,73)	0.06910875	0.1225	0.30439395	0.24662317
individual_markers	ni3-FDOPA-DAT-D1-NMDA	Δ(69,74)	0.062278602	0.147	0.33796263	0.23779987
individual_markers	ni3-FDOPA-DAT-D1-NMDA	Δ(70,75)	0.054226674	0.1754	0.36984342	0.22898026
individual_markers	ni3-FDOPA-DAT-D1-NMDA	Δ(71,76)	0.04530895	0.2208	0.41782153	0.21918425
individual_markers	ni3-FDOPA-DAT-D1-NMDA	Δ(72,77)	0.036020912	0.2795	0.47454917	0.20891397
individual_markers	ni3-FDOPA-DAT-D1-NMDA	Δ(73,78)	0.02694966	0.3552	0.5360687	0.19165447
individual_markers	ni3-FDOPA-DAT-D1-NMDA	Δ(74,79)	0.018690126	0.4424	0.59320253	0.17009057
individual_markers	ni3-FDOPA-DAT-D1-NMDA	Δ(75,80)	0.011748981	0.5408	0.66740865	0.14105518
individual_markers	ni3-FDOPA-DAT-D1-NMDA	Δ(76,81)	0.006467308	0.6398	0.74124396	0.10431862
individual_markers	ni3-FDOPA-DAT-D1-NMDA	Δ(77,82)	0.0029998343	0.72	0.7890923	0.06927471
individual_markers	ni3-FDOPA-DAT-D1-NMDA	Δ(78,83)	0.0013180407	0.7709	0.8198702	0.04281484
individual_markers	ni3-FDOPA-DAT-D1-NMDA	Δ(79,84)	0.0010346372	0.7834	0.82474923	0.02609791
individual_markers	ni3-FDOPA-DAT-D1-NMDA	Δ(80,85)	0.0015825501	0.771	0.8198702	0.0076409187
individual_markers	ni3-FDOPA-DAT-D1-NMDA	Δ(81,86)	0.0024246557	0.7515	0.8072882	-0.00048393477
individual_markers	ni3-FDOPA-DAT-D1-NMDA	Δ(82,87)	0.003140207	0.7361	0.7933769	-0.0069699297
individual_markers	ni3-FDOPA-DAT-D1-NMDA	Δ(83,88)	0.003497243	0.734	0.7931069	-0.008188513
individual_markers	ni3-FDOPA-DAT-D1-NMDA	Δ(84,89)	0.0034069743	0.7398	0.7958781	5.5912777e-05
individual_markers	ni3-FDOPA-DAT-D1-NMDA	Δ(85,90)	0.0028596562	0.7584	0.8123356	0.010918849
individual_markers	ni4-GI-5HT1b-MU-A4B2	Δ(5,30)	0.04297738	0.1365	0.32706818	-0.35199443
individual_markers	ni4-GI-5HT1b-MU-A4B2	Δ(5,10)	0.004493879	0.5774	0.6999488	-0.11301181
individual_markers	ni4-GI-5HT1b-MU-A4B2	Δ(6,11)	0.006727872	0.5252	0.65583354	-0.13846801
individual_markers	ni4-GI-5HT1b-MU-A4B2	Δ(7,12)	0.010332635	0.4543	0.5987025	-0.17401426
individual_markers	ni4-GI-5HT1b-MU-A4B2	Δ(8,13)	0.015662491	0.3685	0.5494	-0.21520402
individual_markers	ni4-GI-5HT1b-MU-A4B2	Δ(9,14)	0.023052193	0.2873	0.48078775	-0.25942045
individual_markers	ni4-GI-5HT1b-MU-A4B2	Δ(10,15)	0.03272767	0.2133	0.409915	-0.3030689
individual_markers	ni4-GI-5HT1b-MU-A4B2	Δ(11,16)	0.04467986	0.1495	0.34084246	-0.34722155
individual_markers	ni4-GI-5HT1b-MU-A4B2	Δ(12,17)	0.058538914	0.0991	0.27876908	-0.3925597
individual_markers	ni4-GI-5HT1b-MU-A4B2	Δ(13,18)	0.07351455	0.0637	0.2315793	-0.44990325
individual_markers	ni4-GI-5HT1b-MU-A4B2	Δ(14,19)	0.08847942	0.0376	0.17997678	-0.5107398
individual_markers	ni4-GI-5HT1b-MU-A4B2	Δ(15,20)	0.10219762	0.0234	0.14514	-0.55516523
individual_markers	ni4-GI-5HT1b-MU-A4B2	Δ(16,21)	0.11361005	0.0154	0.113652	-0.6021761
individual_markers	ni4-GI-5HT1b-MU-A4B2	Δ(17,22)	0.122028425	0.0118	0.09166737	-0.6334474
individual_markers	ni4-GI-5HT1b-MU-A4B2	Δ(18,23)	0.12714817	0.0103	0.084460005	-0.65169656
individual_markers	ni4-GI-5HT1b-MU-A4B2	Δ(19,24)	0.12890178	0.009	0.079071425	-0.6648289
individual_markers	ni4-GI-5HT1b-MU-A4B2	Δ(20,25)	0.12740555	0.0086	0.0774	-0.66193205
individual_markers	ni4-GI-5HT1b-MU-A4B2	Δ(21,26)	0.12294609	0.0095	0.0805862	-0.653259
individual_markers	ni4-GI-5HT1b-MU-A4B2	Δ(22,27)	0.1156739	0.0135	0.10166327	-0.64285713
individual_markers	ni4-GI-5HT1b-MU-A4B2	Δ(23,28)	0.10576001	0.0185	0.12411819	-0.6231017
individual_markers	ni4-GI-5HT1b-MU-A4B2	Δ(24,29)	0.09366586	0.027	0.1520391	-0.5984249
individual_markers	ni4-GI-5HT1b-MU-A4B2	Δ(25,30)	0.08011951	0.0421	0.19418626	-0.5510725
individual_markers	ni4-GI-5HT1b-MU-A4B2	Δ(26,31)	0.06579383	0.0733	0.24258026	-0.4782441
individual_markers	ni4-GI-5HT1b-MU-A4B2	Δ(27,32)	0.05165696	0.1144	0.29883802	-0.4210465
individual_markers	ni4-GI-5HT1b-MU-A4B2	Δ(28,33)	0.038873497	0.1793	0.37485382	-0.37888446
individual_markers	ni4-GI-5HT1b-MU-A4B2	Δ(29,34)	0.028519578	0.2584	0.44976225	-0.33304435
individual_markers	ni4-GI-5HT1b-MU-A4B2	Δ(30,35)	0.021269988	0.3398	0.52353317	-0.28475308
individual_markers	ni4-GI-5HT1b-MU-A4B2	Δ(31,36)	0.017237145	0.3948	0.56465584	-0.24394652
individual_markers	ni4-GI-5HT1b-MU-A4B2	Δ(32,37)	0.016023533	0.4219	0.5806606	-0.20143549
individual_markers	ni4-GI-5HT1b-MU-A4B2	Δ(33,38)	0.01692932	0.4149	0.5780305	-0.165114
individual_markers	ni4-GI-5HT1b-MU-A4B2	Δ(34,39)	0.019177722	0.394	0.56460583	-0.137348
individual_markers	ni4-GI-5HT1b-MU-A4B2	Δ(35,40)	0.022069858	0.3649	0.54735	-0.11433598
individual_markers	ni4-GI-5HT1b-MU-A4B2	Δ(36,41)	0.025049958	0.3373	0.52076864	-0.094388224
individual_markers	ni4-GI-5HT1b-MU-A4B2	Δ(37,42)	0.02771163	0.3174	0.5048302	-0.07884381
individual_markers	ni4-GI-5HT1b-MU-A4B2	Δ(38,43)	0.029769078	0.3033	0.4944437	-0.062284343
individual_markers	ni4-GI-5HT1b-MU-A4B2	Δ(39,44)	0.031022275	0.302	0.4944437	-0.050257728
individual_markers	ni4-GI-5HT1b-MU-A4B2	Δ(40,45)	0.031333774	0.3089	0.49827057	-0.036894098
individual_markers	ni4-GI-5HT1b-MU-A4B2	Δ(41,46)	0.030609123	0.327	0.5148727	-0.037917383
individual_markers	ni4-GI-5HT1b-MU-A4B2	Δ(42,47)	0.02879538	0.3538	0.5359574	-0.03743083
individual_markers	ni4-GI-5HT1b-MU-A4B2	Δ(43,48)	0.02590061	0.3912	0.56277895	-0.0395046
individual_markers	ni4-GI-5HT1b-MU-A4B2	Δ(44,49)	0.022041386	0.4445	0.59320253	-0.048599437
individual_markers	ni4-GI-5HT1b-MU-A4B2	Δ(45,50)	0.01751527	0.5116	0.64761716	-0.06760108
individual_markers	ni4-GI-5HT1b-MU-A4B2	Δ(46,51)	0.012909982	0.5885	0.7073502	-0.08232909
individual_markers	ni4-GI-5HT1b-MU-A4B2	Δ(47,52)	0.0091856895	0.6619	0.7552238	-0.11571525
individual_markers	ni4-GI-5HT1b-MU-A4B2	Δ(48,53)	0.0076391483	0.7008	0.7780027	-0.1485364
individual_markers	ni4-GI-5HT1b-MU-A4B2	Δ(49,54)	0.009488967	0.6665	0.7581273	-0.18210882
individual_markers	ni4-GI-5HT1b-MU-A4B2	Δ(50,55)	0.014931592	0.5735	0.69951683	-0.21076298
individual_markers	ni4-GI-5HT1b-MU-A4B2	Δ(51,56)	0.022857726	0.462	0.6023958	-0.24209043
individual_markers	ni4-GI-5HT1b-MU-A4B2	Δ(52,57)	0.0315014	0.37	0.5494165	-0.2691507
individual_markers	ni4-GI-5HT1b-MU-A4B2	Δ(53,58)	0.039275736	0.298	0.49156073	-0.28522936
individual_markers	ni4-GI-5HT1b-MU-A4B2	Δ(54,59)	0.04538915	0.2537	0.44683185	-0.30386266
individual_markers	ni4-GI-5HT1b-MU-A4B2	Δ(55,60)	0.04973723	0.2202	0.41775733	-0.314267
individual_markers	ni4-GI-5HT1b-MU-A4B2	Δ(56,61)	0.05242742	0.1992	0.39412764	-0.31903777
individual_markers	ni4-GI-5HT1b-MU-A4B2	Δ(57,62)	0.053627923	0.1864	0.37994835	-0.31741047
individual_markers	ni4-GI-5HT1b-MU-A4B2	Δ(58,63)	0.05350284	0.1822	0.3772689	-0.31071818
individual_markers	ni4-GI-5HT1b-MU-A4B2	Δ(59,64)	0.05219601	0.1836	0.377815	-0.30492726
individual_markers	ni4-GI-5HT1b-MU-A4B2	Δ(60,65)	0.049820676	0.1894	0.38190493	-0.29618108
individual_markers	ni4-GI-5HT1b-MU-A4B2	Δ(61,66)	0.04647531	0.2018	0.3960862	-0.28172293
individual_markers	ni4-GI-5HT1b-MU-A4B2	Δ(62,67)	0.0422524	0.2199	0.41775733	-0.2658853
individual_markers	ni4-GI-5HT1b-MU-A4B2	Δ(63,68)	0.037249707	0.2509	0.44653445	-0.24097511
individual_markers	ni4-GI-5HT1b-MU-A4B2	Δ(64,69)	0.0315904	0.285	0.4791116	-0.2212518
individual_markers	ni4-GI-5HT1b-MU-A4B2	Δ(65,70)	0.02544243	0.3334	0.51985586	-0.19427541
individual_markers	ni4-GI-5HT1b-MU-A4B2	Δ(66,71)	0.01903541	0.4006	0.5652826	-0.16693316
individual_markers	ni4-GI-5HT1b-MU-A4B2	Δ(67,72)	0.0126802595	0.4889	0.6285857	-0.1288861
individual_markers	ni4-GI-5HT1b-MU-A4B2	Δ(68,73)	0.006778126	0.5997	0.7144316	-0.09506911
individual_markers	ni4-GI-5HT1b-MU-A4B2	Δ(69,74)	0.0018133156	0.7329	0.7930795	-0.06264823
individual_markers	ni4-GI-5HT1b-MU-A4B2	Δ(70,75)	-0.0016800868	0.859	0.878036	-0.022201018
individual_markers	ni4-GI-5HT1b-MU-A4B2	Δ(71,76)	-0.0031811644	0.9205	0.9205	0.023157813
individual_markers	ni4-GI-5HT1b-MU-A4B2	Δ(72,77)	-0.0022707738	0.8947	0.90326756	0.0683991
individual_markers	ni4-GI-5HT1b-MU-A4B2	Δ(73,78)	0.0012759536	0.7784	0.82183003	0.11566054
individual_markers	ni4-GI-5HT1b-MU-A4B2	Δ(74,79)	0.0074259005	0.6307	0.7390543	0.16479309
individual_markers	ni4-GI-5HT1b-MU-A4B2	Δ(75,80)	0.015879424	0.4945	0.6335781	0.21870302
individual_markers	ni4-GI-5HT1b-MU-A4B2	Δ(76,81)	0.026126267	0.3876	0.5597824	0.26432285
individual_markers	ni4-GI-5HT1b-MU-A4B2	Δ(77,82)	0.037506808	0.3035	0.4944437	0.29918557
individual_markers	ni4-GI-5HT1b-MU-A4B2	Δ(78,83)	0.04906699	0.2353	0.43074358	0.33315614
individual_markers	ni4-GI-5HT1b-MU-A4B2	Δ(79,84)	0.059943963	0.1863	0.37994835	0.36512354
individual_markers	ni4-GI-5HT1b-MU-A4B2	Δ(80,85)	0.06963232	0.151	0.34183434	0.39537254
individual_markers	ni4-GI-5HT1b-MU-A4B2	Δ(81,86)	0.077907644	0.128	0.3138339	0.42101902
individual_markers	ni4-GI-5HT1b-MU-A4B2	Δ(82,87)	0.084710166	0.1121	0.29836285	0.43513006
individual_markers	ni4-GI-5HT1b-MU-A4B2	Δ(83,88)	0.09016568	0.0994	0.27876908	0.45461738
individual_markers	ni4-GI-5HT1b-MU-A4B2	Δ(84,89)	0.09436434	0.0931	0.27470002	0.4624092
individual_markers	ni4-GI-5HT1b-MU-A4B2	Δ(85,90)	0.097216964	0.0893	0.27009588	0.47129968
individual_markers	ni5-VAChT-NET	Δ(5,30)	0.010976217	0.4233	0.5806606	0.032628004
individual_markers	ni5-VAChT-NET	Δ(5,10)	0.024170067	0.2432	0.43883032	0.15388963
individual_markers	ni5-VAChT-NET	Δ(6,11)	0.024060374	0.2496	0.44653445	0.14406936
individual_markers	ni5-VAChT-NET	Δ(7,12)	0.023664495	0.2549	0.44683185	0.14181831
individual_markers	ni5-VAChT-NET	Δ(8,13)	0.022916084	0.2669	0.46129322	0.122320846
individual_markers	ni5-VAChT-NET	Δ(9,14)	0.021756912	0.2873	0.48078775	0.10539464
individual_markers	ni5-VAChT-NET	Δ(10,15)	0.020157008	0.3137	0.5021922	0.09007926
individual_markers	ni5-VAChT-NET	Δ(11,16)	0.01814057	0.3406	0.5236725	0.069491684
individual_markers	ni5-VAChT-NET	Δ(12,17)	0.015811251	0.3789	0.5554729	0.04588644
individual_markers	ni5-VAChT-NET	Δ(13,18)	0.013360254	0.423	0.5806606	0.014605842
individual_markers	ni5-VAChT-NET	Δ(14,19)	0.011044993	0.4664	0.6070603	-0.02964438
individual_markers	ni5-VAChT-NET	Δ(15,20)	0.009138537	0.5136	0.64903563	-0.068732284
individual_markers	ni5-VAChT-NET	Δ(16,21)	0.007870792	0.5447	0.67109954	-0.1185025
individual_markers	ni5-VAChT-NET	Δ(17,22)	0.0073923343	0.5586	0.68427163	-0.15669398
individual_markers	ni5-VAChT-NET	Δ(18,23)	0.007777166	0.5554	0.68200535	-0.18765804
individual_markers	ni5-VAChT-NET	Δ(19,24)	0.009056832	0.5309	0.65960306	-0.21302482
individual_markers	ni5-VAChT-NET	Δ(20,25)	0.011277536	0.4956	0.633887	-0.24422057
individual_markers	ni5-VAChT-NET	Δ(21,26)	0.014573313	0.4438	0.59320253	-0.2740573
individual_markers	ni5-VAChT-NET	Δ(22,27)	0.019179871	0.3818	0.5557562	-0.30200127
individual_markers	ni5-VAChT-NET	Δ(23,28)	0.025413394	0.3095	0.49827057	-0.3308401
individual_markers	ni5-VAChT-NET	Δ(24,29)	0.033621434	0.2358	0.43074358	-0.37315094
individual_markers	ni5-VAChT-NET	Δ(25,30)	0.04406605	0.1671	0.358366	-0.42303625
individual_markers	ni5-VAChT-NET	Δ(26,31)	0.056731947	0.1062	0.28923088	-0.4792156
individual_markers	ni5-VAChT-NET	Δ(27,32)	0.07124343	0.0609	0.22814314	-0.5258487
individual_markers	ni5-VAChT-NET	Δ(28,33)	0.086849	0.0319	0.16815858	-0.55946714
individual_markers	ni5-VAChT-NET	Δ(29,34)	0.10254568	0.0162	0.1149577	-0.5864966
individual_markers	ni5-VAChT-NET	Δ(30,35)	0.11734755	0.0085	0.0774	-0.6093465
individual_markers	ni5-VAChT-NET	Δ(31,36)	0.13054945	0.0056	0.05989565	-0.61580664
individual_markers	ni5-VAChT-NET	Δ(32,37)	0.1418612	0.004	0.051789477	-0.6140883
individual_markers	ni5-VAChT-NET	Δ(33,38)	0.15138353	0.0032	0.0501283	-0.619851
individual_markers	ni5-VAChT-NET	Δ(34,39)	0.15948343	0.0028	0.049734782	-0.6172245
individual_markers	ni5-VAChT-NET	Δ(35,40)	0.16663744	0.0027	0.049734782	-0.6197956
individual_markers	ni5-VAChT-NET	Δ(36,41)	0.17334053	0.0024	0.049734782	-0.6167995
individual_markers	ni5-VAChT-NET	Δ(37,42)	0.18004091	0.002	0.049734782	-0.62477595
individual_markers	ni5-VAChT-NET	Δ(38,43)	0.18713054	0.0018	0.049734782	-0.627056
individual_markers	ni5-VAChT-NET	Δ(39,44)	0.1949234	0.0017	0.049734782	-0.6304617
individual_markers	ni5-VAChT-NET	Δ(40,45)	0.20367669	0.0015	0.048130434	-0.6397717
individual_markers	ni5-VAChT-NET	Δ(41,46)	0.21355891	0.0015	0.048130434	-0.6596876
individual_markers	ni5-VAChT-NET	Δ(42,47)	0.22462954	0.0011	0.0451	-0.67666894
individual_markers	ni5-VAChT-NET	Δ(43,48)	0.23674905	0.001	0.0451	-0.6991881
individual_markers	ni5-VAChT-NET	Δ(44,49)	0.24947931	0.0007	0.042171426	-0.7281831
individual_markers	ni5-VAChT-NET	Δ(45,50)	0.2618848	0.0003	0.04025455	-0.77172387
individual_markers	ni5-VAChT-NET	Δ(46,51)	0.27235436	0.0003	0.04025455	-0.79224026
individual_markers	ni5-VAChT-NET	Δ(47,52)	0.27849787	0.0004	0.04025455	-0.82204276
individual_markers	ni5-VAChT-NET	Δ(48,53)	0.2774452	0.0004	0.04025455	-0.8281564
individual_markers	ni5-VAChT-NET	Δ(49,54)	0.26701605	0.0006	0.04025455	-0.818485
individual_markers	ni5-VAChT-NET	Δ(50,55)	0.24770933	0.0012	0.046610527	-0.78008354
individual_markers	ni5-VAChT-NET	Δ(51,56)	0.22285128	0.0016	0.0492	-0.73435074
individual_markers	ni5-VAChT-NET	Δ(52,57)	0.1967801	0.005	0.057027277	-0.6907286
individual_markers	ni5-VAChT-NET	Δ(53,58)	0.17292638	0.011	0.087290324	-0.6452865
individual_markers	ni5-VAChT-NET	Δ(54,59)	0.1527518	0.0173	0.119321495	-0.6076839
individual_markers	ni5-VAChT-NET	Δ(55,60)	0.1362509	0.0257	0.1517328	-0.56912404
individual_markers	ni5-VAChT-NET	Δ(56,61)	0.12299056	0.0324	0.16824336	-0.54607356
individual_markers	ni5-VAChT-NET	Δ(57,62)	0.11244848	0.0418	0.19418626	-0.5240365
individual_markers	ni5-VAChT-NET	Δ(58,63)	0.10413445	0.0504	0.2089618	-0.5048232
individual_markers	ni5-VAChT-NET	Δ(59,64)	0.097633176	0.0561	0.2214	-0.48750278
individual_markers	ni5-VAChT-NET	Δ(60,65)	0.09261167	0.0616	0.2296	-0.46759805
individual_markers	ni5-VAChT-NET	Δ(61,66)	0.08879894	0.0646	0.23250584	-0.4577203
individual_markers	ni5-VAChT-NET	Δ(62,67)	0.0859759	0.0668	0.23623063	-0.44213274
individual_markers	ni5-VAChT-NET	Δ(63,68)	0.08395951	0.0683	0.23864299	-0.43292654
individual_markers	ni5-VAChT-NET	Δ(64,69)	0.082586154	0.0703	0.2389233	-0.42615098
individual_markers	ni5-VAChT-NET	Δ(65,70)	0.08170354	0.0701	0.2389233	-0.4147496
individual_markers	ni5-VAChT-NET	Δ(66,71)	0.0811563	0.0692	0.23864299	-0.40619496
individual_markers	ni5-VAChT-NET	Δ(67,72)	0.08077839	0.069	0.23864299	-0.3954354
individual_markers	ni5-VAChT-NET	Δ(68,73)	0.08039083	0.0687	0.23864299	-0.385297
individual_markers	ni5-VAChT-NET	Δ(69,74)	0.07980651	0.0701	0.2389233	-0.36748475
individual_markers	ni5-VAChT-NET	Δ(70,75)	0.07883714	0.0743	0.24458496	-0.3485545
individual_markers	ni5-VAChT-NET	Δ(71,76)	0.077316426	0.0815	0.25271848	-0.32186168
individual_markers	ni5-VAChT-NET	Δ(72,77)	0.0751286	0.0919	0.2734766	-0.2978047
individual_markers	ni5-VAChT-NET	Δ(73,78)	0.07223342	0.1065	0.28923088	-0.27421927
individual_markers	ni5-VAChT-NET	Δ(74,79)	0.06867641	0.1203	0.3037347	-0.24749568
individual_markers	ni5-VAChT-NET	Δ(75,80)	0.06458324	0.1438	0.33452916	-0.21485682
individual_markers	ni5-VAChT-NET	Δ(76,81)	0.060139794	0.1685	0.358366	-0.1800611
individual_markers	ni5-VAChT-NET	Δ(77,82)	0.05555943	0.1942	0.3863062	-0.13583162
individual_markers	ni5-VAChT-NET	Δ(78,83)	0.05110472	0.2244	0.42032284	-0.10061287
individual_markers	ni5-VAChT-NET	Δ(79,84)	0.046995956	0.2525	0.44683185	-0.07457326
individual_markers	ni5-VAChT-NET	Δ(80,85)	0.04333797	0.2779	0.47454917	-0.04665544
individual_markers	ni5-VAChT-NET	Δ(81,86)	0.04013448	0.3021	0.4944437	-0.022922467
individual_markers	ni5-VAChT-NET	Δ(82,87)	0.03731416	0.3273	0.5148727	-0.0071203234
individual_markers	ni5-VAChT-NET	Δ(83,88)	0.034731206	0.3533	0.5359574	0.0069005173
individual_markers	ni5-VAChT-NET	Δ(84,89)	0.03221589	0.3777	0.5554729	0.022459503
individual_markers	ni5-VAChT-NET	Δ(85,90)	0.029588232	0.4036	0.568429	0.038284242
individual_markers	ni6-CBF-CMRglu	Δ(5,30)	0.088986225	0.016	0.11464078	-0.4437323
individual_markers	ni6-CBF-CMRglu	Δ(5,10)	0.077131845	0.0288	0.15568028	-0.3760214
individual_markers	ni6-CBF-CMRglu	Δ(6,11)	0.07897136	0.0273	0.1520391	-0.39006585
individual_markers	ni6-CBF-CMRglu	Δ(7,12)	0.080429435	0.0257	0.1517328	-0.39149803
individual_markers	ni6-CBF-CMRglu	Δ(8,13)	0.081332356	0.0236	0.14514	-0.40572414
individual_markers	ni6-CBF-CMRglu	Δ(9,14)	0.08146981	0.0235	0.14514	-0.4141936
individual_markers	ni6-CBF-CMRglu	Δ(10,15)	0.08061702	0.025	0.1512	-0.41357866
individual_markers	ni6-CBF-CMRglu	Δ(11,16)	0.078586	0.0265	0.1520391	-0.421216
individual_markers	ni6-CBF-CMRglu	Δ(12,17)	0.075297944	0.0307	0.16417827	-0.42126182
individual_markers	ni6-CBF-CMRglu	Δ(13,18)	0.0708563	0.0367	0.17867368	-0.40409112
individual_markers	ni6-CBF-CMRglu	Δ(14,19)	0.065581836	0.0463	0.19849655	-0.3861397
individual_markers	ni6-CBF-CMRglu	Δ(15,20)	0.05997832	0.06	0.22591837	-0.37474245
individual_markers	ni6-CBF-CMRglu	Δ(16,21)	0.054634593	0.077	0.24663076	-0.35582647
individual_markers	ni6-CBF-CMRglu	Δ(17,22)	0.05011748	0.0961	0.27790314	-0.3425893
individual_markers	ni6-CBF-CMRglu	Δ(18,23)	0.046918128	0.1127	0.29836285	-0.34010786
individual_markers	ni6-CBF-CMRglu	Δ(19,24)	0.04548164	0.121	0.3037347	-0.3303421
individual_markers	ni6-CBF-CMRglu	Δ(20,25)	0.04611142	0.1196	0.3037347	-0.33203852
individual_markers	ni6-CBF-CMRglu	Δ(21,26)	0.048795126	0.1097	0.29546934	-0.3381998
individual_markers	ni6-CBF-CMRglu	Δ(22,27)	0.053440228	0.09	0.27110204	-0.35263458
individual_markers	ni6-CBF-CMRglu	Δ(23,28)	0.05976241	0.0708	0.2389233	-0.365708
individual_markers	ni6-CBF-CMRglu	Δ(24,29)	0.06706453	0.0503	0.2089618	-0.38361314
individual_markers	ni6-CBF-CMRglu	Δ(25,30)	0.07440813	0.0364	0.17867368	-0.40740904
individual_markers	ni6-CBF-CMRglu	Δ(26,31)	0.08113871	0.027	0.1520391	-0.42335287
individual_markers	ni6-CBF-CMRglu	Δ(27,32)	0.08655895	0.0205	0.13388497	-0.43526444
individual_markers	ni6-CBF-CMRglu	Δ(28,33)	0.090020485	0.0164	0.11526857	-0.4412104
individual_markers	ni6-CBF-CMRglu	Δ(29,34)	0.09112246	0.0166	0.115573585	-0.44014448
individual_markers	ni6-CBF-CMRglu	Δ(30,35)	0.08984448	0.0178	0.120517425	-0.42851752
individual_markers	ni6-CBF-CMRglu	Δ(31,36)	0.08653804	0.0218	0.13869311	-0.40775356
individual_markers	ni6-CBF-CMRglu	Δ(32,37)	0.081783496	0.0274	0.1520391	-0.39171296
individual_markers	ni6-CBF-CMRglu	Δ(33,38)	0.07620842	0.0356	0.17751892	-0.37276217
individual_markers	ni6-CBF-CMRglu	Δ(34,39)	0.070348874	0.0465	0.19849655	-0.35099772
individual_markers	ni6-CBF-CMRglu	Δ(35,40)	0.06458877	0.0595	0.22518462	-0.32945812
individual_markers	ni6-CBF-CMRglu	Δ(36,41)	0.059163075	0.0762	0.24663076	-0.31305632
individual_markers	ni6-CBF-CMRglu	Δ(37,42)	0.054187268	0.0947	0.2762395	-0.30801493
individual_markers	ni6-CBF-CMRglu	Δ(38,43)	0.0496958	0.1132	0.29836285	-0.29015827
individual_markers	ni6-CBF-CMRglu	Δ(39,44)	0.04566759	0.1365	0.32706818	-0.27829403
individual_markers	ni6-CBF-CMRglu	Δ(40,45)	0.04205343	0.1589	0.35321745	-0.26823965
individual_markers	ni6-CBF-CMRglu	Δ(41,46)	0.038785093	0.1839	0.377815	-0.26153588
individual_markers	ni6-CBF-CMRglu	Δ(42,47)	0.03578359	0.2107	0.40599635	-0.25191712
individual_markers	ni6-CBF-CMRglu	Δ(43,48)	0.03295987	0.2388	0.43407488	-0.2465904
individual_markers	ni6-CBF-CMRglu	Δ(44,49)	0.030222518	0.2701	0.46573317	-0.2394522
individual_markers	ni6-CBF-CMRglu	Δ(45,50)	0.027474284	0.3084	0.49827057	-0.2385912
individual_markers	ni6-CBF-CMRglu	Δ(46,51)	0.024629226	0.3508	0.5359574	-0.233058
individual_markers	ni6-CBF-CMRglu	Δ(47,52)	0.02163535	0.3989	0.5652826	-0.22565614
individual_markers	ni6-CBF-CMRglu	Δ(48,53)	0.018511962	0.4533	0.5984533	-0.2206447
individual_markers	ni6-CBF-CMRglu	Δ(49,54)	0.015418697	0.5089	0.64641684	-0.21373485
individual_markers	ni6-CBF-CMRglu	Δ(50,55)	0.01262094	0.5591	0.68427163	-0.19558887
individual_markers	ni6-CBF-CMRglu	Δ(51,56)	0.010321386	0.6002	0.7144316	-0.17873527
individual_markers	ni6-CBF-CMRglu	Δ(52,57)	0.008570952	0.6274	0.7384708	-0.17072563
individual_markers	ni6-CBF-CMRglu	Δ(53,58)	0.0072875433	0.6475	0.7454836	-0.1538699
individual_markers	ni6-CBF-CMRglu	Δ(54,59)	0.0063262302	0.6621	0.7552238	-0.14575858
individual_markers	ni6-CBF-CMRglu	Δ(55,60)	0.0055574663	0.6709	0.760638	-0.14053209
individual_markers	ni6-CBF-CMRglu	Δ(56,61)	0.0048962794	0.677	0.7639541	-0.13674293
individual_markers	ni6-CBF-CMRglu	Δ(57,62)	0.004293929	0.6841	0.76727325	-0.13134502
individual_markers	ni6-CBF-CMRglu	Δ(58,63)	0.0037273127	0.694	0.77484417	-0.1251791
individual_markers	ni6-CBF-CMRglu	Δ(59,64)	0.0031930127	0.7021	0.7780027	-0.12282579
individual_markers	ni6-CBF-CMRglu	Δ(60,65)	0.0027019256	0.7098	0.78344935	-0.117118426
individual_markers	ni6-CBF-CMRglu	Δ(61,66)	0.0022777312	0.7201	0.7890923	-0.11470713
individual_markers	ni6-CBF-CMRglu	Δ(62,67)	0.001956395	0.7244	0.7891174	-0.11189888
individual_markers	ni6-CBF-CMRglu	Δ(63,68)	0.0017861251	0.7251	0.7891174	-0.11094627
individual_markers	ni6-CBF-CMRglu	Δ(64,69)	0.0018276763	0.7155	0.7869434	-0.113941416
individual_markers	ni6-CBF-CMRglu	Δ(65,70)	0.0021543072	0.6976	0.77651405	-0.11038027
individual_markers	ni6-CBF-CMRglu	Δ(66,71)	0.0028489972	0.674	0.7617336	-0.11188326
individual_markers	ni6-CBF-CMRglu	Δ(67,72)	0.003999945	0.6335	0.7392825	-0.11358596
individual_markers	ni6-CBF-CMRglu	Δ(68,73)	0.0056901393	0.5845	0.70368844	-0.11646955
individual_markers	ni6-CBF-CMRglu	Δ(69,74)	0.007983436	0.5263	0.656097	-0.11439848
individual_markers	ni6-CBF-CMRglu	Δ(70,75)	0.010905785	0.4607	0.6023958	-0.10581575
individual_markers	ni6-CBF-CMRglu	Δ(71,76)	0.014427649	0.4001	0.5652826	-0.09919521
individual_markers	ni6-CBF-CMRglu	Δ(72,77)	0.018450484	0.346	0.530869	-0.09260278
individual_markers	ni6-CBF-CMRglu	Δ(73,78)	0.022809394	0.2984	0.49156073	-0.08607663
individual_markers	ni6-CBF-CMRglu	Δ(74,79)	0.027290983	0.2576	0.44960424	-0.083323024
individual_markers	ni6-CBF-CMRglu	Δ(75,80)	0.031667482	0.2271	0.42216575	-0.06552506
individual_markers	ni6-CBF-CMRglu	Δ(76,81)	0.035732113	0.2035	0.39730954	-0.041435786
individual_markers	ni6-CBF-CMRglu	Δ(77,82)	0.039319254	0.1874	0.37994835	-0.020245118
individual_markers	ni6-CBF-CMRglu	Δ(78,83)	0.04225255	0.1762	0.37025794	-0.0014980779
individual_markers	ni6-CBF-CMRglu	Δ(79,84)	0.044470232	0.1678	0.358366	0.0055392776
individual_markers	ni6-CBF-CMRglu	Δ(80,85)	0.046023756	0.1649	0.3567	0.018821692
individual_markers	ni6-CBF-CMRglu	Δ(81,86)	0.047002174	0.1653	0.3567	0.021371573
individual_markers	ni6-CBF-CMRglu	Δ(82,87)	0.04747901	0.1681	0.358366	0.026001442
individual_markers	ni6-CBF-CMRglu	Δ(83,88)	0.047512658	0.1734	0.36772758	0.024608515
individual_markers	ni6-CBF-CMRglu	Δ(84,89)	0.04710215	0.182	0.3772689	0.018567104
individual_markers	ni6-CBF-CMRglu	Δ(85,90)	0.04616711	0.1938	0.3863062	0.0102825295
individual_markers	ni9-D2	Δ(5,30)	0.16405916	0.0023	0.049734782	-0.6285699
individual_markers	ni9-D2	Δ(5,10)	0.15612404	0.0043	0.052890003	-0.52697474
individual_markers	ni9-D2	Δ(6,11)	0.15940154	0.0038	0.05098909	-0.54665285
individual_markers	ni9-D2	Δ(7,12)	0.16190839	0.0035	0.0501283	-0.56693894
individual_markers	ni9-D2	Δ(8,13)	0.16325033	0.0031	0.049734782	-0.5845115
individual_markers	ni9-D2	Δ(9,14)	0.16295038	0.0031	0.049734782	-0.594845
individual_markers	ni9-D2	Δ(10,15)	0.1604963	0.0034	0.0501283	-0.5955297
individual_markers	ni9-D2	Δ(11,16)	0.15545042	0.0045	0.053564515	-0.6024477
individual_markers	ni9-D2	Δ(12,17)	0.14760637	0.0059	0.06220286	-0.61083114
individual_markers	ni9-D2	Δ(13,18)	0.13715076	0.0077	0.0738	-0.5901413
individual_markers	ni9-D2	Δ(14,19)	0.12473204	0.0105	0.08515385	-0.5657934
individual_markers	ni9-D2	Δ(15,20)	0.11138452	0.0175	0.11958333	-0.53852224
individual_markers	ni9-D2	Δ(16,21)	0.09829696	0.0287	0.15568028	-0.50276154
individual_markers	ni9-D2	Δ(17,22)	0.086560495	0.0421	0.19418626	-0.47798452
individual_markers	ni9-D2	Δ(18,23)	0.07701612	0.0584	0.22331192	-0.4668744
individual_markers	ni9-D2	Δ(19,24)	0.07025848	0.0721	0.24001622	-0.4530831
individual_markers	ni9-D2	Δ(20,25)	0.066470705	0.0796	0.24997787	-0.44670385
individual_markers	ni9-D2	Δ(21,26)	0.06522629	0.081	0.25271848	-0.4450396
individual_markers	ni9-D2	Δ(22,27)	0.065951295	0.078	0.24663076	-0.45589906
individual_markers	ni9-D2	Δ(23,28)	0.06786311	0.0709	0.2389233	-0.45757395
individual_markers	ni9-D2	Δ(24,29)	0.06981172	0.0627	0.23136301	-0.45817372
individual_markers	ni9-D2	Δ(25,30)	0.0706362	0.0581	0.22331192	-0.45738038
individual_markers	ni9-D2	Δ(26,31)	0.069821574	0.0557	0.22100323	-0.43956304
individual_markers	ni9-D2	Δ(27,32)	0.06706157	0.0568	0.22178842	-0.4344121
individual_markers	ni9-D2	Δ(28,33)	0.062310383	0.0669	0.23623063	-0.4192749
individual_markers	ni9-D2	Δ(29,34)	0.055855006	0.086	0.26148888	-0.38874248
individual_markers	ni9-D2	Δ(30,35)	0.04827348	0.1162	0.30089685	-0.34474117
individual_markers	ni9-D2	Δ(31,36)	0.04027446	0.1575	0.35160908	-0.3017777
individual_markers	ni9-D2	Δ(32,37)	0.032504674	0.2144	0.409915	-0.27323103
individual_markers	ni9-D2	Δ(33,38)	0.025427755	0.2789	0.47454917	-0.2338598
individual_markers	ni9-D2	Δ(34,39)	0.01929353	0.3532	0.5359574	-0.19799727
individual_markers	ni9-D2	Δ(35,40)	0.01417476	0.4341	0.5899923	-0.15932281
individual_markers	ni9-D2	Δ(36,41)	0.010030406	0.5167	0.64961606	-0.13277717
individual_markers	ni9-D2	Δ(37,42)	0.0067625805	0.5958	0.71375823	-0.11497672
individual_markers	ni9-D2	Δ(38,43)	0.0042556976	0.6667	0.7581273	-0.08881599
individual_markers	ni9-D2	Δ(39,44)	0.0024008472	0.7271	0.7891174	-0.06644293
individual_markers	ni9-D2	Δ(40,45)	0.0011079683	0.7721	0.8198702	-0.045198638
individual_markers	ni9-D2	Δ(41,46)	0.00030987797	0.8041	0.83879745	-0.028436417
individual_markers	ni9-D2	Δ(42,47)	-3.592079e-05	0.8224	0.8488548	-0.0056549627
individual_markers	ni9-D2	Δ(43,48)	5.0245373e-05	0.8269	0.85111886	0.011420199
individual_markers	ni9-D2	Δ(44,49)	0.000565948	0.8152	0.84615695	0.023277415
individual_markers	ni9-D2	Δ(45,50)	0.0015152914	0.7921	0.831536	0.03914929
individual_markers	ni9-D2	Δ(46,51)	0.0028887612	0.7609	0.8138322	0.047459275
individual_markers	ni9-D2	Δ(47,52)	0.004631554	0.7211	0.7890923	0.054135904
individual_markers	ni9-D2	Δ(48,53)	0.006604988	0.6802	0.76428497	0.0608638
individual_markers	ni9-D2	Δ(49,54)	0.008593996	0.6449	0.7436503	0.06520751
individual_markers	ni9-D2	Δ(50,55)	0.010383922	0.6081	0.72082347	0.06458794
individual_markers	ni9-D2	Δ(51,56)	0.011852872	0.5776	0.6999488	0.06539726
individual_markers	ni9-D2	Δ(52,57)	0.013020659	0.547	0.67281	0.05223722
individual_markers	ni9-D2	Δ(53,58)	0.014013386	0.5206	0.6522968	0.055346467
individual_markers	ni9-D2	Δ(54,59)	0.014954315	0.4977	0.63547164	0.049071
individual_markers	ni9-D2	Δ(55,60)	0.015912827	0.4761	0.6175076	0.04597918
individual_markers	ni9-D2	Δ(56,61)	0.016941994	0.4525	0.5984533	0.043170255
individual_markers	ni9-D2	Δ(57,62)	0.018081361	0.4291	0.5864367	0.04562368
individual_markers	ni9-D2	Δ(58,63)	0.019363042	0.4052	0.56959546	0.054000545
individual_markers	ni9-D2	Δ(59,64)	0.020815503	0.381	0.5556878	0.055949878
individual_markers	ni9-D2	Δ(60,65)	0.022462793	0.3544	0.5359574	0.063538656
individual_markers	ni9-D2	Δ(61,66)	0.0243271	0.3286	0.5148764	0.070797585
individual_markers	ni9-D2	Δ(62,67)	0.026427042	0.3059	0.49725595	0.08046201
individual_markers	ni9-D2	Δ(63,68)	0.028775252	0.28	0.47454917	0.09472671
individual_markers	ni9-D2	Δ(64,69)	0.031373054	0.2548	0.44683185	0.10245176
individual_markers	ni9-D2	Δ(65,70)	0.034209333	0.2295	0.42448872	0.11817012
individual_markers	ni9-D2	Δ(66,71)	0.03724729	0.2047	0.39754894	0.12683624
individual_markers	ni9-D2	Δ(67,72)	0.040422052	0.1843	0.377815	0.14549471
individual_markers	ni9-D2	Δ(68,73)	0.04362986	0.165	0.3567	0.15893923
individual_markers	ni9-D2	Δ(69,74)	0.046727106	0.1501	0.34084246	0.17505562
individual_markers	ni9-D2	Δ(70,75)	0.049532127	0.1389	0.32750222	0.20070091
individual_markers	ni9-D2	Δ(71,76)	0.051844243	0.1306	0.31809506	0.21740948
individual_markers	ni9-D2	Δ(72,77)	0.05346831	0.1238	0.30556655	0.23660935
individual_markers	ni9-D2	Δ(73,78)	0.0542504	0.1236	0.30556655	0.24874568
individual_markers	ni9-D2	Δ(74,79)	0.054109067	0.1305	0.31809506	0.2565705
individual_markers	ni9-D2	Δ(75,80)	0.05305588	0.1406	0.33045477	0.26354623
individual_markers	ni9-D2	Δ(76,81)	0.051188126	0.1577	0.35160908	0.27245492
individual_markers	ni9-D2	Δ(77,82)	0.048668068	0.1766	0.37025794	0.27203172
individual_markers	ni9-D2	Δ(78,83)	0.04571433	0.2006	0.39478078	0.2754283
individual_markers	ni9-D2	Δ(79,84)	0.042556375	0.2233	0.41932672	0.27229726
individual_markers	ni9-D2	Δ(80,85)	0.039358843	0.2499	0.44653445	0.27364203
individual_markers	ni9-D2	Δ(81,86)	0.03620081	0.2805	0.47454917	0.2634182
individual_markers	ni9-D2	Δ(82,87)	0.033082325	0.3156	0.5030514	0.25883943
individual_markers	ni9-D2	Δ(83,88)	0.029942697	0.3495	0.53512657	0.2504026
individual_markers	ni9-D2	Δ(84,89)	0.026695006	0.3835	0.55690724	0.2331109
individual_markers	ni9-D2	Δ(85,90)	0.023237545	0.4282	0.5862924	0.2133556
individual_markers	ce3-Micro-OPC	Δ(5,30)	0.12038056	0.0029	0.049734782	0.4721295
individual_markers	ce3-Micro-OPC	Δ(5,10)	0.10797725	0.0051	0.057027277	0.4756229
individual_markers	ce3-Micro-OPC	Δ(6,11)	0.112420864	0.0044	0.053232785	0.48635992
individual_markers	ce3-Micro-OPC	Δ(7,12)	0.11669798	0.0036	0.0501283	0.4960827
individual_markers	ce3-Micro-OPC	Δ(8,13)	0.12049541	0.0027	0.049734782	0.5049592
individual_markers	ce3-Micro-OPC	Δ(9,14)	0.12338708	0.0031	0.049734782	0.5085413
individual_markers	ce3-Micro-OPC	Δ(10,15)	0.12485176	0.0029	0.049734782	0.50219697
individual_markers	ce3-Micro-OPC	Δ(11,16)	0.12434516	0.0036	0.0501283	0.49803865
individual_markers	ce3-Micro-OPC	Δ(12,17)	0.12142414	0.004	0.051789477	0.476885
individual_markers	ce3-Micro-OPC	Δ(13,18)	0.11591652	0.0047	0.055057142	0.44671136
individual_markers	ce3-Micro-OPC	Δ(14,19)	0.108045354	0.0073	0.071832	0.40645352
individual_markers	ce3-Micro-OPC	Δ(15,20)	0.09843823	0.0121	0.09301875	0.37584913
individual_markers	ce3-Micro-OPC	Δ(16,21)	0.087986864	0.0209	0.1353	0.34189108
individual_markers	ce3-Micro-OPC	Δ(17,22)	0.0776263	0.0318	0.16815858	0.3064284
individual_markers	ce3-Micro-OPC	Δ(18,23)	0.0681421	0.0464	0.19849655	0.2917221
individual_markers	ce3-Micro-OPC	Δ(19,24)	0.06008251	0.0624	0.23136301	0.2684904
individual_markers	ce3-Micro-OPC	Δ(20,25)	0.053598933	0.0815	0.25271848	0.24939172
individual_markers	ce3-Micro-OPC	Δ(21,26)	0.048330337	0.1001	0.27876908	0.23666054
individual_markers	ce3-Micro-OPC	Δ(22,27)	0.04377307	0.1182	0.3028875	0.22696473
individual_markers	ce3-Micro-OPC	Δ(23,28)	0.03936042	0.1385	0.32750222	0.21189989
individual_markers	ce3-Micro-OPC	Δ(24,29)	0.03452283	0.1646	0.3567	0.18931203
individual_markers	ce3-Micro-OPC	Δ(25,30)	0.028965281	0.1998	0.39425775	0.1605492
individual_markers	ce3-Micro-OPC	Δ(26,31)	0.022905039	0.2518	0.4467029	0.11734332
individual_markers	ce3-Micro-OPC	Δ(27,32)	0.016778553	0.3186	0.50564903	0.08051448
individual_markers	ce3-Micro-OPC	Δ(28,33)	0.011147259	0.3991	0.5652826	0.03932698
individual_markers	ce3-Micro-OPC	Δ(29,34)	0.006570714	0.4941	0.6335781	5.0128743e-05
individual_markers	ce3-Micro-OPC	Δ(30,35)	0.003450777	0.5828	0.7027882	-0.03189655
individual_markers	ce3-Micro-OPC	Δ(31,36)	0.0019345498	0.6341	0.7392825	-0.06180441
individual_markers	ce3-Micro-OPC	Δ(32,37)	0.001919934	0.6392	0.74124396	-0.08720533
individual_markers	ce3-Micro-OPC	Δ(33,38)	0.003139837	0.6016	0.7149449	-0.10799027
individual_markers	ce3-Micro-OPC	Δ(34,39)	0.0052682576	0.5393	0.6669196	-0.13232797
individual_markers	ce3-Micro-OPC	Δ(35,40)	0.007998053	0.4719	0.61313766	-0.15303513
individual_markers	ce3-Micro-OPC	Δ(36,41)	0.011079892	0.4151	0.5780305	-0.1639198
individual_markers	ce3-Micro-OPC	Δ(37,42)	0.01432995	0.3694	0.5494165	-0.17220086
individual_markers	ce3-Micro-OPC	Δ(38,43)	0.017620191	0.3297	0.5155055	-0.1835142
individual_markers	ce3-Micro-OPC	Δ(39,44)	0.02086098	0.2977	0.49156073	-0.1937572
individual_markers	ce3-Micro-OPC	Δ(40,45)	0.023983283	0.2721	0.4673428	-0.20531082
individual_markers	ce3-Micro-OPC	Δ(41,46)	0.026922785	0.2531	0.44683185	-0.21100096
individual_markers	ce3-Micro-OPC	Δ(42,47)	0.02959997	0.2396	0.43445897	-0.21650867
individual_markers	ce3-Micro-OPC	Δ(43,48)	0.031902254	0.2285	0.423701	-0.22618772
individual_markers	ce3-Micro-OPC	Δ(44,49)	0.033663888	0.2255	0.42131394	-0.22955938
individual_markers	ce3-Micro-OPC	Δ(45,50)	0.034653395	0.2266	0.42216575	-0.22231485
individual_markers	ce3-Micro-OPC	Δ(46,51)	0.03457332	0.2352	0.43074358	-0.21936242
individual_markers	ce3-Micro-OPC	Δ(47,52)	0.033108287	0.2502	0.44653445	-0.2129847
individual_markers	ce3-Micro-OPC	Δ(48,53)	0.03005122	0.2839	0.47835204	-0.19309285
individual_markers	ce3-Micro-OPC	Δ(49,54)	0.025580425	0.3271	0.5148727	-0.16372575
individual_markers	ce3-Micro-OPC	Δ(50,55)	0.020373804	0.3864	0.55914354	-0.13304809
individual_markers	ce3-Micro-OPC	Δ(51,56)	0.015272704	0.4461	0.59332544	-0.1089247
individual_markers	ce3-Micro-OPC	Δ(52,57)	0.01090669	0.511	0.64761716	-0.07429803
individual_markers	ce3-Micro-OPC	Δ(53,58)	0.0075296457	0.5744	0.69951683	-0.052857876
individual_markers	ce3-Micro-OPC	Δ(54,59)	0.005055794	0.6296	0.7390543	-0.03187339
individual_markers	ce3-Micro-OPC	Δ(55,60)	0.0032718685	0.672	0.760638	-0.0029980934
individual_markers	ce3-Micro-OPC	Δ(56,61)	0.0019893697	0.7094	0.78344935	0.018516975
individual_markers	ce3-Micro-OPC	Δ(57,62)	0.0010643579	0.7364	0.7933769	0.03411427
individual_markers	ce3-Micro-OPC	Δ(58,63)	0.00039074942	0.7538	0.80858195	0.04875216
individual_markers	ce3-Micro-OPC	Δ(59,64)	-0.000107213455	0.7689	0.8198702	0.06273539
individual_markers	ce3-Micro-OPC	Δ(60,65)	-0.0004835266	0.7814	0.82381886	0.07356137
individual_markers	ce3-Micro-OPC	Δ(61,66)	-0.0007768253	0.7889	0.82935643	0.08329787
individual_markers	ce3-Micro-OPC	Δ(62,67)	-0.001014931	0.7956	0.83402383	0.09173758
individual_markers	ce3-Micro-OPC	Δ(63,68)	-0.0012181045	0.7996	0.8358425	0.101471946
individual_markers	ce3-Micro-OPC	Δ(64,69)	-0.0014008908	0.8047	0.83879745	0.10552341
individual_markers	ce3-Micro-OPC	Δ(65,70)	-0.0015737396	0.8135	0.84558165	0.109902255
individual_markers	ce3-Micro-OPC	Δ(66,71)	-0.0017433288	0.8221	0.8488548	0.11907945
individual_markers	ce3-Micro-OPC	Δ(67,72)	-0.0019130773	0.8312	0.8543532	0.12290028
individual_markers	ce3-Micro-OPC	Δ(68,73)	-0.002083068	0.8413	0.8635319	0.13028805
individual_markers	ce3-Micro-OPC	Δ(69,74)	-0.0022499594	0.855	0.875569	0.12988019
individual_markers	ce3-Micro-OPC	Δ(70,75)	-0.002407149	0.8638	0.88172114	0.12487176
individual_markers	ce3-Micro-OPC	Δ(71,76)	-0.0025453037	0.876	0.8917076	0.13480482
individual_markers	ce3-Micro-OPC	Δ(72,77)	-0.0026536935	0.8885	0.900279	0.13168842
individual_markers	ce3-Micro-OPC	Δ(73,78)	-0.0027219818	0.8965	0.90384835	0.12906854
individual_markers	ce3-Micro-OPC	Δ(74,79)	-0.0027422977	0.8996	0.9045025	0.1364072
individual_markers	ce3-Micro-OPC	Δ(75,80)	-0.0027105706	0.9041	0.90652835	0.13710256
individual_markers	ce3-Micro-OPC	Δ(76,81)	-0.0026273539	0.9053	0.90652835	0.12987235
individual_markers	ce3-Micro-OPC	Δ(77,82)	-0.002496799	0.9036	0.90652835	0.12964883
individual_markers	ce3-Micro-OPC	Δ(78,83)	-0.0023280554	0.8996	0.9045025	0.12046417
individual_markers	ce3-Micro-OPC	Δ(79,84)	-0.0021420233	0.8944	0.90326756	0.1194471
individual_markers	ce3-Micro-OPC	Δ(80,85)	-0.0019584692	0.8893	0.900279	0.11188141
individual_markers	ce3-Micro-OPC	Δ(81,86)	-0.0017785324	0.8859	0.8993043	0.11181113
individual_markers	ce3-Micro-OPC	Δ(82,87)	-0.0015668782	0.8813	0.89586693	0.11422865
individual_markers	ce3-Micro-OPC	Δ(83,88)	-0.0012355815	0.873	0.88988125	0.122252464
individual_markers	ce3-Micro-OPC	Δ(84,89)	-0.00062958477	0.8554	0.875569	0.13255557
individual_markers	ce3-Micro-OPC	Δ(85,90)	0.0005110947	0.8184	0.8477167	0.1493309
individual_markers	ce4-In3-In2-Astro	Δ(5,30)	0.033243537	0.0649	0.23250584	-0.12065196
individual_markers	ce4-In3-In2-Astro	Δ(5,10)	0.017772438	0.1629	0.3567	-0.024450347
individual_markers	ce4-In3-In2-Astro	Δ(6,11)	0.020696396	0.1387	0.32750222	-0.028810788
individual_markers	ce4-In3-In2-Astro	Δ(7,12)	0.024064822	0.1145	0.29883802	-0.04676369
individual_markers	ce4-In3-In2-Astro	Δ(8,13)	0.027864402	0.0933	0.27470002	-0.056829978
individual_markers	ce4-In3-In2-Astro	Δ(9,14)	0.032020126	0.0749	0.24458496	-0.07638245
individual_markers	ce4-In3-In2-Astro	Δ(10,15)	0.036369525	0.059	0.2244433	-0.09870857
individual_markers	ce4-In3-In2-Astro	Δ(11,16)	0.040646303	0.0468	0.19849655	-0.112605765
individual_markers	ce4-In3-In2-Astro	Δ(12,17)	0.04449371	0.0404	0.18990572	-0.1319768
individual_markers	ce4-In3-In2-Astro	Δ(13,18)	0.047521684	0.0361	0.17867368	-0.15617456
individual_markers	ce4-In3-In2-Astro	Δ(14,19)	0.04939943	0.0345	0.1743904	-0.19415951
individual_markers	ce4-In3-In2-Astro	Δ(15,20)	0.049950883	0.0356	0.17751892	-0.2123152
individual_markers	ce4-In3-In2-Astro	Δ(16,21)	0.049199384	0.0378	0.17997678	-0.2205741
individual_markers	ce4-In3-In2-Astro	Δ(17,22)	0.047339734	0.0438	0.1983092	-0.22745378
individual_markers	ce4-In3-In2-Astro	Δ(18,23)	0.04465138	0.0523	0.21247913	-0.22978488
individual_markers	ce4-In3-In2-Astro	Δ(19,24)	0.041411556	0.0645	0.23250584	-0.22875914
individual_markers	ce4-In3-In2-Astro	Δ(20,25)	0.037799597	0.076	0.24663076	-0.22645345
individual_markers	ce4-In3-In2-Astro	Δ(21,26)	0.033844583	0.0938	0.27470002	-0.2206955
individual_markers	ce4-In3-In2-Astro	Δ(22,27)	0.029492322	0.1148	0.29883802	-0.21225673
individual_markers	ce4-In3-In2-Astro	Δ(23,28)	0.024699677	0.1445	0.33452916	-0.20659181
individual_markers	ce4-In3-In2-Astro	Δ(24,29)	0.019532131	0.189	0.38190493	-0.1971677
individual_markers	ce4-In3-In2-Astro	Δ(25,30)	0.014255239	0.2511	0.44653445	-0.17880312
individual_markers	ce4-In3-In2-Astro	Δ(26,31)	0.009319043	0.3365	0.5206226	-0.15106612
individual_markers	ce4-In3-In2-Astro	Δ(27,32)	0.0052879686	0.4314	0.5884902	-0.1134396
individual_markers	ce4-In3-In2-Astro	Δ(28,33)	0.00271992	0.5164	0.64961606	-0.07982951
individual_markers	ce4-In3-In2-Astro	Δ(29,34)	0.0020056607	0.5395	0.6669196	-0.05491526
individual_markers	ce4-In3-In2-Astro	Δ(30,35)	0.0032458885	0.4881	0.6285857	-0.024541019
individual_markers	ce4-In3-In2-Astro	Δ(31,36)	0.0062382217	0.3906	0.56277895	0.008095969
individual_markers	ce4-In3-In2-Astro	Δ(32,37)	0.010573454	0.2921	0.48661357	0.031711273
individual_markers	ce4-In3-In2-Astro	Δ(33,38)	0.015775962	0.2139	0.409915	0.05468707
individual_markers	ce4-In3-In2-Astro	Δ(34,39)	0.021419711	0.156	0.34993315	0.07643675
individual_markers	ce4-In3-In2-Astro	Δ(35,40)	0.027180286	0.1132	0.29836285	0.09748802
individual_markers	ce4-In3-In2-Astro	Δ(36,41)	0.032844577	0.0861	0.26148888	0.11829341
individual_markers	ce4-In3-In2-Astro	Δ(37,42)	0.038287498	0.0684	0.23864299	0.13086854
individual_markers	ce4-In3-In2-Astro	Δ(38,43)	0.043443922	0.0538	0.21658696	0.13989715
individual_markers	ce4-In3-In2-Astro	Δ(39,44)	0.048275534	0.0442	0.19849655	0.15286541
individual_markers	ce4-In3-In2-Astro	Δ(40,45)	0.05275024	0.0368	0.17867368	0.15999733
individual_markers	ce4-In3-In2-Astro	Δ(41,46)	0.05681403	0.0326	0.16824336	0.17943212
individual_markers	ce4-In3-In2-Astro	Δ(42,47)	0.060370367	0.0289	0.15568028	0.1894479
individual_markers	ce4-In3-In2-Astro	Δ(43,48)	0.06325086	0.0274	0.1520391	0.19929679
individual_markers	ce4-In3-In2-Astro	Δ(44,49)	0.06518618	0.0261	0.1520391	0.20116471
individual_markers	ce4-In3-In2-Astro	Δ(45,50)	0.065789655	0.0284	0.15568028	0.21130124
individual_markers	ce4-In3-In2-Astro	Δ(46,51)	0.06456473	0.0332	0.17015	0.21691267
individual_markers	ce4-In3-In2-Astro	Δ(47,52)	0.06098578	0.0438	0.1983092	0.21608455
individual_markers	ce4-In3-In2-Astro	Δ(48,53)	0.054727983	0.0634	0.2315793	0.21748042
individual_markers	ce4-In3-In2-Astro	Δ(49,54)	0.04622677	0.0964	0.27790314	0.20999965
individual_markers	ce4-In3-In2-Astro	Δ(50,55)	0.036822684	0.1437	0.33452916	0.19980627
individual_markers	ce4-In3-In2-Astro	Δ(51,56)	0.028013323	0.2042	0.39754894	0.18818143
individual_markers	ce4-In3-In2-Astro	Δ(52,57)	0.020832106	0.2723	0.4673428	0.18199342
individual_markers	ce4-In3-In2-Astro	Δ(53,58)	0.01563266	0.3341	0.51985586	0.16414161
individual_markers	ce4-In3-In2-Astro	Δ(54,59)	0.012169519	0.3841	0.55690724	0.1627477
individual_markers	ce4-In3-In2-Astro	Δ(55,60)	0.009992211	0.4198	0.5806606	0.15958005
individual_markers	ce4-In3-In2-Astro	Δ(56,61)	0.008761261	0.4407	0.5926852	0.15216886
individual_markers	ce4-In3-In2-Astro	Δ(57,62)	0.008248389	0.4462	0.59332544	0.1553904
individual_markers	ce4-In3-In2-Astro	Δ(58,63)	0.008320194	0.4409	0.5926852	0.15735608
individual_markers	ce4-In3-In2-Astro	Δ(59,64)	0.008914636	0.4222	0.5806606	0.16086769
individual_markers	ce4-In3-In2-Astro	Δ(60,65)	0.010023869	0.3936	0.56460583	0.16377525
individual_markers	ce4-In3-In2-Astro	Δ(61,66)	0.01168043	0.3576	0.5385894	0.16670538
individual_markers	ce4-In3-In2-Astro	Δ(62,67)	0.013954806	0.3203	0.50725627	0.1754156
individual_markers	ce4-In3-In2-Astro	Δ(63,68)	0.016943874	0.2754	0.47156662	0.18940194
individual_markers	ce4-In3-In2-Astro	Δ(64,69)	0.020768028	0.2336	0.43074358	0.20209418
individual_markers	ce4-In3-In2-Astro	Δ(65,70)	0.02555854	0.19	0.38207084	0.2172622
individual_markers	ce4-In3-In2-Astro	Δ(66,71)	0.03144703	0.1476	0.3382882	0.23506737
individual_markers	ce4-In3-In2-Astro	Δ(67,72)	0.038539715	0.1063	0.28923088	0.25651312
individual_markers	ce4-In3-In2-Astro	Δ(68,73)	0.046888508	0.0749	0.24458496	0.28034547
individual_markers	ce4-In3-In2-Astro	Δ(69,74)	0.056453392	0.0524	0.21247913	0.2982154
individual_markers	ce4-In3-In2-Astro	Δ(70,75)	0.06706861	0.034	0.17304829	0.31339428
individual_markers	ce4-In3-In2-Astro	Δ(71,76)	0.078417845	0.0232	0.14514	0.33388123
individual_markers	ce4-In3-In2-Astro	Δ(72,77)	0.090040475	0.0158	0.11431764	0.3499086
individual_markers	ce4-In3-In2-Astro	Δ(73,78)	0.10137887	0.0097	0.081262924	0.36920023
individual_markers	ce4-In3-In2-Astro	Δ(74,79)	0.11185347	0.0067	0.068675	0.3841323
individual_markers	ce4-In3-In2-Astro	Δ(75,80)	0.12096688	0.0056	0.05989565	0.39587379
individual_markers	ce4-In3-In2-Astro	Δ(76,81)	0.12837075	0.0043	0.052890003	0.39596814
individual_markers	ce4-In3-In2-Astro	Δ(77,82)	0.13390134	0.0034	0.0501283	0.39516863
individual_markers	ce4-In3-In2-Astro	Δ(78,83)	0.13755615	0.0028	0.049734782	0.39464337
individual_markers	ce4-In3-In2-Astro	Δ(79,84)	0.13963963	0.0026	0.049734782	0.39064568
individual_markers	ce4-In3-In2-Astro	Δ(80,85)	0.14060242	0.0025	0.049734782	0.39045325
individual_markers	ce4-In3-In2-Astro	Δ(81,86)	0.14086352	0.0027	0.049734782	0.39082915
individual_markers	ce4-In3-In2-Astro	Δ(82,87)	0.14071581	0.003	0.049734782	0.39321682
individual_markers	ce4-In3-In2-Astro	Δ(83,88)	0.14026242	0.0031	0.049734782	0.39706486
individual_markers	ce4-In3-In2-Astro	Δ(84,89)	0.13942452	0.0038	0.05098909	0.40201592
individual_markers	ce4-In3-In2-Astro	Δ(85,90)	0.13795309	0.0041	0.052168965	0.40821874
individual_markers	ce5-In6-Ex2	Δ(5,30)	0.043588366	0.0782	0.24663076	-0.32810128
individual_markers	ce5-In6-Ex2	Δ(5,10)	0.021544678	0.1869	0.37994835	-0.11443766
individual_markers	ce5-In6-Ex2	Δ(6,11)	0.02246853	0.1814	0.3772689	-0.13770965
individual_markers	ce5-In6-Ex2	Δ(7,12)	0.023979738	0.174	0.3679427	-0.16047798
individual_markers	ce5-In6-Ex2	Δ(8,13)	0.026295776	0.161	0.3549009	-0.19847661
individual_markers	ce5-In6-Ex2	Δ(9,14)	0.029651057	0.1451	0.33463687	-0.23921369
individual_markers	ce5-In6-Ex2	Δ(10,15)	0.034256153	0.1221	0.30439395	-0.27374196
individual_markers	ce5-In6-Ex2	Δ(11,16)	0.040233895	0.0982	0.27876908	-0.31227547
individual_markers	ce5-In6-Ex2	Δ(12,17)	0.047542844	0.0771	0.24663076	-0.3457254
individual_markers	ce5-In6-Ex2	Δ(13,18)	0.05592067	0.0571	0.22178842	-0.38709268
individual_markers	ce5-In6-Ex2	Δ(14,19)	0.06489181	0.0384	0.18166155	-0.43913576
individual_markers	ce5-In6-Ex2	Δ(15,20)	0.07386349	0.0266	0.1520391	-0.47579557
individual_markers	ce5-In6-Ex2	Δ(16,21)	0.082267866	0.02	0.1317857	-0.50993097
individual_markers	ce5-In6-Ex2	Δ(17,22)	0.08968624	0.0156	0.11398812	-0.54489106
individual_markers	ce5-In6-Ex2	Δ(18,23)	0.095893525	0.0118	0.09166737	-0.5645192
individual_markers	ce5-In6-Ex2	Δ(19,24)	0.10080777	0.0098	0.081262924	-0.5757492
individual_markers	ce5-In6-Ex2	Δ(20,25)	0.10445464	0.0086	0.0774	-0.5819278
individual_markers	ce5-In6-Ex2	Δ(21,26)	0.106919914	0.0075	0.07282895	-0.5874245
individual_markers	ce5-In6-Ex2	Δ(22,27)	0.10813168	0.0069	0.069756165	-0.59560865
individual_markers	ce5-In6-Ex2	Δ(23,28)	0.10788928	0.0065	0.067563385	-0.6004457
individual_markers	ce5-In6-Ex2	Δ(24,29)	0.106002666	0.007	0.069810815	-0.60005003
individual_markers	ce5-In6-Ex2	Δ(25,30)	0.102342606	0.0079	0.07474615	-0.58169127
individual_markers	ce5-In6-Ex2	Δ(26,31)	0.09669434	0.0095	0.0805862	-0.55019534
individual_markers	ce5-In6-Ex2	Δ(27,32)	0.089061595	0.0133	0.10118969	-0.53095907
individual_markers	ce5-In6-Ex2	Δ(28,33)	0.07978497	0.0212	0.13604869	-0.4920158
individual_markers	ce5-In6-Ex2	Δ(29,34)	0.06953781	0.0324	0.16824336	-0.4470108
individual_markers	ce5-In6-Ex2	Δ(30,35)	0.059160873	0.0545	0.2174108	-0.3996124
individual_markers	ce5-In6-Ex2	Δ(31,36)	0.0494445	0.0837	0.25722823	-0.3520688
individual_markers	ce5-In6-Ex2	Δ(32,37)	0.04094433	0.121	0.3037347	-0.30794963
individual_markers	ce5-In6-Ex2	Δ(33,38)	0.03392265	0.1629	0.3567	-0.27118796
individual_markers	ce5-In6-Ex2	Δ(34,39)	0.028385742	0.2035	0.39730954	-0.24303691
individual_markers	ce5-In6-Ex2	Δ(35,40)	0.02418664	0.243	0.43883032	-0.21700762
individual_markers	ce5-In6-Ex2	Δ(36,41)	0.021106435	0.281	0.47454917	-0.19610782
individual_markers	ce5-In6-Ex2	Δ(37,42)	0.018919611	0.3126	0.5015191	-0.18137778
individual_markers	ce5-In6-Ex2	Δ(38,43)	0.01742841	0.3351	0.51985586	-0.16451792
individual_markers	ce5-In6-Ex2	Δ(39,44)	0.016478747	0.3538	0.5359574	-0.15489867
individual_markers	ce5-In6-Ex2	Δ(40,45)	0.015963122	0.3658	0.54758704	-0.15155925
individual_markers	ce5-In6-Ex2	Δ(41,46)	0.015825268	0.3762	0.5554729	-0.1546321
individual_markers	ce5-In6-Ex2	Δ(42,47)	0.016059969	0.3801	0.5554729	-0.15504283
individual_markers	ce5-In6-Ex2	Δ(43,48)	0.016719202	0.3795	0.5554729	-0.15751617
individual_markers	ce5-In6-Ex2	Δ(44,49)	0.017913952	0.3736	0.5536482	-0.17315418
individual_markers	ce5-In6-Ex2	Δ(45,50)	0.01981706	0.3585	0.53884524	-0.18904631
individual_markers	ce5-In6-Ex2	Δ(46,51)	0.022642197	0.3353	0.51985586	-0.20660387
individual_markers	ce5-In6-Ex2	Δ(47,52)	0.026590388	0.3023	0.4944437	-0.2379714
individual_markers	ce5-In6-Ex2	Δ(48,53)	0.031723604	0.2653	0.45960423	-0.2651269
individual_markers	ce5-In6-Ex2	Δ(49,54)	0.037637744	0.2221	0.41920665	-0.28891668
individual_markers	ce5-In6-Ex2	Δ(50,55)	0.04342071	0.1825	0.3772689	-0.30756232
individual_markers	ce5-In6-Ex2	Δ(51,56)	0.04815613	0.1525	0.34417433	-0.32077366
individual_markers	ce5-In6-Ex2	Δ(52,57)	0.051293217	0.1317	0.31971908	-0.33622983
individual_markers	ce5-In6-Ex2	Δ(53,58)	0.05271889	0.1178	0.3028875	-0.33303395
individual_markers	ce5-In6-Ex2	Δ(54,59)	0.052693207	0.1131	0.29836285	-0.33630523
individual_markers	ce5-In6-Ex2	Δ(55,60)	0.051601704	0.1131	0.29836285	-0.33579472
individual_markers	ce5-In6-Ex2	Δ(56,61)	0.049733527	0.115	0.29883802	-0.33547598
individual_markers	ce5-In6-Ex2	Δ(57,62)	0.04728389	0.1205	0.3037347	-0.32951853
individual_markers	ce5-In6-Ex2	Δ(58,63)	0.04437894	0.1273	0.31315798	-0.31904447
individual_markers	ce5-In6-Ex2	Δ(59,64)	0.041103814	0.1362	0.32706818	-0.3081952
individual_markers	ce5-In6-Ex2	Δ(60,65)	0.03751457	0.15	0.34084246	-0.2985374
individual_markers	ce5-In6-Ex2	Δ(61,66)	0.033656325	0.1676	0.358366	-0.28716737
individual_markers	ce5-In6-Ex2	Δ(62,67)	0.029574182	0.1906	0.38223585	-0.27111334
individual_markers	ce5-In6-Ex2	Δ(63,68)	0.025325127	0.2198	0.41775733	-0.25156224
individual_markers	ce5-In6-Ex2	Δ(64,69)	0.020985262	0.2577	0.44960424	-0.23728631
individual_markers	ce5-In6-Ex2	Δ(65,70)	0.016664147	0.3099	0.49827057	-0.21661574
individual_markers	ce5-In6-Ex2	Δ(66,71)	0.012511008	0.3683	0.5494	-0.19257669
individual_markers	ce5-In6-Ex2	Δ(67,72)	0.008724277	0.4399	0.5926852	-0.16200149
individual_markers	ce5-In6-Ex2	Δ(68,73)	0.005548194	0.522	0.6529424	-0.13737367
individual_markers	ce5-In6-Ex2	Δ(69,74)	0.0032638765	0.5975	0.71375823	-0.105501965
individual_markers	ce5-In6-Ex2	Δ(70,75)	0.0021593205	0.6419	0.7425113	-0.072198756
individual_markers	ce5-In6-Ex2	Δ(71,76)	0.0024868285	0.6395	0.74124396	-0.032680146
individual_markers	ce5-In6-Ex2	Δ(72,77)	0.004408913	0.5899	0.70788	0.005356115
individual_markers	ce5-In6-Ex2	Δ(73,78)	0.007949246	0.5023	0.63913345	0.045119468
individual_markers	ce5-In6-Ex2	Δ(74,79)	0.012968853	0.4094	0.5744053	0.09099492
individual_markers	ce5-In6-Ex2	Δ(75,80)	0.019178497	0.3279	0.5148727	0.1377116
individual_markers	ce5-In6-Ex2	Δ(76,81)	0.026189288	0.261	0.45321885	0.18352216
individual_markers	ce5-In6-Ex2	Δ(77,82)	0.033554196	0.2061	0.39817226	0.22335993
individual_markers	ce5-In6-Ex2	Δ(78,83)	0.040661532	0.1652	0.3567	0.26278463
individual_markers	ce5-In6-Ex2	Δ(79,84)	0.04699168	0.136	0.32706818	0.28848547
individual_markers	ce5-In6-Ex2	Δ(80,85)	0.052265435	0.1178	0.3028875	0.31913826
individual_markers	ce5-In6-Ex2	Δ(81,86)	0.0563698	0.1059	0.28923088	0.33842233
individual_markers	ce5-In6-Ex2	Δ(82,87)	0.059272595	0.0988	0.27876908	0.35214067
individual_markers	ce5-In6-Ex2	Δ(83,88)	0.06104841	0.0974	0.27876908	0.36470443
individual_markers	ce5-In6-Ex2	Δ(84,89)	0.061735667	0.0999	0.27876908	0.36523598
individual_markers	ce5-In6-Ex2	Δ(85,90)	0.06125155	0.106	0.28923088	0.36699015
individual_markers	ce9-In8	Δ(5,30)	0.06883895	0.0094	0.0805862	-0.35517
individual_markers	ce9-In8	Δ(5,10)	0.12140622	0.0002	0.04025455	-0.34957168
individual_markers	ce9-In8	Δ(6,11)	0.11635446	0.0004	0.04025455	-0.34511852
individual_markers	ce9-In8	Δ(7,12)	0.10997293	0.0008	0.042171426	-0.34513584
individual_markers	ce9-In8	Δ(8,13)	0.10208927	0.0014	0.048130434	-0.3494217
individual_markers	ce9-In8	Δ(9,14)	0.092609376	0.0024	0.049734782	-0.34774062
individual_markers	ce9-In8	Δ(10,15)	0.08159284	0.0052	0.057277612	-0.34329072
individual_markers	ce9-In8	Δ(11,16)	0.06933681	0.0107	0.08583261	-0.33600578
individual_markers	ce9-In8	Δ(12,17)	0.056426883	0.0192	0.12765406	-0.3307374
individual_markers	ce9-In8	Δ(13,18)	0.043699324	0.0375	0.17997678	-0.31704253
individual_markers	ce9-In8	Δ(14,19)	0.032086432	0.0779	0.24663076	-0.2960805
individual_markers	ce9-In8	Δ(15,20)	0.022381335	0.1426	0.33409142	-0.27588162
individual_markers	ce9-In8	Δ(16,21)	0.015027967	0.2232	0.41932672	-0.25446266
individual_markers	ce9-In8	Δ(17,22)	0.010041734	0.3154	0.5030514	-0.23957896
individual_markers	ce9-In8	Δ(18,23)	0.007082045	0.3958	0.5649911	-0.21967793
individual_markers	ce9-In8	Δ(19,24)	0.005613947	0.4388	0.5926852	-0.20621568
individual_markers	ce9-In8	Δ(20,25)	0.0050550457	0.4573	0.6005114	-0.19656458
individual_markers	ce9-In8	Δ(21,26)	0.0049385987	0.4618	0.6023958	-0.1949783
individual_markers	ce9-In8	Δ(22,27)	0.005025164	0.4565	0.6005114	-0.19415751
individual_markers	ce9-In8	Δ(23,28)	0.005219265	0.444	0.59320253	-0.1914867
individual_markers	ce9-In8	Δ(24,29)	0.00545004	0.4323	0.5886299	-0.18977161
individual_markers	ce9-In8	Δ(25,30)	0.0056146244	0.4213	0.5806606	-0.18308957
individual_markers	ce9-In8	Δ(26,31)	0.005653715	0.4158	0.5780305	-0.18050137
individual_markers	ce9-In8	Δ(27,32)	0.005519086	0.4139	0.5780305	-0.18336667
individual_markers	ce9-In8	Δ(28,33)	0.005180267	0.4174	0.5790248	-0.17064641
individual_markers	ce9-In8	Δ(29,34)	0.004636856	0.4356	0.5909427	-0.15591381
individual_markers	ce9-In8	Δ(30,35)	0.003920972	0.4614	0.6023958	-0.13534279
individual_markers	ce9-In8	Δ(31,36)	0.003089124	0.4989	0.6359036	-0.111043975
individual_markers	ce9-In8	Δ(32,37)	0.0022056492	0.5342	0.6625876	-0.09089383
individual_markers	ce9-In8	Δ(33,38)	0.0013268417	0.5824	0.7027882	-0.0700323
individual_markers	ce9-In8	Δ(34,39)	0.00049541844	0.6309	0.7390543	-0.0525408
individual_markers	ce9-In8	Δ(35,40)	-0.00025882985	0.6804	0.76428497	-0.03271103
individual_markers	ce9-In8	Δ(36,41)	-0.0009153121	0.7267	0.7891174	-0.01572244
individual_markers	ce9-In8	Δ(37,42)	-0.0014554985	0.768	0.8198702	-0.0010334237
individual_markers	ce9-In8	Δ(38,43)	-0.0018563394	0.7987	0.8358425	0.016729137
individual_markers	ce9-In8	Δ(39,44)	-0.0020844496	0.819	0.8477167	0.030063163
individual_markers	ce9-In8	Δ(40,45)	-0.0020888634	0.8239	0.8492153	0.046641957
individual_markers	ce9-In8	Δ(41,46)	-0.0017936872	0.8119	0.8451089	0.06063938
individual_markers	ce9-In8	Δ(42,47)	-0.0010893834	0.7742	0.8200588	0.07283254
individual_markers	ce9-In8	Δ(43,48)	0.00017603372	0.7138	0.7862454	0.08570379
individual_markers	ce9-In8	Δ(44,49)	0.0022004365	0.6212	0.733513	0.098656006
individual_markers	ce9-In8	Δ(45,50)	0.0052198297	0.5158	0.64961606	0.118915185
individual_markers	ce9-In8	Δ(46,51)	0.009466817	0.3988	0.5652826	0.13163546
individual_markers	ce9-In8	Δ(47,52)	0.015077272	0.2893	0.48303935	0.14227878
individual_markers	ce9-In8	Δ(48,53)	0.021941392	0.2056	0.39817226	0.16606325
individual_markers	ce9-In8	Δ(49,54)	0.029453434	0.1446	0.33452916	0.18435965
individual_markers	ce9-In8	Δ(50,55)	0.036607824	0.1066	0.28923088	0.19510445
individual_markers	ce9-In8	Δ(51,56)	0.042533293	0.0825	0.25474897	0.19935696
individual_markers	ce9-In8	Δ(52,57)	0.04685572	0.0668	0.23623063	0.19434766
individual_markers	ce9-In8	Δ(53,58)	0.049679574	0.0568	0.22178842	0.2001092
individual_markers	ce9-In8	Δ(54,59)	0.051372673	0.051	0.20991999	0.19688916
individual_markers	ce9-In8	Δ(55,60)	0.052295674	0.0465	0.19849655	0.19116677
individual_markers	ce9-In8	Δ(56,61)	0.052705765	0.0458	0.19849655	0.18959975
individual_markers	ce9-In8	Δ(57,62)	0.052771002	0.0457	0.19849655	0.18844107
individual_markers	ce9-In8	Δ(58,63)	0.052593667	0.0461	0.19849655	0.19049709
individual_markers	ce9-In8	Δ(59,64)	0.052229952	0.0464	0.19849655	0.19611584
individual_markers	ce9-In8	Δ(60,65)	0.051703002	0.0466	0.19849655	0.19954148
individual_markers	ce9-In8	Δ(61,66)	0.05101442	0.0472	0.19904914	0.20279501
individual_markers	ce9-In8	Δ(62,67)	0.050145764	0.0486	0.20378864	0.20887189
individual_markers	ce9-In8	Δ(63,68)	0.049065575	0.0512	0.20991999	0.22071573
individual_markers	ce9-In8	Δ(64,69)	0.04773111	0.054	0.21658696	0.2243062
individual_markers	ce9-In8	Δ(65,70)	0.046090513	0.0582	0.22331192	0.2326249
individual_markers	ce9-In8	Δ(66,71)	0.044090204	0.0634	0.2315793	0.24361753
individual_markers	ce9-In8	Δ(67,72)	0.04167966	0.0714	0.23951454	0.2630716
individual_markers	ce9-In8	Δ(68,73)	0.038823873	0.084	0.25722823	0.27234524
individual_markers	ce9-In8	Δ(69,74)	0.035515595	0.0997	0.27876908	0.28700843
individual_markers	ce9-In8	Δ(70,75)	0.03179204	0.1218	0.30439395	0.30387777
individual_markers	ce9-In8	Δ(71,76)	0.027740292	0.1544	0.3474	0.3177621
individual_markers	ce9-In8	Δ(72,77)	0.02350768	0.1948	0.38645807	0.32580552
individual_markers	ce9-In8	Δ(73,78)	0.01928324	0.2445	0.44009998	0.3295893
individual_markers	ce9-In8	Δ(74,79)	0.015274901	0.3075	0.49827057	0.33734402
individual_markers	ce9-In8	Δ(75,80)	0.011676157	0.379	0.5554729	0.33174026
individual_markers	ce9-In8	Δ(76,81)	0.008636352	0.4491	0.59610754	0.32416707
individual_markers	ce9-In8	Δ(77,82)	0.0062447567	0.5184	0.6506449	0.31198052
individual_markers	ce9-In8	Δ(78,83)	0.004539395	0.5774	0.6999488	0.30140898
individual_markers	ce9-In8	Δ(79,84)	0.0034609602	0.6237	0.7352885	0.29407
individual_markers	ce9-In8	Δ(80,85)	0.0028917175	0.6494	0.7465065	0.28938988
individual_markers	ce9-In8	Δ(81,86)	0.00271002	0.6605	0.7552238	0.28152934
individual_markers	ce9-In8	Δ(82,87)	0.0028175754	0.6618	0.7552238	0.2765448
individual_markers	ce9-In8	Δ(83,88)	0.0031552173	0.6527	0.7491331	0.2719345
individual_markers	ce9-In8	Δ(84,89)	0.0036985325	0.639	0.74124396	0.2634577
individual_markers	ce9-In8	Δ(85,90)	0.0044430955	0.6183	0.7312587	0.25620243
