## Supplementary material for "Regional patterns of human cortex development correlate with underlying neurobiology": Source Data: source_Fig6.csv

markers	regions	ct_change	marker_density	residual_difference
ce9-In8	lh_G&S_frontomargin_thickness	-4.6365776	2.2486265	0.013218795435431033
ce9-In8	lh_G&S_occipital_inf_thickness	-1.8868768	0.4408331	-0.00011012296975867336
ce9-In8	lh_G&S_paracentral_thickness	-1.161563	-1.440724	-0.0040976087862546855
ce9-In8	lh_G&S_subcentral_thickness	-1.2322508	0.103345476	-0.0022296561138808292
ce9-In8	lh_G&S_transv_frontopol_thickness	-5.0371284	1.6325227	0.008612445067909823
ce9-In8	lh_G&S_cingul-Ant_thickness	-3.5264547	-0.6738124	-0.006929470877293332
ce9-In8	lh_G&S_cingul-Mid-Ant_thickness	-2.009028	0.0058784178	1.8040573447866e-05
ce9-In8	lh_G&S_cingul-Mid-Post_thickness	-2.3385663	-1.1225727	-0.008153262845779101
ce9-In8	lh_G_cingul-Post-dorsal_thickness	-2.4134946	-0.3787284	0.005442788530046823
ce9-In8	lh_G_cingul-Post-ventral_thickness	-3.1490464	-0.7063709	0.004342865377811027
ce9-In8	lh_G_cuneus_thickness	-6.0263176	0.8095533	0.008542967410564914
ce9-In8	lh_G_front_inf-Opercular_thickness	0.02472275	-0.48076662	0.00563362792159957
ce9-In8	lh_G_front_inf-Orbital_thickness	-0.9066372	0.22994074	0.008630490385634786
ce9-In8	lh_G_front_inf-Triangul_thickness	-2.3175533	0.79253834	0.00031542143368822745
ce9-In8	lh_G_front_middle_thickness	-0.022753997	0.54304904	-0.0007092009309891539
ce9-In8	lh_G_front_sup_thickness	-0.59725946	0.13074087	0.0013204669066964915
ce9-In8	lh_G_Ins_lg&S_cent_ins_thickness	-1.80689	-0.20508958	0.006256944465427121
ce9-In8	lh_G_insular_short_thickness	-0.60214686	-0.27784565	0.0007299890420768909
ce9-In8	lh_G_occipital_middle_thickness	-2.0266836	0.13538252	0.002126196389830297
ce9-In8	lh_G_occipital_sup_thickness	-3.2395349	-0.390071	-0.0011375214529025686
ce9-In8	lh_G_oc-temp_lat-fusifor_thickness	-1.473888	-0.44200483	0.003300192800821236
ce9-In8	lh_G_oc-temp_med-Lingual_thickness	-5.352123	-0.38665998	-0.003474676882773642
ce9-In8	lh_G_oc-temp_med-Parahip_thickness	0.45530814	-0.33993983	0.004523982073171033
ce9-In8	lh_G_orbital_thickness	-2.189403	0.3237802	0.0005088387799726916
ce9-In8	lh_G_pariet_inf-Angular_thickness	-1.4662995	-0.08233912	0.0017655459706968739
ce9-In8	lh_G_pariet_inf-Supramar_thickness	-0.2148584	-0.47273368	0.002969210425136759
ce9-In8	lh_G_parietal_sup_thickness	-1.7876327	-0.11792922	-0.0006166146158376375
ce9-In8	lh_G_postcentral_thickness	-1.3284767	-0.13311839	0.001095332711065499
ce9-In8	lh_G_precentral_thickness	3.3054721	-1.7199063	0.010315743449611451
ce9-In8	lh_G_precuneus_thickness	-3.456931	-0.63336605	0.0024810447643506123
ce9-In8	lh_G_rectus_thickness	-2.2544227	0.4042449	0.002837261233223934
ce9-In8	lh_G_subcallosal_thickness	-2.753167	-0.8620883	-0.004268071062510415
ce9-In8	lh_G_temp_sup-G_T_transv_thickness	-2.674306	0.9524052	-0.007530955819646665
ce9-In8	lh_G_temp_sup-Lateral_thickness	1.65256	-0.6252692	0.0013388327560587658
ce9-In8	lh_G_temp_sup-Plan_polar_thickness	2.7151806	0.36168122	-0.008107466407915927
ce9-In8	lh_G_temp_sup-Plan_tempo_thickness	-2.1760392	-0.40522632	-1.369025082794545e-05
ce9-In8	lh_G_temporal_inf_thickness	0.2256027	-1.4112614	0.007092934401891064
ce9-In8	lh_G_temporal_middle_thickness	0.9033996	-0.93450373	0.004901845900308944
ce9-In8	lh_Lat_Fis-ant-Horizont_thickness	-3.1446934	0.06808697	0.0030280671742565213
ce9-In8	lh_Lat_Fis-ant-Vertical_thickness	-1.5486544
ce9-In8	lh_Lat_Fis-post_thickness	-3.3522778	-0.048412208	-0.0021796537364187143
ce9-In8	lh_Pole_occipital_thickness	-0.7574241	0.39529505	-0.005178820535315334
ce9-In8	lh_Pole_temporal_thickness	1.2111778	-1.0454168	0.005119195469991331
ce9-In8	lh_S_calcarine_thickness	-4.6667705	0.17597164	0.0015362774842762328
ce9-In8	lh_S_central_thickness	-1.4727094	-1.2919257	-0.006663003395674428
ce9-In8	lh_S_cingul-Marginalis_thickness	-3.8946543	-0.77541155	-0.0011971985321635355
ce9-In8	lh_S_circular_insula_ant_thickness	-1.747627	1.3845881	-0.002071536883602152
ce9-In8	lh_S_circular_insula_inf_thickness	-1.5647587	-0.12605238	0.0023627057412798583
ce9-In8	lh_S_circular_insula_sup_thickness	-2.4637167	1.0912837	-0.010609801910048927
ce9-In8	lh_S_collat_transv_ant_thickness	-1.4839553	-1.1994735	-0.0017275480151197151
ce9-In8	lh_S_collat_transv_post_thickness	-3.4116614	2.506534	0.0014554288935467556
ce9-In8	lh_S_front_inf_thickness	-3.0181706	-0.4904611	-0.015060319167272074
ce9-In8	lh_S_front_middle_thickness	-4.1726427	0.017105417	-0.0033783574574200656
ce9-In8	lh_S_front_sup_thickness	-1.1192642	0.9124944	-0.0027399851345670835
ce9-In8	lh_S_interm_prim-Jensen_thickness	-2.4638906	-1.8211781	-0.009961730036532584
ce9-In8	lh_S_intrapariet&P_trans_thickness	-4.3666444	0.53920925	0.002648533730082704
ce9-In8	lh_S_oc_middle&Lunatus_thickness	-3.9191618	0.8099858	0.01043943652601663
ce9-In8	lh_S_oc_sup&transversal_thickness	-4.366712	1.2794497	0.01575598929342975
ce9-In8	lh_S_occipital_ant_thickness	-3.155282	0.04576068	-0.00886146971398008
ce9-In8	lh_S_oc-temp_lat_thickness	-2.6930254	-0.27755722	-0.0005388487543262835
ce9-In8	lh_S_oc-temp_med&Lingual_thickness	-2.2636333	-1.6547889	-0.006484975540380994
ce9-In8	lh_S_orbital_lateral_thickness	-5.0487494	2.1012275	0.012043930102216362
ce9-In8	lh_S_orbital_med-olfact_thickness	-3.3010106	0.8312916	0.002922087509141004
ce9-In8	lh_S_orbital-H_Shaped_thickness	-4.5635924	0.9724366	0.0029340847654019953
ce9-In8	lh_S_parieto_occipital_thickness	-3.9410348	-0.13435647	0.0004454669018910673
ce9-In8	lh_S_pericallosal_thickness	-0.815503	0.090651676	-0.0032981497186658423
ce9-In8	lh_S_postcentral_thickness	-3.4396906	0.38476077	0.00790688740417093
ce9-In8	lh_S_precentral-inf-part_thickness	-0.3571392	0.3448562	0.0016447775434757124
ce9-In8	lh_S_precentral-sup-part_thickness	0.6283647	-1.3224957	0.012320030984922004
ce9-In8	lh_S_suborbital_thickness	-7.2399244	1.6427094	0.012773642053832523
ce9-In8	lh_S_subparietal_thickness	-4.076501	-1.2256359	-0.007754957571796697
ce9-In8	lh_S_temporal_inf_thickness	-2.2656174	0.64595515	0.006225359619238391
ce9-In8	lh_S_temporal_sup_thickness	-2.7991385	-0.55520386	-0.0024614893014786587
ce9-In8	lh_S_temporal_transverse_thickness	-2.7789638	3.0763712	0.004775269436219363
ce9-In8	rh_G&S_frontomargin_thickness	-4.8684807	2.7389874	0.01588409986303222
ce9-In8	rh_G&S_occipital_inf_thickness	-0.9729296	0.46861672	-0.0006445619426148283
ce9-In8	rh_G&S_paracentral_thickness	-1.6707189	-1.4227558	-0.0040485209229104355
ce9-In8	rh_G&S_subcentral_thickness	-1.2466375	0.360204	0.0009593342260764658
ce9-In8	rh_G&S_transv_frontopol_thickness	-4.132884	0.854512	0.0011407814338835233
ce9-In8	rh_G&S_cingul-Ant_thickness	-3.545586	-0.13297856	-0.001016334016642622
ce9-In8	rh_G&S_cingul-Mid-Ant_thickness	-2.0756018	-0.5160661	0.0021709856433739204
ce9-In8	rh_G&S_cingul-Mid-Post_thickness	-2.2795925	-1.0513445	-0.005622859046735727
ce9-In8	rh_G_cingul-Post-dorsal_thickness	-2.3894017	-0.79540426	0.008776617285644689
ce9-In8	rh_G_cingul-Post-ventral_thickness	-3.6722858	-0.81848824	0.0004388626131159659
ce9-In8	rh_G_cuneus_thickness	-5.9747705	0.19836618	0.0037736830985313774
ce9-In8	rh_G_front_inf-Opercular_thickness	-0.26476917	-0.1861973	0.0036390321897576683
ce9-In8	rh_G_front_inf-Orbital_thickness	-1.0818048	1.8810276	-0.0058007426023491335
ce9-In8	rh_G_front_inf-Triangul_thickness	-2.5500667	0.49230656	-0.0018227758594662833
ce9-In8	rh_G_front_middle_thickness	-0.9265689	0.03879438	0.0032790972833085623
ce9-In8	rh_G_front_sup_thickness	-0.52004874	0.233134	-0.0005395379340152849
ce9-In8	rh_G_Ins_lg&S_cent_ins_thickness	-1.0268533	0.11115904	0.004734012461291945
ce9-In8	rh_G_insular_short_thickness	-0.87093544	0.02593834	0.00460999921620454
ce9-In8	rh_G_occipital_middle_thickness	-1.5696247	0.2904591	-0.0024738683247242446
ce9-In8	rh_G_occipital_sup_thickness	-2.9814677	-0.04691173	0.001904121008937068
ce9-In8	rh_G_oc-temp_lat-fusifor_thickness	-1.720391	-0.28500658	0.000693085948558915
ce9-In8	rh_G_oc-temp_med-Lingual_thickness	-5.4324465	-0.38665006	-0.0039857423307676845
ce9-In8	rh_G_oc-temp_med-Parahip_thickness	0.7828327	-0.67995054	-0.0010566059012172505
ce9-In8	rh_G_orbital_thickness	-2.1097264	0.78021985	-0.00206905698265818
ce9-In8	rh_G_pariet_inf-Angular_thickness	-0.116689466	0.004587049	0.0002790159105026842
ce9-In8	rh_G_pariet_inf-Supramar_thickness	0.36022997	-0.45353463	0.004568653230007994
ce9-In8	rh_G_parietal_sup_thickness	-0.97795457	0.18376955	-0.00177321673608
ce9-In8	rh_G_postcentral_thickness	-1.3053892	-0.28668702	0.00037210586131978043
ce9-In8	rh_G_precentral_thickness	3.4644074	-1.6477029	0.009228933574726747
ce9-In8	rh_G_precuneus_thickness	-3.3119242	-0.35115752	-0.000987251453591978
ce9-In8	rh_G_rectus_thickness	-2.0747576	0.52974474	0.0012629174535536483
ce9-In8	rh_G_subcallosal_thickness	-2.0384395	-0.8687581	-0.006878431118734686
ce9-In8	rh_G_temp_sup-G_T_transv_thickness	-3.3070066	1.2041808	-0.0013881916719755208
ce9-In8	rh_G_temp_sup-Lateral_thickness	1.3926815	-0.77751535	0.001688345734915466
ce9-In8	rh_G_temp_sup-Plan_polar_thickness	2.3104537	-0.32394794	-0.00620960245827035
ce9-In8	rh_G_temp_sup-Plan_tempo_thickness	-1.8924704	-1.3099086	-0.002282019612968665
ce9-In8	rh_G_temporal_inf_thickness	0.43474403	-1.1873268	0.005481000835072589
ce9-In8	rh_G_temporal_middle_thickness	0.26636225	-1.0702498	0.004507923319856763
ce9-In8	rh_Lat_Fis-ant-Horizont_thickness	-2.4005945	2.3877745	-0.008170411179910526
ce9-In8	rh_Lat_Fis-ant-Vertical_thickness	-1.8770442	-0.81390226	-0.013773915786360055
ce9-In8	rh_Lat_Fis-post_thickness	-3.2320664	-0.071818426	-0.0025120409687944094
ce9-In8	rh_Pole_occipital_thickness	-2.0739136	0.6515462	-0.007135237229377395
ce9-In8	rh_Pole_temporal_thickness	1.8609103	-0.9278392	0.0055904773075983755
ce9-In8	rh_S_calcarine_thickness	-4.9581265	0.25300822	0.0028535429863958267
ce9-In8	rh_S_central_thickness	-1.4571453	-1.4153707	-4.71766976987871e-05
ce9-In8	rh_S_cingul-Marginalis_thickness	-4.0799785	-0.69120663	-0.0006957279498343641
ce9-In8	rh_S_circular_insula_ant_thickness	-1.4741064	0.47027513	0.0036096204396626093
ce9-In8	rh_S_circular_insula_inf_thickness	-1.156678	-0.05951535	0.0006773397270141892
ce9-In8	rh_S_circular_insula_sup_thickness	-2.045284	0.3149169	-0.005993972444807705
ce9-In8	rh_S_collat_transv_ant_thickness	-1.5716294	-1.5490527	-0.006134183730472963
ce9-In8	rh_S_collat_transv_post_thickness	-3.3863976
ce9-In8	rh_S_front_inf_thickness	-3.135214	-0.6658777	-0.007616384549029506
ce9-In8	rh_S_front_middle_thickness	-4.3213887	0.62757534	-0.0005910685070376551
ce9-In8	rh_S_front_sup_thickness	-0.9429845	0.60886914	-0.0017962448029569672
ce9-In8	rh_S_interm_prim-Jensen_thickness	-2.3715258	-1.1059057	0.0019009218244896466
ce9-In8	rh_S_intrapariet&P_trans_thickness	-4.104256	0.35524622	0.0002853118911403281
ce9-In8	rh_S_oc_middle&Lunatus_thickness	-3.5234187	-0.57949185	0.0018852581132172107
ce9-In8	rh_S_oc_sup&transversal_thickness	-4.146645	0.67091084	0.004155725491909339
ce9-In8	rh_S_occipital_ant_thickness	-3.0238976	-0.1975925	0.000631860093432652
ce9-In8	rh_S_oc-temp_lat_thickness	-2.18403	-0.3717565	0.0018423800838461672
ce9-In8	rh_S_oc-temp_med&Lingual_thickness	-2.5535023	-1.4796488	-0.004385033114123606
ce9-In8	rh_S_orbital_lateral_thickness	-4.5435195	1.7186369	0.009076093908845135
ce9-In8	rh_S_orbital_med-olfact_thickness	-3.4469378	0.25742167	0.0007446871359578916
ce9-In8	rh_S_orbital-H_Shaped_thickness	-4.017499	0.67537177	0.00048459363736149536
ce9-In8	rh_S_parieto_occipital_thickness	-3.9440863	1.4045774	-0.007741376943230904
ce9-In8	rh_S_pericallosal_thickness	-1.0003724	0.29086304	0.0008692518148822482
ce9-In8	rh_S_postcentral_thickness	-3.8155918	-0.3096278	0.0010489530105234936
ce9-In8	rh_S_precentral-inf-part_thickness	-0.7961164	0.21930052	0.002434809603392457
ce9-In8	rh_S_precentral-sup-part_thickness	0.8410389	-1.3944288	0.012723572060428352
ce9-In8	rh_S_suborbital_thickness	-6.731952	1.2524902	0.007991720788064288
ce9-In8	rh_S_subparietal_thickness	-3.208318	-1.2082946	0.007994279090635582
ce9-In8	rh_S_temporal_inf_thickness	-2.1984754	0.067078985	0.0018701613611859687
ce9-In8	rh_S_temporal_sup_thickness	-2.9517572	-0.47821963	-0.0021691804175780448
ce9-In8	rh_S_temporal_transverse_thickness	-2.3106909	3.0763712	-0.010267115517250791
ni9-D2	lh_G&S_frontomargin_thickness	-4.1742244	0.24913579	-0.0005704148475081661
ni9-D2	lh_G&S_occipital_inf_thickness	-1.9911166	-0.35681644	0.001342833789776534
ni9-D2	lh_G&S_paracentral_thickness	-1.8200477	-0.8240536	-0.004296653778321908
ni9-D2	lh_G&S_subcentral_thickness	-1.5510315	-0.35482723	-0.00024095021191221193
ni9-D2	lh_G&S_transv_frontopol_thickness	-4.680952	0.5144114	0.00028515718258859124
ni9-D2	lh_G&S_cingul-Ant_thickness	-3.2311041	0.39404836	0.003096364476482826
ni9-D2	lh_G&S_cingul-Mid-Ant_thickness	-2.513219	0.81476897	-0.004525172577238102
ni9-D2	lh_G&S_cingul-Mid-Post_thickness	-2.6882105	0.81681633	0.005874191893886268
ni9-D2	lh_G_cingul-Post-dorsal_thickness	-2.6645963	1.5954115	-0.0025456382010216605
ni9-D2	lh_G_cingul-Post-ventral_thickness	-3.0997279	0.41579044	0.00047952169475751205
ni9-D2	lh_G_cuneus_thickness	-4.81403	1.4628693	0.0028557345026002795
ni9-D2	lh_G_front_inf-Opercular_thickness	-0.84594023	0.36227474	-0.0011231143281980466
ni9-D2	lh_G_front_inf-Orbital_thickness	-1.722407	0.40816927	0.0013978662187863755
ni9-D2	lh_G_front_inf-Triangul_thickness	-2.6548815	-0.08123676	-0.0024754199372951646
ni9-D2	lh_G_front_middle_thickness	-1.0843678	-0.10003261	0.002752970156037312
ni9-D2	lh_G_front_sup_thickness	-1.5770015	0.057552487	0.0007673963252910268
ni9-D2	lh_G_Ins_lg&S_cent_ins_thickness	-1.7394502	-2.7913647	-0.007880494741631851
ni9-D2	lh_G_insular_short_thickness	-0.8854855	-2.028494	0.009308740536868913
ni9-D2	lh_G_occipital_middle_thickness	-2.0501797	-0.21812326	0.0003266000511489599
ni9-D2	lh_G_occipital_sup_thickness	-2.8848891	-0.11018205	-0.001111608670200978
ni9-D2	lh_G_oc-temp_lat-fusifor_thickness	-1.7597725	0.15196952	-0.0012126051936088914
ni9-D2	lh_G_oc-temp_med-Lingual_thickness	-4.271177	2.1835313	0.005410682037367005
ni9-D2	lh_G_oc-temp_med-Parahip_thickness	-0.12749909	-2.2360737	-0.00227291572365791
ni9-D2	lh_G_orbital_thickness	-2.4470751	0.47829473	0.0019571351540606484
ni9-D2	lh_G_pariet_inf-Angular_thickness	-1.988597	-0.020569466	0.0010216826105561364
ni9-D2	lh_G_pariet_inf-Supramar_thickness	-1.0380545	-0.2272317	-0.000888119172498026
ni9-D2	lh_G_parietal_sup_thickness	-2.4134727	-0.3215953	-0.0025467341670450012
ni9-D2	lh_G_postcentral_thickness	-1.6431675	-1.0387001	-0.004058410914413477
ni9-D2	lh_G_precentral_thickness	1.5810406	-0.77260196	0.0019375248234227843
ni9-D2	lh_G_precuneus_thickness	-3.6347692	0.83440727	-0.00015927466394930617
ni9-D2	lh_G_rectus_thickness	-2.4917274	1.0833498	-0.0036346562701028533
ni9-D2	lh_G_subcallosal_thickness	-2.0082886	-0.7983276	0.0032115236881180807
ni9-D2	lh_G_temp_sup-G_T_transv_thickness	-2.3788955	0.89828384	-0.0015526025432489945
ni9-D2	lh_G_temp_sup-Lateral_thickness	0.43875262	-1.1319104	0.0025879026822377745
ni9-D2	lh_G_temp_sup-Plan_polar_thickness	1.3890028	-3.3209627	0.0070311967179515315
ni9-D2	lh_G_temp_sup-Plan_tempo_thickness	-2.279796	-0.28317565	-3.4746598020527625e-05
ni9-D2	lh_G_temporal_inf_thickness	-0.47387794	-0.93371344	-0.0005144337581915771
ni9-D2	lh_G_temporal_middle_thickness	-0.103043534	-0.98786384	0.0016042881632589243
ni9-D2	lh_Lat_Fis-ant-Horizont_thickness	-3.2318485	0.6468824	0.0010415183746361155
ni9-D2	lh_Lat_Fis-ant-Vertical_thickness	-1.9390163	0.65304726
ni9-D2	lh_Lat_Fis-post_thickness	-3.0354595	0.15854713	0.0003320136903482672
ni9-D2	lh_Pole_occipital_thickness	-0.5956373	0.41983345	-0.0015884467135310089
ni9-D2	lh_Pole_temporal_thickness	0.624585	-2.8383877	0.0069607325472226846
ni9-D2	lh_S_calcarine_thickness	-4.033644	1.6240501	0.005422441211117221
ni9-D2	lh_S_central_thickness	-1.4180577	-0.52676904	-0.0037237405230808526
ni9-D2	lh_S_cingul-Marginalis_thickness	-4.012058	0.13416933	0.0013965508752700993
ni9-D2	lh_S_circular_insula_ant_thickness	-2.1899295	-0.8167919	0.004049776135407655
ni9-D2	lh_S_circular_insula_inf_thickness	-1.8691814	-2.097388	-0.004044241191433932
ni9-D2	lh_S_circular_insula_sup_thickness	-2.6131227	-0.5312753	0.0017727294123636717
ni9-D2	lh_S_collat_transv_ant_thickness	-1.6532984	-2.1495125	-0.004520502633696688
ni9-D2	lh_S_collat_transv_post_thickness	-3.2011802	-0.13640139	-0.004719963562814823
ni9-D2	lh_S_front_inf_thickness	-3.1447475	0.41607895	-0.002315159826570278
ni9-D2	lh_S_front_middle_thickness	-4.1464586	-0.23226416	-0.005837973627229098
ni9-D2	lh_S_front_sup_thickness	-1.8472695	0.0022435181	0.0030424163237379245
ni9-D2	lh_S_interm_prim-Jensen_thickness	-2.6766622	-0.7839737	-0.0036940542850399244
ni9-D2	lh_S_intrapariet&P_trans_thickness	-4.099809	-0.06377759	-0.004892066100765008
ni9-D2	lh_S_oc_middle&Lunatus_thickness	-3.3973408	-0.39547703	-0.0003179041455660739
ni9-D2	lh_S_oc_sup&transversal_thickness	-3.8584325	-0.16238588	0.00021736710110357993
ni9-D2	lh_S_occipital_ant_thickness	-2.7839289	-0.23203504	0.0015054964602973994
ni9-D2	lh_S_oc-temp_lat_thickness	-2.5109644	-0.3707977	0.00015958385307864725
ni9-D2	lh_S_oc-temp_med&Lingual_thickness	-2.3230395	-0.6562348	0.0007155791073837035
ni9-D2	lh_S_orbital_lateral_thickness	-4.5385156	-0.59620416	-0.006709458352495257
ni9-D2	lh_S_orbital_med-olfact_thickness	-2.5201697	-0.06919493	-0.0013092209454423388
ni9-D2	lh_S_orbital-H_Shaped_thickness	-4.0353365	0.23599796	-0.0013067284249067904
ni9-D2	lh_S_parieto_occipital_thickness	-3.6091342	0.7627708	0.0014652810132903503
ni9-D2	lh_S_pericallosal_thickness	-0.859544	-0.41132897	0.0096345665585071
ni9-D2	lh_S_postcentral_thickness	-3.5729506	-0.22073333	-0.0015778697062221597
ni9-D2	lh_S_precentral-inf-part_thickness	-1.0779846	0.30610207	0.0016334843063838984
ni9-D2	lh_S_precentral-sup-part_thickness	-0.4421697	0.1458333	0.001614605610981503
ni9-D2	lh_S_suborbital_thickness	-6.0068393	0.6819376	0.0027038722084951616
ni9-D2	lh_S_subparietal_thickness	-3.8075256	0.76746726	0.0021926145180455048
ni9-D2	lh_S_temporal_inf_thickness	-2.203627	-1.0781299	0.003196816561623638
ni9-D2	lh_S_temporal_sup_thickness	-2.960079	-0.41653767	-0.0009413075621820671
ni9-D2	lh_S_temporal_transverse_thickness	-2.4412317	0.4007075	0.0006265301436147556
ni9-D2	rh_G&S_frontomargin_thickness	-4.305006	1.310158	0.0052467466445967476
ni9-D2	rh_G&S_occipital_inf_thickness	-1.3499124	0.0014560677	-0.00032658295938850154
ni9-D2	rh_G&S_paracentral_thickness	-2.0902762	-0.97772324	-0.005133636394630242
ni9-D2	rh_G&S_subcentral_thickness	-1.6542515	-0.008230781	0.0009089806740101812
ni9-D2	rh_G&S_transv_frontopol_thickness	-4.174703	1.2685732	0.0046547704587210775
ni9-D2	rh_G&S_cingul-Ant_thickness	-3.373035	0.24368782	0.0022171874293058363
ni9-D2	rh_G&S_cingul-Mid-Ant_thickness	-2.4261715	0.6677265	0.0022259585729263592
ni9-D2	rh_G&S_cingul-Mid-Post_thickness	-2.534303	0.8878317	0.005796723159503619
ni9-D2	rh_G_cingul-Post-dorsal_thickness	-2.6845646	1.7908454	-0.004002285804648405
ni9-D2	rh_G_cingul-Post-ventral_thickness	-3.4863997	0.66619873	0.0005600337806862532
ni9-D2	rh_G_cuneus_thickness	-4.6519814	1.3688842	0.0013807671491937387
ni9-D2	rh_G_front_inf-Opercular_thickness	-1.063622	0.61229426	-0.0023150938723357356
ni9-D2	rh_G_front_inf-Orbital_thickness	-1.8272351	0.6337876	-0.0017095800672427518
ni9-D2	rh_G_front_inf-Triangul_thickness	-2.8645222	0.19370177	-0.0005172226115035712
ni9-D2	rh_G_front_middle_thickness	-1.6839614	0.55315775	-0.0002690708096070443
ni9-D2	rh_G_front_sup_thickness	-1.543721	0.14911658	0.00042699365816775345
ni9-D2	rh_G_Ins_lg&S_cent_ins_thickness	-0.95815134	-2.2317638	0.006530926655623812
ni9-D2	rh_G_insular_short_thickness	-1.009667	-1.0069972	0.005933771362558387
ni9-D2	rh_G_occipital_middle_thickness	-1.839001	0.58530617	-0.0038537719493769787
ni9-D2	rh_G_occipital_sup_thickness	-2.7635903	0.19154586	-0.00021811679958287297
ni9-D2	rh_G_oc-temp_lat-fusifor_thickness	-1.9914463	0.11958168	-0.0005520065193161672
ni9-D2	rh_G_oc-temp_med-Lingual_thickness	-4.378567	1.8842254	0.005710431559568907
ni9-D2	rh_G_oc-temp_med-Parahip_thickness	0.24124037	-1.9505603	0.0018412878648958403
ni9-D2	rh_G_orbital_thickness	-2.370885	1.093107	-0.0045314675992755085
ni9-D2	rh_G_pariet_inf-Angular_thickness	-1.0509907	0.46316344	-0.0019042239036312254
ni9-D2	rh_G_pariet_inf-Supramar_thickness	-0.6547985	0.46092775	-0.004975047223129069
ni9-D2	rh_G_parietal_sup_thickness	-1.9936191	-0.19400649	0.0025021444853986184
ni9-D2	rh_G_postcentral_thickness	-1.6651824	-0.6194299	-0.0034779129526557925
ni9-D2	rh_G_precentral_thickness	1.6359504	-0.31988567	0.0009797889700009152
ni9-D2	rh_G_precuneus_thickness	-3.5185814	0.5497755	-0.0008072364969175169
ni9-D2	rh_G_rectus_thickness	-2.3779397	1.3345952	-0.000521097517979293
ni9-D2	rh_G_subcallosal_thickness	-1.7825391	-0.059868824	0.0073373355893387015
ni9-D2	rh_G_temp_sup-G_T_transv_thickness	-2.6979313	0.8480904	-0.002152190066067615
ni9-D2	rh_G_temp_sup-Lateral_thickness	0.12860915	-0.61142457	-0.0002806309099864634
ni9-D2	rh_G_temp_sup-Plan_polar_thickness	1.0081728	-2.458055	0.00409727594667735
ni9-D2	rh_G_temp_sup-Plan_tempo_thickness	-1.9433681	0.45560944	0.0038293385475896002
ni9-D2	rh_G_temporal_inf_thickness	-0.4249889	-0.6826502	-0.0017993070345773063
ni9-D2	rh_G_temporal_middle_thickness	-0.65155625	-0.4522911	-0.0012774543862698485
ni9-D2	rh_Lat_Fis-ant-Horizont_thickness	-2.710406	0.51008683	-0.0005350322432666199
ni9-D2	rh_Lat_Fis-ant-Vertical_thickness	-2.032668	0.4430757	0.0027146303635395726
ni9-D2	rh_Lat_Fis-post_thickness	-2.9919062	0.44454613	0.002491399822375489
ni9-D2	rh_Pole_occipital_thickness	-1.6403639	0.90196455	-0.002779000514720825
ni9-D2	rh_Pole_temporal_thickness	1.0165768	-2.3686116	0.004785081001929894
ni9-D2	rh_S_calcarine_thickness	-4.214437	1.4719775	0.005024527897477538
ni9-D2	rh_S_central_thickness	-1.45935	0.18023205	0.0007541762971126735
ni9-D2	rh_S_cingul-Marginalis_thickness	-4.088092	0.49300322	0.0020449625658019825
ni9-D2	rh_S_circular_insula_ant_thickness	-1.8771605	-0.15442507	0.002511203381730307
ni9-D2	rh_S_circular_insula_inf_thickness	-1.6041143	-1.3236985	-0.001666354913823151
ni9-D2	rh_S_circular_insula_sup_thickness	-2.348639	-0.23678015	-0.00019863167105361318
ni9-D2	rh_S_collat_transv_ant_thickness	-1.7380993	-1.7874154	-0.0014942123598489024
ni9-D2	rh_S_collat_transv_post_thickness	-3.2488804	0.37028348
ni9-D2	rh_S_front_inf_thickness	-3.2300818	0.7242936	-0.0006354530221780799
ni9-D2	rh_S_front_middle_thickness	-4.2386265	0.30864218	-0.0035044691615435802
ni9-D2	rh_S_front_sup_thickness	-1.7535871	0.4996803	0.0008820192910280605
ni9-D2	rh_S_interm_prim-Jensen_thickness	-2.6978323	0.518156	0.0029259255996796074
ni9-D2	rh_S_intrapariet&P_trans_thickness	-3.9835691	0.4019841	-0.0014794265971417968
ni9-D2	rh_S_oc_middle&Lunatus_thickness	-3.1123564	-0.017032053	-0.001134713835468728
ni9-D2	rh_S_oc_sup&transversal_thickness	-3.714661	0.09677058	-0.003052416898025094
ni9-D2	rh_S_occipital_ant_thickness	-2.8308759	0.1421024	-0.0002578541968977048
ni9-D2	rh_S_oc-temp_lat_thickness	-2.1856592	-0.27164727	-3.298678586026449e-05
ni9-D2	rh_S_oc-temp_med&Lingual_thickness	-2.5000176	-0.6470138	0.0008036143918197375
ni9-D2	rh_S_orbital_lateral_thickness	-4.381922	0.7087476	0.00035851243990427106
ni9-D2	rh_S_orbital_med-olfact_thickness	-3.0293422	0.13501056	5.3316263836571814e-05
ni9-D2	rh_S_orbital-H_Shaped_thickness	-3.7930324	0.39825624	-0.0011879668941899846
ni9-D2	rh_S_parieto_occipital_thickness	-3.647438	1.0250508	-0.0008798512123784838
ni9-D2	rh_S_pericallosal_thickness	-0.95377964	-0.5478254	0.005829858635074575
ni9-D2	rh_S_postcentral_thickness	-3.8202095	0.4519864	0.0013410997002772998
ni9-D2	rh_S_precentral-inf-part_thickness	-1.3416792	0.84292305	-0.0002508590495446279
ni9-D2	rh_S_precentral-sup-part_thickness	-0.20516407	0.5915608	0.00029316467543978597
ni9-D2	rh_S_suborbital_thickness	-5.7241907	0.51475877	0.0015546795235857822
ni9-D2	rh_S_subparietal_thickness	-3.2287028	1.1863825	-0.0008413616476222845
ni9-D2	rh_S_temporal_inf_thickness	-2.2575023	-0.589384	0.0005392333009943961
ni9-D2	rh_S_temporal_sup_thickness	-3.0447955	0.39188978	0.0030020570404411355
ni9-D2	rh_S_temporal_transverse_thickness	-2.1180906	1.0767117	-0.002917143743962812
ce3-Micro-OPC	lh_G&S_frontomargin_thickness	-3.8454094	0.69125366	-0.0031053416533852116
ce3-Micro-OPC	lh_G&S_occipital_inf_thickness	-2.010303	-0.8642476	0.000797725479676336
ce3-Micro-OPC	lh_G&S_paracentral_thickness	-2.1339755	0.0990775	-0.0022245084051915297
ce3-Micro-OPC	lh_G&S_subcentral_thickness	-1.7086598	0.43088022	-0.0014872176257767732
ce3-Micro-OPC	lh_G&S_transv_frontopol_thickness	-4.4081664	-0.53980225	0.0009445978600365196
ce3-Micro-OPC	lh_G&S_cingul-Ant_thickness	-3.0310497	0.64547366	-0.0016980806423239209
ce3-Micro-OPC	lh_G&S_cingul-Mid-Ant_thickness	-2.7545397	0.07298156	-0.0011589497700950947
ce3-Micro-OPC	lh_G&S_cingul-Mid-Post_thickness	-2.8499722	-0.004508329	0.0002923893368157911
ce3-Micro-OPC	lh_G_cingul-Post-dorsal_thickness	-2.769803	-0.65903306	-2.6829945063200356e-05
ce3-Micro-OPC	lh_G_cingul-Post-ventral_thickness	-3.0319507	0.88922757	0.0007523821819459854
ce3-Micro-OPC	lh_G_cuneus_thickness	-4.0388927	-1.6171607	0.003977191397242341
ce3-Micro-OPC	lh_G_front_inf-Opercular_thickness	-1.2996134	0.39740026	0.0032663092715031587
ce3-Micro-OPC	lh_G_front_inf-Orbital_thickness	-2.1379628	1.001034	0.0005458348603925578
ce3-Micro-OPC	lh_G_front_inf-Triangul_thickness	-2.8088408	0.26600492	-0.0025902695043253238
ce3-Micro-OPC	lh_G_front_middle_thickness	-1.627936	-0.1799415	0.0006838173937716019
ce3-Micro-OPC	lh_G_front_sup_thickness	-2.0744298	-0.064819746	0.0008091613342455853
ce3-Micro-OPC	lh_G_Ins_lg&S_cent_ins_thickness	-1.6888914	1.2184829	0.0014142662864314575
ce3-Micro-OPC	lh_G_insular_short_thickness	-1.0321705	0.39577836	-0.0010895369575816584
ce3-Micro-OPC	lh_G_occipital_middle_thickness	-2.0299232	-0.1471291	0.000420532897491787
ce3-Micro-OPC	lh_G_occipital_sup_thickness	-2.6459224	-1.1304219	0.002766344061486941
ce3-Micro-OPC	lh_G_oc-temp_lat-fusifor_thickness	-1.8754141	-0.6451425	-0.00246385636079691
ce3-Micro-OPC	lh_G_oc-temp_med-Lingual_thickness	-3.5862083	-0.98439187	0.0008009105934233471
ce3-Micro-OPC	lh_G_oc-temp_med-Parahip_thickness	-0.41814065	2.9293673	-3.3167556432730366e-05
ce3-Micro-OPC	lh_G_orbital_thickness	-2.554982	0.6408143	0.0026161116683159624
ce3-Micro-OPC	lh_G_pariet_inf-Angular_thickness	-2.2405095	-0.19992551	0.0008408003204232878
ce3-Micro-OPC	lh_G_pariet_inf-Supramar_thickness	-1.460033	0.07029705	0.0004629371089469869
ce3-Micro-OPC	lh_G_parietal_sup_thickness	-2.7115283	-0.30462882	-0.00020097534548759594
ce3-Micro-OPC	lh_G_postcentral_thickness	-1.782661	0.3595363	-0.002468015064153591
ce3-Micro-OPC	lh_G_precentral_thickness	0.7001884	0.5011142	0.004345458294657885
ce3-Micro-OPC	lh_G_precuneus_thickness	-3.6799192	-1.405144	0.0028075480170187024
ce3-Micro-OPC	lh_G_rectus_thickness	-2.577753	0.98091364	0.0046901798151745
ce3-Micro-OPC	lh_G_subcallosal_thickness	-1.5983157	3.265311	-0.009334931482497236
ce3-Micro-OPC	lh_G_temp_sup-G_T_transv_thickness	-2.2079685	-0.13105732	0.00024449254607206497
ce3-Micro-OPC	lh_G_temp_sup-Lateral_thickness	-0.1872886	0.41009033	0.00038246108321254163
ce3-Micro-OPC	lh_G_temp_sup-Plan_polar_thickness	0.7031373	1.1329128	-0.004073980532700937
ce3-Micro-OPC	lh_G_temp_sup-Plan_tempo_thickness	-2.307376	-0.63365	0.0030085812145487605
ce3-Micro-OPC	lh_G_temporal_inf_thickness	-0.8286698	0.39672846	-0.0006515349866626496
ce3-Micro-OPC	lh_G_temporal_middle_thickness	-0.62412494	-0.10291982	-0.0017671187452579663
ce3-Micro-OPC	lh_Lat_Fis-ant-Horizont_thickness	-3.239117	-0.35265845	0.0012922766288172224
ce3-Micro-OPC	lh_Lat_Fis-ant-Vertical_thickness	-2.1287208
ce3-Micro-OPC	lh_Lat_Fis-post_thickness	-2.831071	-0.6451214	0.00292808560880084
ce3-Micro-OPC	lh_Pole_occipital_thickness	-0.49755746	-0.6949096	-0.0015471059835745274
ce3-Micro-OPC	lh_Pole_temporal_thickness	0.31954524	2.328435	0.003956692568694468
ce3-Micro-OPC	lh_S_calcarine_thickness	-3.622099	-0.8797322	0.001097198859688099
ce3-Micro-OPC	lh_S_central_thickness	-1.371724	-0.03555775	0.00046435421079465446
ce3-Micro-OPC	lh_S_cingul-Marginalis_thickness	-4.026539	-1.0213828	0.0050708469466437985
ce3-Micro-OPC	lh_S_circular_insula_ant_thickness	-2.4049764	-0.21090226	0.0034278517921671123
ce3-Micro-OPC	lh_S_circular_insula_inf_thickness	-2.0160205	0.5712079	0.0034038077470207023
ce3-Micro-OPC	lh_S_circular_insula_sup_thickness	-2.6659439	-0.3212776	-0.001430356078984011
ce3-Micro-OPC	lh_S_collat_transv_ant_thickness	-1.7241088	0.767032	0.0011174579897642346
ce3-Micro-OPC	lh_S_collat_transv_post_thickness	-3.0428507	0.1910292	-0.0015049473947663754
ce3-Micro-OPC	lh_S_front_inf_thickness	-3.1762388	-0.20167384	-0.003009953562455602
ce3-Micro-OPC	lh_S_front_middle_thickness	-4.0694275	-1.1095717	0.0034671542944920003
ce3-Micro-OPC	lh_S_front_sup_thickness	-2.2101476	-0.9154278	-0.0030100170501044313
ce3-Micro-OPC	lh_S_interm_prim-Jensen_thickness	-2.74629	-0.5021997	-7.892649121057221e-05
ce3-Micro-OPC	lh_S_intrapariet&P_trans_thickness	-3.891414	-0.8523624	0.001436117750507053
ce3-Micro-OPC	lh_S_oc_middle&Lunatus_thickness	-3.0531416	-1.3174381	0.005005151114272053
ce3-Micro-OPC	lh_S_oc_sup&transversal_thickness	-3.5160656	-1.5083771	0.00571613204147171
ce3-Micro-OPC	lh_S_occipital_ant_thickness	-2.5437317	-1.7455676	-0.007732357694617702
ce3-Micro-OPC	lh_S_oc-temp_lat_thickness	-2.3794835	-1.0562626	0.002921527205652249
ce3-Micro-OPC	lh_S_oc-temp_med&Lingual_thickness	-2.3247766	-0.051150728	0.001458475490283738
ce3-Micro-OPC	lh_S_orbital_lateral_thickness	-4.1775465	0.08443182	-0.0002674667736164982
ce3-Micro-OPC	lh_S_orbital_med-olfact_thickness	-2.0832815	0.4390328	-0.0009017716856090582
ce3-Micro-OPC	lh_S_orbital-H_Shaped_thickness	-3.6787565	-0.62867546	0.002442640553122429
ce3-Micro-OPC	lh_S_parieto_occipital_thickness	-3.3788152	-0.9783896	0.0024725720939582675
ce3-Micro-OPC	lh_S_pericallosal_thickness	-0.86797214	1.2008854	0.0016808113574126428
ce3-Micro-OPC	lh_S_postcentral_thickness	-3.598733	-0.392776	0.001956935894557532
ce3-Micro-OPC	lh_S_precentral-inf-part_thickness	-1.450413	0.3007841	0.0034155731904938168
ce3-Micro-OPC	lh_S_precentral-sup-part_thickness	-0.99711615	-0.61038584	0.00040460813480351285
ce3-Micro-OPC	lh_S_suborbital_thickness	-5.1971354	0.95249015	-0.0016659759149260933
ce3-Micro-OPC	lh_S_subparietal_thickness	-3.603669	-0.829506	0.0018999303861825384
ce3-Micro-OPC	lh_S_temporal_inf_thickness	-2.142328	0.6330813	-0.0005981503987945724
ce3-Micro-OPC	lh_S_temporal_sup_thickness	-3.0122955	-0.69933224	0.002967490625726401
ce3-Micro-OPC	lh_S_temporal_transverse_thickness	-2.2411702	1.1534128	0.004411146054095188
ce3-Micro-OPC	rh_G&S_frontomargin_thickness	-3.9144835	0.9630105	-0.0022585336851238605
ce3-Micro-OPC	rh_G&S_occipital_inf_thickness	-1.5235206	-0.45378733	-0.0018062643864372
ce3-Micro-OPC	rh_G&S_paracentral_thickness	-2.2783828	0.24093346	-0.0032694699578971996
ce3-Micro-OPC	rh_G&S_subcentral_thickness	-1.8566314	0.34324726	-0.00121667741131707
ce3-Micro-OPC	rh_G&S_transv_frontopol_thickness	-4.133953	0.018494885	-0.002787537803141487
ce3-Micro-OPC	rh_G&S_cingul-Ant_thickness	-3.2365594	0.7964649	-0.0015522669774863489
ce3-Micro-OPC	rh_G&S_cingul-Mid-Ant_thickness	-2.5856915	1.0825768	0.003853225644606398
ce3-Micro-OPC	rh_G&S_cingul-Mid-Post_thickness	-2.6435094	0.2450457	-0.001066332571293488
ce3-Micro-OPC	rh_G_cingul-Post-dorsal_thickness	-2.8081863	-0.68805385	-0.0001589446380195897
ce3-Micro-OPC	rh_G_cingul-Post-ventral_thickness	-3.3408237	0.15459132	-0.002403131618681824
ce3-Micro-OPC	rh_G_cuneus_thickness	-3.8176935	-1.7551093	0.003413341699750126
ce3-Micro-OPC	rh_G_front_inf-Opercular_thickness	-1.4785365	0.67946506	0.0038223700326342896
ce3-Micro-OPC	rh_G_front_inf-Orbital_thickness	-2.2053323	1.2917151	0.005835120890260101
ce3-Micro-OPC	rh_G_front_inf-Triangul_thickness	-3.0049236	0.26049522	-0.002918979618660878
ce3-Micro-OPC	rh_G_front_middle_thickness	-2.0664978	-0.12006728	0.00219583010902517
ce3-Micro-OPC	rh_G_front_sup_thickness	-2.0613365	0.026340224	0.0012996057931196972
ce3-Micro-OPC	rh_G_Ins_lg&S_cent_ins_thickness	-0.92383254	1.4281737	0.0001200188450966623
ce3-Micro-OPC	rh_G_insular_short_thickness	-1.0798035	0.50712276	0.0006997385796709936
ce3-Micro-OPC	rh_G_occipital_middle_thickness	-1.9534873	-0.15226877	-8.896808862348185e-05
ce3-Micro-OPC	rh_G_occipital_sup_thickness	-2.605189	-1.1396843	0.0009338323999915597
ce3-Micro-OPC	rh_G_oc-temp_lat-fusifor_thickness	-2.0963898	-0.74763805	-0.00315771301546321
ce3-Micro-OPC	rh_G_oc-temp_med-Lingual_thickness	-3.7089224	-0.67316985	-0.001012918924850885
ce3-Micro-OPC	rh_G_oc-temp_med-Parahip_thickness	-0.033899616	2.8975828	0.007284790881751122
ce3-Micro-OPC	rh_G_orbital_thickness	-2.4815354	0.6514227	0.003441144232733631
ce3-Micro-OPC	rh_G_pariet_inf-Angular_thickness	-1.5258613	0.06983526	0.0018008402738172377
ce3-Micro-OPC	rh_G_pariet_inf-Supramar_thickness	-1.1780555	0.12538405	0.0008108954746584643
ce3-Micro-OPC	rh_G_parietal_sup_thickness	-2.498388	-0.27128685	-0.0005252203373533222
ce3-Micro-OPC	rh_G_postcentral_thickness	-1.827179	0.5039151	-0.004357298017520755
ce3-Micro-OPC	rh_G_precentral_thickness	0.7073041	0.42420098	0.004644653773312874
ce3-Micro-OPC	rh_G_precuneus_thickness	-3.5808642	-1.470232	0.003635309099866972
ce3-Micro-OPC	rh_G_rectus_thickness	-2.503416	1.2747511	0.005812229252000589
ce3-Micro-OPC	rh_G_subcallosal_thickness	-1.6244013	3.2279441	-0.006566346418492481
ce3-Micro-OPC	rh_G_temp_sup-G_T_transv_thickness	-2.3469846	-0.48837945	-0.0022055396750138914
ce3-Micro-OPC	rh_G_temp_sup-Lateral_thickness	-0.5199871	0.66742015	0.002017768620422255
ce3-Micro-OPC	rh_G_temp_sup-Plan_polar_thickness	0.33777407	1.9670765	0.0018865521407913487
ce3-Micro-OPC	rh_G_temp_sup-Plan_tempo_thickness	-1.9495872	-0.8179429	0.002538038889080989
ce3-Micro-OPC	rh_G_temporal_inf_thickness	-0.8606104	0.362167	-0.0008327659729453016
ce3-Micro-OPC	rh_G_temporal_middle_thickness	-1.1215655	-0.11859464	-0.0014128016734427443
ce3-Micro-OPC	rh_Lat_Fis-ant-Horizont_thickness	-2.8478346	0.7233742	0.0021060890638008277
ce3-Micro-OPC	rh_Lat_Fis-ant-Vertical_thickness	-2.0973268	1.2128104	-0.00825887458582536
ce3-Micro-OPC	rh_Lat_Fis-post_thickness	-2.8290966	-0.73681283	0.004095966685586917
ce3-Micro-OPC	rh_Pole_occipital_thickness	-1.380644	-1.1753229	-0.0032649263474386903
ce3-Micro-OPC	rh_Pole_temporal_thickness	0.578454	2.6775582	0.005756360323644735
ce3-Micro-OPC	rh_S_calcarine_thickness	-3.735375	-0.9270101	0.001661517884100197
ce3-Micro-OPC	rh_S_central_thickness	-1.4397585	-0.1920545	0.001966114500393537
ce3-Micro-OPC	rh_S_cingul-Marginalis_thickness	-4.0386057	-1.0425026	0.004395154189429949
ce3-Micro-OPC	rh_S_circular_insula_ant_thickness	-2.0763135	-0.4519627	-0.002398708071983814
ce3-Micro-OPC	rh_S_circular_insula_inf_thickness	-1.8303869	0.3396287	0.003166342762786885
ce3-Micro-OPC	rh_S_circular_insula_sup_thickness	-2.4886303	0.44446385	-0.0006494856650714302
ce3-Micro-OPC	rh_S_collat_transv_ant_thickness	-1.8048683	0.5930937	0.001500113963924474
ce3-Micro-OPC	rh_S_collat_transv_post_thickness	-3.1312292
ce3-Micro-OPC	rh_S_front_inf_thickness	-3.242318	-0.7969324	-0.0005024900240672252
ce3-Micro-OPC	rh_S_front_middle_thickness	-4.1255665	-1.6179016	0.0049215737494203785
ce3-Micro-OPC	rh_S_front_sup_thickness	-2.1584814	-0.8967317	-0.0019262451178878731
ce3-Micro-OPC	rh_S_interm_prim-Jensen_thickness	-2.835542	-0.9486353	0.0023424010115831624
ce3-Micro-OPC	rh_S_intrapariet&P_trans_thickness	-3.859596	-0.58162284	0.00027378730192531217
ce3-Micro-OPC	rh_S_oc_middle&Lunatus_thickness	-2.8368382	-1.4994438	0.0032579056682003095
ce3-Micro-OPC	rh_S_oc_sup&transversal_thickness	-3.4209673	-1.3268031	0.003950849788783427
ce3-Micro-OPC	rh_S_occipital_ant_thickness	-2.689672	-1.7322824	0.0038028784500848747
ce3-Micro-OPC	rh_S_oc-temp_lat_thickness	-2.1581972	-0.9550428	-0.001299851469722925
ce3-Micro-OPC	rh_S_oc-temp_med&Lingual_thickness	-2.4383216	-0.46115005	0.0035701161098557425
ce3-Micro-OPC	rh_S_orbital_lateral_thickness	-4.226247	-0.43348867	0.001382531159833937
ce3-Micro-OPC	rh_S_orbital_med-olfact_thickness	-2.7721376	0.66139966	0.002176326329641168
ce3-Micro-OPC	rh_S_orbital-H_Shaped_thickness	-3.6116223	-0.5506445	0.0012262437194536305
ce3-Micro-OPC	rh_S_parieto_occipital_thickness	-3.4349065	-0.74040335	-0.0016502097730369883
ce3-Micro-OPC	rh_S_pericallosal_thickness	-0.91219676	1.2927731	-7.168752804374498e-06
ce3-Micro-OPC	rh_S_postcentral_thickness	-3.7721596	-0.6877758	0.001696673182803813
ce3-Micro-OPC	rh_S_precentral-inf-part_thickness	-1.620755	0.20326245	0.0038958747357998418
ce3-Micro-OPC	rh_S_precentral-sup-part_thickness	-0.7503441	-0.8624109	4.238846720195505e-05
ce3-Micro-OPC	rh_S_suborbital_thickness	-5.066857	1.2749349	-0.0034782780916836203
ce3-Micro-OPC	rh_S_subparietal_thickness	-3.1959615	-0.98048663	-0.0013719324522699777
ce3-Micro-OPC	rh_S_temporal_inf_thickness	-2.2578983	0.14654288	-0.0016835682411609695
ce3-Micro-OPC	rh_S_temporal_sup_thickness	-3.058073	-0.6809352	0.0027883764869581634
ce3-Micro-OPC	rh_S_temporal_transverse_thickness	-2.0003572	1.1534128	0.004599125721839934
ni4-GI-5HT1b-MU-A4B2	lh_G&S_frontomargin_thickness	-2.2332823	1.867721	0.00026018672612785135
ni4-GI-5HT1b-MU-A4B2	lh_G&S_occipital_inf_thickness	-1.53229	-0.5108852	0.0009913459989053588
ni4-GI-5HT1b-MU-A4B2	lh_G&S_paracentral_thickness	-2.1997552	-0.81113315	-0.0014780557463169967
ni4-GI-5HT1b-MU-A4B2	lh_G&S_subcentral_thickness	-1.8282477	0.17471653	0.0010108024602069852
ni4-GI-5HT1b-MU-A4B2	lh_G&S_transv_frontopol_thickness	-2.8255236	1.2518559	0.0027865843542115437
ni4-GI-5HT1b-MU-A4B2	lh_G&S_cingul-Ant_thickness	-2.1393414	0.6913672	-0.0008554982441138434
ni4-GI-5HT1b-MU-A4B2	lh_G&S_cingul-Mid-Ant_thickness	-2.7658193	0.54393727	-0.0006228626628166124
ni4-GI-5HT1b-MU-A4B2	lh_G&S_cingul-Mid-Post_thickness	-2.736767	0.15146725	-0.0012922455462005614
ni4-GI-5HT1b-MU-A4B2	lh_G_cingul-Post-dorsal_thickness	-2.5172603	0.16120395	0.0009542104870921934
ni4-GI-5HT1b-MU-A4B2	lh_G_cingul-Post-ventral_thickness	-2.323694	-3.8970294	-0.004364619432865521
ni4-GI-5HT1b-MU-A4B2	lh_G_cuneus_thickness	-1.5711285	-0.26317456	0.0011419465601889452
ni4-GI-5HT1b-MU-A4B2	lh_G_front_inf-Opercular_thickness	-2.1088128	1.0612799	0.0008348688460401016
ni4-GI-5HT1b-MU-A4B2	lh_G_front_inf-Orbital_thickness	-2.669388	1.1242694	0.0010421655487610412
ni4-GI-5HT1b-MU-A4B2	lh_G_front_inf-Triangul_thickness	-2.6767542	1.521885	0.0019757164053484585
ni4-GI-5HT1b-MU-A4B2	lh_G_front_middle_thickness	-2.4607806	1.7409931	0.0016272804442896069
ni4-GI-5HT1b-MU-A4B2	lh_G_front_sup_thickness	-2.713305	0.474226	0.0003055276199441133
ni4-GI-5HT1b-MU-A4B2	lh_G_Ins_lg&S_cent_ins_thickness	-1.4029812	-0.77092886	-0.0005515010645414792
ni4-GI-5HT1b-MU-A4B2	lh_G_insular_short_thickness	-1.2614369	0.2158486	0.0009526032755396291
ni4-GI-5HT1b-MU-A4B2	lh_G_occipital_middle_thickness	-1.535489	0.46787158	-0.001308709490710578
ni4-GI-5HT1b-MU-A4B2	lh_G_occipital_sup_thickness	-1.5957022	-0.56234413	0.0007804805419693236
ni4-GI-5HT1b-MU-A4B2	lh_G_oc-temp_lat-fusifor_thickness	-1.5729446	-0.473528	0.0006138062117610789
ni4-GI-5HT1b-MU-A4B2	lh_G_oc-temp_med-Lingual_thickness	-1.383575	-0.9548694	0.0014884746800474871
ni4-GI-5HT1b-MU-A4B2	lh_G_oc-temp_med-Parahip_thickness	-0.78421134	-3.33872	-0.002322747433794541
ni4-GI-5HT1b-MU-A4B2	lh_G_orbital_thickness	-2.3011289	0.67255867	0.0017148996380621263
ni4-GI-5HT1b-MU-A4B2	lh_G_pariet_inf-Angular_thickness	-2.3097959	0.9972474	0.002102392728017443
ni4-GI-5HT1b-MU-A4B2	lh_G_pariet_inf-Supramar_thickness	-2.0940573	0.60676646	0.0013130223287130642
ni4-GI-5HT1b-MU-A4B2	lh_G_parietal_sup_thickness	-2.696454	0.07779409	0.00044974917552712684
ni4-GI-5HT1b-MU-A4B2	lh_G_postcentral_thickness	-1.6430159	-0.023946963	-0.00016129672953591606
ni4-GI-5HT1b-MU-A4B2	lh_G_precentral_thickness	-1.1419201	0.5757721	-0.0015482886556167537
ni4-GI-5HT1b-MU-A4B2	lh_G_precuneus_thickness	-2.963793	0.16691303	-4.3016028636280734e-05
ni4-GI-5HT1b-MU-A4B2	lh_G_rectus_thickness	-2.1354284	0.14273033	0.0006142045239385246
ni4-GI-5HT1b-MU-A4B2	lh_G_subcallosal_thickness	-0.7298437	-0.7783221	-0.0005329774058986068
ni4-GI-5HT1b-MU-A4B2	lh_G_temp_sup-G_T_transv_thickness	-1.7557168	0.064603865	0.002072959262557267
ni4-GI-5HT1b-MU-A4B2	lh_G_temp_sup-Lateral_thickness	-1.4012332	-0.061232746	-0.0008573285022202524
ni4-GI-5HT1b-MU-A4B2	lh_G_temp_sup-Plan_polar_thickness	-0.71904755	-2.4838288	0.002385795751545421
ni4-GI-5HT1b-MU-A4B2	lh_G_temp_sup-Plan_tempo_thickness	-1.9597389	0.26605317	0.0003081030242406968
ni4-GI-5HT1b-MU-A4B2	lh_G_temporal_inf_thickness	-1.3425041	-0.39025325	-0.0010287028111381734
ni4-GI-5HT1b-MU-A4B2	lh_G_temporal_middle_thickness	-1.5860382	0.45127484	-0.0017956171257246106
ni4-GI-5HT1b-MU-A4B2	lh_Lat_Fis-ant-Horizont_thickness	-2.6666944	0.20935404	0.0004990017526671567
ni4-GI-5HT1b-MU-A4B2	lh_Lat_Fis-ant-Vertical_thickness	-2.2098384	0.55179065
ni4-GI-5HT1b-MU-A4B2	lh_Lat_Fis-post_thickness	-2.037669	-1.2814292	-0.0003150384698322045
ni4-GI-5HT1b-MU-A4B2	lh_Pole_occipital_thickness	-0.16224004	-0.3880167	3.311327253562382e-05
ni4-GI-5HT1b-MU-A4B2	lh_Pole_temporal_thickness	-0.26964232	-1.3026719	-0.0009795337602993334
ni4-GI-5HT1b-MU-A4B2	lh_S_calcarine_thickness	-2.0959451	-0.8111531	-0.0008936837281018524
ni4-GI-5HT1b-MU-A4B2	lh_S_central_thickness	-1.0583119	-0.5018608	0.0012974785400850924
ni4-GI-5HT1b-MU-A4B2	lh_S_cingul-Marginalis_thickness	-3.2734091	-0.15829657	-0.0008744723191563969
ni4-GI-5HT1b-MU-A4B2	lh_S_circular_insula_ant_thickness	-2.4853594	0.28390035	-0.0010446461136038483
ni4-GI-5HT1b-MU-A4B2	lh_S_circular_insula_inf_thickness	-2.0612483	-1.1725228	-0.0015750527595329716
ni4-GI-5HT1b-MU-A4B2	lh_S_circular_insula_sup_thickness	-2.3511	0.105453864	-0.0005440575898135874
ni4-GI-5HT1b-MU-A4B2	lh_S_collat_transv_ant_thickness	-1.5848829	-0.98744094	0.0009798710456751895
ni4-GI-5HT1b-MU-A4B2	lh_S_collat_transv_post_thickness	-2.146029	-0.91210073	0.00018129495551561306
ni4-GI-5HT1b-MU-A4B2	lh_S_front_inf_thickness	-2.6706548	0.76796836	-0.00011501212846886169
ni4-GI-5HT1b-MU-A4B2	lh_S_front_middle_thickness	-2.9764783	1.3668902	0.0014238830070069514
ni4-GI-5HT1b-MU-A4B2	lh_S_front_sup_thickness	-2.5213463	0.6316245	0.00019105295981393378
ni4-GI-5HT1b-MU-A4B2	lh_S_interm_prim-Jensen_thickness	-2.2313566	1.3672016	0.003904356015787234
ni4-GI-5HT1b-MU-A4B2	lh_S_intrapariet&P_trans_thickness	-2.6333864	0.30446228	0.00026724544373618944
ni4-GI-5HT1b-MU-A4B2	lh_S_oc_middle&Lunatus_thickness	-1.6658273	-0.28473082	-0.0001270744186610412
ni4-GI-5HT1b-MU-A4B2	lh_S_oc_sup&transversal_thickness	-2.0642798	-0.21174596	0.00013639135430240645
ni4-GI-5HT1b-MU-A4B2	lh_S_occipital_ant_thickness	-1.6020395	-0.10524038	-0.0007143173341616731
ni4-GI-5HT1b-MU-A4B2	lh_S_oc-temp_lat_thickness	-1.6902436	-0.58690655	0.00023637349613190792
ni4-GI-5HT1b-MU-A4B2	lh_S_oc-temp_med&Lingual_thickness	-1.8978143	-1.2258563	-0.0005818267946680663
ni4-GI-5HT1b-MU-A4B2	lh_S_orbital_lateral_thickness	-2.4324477	1.9044063	-0.0008539626876332106
ni4-GI-5HT1b-MU-A4B2	lh_S_orbital_med-olfact_thickness	-1.0166427	-0.073742434	0.00037032653708659116
ni4-GI-5HT1b-MU-A4B2	lh_S_orbital-H_Shaped_thickness	-2.1489477	0.7711254	-0.0008331684397870805
ni4-GI-5HT1b-MU-A4B2	lh_S_parieto_occipital_thickness	-2.2979481	-0.0132195745	-0.0006528849691890617
ni4-GI-5HT1b-MU-A4B2	lh_S_pericallosal_thickness	-0.68864834	-2.570441	0.004289430385898945
ni4-GI-5HT1b-MU-A4B2	lh_S_postcentral_thickness	-2.9242651	0.032619886	0.0006227560754642827
ni4-GI-5HT1b-MU-A4B2	lh_S_precentral-inf-part_thickness	-2.0375454	0.57736224	-0.0005420843356354864
ni4-GI-5HT1b-MU-A4B2	lh_S_precentral-sup-part_thickness	-2.0176623	0.49677542	-0.00031212416886624433
ni4-GI-5HT1b-MU-A4B2	lh_S_suborbital_thickness	-2.3559039	0.5964743	0.0011844185948068908
ni4-GI-5HT1b-MU-A4B2	lh_S_subparietal_thickness	-2.4389203	0.5227184	-0.00014925481525449383
ni4-GI-5HT1b-MU-A4B2	lh_S_temporal_inf_thickness	-1.645481	-0.2958802	-0.0007733981470532669
ni4-GI-5HT1b-MU-A4B2	lh_S_temporal_sup_thickness	-2.5797703	0.09133878	0.0009498506029515033
ni4-GI-5HT1b-MU-A4B2	lh_S_temporal_transverse_thickness	-1.6534362	-0.2585484	0.0016886145077832614
ni4-GI-5HT1b-MU-A4B2	rh_G&S_frontomargin_thickness	-2.1301014	1.41595	-0.0025602862761640553
ni4-GI-5HT1b-MU-A4B2	rh_G&S_occipital_inf_thickness	-1.4807698	-0.15412396	0.0005421459230631753
ni4-GI-5HT1b-MU-A4B2	rh_G&S_paracentral_thickness	-2.1054559	-0.68354625	-0.001305400912911217
ni4-GI-5HT1b-MU-A4B2	rh_G&S_subcentral_thickness	-2.021272	-0.09994	-0.0017092667936942085
ni4-GI-5HT1b-MU-A4B2	rh_G&S_transv_frontopol_thickness	-3.0911577	1.4129748	0.0032076731475408522
ni4-GI-5HT1b-MU-A4B2	rh_G&S_cingul-Ant_thickness	-2.3894553	0.65360945	0.0008317706009202952
ni4-GI-5HT1b-MU-A4B2	rh_G&S_cingul-Mid-Ant_thickness	-2.4550407	0.802297	0.0005706950396220517
ni4-GI-5HT1b-MU-A4B2	rh_G&S_cingul-Mid-Post_thickness	-2.4257205	0.09256198	-0.0010286564958040083
ni4-GI-5HT1b-MU-A4B2	rh_G_cingul-Post-dorsal_thickness	-2.5303025	-0.050424036	0.0014347212365066683
ni4-GI-5HT1b-MU-A4B2	rh_G_cingul-Post-ventral_thickness	-2.4525034	-2.9869187	-0.004074713788819687
ni4-GI-5HT1b-MU-A4B2	rh_G_cuneus_thickness	-1.3338068	-0.0577264	0.0005338332444522823
ni4-GI-5HT1b-MU-A4B2	rh_G_front_inf-Opercular_thickness	-2.1751044	0.74609274	-0.0002569141064797664
ni4-GI-5HT1b-MU-A4B2	rh_G_front_inf-Orbital_thickness	-2.6507118	1.0723609	0.0008650955567753998
ni4-GI-5HT1b-MU-A4B2	rh_G_front_inf-Triangul_thickness	-2.819024	1.2322215	0.0012397713280416015
ni4-GI-5HT1b-MU-A4B2	rh_G_front_middle_thickness	-2.4933326	1.7158741	0.0011622486188833138
ni4-GI-5HT1b-MU-A4B2	rh_G_front_sup_thickness	-2.712527	0.48606297	0.00060201330611305
ni4-GI-5HT1b-MU-A4B2	rh_G_Ins_lg&S_cent_ins_thickness	-0.8896135	-0.55652565	-0.0001469327520657298
ni4-GI-5HT1b-MU-A4B2	rh_G_insular_short_thickness	-1.1632569	0.5180166	0.0006269746330706191
ni4-GI-5HT1b-MU-A4B2	rh_G_occipital_middle_thickness	-1.7451398	0.2902928	-0.0006895796217477775
ni4-GI-5HT1b-MU-A4B2	rh_G_occipital_sup_thickness	-1.766489	-0.3387677	0.00047730310387070207
ni4-GI-5HT1b-MU-A4B2	rh_G_oc-temp_lat-fusifor_thickness	-1.7246794	-0.40608427	0.00039589917250484885
ni4-GI-5HT1b-MU-A4B2	rh_G_oc-temp_med-Lingual_thickness	-1.5343748	-0.82687366	0.0012379752167212127
ni4-GI-5HT1b-MU-A4B2	rh_G_oc-temp_med-Parahip_thickness	-0.4636368	-2.7527163	0.0011533334169332547
ni4-GI-5HT1b-MU-A4B2	rh_G_orbital_thickness	-2.2527995	0.9656223	-0.0005706187099972122
ni4-GI-5HT1b-MU-A4B2	rh_G_pariet_inf-Angular_thickness	-2.1932845	1.0458354	0.002004130841750034
ni4-GI-5HT1b-MU-A4B2	rh_G_pariet_inf-Supramar_thickness	-2.0715969	-0.22077177	-0.0008508166269080714
ni4-GI-5HT1b-MU-A4B2	rh_G_parietal_sup_thickness	-2.9277945	0.11267064	0.0004921992833521287
ni4-GI-5HT1b-MU-A4B2	rh_G_postcentral_thickness	-1.7081048	-0.27962124	-0.00029643130648200275
ni4-GI-5HT1b-MU-A4B2	rh_G_precentral_thickness	-1.1939425	0.23190278	-0.0008672625550732102
ni4-GI-5HT1b-MU-A4B2	rh_G_precuneus_thickness	-2.9209118	0.24869587	0.000267106020831593
ni4-GI-5HT1b-MU-A4B2	rh_G_rectus_thickness	-2.1960535	-0.16501255	0.00042293050570221813
ni4-GI-5HT1b-MU-A4B2	rh_G_subcallosal_thickness	-1.0611494	-0.6210876	0.0010769163316712242
ni4-GI-5HT1b-MU-A4B2	rh_G_temp_sup-G_T_transv_thickness	-1.483351	-0.48826316	0.0030535096816758263
ni4-GI-5HT1b-MU-A4B2	rh_G_temp_sup-Lateral_thickness	-1.7100079	-0.7359306	-0.00022762838259797295
ni4-GI-5HT1b-MU-A4B2	rh_G_temp_sup-Plan_polar_thickness	-0.9966284	-2.045949	-0.00043121876117189605
ni4-GI-5HT1b-MU-A4B2	rh_G_temp_sup-Plan_tempo_thickness	-1.6699163	-0.08539175	0.0008031137720356657
ni4-GI-5HT1b-MU-A4B2	rh_G_temporal_inf_thickness	-1.5023873	-0.25539806	-0.0009345636729779661
ni4-GI-5HT1b-MU-A4B2	rh_G_temporal_middle_thickness	-1.8697749	0.1477721	0.0011117821162750785
ni4-GI-5HT1b-MU-A4B2	rh_Lat_Fis-ant-Horizont_thickness	-2.663623	0.7178455	-0.0005998093267766159
ni4-GI-5HT1b-MU-A4B2	rh_Lat_Fis-ant-Vertical_thickness	-1.9528459	1.0552348	0.0013535165737221522
ni4-GI-5HT1b-MU-A4B2	rh_Lat_Fis-post_thickness	-2.0958586	-1.1572925	0.0033914097254307517
ni4-GI-5HT1b-MU-A4B2	rh_Pole_occipital_thickness	-0.57839274	-0.5050035	0.0006084021079079856
ni4-GI-5HT1b-MU-A4B2	rh_Pole_temporal_thickness	-0.30460656	-1.3138515	-0.000894036820965902
ni4-GI-5HT1b-MU-A4B2	rh_S_calcarine_thickness	-2.0429556	-0.87530833	-0.0014460926362104207
ni4-GI-5HT1b-MU-A4B2	rh_S_central_thickness	-1.1230264	-0.6257728	0.0015049403670962871
ni4-GI-5HT1b-MU-A4B2	rh_S_cingul-Marginalis_thickness	-3.1231365	-0.40340176	-0.0013350673657905356
ni4-GI-5HT1b-MU-A4B2	rh_S_circular_insula_ant_thickness	-2.2154732	1.1290689	-0.00013423154555538414
ni4-GI-5HT1b-MU-A4B2	rh_S_circular_insula_inf_thickness	-2.0820322	-1.2129077	-0.002306686287120269
ni4-GI-5HT1b-MU-A4B2	rh_S_circular_insula_sup_thickness	-2.400032	0.40093282	0.0005071070497193221
ni4-GI-5HT1b-MU-A4B2	rh_S_collat_transv_ant_thickness	-1.620562	-0.8703589	0.0010644374746270023
ni4-GI-5HT1b-MU-A4B2	rh_S_collat_transv_post_thickness	-2.3102713	-0.6593836
ni4-GI-5HT1b-MU-A4B2	rh_S_front_inf_thickness	-2.6719625	1.2454697	0.0008822692230919457
ni4-GI-5HT1b-MU-A4B2	rh_S_front_middle_thickness	-2.900409	1.9528025	-0.0015114383575973306
ni4-GI-5HT1b-MU-A4B2	rh_S_front_sup_thickness	-2.5366998	1.2060758	0.0014670345210019593
ni4-GI-5HT1b-MU-A4B2	rh_S_interm_prim-Jensen_thickness	-2.5286934	0.7176413	0.0023441211721557872
ni4-GI-5HT1b-MU-A4B2	rh_S_intrapariet&P_trans_thickness	-2.7802513	0.37145796	0.0002667366933153739
ni4-GI-5HT1b-MU-A4B2	rh_S_oc_middle&Lunatus_thickness	-1.654005	0.3082428	-0.0015575437364788482
ni4-GI-5HT1b-MU-A4B2	rh_S_oc_sup&transversal_thickness	-2.1287003	0.26930112	-0.00021210027990205965
ni4-GI-5HT1b-MU-A4B2	rh_S_occipital_ant_thickness	-1.9305557	-0.20964052	0.001127728090507242
ni4-GI-5HT1b-MU-A4B2	rh_S_oc-temp_lat_thickness	-1.7128365	-0.13345985	-0.0003730249113649692
ni4-GI-5HT1b-MU-A4B2	rh_S_oc-temp_med&Lingual_thickness	-1.8660245	-1.1713872	-0.000364141511889543
ni4-GI-5HT1b-MU-A4B2	rh_S_orbital_lateral_thickness	-2.956244	1.7918465	0.0016430167897688204
ni4-GI-5HT1b-MU-A4B2	rh_S_orbital_med-olfact_thickness	-1.8760715	0.58794194	-0.0016428464472377016
ni4-GI-5HT1b-MU-A4B2	rh_S_orbital-H_Shaped_thickness	-2.4484527	1.0872327	-0.0011559872325452338
ni4-GI-5HT1b-MU-A4B2	rh_S_parieto_occipital_thickness	-2.3560169	-0.3225753	-0.0012265252804176952
ni4-GI-5HT1b-MU-A4B2	rh_S_pericallosal_thickness	-0.61655545	-2.4756167	0.0035926113269822476
ni4-GI-5HT1b-MU-A4B2	rh_S_postcentral_thickness	-2.9201105	0.0018022341	-0.00014998444086843435
ni4-GI-5HT1b-MU-A4B2	rh_S_precentral-inf-part_thickness	-1.9927833	0.9477029	-0.000793482594785809
ni4-GI-5HT1b-MU-A4B2	rh_S_precentral-sup-part_thickness	-1.811308	0.5752593	-0.00017533387318661303
ni4-GI-5HT1b-MU-A4B2	rh_S_suborbital_thickness	-2.6184385	0.42503655	0.0005756218218946237
ni4-GI-5HT1b-MU-A4B2	rh_S_subparietal_thickness	-2.4911723	0.49159968	-0.00026837363679048376
ni4-GI-5HT1b-MU-A4B2	rh_S_temporal_inf_thickness	-1.8153651	0.1566055	-0.0009125062118143026
ni4-GI-5HT1b-MU-A4B2	rh_S_temporal_sup_thickness	-2.5270143	-0.024117153	-6.238803742157281e-05
ni4-GI-5HT1b-MU-A4B2	rh_S_temporal_transverse_thickness	-1.5998019	-0.4485862	0.0030774184661192146
ce5-In6-Ex2	lh_G&S_frontomargin_thickness	-1.6861565	0.6450388	0.0008913501189764389
ce5-In6-Ex2	lh_G&S_occipital_inf_thickness	-1.166769	0.09022208	-0.0004971843557486123
ce5-In6-Ex2	lh_G&S_paracentral_thickness	-1.7131978	0.46558225	-0.00015179776241137574
ce5-In6-Ex2	lh_G&S_subcentral_thickness	-1.6488386	0.8322332	0.0008664754001189781
ce5-In6-Ex2	lh_G&S_transv_frontopol_thickness	-2.1923406	0.65176773	-0.0003957139167410223
ce5-In6-Ex2	lh_G&S_cingul-Ant_thickness	-1.860141	0.11542798	-0.0001333875339475897
ce5-In6-Ex2	lh_G&S_cingul-Mid-Ant_thickness	-2.3489141	0.82377946	-0.0001594845865345064
ce5-In6-Ex2	lh_G&S_cingul-Mid-Post_thickness	-2.3629785	0.668658	0.00037797956744635777
ce5-In6-Ex2	lh_G_cingul-Post-dorsal_thickness	-2.1499026	0.8060094	-0.00027963377912124457
ce5-In6-Ex2	lh_G_cingul-Post-ventral_thickness	-1.9386854	-0.83946514	0.0004948631350988261
ce5-In6-Ex2	lh_G_cuneus_thickness	-1.2624849	-0.098052576	0.0008241701432418827
ce5-In6-Ex2	lh_G_front_inf-Opercular_thickness	-1.9289978	0.14452067	4.674593791170398e-05
ce5-In6-Ex2	lh_G_front_inf-Orbital_thickness	-2.3359184	1.1218717	0.001441307303630214
ce5-In6-Ex2	lh_G_front_inf-Triangul_thickness	-2.308732	1.0241281	0.00048294131537404694
ce5-In6-Ex2	lh_G_front_middle_thickness	-2.134308	0.95192283	5.6350760404041966e-05
ce5-In6-Ex2	lh_G_front_sup_thickness	-2.3137622	0.949518	0.00040498125877065985
ce5-In6-Ex2	lh_G_Ins_lg&S_cent_ins_thickness	-1.2876781	-1.3710685	-0.0005865583010296448
ce5-In6-Ex2	lh_G_insular_short_thickness	-1.1840732	0.9075099	-0.002106228841496676
ce5-In6-Ex2	lh_G_occipital_middle_thickness	-1.2252824	0.089121096	0.0003310670391136507
ce5-In6-Ex2	lh_G_occipital_sup_thickness	-1.2746797	0.091412835	-0.0002162800058243923
ce5-In6-Ex2	lh_G_oc-temp_lat-fusifor_thickness	-1.1704781	-0.50747097	-0.0002660591508646167
ce5-In6-Ex2	lh_G_oc-temp_med-Lingual_thickness	-1.0747956	-0.45802933	4.293201489182982e-05
ce5-In6-Ex2	lh_G_oc-temp_med-Parahip_thickness	-0.5824187	-2.3072271	-0.0005231628925041411
ce5-In6-Ex2	lh_G_orbital_thickness	-1.9301878	-0.061672967	-0.00014953388038693727
ce5-In6-Ex2	lh_G_pariet_inf-Angular_thickness	-1.9232612	0.40842173	-5.821672560473237e-05
ce5-In6-Ex2	lh_G_pariet_inf-Supramar_thickness	-1.8375773	-0.14200325	-0.00010071889613541551
ce5-In6-Ex2	lh_G_parietal_sup_thickness	-2.1538143	0.3590547	0.00012572668004892998
ce5-In6-Ex2	lh_G_postcentral_thickness	-1.3137331	0.54641116	-5.806465793031616e-05
ce5-In6-Ex2	lh_G_precentral_thickness	-1.0771621	0.27208567	-8.490977971837774e-05
ce5-In6-Ex2	lh_G_precuneus_thickness	-2.3562257	0.0009435269	-0.00034056995982936766
ce5-In6-Ex2	lh_G_rectus_thickness	-1.6738511	0.03695068	-0.000289699772563691
ce5-In6-Ex2	lh_G_subcallosal_thickness	-0.7908738	-2.5298526	0.000668863419164091
ce5-In6-Ex2	lh_G_temp_sup-G_T_transv_thickness	-1.7253021	0.70720464	0.0003053284330300672
ce5-In6-Ex2	lh_G_temp_sup-Lateral_thickness	-1.262168	-0.6797309	0.0002558657666833584
ce5-In6-Ex2	lh_G_temp_sup-Plan_polar_thickness	-0.65621066	-1.7439429	0.000245955079280118
ce5-In6-Ex2	lh_G_temp_sup-Plan_tempo_thickness	-1.668796	-0.32062992	-0.0002990287498489917
ce5-In6-Ex2	lh_G_temporal_inf_thickness	-1.1320087	-1.4465896	0.0001849338144515114
ce5-In6-Ex2	lh_G_temporal_middle_thickness	-1.4266437	-0.83670896	8.804160553432978e-05
ce5-In6-Ex2	lh_Lat_Fis-ant-Horizont_thickness	-2.242599	1.3623897	0.0012131699886446246
ce5-In6-Ex2	lh_Lat_Fis-ant-Vertical_thickness	-1.9447865
ce5-In6-Ex2	lh_Lat_Fis-post_thickness	-1.835162	0.3777393	0.0010501920625989834
ce5-In6-Ex2	lh_Pole_occipital_thickness	-0.09022151	-0.17166916	0.0005443506087973934
ce5-In6-Ex2	lh_Pole_temporal_thickness	-0.20758389	-1.7940719	-0.00019817758177968423
ce5-In6-Ex2	lh_S_calcarine_thickness	-1.7631646	-0.26668113	-0.00027120967744682575
ce5-In6-Ex2	lh_S_central_thickness	-0.91843873	0.45310017	-0.0003421940606494027
ce5-In6-Ex2	lh_S_cingul-Marginalis_thickness	-2.688551	0.12647869	-0.00033300525316912535
ce5-In6-Ex2	lh_S_circular_insula_ant_thickness	-2.1700354	0.6940352	0.0016376079742743861
ce5-In6-Ex2	lh_S_circular_insula_inf_thickness	-1.8451037	-1.0654244	0.0003255162226449542
ce5-In6-Ex2	lh_S_circular_insula_sup_thickness	-2.0312014	-0.32055172	-0.0005400087598754211
ce5-In6-Ex2	lh_S_collat_transv_ant_thickness	-1.37054	-2.2119966	-0.000634187190236021
ce5-In6-Ex2	lh_S_collat_transv_post_thickness	-1.7891375	2.6478093	0.003426159039727497
ce5-In6-Ex2	lh_S_front_inf_thickness	-2.245865	1.5817419	0.0022702473308778837
ce5-In6-Ex2	lh_S_front_middle_thickness	-2.3222468	1.4839326	-0.000687523468225891
ce5-In6-Ex2	lh_S_front_sup_thickness	-2.1112056	0.9915435	0.0006288668230578741
ce5-In6-Ex2	lh_S_interm_prim-Jensen_thickness	-1.748804	-0.9391348	-0.0005247098536920215
ce5-In6-Ex2	lh_S_intrapariet&P_trans_thickness	-2.1116586	0.65221715	0.00020829348281763138
ce5-In6-Ex2	lh_S_oc_middle&Lunatus_thickness	-1.299486	-0.20603195	0.000755119605924991
ce5-In6-Ex2	lh_S_oc_sup&transversal_thickness	-1.6534835	-0.42209756	-0.0012346236226427262
ce5-In6-Ex2	lh_S_occipital_ant_thickness	-1.3571252	-1.2083035	0.0015801068503160515
ce5-In6-Ex2	lh_S_oc-temp_lat_thickness	-1.4314563	-0.99866253	0.00017298019086845091
ce5-In6-Ex2	lh_S_oc-temp_med&Lingual_thickness	-1.5935733	-1.6184098	-0.0003062805771845093
ce5-In6-Ex2	lh_S_orbital_lateral_thickness	-1.8500135	1.3172711	0.00025590167471988
ce5-In6-Ex2	lh_S_orbital_med-olfact_thickness	-0.97834486	-0.17361592	-0.000340717379609657
ce5-In6-Ex2	lh_S_orbital-H_Shaped_thickness	-1.7059541	0.6776499	-0.0003733861377588424
ce5-In6-Ex2	lh_S_parieto_occipital_thickness	-1.9424846	0.112236835	-0.0002461798763190616
ce5-In6-Ex2	lh_S_pericallosal_thickness	-0.55500287	-0.13888985	-0.0016132025489028114
ce5-In6-Ex2	lh_S_postcentral_thickness	-2.3825371	-0.31202734	-0.0010599357546369169
ce5-In6-Ex2	lh_S_precentral-inf-part_thickness	-1.8295223	0.62519866	0.00024090637033299597
ce5-In6-Ex2	lh_S_precentral-sup-part_thickness	-1.827622	0.8434483	-0.0009179310401154842
ce5-In6-Ex2	lh_S_suborbital_thickness	-1.8677069	-0.27755255	0.0013266017661553511
ce5-In6-Ex2	lh_S_subparietal_thickness	-1.97521	0.03205694	0.00014222394050521225
ce5-In6-Ex2	lh_S_temporal_inf_thickness	-1.401088	-0.851419	0.0007343836234702892
ce5-In6-Ex2	lh_S_temporal_sup_thickness	-2.1713195	-0.99471605	-0.0001219966742325284
ce5-In6-Ex2	lh_S_temporal_transverse_thickness	-1.5796397	0.71325356	-0.00033987619311094674
ce5-In6-Ex2	rh_G&S_frontomargin_thickness	-1.5746362	0.7552294	0.001051158462815019
ce5-In6-Ex2	rh_G&S_occipital_inf_thickness	-1.1667594	0.24076188	-0.0006001903474001664
ce5-In6-Ex2	rh_G&S_paracentral_thickness	-1.6633693	0.52041984	-0.00012793850112275372
ce5-In6-Ex2	rh_G&S_subcentral_thickness	-1.7961993	0.83824587	0.0005592779588661778
ce5-In6-Ex2	rh_G&S_transv_frontopol_thickness	-2.4059403	0.46068946	-0.00028315494669782157
ce5-In6-Ex2	rh_G&S_cingul-Ant_thickness	-2.0273743	0.036387783	0.00028294732155592986
ce5-In6-Ex2	rh_G&S_cingul-Mid-Ant_thickness	-2.083129	0.27208337	0.0007750627064876357
ce5-In6-Ex2	rh_G&S_cingul-Mid-Post_thickness	-2.0758157	0.48921293	-7.328263311964095e-05
ce5-In6-Ex2	rh_G_cingul-Post-dorsal_thickness	-2.1188715	0.8692241	-0.000484990995763393
ce5-In6-Ex2	rh_G_cingul-Post-ventral_thickness	-2.0767906	-0.19844739	0.0008123165244577502
ce5-In6-Ex2	rh_G_cuneus_thickness	-1.1153977	-0.19356634	0.0006685685485313154
ce5-In6-Ex2	rh_G_front_inf-Opercular_thickness	-1.9751899	0.8055191	-0.00014218087739458277
ce5-In6-Ex2	rh_G_front_inf-Orbital_thickness	-2.3191297	1.2785952	0.00043635780707398583
ce5-In6-Ex2	rh_G_front_inf-Triangul_thickness	-2.4329174	1.0551616	0.000614771271667057
ce5-In6-Ex2	rh_G_front_middle_thickness	-2.1380572	0.9379618	2.2956322114697086e-05
ce5-In6-Ex2	rh_G_front_sup_thickness	-2.2936068	0.7593908	5.083539244174484e-05
ce5-In6-Ex2	rh_G_Ins_lg&S_cent_ins_thickness	-0.9192543	-1.6988677	0.0015769375848143277
ce5-In6-Ex2	rh_G_insular_short_thickness	-1.1078773	0.93095195	-0.0012904371900950874
ce5-In6-Ex2	rh_G_occipital_middle_thickness	-1.405946	0.002808461	0.00042514417757008593
ce5-In6-Ex2	rh_G_occipital_sup_thickness	-1.4518001	0.2546857	0.0001638746916005629
ce5-In6-Ex2	rh_G_oc-temp_lat-fusifor_thickness	-1.288932	-0.57482874	8.27965494905325e-05
ce5-In6-Ex2	rh_G_oc-temp_med-Lingual_thickness	-1.2199323	-0.5088365	8.533226289693038e-05
ce5-In6-Ex2	rh_G_oc-temp_med-Parahip_thickness	-0.33461678	-2.3206577	0.0005696844385797272
ce5-In6-Ex2	rh_G_orbital_thickness	-1.8973827	0.27681917	0.0003939866304159302
ce5-In6-Ex2	rh_G_pariet_inf-Angular_thickness	-1.8707749	0.13772197	-0.0004811682371708391
ce5-In6-Ex2	rh_G_pariet_inf-Supramar_thickness	-1.838788	0.103624165	0.0003984919910027928
ce5-In6-Ex2	rh_G_parietal_sup_thickness	-2.343385	0.47348237	-4.8315814731903634e-05
ce5-In6-Ex2	rh_G_postcentral_thickness	-1.3554226	0.6288758	5.328239380262244e-05
ce5-In6-Ex2	rh_G_precentral_thickness	-1.0988693	0.37300318	7.117054935581665e-05
ce5-In6-Ex2	rh_G_precuneus_thickness	-2.3235607	-0.12933914	-0.0006218010515803042
ce5-In6-Ex2	rh_G_rectus_thickness	-1.7623726	-0.38284025	1.8879456866835453e-05
ce5-In6-Ex2	rh_G_subcallosal_thickness	-0.93215984	-2.4679291	0.0005167251164144744
ce5-In6-Ex2	rh_G_temp_sup-G_T_transv_thickness	-1.4738076	0.2839562	0.00088445701111
ce5-In6-Ex2	rh_G_temp_sup-Lateral_thickness	-1.5082825	-1.02275	-0.000399624152632571
ce5-In6-Ex2	rh_G_temp_sup-Plan_polar_thickness	-0.8882504	-2.6008651	-0.0010002282502441836
ce5-In6-Ex2	rh_G_temp_sup-Plan_tempo_thickness	-1.465389	-0.29898983	0.00021922931072682408
ce5-In6-Ex2	rh_G_temporal_inf_thickness	-1.2553408	-1.2430668	0.00029397011844397095
ce5-In6-Ex2	rh_G_temporal_middle_thickness	-1.6296426	-0.999894	-0.00037857671216243866
ce5-In6-Ex2	rh_Lat_Fis-ant-Horizont_thickness	-2.2886105	1.622939	0.0007921556809011993
ce5-In6-Ex2	rh_Lat_Fis-ant-Vertical_thickness	-1.7423855	0.03315905	0.001110684217300227
ce5-In6-Ex2	rh_Lat_Fis-post_thickness	-1.8624842	1.0339669	0.0012763243770487764
ce5-In6-Ex2	rh_Pole_occipital_thickness	-0.45308653	-0.1818803	0.0006479895249681643
ce5-In6-Ex2	rh_Pole_temporal_thickness	-0.24500808	-1.737486	-0.0002044724232248031
ce5-In6-Ex2	rh_S_calcarine_thickness	-1.7193863	-0.52521753	-0.000426497343936752
ce5-In6-Ex2	rh_S_central_thickness	-0.937495	0.27710205	0.00011180004123259937
ce5-In6-Ex2	rh_S_cingul-Marginalis_thickness	-2.5436065	0.19463755	-0.0003795762273033562
ce5-In6-Ex2	rh_S_circular_insula_ant_thickness	-1.9754235	0.98880655	-0.0012912811740964612
ce5-In6-Ex2	rh_S_circular_insula_inf_thickness	-1.879949	-0.8243969	0.0004686799173710208
ce5-In6-Ex2	rh_S_circular_insula_sup_thickness	-2.0891812	-0.6027764	-0.0009530015515902858
ce5-In6-Ex2	rh_S_collat_transv_ant_thickness	-1.3807071	-2.2818577	-0.0002890954024583458
ce5-In6-Ex2	rh_S_collat_transv_post_thickness	-1.9336749
ce5-In6-Ex2	rh_S_front_inf_thickness	-2.235017	1.1381732	0.0011433582620958595
ce5-In6-Ex2	rh_S_front_middle_thickness	-2.2191112	1.9209965	-0.0007210893265365212
ce5-In6-Ex2	rh_S_front_sup_thickness	-2.1025872	0.70270425	3.090124757884963e-05
ce5-In6-Ex2	rh_S_interm_prim-Jensen_thickness	-2.0673745	-1.2054769	-0.0013931441904989905
ce5-In6-Ex2	rh_S_intrapariet&P_trans_thickness	-2.2265122	0.6640493	0.00025475103420067105
ce5-In6-Ex2	rh_S_oc_middle&Lunatus_thickness	-1.3061925	-0.8001875	0.001079658221758796
ce5-In6-Ex2	rh_S_oc_sup&transversal_thickness	-1.739893	0.46526387	-9.965429900825329e-05
ce5-In6-Ex2	rh_S_occipital_ant_thickness	-1.6409563	-0.010579647	-0.00032786231791031434
ce5-In6-Ex2	rh_S_oc-temp_lat_thickness	-1.4461977	-0.7201679	-7.801123522048828e-05
ce5-In6-Ex2	rh_S_oc-temp_med&Lingual_thickness	-1.5692601	-1.7375144	-0.0004979096092545786
ce5-In6-Ex2	rh_S_orbital_lateral_thickness	-2.3238862	1.4925847	-0.00021010405155282366
ce5-In6-Ex2	rh_S_orbital_med-olfact_thickness	-1.6802918	-0.4981563	0.0004121278043715329
ce5-In6-Ex2	rh_S_orbital-H_Shaped_thickness	-1.9435625	0.9563183	-0.0003963767218405946
ce5-In6-Ex2	rh_S_parieto_occipital_thickness	-1.9695874	0.18633841	-0.0005475899609139745
ce5-In6-Ex2	rh_S_pericallosal_thickness	-0.4829503	-0.28513798	-0.0009056136962981905
ce5-In6-Ex2	rh_S_postcentral_thickness	-2.3872404	0.058151193	-0.0005476419517060627
ce5-In6-Ex2	rh_S_precentral-inf-part_thickness	-1.7858125	0.8427827	-0.0002279564513093836
ce5-In6-Ex2	rh_S_precentral-sup-part_thickness	-1.6737745	0.9854077	-0.0008209306573343754
ce5-In6-Ex2	rh_S_suborbital_thickness	-2.0818996	0.35137007	-0.0006778016076550153
ce5-In6-Ex2	rh_S_subparietal_thickness	-2.0426106	0.1331982	0.0001792014650640536
ce5-In6-Ex2	rh_S_temporal_inf_thickness	-1.5025187	-0.89048564	0.0009995375920520203
ce5-In6-Ex2	rh_S_temporal_sup_thickness	-2.1190207	-0.6920142	-0.00018616606549167955
ce5-In6-Ex2	rh_S_temporal_transverse_thickness	-1.5177153	0.71325356	0.0009393461859429006
ni6-CBF-CMRglu	lh_G&S_frontomargin_thickness	-0.6188708	-0.42593428	-3.8946047815624496e-05
ni6-CBF-CMRglu	lh_G&S_occipital_inf_thickness	-0.36933854	-0.64629537	0.00021346332011830046
ni6-CBF-CMRglu	lh_G&S_paracentral_thickness	-0.5922487	0.7624634	-0.00032298332727123506
ni6-CBF-CMRglu	lh_G&S_subcentral_thickness	-1.189057	-0.09144647	-0.00021957523920597757
ni6-CBF-CMRglu	lh_G&S_transv_frontopol_thickness	-0.90104425	-0.90665674	-0.0001372070766027392
ni6-CBF-CMRglu	lh_G&S_cingul-Ant_thickness	-1.2787294	-0.12916638	-8.26790571791941e-05
ni6-CBF-CMRglu	lh_G&S_cingul-Mid-Ant_thickness	-1.3242941	-0.07863364	0.00018267140846114048
ni6-CBF-CMRglu	lh_G&S_cingul-Mid-Post_thickness	-1.4322249	-0.14513353	-0.00032867288097945466
ni6-CBF-CMRglu	lh_G_cingul-Post-dorsal_thickness	-1.2661942	1.6746013	-0.0002788897384997345
ni6-CBF-CMRglu	lh_G_cingul-Post-ventral_thickness	-1.0845581	0.15949976	0.0006605385151756456
ni6-CBF-CMRglu	lh_G_cuneus_thickness	-0.85227805	1.3485961	-0.00010307173793791882
ni6-CBF-CMRglu	lh_G_front_inf-Opercular_thickness	-1.3699197	0.74150145	3.777664135735416e-05
ni6-CBF-CMRglu	lh_G_front_inf-Orbital_thickness	-1.4271939	0.07885764	-0.00016788853855748652
ni6-CBF-CMRglu	lh_G_front_inf-Triangul_thickness	-1.4222008	0.42717853	2.6260161944905575e-05
ni6-CBF-CMRglu	lh_G_front_middle_thickness	-1.2286022	0.08175247	3.645266948214265e-05
ni6-CBF-CMRglu	lh_G_front_sup_thickness	-1.2531178	-0.090756945	-4.0500266803080234e-05
ni6-CBF-CMRglu	lh_G_Ins_lg&S_cent_ins_thickness	-1.0258771	-0.58160454	0.00020188378858905336
ni6-CBF-CMRglu	lh_G_insular_short_thickness	-0.9577743	0.14465356	-8.191030802218342e-05
ni6-CBF-CMRglu	lh_G_occipital_middle_thickness	-0.5686025	-0.920876	0.0002044510220941759
ni6-CBF-CMRglu	lh_G_occipital_sup_thickness	-0.66414154	-0.20711042	9.748323203931375e-05
ni6-CBF-CMRglu	lh_G_oc-temp_lat-fusifor_thickness	-0.29080158	-0.17487182	0.00012788545846131004
ni6-CBF-CMRglu	lh_G_oc-temp_med-Lingual_thickness	-0.62920153	1.7166243	-0.0002503032648956977
ni6-CBF-CMRglu	lh_G_oc-temp_med-Parahip_thickness	-0.07633529	-2.0697074	-0.00021625176435253676
ni6-CBF-CMRglu	lh_G_orbital_thickness	-1.0467402	-0.6338134	-0.00013522471151185787
ni6-CBF-CMRglu	lh_G_pariet_inf-Angular_thickness	-0.9876013	-0.20022354	-2.4052538886269043e-05
ni6-CBF-CMRglu	lh_G_pariet_inf-Supramar_thickness	-1.1276004	-0.53430665	-0.0002066632180617138
ni6-CBF-CMRglu	lh_G_parietal_sup_thickness	-0.8373918	-0.06514302	6.134661663397163e-05
ni6-CBF-CMRglu	lh_G_postcentral_thickness	-0.5867569	-0.29481944	-2.5858239320120276e-05
ni6-CBF-CMRglu	lh_G_precentral_thickness	-0.73261315	-0.13532919	1.1960557393755379e-05
ni6-CBF-CMRglu	lh_G_precuneus_thickness	-0.97614264	1.4827043	-0.0002557826783047539
ni6-CBF-CMRglu	lh_G_rectus_thickness	-0.6430175	-0.25301662	6.128868729304848e-05
ni6-CBF-CMRglu	lh_G_subcallosal_thickness	-1.0307797	-0.18005839	-0.00013026071726120365
ni6-CBF-CMRglu	lh_G_temp_sup-G_T_transv_thickness	-1.631248	1.8648816	0.00016667931140017939
ni6-CBF-CMRglu	lh_G_temp_sup-Lateral_thickness	-0.7863477	-0.61654633	-1.254231004307535e-05
ni6-CBF-CMRglu	lh_G_temp_sup-Plan_polar_thickness	-0.36780068	-2.9619195	0.00020668840076498024
ni6-CBF-CMRglu	lh_G_temp_sup-Plan_tempo_thickness	-1.0306207	-0.13790928	-0.00015217969294625128
ni6-CBF-CMRglu	lh_G_temporal_inf_thickness	-0.56624794	-1.3939372	0.00019531180781331287
ni6-CBF-CMRglu	lh_G_temporal_middle_thickness	-0.92298836	-0.9173949	-0.00017357501766234774
ni6-CBF-CMRglu	lh_Lat_Fis-ant-Horizont_thickness	-1.2773438	0.1890402	-8.722777587394544e-05
ni6-CBF-CMRglu	lh_Lat_Fis-ant-Vertical_thickness	-1.2893386	0.5520634
ni6-CBF-CMRglu	lh_Lat_Fis-post_thickness	-1.4414595	0.19768167	-0.00010025599680950521
ni6-CBF-CMRglu	lh_Pole_occipital_thickness	0.020773677	-0.4548077	9.347029782903488e-05
ni6-CBF-CMRglu	lh_Pole_temporal_thickness	-0.01398661	-2.0945847	-0.000204888977555081
ni6-CBF-CMRglu	lh_S_calcarine_thickness	-1.1627032	0.7629851	-9.826425838405442e-06
ni6-CBF-CMRglu	lh_S_central_thickness	-0.62491935	1.1327521	-0.0002786573512055853
ni6-CBF-CMRglu	lh_S_cingul-Marginalis_thickness	-1.3326889	-0.28367442	-0.00013908826792528514
ni6-CBF-CMRglu	lh_S_circular_insula_ant_thickness	-1.3672197	-0.20657535	-0.00020439962997498284
ni6-CBF-CMRglu	lh_S_circular_insula_inf_thickness	-1.3180535	-1.4572324	-0.0001962271165360796
ni6-CBF-CMRglu	lh_S_circular_insula_sup_thickness	-1.2798861	0.02871857	-7.888623443178325e-06
ni6-CBF-CMRglu	lh_S_collat_transv_ant_thickness	-0.85704195	-1.4486983	7.304814670062217e-05
ni6-CBF-CMRglu	lh_S_collat_transv_post_thickness	-1.0379283	0.13487776	0.00012012319464290745
ni6-CBF-CMRglu	lh_S_front_inf_thickness	-1.2634935	1.1766994	6.450983297308713e-05
ni6-CBF-CMRglu	lh_S_front_middle_thickness	-0.89481974	0.59753144	-0.00022172213983336596
ni6-CBF-CMRglu	lh_S_front_sup_thickness	-1.0632277	0.24340475	8.25133253300192e-07
ni6-CBF-CMRglu	lh_S_interm_prim-Jensen_thickness	-0.7009064	0.38163716	-0.00014806914936834475
ni6-CBF-CMRglu	lh_S_intrapariet&P_trans_thickness	-1.0142975	1.0010269	0.0003178922327883079
ni6-CBF-CMRglu	lh_S_oc_middle&Lunatus_thickness	-0.6276083	-0.00042922495	-0.00015190951879480788
ni6-CBF-CMRglu	lh_S_oc_sup&transversal_thickness	-0.8629285	0.43311173	0.00021745710120024513
ni6-CBF-CMRglu	lh_S_occipital_ant_thickness	-0.894624	-0.030852355	7.358257585528966e-05
ni6-CBF-CMRglu	lh_S_oc-temp_lat_thickness	-0.8734701	-0.81522506	-0.00017956743099437067
ni6-CBF-CMRglu	lh_S_oc-temp_med&Lingual_thickness	-0.9240092	-0.730345	-6.92637773778296e-05
ni6-CBF-CMRglu	lh_S_orbital_lateral_thickness	-0.72307193	0.32070237	-0.00026053398377962403
ni6-CBF-CMRglu	lh_S_orbital_med-olfact_thickness	-0.9708706	-0.76245314	0.00021301036218252661
ni6-CBF-CMRglu	lh_S_orbital-H_Shaped_thickness	-0.8340258	-0.028825229	2.6492178036860783e-05
ni6-CBF-CMRglu	lh_S_parieto_occipital_thickness	-1.2276322	0.8250273	5.107119810575031e-05
ni6-CBF-CMRglu	lh_S_pericallosal_thickness	-0.28458455	-4.8298254	0.0012203920740892632
ni6-CBF-CMRglu	lh_S_postcentral_thickness	-1.1463845	0.005088767	0.00014589792851873312
ni6-CBF-CMRglu	lh_S_precentral-inf-part_thickness	-1.2292062	1.1011596	0.00023443617484190417
ni6-CBF-CMRglu	lh_S_precentral-sup-part_thickness	-1.2199783	0.66134846	7.156981279487357e-05
ni6-CBF-CMRglu	lh_S_suborbital_thickness	-1.081894	0.15574095	-0.00017929381684025046
ni6-CBF-CMRglu	lh_S_subparietal_thickness	-1.0069312	0.75532204	-3.8136705873867416e-05
ni6-CBF-CMRglu	lh_S_temporal_inf_thickness	-0.86019075	-0.8012851	0.00013436736454970968
ni6-CBF-CMRglu	lh_S_temporal_sup_thickness	-1.2117964	-0.19115053	-8.936140705920366e-05
ni6-CBF-CMRglu	lh_S_temporal_transverse_thickness	-1.4457253	1.5540017	0.00025808276514632626
ni6-CBF-CMRglu	rh_G&S_frontomargin_thickness	-0.51480055	-0.75799245	0.00015745637465863944
ni6-CBF-CMRglu	rh_G&S_occipital_inf_thickness	-0.43747583	-0.55670834	0.00023707501803692417
ni6-CBF-CMRglu	rh_G&S_paracentral_thickness	-0.6774572	0.9776575	-0.00035655696349655777
ni6-CBF-CMRglu	rh_G&S_subcentral_thickness	-1.2187533	0.16216455	-0.00017818776798820234
ni6-CBF-CMRglu	rh_G&S_transv_frontopol_thickness	-0.88963675	-0.74918944	-0.00022410874965358204
ni6-CBF-CMRglu	rh_G&S_cingul-Ant_thickness	-1.2378371	-0.19594964	1.8434228248891474e-05
ni6-CBF-CMRglu	rh_G&S_cingul-Mid-Ant_thickness	-1.2030226	0.20598787	2.58094083533493e-05
ni6-CBF-CMRglu	rh_G&S_cingul-Mid-Post_thickness	-1.2442552	0.1025005	0.00019078465440037183
ni6-CBF-CMRglu	rh_G_cingul-Post-dorsal_thickness	-1.1555476	1.4855518	-0.0002024960479122817
ni6-CBF-CMRglu	rh_G_cingul-Post-ventral_thickness	-1.2478884	0.2946045	0.0004161486086582773
ni6-CBF-CMRglu	rh_G_cuneus_thickness	-0.9086687	1.8103302	-0.00023481636954910887
ni6-CBF-CMRglu	rh_G_front_inf-Opercular_thickness	-1.3821325	0.6409991	1.89713366393323e-05
ni6-CBF-CMRglu	rh_G_front_inf-Orbital_thickness	-1.4328201	0.08971293	-6.1525161842612e-05
ni6-CBF-CMRglu	rh_G_front_inf-Triangul_thickness	-1.5021348	0.37478513	-7.369493942947086e-05
ni6-CBF-CMRglu	rh_G_front_middle_thickness	-1.2126764	0.24173889	-3.004771119105229e-06
ni6-CBF-CMRglu	rh_G_front_sup_thickness	-1.1892772	-0.019774145	1.2117999618241337e-05
ni6-CBF-CMRglu	rh_G_Ins_lg&S_cent_ins_thickness	-0.96430045	0.10559452	-0.00041940281639914374
ni6-CBF-CMRglu	rh_G_insular_short_thickness	-0.9480985	0.88305604	-0.00019301834294935434
ni6-CBF-CMRglu	rh_G_occipital_middle_thickness	-0.6390651	-0.68578416	0.00025891834257356534
ni6-CBF-CMRglu	rh_G_occipital_sup_thickness	-0.8192246	-0.014731164	1.290025909931377e-05
ni6-CBF-CMRglu	rh_G_oc-temp_lat-fusifor_thickness	-0.34267312	-0.050459497	3.9509752319791605e-05
ni6-CBF-CMRglu	rh_G_oc-temp_med-Lingual_thickness	-0.7406124	1.2206476	-0.0001297801380078581
ni6-CBF-CMRglu	rh_G_oc-temp_med-Parahip_thickness	0.006975627	-1.9498959	-0.00021609915410403637
ni6-CBF-CMRglu	rh_G_orbital_thickness	-1.0480213	-0.270371	-7.266728317685371e-05
ni6-CBF-CMRglu	rh_G_pariet_inf-Angular_thickness	-1.0118805	-0.029161362	-6.404663954578775e-05
ni6-CBF-CMRglu	rh_G_pariet_inf-Supramar_thickness	-1.1490753	-0.70810944	-0.00041261290031801776
ni6-CBF-CMRglu	rh_G_parietal_sup_thickness	-0.85463923	0.024597919	0.00010585058177309085
ni6-CBF-CMRglu	rh_G_postcentral_thickness	-0.5781064	0.41725636	-0.00020121434812055573
ni6-CBF-CMRglu	rh_G_precentral_thickness	-0.6820021	0.20654257	-9.46211831441314e-05
ni6-CBF-CMRglu	rh_G_precuneus_thickness	-0.95758075	1.1963915	-0.0002054862501366314
ni6-CBF-CMRglu	rh_G_rectus_thickness	-0.7790105	-0.4959405	0.0001511992059421846
ni6-CBF-CMRglu	rh_G_subcallosal_thickness	-0.702702	-0.8610227	0.00011959172407751198
ni6-CBF-CMRglu	rh_G_temp_sup-G_T_transv_thickness	-1.4978907	1.7873119	0.00013220084486733827
ni6-CBF-CMRglu	rh_G_temp_sup-Lateral_thickness	-0.8844502	-0.37652564	-8.746275662922624e-06
ni6-CBF-CMRglu	rh_G_temp_sup-Plan_polar_thickness	-0.48871204	-1.8101213	0.00014561334196719258
ni6-CBF-CMRglu	rh_G_temp_sup-Plan_tempo_thickness	-1.03157	0.20259787	0.0002469799681779315
ni6-CBF-CMRglu	rh_G_temporal_inf_thickness	-0.5915509	-1.4585117	0.00026878027586971134
ni6-CBF-CMRglu	rh_G_temporal_middle_thickness	-0.9544697	-0.75016814	-0.00021985261848277496
ni6-CBF-CMRglu	rh_Lat_Fis-ant-Horizont_thickness	-1.386878	0.06980447	-0.00010085582725522652
ni6-CBF-CMRglu	rh_Lat_Fis-ant-Vertical_thickness	-1.2515081	1.0113566	2.482681699103248e-05
ni6-CBF-CMRglu	rh_Lat_Fis-post_thickness	-1.3922702	0.28242683	0.0001801869348267201
ni6-CBF-CMRglu	rh_Pole_occipital_thickness	-0.25392786	-0.109076545	8.78237437882956e-05
ni6-CBF-CMRglu	rh_Pole_temporal_thickness	-0.015544168	-2.0281498	-0.00018705986939099046
ni6-CBF-CMRglu	rh_S_calcarine_thickness	-1.1633424	0.6063248	-8.412110275017592e-06
ni6-CBF-CMRglu	rh_S_central_thickness	-0.55104035	1.3264561	-0.00028955354336864837
ni6-CBF-CMRglu	rh_S_cingul-Marginalis_thickness	-1.2412884	0.04771906	-5.2681302289935006e-05
ni6-CBF-CMRglu	rh_S_circular_insula_ant_thickness	-1.3573768	0.58355904	9.440779416346884e-05
ni6-CBF-CMRglu	rh_S_circular_insula_inf_thickness	-1.3689252	-0.874044	-0.00020802445398221923
ni6-CBF-CMRglu	rh_S_circular_insula_sup_thickness	-1.319569	0.3330141	9.092526158430148e-05
ni6-CBF-CMRglu	rh_S_collat_transv_ant_thickness	-0.8152008	-1.9100283	-0.00020056117228826973
ni6-CBF-CMRglu	rh_S_collat_transv_post_thickness	-1.1220496	0.4818592
ni6-CBF-CMRglu	rh_S_front_inf_thickness	-1.2312067	1.2857159	-4.551189143181186e-05
ni6-CBF-CMRglu	rh_S_front_middle_thickness	-0.7469928	0.85089856	-6.796210200681052e-05
ni6-CBF-CMRglu	rh_S_front_sup_thickness	-0.98584986	0.5491022	-2.127493010150444e-05
ni6-CBF-CMRglu	rh_S_interm_prim-Jensen_thickness	-1.0060984	0.19967923	-3.847892780399487e-05
ni6-CBF-CMRglu	rh_S_intrapariet&P_trans_thickness	-1.0254058	0.67618644	0.00014506069883264867
ni6-CBF-CMRglu	rh_S_oc_middle&Lunatus_thickness	-0.65366906	0.096608	-7.202030857956804e-05
ni6-CBF-CMRglu	rh_S_oc_sup&transversal_thickness	-0.9729998	0.4174583	9.638486142130726e-05
ni6-CBF-CMRglu	rh_S_occipital_ant_thickness	-1.0487758	-0.12041709	0.00012093725902055652
ni6-CBF-CMRglu	rh_S_oc-temp_lat_thickness	-0.83717304	-0.7764423	-3.358643455605645e-05
ni6-CBF-CMRglu	rh_S_oc-temp_med&Lingual_thickness	-0.93695587	-1.0041324	-0.00012811380713689032
ni6-CBF-CMRglu	rh_S_orbital_lateral_thickness	-0.9579654	0.21718739	7.2844951618415e-05
ni6-CBF-CMRglu	rh_S_orbital_med-olfact_thickness	-1.2857571	0.34357837	0.00019616964990310307
ni6-CBF-CMRglu	rh_S_orbital-H_Shaped_thickness	-0.8657545	0.3155335	-2.675963877959986e-05
ni6-CBF-CMRglu	rh_S_parieto_occipital_thickness	-1.1830723	1.1939963	0.00021653472648673795
ni6-CBF-CMRglu	rh_S_pericallosal_thickness	-0.22159201	-3.6093924	0.0007232184826667671
ni6-CBF-CMRglu	rh_S_postcentral_thickness	-1.1997582	0.27339032	9.952991553152657e-06
ni6-CBF-CMRglu	rh_S_precentral-inf-part_thickness	-1.2167792	1.461018	0.0002267510938482424
ni6-CBF-CMRglu	rh_S_precentral-sup-part_thickness	-1.1931214	0.9231243	7.488302162375962e-05
ni6-CBF-CMRglu	rh_S_suborbital_thickness	-1.108942	0.17354806	-0.0001328778564077225
ni6-CBF-CMRglu	rh_S_subparietal_thickness	-1.044107	1.0870597	-9.56683277547471e-05
ni6-CBF-CMRglu	rh_S_temporal_inf_thickness	-0.7920213	-0.7148006	7.030163242835799e-06
ni6-CBF-CMRglu	rh_S_temporal_sup_thickness	-1.1878467	-0.04024332	-0.00020273366016251154
ni6-CBF-CMRglu	rh_S_temporal_transverse_thickness	-1.3717223	1.9258486	-0.00021930856046434646
ni3-FDOPA-DAT-D1-NMDA	lh_G&S_frontomargin_thickness	-0.060009893	-0.72612995	0.0022529083596317537
ni3-FDOPA-DAT-D1-NMDA	lh_G&S_occipital_inf_thickness	0.057273068	-0.8670465	-0.00040868819820065287
ni3-FDOPA-DAT-D1-NMDA	lh_G&S_paracentral_thickness	-0.088228606	-1.82569	0.003529703965795704
ni3-FDOPA-DAT-D1-NMDA	lh_G&S_subcentral_thickness	-0.9082975	-0.07141394	0.0006057843066689626
ni3-FDOPA-DAT-D1-NMDA	lh_G&S_transv_frontopol_thickness	-0.21374495	-1.6331991	-0.001894857207041186
ni3-FDOPA-DAT-D1-NMDA	lh_G&S_cingul-Ant_thickness	-0.8867618	1.3710182	0.0011376328538011283
ni3-FDOPA-DAT-D1-NMDA	lh_G&S_cingul-Mid-Ant_thickness	-0.74606645	1.0016308	-0.00013677749209203838
ni3-FDOPA-DAT-D1-NMDA	lh_G&S_cingul-Mid-Post_thickness	-0.85785294	0.54090965	0.0003566406965572564
ni3-FDOPA-DAT-D1-NMDA	lh_G_cingul-Post-dorsal_thickness	-0.72540295	0.76521564	0.00023922408934044185
ni3-FDOPA-DAT-D1-NMDA	lh_G_cingul-Post-ventral_thickness	-0.56212413	-1.6578652	-0.0017648358391703645
ni3-FDOPA-DAT-D1-NMDA	lh_G_cuneus_thickness	-0.5642199	-0.39188024	0.00018029372832255482
ni3-FDOPA-DAT-D1-NMDA	lh_G_front_inf-Opercular_thickness	-1.0361099	0.5602233	0.0005860569867518735
ni3-FDOPA-DAT-D1-NMDA	lh_G_front_inf-Orbital_thickness	-0.88600403	0.29075614	0.001759656183446489
ni3-FDOPA-DAT-D1-NMDA	lh_G_front_inf-Triangul_thickness	-0.9152026	-0.15030402	6.326488925779798e-05
ni3-FDOPA-DAT-D1-NMDA	lh_G_front_middle_thickness	-0.7456966	-0.5333227	-0.0009591073306311898
ni3-FDOPA-DAT-D1-NMDA	lh_G_front_sup_thickness	-0.68472826	-0.89586574	-0.001000070137152748
ni3-FDOPA-DAT-D1-NMDA	lh_G_Ins_lg&S_cent_ins_thickness	-0.8296483	2.0620205	0.0006023928628717925
ni3-FDOPA-DAT-D1-NMDA	lh_G_insular_short_thickness	-0.8079017	1.896165	0.0013581371437827675
ni3-FDOPA-DAT-D1-NMDA	lh_G_occipital_middle_thickness	-0.2308074	-1.2776992	0.0016825466893043302
ni3-FDOPA-DAT-D1-NMDA	lh_G_occipital_sup_thickness	-0.33890408	-1.7891679	0.00021301241120064672
ni3-FDOPA-DAT-D1-NMDA	lh_G_oc-temp_lat-fusifor_thickness	0.12706473	0.15835735	-0.001390109672243042
ni3-FDOPA-DAT-D1-NMDA	lh_G_oc-temp_med-Lingual_thickness	-0.33395228	-0.31457222	-0.0009795911767308653
ni3-FDOPA-DAT-D1-NMDA	lh_G_oc-temp_med-Parahip_thickness	0.17794192	-0.6147763	0.002139386838402222
ni3-FDOPA-DAT-D1-NMDA	lh_G_orbital_thickness	-0.5192796	0.026732901	-7.048144548602118e-05
ni3-FDOPA-DAT-D1-NMDA	lh_G_pariet_inf-Angular_thickness	-0.49307173	-1.0171812	-0.0012806360955076794
ni3-FDOPA-DAT-D1-NMDA	lh_G_pariet_inf-Supramar_thickness	-0.7319696	-0.35637304	-0.0003151044208994213
ni3-FDOPA-DAT-D1-NMDA	lh_G_parietal_sup_thickness	-0.13269849	-1.3495898	0.0014903898683980457
ni3-FDOPA-DAT-D1-NMDA	lh_G_postcentral_thickness	-0.25765774	-2.0729544	0.002938135770551798
ni3-FDOPA-DAT-D1-NMDA	lh_G_precentral_thickness	-0.62579876	-1.7551038	-0.0022658673352220805
ni3-FDOPA-DAT-D1-NMDA	lh_G_precuneus_thickness	-0.22766322	0.008798468	-8.276598367237386e-05
ni3-FDOPA-DAT-D1-NMDA	lh_G_rectus_thickness	-0.10697268	0.29268628	-0.0007781564967275102
ni3-FDOPA-DAT-D1-NMDA	lh_G_subcallosal_thickness	-1.139592	3.089834	0.0024493176196032657
ni3-FDOPA-DAT-D1-NMDA	lh_G_temp_sup-G_T_transv_thickness	-1.4200562	0.974529	0.00048544393118755275
ni3-FDOPA-DAT-D1-NMDA	lh_G_temp_sup-Lateral_thickness	-0.55026317	-0.11277693	-0.0005710301077082452
ni3-FDOPA-DAT-D1-NMDA	lh_G_temp_sup-Plan_polar_thickness	-0.27671683	0.6602974	0.00045752315440106316
ni3-FDOPA-DAT-D1-NMDA	lh_G_temp_sup-Plan_tempo_thickness	-0.696293	0.14121215	0.0002563522564728287
ni3-FDOPA-DAT-D1-NMDA	lh_G_temporal_inf_thickness	-0.25580332	0.46542934	-0.0006974794345779643
ni3-FDOPA-DAT-D1-NMDA	lh_G_temporal_middle_thickness	-0.6500455	0.35149613	0.0006791505776078191
ni3-FDOPA-DAT-D1-NMDA	lh_Lat_Fis-ant-Horizont_thickness	-0.70864654	0.5999093	0.0015913302844621242
ni3-FDOPA-DAT-D1-NMDA	lh_Lat_Fis-ant-Vertical_thickness	-0.915803	1.079321
ni3-FDOPA-DAT-D1-NMDA	lh_Lat_Fis-post_thickness	-1.1839359	0.1906845	0.0018158782310443867
ni3-FDOPA-DAT-D1-NMDA	lh_Pole_occipital_thickness	0.059389304	-1.70533	0.0018505179240394867
ni3-FDOPA-DAT-D1-NMDA	lh_Pole_temporal_thickness	0.05027526	0.8322069	-4.318043159184503e-05
ni3-FDOPA-DAT-D1-NMDA	lh_S_calcarine_thickness	-0.7876376	-0.45997512	0.0003333771437847074
ni3-FDOPA-DAT-D1-NMDA	lh_S_central_thickness	-0.45184964	-1.0184273	0.0015022560308460909
ni3-FDOPA-DAT-D1-NMDA	lh_S_cingul-Marginalis_thickness	-0.54326546	0.020893212	0.0003569854026713353
ni3-FDOPA-DAT-D1-NMDA	lh_S_circular_insula_ant_thickness	-0.87259674	1.7623754	0.0036125303592838788
ni3-FDOPA-DAT-D1-NMDA	lh_S_circular_insula_inf_thickness	-1.0229825	1.364834	0.0018796091508903575
ni3-FDOPA-DAT-D1-NMDA	lh_S_circular_insula_sup_thickness	-0.8264334	1.8256202	0.001099582851118901
ni3-FDOPA-DAT-D1-NMDA	lh_S_collat_transv_ant_thickness	-0.5309143	0.82305557	0.0002501700808062988
ni3-FDOPA-DAT-D1-NMDA	lh_S_collat_transv_post_thickness	-0.584713	-0.6821143	0.00019756423732345332
ni3-FDOPA-DAT-D1-NMDA	lh_S_front_inf_thickness	-0.6873426	0.09289513	0.0014206768891526474
ni3-FDOPA-DAT-D1-NMDA	lh_S_front_middle_thickness	-0.13818683	0.14386751	-8.355130471670138e-05
ni3-FDOPA-DAT-D1-NMDA	lh_S_front_sup_thickness	-0.48400256	-0.20242848	0.0006231697210172995
ni3-FDOPA-DAT-D1-NMDA	lh_S_interm_prim-Jensen_thickness	-0.19419375	-0.06520073	0.000298575755565105
ni3-FDOPA-DAT-D1-NMDA	lh_S_intrapariet&P_trans_thickness	-0.38549778	-0.5639498	0.00047720554653526114
ni3-FDOPA-DAT-D1-NMDA	lh_S_oc_middle&Lunatus_thickness	-0.265645	-1.2481526	0.00016541988585864684
ni3-FDOPA-DAT-D1-NMDA	lh_S_oc_sup&transversal_thickness	-0.40159678	-1.0405151	-0.00035204701225387573
ni3-FDOPA-DAT-D1-NMDA	lh_S_occipital_ant_thickness	-0.6181373	0.088172056	-0.0007781668558702495
ni3-FDOPA-DAT-D1-NMDA	lh_S_oc-temp_lat_thickness	-0.49767727	0.21051422	0.001172420770444954
ni3-FDOPA-DAT-D1-NMDA	lh_S_oc-temp_med&Lingual_thickness	-0.5549538	0.12681572	0.00042058475117188326
ni3-FDOPA-DAT-D1-NMDA	lh_S_orbital_lateral_thickness	-0.14278524	-0.21024986	0.001559086610713618
ni3-FDOPA-DAT-D1-NMDA	lh_S_orbital_med-olfact_thickness	-0.8690082	1.2614001	0.0020745310405437863
ni3-FDOPA-DAT-D1-NMDA	lh_S_orbital-H_Shaped_thickness	-0.29972002	0.23074183	-0.0008667950388889165
ni3-FDOPA-DAT-D1-NMDA	lh_S_parieto_occipital_thickness	-0.8072542	0.0047545563	0.0001514748469640956
ni3-FDOPA-DAT-D1-NMDA	lh_S_pericallosal_thickness	-0.16755879	-1.1076789	0.00010547136981096895
ni3-FDOPA-DAT-D1-NMDA	lh_S_postcentral_thickness	-0.45549637	-0.5293922	-0.00021160354340829784
ni3-FDOPA-DAT-D1-NMDA	lh_S_precentral-inf-part_thickness	-0.8671279	0.069774754	0.0003070355744229907
ni3-FDOPA-DAT-D1-NMDA	lh_S_precentral-sup-part_thickness	-0.8696091	-0.56694704	0.000145178015447835
ni3-FDOPA-DAT-D1-NMDA	lh_S_suborbital_thickness	-0.5798633	1.4845293	0.0004321960066351639
ni3-FDOPA-DAT-D1-NMDA	lh_S_subparietal_thickness	-0.44515797	0.652302	-0.0006660511134964344
ni3-FDOPA-DAT-D1-NMDA	lh_S_temporal_inf_thickness	-0.5116348	0.5015649	-0.0006341761046424967
ni3-FDOPA-DAT-D1-NMDA	lh_S_temporal_sup_thickness	-0.63443303	0.41592452	0.0014122042129222903
ni3-FDOPA-DAT-D1-NMDA	lh_S_temporal_transverse_thickness	-1.2973012	0.5272695	-0.0001503614228282671
ni3-FDOPA-DAT-D1-NMDA	rh_G&S_frontomargin_thickness	0.04158344	-0.93229365	0.002446944447955006
ni3-FDOPA-DAT-D1-NMDA	rh_G&S_occipital_inf_thickness	-0.054979157	-0.49897707	-0.0008070144327571921
ni3-FDOPA-DAT-D1-NMDA	rh_G&S_paracentral_thickness	-0.23128895	-1.9817082	0.0037230833591194584
ni3-FDOPA-DAT-D1-NMDA	rh_G&S_subcentral_thickness	-0.8737319	-0.13150078	-0.00017368351801166568
ni3-FDOPA-DAT-D1-NMDA	rh_G&S_transv_frontopol_thickness	-0.0720954	-1.5251933	0.001298981450671683
ni3-FDOPA-DAT-D1-NMDA	rh_G&S_cingul-Ant_thickness	-0.73471415	1.2659463	0.0001023131956654176
ni3-FDOPA-DAT-D1-NMDA	rh_G&S_cingul-Mid-Ant_thickness	-0.7223293	0.8245048	0.0006482710823736935
ni3-FDOPA-DAT-D1-NMDA	rh_G&S_cingul-Mid-Post_thickness	-0.76127785	0.35137135	0.00030996191046460744
ni3-FDOPA-DAT-D1-NMDA	rh_G_cingul-Post-dorsal_thickness	-0.605367	0.74549174	-0.0010798394751894242
ni3-FDOPA-DAT-D1-NMDA	rh_G_cingul-Post-ventral_thickness	-0.6968861	-1.3371717	-0.0007972864509952667
ni3-FDOPA-DAT-D1-NMDA	rh_G_cuneus_thickness	-0.7124859	-0.29479966	0.00011610309688596127
ni3-FDOPA-DAT-D1-NMDA	rh_G_front_inf-Opercular_thickness	-1.029908	0.33190724	-0.0002535968393128779
ni3-FDOPA-DAT-D1-NMDA	rh_G_front_inf-Orbital_thickness	-0.9126511	-0.08075563	-0.00018339735791962197
ni3-FDOPA-DAT-D1-NMDA	rh_G_front_inf-Triangul_thickness	-0.9602457	-0.36295632	0.00010918216301122191
ni3-FDOPA-DAT-D1-NMDA	rh_G_front_middle_thickness	-0.706115	-0.77580947	-0.0011527807713843053
ni3-FDOPA-DAT-D1-NMDA	rh_G_front_sup_thickness	-0.59848166	-0.98422736	-0.0015064706543848234
ni3-FDOPA-DAT-D1-NMDA	rh_G_Ins_lg&S_cent_ins_thickness	-0.9369146	2.235043	-0.0004897430391690456
ni3-FDOPA-DAT-D1-NMDA	rh_G_insular_short_thickness	-0.82571393	1.8713585	-0.001135079929254738
ni3-FDOPA-DAT-D1-NMDA	rh_G_occipital_middle_thickness	-0.24516582	-0.9196109	0.0010596759121136814
ni3-FDOPA-DAT-D1-NMDA	rh_G_occipital_sup_thickness	-0.4723231	-1.5337147	-0.0015709068929982682
ni3-FDOPA-DAT-D1-NMDA	rh_G_oc-temp_lat-fusifor_thickness	0.10150445	0.26006848	-0.0009530859061660591
ni3-FDOPA-DAT-D1-NMDA	rh_G_oc-temp_med-Lingual_thickness	-0.39627632	-0.22742751	-0.0008888065412917629
ni3-FDOPA-DAT-D1-NMDA	rh_G_oc-temp_med-Parahip_thickness	0.17196664	-0.40758562	0.001908162472727971
ni3-FDOPA-DAT-D1-NMDA	rh_G_orbital_thickness	-0.5356914	-0.058211014	-0.0005978440273302641
ni3-FDOPA-DAT-D1-NMDA	rh_G_pariet_inf-Angular_thickness	-0.56676257	-0.57331	-0.0011433716171276509
ni3-FDOPA-DAT-D1-NMDA	rh_G_pariet_inf-Supramar_thickness	-0.761911	-0.5581048	0.00032824484870168976
ni3-FDOPA-DAT-D1-NMDA	rh_G_parietal_sup_thickness	-0.06478032	-1.5483003	0.002017885536287081
ni3-FDOPA-DAT-D1-NMDA	rh_G_postcentral_thickness	-0.23766142	-2.2462523	0.0034625936355232624
ni3-FDOPA-DAT-D1-NMDA	rh_G_precentral_thickness	-0.5490477	-1.9518213	-0.0005861909488712089
ni3-FDOPA-DAT-D1-NMDA	rh_G_precuneus_thickness	-0.21072093	-0.22114593	0.0004117418534567282
ni3-FDOPA-DAT-D1-NMDA	rh_G_rectus_thickness	-0.26956072	0.119705014	-0.00063046554079865
ni3-FDOPA-DAT-D1-NMDA	rh_G_subcallosal_thickness	-0.5724634	2.426926	-0.002407594264681327
ni3-FDOPA-DAT-D1-NMDA	rh_G_temp_sup-G_T_transv_thickness	-1.3765892	0.9505593	7.781932070064466e-05
ni3-FDOPA-DAT-D1-NMDA	rh_G_temp_sup-Lateral_thickness	-0.573363	-0.22240645	0.0002095184819136519
ni3-FDOPA-DAT-D1-NMDA	rh_G_temp_sup-Plan_polar_thickness	-0.31630877	0.72500473	0.000680417087128063
ni3-FDOPA-DAT-D1-NMDA	rh_G_temp_sup-Plan_tempo_thickness	-0.81808	0.03376564	0.000397031173264506
ni3-FDOPA-DAT-D1-NMDA	rh_G_temporal_inf_thickness	-0.23468229	0.37631497	-0.00044550619868547825
ni3-FDOPA-DAT-D1-NMDA	rh_G_temporal_middle_thickness	-0.58352125	0.26128688	0.00043337837003716746
ni3-FDOPA-DAT-D1-NMDA	rh_Lat_Fis-ant-Horizont_thickness	-0.8572706	0.48328027	0.000877183528258876
ni3-FDOPA-DAT-D1-NMDA	rh_Lat_Fis-ant-Vertical_thickness	-0.9657236	0.68399245	0.00037868929335904515
ni3-FDOPA-DAT-D1-NMDA	rh_Lat_Fis-post_thickness	-1.1057024	0.6826203	0.0022929806271792565
ni3-FDOPA-DAT-D1-NMDA	rh_Pole_occipital_thickness	-0.12158942	-1.4044083	0.0012843660862317872
ni3-FDOPA-DAT-D1-NMDA	rh_Pole_temporal_thickness	0.07690313	0.8905964	-0.0001018028927105303
ni3-FDOPA-DAT-D1-NMDA	rh_S_calcarine_thickness	-0.8064414	-0.4383564	0.00032770678182502365
ni3-FDOPA-DAT-D1-NMDA	rh_S_central_thickness	-0.35347557	-0.93477464	0.0018145479751616646
ni3-FDOPA-DAT-D1-NMDA	rh_S_cingul-Marginalis_thickness	-0.50103843	-0.17775092	0.000767239393445837
ni3-FDOPA-DAT-D1-NMDA	rh_S_circular_insula_ant_thickness	-0.9772508	1.81755	0.0035739905271436057
ni3-FDOPA-DAT-D1-NMDA	rh_S_circular_insula_inf_thickness	-1.1038187	1.5257691	0.002489112308722852
ni3-FDOPA-DAT-D1-NMDA	rh_S_circular_insula_sup_thickness	-0.84422874	1.7689258	8.251016406148406e-05
ni3-FDOPA-DAT-D1-NMDA	rh_S_collat_transv_ant_thickness	-0.46635783	0.7834435	0.001209988725039262
ni3-FDOPA-DAT-D1-NMDA	rh_S_collat_transv_post_thickness	-0.63594574	-0.5571863
ni3-FDOPA-DAT-D1-NMDA	rh_S_front_inf_thickness	-0.6407727	0.19597884	-0.0002083885331619715
ni3-FDOPA-DAT-D1-NMDA	rh_S_front_middle_thickness	0.03381102	0.2536525	-0.0006806045908586056
ni3-FDOPA-DAT-D1-NMDA	rh_S_front_sup_thickness	-0.36984107	-0.096304946	-0.00019528599310639477
ni3-FDOPA-DAT-D1-NMDA	rh_S_interm_prim-Jensen_thickness	-0.4456175	-0.08361589	0.0006469366708355484
ni3-FDOPA-DAT-D1-NMDA	rh_S_intrapariet&P_trans_thickness	-0.35057688	-0.5574897	0.000303721538561931
ni3-FDOPA-DAT-D1-NMDA	rh_S_oc_middle&Lunatus_thickness	-0.31119782	-0.63494176	-6.530242619452904e-05
ni3-FDOPA-DAT-D1-NMDA	rh_S_oc_sup&transversal_thickness	-0.51579654	-0.6835268	-0.00016580403552451072
ni3-FDOPA-DAT-D1-NMDA	rh_S_occipital_ant_thickness	-0.710774	0.22927026	0.0016939575275735693
ni3-FDOPA-DAT-D1-NMDA	rh_S_oc-temp_lat_thickness	-0.43835783	0.241313	0.001416738243646513
ni3-FDOPA-DAT-D1-NMDA	rh_S_oc-temp_med&Lingual_thickness	-0.584387	0.09976714	0.0004219157691136002
ni3-FDOPA-DAT-D1-NMDA	rh_S_orbital_lateral_thickness	-0.19071291	-0.02784484	0.0008105452571714137
ni3-FDOPA-DAT-D1-NMDA	rh_S_orbital_med-olfact_thickness	-0.9688588	1.2852381	0.0008153012029347203
ni3-FDOPA-DAT-D1-NMDA	rh_S_orbital-H_Shaped_thickness	-0.22513023	0.12992303	-0.000491332304046692
ni3-FDOPA-DAT-D1-NMDA	rh_S_parieto_occipital_thickness	-0.7315557	-0.05294315	-0.00019709316079960949
ni3-FDOPA-DAT-D1-NMDA	rh_S_pericallosal_thickness	-0.097854204	-1.1876185	0.0002708094952142198
ni3-FDOPA-DAT-D1-NMDA	rh_S_postcentral_thickness	-0.5321912	-0.6481763	0.00039445145571702974
ni3-FDOPA-DAT-D1-NMDA	rh_S_precentral-inf-part_thickness	-0.8681188	0.09592902	3.2361141052464695e-05
ni3-FDOPA-DAT-D1-NMDA	rh_S_precentral-sup-part_thickness	-0.91692144	-0.59676105	5.2220215919743414e-05
ni3-FDOPA-DAT-D1-NMDA	rh_S_suborbital_thickness	-0.4927587	1.0603395	0.0008093686882282092
ni3-FDOPA-DAT-D1-NMDA	rh_S_subparietal_thickness	-0.47292405	0.5967726	-0.0006130836838189706
ni3-FDOPA-DAT-D1-NMDA	rh_S_temporal_inf_thickness	-0.35760787	0.5444453	0.0005905300637175561
ni3-FDOPA-DAT-D1-NMDA	rh_S_temporal_sup_thickness	-0.6467193	0.60870326	0.0004228276319123937
ni3-FDOPA-DAT-D1-NMDA	rh_S_temporal_transverse_thickness	-1.2792001	0.5447546	0.0008858010640656801
ni5-VAChT-NET	lh_G&S_frontomargin_thickness	-0.060869586	-0.49892423	0.0002533310168625798
ni5-VAChT-NET	lh_G&S_occipital_inf_thickness	0.12691754	-0.55580205	0.0003045809869018845
ni5-VAChT-NET	lh_G&S_paracentral_thickness	-0.4952916	1.5251409	-0.0017961028349517839
ni5-VAChT-NET	lh_G&S_subcentral_thickness	-0.73093015	1.4529057	-0.0008384320256641237
ni5-VAChT-NET	lh_G&S_transv_frontopol_thickness	-0.20884152	-1.43697	-0.0009151180834866702
ni5-VAChT-NET	lh_G&S_cingul-Ant_thickness	-0.48405012	0.4802941	-9.363565275179956e-05
ni5-VAChT-NET	lh_G&S_cingul-Mid-Ant_thickness	-0.6289353	1.4738134	0.002078508642960252
ni5-VAChT-NET	lh_G&S_cingul-Mid-Post_thickness	-0.53216606	1.7426374	-0.0020158858640718464
ni5-VAChT-NET	lh_G_cingul-Post-dorsal_thickness	-0.40743887	0.029758587	-0.0004436737908808121
ni5-VAChT-NET	lh_G_cingul-Post-ventral_thickness	-0.22844632	-4.0043283	-0.0033738589899257225
ni5-VAChT-NET	lh_G_cuneus_thickness	-0.1876651	-0.04232341	-0.00038639207949959543
ni5-VAChT-NET	lh_G_front_inf-Opercular_thickness	-0.88012636	0.8145718	-9.946090391112997e-05
ni5-VAChT-NET	lh_G_front_inf-Orbital_thickness	-0.6492473	0.19204827	0.0009452811844871704
ni5-VAChT-NET	lh_G_front_inf-Triangul_thickness	-0.78986573	0.48983526	-0.0006283100048888324
ni5-VAChT-NET	lh_G_front_middle_thickness	-0.79021704	0.15896885	-0.0005006990694862573
ni5-VAChT-NET	lh_G_front_sup_thickness	-0.72265404	0.2915787	0.00017236116396492258
ni5-VAChT-NET	lh_G_Ins_lg&S_cent_ins_thickness	-0.53445506	1.0992767	-0.0012865361040079607
ni5-VAChT-NET	lh_G_insular_short_thickness	-0.6528768	0.712327	0.0014465978345624929
ni5-VAChT-NET	lh_G_occipital_middle_thickness	-0.24930102	-0.00919236	-0.0006709928583861612
ni5-VAChT-NET	lh_G_occipital_sup_thickness	-0.30183932	-0.35186023	5.637638631080487e-06
ni5-VAChT-NET	lh_G_oc-temp_lat-fusifor_thickness	-0.040835783	-0.62341833	0.000675851158638953
ni5-VAChT-NET	lh_G_oc-temp_med-Lingual_thickness	-0.0089542065	-1.537099	0.0019620319275843153
ni5-VAChT-NET	lh_G_oc-temp_med-Parahip_thickness	0.16425833	-1.9749467	0.00029507947288135404
ni5-VAChT-NET	lh_G_orbital_thickness	-0.251055	-0.62768406	0.0005071234535648718
ni5-VAChT-NET	lh_G_pariet_inf-Angular_thickness	-0.5235904	-0.1510262	-0.00034784982369775964
ni5-VAChT-NET	lh_G_pariet_inf-Supramar_thickness	-0.6633615	0.485818	0.0005707349675404937
ni5-VAChT-NET	lh_G_parietal_sup_thickness	-0.13155596	-0.2274393	0.0002649682786180895
ni5-VAChT-NET	lh_G_postcentral_thickness	-0.5023767	0.86778396	-0.000882520695593904
ni5-VAChT-NET	lh_G_precentral_thickness	-1.0016693	1.2550107	0.0010279385927687117
ni5-VAChT-NET	lh_G_precuneus_thickness	-0.20123194	0.025636481	0.00043981694521817456
ni5-VAChT-NET	lh_G_rectus_thickness	-0.12989907	-1.182446	0.0013719095901510328
ni5-VAChT-NET	lh_G_subcallosal_thickness	-1.0621145	0.13683625	-0.00024085925126945615
ni5-VAChT-NET	lh_G_temp_sup-G_T_transv_thickness	-0.58831716	2.0849595	-0.0018588978012113577
ni5-VAChT-NET	lh_G_temp_sup-Lateral_thickness	-0.62307	0.1655651	0.0003035914696947629
ni5-VAChT-NET	lh_G_temp_sup-Plan_polar_thickness	-0.5596858	-1.3317431	3.750609325159403e-05
ni5-VAChT-NET	lh_G_temp_sup-Plan_tempo_thickness	-0.7154754	0.755369	0.000961828092597046
ni5-VAChT-NET	lh_G_temporal_inf_thickness	-0.17690936	-0.72084135	0.00033415824367069927
ni5-VAChT-NET	lh_G_temporal_middle_thickness	-0.61421794	-0.13941704	-0.00025046653970373697
ni5-VAChT-NET	lh_Lat_Fis-ant-Horizont_thickness	-0.46390417	0.14245579	-0.0004592462043394559
ni5-VAChT-NET	lh_Lat_Fis-ant-Vertical_thickness	-0.80717385	0.67804855
ni5-VAChT-NET	lh_Lat_Fis-post_thickness	-0.94911206	-0.0012741814	-0.00012538017294807906
ni5-VAChT-NET	lh_Pole_occipital_thickness	-0.019506607	-0.7645779	-0.00024685630479020343
ni5-VAChT-NET	lh_Pole_temporal_thickness	-0.11205797	-2.0427606	0.0020058576606074396
ni5-VAChT-NET	lh_S_calcarine_thickness	-0.51375765	-0.65774345	-0.00022914443109737408
ni5-VAChT-NET	lh_S_central_thickness	-0.34844667	1.2909046	-0.0007392036097021056
ni5-VAChT-NET	lh_S_cingul-Marginalis_thickness	-0.31836528	0.7851525	-0.00027916236079067284
ni5-VAChT-NET	lh_S_circular_insula_ant_thickness	-0.56897384	-0.06984448	0.0014493509979952978
ni5-VAChT-NET	lh_S_circular_insula_inf_thickness	-0.9615542	0.15529834	0.0005586570282302
ni5-VAChT-NET	lh_S_circular_insula_sup_thickness	-0.5921812	0.6907375	0.0009790609953667755
ni5-VAChT-NET	lh_S_collat_transv_ant_thickness	-0.25160405	-1.1494817	0.0006816979559188634
ni5-VAChT-NET	lh_S_collat_transv_post_thickness	-0.31993935	-0.98470265	0.0027785375410256984
ni5-VAChT-NET	lh_S_front_inf_thickness	-0.47783262	-0.14975491	0.002692758093219765
ni5-VAChT-NET	lh_S_front_middle_thickness	-0.18464524	-0.061374195	0.0012088994263068885
ni5-VAChT-NET	lh_S_front_sup_thickness	-0.41757113	-0.25256157	-0.0008731278874759899
ni5-VAChT-NET	lh_S_interm_prim-Jensen_thickness	-0.40004003	0.05500618	0.000977751540576415
ni5-VAChT-NET	lh_S_intrapariet&P_trans_thickness	-0.19221966	-0.48271668	0.0012577932751788607
ni5-VAChT-NET	lh_S_oc_middle&Lunatus_thickness	-0.20394233	-0.80602926	-0.00011607467247026814
ni5-VAChT-NET	lh_S_oc_sup&transversal_thickness	-0.18657812	-0.5147461	0.0003865829889189512
ni5-VAChT-NET	lh_S_occipital_ant_thickness	-0.44907793	-0.4030942	0.0006820863185860765
ni5-VAChT-NET	lh_S_oc-temp_lat_thickness	-0.09399519	-1.0337219	0.0005245699508858127
ni5-VAChT-NET	lh_S_oc-temp_med&Lingual_thickness	-0.48475	-0.6383631	-8.276976012746955e-05
ni5-VAChT-NET	lh_S_orbital_lateral_thickness	-0.19804914	0.12322371	0.0005088651349012901
ni5-VAChT-NET	lh_S_orbital_med-olfact_thickness	-0.3849024	-0.4326899	0.00037686214070277533
ni5-VAChT-NET	lh_S_orbital-H_Shaped_thickness	0.06725465	-0.6622546	0.0011116431488155084
ni5-VAChT-NET	lh_S_parieto_occipital_thickness	-0.6255186	0.32094035	0.0003512739422520672
ni5-VAChT-NET	lh_S_pericallosal_thickness	-0.26645455	-1.2319893	0.0007407799966142694
ni5-VAChT-NET	lh_S_postcentral_thickness	-0.35676944	-0.019275617	0.0007743752883422762
ni5-VAChT-NET	lh_S_precentral-inf-part_thickness	-0.6773795	0.07284635	-0.0010883216780293815
ni5-VAChT-NET	lh_S_precentral-sup-part_thickness	-0.7599828	0.3007253	-0.0007781138322495674
ni5-VAChT-NET	lh_S_suborbital_thickness	-0.14394464	-0.1635226	-0.0005001645710386304
ni5-VAChT-NET	lh_S_subparietal_thickness	-0.2279236	0.51379776	-0.00017269242525808776
ni5-VAChT-NET	lh_S_temporal_inf_thickness	-0.19693545	-0.80137163	0.0002091167534761032
ni5-VAChT-NET	lh_S_temporal_sup_thickness	-0.35189503	-0.5310967	0.0008340969373242463
ni5-VAChT-NET	lh_S_temporal_transverse_thickness	-0.8973822	1.3367236	0.0011935015476732232
ni5-VAChT-NET	rh_G&S_frontomargin_thickness	0.066806205	-0.54999095	-0.0005650114712503033
ni5-VAChT-NET	rh_G&S_occipital_inf_thickness	-0.030782761	-0.45896298	0.0004472686765646188
ni5-VAChT-NET	rh_G&S_paracentral_thickness	-0.5801538	1.8333467	-0.0018883512798397147
ni5-VAChT-NET	rh_G&S_subcentral_thickness	-0.69545597	1.6247752	-0.0009998962837873852
ni5-VAChT-NET	rh_G&S_transv_frontopol_thickness	-0.04344466	-1.313374	0.001034828761412619
ni5-VAChT-NET	rh_G&S_cingul-Ant_thickness	-0.34719545	0.4159328	-0.000572909503356602
ni5-VAChT-NET	rh_G&S_cingul-Mid-Ant_thickness	-0.6864679	1.290545	0.0017215624933736573
ni5-VAChT-NET	rh_G&S_cingul-Mid-Post_thickness	-0.5956916	1.7095399	7.675284937156638e-05
ni5-VAChT-NET	rh_G_cingul-Post-dorsal_thickness	-0.42449725	0.016797949	-0.0006053869510580494
ni5-VAChT-NET	rh_G_cingul-Post-ventral_thickness	-0.1663997	-2.7795303	-0.0022630441806134587
ni5-VAChT-NET	rh_G_cuneus_thickness	-0.25510028	-0.18966112	0.00039934850703264926
ni5-VAChT-NET	rh_G_front_inf-Opercular_thickness	-0.8753485	1.3254195	0.0009285375412938796
ni5-VAChT-NET	rh_G_front_inf-Orbital_thickness	-0.7176065	0.3354926	-0.00012926420730478925
ni5-VAChT-NET	rh_G_front_inf-Triangul_thickness	-0.7913003	0.7469642	-0.00017948805148004527
ni5-VAChT-NET	rh_G_front_middle_thickness	-0.68130755	0.20136164	-0.000382290673069754
ni5-VAChT-NET	rh_G_front_sup_thickness	-0.62240326	0.218883	0.0002879611370683842
ni5-VAChT-NET	rh_G_Ins_lg&S_cent_ins_thickness	-0.68101716	1.2006338	0.0016767811811872662
ni5-VAChT-NET	rh_G_insular_short_thickness	-0.6317139	1.14918	0.0006534178597952453
ni5-VAChT-NET	rh_G_occipital_middle_thickness	-0.28306895	-0.054530375	-0.0006086538371563653
ni5-VAChT-NET	rh_G_occipital_sup_thickness	-0.40011686	-0.42438516	0.00012522125978243126
ni5-VAChT-NET	rh_G_oc-temp_lat-fusifor_thickness	-0.112144254	-0.62900895	0.0005175275927115316
ni5-VAChT-NET	rh_G_oc-temp_med-Lingual_thickness	0.07551742	-1.2035034	0.0013916961003611911
ni5-VAChT-NET	rh_G_oc-temp_med-Parahip_thickness	0.1352969	-2.0630324	0.0006983761865528132
ni5-VAChT-NET	rh_G_orbital_thickness	-0.24633487	-0.570515	2.5939441119398818e-05
ni5-VAChT-NET	rh_G_pariet_inf-Angular_thickness	-0.64186466	0.24269982	0.0003142296340898159
ni5-VAChT-NET	rh_G_pariet_inf-Supramar_thickness	-0.68402845	0.6120386	0.0010915120476345276
ni5-VAChT-NET	rh_G_parietal_sup_thickness	-0.11565745	-0.24898905	0.0001417032471770596
ni5-VAChT-NET	rh_G_postcentral_thickness	-0.5547514	0.982397	-0.0005138715985488753
ni5-VAChT-NET	rh_G_precentral_thickness	-0.97944057	1.0793761	0.0010687093991725242
ni5-VAChT-NET	rh_G_precuneus_thickness	-0.15194553	0.14688829	1.2351513454522678e-06
ni5-VAChT-NET	rh_G_rectus_thickness	-0.31413567	-1.3227305	0.00012374339574956934
ni5-VAChT-NET	rh_G_subcallosal_thickness	-0.5099095	-0.5557241	0.0005916845649026727
ni5-VAChT-NET	rh_G_temp_sup-G_T_transv_thickness	-0.67708164	2.373903	-0.0008369549388155071
ni5-VAChT-NET	rh_G_temp_sup-Lateral_thickness	-0.6701849	0.13129328	0.0005559169106852573
ni5-VAChT-NET	rh_G_temp_sup-Plan_polar_thickness	-0.48767546	-1.2949315	-4.003030402755653e-05
ni5-VAChT-NET	rh_G_temp_sup-Plan_tempo_thickness	-0.89598054	1.3998919	0.0017837848757254644
ni5-VAChT-NET	rh_G_temporal_inf_thickness	-0.17358716	-0.40946993	-0.00023511365930852348
ni5-VAChT-NET	rh_G_temporal_middle_thickness	-0.51805425	0.16815959	0.00047544235278085614
ni5-VAChT-NET	rh_Lat_Fis-ant-Horizont_thickness	-0.6504345	0.39415067	-8.833608962105326e-06
ni5-VAChT-NET	rh_Lat_Fis-ant-Vertical_thickness	-0.8448412	1.0003835	0.0011180803526160098
ni5-VAChT-NET	rh_Lat_Fis-post_thickness	-0.93513596	1.4947226	0.0015971133077680418
ni5-VAChT-NET	rh_Pole_occipital_thickness	0.03325616	-0.8399563	-0.00023637311660607615
ni5-VAChT-NET	rh_Pole_temporal_thickness	-0.039136924	-2.1187608	0.0020460221343802146
ni5-VAChT-NET	rh_S_calcarine_thickness	-0.49966085	-0.9079842	-0.0003664104084265575
ni5-VAChT-NET	rh_S_central_thickness	-0.36537805	1.2543689	-0.001142732912383068
ni5-VAChT-NET	rh_S_cingul-Marginalis_thickness	-0.35268754	0.5931121	0.0010994098232954864
ni5-VAChT-NET	rh_S_circular_insula_ant_thickness	-0.73831433	0.70660675	-0.0009662178678067476
ni5-VAChT-NET	rh_S_circular_insula_inf_thickness	-1.1557922	0.37902567	0.0006075098485450936
ni5-VAChT-NET	rh_S_circular_insula_sup_thickness	-0.55610764	1.0507679	0.0006549008454306959
ni5-VAChT-NET	rh_S_collat_transv_ant_thickness	-0.21017331	-1.2021884	0.0007233540873465422
ni5-VAChT-NET	rh_S_collat_transv_post_thickness	-0.37884143	-0.58604455
ni5-VAChT-NET	rh_S_front_inf_thickness	-0.41532788	0.4414281	0.0013834176317831489
ni5-VAChT-NET	rh_S_front_middle_thickness	0.011391993	0.5227159	0.0007034023767908929
ni5-VAChT-NET	rh_S_front_sup_thickness	-0.29842374	-0.0010568588	0.0005757483596092131
ni5-VAChT-NET	rh_S_interm_prim-Jensen_thickness	-0.47436804	0.10528381	0.0005789626983023787
ni5-VAChT-NET	rh_S_intrapariet&P_trans_thickness	-0.21505347	-0.32880497	0.0008549180194578222
ni5-VAChT-NET	rh_S_oc_middle&Lunatus_thickness	-0.2971948	-0.489164	7.791729073489996e-06
ni5-VAChT-NET	rh_S_oc_sup&transversal_thickness	-0.26887703	-0.65145886	-0.00034628934756109585
ni5-VAChT-NET	rh_S_occipital_ant_thickness	-0.5915831	-0.020678135	8.976688794495435e-05
ni5-VAChT-NET	rh_S_oc-temp_lat_thickness	-0.055895153	-0.9147677	0.0007655337641850305
ni5-VAChT-NET	rh_S_oc-temp_med&Lingual_thickness	-0.49570045	-0.9081142	-6.499431951563668e-05
ni5-VAChT-NET	rh_S_orbital_lateral_thickness	-0.0221846	0.8117913	-0.0008395295298524405
ni5-VAChT-NET	rh_S_orbital_med-olfact_thickness	-0.4117219	-0.559649	-0.0008374270250164108
ni5-VAChT-NET	rh_S_orbital-H_Shaped_thickness	0.108455785	-0.23758496	0.0009156583466373236
ni5-VAChT-NET	rh_S_parieto_occipital_thickness	-0.5861929	-0.25722536	-5.372155410671674e-05
ni5-VAChT-NET	rh_S_pericallosal_thickness	-0.13910595	-1.3812605	-0.0005183010723463042
ni5-VAChT-NET	rh_S_postcentral_thickness	-0.4201057	0.42596745	0.0009899830517321228
ni5-VAChT-NET	rh_S_precentral-inf-part_thickness	-0.6571854	0.58509964	-0.0005466171238302318
ni5-VAChT-NET	rh_S_precentral-sup-part_thickness	-0.8314217	0.44054836	-0.0005697406195027512
ni5-VAChT-NET	rh_S_suborbital_thickness	0.02146052	-0.027286625	-0.0003297531746398871
ni5-VAChT-NET	rh_S_subparietal_thickness	-0.29786015	0.38226274	5.176483513771521e-06
ni5-VAChT-NET	rh_S_temporal_inf_thickness	-0.06423264	-0.16172291	-0.000603085555349059
ni5-VAChT-NET	rh_S_temporal_sup_thickness	-0.46091765	0.08534289	-0.00019168357601023756
ni5-VAChT-NET	rh_S_temporal_transverse_thickness	-1.1995673	2.347363	0.0028966140411901924
ce4-In3-In2-Astro	lh_G&S_frontomargin_thickness	-0.5144614	0.33400458	9.485011025100326e-05
ce4-In3-In2-Astro	lh_G&S_occipital_inf_thickness	-1.7224863	-1.0429983	0.002585259359404197
ce4-In3-In2-Astro	lh_G&S_paracentral_thickness	-0.9834334	-0.19141912	0.0028897613469641703
ce4-In3-In2-Astro	lh_G&S_subcentral_thickness	-1.9035697	-0.8181379	0.0029987047283427624
ce4-In3-In2-Astro	lh_G&S_transv_frontopol_thickness	-0.2677066	0.18253092	-0.0003622151411079508
ce4-In3-In2-Astro	lh_G&S_cingul-Ant_thickness	-0.06984151	1.6559743	0.002453752563683265
ce4-In3-In2-Astro	lh_G&S_cingul-Mid-Ant_thickness	-1.0548543	2.288038	-0.005174185919441129
ce4-In3-In2-Astro	lh_G&S_cingul-Mid-Post_thickness	-0.95654655	1.1855416	0.0007219618478851858
ce4-In3-In2-Astro	lh_G_cingul-Post-dorsal_thickness	-2.091662	1.3481423	-0.0034512562569840987
ce4-In3-In2-Astro	lh_G_cingul-Post-ventral_thickness	-1.5692396	1.7116654	-0.0022408555855976398
ce4-In3-In2-Astro	lh_G_cuneus_thickness	-0.54121035	-1.3937372	-0.0010080580213545423
ce4-In3-In2-Astro	lh_G_front_inf-Opercular_thickness	-1.3346201	-0.66353226	-0.0018457833364335513
ce4-In3-In2-Astro	lh_G_front_inf-Orbital_thickness	-1.2365128	-0.5365629	0.004283521410220288
ce4-In3-In2-Astro	lh_G_front_inf-Triangul_thickness	-1.3210201	-0.6817511	0.00211706373946652
ce4-In3-In2-Astro	lh_G_front_middle_thickness	-1.2711006	0.20687543	-0.0007597219000647507
ce4-In3-In2-Astro	lh_G_front_sup_thickness	-1.1595671	0.29695117	-0.0008131346439299077
ce4-In3-In2-Astro	lh_G_Ins_lg&S_cent_ins_thickness	-0.46424675	0.7309751	0.0019892081388460763
ce4-In3-In2-Astro	lh_G_insular_short_thickness	-0.3260228	0.62758476	-0.00191329829008015
ce4-In3-In2-Astro	lh_G_occipital_middle_thickness	-1.4543049	-0.3374945	0.0001913471097793433
ce4-In3-In2-Astro	lh_G_occipital_sup_thickness	-1.4189628	-1.3403676	-0.0022207179144670894
ce4-In3-In2-Astro	lh_G_oc-temp_lat-fusifor_thickness	-1.3194513	-0.66660964	-0.002468079455935345
ce4-In3-In2-Astro	lh_G_oc-temp_med-Lingual_thickness	-0.9414519	-1.3404953	-0.0025343162812695753
ce4-In3-In2-Astro	lh_G_oc-temp_med-Parahip_thickness	-2.5271285	0.58082795	-0.0013880447087319357
ce4-In3-In2-Astro	lh_G_orbital_thickness	-0.9580998	0.42339033	-1.2906503008719775e-05
ce4-In3-In2-Astro	lh_G_pariet_inf-Angular_thickness	-1.5157515	-0.22229467	5.6532525813449835e-05
ce4-In3-In2-Astro	lh_G_pariet_inf-Supramar_thickness	-1.5810722	-0.670381	0.0017731692685018906
ce4-In3-In2-Astro	lh_G_parietal_sup_thickness	-1.6576929	-0.45314276	0.00016735661054904233
ce4-In3-In2-Astro	lh_G_postcentral_thickness	-1.2503573	-1.1190127	-0.0009025864658448179
ce4-In3-In2-Astro	lh_G_precentral_thickness	-2.7602868	-1.0241052	0.001098754868949451
ce4-In3-In2-Astro	lh_G_precuneus_thickness	-1.7758561	-0.36653996	0.00027084819150183237
ce4-In3-In2-Astro	lh_G_rectus_thickness	1.0426133	0.54749745	-0.0005435234696926916
ce4-In3-In2-Astro	lh_G_subcallosal_thickness	-3.8809016	-0.47605106	0.00319801287250571
ce4-In3-In2-Astro	lh_G_temp_sup-G_T_transv_thickness	-2.9723465	-0.67318743	5.775664936136585e-05
ce4-In3-In2-Astro	lh_G_temp_sup-Lateral_thickness	-2.292084	-0.35471228	0.0005977398684575558
ce4-In3-In2-Astro	lh_G_temp_sup-Plan_polar_thickness	-2.5239928	0.892946	2.299239728345559e-06
ce4-In3-In2-Astro	lh_G_temp_sup-Plan_tempo_thickness	-2.3214304	-0.67573047	0.0011901491616105042
ce4-In3-In2-Astro	lh_G_temporal_inf_thickness	-0.8828383	0.22745967	-0.0007509153055058546
ce4-In3-In2-Astro	lh_G_temporal_middle_thickness	-1.7271221	-0.3199858	0.0016233319611957276
ce4-In3-In2-Astro	lh_Lat_Fis-ant-Horizont_thickness	-0.47208202	1.7129586	0.0002541544385565612
ce4-In3-In2-Astro	lh_Lat_Fis-ant-Vertical_thickness	-1.249452
ce4-In3-In2-Astro	lh_Lat_Fis-post_thickness	-2.4171958	-0.22848366	0.001759261471998768
ce4-In3-In2-Astro	lh_Pole_occipital_thickness	-1.5605376	-0.78638685	0.00041071726979847317
ce4-In3-In2-Astro	lh_Pole_temporal_thickness	-1.4174724	1.8804985	-0.0023601843855490558
ce4-In3-In2-Astro	lh_S_calcarine_thickness	-1.3249941	-1.0447935	-0.0017540647212685376
ce4-In3-In2-Astro	lh_S_central_thickness	-2.5915964	-0.89717466	0.00023246467028759446
ce4-In3-In2-Astro	lh_S_cingul-Marginalis_thickness	-0.7017465	1.3446664	0.004059205884742689
ce4-In3-In2-Astro	lh_S_circular_insula_ant_thickness	-1.0062633	-0.44258562	-0.004813781182588565
ce4-In3-In2-Astro	lh_S_circular_insula_inf_thickness	-2.2307026	0.25588506	0.0012278865879859421
ce4-In3-In2-Astro	lh_S_circular_insula_sup_thickness	-1.3021437	0.67716336	0.0016175214687935043
ce4-In3-In2-Astro	lh_S_collat_transv_ant_thickness	-1.148592	0.36635014	0.00044692123538353154
ce4-In3-In2-Astro	lh_S_collat_transv_post_thickness	-1.7296666	-1.0013739	0.006823626340388838
ce4-In3-In2-Astro	lh_S_front_inf_thickness	-1.107944	-0.86764956	0.003336333649713032
ce4-In3-In2-Astro	lh_S_front_middle_thickness	-0.85302025	1.9538386	-0.004580484451055039
ce4-In3-In2-Astro	lh_S_front_sup_thickness	-1.5259142	0.018946817	0.0004221179674973267
ce4-In3-In2-Astro	lh_S_interm_prim-Jensen_thickness	-2.0410247	-1.2968414	0.002124627968499833
ce4-In3-In2-Astro	lh_S_intrapariet&P_trans_thickness	-1.6852869	-0.27293277	-0.0004908828834031386
ce4-In3-In2-Astro	lh_S_oc_middle&Lunatus_thickness	-2.0757341	-0.50219935	-0.0012174903282353884
ce4-In3-In2-Astro	lh_S_oc_sup&transversal_thickness	-1.9078023	-0.9398206	0.0011969739759526213
ce4-In3-In2-Astro	lh_S_occipital_ant_thickness	-2.20074	-0.041029483	-0.002513739290704319
ce4-In3-In2-Astro	lh_S_oc-temp_lat_thickness	-2.3441553	-0.29278257	0.0012625530572683494
ce4-In3-In2-Astro	lh_S_oc-temp_med&Lingual_thickness	-2.828107	-0.38467652	0.0010709402623701875
ce4-In3-In2-Astro	lh_S_orbital_lateral_thickness	-1.1007926	0.84217095	-0.0030819559320933
ce4-In3-In2-Astro	lh_S_orbital_med-olfact_thickness	-2.0944424	0.5812757	0.0009039780768258249
ce4-In3-In2-Astro	lh_S_orbital-H_Shaped_thickness	-0.4711222	0.57477015	0.00046057286693487395
ce4-In3-In2-Astro	lh_S_parieto_occipital_thickness	-2.1916337	-0.30869883	-0.00029754904711601707
ce4-In3-In2-Astro	lh_S_pericallosal_thickness	0.35646755	1.6157967	-0.0018031081998986648
ce4-In3-In2-Astro	lh_S_postcentral_thickness	-1.4101818	0.30325326	0.0030073834508657984
ce4-In3-In2-Astro	lh_S_precentral-inf-part_thickness	-1.60567	-0.6187821	0.0015215857945497582
ce4-In3-In2-Astro	lh_S_precentral-sup-part_thickness	-1.3822166	-0.004819471	0.0002934435580346489
ce4-In3-In2-Astro	lh_S_suborbital_thickness	0.09291306	1.8797472	0.0051771419961167305
ce4-In3-In2-Astro	lh_S_subparietal_thickness	-1.6908891	0.67264175	-0.0019163552273411561
ce4-In3-In2-Astro	lh_S_temporal_inf_thickness	-1.7940375	0.9771888	-0.0026879602298734793
ce4-In3-In2-Astro	lh_S_temporal_sup_thickness	-1.4985459	-1.2798702	-0.0035614759899100235
ce4-In3-In2-Astro	lh_S_temporal_transverse_thickness	-5.2614613	-1.7663327	0.0028173449715479526
ce4-In3-In2-Astro	rh_G&S_frontomargin_thickness	0.6749158	0.64136636	0.002152549010685007
ce4-In3-In2-Astro	rh_G&S_occipital_inf_thickness	-1.6795561	-0.8105418	0.003093982091408567
ce4-In3-In2-Astro	rh_G&S_paracentral_thickness	-0.84082067	-0.79662764	0.0017173840766780551
ce4-In3-In2-Astro	rh_G&S_subcentral_thickness	-1.4161575	-0.73372847	-0.0020423833618976976
ce4-In3-In2-Astro	rh_G&S_transv_frontopol_thickness	-0.16660362	-0.25651124	0.0009355482993669137
ce4-In3-In2-Astro	rh_G&S_cingul-Ant_thickness	0.72721696	2.1508257	0.00462792903362913
ce4-In3-In2-Astro	rh_G&S_cingul-Mid-Ant_thickness	0.022832787	2.2187774	0.006040581876682403
ce4-In3-In2-Astro	rh_G&S_cingul-Mid-Post_thickness	-0.43651786	1.2233275	0.003016118575110237
ce4-In3-In2-Astro	rh_G_cingul-Post-dorsal_thickness	-1.9475348	1.7591683	-0.0039818403289702455
ce4-In3-In2-Astro	rh_G_cingul-Post-ventral_thickness	-1.5331147	1.353691	-0.003265005676719423
ce4-In3-In2-Astro	rh_G_cuneus_thickness	-0.48638886	-1.6505092	-0.0015893009137981084
ce4-In3-In2-Astro	rh_G_front_inf-Opercular_thickness	-1.274527	0.47609168	-0.0011381328260204396
ce4-In3-In2-Astro	rh_G_front_inf-Orbital_thickness	-1.0445439	-0.06963344	0.0012630921203476975
ce4-In3-In2-Astro	rh_G_front_inf-Triangul_thickness	-0.7311188	-0.9357386	-0.002860287645910835
ce4-In3-In2-Astro	rh_G_front_middle_thickness	-1.0410054	0.11246353	-0.0005856006402632646
ce4-In3-In2-Astro	rh_G_front_sup_thickness	-0.9815324	0.25810772	0.00129963219961517
ce4-In3-In2-Astro	rh_G_Ins_lg&S_cent_ins_thickness	-1.4817971	0.87683725	0.004054311181457982
ce4-In3-In2-Astro	rh_G_insular_short_thickness	-0.65095085	0.67113835	-0.0002813654479855328
ce4-In3-In2-Astro	rh_G_occipital_middle_thickness	-1.4715459	-0.37136552	0.000551040824331217
ce4-In3-In2-Astro	rh_G_occipital_sup_thickness	-1.4630047	-0.2881198	0.0005522768792428634
ce4-In3-In2-Astro	rh_G_oc-temp_lat-fusifor_thickness	-1.1144918	-0.26706702	-0.0008420919925853487
ce4-In3-In2-Astro	rh_G_oc-temp_med-Lingual_thickness	-0.9649278	-1.2000903	-0.002529961859133286
ce4-In3-In2-Astro	rh_G_oc-temp_med-Parahip_thickness	-2.5514581	0.7303375	-0.0014819963946723844
ce4-In3-In2-Astro	rh_G_orbital_thickness	-0.16351606	0.7581373	0.0013656020869425188
ce4-In3-In2-Astro	rh_G_pariet_inf-Angular_thickness	-2.18733	-0.3465989	0.00014552497572482143
ce4-In3-In2-Astro	rh_G_pariet_inf-Supramar_thickness	-2.030617	-0.8709515	0.0031476281939771047
ce4-In3-In2-Astro	rh_G_parietal_sup_thickness	-1.511058	-0.35804108	-0.000532949844933097
ce4-In3-In2-Astro	rh_G_postcentral_thickness	-1.2591124	-1.2311347	-0.00033201745274932457
ce4-In3-In2-Astro	rh_G_precentral_thickness	-2.4196296	-0.6381394	-0.0004796325294156231
ce4-In3-In2-Astro	rh_G_precuneus_thickness	-1.7326149	-0.6385104	0.0006293691990955745
ce4-In3-In2-Astro	rh_G_rectus_thickness	1.6924835	-0.044971965	-0.0019278918600441307
ce4-In3-In2-Astro	rh_G_subcallosal_thickness	-2.8923295	-0.59932435	0.0044269915206280805
ce4-In3-In2-Astro	rh_G_temp_sup-G_T_transv_thickness	-3.2786536	-0.91463006	-0.00043055829600740364
ce4-In3-In2-Astro	rh_G_temp_sup-Lateral_thickness	-1.9036882	-0.9037478	-0.0016583360480927865
ce4-In3-In2-Astro	rh_G_temp_sup-Plan_polar_thickness	-2.468413	0.42266247	-0.0010103518652247144
ce4-In3-In2-Astro	rh_G_temp_sup-Plan_tempo_thickness	-2.9367483	-0.90016115	0.0015821334227907498
ce4-In3-In2-Astro	rh_G_temporal_inf_thickness	-1.5110997	0.33900526	0.000328377066069762
ce4-In3-In2-Astro	rh_G_temporal_middle_thickness	-1.4919863	-0.55866635	-0.0016832027348639787
ce4-In3-In2-Astro	rh_Lat_Fis-ant-Horizont_thickness	-0.11472205	0.60442907	-0.00021044705894006626
ce4-In3-In2-Astro	rh_Lat_Fis-ant-Vertical_thickness	-1.5804453	-3.268997	-0.007730371122091729
ce4-In3-In2-Astro	rh_Lat_Fis-post_thickness	-2.7637556	0.2791083	0.000830151621344713
ce4-In3-In2-Astro	rh_Pole_occipital_thickness	-1.3255249	-0.81405246	-0.00034483333940653685
ce4-In3-In2-Astro	rh_Pole_temporal_thickness	-1.8834852	1.9544526	-0.002253834280380819
ce4-In3-In2-Astro	rh_S_calcarine_thickness	-1.2185801	-1.1315242	-0.0018919381875025683
ce4-In3-In2-Astro	rh_S_central_thickness	-2.4965315	-0.4657977	-0.00139262979412616
ce4-In3-In2-Astro	rh_S_cingul-Marginalis_thickness	-0.64814526	1.340413	0.004454578473162664
ce4-In3-In2-Astro	rh_S_circular_insula_ant_thickness	-0.8724913	0.0733738	-0.0025244018654658543
ce4-In3-In2-Astro	rh_S_circular_insula_inf_thickness	-2.344081	-0.08693697	0.0021352097175726392
ce4-In3-In2-Astro	rh_S_circular_insula_sup_thickness	-0.8852922	0.66811687	0.0022275816981755653
ce4-In3-In2-Astro	rh_S_collat_transv_ant_thickness	-1.9443135	-0.17625877	0.0021007654811446806
ce4-In3-In2-Astro	rh_S_collat_transv_post_thickness	-1.4432433
ce4-In3-In2-Astro	rh_S_front_inf_thickness	-0.87523377	-0.68888754	-0.00275845105048975
ce4-In3-In2-Astro	rh_S_front_middle_thickness	-0.10709603	1.292514	0.002883384015986305
ce4-In3-In2-Astro	rh_S_front_sup_thickness	-1.4472188	-0.19152655	0.00019950409825387865
ce4-In3-In2-Astro	rh_S_interm_prim-Jensen_thickness	-2.2245212	-0.88586956	0.00024625223075598265
ce4-In3-In2-Astro	rh_S_intrapariet&P_trans_thickness	-1.8390164	-0.194535	-3.770172346252709e-05
ce4-In3-In2-Astro	rh_S_oc_middle&Lunatus_thickness	-2.1236143	-0.45992988	-0.001102409455183851
ce4-In3-In2-Astro	rh_S_oc_sup&transversal_thickness	-1.7995454	-0.43191338	0.00024469134007771773
ce4-In3-In2-Astro	rh_S_occipital_ant_thickness	-2.1425574	-0.3956943	0.0014986664825410115
ce4-In3-In2-Astro	rh_S_oc-temp_lat_thickness	-2.278229	-0.31792665	0.0018307138032308216
ce4-In3-In2-Astro	rh_S_oc-temp_med&Lingual_thickness	-2.699396	-0.19056867	0.000521145624150416
ce4-In3-In2-Astro	rh_S_orbital_lateral_thickness	-0.83463925	1.0147494	-0.002967472273248864
ce4-In3-In2-Astro	rh_S_orbital_med-olfact_thickness	-0.021644631	0.637105	0.0010550007579671547
ce4-In3-In2-Astro	rh_S_orbital-H_Shaped_thickness	0.19154683	0.6521209	0.0009853920461753707
ce4-In3-In2-Astro	rh_S_parieto_occipital_thickness	-1.8394306	-0.5793384	0.00028965953732633387
ce4-In3-In2-Astro	rh_S_pericallosal_thickness	0.66967577	1.6500561	0.0005978599857216094
ce4-In3-In2-Astro	rh_S_postcentral_thickness	-1.3105522	0.015929684	0.0016935542383315627
ce4-In3-In2-Astro	rh_S_precentral-inf-part_thickness	-1.7369432	-0.534163	0.0008486040752035719
ce4-In3-In2-Astro	rh_S_precentral-sup-part_thickness	-1.6737666	0.13120218	-0.00034698351906588785
ce4-In3-In2-Astro	rh_S_suborbital_thickness	-0.6380986	2.4368548	0.001811859323022599
ce4-In3-In2-Astro	rh_S_subparietal_thickness	-1.7111931	0.7431596	-0.0023353986550162936
ce4-In3-In2-Astro	rh_S_temporal_inf_thickness	-1.8010427	0.8073783	-0.0025904095738073386
ce4-In3-In2-Astro	rh_S_temporal_sup_thickness	-1.4604638	-0.8799115	-0.0026202292960337756
ce4-In3-In2-Astro	rh_S_temporal_transverse_thickness	-4.7738853	-1.7663327	0.0015794283576692977
