## Supplementary material for "Regional patterns of human cortex development correlate with underlying neurobiology": Source Data: source_Fig7_geneExpression.csv

markers	markers_original	subject	age	norm_expression	norm_expression_ci_low	norm_expression_ci_up	test_mean_stat	test_mean_p	test_mean_q	test_ratio_stat	test_ratio_p	test_ratio_q
ce9-In8	In8	loess	1.0	7.004718192906493	6.9294379967379545	7.0799983890750315	6.822430681623285	0.0001	0.00021481481481481484	1.016651260999091	0.053100000000000036	0.07699500000000005
ce9-In8	In8	loess	2.0	6.972364736884405	6.9056402712813405	7.039089202487469	6.822430681623285	0.0001	0.00021481481481481484	1.016651260999091	0.053100000000000036	0.07699500000000005
ce9-In8	In8	loess	3.0	6.9425818024133905	6.880400796893217	7.004762807933564	6.822430681623285	0.0001	0.00021481481481481484	1.016651260999091	0.053100000000000036	0.07699500000000005
ce9-In8	In8	loess	4.0	6.915885929391174	6.854671555297395	6.977100303484953	6.822430681623285	0.0001	0.00021481481481481484	1.016651260999091	0.053100000000000036	0.07699500000000005
ce9-In8	In8	loess	5.0	6.892443723128397	6.829634716628624	6.95525272962817	6.822430681623285	0.0001	0.00021481481481481484	1.016651260999091	0.053100000000000036	0.07699500000000005
ce9-In8	In8	loess	6.0	6.871876563779941	6.805962719572244	6.937790407987639	6.822430681623285	0.0001	0.00021481481481481484	1.016651260999091	0.053100000000000036	0.07699500000000005
ce9-In8	In8	loess	7.0	6.853805831500699	6.784109292181977	6.9235023708194205	6.822430681623285	0.0001	0.00021481481481481484	1.016651260999091	0.053100000000000036	0.07699500000000005
ce9-In8	In8	loess	8.0	6.837852906445551	6.7642621486829055	6.911443664208197	6.822430681623285	0.0001	0.00021481481481481484	1.016651260999091	0.053100000000000036	0.07699500000000005
ce9-In8	In8	loess	9.0	6.823639168769387	6.746400944894551	6.900877392644222	6.822430681623285	0.0001	0.00021481481481481484	1.016651260999091	0.053100000000000036	0.07699500000000005
ce9-In8	In8	loess	10.0	6.810785998627095	6.730367507945387	6.8912044893088025	6.822430681623285	0.0001	0.00021481481481481484	1.016651260999091	0.053100000000000036	0.07699500000000005
ce9-In8	In8	loess	11.0	6.798914776173558	6.715916092482865	6.8819134598642515	6.822430681623285	0.0001	0.00021481481481481484	1.016651260999091	0.053100000000000036	0.07699500000000005
ce9-In8	In8	loess	12.0	6.791287407387127	6.706852794523387	6.875722020250867	6.822430681623285	0.0001	0.00021481481481481484	1.016651260999091	0.053100000000000036	0.07699500000000005
ce9-In8	In8	loess	13.0	6.7903402517581055	6.705624831562067	6.8750556719541445	6.822430681623285	0.0001	0.00021481481481481484	1.016651260999091	0.053100000000000036	0.07699500000000005
ce9-In8	In8	loess	14.0	6.794220865282559	6.70952712221628	6.878914608348837	6.822430681623285	0.0001	0.00021481481481481484	1.016651260999091	0.053100000000000036	0.07699500000000005
ce9-In8	In8	loess	15.0	6.801076407941898	6.716018431936675	6.886134383947121	6.822430681623285	0.0001	0.00021481481481481484	1.016651260999091	0.053100000000000036	0.07699500000000005
ce9-In8	In8	loess	16.0	6.809054039717531	6.722999881597679	6.895108197837383	6.822430681623285	0.0001	0.00021481481481481484	1.016651260999091	0.053100000000000036	0.07699500000000005
ce9-In8	In8	loess	17.0	6.816300920590868	6.7289170657060176	6.903684775475718	6.822430681623285	0.0001	0.00021481481481481484	1.016651260999091	0.053100000000000036	0.07699500000000005
ce9-In8	In8	loess	18.0	6.820964210543315	6.732652248887445	6.909276172199186	6.822430681623285	0.0001	0.00021481481481481484	1.016651260999091	0.053100000000000036	0.07699500000000005
ce9-In8	In8	loess	19.0	6.821191069556281	6.733268961959208	6.909113177153355	6.822430681623285	0.0001	0.00021481481481481484	1.016651260999091	0.053100000000000036	0.07699500000000005
ce9-In8	In8	loess	20.0	6.816021505438346	6.731244629772676	6.900798381104017	6.822430681623285	0.0001	0.00021481481481481484	1.016651260999091	0.053100000000000036	0.07699500000000005
ce9-In8	In8	loess	21.0	6.807736648019833	6.726291491193335	6.889181804846331	6.822430681623285	0.0001	0.00021481481481481484	1.016651260999091	0.053100000000000036	0.07699500000000005
ce9-In8	In8	loess	22.0	6.799339539165594	6.718362966747191	6.880316111583997	6.822430681623285	0.0001	0.00021481481481481484	1.016651260999091	0.053100000000000036	0.07699500000000005
ce9-In8	In8	loess	23.0	6.793833210574058	6.71182378348459	6.875842637663526	6.822430681623285	0.0001	0.00021481481481481484	1.016651260999091	0.053100000000000036	0.07699500000000005
ce9-In8	In8	loess	24.0	6.789903224429705	6.707678589635553	6.872127859223856	6.822430681623285	0.0001	0.00021481481481481484	1.016651260999091	0.053100000000000036	0.07699500000000005
ce9-In8	In8	loess	25.0	6.784459388416429	6.702414261559429	6.866504515273428	6.822430681623285	0.0001	0.00021481481481481484	1.016651260999091	0.053100000000000036	0.07699500000000005
ce9-In8	In8	loess	26.0	6.7783275227428135	6.696480017764119	6.860175027721508	6.822430681623285	0.0001	0.00021481481481481484	1.016651260999091	0.053100000000000036	0.07699500000000005
ce9-In8	In8	loess	27.0	6.772335100776597	6.690755017942953	6.8539151836102405	6.822430681623285	0.0001	0.00021481481481481484	1.016651260999091	0.053100000000000036	0.07699500000000005
ce9-In8	In8	loess	28.0	6.767309595885523	6.68649849291097	6.848120698860076	6.822430681623285	0.0001	0.00021481481481481484	1.016651260999091	0.053100000000000036	0.07699500000000005
ce9-In8	In8	loess	29.0	6.762435377290779	6.683367019385434	6.841503735196124	6.822430681623285	0.0001	0.00021481481481481484	1.016651260999091	0.053100000000000036	0.07699500000000005
ce9-In8	In8	loess	30.0	6.756459332878847	6.6797627608400125	6.833155904917681	6.822430681623285	0.0001	0.00021481481481481484	1.016651260999091	0.053100000000000036	0.07699500000000005
ce9-In8	In8	loess	31.0	6.749745065473488	6.675345393721878	6.824144737225097	6.822430681623285	0.0001	0.00021481481481481484	1.016651260999091	0.053100000000000036	0.07699500000000005
ce9-In8	In8	loess	32.0	6.74265683135891	6.669879943932537	6.8154337187852825	6.822430681623285	0.0001	0.00021481481481481484	1.016651260999091	0.053100000000000036	0.07699500000000005
ce9-In8	In8	loess	33.0	6.735558886819321	6.663369970700073	6.80774780293857	6.822430681623285	0.0001	0.00021481481481481484	1.016651260999091	0.053100000000000036	0.07699500000000005
ce9-In8	In8	loess	34.0	6.728815488138927	6.656154910265456	6.801476066012397	6.822430681623285	0.0001	0.00021481481481481484	1.016651260999091	0.053100000000000036	0.07699500000000005
ce9-In8	In8	loess	35.0	6.722790891601938	6.648905392300802	6.796676390903074	6.822430681623285	0.0001	0.00021481481481481484	1.016651260999091	0.053100000000000036	0.07699500000000005
ce9-In8	In8	loess	36.0	6.71784935349256	6.642508410740136	6.793190296244983	6.822430681623285	0.0001	0.00021481481481481484	1.016651260999091	0.053100000000000036	0.07699500000000005
ce9-In8	In8	loess	37.0	6.714355130095002	6.637897537008302	6.790812723181701	6.822430681623285	0.0001	0.00021481481481481484	1.016651260999091	0.053100000000000036	0.07699500000000005
ce9-In8	In8	loess	38.0	6.711917966763055	6.6347056317595285	6.789130301766582	6.822430681623285	0.0001	0.00021481481481481484	1.016651260999091	0.053100000000000036	0.07699500000000005
ce9-In8	In8	loess	39.0	6.709819993963594	6.631873548934945	6.787766438992242	6.822430681623285	0.0001	0.00021481481481481484	1.016651260999091	0.053100000000000036	0.07699500000000005
ce9-In8	In8	loess	40.0	6.708018526558296	6.629350949313445	6.786686103803146	6.822430681623285	0.0001	0.00021481481481481484	1.016651260999091	0.053100000000000036	0.07699500000000005
ce9-In8	In8	loess	41.0	6.706471166547177	6.627083328122579	6.785859004971774	6.822430681623285	0.0001	0.00021481481481481484	1.016651260999091	0.053100000000000036	0.07699500000000005
ce9-In8	In8	loess	42.0	6.705135515930251	6.625014933142634	6.785256098717868	6.822430681623285	0.0001	0.00021481481481481484	1.016651260999091	0.053100000000000036	0.07699500000000005
ce9-In8	In8	loess	43.0	6.7039691767075285	6.623091451342814	6.784846902072243	6.822430681623285	0.0001	0.00021481481481481484	1.016651260999091	0.053100000000000036	0.07699500000000005
ce9-In8	In8	loess	44.0	6.702929750879023	6.621262058007747	6.784597443750299	6.822430681623285	0.0001	0.00021481481481481484	1.016651260999091	0.053100000000000036	0.07699500000000005
ce9-In8	In8	loess	45.0	6.701974840444753	6.6194808488102685	6.784468832079237	6.822430681623285	0.0001	0.00021481481481481484	1.016651260999091	0.053100000000000036	0.07699500000000005
ce9-In8	In8	loess	46.0	6.701062047404726	6.617707671687674	6.784416423121778	6.822430681623285	0.0001	0.00021481481481481484	1.016651260999091	0.053100000000000036	0.07699500000000005
ce9-In8	In8	loess	47.0	6.700148973758961	6.615908384759107	6.784389562758815	6.822430681623285	0.0001	0.00021481481481481484	1.016651260999091	0.053100000000000036	0.07699500000000005
ce9-In8	In8	loess	48.0	6.699193221507465	6.614054582742183	6.784331860272747	6.822430681623285	0.0001	0.00021481481481481484	1.016651260999091	0.053100000000000036	0.07699500000000005
ce9-In8	In8	loess	49.0	6.698152392650257	6.6121228495812705	6.784181935719243	6.822430681623285	0.0001	0.00021481481481481484	1.016651260999091	0.053100000000000036	0.07699500000000005
ce9-In8	In8	loess	50.0	6.6969840891873496	6.610093602410882	6.783874575963817	6.822430681623285	0.0001	0.00021481481481481484	1.016651260999091	0.053100000000000036	0.07699500000000005
ce9-In8	In8	loess	51.0	6.695645913118751	6.607949587387381	6.783342238850121	6.822430681623285	0.0001	0.00021481481481481484	1.016651260999091	0.053100000000000036	0.07699500000000005
ce9-In8	In8	loess	52.0	6.694095466444481	6.605674070456357	6.7825168624326055	6.822430681623285	0.0001	0.00021481481481481484	1.016651260999091	0.053100000000000036	0.07699500000000005
ce9-In8	In8	loess	53.0	6.692290351164551	6.603248737659792	6.7813319646693095	6.822430681623285	0.0001	0.00021481481481481484	1.016651260999091	0.053100000000000036	0.07699500000000005
ce9-In8	In8	loess	54.0	6.690188169278973	6.600651283738552	6.779725054819394	6.822430681623285	0.0001	0.00021481481481481484	1.016651260999091	0.053100000000000036	0.07699500000000005
ce9-In8	In8	loess	55.0	6.687746522787761	6.597852629207667	6.777640416367856	6.822430681623285	0.0001	0.00021481481481481484	1.016651260999091	0.053100000000000036	0.07699500000000005
ce9-In8	In8	loess	56.0	6.685070744955798	6.594895917902919	6.775245572008677	6.822430681623285	0.0001	0.00021481481481481484	1.016651260999091	0.053100000000000036	0.07699500000000005
ce9-In8	In8	loess	57.0	6.682315562696806	6.59184284732339	6.772788278070221	6.822430681623285	0.0001	0.00021481481481481484	1.016651260999091	0.053100000000000036	0.07699500000000005
ce9-In8	In8	loess	58.0	6.6794771134704645	6.588663113033449	6.77029111390748	6.822430681623285	0.0001	0.00021481481481481484	1.016651260999091	0.053100000000000036	0.07699500000000005
ce9-In8	In8	loess	59.0	6.676551288469016	6.585323220790468	6.767779356147563	6.822430681623285	0.0001	0.00021481481481481484	1.016651260999091	0.053100000000000036	0.07699500000000005
ce9-In8	In8	loess	60.0	6.673533978884699	6.581786764919457	6.76528119284994	6.822430681623285	0.0001	0.00021481481481481484	1.016651260999091	0.053100000000000036	0.07699500000000005
ce9-In8	In8	loess	61.0	6.670421075909756	6.578014699881642	6.76282745193787	6.822430681623285	0.0001	0.00021481481481481484	1.016651260999091	0.053100000000000036	0.07699500000000005
ce9-In8	In8	loess	62.0	6.667208470736427	6.573965765194341	6.760451176278513	6.822430681623285	0.0001	0.00021481481481481484	1.016651260999091	0.053100000000000036	0.07699500000000005
ce9-In8	In8	loess	63.0	6.663892054556952	6.56959707657613	6.758187032537775	6.822430681623285	0.0001	0.00021481481481481484	1.016651260999091	0.053100000000000036	0.07699500000000005
ce9-In8	In8	loess	64.0	6.660467718563575	6.564864879577714	6.756070557549435	6.822430681623285	0.0001	0.00021481481481481484	1.016651260999091	0.053100000000000036	0.07699500000000005
ce9-In8	In8	loess	65.0	6.656931353948533	6.559725440151661	6.754137267745405	6.822430681623285	0.0001	0.00021481481481481484	1.016651260999091	0.053100000000000036	0.07699500000000005
ce9-In8	In8	loess	66.0	6.653278851904068	6.5541360225947445	6.752421681213392	6.822430681623285	0.0001	0.00021481481481481484	1.016651260999091	0.053100000000000036	0.07699500000000005
ce9-In8	In8	loess	67.0	6.649506103622421	6.54805588393028	6.750956323314561	6.822430681623285	0.0001	0.00021481481481481484	1.016651260999091	0.053100000000000036	0.07699500000000005
ce9-In8	In8	loess	68.0	6.645609000295832	6.541447200808533	6.749770799783131	6.822430681623285	0.0001	0.00021481481481481484	1.016651260999091	0.053100000000000036	0.07699500000000005
ce9-In8	In8	loess	69.0	6.641583433116541	6.53427584513651	6.748891021096571	6.822430681623285	0.0001	0.00021481481481481484	1.016651260999091	0.053100000000000036	0.07699500000000005
ce9-In8	In8	loess	70.0	6.63742529327679	6.526511939680117	6.748338646873463	6.822430681623285	0.0001	0.00021481481481481484	1.016651260999091	0.053100000000000036	0.07699500000000005
ce9-In8	In8	loess	71.0	6.633130471968819	6.518130152458956	6.748130791478682	6.822430681623285	0.0001	0.00021481481481481484	1.016651260999091	0.053100000000000036	0.07699500000000005
ce9-In8	In8	loess	72.0	6.62869486038487	6.509109722836137	6.7482799979336034	6.822430681623285	0.0001	0.00021481481481481484	1.016651260999091	0.053100000000000036	0.07699500000000005
ce9-In8	In8	loess	73.0	6.624114349717183	6.4994342450596525	6.748794454374713	6.822430681623285	0.0001	0.00021481481481481484	1.016651260999091	0.053100000000000036	0.07699500000000005
ce9-In8	In8	loess	74.0	6.619384831157998	6.48909125985575	6.749678402460245	6.822430681623285	0.0001	0.00021481481481481484	1.016651260999091	0.053100000000000036	0.07699500000000005
ce9-In8	In8	loess	75.0	6.614502195899556	6.478071717715589	6.750932674083523	6.822430681623285	0.0001	0.00021481481481481484	1.016651260999091	0.053100000000000036	0.07699500000000005
ce9-In8	In8	loess	76.0	6.609462335134097	6.466369378575646	6.752555291692548	6.822430681623285	0.0001	0.00021481481481481484	1.016651260999091	0.053100000000000036	0.07699500000000005
ce9-In8	In8	loess	77.0	6.604261140053862	6.453980204331159	6.754542075776565	6.822430681623285	0.0001	0.00021481481481481484	1.016651260999091	0.053100000000000036	0.07699500000000005
ce9-In8	In8	loess	78.0	6.5988945018510945	6.440901787031594	6.756887216670595	6.822430681623285	0.0001	0.00021481481481481484	1.016651260999091	0.053100000000000036	0.07699500000000005
ce9-In8	In8	loess	79.0	6.593358311718031	6.427132840554252	6.75958378288181	6.822430681623285	0.0001	0.00021481481481481484	1.016651260999091	0.053100000000000036	0.07699500000000005
ce9-In8	In8	loess	80.0	6.587648460846915	6.412672769873571	6.762624151820259	6.822430681623285	0.0001	0.00021481481481481484	1.016651260999091	0.053100000000000036	0.07699500000000005
ce9-In8	In8	loess	81.0	6.581760840429985	6.397521321279487	6.766000359580484	6.822430681623285	0.0001	0.00021481481481481484	1.016651260999091	0.053100000000000036	0.07699500000000005
ce9-In8	In8	loess	82.0	6.575691341659482	6.381678309478507	6.769704373840457	6.822430681623285	0.0001	0.00021481481481481484	1.016651260999091	0.053100000000000036	0.07699500000000005
ce9-In8	In8	HSB105	18.01	6.9948713636363635
ce9-In8	In8	HSB106	64.04	6.86921034090909
ce9-In8	In8	HSB111	70.05	6.582961363636364
ce9-In8	In8	HSB118	4.0	6.7844662499999995
ce9-In8	In8	HSB119	15.01	6.8326981818181824
ce9-In8	In8	HSB121	0.33	7.120747159090907
ce9-In8	In8	HSB122	1.0	6.978454090909091
ce9-In8	In8	HSB123	37.02	6.743946022727274
ce9-In8	In8	HSB124	13.01	6.728507857142857
ce9-In8	In8	HSB125	28.02	6.6777991666666665
ce9-In8	In8	HSB126	30.02	6.734658571428572
ce9-In8	In8	HSB127	19.01	6.7330545454545465
ce9-In8	In8	HSB130	21.01	6.66961090909091
ce9-In8	In8	HSB131	0.5	6.966364318181819
ce9-In8	In8	HSB132	0.33	6.940304886363636
ce9-In8	In8	HSB133	27.02	6.622687916666667
ce9-In8	In8	HSB135	40.03	6.649513068181818
ce9-In8	In8	HSB136	23.02	6.894276590909091
ce9-In8	In8	HSB139	0.33	7.029267272727273
ce9-In8	In8	HSB141	8.01	6.660989772727273
ce9-In8	In8	HSB142	22.02	6.959792500000001
ce9-In8	In8	HSB143	2.0	7.042815795454546
ce9-In8	In8	HSB144	40.03	6.742930113636363
ce9-In8	In8	HSB145	36.02	6.8391335227272725
ce9-In8	In8	HSB156	82.05	6.536308999999999
ce9-In8	In8	HSB171	0.83	7.123548333333333
ce9-In8	In8	HSB172	3.0	7.022723181818181
ce9-In8	In8	HSB173	3.0	7.0119559375
ce9-In8	In8	HSB174	8.01	6.6817552777777784
ce9-In8	In8	HSB175	11.01	6.778541363636363
ce9-In8	In8	HSB182	55.04	6.655850555555555
ce9-In8	In8	HSB183	42.03	6.757994090909092
ce9-In8	In8	HSB187	37.02	6.566827613636363
ce9-In8	Ex3	loess	1.0	7.502059760499356	7.373157327942534	7.6309621930561775	7.732948644223584	0.0001	0.00021481481481481484	1.0175352533404465	0.019000000000000017	0.029000000000000026
ce9-In8	Ex3	loess	2.0	7.543588786469764	7.429336348709997	7.65784122422953	7.732948644223584	0.0001	0.00021481481481481484	1.0175352533404465	0.019000000000000017	0.029000000000000026
ce9-In8	Ex3	loess	3.0	7.5817225950658935	7.475249933219546	7.688195256912241	7.732948644223584	0.0001	0.00021481481481481484	1.0175352533404465	0.019000000000000017	0.029000000000000026
ce9-In8	Ex3	loess	4.0	7.6159712030678985	7.511153706173157	7.7207886999626405	7.732948644223584	0.0001	0.00021481481481481484	1.0175352533404465	0.019000000000000017	0.029000000000000026
ce9-In8	Ex3	loess	5.0	7.646126775305993	7.538578786108783	7.753674764503204	7.732948644223584	0.0001	0.00021481481481481484	1.0175352533404465	0.019000000000000017	0.029000000000000026
ce9-In8	Ex3	loess	6.0	7.6725393850447885	7.559674975944133	7.785403794145444	7.732948644223584	0.0001	0.00021481481481481484	1.0175352533404465	0.019000000000000017	0.029000000000000026
ce9-In8	Ex3	loess	7.0	7.695559105548901	7.576217579938876	7.814900631158927	7.732948644223584	0.0001	0.00021481481481481484	1.0175352533404465	0.019000000000000017	0.029000000000000026
ce9-In8	Ex3	loess	8.0	7.715536010082942	7.589526406334469	7.841545613831414	7.732948644223584	0.0001	0.00021481481481481484	1.0175352533404465	0.019000000000000017	0.029000000000000026
ce9-In8	Ex3	loess	9.0	7.732820171911521	7.6005650045426085	7.865075339280433	7.732948644223584	0.0001	0.00021481481481481484	1.0175352533404465	0.019000000000000017	0.029000000000000026
ce9-In8	Ex3	loess	10.0	7.747761664299258	7.610060919627814	7.885462408970702	7.732948644223584	0.0001	0.00021481481481481484	1.0175352533404465	0.019000000000000017	0.029000000000000026
ce9-In8	Ex3	loess	11.0	7.760710560510759	7.618591746117768	7.90282937490375	7.732948644223584	0.0001	0.00021481481481481484	1.0175352533404465	0.019000000000000017	0.029000000000000026
ce9-In8	Ex3	loess	12.0	7.7689498105785875	7.624372251750731	7.913527369406444	7.732948644223584	0.0001	0.00021481481481481484	1.0175352533404465	0.019000000000000017	0.029000000000000026
ce9-In8	Ex3	loess	13.0	7.7704563565055675	7.625397970713178	7.915514742297957	7.732948644223584	0.0001	0.00021481481481481484	1.0175352533404465	0.019000000000000017	0.029000000000000026
ce9-In8	Ex3	loess	14.0	7.7668196476807925	7.62179837968165	7.911840915679935	7.732948644223584	0.0001	0.00021481481481481484	1.0175352533404465	0.019000000000000017	0.029000000000000026
ce9-In8	Ex3	loess	15.0	7.759629467095018	7.613984522295908	7.905274411894128	7.732948644223584	0.0001	0.00021481481481481484	1.0175352533404465	0.019000000000000017	0.029000000000000026
ce9-In8	Ex3	loess	16.0	7.750475597738994	7.60312488828489	7.897826307193098	7.732948644223584	0.0001	0.00021481481481481484	1.0175352533404465	0.019000000000000017	0.029000000000000026
ce9-In8	Ex3	loess	17.0	7.740947822603474	7.59132027068223	7.890575374524717	7.732948644223584	0.0001	0.00021481481481481484	1.0175352533404465	0.019000000000000017	0.029000000000000026
ce9-In8	Ex3	loess	18.0	7.732635924679211	7.581419173651882	7.88385267570654	7.732948644223584	0.0001	0.00021481481481481484	1.0175352533404465	0.019000000000000017	0.029000000000000026
ce9-In8	Ex3	loess	19.0	7.727129686956953	7.576580483825071	7.877678890088835	7.732948644223584	0.0001	0.00021481481481481484	1.0175352533404465	0.019000000000000017	0.029000000000000026
ce9-In8	Ex3	loess	20.0	7.724069040856969	7.5789054247393075	7.869232656974631	7.732948644223584	0.0001	0.00021481481481481484	1.0175352533404465	0.019000000000000017	0.029000000000000026
ce9-In8	Ex3	loess	21.0	7.721331225907308	7.581872518714207	7.860789933100409	7.732948644223584	0.0001	0.00021481481481481484	1.0175352533404465	0.019000000000000017	0.029000000000000026
ce9-In8	Ex3	loess	22.0	7.717954855717579	7.5792985065566825	7.856611204878476	7.732948644223584	0.0001	0.00021481481481481484	1.0175352533404465	0.019000000000000017	0.029000000000000026
ce9-In8	Ex3	loess	23.0	7.712978700324662	7.572553792016019	7.853403608633305	7.732948644223584	0.0001	0.00021481481481481484	1.0175352533404465	0.019000000000000017	0.029000000000000026
ce9-In8	Ex3	loess	24.0	7.7057621452437655	7.564968736345982	7.846555554141549	7.732948644223584	0.0001	0.00021481481481481484	1.0175352533404465	0.019000000000000017	0.029000000000000026
ce9-In8	Ex3	loess	25.0	7.696974256666765	7.556488219573784	7.837460293759746	7.732948644223584	0.0001	0.00021481481481481484	1.0175352533404465	0.019000000000000017	0.029000000000000026
ce9-In8	Ex3	loess	26.0	7.687617955446771	7.547470306696761	7.827765604196781	7.732948644223584	0.0001	0.00021481481481481484	1.0175352533404465	0.019000000000000017	0.029000000000000026
ce9-In8	Ex3	loess	27.0	7.67869615984597	7.539006418577223	7.818385901114716	7.732948644223584	0.0001	0.00021481481481481484	1.0175352533404465	0.019000000000000017	0.029000000000000026
ce9-In8	Ex3	loess	28.0	7.671211788126542	7.532838772629897	7.809584803623188	7.732948644223584	0.0001	0.00021481481481481484	1.0175352533404465	0.019000000000000017	0.029000000000000026
ce9-In8	Ex3	loess	29.0	7.664531417185991	7.529142507605388	7.7999203267665935	7.732948644223584	0.0001	0.00021481481481481484	1.0175352533404465	0.019000000000000017	0.029000000000000026
ce9-In8	Ex3	loess	30.0	7.657403675377654	7.526075979545918	7.78873137120939	7.732948644223584	0.0001	0.00021481481481481484	1.0175352533404465	0.019000000000000017	0.029000000000000026
ce9-In8	Ex3	loess	31.0	7.650090585348724	7.522695876536588	7.77748529416086	7.732948644223584	0.0001	0.00021481481481481484	1.0175352533404465	0.019000000000000017	0.029000000000000026
ce9-In8	Ex3	loess	32.0	7.64285480192044	7.518238789999181	7.767470813841699	7.732948644223584	0.0001	0.00021481481481481484	1.0175352533404465	0.019000000000000017	0.029000000000000026
ce9-In8	Ex3	loess	33.0	7.635958979914035	7.512349752454286	7.759568207373784	7.732948644223584	0.0001	0.00021481481481481484	1.0175352533404465	0.019000000000000017	0.029000000000000026
ce9-In8	Ex3	loess	34.0	7.629665774150743	7.505248919312776	7.7540826289887095	7.732948644223584	0.0001	0.00021481481481481484	1.0175352533404465	0.019000000000000017	0.029000000000000026
ce9-In8	Ex3	loess	35.0	7.624237839451799	7.497723549169276	7.750752129734321	7.732948644223584	0.0001	0.00021481481481481484	1.0175352533404465	0.019000000000000017	0.029000000000000026
ce9-In8	Ex3	loess	36.0	7.619937830638438	7.490931381582846	7.74894427969403	7.732948644223584	0.0001	0.00021481481481481484	1.0175352533404465	0.019000000000000017	0.029000000000000026
ce9-In8	Ex3	loess	37.0	7.617028402531895	7.486109910844516	7.747946894219274	7.732948644223584	0.0001	0.00021481481481481484	1.0175352533404465	0.019000000000000017	0.029000000000000026
ce9-In8	Ex3	loess	38.0	7.615141583333941	7.4829307455318705	7.747352421136011	7.732948644223584	0.0001	0.00021481481481481484	1.0175352533404465	0.019000000000000017	0.029000000000000026
ce9-In8	Ex3	loess	39.0	7.6136507908443445	7.480182934957587	7.747118646731102	7.732948644223584	0.0001	0.00021481481481481484	1.0175352533404465	0.019000000000000017	0.029000000000000026
ce9-In8	Ex3	loess	40.0	7.612501835911737	7.477799183868825	7.747204487954649	7.732948644223584	0.0001	0.00021481481481481484	1.0175352533404465	0.019000000000000017	0.029000000000000026
ce9-In8	Ex3	loess	41.0	7.611640770929574	7.475704814207995	7.747576727651153	7.732948644223584	0.0001	0.00021481481481481484	1.0175352533404465	0.019000000000000017	0.029000000000000026
ce9-In8	Ex3	loess	42.0	7.611013648291309	7.47382301191103	7.748204284671589	7.732948644223584	0.0001	0.00021481481481481484	1.0175352533404465	0.019000000000000017	0.029000000000000026
ce9-In8	Ex3	loess	43.0	7.610566520390397	7.472079427239978	7.7490536135408155	7.732948644223584	0.0001	0.00021481481481481484	1.0175352533404465	0.019000000000000017	0.029000000000000026
ce9-In8	Ex3	loess	44.0	7.610245439620291	7.4704056835064465	7.750085195734136	7.732948644223584	0.0001	0.00021481481481481484	1.0175352533404465	0.019000000000000017	0.029000000000000026
ce9-In8	Ex3	loess	45.0	7.609996458374448	7.468741829212746	7.751251087536151	7.732948644223584	0.0001	0.00021481481481481484	1.0175352533404465	0.019000000000000017	0.029000000000000026
ce9-In8	Ex3	loess	46.0	7.609765629046325	7.467037762475307	7.752493495617342	7.732948644223584	0.0001	0.00021481481481481484	1.0175352533404465	0.019000000000000017	0.029000000000000026
ce9-In8	Ex3	loess	47.0	7.609499004029374	7.465253672657101	7.753744335401646	7.732948644223584	0.0001	0.00021481481481481484	1.0175352533404465	0.019000000000000017	0.029000000000000026
ce9-In8	Ex3	loess	48.0	7.609142635717048	7.463359571910317	7.754925699523779	7.732948644223584	0.0001	0.00021481481481481484	1.0175352533404465	0.019000000000000017	0.029000000000000026
ce9-In8	Ex3	loess	49.0	7.608642576502806	7.461334015450216	7.755951137555396	7.732948644223584	0.0001	0.00021481481481481484	1.0175352533404465	0.019000000000000017	0.029000000000000026
ce9-In8	Ex3	loess	50.0	7.607944878780101	7.459162122071319	7.7567276354888826	7.732948644223584	0.0001	0.00021481481481481484	1.0175352533404465	0.019000000000000017	0.029000000000000026
ce9-In8	Ex3	loess	51.0	7.606995594942387	7.456832998557001	7.757158191327774	7.732948644223584	0.0001	0.00021481481481481484	1.0175352533404465	0.019000000000000017	0.029000000000000026
ce9-In8	Ex3	loess	52.0	7.605740777383119	7.454336641726754	7.757144913039483	7.732948644223584	0.0001	0.00021481481481481484	1.0175352533404465	0.019000000000000017	0.029000000000000026
ce9-In8	Ex3	loess	53.0	7.604126478495751	7.451660343127941	7.756592613863562	7.732948644223584	0.0001	0.00021481481481481484	1.0175352533404465	0.019000000000000017	0.029000000000000026
ce9-In8	Ex3	loess	54.0	7.602098750673742	7.448784559994926	7.755412941352557	7.732948644223584	0.0001	0.00021481481481481484	1.0175352533404465	0.019000000000000017	0.029000000000000026
ce9-In8	Ex3	loess	55.0	7.59960364631054	7.445678150041432	7.753529142579649	7.732948644223584	0.0001	0.00021481481481481484	1.0175352533404465	0.019000000000000017	0.029000000000000026
ce9-In8	Ex3	loess	56.0	7.5967899864795605	7.4423834472553105	7.7511965257038105	7.732948644223584	0.0001	0.00021481481481481484	1.0175352533404465	0.019000000000000017	0.029000000000000026
ce9-In8	Ex3	loess	57.0	7.593871391675196	7.438954777675616	7.748788005674776	7.732948644223584	0.0001	0.00021481481481481484	1.0175352533404465	0.019000000000000017	0.029000000000000026
ce9-In8	Ex3	loess	58.0	7.590842128311756	7.435341131205696	7.746343125417816	7.732948644223584	0.0001	0.00021481481481481484	1.0175352533404465	0.019000000000000017	0.029000000000000026
ce9-In8	Ex3	loess	59.0	7.587696123541196	7.4314861182577925	7.7439061288246	7.732948644223584	0.0001	0.00021481481481481484	1.0175352533404465	0.019000000000000017	0.029000000000000026
ce9-In8	Ex3	loess	60.0	7.584427304515464	7.427328363992601	7.741526245038328	7.732948644223584	0.0001	0.00021481481481481484	1.0175352533404465	0.019000000000000017	0.029000000000000026
ce9-In8	Ex3	loess	61.0	7.581029598386518	7.422801973326711	7.739257223446325	7.732948644223584	0.0001	0.00021481481481481484	1.0175352533404465	0.019000000000000017	0.029000000000000026
ce9-In8	Ex3	loess	62.0	7.577496932306307	7.417837258523769	7.737156606088845	7.732948644223584	0.0001	0.00021481481481481484	1.0175352533404465	0.019000000000000017	0.029000000000000026
ce9-In8	Ex3	loess	63.0	7.573823233426784	7.412361751413542	7.7352847154400255	7.732948644223584	0.0001	0.00021481481481481484	1.0175352533404465	0.019000000000000017	0.029000000000000026
ce9-In8	Ex3	loess	64.0	7.570002428899904	7.406301493835579	7.733703363964229	7.732948644223584	0.0001	0.00021481481481481484	1.0175352533404465	0.019000000000000017	0.029000000000000026
ce9-In8	Ex3	loess	65.0	7.566028445877617	7.399582562563594	7.73247432919164	7.732948644223584	0.0001	0.00021481481481481484	1.0175352533404465	0.019000000000000017	0.029000000000000026
ce9-In8	Ex3	loess	66.0	7.561895211511877	7.392132743838095	7.731657679185659	7.732948644223584	0.0001	0.00021481481481481484	1.0175352533404465	0.019000000000000017	0.029000000000000026
ce9-In8	Ex3	loess	67.0	7.557596652954638	7.383883236049303	7.7313100698599735	7.732948644223584	0.0001	0.00021481481481481484	1.0175352533404465	0.019000000000000017	0.029000000000000026
ce9-In8	Ex3	loess	68.0	7.55312669735785	7.37477023687057	7.731483157845131	7.732948644223584	0.0001	0.00021481481481481484	1.0175352533404465	0.019000000000000017	0.029000000000000026
ce9-In8	Ex3	loess	69.0	7.5484792718734655	7.364736271370873	7.732222272376058	7.732948644223584	0.0001	0.00021481481481481484	1.0175352533404465	0.019000000000000017	0.029000000000000026
ce9-In8	Ex3	loess	70.0	7.54364830365344	7.353731143373496	7.733565463933385	7.732948644223584	0.0001	0.00021481481481481484	1.0175352533404465	0.019000000000000017	0.029000000000000026
ce9-In8	Ex3	loess	71.0	7.538627719849725	7.341712439548845	7.735543000150605	7.732948644223584	0.0001	0.00021481481481481484	1.0175352533404465	0.019000000000000017	0.029000000000000026
ce9-In8	Ex3	loess	72.0	7.533411447614272	7.328645574088083	7.738177321140461	7.732948644223584	0.0001	0.00021481481481481484	1.0175352533404465	0.019000000000000017	0.029000000000000026
ce9-In8	Ex3	loess	73.0	7.527993414099035	7.314503418060591	7.74148341013748	7.732948644223584	0.0001	0.00021481481481481484	1.0175352533404465	0.019000000000000017	0.029000000000000026
ce9-In8	Ex3	loess	74.0	7.522367546455966	7.299265600098467	7.745469492813465	7.732948644223584	0.0001	0.00021481481481481484	1.0175352533404465	0.019000000000000017	0.029000000000000026
ce9-In8	Ex3	loess	75.0	7.516527771837017	7.282917587381184	7.750137956292851	7.732948644223584	0.0001	0.00021481481481481484	1.0175352533404465	0.019000000000000017	0.029000000000000026
ce9-In8	Ex3	loess	76.0	7.510468017394143	7.265449657707131	7.755486377081156	7.732948644223584	0.0001	0.00021481481481481484	1.0175352533404465	0.019000000000000017	0.029000000000000026
ce9-In8	Ex3	loess	77.0	7.504182210279294	7.246855859293142	7.761508561265446	7.732948644223584	0.0001	0.00021481481481481484	1.0175352533404465	0.019000000000000017	0.029000000000000026
ce9-In8	Ex3	loess	78.0	7.497664277644427	7.227133031672448	7.768195523616406	7.732948644223584	0.0001	0.00021481481481481484	1.0175352533404465	0.019000000000000017	0.029000000000000026
ce9-In8	Ex3	loess	79.0	7.490908146641488	7.206279935286354	7.775536357996623	7.732948644223584	0.0001	0.00021481481481481484	1.0175352533404465	0.019000000000000017	0.029000000000000026
ce9-In8	Ex3	loess	80.0	7.483907744422435	7.184296513943191	7.783518974901679	7.732948644223584	0.0001	0.00021481481481481484	1.0175352533404465	0.019000000000000017	0.029000000000000026
ce9-In8	Ex3	loess	81.0	7.476656998139219	7.161183295886521	7.792130700391916	7.732948644223584	0.0001	0.00021481481481481484	1.0175352533404465	0.019000000000000017	0.029000000000000026
ce9-In8	Ex3	loess	82.0	7.46914983494379	7.136940926509726	7.801358743377855	7.732948644223584	0.0001	0.00021481481481481484	1.0175352533404465	0.019000000000000017	0.029000000000000026
ce9-In8	Ex3	HSB105	18.01	7.420147272727272
ce9-In8	Ex3	HSB106	64.04	7.742536136363637
ce9-In8	Ex3	HSB111	70.05	7.520604431818183
ce9-In8	Ex3	HSB118	4.0	7.647364625000001
ce9-In8	Ex3	HSB119	15.01	7.7376967045454546
ce9-In8	Ex3	HSB121	0.33	7.382918806818181
ce9-In8	Ex3	HSB122	1.0	7.806119204545455
ce9-In8	Ex3	HSB123	37.02	7.67376528409091
ce9-In8	Ex3	HSB124	13.01	7.899493869047619
ce9-In8	Ex3	HSB125	28.02	7.661478541666668
ce9-In8	Ex3	HSB126	30.02	7.896196666666666
ce9-In8	Ex3	HSB127	19.01	7.91403715909091
ce9-In8	Ex3	HSB130	21.01	7.597897272727272
ce9-In8	Ex3	HSB131	0.5	7.1461511363636365
ce9-In8	Ex3	HSB132	0.33	7.477848011363637
ce9-In8	Ex3	HSB133	27.02	7.575010000000001
ce9-In8	Ex3	HSB135	40.03	7.668399772727273
ce9-In8	Ex3	HSB136	23.02	7.652344147727272
ce9-In8	Ex3	HSB139	0.33	7.612764886363636
ce9-In8	Ex3	HSB141	8.01	7.428136704545455
ce9-In8	Ex3	HSB142	22.02	7.8913192045454545
ce9-In8	Ex3	HSB143	2.0	7.465674943181818
ce9-In8	Ex3	HSB144	40.03	7.548683522727271
ce9-In8	Ex3	HSB145	36.02	7.6591629545454545
ce9-In8	Ex3	HSB156	82.05	7.412115437500001
ce9-In8	Ex3	HSB171	0.83	7.277373194444444
ce9-In8	Ex3	HSB172	3.0	7.562506590909091
ce9-In8	Ex3	HSB173	3.0	7.91457921875
ce9-In8	Ex3	HSB174	8.01	7.9205748611111115
ce9-In8	Ex3	HSB175	11.01	7.932817613636363
ce9-In8	Ex3	HSB182	55.04	7.664760277777778
ce9-In8	Ex3	HSB183	42.03	7.706719545454544
ce9-In8	Ex3	HSB187	37.02	7.250664488636364
ni9-D2	GABAa	loess	1.0	8.822892766007472	8.639799727108393	9.005985804906551	8.934199157010836	0.0001	0.00021481481481481484	1.0146126990531115	0.0001	0.00021481481481481484
ni9-D2	GABAa	loess	2.0	8.838028088470793	8.675743904874473	9.000312272067113	8.934199157010836	0.0001	0.00021481481481481484	1.0146126990531115	0.0001	0.00021481481481481484
ni9-D2	GABAa	loess	3.0	8.852358661670158	8.701124873211368	9.003592450128947	8.934199157010836	0.0001	0.00021481481481481484	1.0146126990531115	0.0001	0.00021481481481481484
ni9-D2	GABAa	loess	4.0	8.865828959628548	8.716946167771278	9.014711751485818	8.934199157010836	0.0001	0.00021481481481481484	1.0146126990531115	0.0001	0.00021481481481481484
ni9-D2	GABAa	loess	5.0	8.878549931473447	8.72578874784782	9.031311115099074	8.934199157010836	0.0001	0.00021481481481481484	1.0146126990531115	0.0001	0.00021481481481481484
ni9-D2	GABAa	loess	6.0	8.890517880180678	8.730205252746911	9.050830507614444	8.934199157010836	0.0001	0.00021481481481481484	1.0146126990531115	0.0001	0.00021481481481481484
ni9-D2	GABAa	loess	7.0	8.901729108726062	8.732216383811739	9.071241833640386	8.934199157010836	0.0001	0.00021481481481481484	1.0146126990531115	0.0001	0.00021481481481481484
ni9-D2	GABAa	loess	8.0	8.912179920085428	8.733195855757499	9.091163984413358	8.934199157010836	0.0001	0.00021481481481481484	1.0146126990531115	0.0001	0.00021481481481481484
ni9-D2	GABAa	loess	9.0	8.92186661723459	8.734011353192104	9.109721881277077	8.934199157010836	0.0001	0.00021481481481481484	1.0146126990531115	0.0001	0.00021481481481481484
ni9-D2	GABAa	loess	10.0	8.930785503149378	8.735195340105347	9.12637566619341	8.934199157010836	0.0001	0.00021481481481481484	1.0146126990531115	0.0001	0.00021481481481481484
ni9-D2	GABAa	loess	11.0	8.938932880805611	8.737067290716947	9.140798470894275	8.934199157010836	0.0001	0.00021481481481481484	1.0146126990531115	0.0001	0.00021481481481481484
ni9-D2	GABAa	loess	12.0	8.946405065530323	8.7410470743944	9.151763056666246	8.934199157010836	0.0001	0.00021481481481481484	1.0146126990531115	0.0001	0.00021481481481481484
ni9-D2	GABAa	loess	13.0	8.953194168653818	8.747153210809085	9.159235126498551	8.934199157010836	0.0001	0.00021481481481481484	1.0146126990531115	0.0001	0.00021481481481481484
ni9-D2	GABAa	loess	14.0	8.959132487346729	8.753144251622347	9.16512072307111	8.934199157010836	0.0001	0.00021481481481481484	1.0146126990531115	0.0001	0.00021481481481481484
ni9-D2	GABAa	loess	15.0	8.964052305841763	8.75717819947606	9.170926412207466	8.934199157010836	0.0001	0.00021481481481481484	1.0146126990531115	0.0001	0.00021481481481481484
ni9-D2	GABAa	loess	16.0	8.967785908371606	8.75848893357639	9.177082883166824	8.934199157010836	0.0001	0.00021481481481481484	1.0146126990531115	0.0001	0.00021481481481481484
ni9-D2	GABAa	loess	17.0	8.970165579168961	8.757634576914882	9.182696581423041	8.934199157010836	0.0001	0.00021481481481481484	1.0146126990531115	0.0001	0.00021481481481481484
ni9-D2	GABAa	loess	18.0	8.97102360246652	8.756235301510022	9.185811903423017	8.934199157010836	0.0001	0.00021481481481481484	1.0146126990531115	0.0001	0.00021481481481481484
ni9-D2	GABAa	loess	19.0	8.97019226249698	8.756352146693887	9.184032378300072	8.934199157010836	0.0001	0.00021481481481481484	1.0146126990531115	0.0001	0.00021481481481481484
ni9-D2	GABAa	loess	20.0	8.967831404313145	8.76164097729505	9.17402183133124	8.934199157010836	0.0001	0.00021481481481481484	1.0146126990531115	0.0001	0.00021481481481481484
ni9-D2	GABAa	loess	21.0	8.96432548153286	8.766238308199913	9.162412654865808	8.934199157010836	0.0001	0.00021481481481481484	1.0146126990531115	0.0001	0.00021481481481481484
ni9-D2	GABAa	loess	22.0	8.959827011058856	8.762879507222344	9.156774514895368	8.934199157010836	0.0001	0.00021481481481481484	1.0146126990531115	0.0001	0.00021481481481481484
ni9-D2	GABAa	loess	23.0	8.954488481709447	8.755028916134373	9.153948047284521	8.934199157010836	0.0001	0.00021481481481481484	1.0146126990531115	0.0001	0.00021481481481481484
ni9-D2	GABAa	loess	24.0	8.947741591141149	8.74775860726152	9.147724575020778	8.934199157010836	0.0001	0.00021481481481481484	1.0146126990531115	0.0001	0.00021481481481481484
ni9-D2	GABAa	loess	25.0	8.93943947532435	8.739893082412765	9.138985868235936	8.934199157010836	0.0001	0.00021481481481481484	1.0146126990531115	0.0001	0.00021481481481481484
ni9-D2	GABAa	loess	26.0	8.930469778297805	8.73140403225078	9.129535524344831	8.934199157010836	0.0001	0.00021481481481481484	1.0146126990531115	0.0001	0.00021481481481481484
ni9-D2	GABAa	loess	27.0	8.921720493338464	8.723305159161999	9.120135827514929	8.934199157010836	0.0001	0.00021481481481481484	1.0146126990531115	0.0001	0.00021481481481481484
ni9-D2	GABAa	loess	28.0	8.91407961372328	8.717534557075554	9.110624670371005	8.934199157010836	0.0001	0.00021481481481481484	1.0146126990531115	0.0001	0.00021481481481481484
ni9-D2	GABAa	loess	29.0	8.906948696654453	8.714642264598425	9.099255128710482	8.934199157010836	0.0001	0.00021481481481481484	1.0146126990531115	0.0001	0.00021481481481481484
ni9-D2	GABAa	loess	30.0	8.89925595827415	8.71271807497356	9.08579384157474	8.934199157010836	0.0001	0.00021481481481481484	1.0146126990531115	0.0001	0.00021481481481481484
ni9-D2	GABAa	loess	31.0	8.891351036582991	8.710399568768018	9.072302504397964	8.934199157010836	0.0001	0.00021481481481481484	1.0146126990531115	0.0001	0.00021481481481481484
ni9-D2	GABAa	loess	32.0	8.883584152820534	8.706579546580155	9.060588759060913	8.934199157010836	0.0001	0.00021481481481481484	1.0146126990531115	0.0001	0.00021481481481481484
ni9-D2	GABAa	loess	33.0	8.876305528226341	8.700730958820163	9.05188009763252	8.934199157010836	0.0001	0.00021481481481481484	1.0146126990531115	0.0001	0.00021481481481481484
ni9-D2	GABAa	loess	34.0	8.869865384039969	8.693143660557308	9.04658710752263	8.934199157010836	0.0001	0.00021481481481481484	1.0146126990531115	0.0001	0.00021481481481481484
ni9-D2	GABAa	loess	35.0	8.864613941500979	8.684913020327311	9.044314862674646	8.934199157010836	0.0001	0.00021481481481481484	1.0146126990531115	0.0001	0.00021481481481481484
ni9-D2	GABAa	loess	36.0	8.86090142184893	8.677660637895876	9.044142205801982	8.934199157010836	0.0001	0.00021481481481481484	1.0146126990531115	0.0001	0.00021481481481481484
ni9-D2	GABAa	loess	37.0	8.859078046323381	8.673121396664659	9.045034695982103	8.934199157010836	0.0001	0.00021481481481481484	1.0146126990531115	0.0001	0.00021481481481481484
ni9-D2	GABAa	loess	38.0	8.85836084366688	8.670568545349285	9.046153141984474	8.934199157010836	0.0001	0.00021481481481481484	1.0146126990531115	0.0001	0.00021481481481481484
ni9-D2	GABAa	loess	39.0	8.85763279467496	8.668055027638806	9.047210561711113	8.934199157010836	0.0001	0.00021481481481481484	1.0146126990531115	0.0001	0.00021481481481481484
ni9-D2	GABAa	loess	40.0	8.856874725451025	8.665543053727683	9.048206397174367	8.934199157010836	0.0001	0.00021481481481481484	1.0146126990531115	0.0001	0.00021481481481481484
ni9-D2	GABAa	loess	41.0	8.856067909468857	8.662984451553225	9.04915136738449	8.934199157010836	0.0001	0.00021481481481481484	1.0146126990531115	0.0001	0.00021481481481481484
ni9-D2	GABAa	loess	42.0	8.855193620202234	8.660328015068744	9.050059225335724	8.934199157010836	0.0001	0.00021481481481481484	1.0146126990531115	0.0001	0.00021481481481481484
ni9-D2	GABAa	loess	43.0	8.854233131124928	8.657526038556814	9.050940223693043	8.934199157010836	0.0001	0.00021481481481481484	1.0146126990531115	0.0001	0.00021481481481481484
ni9-D2	GABAa	loess	44.0	8.853167715710722	8.654539300420703	9.05179613100074	8.934199157010836	0.0001	0.00021481481481481484	1.0146126990531115	0.0001	0.00021481481481481484
ni9-D2	GABAa	loess	45.0	8.851978647433386	8.651340546206104	9.052616748660668	8.934199157010836	0.0001	0.00021481481481481484	1.0146126990531115	0.0001	0.00021481481481481484
ni9-D2	GABAa	loess	46.0	8.850647199766703	8.647916511852413	9.053377887680993	8.934199157010836	0.0001	0.00021481481481481484	1.0146126990531115	0.0001	0.00021481481481481484
ni9-D2	GABAa	loess	47.0	8.84915464618445	8.64426855098751	9.05404074138139	8.934199157010836	0.0001	0.00021481481481481484	1.0146126990531115	0.0001	0.00021481481481481484
ni9-D2	GABAa	loess	48.0	8.847482260160401	8.640411969530884	9.054552550789918	8.934199157010836	0.0001	0.00021481481481481484	1.0146126990531115	0.0001	0.00021481481481481484
ni9-D2	GABAa	loess	49.0	8.845611315168336	8.636374207970377	9.054848422366295	8.934199157010836	0.0001	0.00021481481481481484	1.0146126990531115	0.0001	0.00021481481481481484
ni9-D2	GABAa	loess	50.0	8.84352308468203	8.632192029703026	9.054854139661034	8.934199157010836	0.0001	0.00021481481481481484	1.0146126990531115	0.0001	0.00021481481481481484
ni9-D2	GABAa	loess	51.0	8.841198842175261	8.627907862665959	9.054489821684564	8.934199157010836	0.0001	0.00021481481481481484	1.0146126990531115	0.0001	0.00021481481481481484
ni9-D2	GABAa	loess	52.0	8.838619861121806	8.623565399003782	9.05367432323983	8.934199157010836	0.0001	0.00021481481481481484	1.0146126990531115	0.0001	0.00021481481481481484
ni9-D2	GABAa	loess	53.0	8.83576741499544	8.619204488292056	9.052330341698823	8.934199157010836	0.0001	0.00021481481481481484	1.0146126990531115	0.0001	0.00021481481481481484
ni9-D2	GABAa	loess	54.0	8.832622777269943	8.614855272646915	9.050390281892971	8.934199157010836	0.0001	0.00021481481481481484	1.0146126990531115	0.0001	0.00021481481481481484
ni9-D2	GABAa	loess	55.0	8.829167221419095	8.61053141822324	9.047803024614948	8.934199157010836	0.0001	0.00021481481481481484	1.0146126990531115	0.0001	0.00021481481481481484
ni9-D2	GABAa	loess	56.0	8.82549192469145	8.606172847993687	9.044811001389213	8.934199157010836	0.0001	0.00021481481481481484	1.0146126990531115	0.0001	0.00021481481481481484
ni9-D2	GABAa	loess	57.0	8.821714413290891	8.601670826288485	9.041758000293298	8.934199157010836	0.0001	0.00021481481481481484	1.0146126990531115	0.0001	0.00021481481481481484
ni9-D2	GABAa	loess	58.0	8.817828394463026	8.596954749588752	9.0387020393373	8.934199157010836	0.0001	0.00021481481481481484	1.0146126990531115	0.0001	0.00021481481481481484
ni9-D2	GABAa	loess	59.0	8.813827387913971	8.591946667694266	9.035708108133676	8.934199157010836	0.0001	0.00021481481481481484	1.0146126990531115	0.0001	0.00021481481481481484
ni9-D2	GABAa	loess	60.0	8.809704913349833	8.58656154935259	9.032848277347076	8.934199157010836	0.0001	0.00021481481481481484	1.0146126990531115	0.0001	0.00021481481481481484
ni9-D2	GABAa	loess	61.0	8.805454490476727	8.580707942755732	9.030201038197722	8.934199157010836	0.0001	0.00021481481481481484	1.0146126990531115	0.0001	0.00021481481481481484
ni9-D2	GABAa	loess	62.0	8.801069639000758	8.574289009010752	9.027850268990765	8.934199157010836	0.0001	0.00021481481481481484	1.0146126990531115	0.0001	0.00021481481481481484
ni9-D2	GABAa	loess	63.0	8.79654387862804	8.567203959895924	9.025883797360155	8.934199157010836	0.0001	0.00021481481481481484	1.0146126990531115	0.0001	0.00021481481481481484
ni9-D2	GABAa	loess	64.0	8.791870729064685	8.559349890807146	9.024391567322224	8.934199157010836	0.0001	0.00021481481481481484	1.0146126990531115	0.0001	0.00021481481481481484
ni9-D2	GABAa	loess	65.0	8.787043710016803	8.550623946760805	9.023463473272802	8.934199157010836	0.0001	0.00021481481481481484	1.0146126990531115	0.0001	0.00021481481481481484
ni9-D2	GABAa	loess	66.0	8.782056341190504	8.540925700900237	9.023186981480771	8.934199157010836	0.0001	0.00021481481481481484	1.0146126990531115	0.0001	0.00021481481481481484
ni9-D2	GABAa	loess	67.0	8.7769021422919	8.530159572986854	9.023644711596948	8.934199157010836	0.0001	0.00021481481481481484	1.0146126990531115	0.0001	0.00021481481481481484
ni9-D2	GABAa	loess	68.0	8.771574633027102	8.51823708376476	9.024912182289444	8.934199157010836	0.0001	0.00021481481481481484	1.0146126990531115	0.0001	0.00021481481481481484
ni9-D2	GABAa	loess	69.0	8.76606733310222	8.50507874141195	9.027055924792489	8.934199157010836	0.0001	0.00021481481481481484	1.0146126990531115	0.0001	0.00021481481481481484
ni9-D2	GABAa	loess	70.0	8.760373762223363	8.490615392850385	9.030132131596341	8.934199157010836	0.0001	0.00021481481481481484	1.0146126990531115	0.0001	0.00021481481481481484
ni9-D2	GABAa	loess	71.0	8.754487440096645	8.474788939759506	9.034185940433783	8.934199157010836	0.0001	0.00021481481481481484	1.0146126990531115	0.0001	0.00021481481481481484
ni9-D2	GABAa	loess	72.0	8.748401886428175	8.457552402030679	9.03925137082567	8.934199157010836	0.0001	0.00021481481481481484	1.0146126990531115	0.0001	0.00021481481481481484
ni9-D2	GABAa	loess	73.0	8.742110620924064	8.438869391306458	9.045351850541671	8.934199157010836	0.0001	0.00021481481481481484	1.0146126990531115	0.0001	0.00021481481481481484
ni9-D2	GABAa	loess	74.0	8.735607163290425	8.418713117672725	9.052501208908124	8.934199157010836	0.0001	0.00021481481481481484	1.0146126990531115	0.0001	0.00021481481481481484
ni9-D2	GABAa	loess	75.0	8.728885033233366	8.397065084289126	9.060704982177606	8.934199157010836	0.0001	0.00021481481481481484	1.0146126990531115	0.0001	0.00021481481481481484
ni9-D2	GABAa	loess	76.0	8.721937750459	8.373913627319295	9.069961873598706	8.934199157010836	0.0001	0.00021481481481481484	1.0146126990531115	0.0001	0.00021481481481481484
ni9-D2	GABAa	loess	77.0	8.714758834673436	8.349252438429929	9.080265230916943	8.934199157010836	0.0001	0.00021481481481481484	1.0146126990531115	0.0001	0.00021481481481481484
ni9-D2	GABAa	loess	78.0	8.707341805582786	8.323079174074032	9.09160443709154	8.934199157010836	0.0001	0.00021481481481481484	1.0146126990531115	0.0001	0.00021481481481481484
ni9-D2	GABAa	loess	79.0	8.69968018289316	8.29539421916281	9.103966146623508	8.934199157010836	0.0001	0.00021481481481481484	1.0146126990531115	0.0001	0.00021481481481481484
ni9-D2	GABAa	loess	80.0	8.69176748631067	8.266199639462197	9.117335333159144	8.934199157010836	0.0001	0.00021481481481481484	1.0146126990531115	0.0001	0.00021481481481481484
ni9-D2	GABAa	loess	81.0	8.683597235541425	8.235498330870033	9.131696140212817	8.934199157010836	0.0001	0.00021481481481481484	1.0146126990531115	0.0001	0.00021481481481481484
ni9-D2	GABAa	loess	82.0	8.675162950291536	8.203293355683797	9.147032544899275	8.934199157010836	0.0001	0.00021481481481481484	1.0146126990531115	0.0001	0.00021481481481481484
ni9-D2	GABAa	HSB105	18.01	8.498131448863637
ni9-D2	GABAa	HSB106	64.04	8.740837840909093
ni9-D2	GABAa	HSB111	70.05	8.774713749999998
ni9-D2	GABAa	HSB118	4.0	8.739894875
ni9-D2	GABAa	HSB119	15.01	9.042379431818182
ni9-D2	GABAa	HSB121	0.33	8.517794289772727
ni9-D2	GABAa	HSB122	1.0	9.228504374999998
ni9-D2	GABAa	HSB123	37.02	8.924884119318182
ni9-D2	GABAa	HSB124	13.01	9.07886925595238
ni9-D2	GABAa	HSB125	28.02	8.997638541666667
ni9-D2	GABAa	HSB126	30.02	8.840992261904763
ni9-D2	GABAa	HSB127	19.01	9.039189545454544
ni9-D2	GABAa	HSB130	21.01	9.158188125
ni9-D2	GABAa	HSB131	0.5	8.593183238636364
ni9-D2	GABAa	HSB132	0.33	9.133577727272728
ni9-D2	GABAa	HSB133	27.02	9.0514015625
ni9-D2	GABAa	HSB135	40.03	8.853551875
ni9-D2	GABAa	HSB136	23.02	8.954823778409091
ni9-D2	GABAa	HSB139	0.33	9.055851647727273
ni9-D2	GABAa	HSB141	8.01	8.733124488636362
ni9-D2	GABAa	HSB142	22.02	8.875877613636364
ni9-D2	GABAa	HSB143	2.0	8.079687613636363
ni9-D2	GABAa	HSB144	40.03	8.6861059375
ni9-D2	GABAa	HSB145	36.02	8.832458011363636
ni9-D2	GABAa	HSB156	82.05	8.64672346875
ni9-D2	GABAa	HSB171	0.83	9.20104076388889
ni9-D2	GABAa	HSB172	3.0	8.470489943181818
ni9-D2	GABAa	HSB173	3.0	8.986029843749998
ni9-D2	GABAa	HSB174	8.01	9.240535069444444
ni9-D2	GABAa	HSB175	11.01	9.141356079545455
ni9-D2	GABAa	HSB182	55.04	9.101034097222222
ni9-D2	GABAa	HSB183	42.03	8.978713636363636
ni9-D2	GABAa	HSB187	37.02	8.642462130681817
ni9-D2	D2	loess	1.0	5.905707760281785	5.765615491623435	6.045800028940135	5.583017145090358	0.05830000000000002	0.08247317073170735	1.0762232418603694	0.0010000000000000009	0.0018709677419354858
ni9-D2	D2	loess	2.0	5.882945244329789	5.758774715597083	6.007115773062495	5.583017145090358	0.05830000000000002	0.08247317073170735	1.0762232418603694	0.0010000000000000009	0.0018709677419354858
ni9-D2	D2	loess	3.0	5.860765873029116	5.745050471447591	5.9764812746106415	5.583017145090358	0.05830000000000002	0.08247317073170735	1.0762232418603694	0.0010000000000000009	0.0018709677419354858
ni9-D2	D2	loess	4.0	5.839066941374704	5.725150387250708	5.9529834954987	5.583017145090358	0.05830000000000002	0.08247317073170735	1.0762232418603694	0.0010000000000000009	0.0018709677419354858
ni9-D2	D2	loess	5.0	5.817810494092006	5.700926417527824	5.934694570656188	5.583017145090358	0.05830000000000002	0.08247317073170735	1.0762232418603694	0.0010000000000000009	0.0018709677419354858
ni9-D2	D2	loess	6.0	5.797007506288795	5.674345499001034	5.919669513576555	5.583017145090358	0.05830000000000002	0.08247317073170735	1.0762232418603694	0.0010000000000000009	0.0018709677419354858
ni9-D2	D2	loess	7.0	5.77666895307284	5.646967560040656	5.9063703461050245	5.583017145090358	0.05830000000000002	0.08247317073170735	1.0762232418603694	0.0010000000000000009	0.0018709677419354858
ni9-D2	D2	loess	8.0	5.756805809551914	5.619857492039896	5.893754127063933	5.583017145090358	0.05830000000000002	0.08247317073170735	1.0762232418603694	0.0010000000000000009	0.0018709677419354858
ni9-D2	D2	loess	9.0	5.737429050833788	5.593693001241913	5.8811651004256635	5.583017145090358	0.05830000000000002	0.08247317073170735	1.0762232418603694	0.0010000000000000009	0.0018709677419354858
ni9-D2	D2	loess	10.0	5.718549652026238	5.568895302342316	5.8682040017101595	5.583017145090358	0.05830000000000002	0.08247317073170735	1.0762232418603694	0.0010000000000000009	0.0018709677419354858
ni9-D2	D2	loess	11.0	5.700178588237029	5.545722642507901	5.854634533966157	5.583017145090358	0.05830000000000002	0.08247317073170735	1.0762232418603694	0.0010000000000000009	0.0018709677419354858
ni9-D2	D2	loess	12.0	5.683190060699849	5.526061930442476	5.840318190957222	5.583017145090358	0.05830000000000002	0.08247317073170735	1.0762232418603694	0.0010000000000000009	0.0018709677419354858
ni9-D2	D2	loess	13.0	5.668158534737794	5.510507837613703	5.825809231861884	5.583017145090358	0.05830000000000002	0.08247317073170735	1.0762232418603694	0.0010000000000000009	0.0018709677419354858
ni9-D2	D2	loess	14.0	5.6545879708383415	5.496977613650127	5.812198328026556	5.583017145090358	0.05830000000000002	0.08247317073170735	1.0762232418603694	0.0010000000000000009	0.0018709677419354858
ni9-D2	D2	loess	15.0	5.641982232961817	5.483694058481221	5.8002704074424125	5.583017145090358	0.05830000000000002	0.08247317073170735	1.0762232418603694	0.0010000000000000009	0.0018709677419354858
ni9-D2	D2	loess	16.0	5.629845185068535	5.469703170939025	5.789987199198046	5.583017145090358	0.05830000000000002	0.08247317073170735	1.0762232418603694	0.0010000000000000009	0.0018709677419354858
ni9-D2	D2	loess	17.0	5.617680691118818	5.455064185078858	5.780297197158778	5.583017145090358	0.05830000000000002	0.08247317073170735	1.0762232418603694	0.0010000000000000009	0.0018709677419354858
ni9-D2	D2	loess	18.0	5.604992615072986	5.440648953821867	5.769336276324104	5.583017145090358	0.05830000000000002	0.08247317073170735	1.0762232418603694	0.0010000000000000009	0.0018709677419354858
ni9-D2	D2	loess	19.0	5.591284820891356	5.4276666564152505	5.754902985367461	5.583017145090358	0.05830000000000002	0.08247317073170735	1.0762232418603694	0.0010000000000000009	0.0018709677419354858
ni9-D2	D2	loess	20.0	5.5774144559519705	5.419649393608336	5.735179518295605	5.583017145090358	0.05830000000000002	0.08247317073170735	1.0762232418603694	0.0010000000000000009	0.0018709677419354858
ni9-D2	D2	loess	21.0	5.563660123040266	5.412095204618498	5.715225041462033	5.583017145090358	0.05830000000000002	0.08247317073170735	1.0762232418603694	0.0010000000000000009	0.0018709677419354858
ni9-D2	D2	loess	22.0	5.548566226863446	5.397873318028917	5.699259135697976	5.583017145090358	0.05830000000000002	0.08247317073170735	1.0762232418603694	0.0010000000000000009	0.0018709677419354858
ni9-D2	D2	loess	23.0	5.53067701805911	5.3780620239826655	5.683292012135554	5.583017145090358	0.05830000000000002	0.08247317073170735	1.0762232418603694	0.0010000000000000009	0.0018709677419354858
ni9-D2	D2	loess	24.0	5.509232656240509	5.356217172564989	5.662248139916029	5.583017145090358	0.05830000000000002	0.08247317073170735	1.0762232418603694	0.0010000000000000009	0.0018709677419354858
ni9-D2	D2	loess	25.0	5.485332332997649	5.332650903634388	5.6380137623609095	5.583017145090358	0.05830000000000002	0.08247317073170735	1.0762232418603694	0.0010000000000000009	0.0018709677419354858
ni9-D2	D2	loess	26.0	5.460278184632195	5.307964518620751	5.612591850643638	5.583017145090358	0.05830000000000002	0.08247317073170735	1.0762232418603694	0.0010000000000000009	0.0018709677419354858
ni9-D2	D2	loess	27.0	5.43537224145648	5.28355623322087	5.5871882496920895	5.583017145090358	0.05830000000000002	0.08247317073170735	1.0762232418603694	0.0010000000000000009	0.0018709677419354858
ni9-D2	D2	loess	28.0	5.4119165337828425	5.261531554403366	5.5623015131623195	5.583017145090358	0.05830000000000002	0.08247317073170735	1.0762232418603694	0.0010000000000000009	0.0018709677419354858
ni9-D2	D2	loess	29.0	5.388819328329212	5.241677500839137	5.535961155819286	5.583017145090358	0.05830000000000002	0.08247317073170735	1.0762232418603694	0.0010000000000000009	0.0018709677419354858
ni9-D2	D2	loess	30.0	5.364336684216762	5.221608618641805	5.507064749791719	5.583017145090358	0.05830000000000002	0.08247317073170735	1.0762232418603694	0.0010000000000000009	0.0018709677419354858
ni9-D2	D2	loess	31.0	5.339072097350703	5.2006184357823315	5.477525758919075	5.583017145090358	0.05830000000000002	0.08247317073170735	1.0762232418603694	0.0010000000000000009	0.0018709677419354858
ni9-D2	D2	loess	32.0	5.313630014116744	5.178196264148453	5.449063764085035	5.583017145090358	0.05830000000000002	0.08247317073170735	1.0762232418603694	0.0010000000000000009	0.0018709677419354858
ni9-D2	D2	loess	33.0	5.288614880900588	5.154275312915253	5.422954448885923	5.583017145090358	0.05830000000000002	0.08247317073170735	1.0762232418603694	0.0010000000000000009	0.0018709677419354858
ni9-D2	D2	loess	34.0	5.264631144087941	5.129413839744952	5.39984844843093	5.583017145090358	0.05830000000000002	0.08247317073170735	1.0762232418603694	0.0010000000000000009	0.0018709677419354858
ni9-D2	D2	loess	35.0	5.242283250064508	5.104786434901095	5.379780065227921	5.583017145090358	0.05830000000000002	0.08247317073170735	1.0762232418603694	0.0010000000000000009	0.0018709677419354858
ni9-D2	D2	loess	36.0	5.222175645215995	5.08197033053515	5.362380959896841	5.583017145090358	0.05830000000000002	0.08247317073170735	1.0762232418603694	0.0010000000000000009	0.0018709677419354858
ni9-D2	D2	loess	37.0	5.204912775928108	5.062629436924948	5.3471961149312675	5.583017145090358	0.05830000000000002	0.08247317073170735	1.0762232418603694	0.0010000000000000009	0.0018709677419354858
ni9-D2	D2	loess	38.0	5.189530911797945	5.045843039959308	5.333218783636582	5.583017145090358	0.05830000000000002	0.08247317073170735	1.0762232418603694	0.0010000000000000009	0.0018709677419354858
ni9-D2	D2	loess	39.0	5.1745752627830965	5.029521252914824	5.319629272651369	5.583017145090358	0.05830000000000002	0.08247317073170735	1.0762232418603694	0.0010000000000000009	0.0018709677419354858
ni9-D2	D2	loess	40.0	5.160095033959545	5.013699037044053	5.306491030875036	5.583017145090358	0.05830000000000002	0.08247317073170735	1.0762232418603694	0.0010000000000000009	0.0018709677419354858
ni9-D2	D2	loess	41.0	5.146140046563111	4.998403683550918	5.2938764095753035	5.583017145090358	0.05830000000000002	0.08247317073170735	1.0762232418603694	0.0010000000000000009	0.0018709677419354858
ni9-D2	D2	loess	42.0	5.1327601218296275	4.983660162209207	5.281860081450048	5.583017145090358	0.05830000000000002	0.08247317073170735	1.0762232418603694	0.0010000000000000009	0.0018709677419354858
ni9-D2	D2	loess	43.0	5.120005080994915	4.9694961210434405	5.270514040946389	5.583017145090358	0.05830000000000002	0.08247317073170735	1.0762232418603694	0.0010000000000000009	0.0018709677419354858
ni9-D2	D2	loess	44.0	5.107924745294801	4.9559456996396065	5.259903790949995	5.583017145090358	0.05830000000000002	0.08247317073170735	1.0762232418603694	0.0010000000000000009	0.0018709677419354858
ni9-D2	D2	loess	45.0	5.096568935965111	4.943052194153171	5.250085677777052	5.583017145090358	0.05830000000000002	0.08247317073170735	1.0762232418603694	0.0010000000000000009	0.0018709677419354858
ni9-D2	D2	loess	46.0	5.085987474241672	4.930869605384651	5.241105343098693	5.583017145090358	0.05830000000000002	0.08247317073170735	1.0762232418603694	0.0010000000000000009	0.0018709677419354858
ni9-D2	D2	loess	47.0	5.076230181360311	4.919463118749531	5.232997243971091	5.583017145090358	0.05830000000000002	0.08247317073170735	1.0762232418603694	0.0010000000000000009	0.0018709677419354858
ni9-D2	D2	loess	48.0	5.06734687855685	4.908908595154811	5.225785161958889	5.583017145090358	0.05830000000000002	0.08247317073170735	1.0762232418603694	0.0010000000000000009	0.0018709677419354858
ni9-D2	D2	loess	49.0	5.059387387067118	4.89929118018167	5.219483593952566	5.583017145090358	0.05830000000000002	0.08247317073170735	1.0762232418603694	0.0010000000000000009	0.0018709677419354858
ni9-D2	D2	loess	50.0	5.05240152812694	4.890703152765494	5.214099903488386	5.583017145090358	0.05830000000000002	0.08247317073170735	1.0762232418603694	0.0010000000000000009	0.0018709677419354858
ni9-D2	D2	loess	51.0	5.046439122972143	4.883241126022134	5.209637119922152	5.583017145090358	0.05830000000000002	0.08247317073170735	1.0762232418603694	0.0010000000000000009	0.0018709677419354858
ni9-D2	D2	loess	52.0	5.041549992838549	4.877002680366329	5.206097305310769	5.583017145090358	0.05830000000000002	0.08247317073170735	1.0762232418603694	0.0010000000000000009	0.0018709677419354858
ni9-D2	D2	loess	53.0	5.037783958961989	4.872082456099875	5.203485461824103	5.583017145090358	0.05830000000000002	0.08247317073170735	1.0762232418603694	0.0010000000000000009	0.0018709677419354858
ni9-D2	D2	loess	54.0	5.035190842578285	4.8685676659346155	5.201814019221955	5.583017145090358	0.05830000000000002	0.08247317073170735	1.0762232418603694	0.0010000000000000009	0.0018709677419354858
ni9-D2	D2	loess	55.0	5.033820464923265	4.8665329161239335	5.201108013722596	5.583017145090358	0.05830000000000002	0.08247317073170735	1.0762232418603694	0.0010000000000000009	0.0018709677419354858
ni9-D2	D2	loess	56.0	5.033537031091926	4.865726680685433	5.20134738149842	5.583017145090358	0.05830000000000002	0.08247317073170735	1.0762232418603694	0.0010000000000000009	0.0018709677419354858
ni9-D2	D2	loess	57.0	5.034142765068316	4.865778061023617	5.202507469113016	5.583017145090358	0.05830000000000002	0.08247317073170735	1.0762232418603694	0.0010000000000000009	0.0018709677419354858
ni9-D2	D2	loess	58.0	5.035639194194204	4.866639377580032	5.204639010808375	5.583017145090358	0.05830000000000002	0.08247317073170735	1.0762232418603694	0.0010000000000000009	0.0018709677419354858
ni9-D2	D2	loess	59.0	5.038028155265753	4.868257782486805	5.207798528044701	5.583017145090358	0.05830000000000002	0.08247317073170735	1.0762232418603694	0.0010000000000000009	0.0018709677419354858
ni9-D2	D2	loess	60.0	5.041311485079128	4.8705750098619545	5.212047960296302	5.583017145090358	0.05830000000000002	0.08247317073170735	1.0762232418603694	0.0010000000000000009	0.0018709677419354858
ni9-D2	D2	loess	61.0	5.045491020430496	4.873527881183454	5.217454159677537	5.583017145090358	0.05830000000000002	0.08247317073170735	1.0762232418603694	0.0010000000000000009	0.0018709677419354858
ni9-D2	D2	loess	62.0	5.050568598116015	4.877049096041544	5.224088100190485	5.583017145090358	0.05830000000000002	0.08247317073170735	1.0762232418603694	0.0010000000000000009	0.0018709677419354858
ni9-D2	D2	loess	63.0	5.056546054931852	4.8810683322270965	5.232023777636607	5.583017145090358	0.05830000000000002	0.08247317073170735	1.0762232418603694	0.0010000000000000009	0.0018709677419354858
ni9-D2	D2	loess	64.0	5.063425227674173	4.885513648196841	5.241336807151506	5.583017145090358	0.05830000000000002	0.08247317073170735	1.0762232418603694	0.0010000000000000009	0.0018709677419354858
ni9-D2	D2	loess	65.0	5.07120795313914	4.890313140374255	5.252102765904025	5.583017145090358	0.05830000000000002	0.08247317073170735	1.0762232418603694	0.0010000000000000009	0.0018709677419354858
ni9-D2	D2	loess	66.0	5.079896068122917	4.895396763045984	5.26439537319985	5.583017145090358	0.05830000000000002	0.08247317073170735	1.0762232418603694	0.0010000000000000009	0.0018709677419354858
ni9-D2	D2	loess	67.0	5.089491409421669	4.900698178852225	5.278284639991113	5.583017145090358	0.05830000000000002	0.08247317073170735	1.0762232418603694	0.0010000000000000009	0.0018709677419354858
ni9-D2	D2	loess	68.0	5.099995813831557	4.906156483696944	5.293835143966169	5.583017145090358	0.05830000000000002	0.08247317073170735	1.0762232418603694	0.0010000000000000009	0.0018709677419354858
ni9-D2	D2	loess	69.0	5.111411118148747	4.911717650151907	5.3111045861455874	5.583017145090358	0.05830000000000002	0.08247317073170735	1.0762232418603694	0.0010000000000000009	0.0018709677419354858
ni9-D2	D2	loess	70.0	5.123739159169404	4.917335561401452	5.330142756937357	5.583017145090358	0.05830000000000002	0.08247317073170735	1.0762232418603694	0.0010000000000000009	0.0018709677419354858
ni9-D2	D2	loess	71.0	5.136981773689691	4.9229725590948865	5.350990988284496	5.583017145090358	0.05830000000000002	0.08247317073170735	1.0762232418603694	0.0010000000000000009	0.0018709677419354858
ni9-D2	D2	loess	72.0	5.151140798505772	4.928599491898176	5.373682105113367	5.583017145090358	0.05830000000000002	0.08247317073170735	1.0762232418603694	0.0010000000000000009	0.0018709677419354858
ni9-D2	D2	loess	73.0	5.1662180704138105	4.93419531267645	5.398240828151171	5.583017145090358	0.05830000000000002	0.08247317073170735	1.0762232418603694	0.0010000000000000009	0.0018709677419354858
ni9-D2	D2	loess	74.0	5.1822154262099716	4.939746318471932	5.424684533948011	5.583017145090358	0.05830000000000002	0.08247317073170735	1.0762232418603694	0.0010000000000000009	0.0018709677419354858
ni9-D2	D2	loess	75.0	5.199134702690417	4.945245151710169	5.453024253670665	5.583017145090358	0.05830000000000002	0.08247317073170735	1.0762232418603694	0.0010000000000000009	0.0018709677419354858
ni9-D2	D2	loess	76.0	5.216977736651314	4.9506896830385925	5.483265790264036	5.583017145090358	0.05830000000000002	0.08247317073170735	1.0762232418603694	0.0010000000000000009	0.0018709677419354858
ni9-D2	D2	loess	77.0	5.235746364888823	4.956081880827719	5.5154108489499265	5.583017145090358	0.05830000000000002	0.08247317073170735	1.0762232418603694	0.0010000000000000009	0.0018709677419354858
ni9-D2	D2	loess	78.0	5.255442424199113	4.961426747074648	5.5494581013235775	5.583017145090358	0.05830000000000002	0.08247317073170735	1.0762232418603694	0.0010000000000000009	0.0018709677419354858
ni9-D2	D2	loess	79.0	5.276067751378342	4.966731371435845	5.585404131320839	5.583017145090358	0.05830000000000002	0.08247317073170735	1.0762232418603694	0.0010000000000000009	0.0018709677419354858
ni9-D2	D2	loess	80.0	5.297624183222677	4.9720041296612	5.623244236784154	5.583017145090358	0.05830000000000002	0.08247317073170735	1.0762232418603694	0.0010000000000000009	0.0018709677419354858
ni9-D2	D2	loess	81.0	5.320113556528283	4.977254032669823	5.6629730803867435	5.583017145090358	0.05830000000000002	0.08247317073170735	1.0762232418603694	0.0010000000000000009	0.0018709677419354858
ni9-D2	D2	loess	82.0	5.343537708091322	4.982490218700253	5.704585197482391	5.583017145090358	0.05830000000000002	0.08247317073170735	1.0762232418603694	0.0010000000000000009	0.0018709677419354858
ni9-D2	D2	HSB105	18.01	5.280565
ni9-D2	D2	HSB106	64.04	4.821015
ni9-D2	D2	HSB111	70.05	5.22525909090909
ni9-D2	D2	HSB118	4.0	6.033892
ni9-D2	D2	HSB119	15.01	5.9124836363636355
ni9-D2	D2	HSB121	0.33	5.717612272727273
ni9-D2	D2	HSB122	1.0	6.03365409090909
ni9-D2	D2	HSB123	37.02	5.223634090909091
ni9-D2	D2	HSB124	13.01	6.063117142857143
ni9-D2	D2	HSB125	28.02	5.288196666666667
ni9-D2	D2	HSB126	30.02	5.610539999999999
ni9-D2	D2	HSB127	19.01	5.575478181818182
ni9-D2	D2	HSB130	21.01	5.644787272727272
ni9-D2	D2	HSB131	0.5	5.826855454545455
ni9-D2	D2	HSB132	0.33	5.910209545454546
ni9-D2	D2	HSB133	27.02	5.668145
ni9-D2	D2	HSB135	40.03	5.35197590909091
ni9-D2	D2	HSB136	23.02	5.351523181818181
ni9-D2	D2	HSB139	0.33	6.226164545454545
ni9-D2	D2	HSB141	8.01	5.552923636363636
ni9-D2	D2	HSB142	22.02	5.468781363636364
ni9-D2	D2	HSB143	2.0	5.845282727272728
ni9-D2	D2	HSB144	40.03	5.2689140909090915
ni9-D2	D2	HSB145	36.02	4.955477272727273
ni9-D2	D2	HSB156	82.05	5.354901
ni9-D2	D2	HSB171	0.83	5.83743
ni9-D2	D2	HSB172	3.0	5.88693
ni9-D2	D2	HSB173	3.0	5.8332999999999995
ni9-D2	D2	HSB174	8.01	5.388022222222222
ni9-D2	D2	HSB175	11.01	5.6966672727272725
ni9-D2	D2	HSB182	55.04	5.180026666666667
ni9-D2	D2	HSB183	42.03	4.942395454545454
ni9-D2	D2	HSB187	37.02	4.970856363636364
ni9-D2	D1	loess	1.0	5.014860295742417	4.760808572793029	5.268912018691805	5.468848446385408	0.07440000000000002	0.10274285714285718	1.046639988376961	0.00770000000000004	0.012760000000000066
ni9-D2	D1	loess	2.0	5.084400524572283	4.859222239816165	5.309578809328401	5.468848446385408	0.07440000000000002	0.10274285714285718	1.046639988376961	0.00770000000000004	0.012760000000000066
ni9-D2	D1	loess	3.0	5.149303868992561	4.939458618964806	5.359149119020317	5.468848446385408	0.07440000000000002	0.10274285714285718	1.046639988376961	0.00770000000000004	0.012760000000000066
ni9-D2	D1	loess	4.0	5.209134520317492	5.0025514081670455	5.415717632467938	5.468848446385408	0.07440000000000002	0.10274285714285718	1.046639988376961	0.00770000000000004	0.012760000000000066
ni9-D2	D1	loess	5.0	5.26383689601673	5.051872300676379	5.47580149135708	5.468848446385408	0.07440000000000002	0.10274285714285718	1.046639988376961	0.00770000000000004	0.012760000000000066
ni9-D2	D1	loess	6.0	5.313635781894035	5.091193140409775	5.536078423378296	5.468848446385408	0.07440000000000002	0.10274285714285718	1.046639988376961	0.00770000000000004	0.012760000000000066
ni9-D2	D1	loess	7.0	5.35875596375317	5.123547677926055	5.593964249580285	5.468848446385408	0.07440000000000002	0.10274285714285718	1.046639988376961	0.00770000000000004	0.012760000000000066
ni9-D2	D1	loess	8.0	5.399422227397894	5.151071934036615	5.6477725207591725	5.468848446385408	0.07440000000000002	0.10274285714285718	1.046639988376961	0.00770000000000004	0.012760000000000066
ni9-D2	D1	loess	9.0	5.4358593586319675	5.175199784777759	5.696518932486176	5.468848446385408	0.07440000000000002	0.10274285714285718	1.046639988376961	0.00770000000000004	0.012760000000000066
ni9-D2	D1	loess	10.0	5.468292143259152	5.196899969028669	5.739684317489635	5.468848446385408	0.07440000000000002	0.10274285714285718	1.046639988376961	0.00770000000000004	0.012760000000000066
ni9-D2	D1	loess	11.0	5.496945367083208	5.216845690576731	5.777045043589684	5.468848446385408	0.07440000000000002	0.10274285714285718	1.046639988376961	0.00770000000000004	0.012760000000000066
ni9-D2	D1	loess	12.0	5.520128987295893	5.235183411083881	5.805074563507905	5.468848446385408	0.07440000000000002	0.10274285714285718	1.046639988376961	0.00770000000000004	0.012760000000000066
ni9-D2	D1	loess	13.0	5.536546889847065	5.250653659534528	5.822440120159602	5.468848446385408	0.07440000000000002	0.10274285714285718	1.046639988376961	0.00770000000000004	0.012760000000000066
ni9-D2	D1	loess	14.0	5.547138015438572	5.261317939985409	5.832958090891735	5.468848446385408	0.07440000000000002	0.10274285714285718	1.046639988376961	0.00770000000000004	0.012760000000000066
ni9-D2	D1	loess	15.0	5.552841512049041	5.26579224206128	5.839890782036803	5.468848446385408	0.07440000000000002	0.10274285714285718	1.046639988376961	0.00770000000000004	0.012760000000000066
ni9-D2	D1	loess	16.0	5.554596527657093	5.264185393653643	5.845007661660543	5.468848446385408	0.07440000000000002	0.10274285714285718	1.046639988376961	0.00770000000000004	0.012760000000000066
ni9-D2	D1	loess	17.0	5.553342210241354	5.258443684183406	5.848240736299302	5.468848446385408	0.07440000000000002	0.10274285714285718	1.046639988376961	0.00770000000000004	0.012760000000000066
ni9-D2	D1	loess	18.0	5.550017707780447	5.251987054864979	5.848048360695915	5.468848446385408	0.07440000000000002	0.10274285714285718	1.046639988376961	0.00770000000000004	0.012760000000000066
ni9-D2	D1	loess	19.0	5.545562168252994	5.248847174705823	5.842277161800165	5.468848446385408	0.07440000000000002	0.10274285714285718	1.046639988376961	0.00770000000000004	0.012760000000000066
ni9-D2	D1	loess	20.0	5.5371810955214595	5.251080468459989	5.82328172258293	5.468848446385408	0.07440000000000002	0.10274285714285718	1.046639988376961	0.00770000000000004	0.012760000000000066
ni9-D2	D1	loess	21.0	5.5239387785710425	5.2490818643923	5.798795692749785	5.468848446385408	0.07440000000000002	0.10274285714285718	1.046639988376961	0.00770000000000004	0.012760000000000066
ni9-D2	D1	loess	22.0	5.5098193421917685	5.236543782503089	5.783094901880448	5.468848446385408	0.07440000000000002	0.10274285714285718	1.046639988376961	0.00770000000000004	0.012760000000000066
ni9-D2	D1	loess	23.0	5.498807342875706	5.222046158519511	5.775568527231901	5.468848446385408	0.07440000000000002	0.10274285714285718	1.046639988376961	0.00770000000000004	0.012760000000000066
ni9-D2	D1	loess	24.0	5.488873363860469	5.211385907643285	5.766360820077653	5.468848446385408	0.07440000000000002	0.10274285714285718	1.046639988376961	0.00770000000000004	0.012760000000000066
ni9-D2	D1	loess	25.0	5.476036971943618	5.199155309853412	5.752918634033824	5.468848446385408	0.07440000000000002	0.10274285714285718	1.046639988376961	0.00770000000000004	0.012760000000000066
ni9-D2	D1	loess	26.0	5.462049612934721	5.185834874965749	5.738264350903694	5.468848446385408	0.07440000000000002	0.10274285714285718	1.046639988376961	0.00770000000000004	0.012760000000000066
ni9-D2	D1	loess	27.0	5.448665088704901	5.173352833196957	5.723977344212845	5.468848446385408	0.07440000000000002	0.10274285714285718	1.046639988376961	0.00770000000000004	0.012760000000000066
ni9-D2	D1	loess	28.0	5.437637201125285	5.164920059180513	5.7103543430700565	5.468848446385408	0.07440000000000002	0.10274285714285718	1.046639988376961	0.00770000000000004	0.012760000000000066
ni9-D2	D1	loess	29.0	5.42794268788046	5.161106872101508	5.694778503659412	5.468848446385408	0.07440000000000002	0.10274285714285718	1.046639988376961	0.00770000000000004	0.012760000000000066
ni9-D2	D1	loess	30.0	5.417460003515429	5.158628368338038	5.67629163869282	5.468848446385408	0.07440000000000002	0.10274285714285718	1.046639988376961	0.00770000000000004	0.012760000000000066
ni9-D2	D1	loess	31.0	5.406609731189171	5.155529556623094	5.657689905755248	5.468848446385408	0.07440000000000002	0.10274285714285718	1.046639988376961	0.00770000000000004	0.012760000000000066
ni9-D2	D1	loess	32.0	5.39581352187876	5.150209836147526	5.641417207609995	5.468848446385408	0.07440000000000002	0.10274285714285718	1.046639988376961	0.00770000000000004	0.012760000000000066
ni9-D2	D1	loess	33.0	5.385493026561266	5.141873596068757	5.629112457053775	5.468848446385408	0.07440000000000002	0.10274285714285718	1.046639988376961	0.00770000000000004	0.012760000000000066
ni9-D2	D1	loess	34.0	5.376069896213762	5.130858725962216	5.621281066465309	5.468848446385408	0.07440000000000002	0.10274285714285718	1.046639988376961	0.00770000000000004	0.012760000000000066
ni9-D2	D1	loess	35.0	5.367965781813318	5.118620809911211	5.617310753715425	5.468848446385408	0.07440000000000002	0.10274285714285718	1.046639988376961	0.00770000000000004	0.012760000000000066
ni9-D2	D1	loess	36.0	5.36160233433701	5.107345606949742	5.6158590617242785	5.468848446385408	0.07440000000000002	0.10274285714285718	1.046639988376961	0.00770000000000004	0.012760000000000066
ni9-D2	D1	loess	37.0	5.357401204761905	5.0993760634252405	5.615426346098569	5.468848446385408	0.07440000000000002	0.10274285714285718	1.046639988376961	0.00770000000000004	0.012760000000000066
ni9-D2	D1	loess	38.0	5.3546261389468865	5.094053933520182	5.615198344373591	5.468848446385408	0.07440000000000002	0.10274285714285718	1.046639988376961	0.00770000000000004	0.012760000000000066
ni9-D2	D1	loess	39.0	5.352127087416413	5.089077445343566	5.61517672948926	5.468848446385408	0.07440000000000002	0.10274285714285718	1.046639988376961	0.00770000000000004	0.012760000000000066
ni9-D2	D1	loess	40.0	5.349837357003385	5.084354075124524	5.615320638882246	5.468848446385408	0.07440000000000002	0.10274285714285718	1.046639988376961	0.00770000000000004	0.012760000000000066
ni9-D2	D1	loess	41.0	5.347690704273931	5.079776722117951	5.6156046864299105	5.468848446385408	0.07440000000000002	0.10274285714285718	1.046639988376961	0.00770000000000004	0.012760000000000066
ni9-D2	D1	loess	42.0	5.345620885794186	5.0752340757580825	5.616007695830289	5.468848446385408	0.07440000000000002	0.10274285714285718	1.046639988376961	0.00770000000000004	0.012760000000000066
ni9-D2	D1	loess	43.0	5.343561658130275	5.070619682379685	5.616503633880865	5.468848446385408	0.07440000000000002	0.10274285714285718	1.046639988376961	0.00770000000000004	0.012760000000000066
ni9-D2	D1	loess	44.0	5.341446777848333	5.065838860504462	5.617054695192204	5.468848446385408	0.07440000000000002	0.10274285714285718	1.046639988376961	0.00770000000000004	0.012760000000000066
ni9-D2	D1	loess	45.0	5.3392100015144885	5.060813533726433	5.617606469302544	5.468848446385408	0.07440000000000002	0.10274285714285718	1.046639988376961	0.00770000000000004	0.012760000000000066
ni9-D2	D1	loess	46.0	5.336785085694875	5.055485038085042	5.618085133304708	5.468848446385408	0.07440000000000002	0.10274285714285718	1.046639988376961	0.00770000000000004	0.012760000000000066
ni9-D2	D1	loess	47.0	5.3341057869556225	5.049814992471373	5.618396581439872	5.468848446385408	0.07440000000000002	0.10274285714285718	1.046639988376961	0.00770000000000004	0.012760000000000066
ni9-D2	D1	loess	48.0	5.331105861862858	5.043784375353172	5.618427348372545	5.468848446385408	0.07440000000000002	0.10274285714285718	1.046639988376961	0.00770000000000004	0.012760000000000066
ni9-D2	D1	loess	49.0	5.327719066982718	5.037391002583245	5.618047131382191	5.468848446385408	0.07440000000000002	0.10274285714285718	1.046639988376961	0.00770000000000004	0.012760000000000066
ni9-D2	D1	loess	50.0	5.323879158881328	5.030645626066783	5.617112691695874	5.468848446385408	0.07440000000000002	0.10274285714285718	1.046639988376961	0.00770000000000004	0.012760000000000066
ni9-D2	D1	loess	51.0	5.319519894124823	5.023566857571812	5.615472930677833	5.468848446385408	0.07440000000000002	0.10274285714285718	1.046639988376961	0.00770000000000004	0.012760000000000066
ni9-D2	D1	loess	52.0	5.314575029279331	5.016175063024182	5.612974995534479	5.468848446385408	0.07440000000000002	0.10274285714285718	1.046639988376961	0.00770000000000004	0.012760000000000066
ni9-D2	D1	loess	53.0	5.308978320910982	5.008485276572564	5.6094713652494	5.468848446385408	0.07440000000000002	0.10274285714285718	1.046639988376961	0.00770000000000004	0.012760000000000066
ni9-D2	D1	loess	54.0	5.302663525585909	5.00049906272851	5.604827988443308	5.468848446385408	0.07440000000000002	0.10274285714285718	1.046639988376961	0.00770000000000004	0.012760000000000066
ni9-D2	D1	loess	55.0	5.295564399870242	4.992195124695636	5.598933675044849	5.468848446385408	0.07440000000000002	0.10274285714285718	1.046639988376961	0.00770000000000004	0.012760000000000066
ni9-D2	D1	loess	56.0	5.287878907283042	4.983561552315508	5.592196262250575	5.468848446385408	0.07440000000000002	0.10274285714285718	1.046639988376961	0.00770000000000004	0.012760000000000066
ni9-D2	D1	loess	57.0	5.2798860750203085	4.97456342191421	5.585208728126407	5.468848446385408	0.07440000000000002	0.10274285714285718	1.046639988376961	0.00770000000000004	0.012760000000000066
ni9-D2	D1	loess	58.0	5.271577220704454	4.965102816369781	5.5780516250391265	5.468848446385408	0.07440000000000002	0.10274285714285718	1.046639988376961	0.00770000000000004	0.012760000000000066
ni9-D2	D1	loess	59.0	5.262943218496612	4.955071441393509	5.570814995599715	5.468848446385408	0.07440000000000002	0.10274285714285718	1.046639988376961	0.00770000000000004	0.012760000000000066
ni9-D2	D1	loess	60.0	5.253974942557926	4.944351177344934	5.563598707770919	5.468848446385408	0.07440000000000002	0.10274285714285718	1.046639988376961	0.00770000000000004	0.012760000000000066
ni9-D2	D1	loess	61.0	5.244663267049535	4.932814995707456	5.5565115383916135	5.468848446385408	0.07440000000000002	0.10274285714285718	1.046639988376961	0.00770000000000004	0.012760000000000066
ni9-D2	D1	loess	62.0	5.2349990661325725	4.920328393086036	5.549669739179109	5.468848446385408	0.07440000000000002	0.10274285714285718	1.046639988376961	0.00770000000000004	0.012760000000000066
ni9-D2	D1	loess	63.0	5.224973213968184	4.9067513861734	5.543195041762968	5.468848446385408	0.07440000000000002	0.10274285714285718	1.046639988376961	0.00770000000000004	0.012760000000000066
ni9-D2	D1	loess	64.0	5.214576584717506	4.891941055064604	5.537212114370408	5.468848446385408	0.07440000000000002	0.10274285714285718	1.046639988376961	0.00770000000000004	0.012760000000000066
ni9-D2	D1	loess	65.0	5.203800052541676	4.875754548705895	5.531845556377458	5.468848446385408	0.07440000000000002	0.10274285714285718	1.046639988376961	0.00770000000000004	0.012760000000000066
ni9-D2	D1	loess	66.0	5.192634491601836	4.858052385204017	5.527216597999654	5.468848446385408	0.07440000000000002	0.10274285714285718	1.046639988376961	0.00770000000000004	0.012760000000000066
ni9-D2	D1	loess	67.0	5.181070776059124	4.838701807616485	5.523439744501762	5.468848446385408	0.07440000000000002	0.10274285714285718	1.046639988376961	0.00770000000000004	0.012760000000000066
ni9-D2	D1	loess	68.0	5.169099780074677	4.817579912007222	5.520619648142132	5.468848446385408	0.07440000000000002	0.10274285714285718	1.046639988376961	0.00770000000000004	0.012760000000000066
ni9-D2	D1	loess	69.0	5.156712377809637	4.794576265002016	5.518848490617257	5.468848446385408	0.07440000000000002	0.10274285714285718	1.046639988376961	0.00770000000000004	0.012760000000000066
ni9-D2	D1	loess	70.0	5.14389944342514	4.769594778805981	5.5182041080443	5.468848446385408	0.07440000000000002	0.10274285714285718	1.046639988376961	0.00770000000000004	0.012760000000000066
ni9-D2	D1	loess	71.0	5.1306518510823285	4.742554704711968	5.518748997452689	5.468848446385408	0.07440000000000002	0.10274285714285718	1.046639988376961	0.00770000000000004	0.012760000000000066
ni9-D2	D1	loess	72.0	5.1169604749423385	4.713390721147093	5.520530228737584	5.468848446385408	0.07440000000000002	0.10274285714285718	1.046639988376961	0.00770000000000004	0.012760000000000066
ni9-D2	D1	loess	73.0	5.102816189166311	4.682052203179341	5.523580175153281	5.468848446385408	0.07440000000000002	0.10274285714285718	1.046639988376961	0.00770000000000004	0.012760000000000066
ni9-D2	D1	loess	74.0	5.088209867915384	4.648501844247953	5.527917891582815	5.468848446385408	0.07440000000000002	0.10274285714285718	1.046639988376961	0.00770000000000004	0.012760000000000066
ni9-D2	D1	loess	75.0	5.0731323853506956	4.612713844890903	5.533550925810488	5.468848446385408	0.07440000000000002	0.10274285714285718	1.046639988376961	0.00770000000000004	0.012760000000000066
ni9-D2	D1	loess	76.0	5.057574615633388	4.5746718868173195	5.540477344449456	5.468848446385408	0.07440000000000002	0.10274285714285718	1.046639988376961	0.00770000000000004	0.012760000000000066
ni9-D2	D1	loess	77.0	5.041527432924596	4.534367082793166	5.548687783056026	5.468848446385408	0.07440000000000002	0.10274285714285718	1.046639988376961	0.00770000000000004	0.012760000000000066
ni9-D2	D1	loess	78.0	5.024981711385463	4.491796046944806	5.55816737582612	5.468848446385408	0.07440000000000002	0.10274285714285718	1.046639988376961	0.00770000000000004	0.012760000000000066
ni9-D2	D1	loess	79.0	5.007928325177124	4.446959179285333	5.568897471068915	5.468848446385408	0.07440000000000002	0.10274285714285718	1.046639988376961	0.00770000000000004	0.012760000000000066
ni9-D2	D1	loess	80.0	4.990358148460722	4.3998592121067865	5.580857084814657	5.468848446385408	0.07440000000000002	0.10274285714285718	1.046639988376961	0.00770000000000004	0.012760000000000066
ni9-D2	D1	loess	81.0	4.972262055397392	4.350500029555168	5.594024081239616	5.468848446385408	0.07440000000000002	0.10274285714285718	1.046639988376961	0.00770000000000004	0.012760000000000066
ni9-D2	D1	loess	82.0	4.953630920148274	4.298885746665176	5.608376093631373	5.468848446385408	0.07440000000000002	0.10274285714285718	1.046639988376961	0.00770000000000004	0.012760000000000066
ni9-D2	D1	HSB105	18.01	4.975012272727273
ni9-D2	D1	HSB106	64.04	5.220777727272727
ni9-D2	D1	HSB111	70.05	5.247986363636364
ni9-D2	D1	HSB118	4.0	5.562907
ni9-D2	D1	HSB119	15.01	6.010701818181818
ni9-D2	D1	HSB121	0.33	4.566135
ni9-D2	D1	HSB122	1.0	5.778626363636364
ni9-D2	D1	HSB123	37.02	5.609875454545454
ni9-D2	D1	HSB124	13.01	5.396037142857143
ni9-D2	D1	HSB125	28.02	5.68354
ni9-D2	D1	HSB126	30.02	5.3156076190476185
ni9-D2	D1	HSB127	19.01	5.889258181818182
ni9-D2	D1	HSB130	21.01	5.8814672727272725
ni9-D2	D1	HSB131	0.5	4.883234545454545
ni9-D2	D1	HSB132	0.33	5.23196
ni9-D2	D1	HSB133	27.02	5.642026666666666
ni9-D2	D1	HSB135	40.03	5.2893977272727275
ni9-D2	D1	HSB136	23.02	4.998765909090909
ni9-D2	D1	HSB139	0.33	5.124603636363637
ni9-D2	D1	HSB141	8.01	4.827172727272727
ni9-D2	D1	HSB142	22.02	5.163788636363637
ni9-D2	D1	HSB143	2.0	4.568992727272728
ni9-D2	D1	HSB144	40.03	5.221497272727273
ni9-D2	D1	HSB145	36.02	5.556649090909091
ni9-D2	D1	HSB156	82.05	4.861372
ni9-D2	D1	HSB171	0.83	5.006621111111111
ni9-D2	D1	HSB172	3.0	4.832237272727273
ni9-D2	D1	HSB173	3.0	4.848648750000001
ni9-D2	D1	HSB174	8.01	5.732357777777778
ni9-D2	D1	HSB175	11.01	5.969582727272728
ni9-D2	D1	HSB182	55.04	5.539827777777777
ni9-D2	D1	HSB183	42.03	5.501480909090909
ni9-D2	D1	HSB187	37.02	4.786318181818182
ce3-Micro-OPC	Micro	loess	1.0	5.865075929717568	5.632208959413654	6.097942900021482	6.0576304660343405	0.0001	0.00021481481481481484	1.0212420945873444	0.0001	0.00021481481481481484
ce3-Micro-OPC	Micro	loess	2.0	5.919197403470744	5.712796185873667	6.125598621067822	6.0576304660343405	0.0001	0.00021481481481481484	1.0212420945873444	0.0001	0.00021481481481481484
ce3-Micro-OPC	Micro	loess	3.0	5.967720369532204	5.775373602349028	6.16006713671538	6.0576304660343405	0.0001	0.00021481481481481484	1.0212420945873444	0.0001	0.00021481481481481484
ce3-Micro-OPC	Micro	loess	4.0	6.009850410413988	5.820493759398431	6.199207061429545	6.0576304660343405	0.0001	0.00021481481481481484	1.0212420945873444	0.0001	0.00021481481481481484
ce3-Micro-OPC	Micro	loess	5.0	6.045271055952614	5.850981670485876	6.239560441419352	6.0576304660343405	0.0001	0.00021481481481481484	1.0212420945873444	0.0001	0.00021481481481481484
ce3-Micro-OPC	Micro	loess	6.0	6.074640332694932	5.870746639759187	6.278534025630676	6.0576304660343405	0.0001	0.00021481481481481484	1.0212420945873444	0.0001	0.00021481481481481484
ce3-Micro-OPC	Micro	loess	7.0	6.098616267187794	5.88302142581036	6.314211108565229	6.0576304660343405	0.0001	0.00021481481481481484	1.0212420945873444	0.0001	0.00021481481481481484
ce3-Micro-OPC	Micro	loess	8.0	6.117856885978054	5.890215916974862	6.345497854981247	6.0576304660343405	0.0001	0.00021481481481481484	1.0212420945873444	0.0001	0.00021481481481481484
ce3-Micro-OPC	Micro	loess	9.0	6.133020215612562	5.894096406950847	6.371944024274277	6.0576304660343405	0.0001	0.00021481481481481484	1.0212420945873444	0.0001	0.00021481481481481484
ce3-Micro-OPC	Micro	loess	10.0	6.144764282638172	5.896002838930762	6.393525726345581	6.0576304660343405	0.0001	0.00021481481481481484	1.0212420945873444	0.0001	0.00021481481481481484
ce3-Micro-OPC	Micro	loess	11.0	6.1537471136017325	5.89700426496471	6.4104899622387554	6.0576304660343405	0.0001	0.00021481481481481484	1.0212420945873444	0.0001	0.00021481481481481484
ce3-Micro-OPC	Micro	loess	12.0	6.153366308711146	5.892181648108732	6.414550969313559	6.0576304660343405	0.0001	0.00021481481481481484	1.0212420945873444	0.0001	0.00021481481481481484
ce3-Micro-OPC	Micro	loess	13.0	6.138816550238154	5.876763258095977	6.400869842380331	6.0576304660343405	0.0001	0.00021481481481481484	1.0212420945873444	0.0001	0.00021481481481481484
ce3-Micro-OPC	Micro	loess	14.0	6.113923435686509	5.851937198198666	6.375909673174352	6.0576304660343405	0.0001	0.00021481481481481484	1.0212420945873444	0.0001	0.00021481481481481484
ce3-Micro-OPC	Micro	loess	15.0	6.08251335615028	5.819400423657723	6.345626288642838	6.0576304660343405	0.0001	0.00021481481481481484	1.0212420945873444	0.0001	0.00021481481481481484
ce3-Micro-OPC	Micro	loess	16.0	6.048412702723533	5.782218243844071	6.314607161602995	6.0576304660343405	0.0001	0.00021481481481481484	1.0212420945873444	0.0001	0.00021481481481481484
ce3-Micro-OPC	Micro	loess	17.0	6.0154478665003355	5.745140208229169	6.285755524771502	6.0576304660343405	0.0001	0.00021481481481481484	1.0212420945873444	0.0001	0.00021481481481481484
ce3-Micro-OPC	Micro	loess	18.0	5.987445238574755	5.714266633854375	6.260623843295135	6.0576304660343405	0.0001	0.00021481481481481484	1.0212420945873444	0.0001	0.00021481481481481484
ce3-Micro-OPC	Micro	loess	19.0	5.968231210040859	5.696258555067603	6.240203865014115	6.0576304660343405	0.0001	0.00021481481481481484	1.0212420945873444	0.0001	0.00021481481481481484
ce3-Micro-OPC	Micro	loess	20.0	5.959125442227108	5.696882047644315	6.2213688368099005	6.0576304660343405	0.0001	0.00021481481481481484	1.0212420945873444	0.0001	0.00021481481481481484
ce3-Micro-OPC	Micro	loess	21.0	5.955920546282879	5.703983278828733	6.207857813737026	6.0576304660343405	0.0001	0.00021481481481481484	1.0212420945873444	0.0001	0.00021481481481481484
ce3-Micro-OPC	Micro	loess	22.0	5.954222528784505	5.703734750532015	6.204710307036994	6.0576304660343405	0.0001	0.00021481481481481484	1.0212420945873444	0.0001	0.00021481481481481484
ce3-Micro-OPC	Micro	loess	23.0	5.949637515066544	5.695954769873788	6.2033202602593	6.0576304660343405	0.0001	0.00021481481481481484	1.0212420945873444	0.0001	0.00021481481481481484
ce3-Micro-OPC	Micro	loess	24.0	5.946395923286359	5.6920474682691555	6.200744378303563	6.0576304660343405	0.0001	0.00021481481481481484	1.0212420945873444	0.0001	0.00021481481481481484
ce3-Micro-OPC	Micro	loess	25.0	5.949447836954196	5.695654660371397	6.203241013536995	6.0576304660343405	0.0001	0.00021481481481481484	1.0212420945873444	0.0001	0.00021481481481481484
ce3-Micro-OPC	Micro	loess	26.0	5.954421413349524	5.7012395477144775	6.207603278984571	6.0576304660343405	0.0001	0.00021481481481481484	1.0212420945873444	0.0001	0.00021481481481481484
ce3-Micro-OPC	Micro	loess	27.0	5.956941219022531	5.704586580040436	6.2092958580046265	6.0576304660343405	0.0001	0.00021481481481481484	1.0212420945873444	0.0001	0.00021481481481481484
ce3-Micro-OPC	Micro	loess	28.0	5.952631820523408	5.702655894923119	6.202607746123697	6.0576304660343405	0.0001	0.00021481481481481484	1.0212420945873444	0.0001	0.00021481481481481484
ce3-Micro-OPC	Micro	loess	29.0	5.94305027305547	5.698465244197402	6.187635301913538	6.0576304660343405	0.0001	0.00021481481481481484	1.0212420945873444	0.0001	0.00021481481481481484
ce3-Micro-OPC	Micro	loess	30.0	5.9331612814225325	5.695912984096186	6.170409578748879	6.0576304660343405	0.0001	0.00021481481481481484	1.0212420945873444	0.0001	0.00021481481481481484
ce3-Micro-OPC	Micro	loess	31.0	5.923061884921676	5.692918672839512	6.15320509700384	6.0576304660343405	0.0001	0.00021481481481481484	1.0212420945873444	0.0001	0.00021481481481481484
ce3-Micro-OPC	Micro	loess	32.0	5.912846950029216	5.687723555754496	6.137970344303937	6.0576304660343405	0.0001	0.00021481481481481484	1.0212420945873444	0.0001	0.00021481481481481484
ce3-Micro-OPC	Micro	loess	33.0	5.902611343221474	5.679306741987742	6.125915944455206	6.0576304660343405	0.0001	0.00021481481481481484	1.0212420945873444	0.0001	0.00021481481481481484
ce3-Micro-OPC	Micro	loess	34.0	5.892449930974765	5.667686321272615	6.117213540676914	6.0576304660343405	0.0001	0.00021481481481481484	1.0212420945873444	0.0001	0.00021481481481481484
ce3-Micro-OPC	Micro	loess	35.0	5.8824575797654095	5.653904876035368	6.111010283495451	6.0576304660343405	0.0001	0.00021481481481481484	1.0212420945873444	0.0001	0.00021481481481481484
ce3-Micro-OPC	Micro	loess	36.0	5.872729156069727	5.639674276147276	6.105784035992177	6.0576304660343405	0.0001	0.00021481481481481484	1.0212420945873444	0.0001	0.00021481481481481484
ce3-Micro-OPC	Micro	loess	37.0	5.863359526364032	5.626850471326928	6.099868581401137	6.0576304660343405	0.0001	0.00021481481481481484	1.0212420945873444	0.0001	0.00021481481481481484
ce3-Micro-OPC	Micro	loess	38.0	5.854962537149141	5.61611881147516	6.093806262823121	6.0576304660343405	0.0001	0.00021481481481481484	1.0212420945873444	0.0001	0.00021481481481481484
ce3-Micro-OPC	Micro	loess	39.0	5.848076095503631	5.606961520574193	6.0891906704330685	6.0576304660343405	0.0001	0.00021481481481481484	1.0212420945873444	0.0001	0.00021481481481481484
ce3-Micro-OPC	Micro	loess	40.0	5.8426139045196015	5.5992686250633135	6.0859591839758895	6.0576304660343405	0.0001	0.00021481481481481484	1.0212420945873444	0.0001	0.00021481481481481484
ce3-Micro-OPC	Micro	loess	41.0	5.8384894390447615	5.5929161494703825	6.08406272861914	6.0576304660343405	0.0001	0.00021481481481481484	1.0212420945873444	0.0001	0.00021481481481481484
ce3-Micro-OPC	Micro	loess	42.0	5.835616173926825	5.587776259549267	6.0834560883043824	6.0576304660343405	0.0001	0.00021481481481481484	1.0212420945873444	0.0001	0.00021481481481481484
ce3-Micro-OPC	Micro	loess	43.0	5.833907584013497	5.583725572949292	6.084089595077702	6.0576304660343405	0.0001	0.00021481481481481484	1.0212420945873444	0.0001	0.00021481481481481484
ce3-Micro-OPC	Micro	loess	44.0	5.833277144152491	5.580651497852801	6.08590279045218	6.0576304660343405	0.0001	0.00021481481481481484	1.0212420945873444	0.0001	0.00021481481481481484
ce3-Micro-OPC	Micro	loess	45.0	5.833638329191515	5.578456662858038	6.088819995524991	6.0576304660343405	0.0001	0.00021481481481481484	1.0212420945873444	0.0001	0.00021481481481481484
ce3-Micro-OPC	Micro	loess	46.0	5.83490461397828	5.577061490252255	6.092747737704304	6.0576304660343405	0.0001	0.00021481481481481484	1.0212420945873444	0.0001	0.00021481481481481484
ce3-Micro-OPC	Micro	loess	47.0	5.836989473360497	5.576404993836897	6.097573952884096	6.0576304660343405	0.0001	0.00021481481481481484	1.0212420945873444	0.0001	0.00021481481481481484
ce3-Micro-OPC	Micro	loess	48.0	5.839806382185874	5.576443932642256	6.1031688317294925	6.0576304660343405	0.0001	0.00021481481481481484	1.0212420945873444	0.0001	0.00021481481481481484
ce3-Micro-OPC	Micro	loess	49.0	5.8432688153021255	5.577150499055265	6.109387131548986	6.0576304660343405	0.0001	0.00021481481481481484	1.0212420945873444	0.0001	0.00021481481481481484
ce3-Micro-OPC	Micro	loess	50.0	5.847290247556957	5.578508742809437	6.116071752304477	6.0576304660343405	0.0001	0.00021481481481481484	1.0212420945873444	0.0001	0.00021481481481481484
ce3-Micro-OPC	Micro	loess	51.0	5.8517841537980795	5.580509918086351	6.123058389509808	6.0576304660343405	0.0001	0.00021481481481481484	1.0212420945873444	0.0001	0.00021481481481481484
ce3-Micro-OPC	Micro	loess	52.0	5.856664008873203	5.583146886950476	6.13018113079593	6.0576304660343405	0.0001	0.00021481481481481484	1.0212420945873444	0.0001	0.00021481481481481484
ce3-Micro-OPC	Micro	loess	53.0	5.86184328763004	5.586407624292983	6.137278950967097	6.0576304660343405	0.0001	0.00021481481481481484	1.0212420945873444	0.0001	0.00021481481481481484
ce3-Micro-OPC	Micro	loess	54.0	5.867235464916297	5.590267758568052	6.144203171264543	6.0576304660343405	0.0001	0.00021481481481481484	1.0212420945873444	0.0001	0.00021481481481481484
ce3-Micro-OPC	Micro	loess	55.0	5.872754015579687	5.594681963270564	6.1508260678888105	6.0576304660343405	0.0001	0.00021481481481481484	1.0212420945873444	0.0001	0.00021481481481481484
ce3-Micro-OPC	Micro	loess	56.0	5.878454165140071	5.599513091096231	6.157395239183911	6.0576304660343405	0.0001	0.00021481481481481484	1.0212420945873444	0.0001	0.00021481481481481484
ce3-Micro-OPC	Micro	loess	57.0	5.8844720257206315	5.6046094828945225	6.164334568546741	6.0576304660343405	0.0001	0.00021481481481481484	1.0212420945873444	0.0001	0.00021481481481481484
ce3-Micro-OPC	Micro	loess	58.0	5.890810343970385	5.6098920916374535	6.171728596303316	6.0576304660343405	0.0001	0.00021481481481481484	1.0212420945873444	0.0001	0.00021481481481481484
ce3-Micro-OPC	Micro	loess	59.0	5.897471644189954	5.615272542590615	6.179670745789293	6.0576304660343405	0.0001	0.00021481481481481484	1.0212420945873444	0.0001	0.00021481481481481484
ce3-Micro-OPC	Micro	loess	60.0	5.904458450679957	5.620653454979912	6.188263446380002	6.0576304660343405	0.0001	0.00021481481481481484	1.0212420945873444	0.0001	0.00021481481481481484
ce3-Micro-OPC	Micro	loess	61.0	5.911773287741018	5.625929282044549	6.197617293437487	6.0576304660343405	0.0001	0.00021481481481481484	1.0212420945873444	0.0001	0.00021481481481481484
ce3-Micro-OPC	Micro	loess	62.0	5.919418679673751	5.6309876254571325	6.20784973389037	6.0576304660343405	0.0001	0.00021481481481481484	1.0212420945873444	0.0001	0.00021481481481481484
ce3-Micro-OPC	Micro	loess	63.0	5.927397150778781	5.635711063934536	6.219083237623026	6.0576304660343405	0.0001	0.00021481481481481484	1.0212420945873444	0.0001	0.00021481481481481484
ce3-Micro-OPC	Micro	loess	64.0	5.935711225356728	5.639979484471675	6.231442966241782	6.0576304660343405	0.0001	0.00021481481481481484	1.0212420945873444	0.0001	0.00021481481481481484
ce3-Micro-OPC	Micro	loess	65.0	5.944363427708209	5.6436728371733125	6.245054018243106	6.0576304660343405	0.0001	0.00021481481481481484	1.0212420945873444	0.0001	0.00021481481481481484
ce3-Micro-OPC	Micro	loess	66.0	5.953356282133849	5.646674160358656	6.260038403909042	6.0576304660343405	0.0001	0.00021481481481481484	1.0212420945873444	0.0001	0.00021481481481481484
ce3-Micro-OPC	Micro	loess	67.0	5.962692312934265	5.648872656520454	6.276511969348076	6.0576304660343405	0.0001	0.00021481481481481484	1.0212420945873444	0.0001	0.00021481481481481484
ce3-Micro-OPC	Micro	loess	68.0	5.972374044410078	5.650166559539734	6.294581529280421	6.0576304660343405	0.0001	0.00021481481481481484	1.0212420945873444	0.0001	0.00021481481481481484
ce3-Micro-OPC	Micro	loess	69.0	5.982404000861907	5.650465533969686	6.314342467754128	6.0576304660343405	0.0001	0.00021481481481481484	1.0212420945873444	0.0001	0.00021481481481481484
ce3-Micro-OPC	Micro	loess	70.0	5.992784706590375	5.649692393700016	6.335877019480734	6.0576304660343405	0.0001	0.00021481481481481484	1.0212420945873444	0.0001	0.00021481481481481484
ce3-Micro-OPC	Micro	loess	71.0	6.0035186858961005	5.647784012619097	6.359253359173104	6.0576304660343405	0.0001	0.00021481481481481484	1.0212420945873444	0.0001	0.00021481481481481484
ce3-Micro-OPC	Micro	loess	72.0	6.0146084630797025	5.644691405318525	6.38452552084088	6.0576304660343405	0.0001	0.00021481481481481484	1.0212420945873444	0.0001	0.00021481481481481484
ce3-Micro-OPC	Micro	loess	73.0	6.0260565624418065	5.640379057513788	6.411734067369825	6.0576304660343405	0.0001	0.00021481481481481484	1.0212420945873444	0.0001	0.00021481481481481484
ce3-Micro-OPC	Micro	loess	74.0	6.037865508283027	5.634823662705168	6.4409073538608865	6.0576304660343405	0.0001	0.00021481481481481484	1.0212420945873444	0.0001	0.00021481481481481484
ce3-Micro-OPC	Micro	loess	75.0	6.050037824903988	5.628012461942835	6.472063187865142	6.0576304660343405	0.0001	0.00021481481481481484	1.0212420945873444	0.0001	0.00021481481481481484
ce3-Micro-OPC	Micro	loess	76.0	6.062576036605308	5.619941386836398	6.505210686374218	6.0576304660343405	0.0001	0.00021481481481481484	1.0212420945873444	0.0001	0.00021481481481481484
ce3-Micro-OPC	Micro	loess	77.0	6.075482667687607	5.610613180394634	6.540352154980579	6.0576304660343405	0.0001	0.00021481481481481484	1.0212420945873444	0.0001	0.00021481481481481484
ce3-Micro-OPC	Micro	loess	78.0	6.088760242451507	5.600035628241705	6.577484856661308	6.0576304660343405	0.0001	0.00021481481481481484	1.0212420945873444	0.0001	0.00021481481481481484
ce3-Micro-OPC	Micro	loess	79.0	6.102411285197625	5.588219986192659	6.616602584202591	6.0576304660343405	0.0001	0.00021481481481481484	1.0212420945873444	0.0001	0.00021481481481481484
ce3-Micro-OPC	Micro	loess	80.0	6.116438320226584	5.575179647858444	6.657696992594725	6.0576304660343405	0.0001	0.00021481481481481484	1.0212420945873444	0.0001	0.00021481481481481484
ce3-Micro-OPC	Micro	loess	81.0	6.130843871839006	5.560929062653686	6.700758681024326	6.0576304660343405	0.0001	0.00021481481481481484	1.0212420945873444	0.0001	0.00021481481481481484
ce3-Micro-OPC	Micro	loess	82.0	6.145630464335506	5.545482891628454	6.745778037042557	6.0576304660343405	0.0001	0.00021481481481481484	1.0212420945873444	0.0001	0.00021481481481481484
ce3-Micro-OPC	Micro	HSB105	18.01	5.762502518939392
ce3-Micro-OPC	Micro	HSB106	64.04	5.901229185606062
ce3-Micro-OPC	Micro	HSB111	70.05	6.501706647727272
ce3-Micro-OPC	Micro	HSB118	4.0	6.278348083333333
ce3-Micro-OPC	Micro	HSB119	15.01	6.46331696969697
ce3-Micro-OPC	Micro	HSB121	0.33	5.653163920454546
ce3-Micro-OPC	Micro	HSB122	1.0	6.408222329545455
ce3-Micro-OPC	Micro	HSB123	37.02	6.087897727272726
ce3-Micro-OPC	Micro	HSB124	13.01	5.7362165674603185
ce3-Micro-OPC	Micro	HSB125	28.02	6.20335625
ce3-Micro-OPC	Micro	HSB126	30.02	5.802092361111112
ce3-Micro-OPC	Micro	HSB127	19.01	5.958547689393939
ce3-Micro-OPC	Micro	HSB130	21.01	6.086742348484848
ce3-Micro-OPC	Micro	HSB131	0.5	6.086636666666666
ce3-Micro-OPC	Micro	HSB132	0.33	5.749814393939395
ce3-Micro-OPC	Micro	HSB133	27.02	5.769534722222222
ce3-Micro-OPC	Micro	HSB135	40.03	5.360513768939395
ce3-Micro-OPC	Micro	HSB136	23.02	5.911455738636363
ce3-Micro-OPC	Micro	HSB139	0.33	5.562501553030303
ce3-Micro-OPC	Micro	HSB141	8.01	6.8212813257575755
ce3-Micro-OPC	Micro	HSB142	22.02	5.993507405303031
ce3-Micro-OPC	Micro	HSB143	2.0	5.654941458333333
ce3-Micro-OPC	Micro	HSB144	40.03	5.4612935606060615
ce3-Micro-OPC	Micro	HSB145	36.02	6.130882670454546
ce3-Micro-OPC	Micro	HSB156	82.05	5.9193703125
ce3-Micro-OPC	Micro	HSB171	0.83	5.441633148148147
ce3-Micro-OPC	Micro	HSB172	3.0	5.759097462121211
ce3-Micro-OPC	Micro	HSB173	3.0	6.059202239583333
ce3-Micro-OPC	Micro	HSB174	8.01	6.574249027777778
ce3-Micro-OPC	Micro	HSB175	11.01	5.696001250000001
ce3-Micro-OPC	Micro	HSB182	55.04	5.68597212962963
ce3-Micro-OPC	Micro	HSB183	42.03	5.805193674242425
ce3-Micro-OPC	Micro	HSB187	37.02	6.337317045454545
ce3-Micro-OPC	OPC	loess	1.0	6.214795949510082	6.108564175179739	6.321027723840425	6.195746157275257	0.0001	0.00021481481481481484	1.0201755150171714	0.0001	0.00021481481481481484
ce3-Micro-OPC	OPC	loess	2.0	6.22963592504225	6.135477584163486	6.323794265921014	6.195746157275257	0.0001	0.00021481481481481484	1.0201755150171714	0.0001	0.00021481481481481484
ce3-Micro-OPC	OPC	loess	3.0	6.242161219928701	6.154414390320763	6.329908049536639	6.195746157275257	0.0001	0.00021481481481481484	1.0201755150171714	0.0001	0.00021481481481481484
ce3-Micro-OPC	OPC	loess	4.0	6.252042448403303	6.16565968234429	6.338425214462316	6.195746157275257	0.0001	0.00021481481481481484	1.0201755150171714	0.0001	0.00021481481481481484
ce3-Micro-OPC	OPC	loess	5.0	6.259142610977121	6.1705095767398195	6.347775645214423	6.195746157275257	0.0001	0.00021481481481481484	1.0201755150171714	0.0001	0.00021481481481481484
ce3-Micro-OPC	OPC	loess	6.0	6.263740659860903	6.170726228715679	6.356755091006127	6.195746157275257	0.0001	0.00021481481481481484	1.0201755150171714	0.0001	0.00021481481481481484
ce3-Micro-OPC	OPC	loess	7.0	6.266115547265399	6.1677631596077465	6.364467934923052	6.195746157275257	0.0001	0.00021481481481481484	1.0201755150171714	0.0001	0.00021481481481481484
ce3-Micro-OPC	OPC	loess	8.0	6.266546225401361	6.1626985048941245	6.370393945908597	6.195746157275257	0.0001	0.00021481481481481484	1.0201755150171714	0.0001	0.00021481481481481484
ce3-Micro-OPC	OPC	loess	9.0	6.265311646479537	6.156316798087031	6.374306494872044	6.195746157275257	0.0001	0.00021481481481481484	1.0201755150171714	0.0001	0.00021481481481481484
ce3-Micro-OPC	OPC	loess	10.0	6.26269076271068	6.149208075511517	6.376173449909842	6.195746157275257	0.0001	0.00021481481481481484	1.0201755150171714	0.0001	0.00021481481481481484
ce3-Micro-OPC	OPC	loess	11.0	6.258962526305537	6.141838795440047	6.3760862571710275	6.195746157275257	0.0001	0.00021481481481481484	1.0201755150171714	0.0001	0.00021481481481481484
ce3-Micro-OPC	OPC	loess	12.0	6.251152484323144	6.132002439611129	6.3703025290351585	6.195746157275257	0.0001	0.00021481481481481484	1.0201755150171714	0.0001	0.00021481481481481484
ce3-Micro-OPC	OPC	loess	13.0	6.237115448752461	6.11756914230531	6.356661755199612	6.195746157275257	0.0001	0.00021481481481481484	1.0201755150171714	0.0001	0.00021481481481481484
ce3-Micro-OPC	OPC	loess	14.0	6.218586111530793	6.099070394801444	6.338101828260141	6.195746157275257	0.0001	0.00021481481481481484	1.0201755150171714	0.0001	0.00021481481481481484
ce3-Micro-OPC	OPC	loess	15.0	6.1972995208099615	6.0772698161615715	6.3173292254583515	6.195746157275257	0.0001	0.00021481481481481484	1.0201755150171714	0.0001	0.00021481481481481484
ce3-Micro-OPC	OPC	loess	16.0	6.174990724741782	6.0535552560414985	6.296426193442066	6.195746157275257	0.0001	0.00021481481481481484	1.0201755150171714	0.0001	0.00021481481481481484
ce3-Micro-OPC	OPC	loess	17.0	6.153394771478076	6.0300828989709965	6.276706643985155	6.195746157275257	0.0001	0.00021481481481481484	1.0201755150171714	0.0001	0.00021481481481481484
ce3-Micro-OPC	OPC	loess	18.0	6.134246709170662	6.009625137246317	6.2588682810950065	6.195746157275257	0.0001	0.00021481481481481484	1.0201755150171714	0.0001	0.00021481481481481484
ce3-Micro-OPC	OPC	loess	19.0	6.119281585971357	5.995210157252049	6.243353014690665	6.195746157275257	0.0001	0.00021481481481481484	1.0201755150171714	0.0001	0.00021481481481481484
ce3-Micro-OPC	OPC	loess	20.0	6.108704322053508	5.989071292617928	6.228337351489087	6.195746157275257	0.0001	0.00021481481481481484	1.0201755150171714	0.0001	0.00021481481481481484
ce3-Micro-OPC	OPC	loess	21.0	6.1006814285992075	5.985749959758166	6.215612897440249	6.195746157275257	0.0001	0.00021481481481481484	1.0201755150171714	0.0001	0.00021481481481481484
ce3-Micro-OPC	OPC	loess	22.0	6.093953332987991	5.9796831078156565	6.208223558160325	6.195746157275257	0.0001	0.00021481481481481484	1.0201755150171714	0.0001	0.00021481481481481484
ce3-Micro-OPC	OPC	loess	23.0	6.08726056881041	5.971532829047027	6.202988308573793	6.195746157275257	0.0001	0.00021481481481481484	1.0201755150171714	0.0001	0.00021481481481481484
ce3-Micro-OPC	OPC	loess	24.0	6.082655447220943	5.966624016746302	6.198686877695584	6.195746157275257	0.0001	0.00021481481481481484	1.0201755150171714	0.0001	0.00021481481481481484
ce3-Micro-OPC	OPC	loess	25.0	6.081760670808611	5.965982553258757	6.197538788358465	6.195746157275257	0.0001	0.00021481481481481484	1.0201755150171714	0.0001	0.00021481481481481484
ce3-Micro-OPC	OPC	loess	26.0	6.082244858448286	5.966745615341478	6.197744101555094	6.195746157275257	0.0001	0.00021481481481481484	1.0201755150171714	0.0001	0.00021481481481481484
ce3-Micro-OPC	OPC	loess	27.0	6.081775178124522	5.966653308223548	6.1968970480254955	6.195746157275257	0.0001	0.00021481481481481484	1.0201755150171714	0.0001	0.00021481481481481484
ce3-Micro-OPC	OPC	loess	28.0	6.078018797821884	5.963982075131109	6.1920555205126595	6.195746157275257	0.0001	0.00021481481481481484	1.0201755150171714	0.0001	0.00021481481481481484
ce3-Micro-OPC	OPC	loess	29.0	6.071900211231771	5.960322766150913	6.183477656312629	6.195746157275257	0.0001	0.00021481481481481484	1.0201755150171714	0.0001	0.00021481481481481484
ce3-Micro-OPC	OPC	loess	30.0	6.06610210097772	5.957871605476629	6.174332596478812	6.195746157275257	0.0001	0.00021481481481481484	1.0201755150171714	0.0001	0.00021481481481481484
ce3-Micro-OPC	OPC	loess	31.0	6.060574639607181	5.955585418775798	6.1655638604385645	6.195746157275257	0.0001	0.00021481481481481484	1.0201755150171714	0.0001	0.00021481481481481484
ce3-Micro-OPC	OPC	loess	32.0	6.055266795133837	5.952567569108517	6.157966021159156	6.195746157275257	0.0001	0.00021481481481481484	1.0201755150171714	0.0001	0.00021481481481481484
ce3-Micro-OPC	OPC	loess	33.0	6.05012753557137	5.948258026236364	6.151997044906376	6.195746157275257	0.0001	0.00021481481481481484	1.0201755150171714	0.0001	0.00021481481481481484
ce3-Micro-OPC	OPC	loess	34.0	6.045105828933462	5.9425707333276305	6.147640924539293	6.195746157275257	0.0001	0.00021481481481481484	1.0201755150171714	0.0001	0.00021481481481481484
ce3-Micro-OPC	OPC	loess	35.0	6.040150643233796	5.935886997713126	6.144414288754465	6.195746157275257	0.0001	0.00021481481481481484	1.0201755150171714	0.0001	0.00021481481481481484
ce3-Micro-OPC	OPC	loess	36.0	6.035210946486055	5.928893449512588	6.1415284434595225	6.195746157275257	0.0001	0.00021481481481481484	1.0201755150171714	0.0001	0.00021481481481481484
ce3-Micro-OPC	OPC	loess	37.0	6.03023570670392	5.92234244674956	6.13812896665828	6.195746157275257	0.0001	0.00021481481481481484	1.0201755150171714	0.0001	0.00021481481481481484
ce3-Micro-OPC	OPC	loess	38.0	6.025649529866603	5.916691214598006	6.134607845135199	6.195746157275257	0.0001	0.00021481481481481484	1.0201755150171714	0.0001	0.00021481481481481484
ce3-Micro-OPC	OPC	loess	39.0	6.02191383932605	5.911919583471595	6.131908095180505	6.195746157275257	0.0001	0.00021481481481481484	1.0201755150171714	0.0001	0.00021481481481481484
ce3-Micro-OPC	OPC	loess	40.0	6.018974421690216	5.907962538906596	6.129986304473836	6.195746157275257	0.0001	0.00021481481481481484	1.0201755150171714	0.0001	0.00021481481481481484
ce3-Micro-OPC	OPC	loess	41.0	6.016776865241792	5.904748584693553	6.128805145790031	6.195746157275257	0.0001	0.00021481481481481484	1.0201755150171714	0.0001	0.00021481481481481484
ce3-Micro-OPC	OPC	loess	42.0	6.015266758263471	5.902204464285725	6.1283290522412175	6.195746157275257	0.0001	0.00021481481481481484	1.0201755150171714	0.0001	0.00021481481481481484
ce3-Micro-OPC	OPC	loess	43.0	6.014389689037947	5.9002589520502235	6.128520426025671	6.195746157275257	0.0001	0.00021481481481481484	1.0201755150171714	0.0001	0.00021481481481481484
ce3-Micro-OPC	OPC	loess	44.0	6.014091245847909	5.898845744896267	6.1293367467995505	6.195746157275257	0.0001	0.00021481481481481484	1.0201755150171714	0.0001	0.00021481481481481484
ce3-Micro-OPC	OPC	loess	45.0	6.014317016976052	5.897905483147103	6.130728550805	6.195746157275257	0.0001	0.00021481481481481484	1.0201755150171714	0.0001	0.00021481481481481484
ce3-Micro-OPC	OPC	loess	46.0	6.015012590705069	5.897386924443574	6.1326382569665645	6.195746157275257	0.0001	0.00021481481481481484	1.0201755150171714	0.0001	0.00021481481481481484
ce3-Micro-OPC	OPC	loess	47.0	6.016123555317652	5.897247307704636	6.134999802930667	6.195746157275257	0.0001	0.00021481481481481484	1.0201755150171714	0.0001	0.00021481481481481484
ce3-Micro-OPC	OPC	loess	48.0	6.017595499096493	5.897451967059765	6.137739031133221	6.195746157275257	0.0001	0.00021481481481481484	1.0201755150171714	0.0001	0.00021481481481481484
ce3-Micro-OPC	OPC	loess	49.0	6.019374010324287	5.897973277194072	6.140774743454503	6.195746157275257	0.0001	0.00021481481481481484	1.0201755150171714	0.0001	0.00021481481481481484
ce3-Micro-OPC	OPC	loess	50.0	6.021404677283725	5.898789022005332	6.144020332562118	6.195746157275257	0.0001	0.00021481481481481484	1.0201755150171714	0.0001	0.00021481481481481484
ce3-Micro-OPC	OPC	loess	51.0	6.023633088257498	5.8998802719944	6.147385904520597	6.195746157275257	0.0001	0.00021481481481481484	1.0201755150171714	0.0001	0.00021481481481481484
ce3-Micro-OPC	OPC	loess	52.0	6.026004831528301	5.9012288311635475	6.150780831893054	6.195746157275257	0.0001	0.00021481481481481484	1.0201755150171714	0.0001	0.00021481481481481484
ce3-Micro-OPC	OPC	loess	53.0	6.028465495378825	5.902814274031446	6.154116716726204	6.195746157275257	0.0001	0.00021481481481481484	1.0201755150171714	0.0001	0.00021481481481481484
ce3-Micro-OPC	OPC	loess	54.0	6.030960668091762	5.904610542785541	6.157310793397983	6.195746157275257	0.0001	0.00021481481481481484	1.0201755150171714	0.0001	0.00021481481481481484
ce3-Micro-OPC	OPC	loess	55.0	6.033435937949807	5.9065820201531976	6.160289855746416	6.195746157275257	0.0001	0.00021481481481481484	1.0201755150171714	0.0001	0.00021481481481481484
ce3-Micro-OPC	OPC	loess	56.0	6.0359613301961454	5.908710972661044	6.163211687731247	6.195746157275257	0.0001	0.00021481481481481484	1.0201755150171714	0.0001	0.00021481481481481484
ce3-Micro-OPC	OPC	loess	57.0	6.038662808439161	5.910992085303895	6.166333531574428	6.195746157275257	0.0001	0.00021481481481481484	1.0201755150171714	0.0001	0.00021481481481481484
ce3-Micro-OPC	OPC	loess	58.0	6.041540800342323	5.913388472220568	6.169693128464079	6.195746157275257	0.0001	0.00021481481481481484	1.0201755150171714	0.0001	0.00021481481481481484
ce3-Micro-OPC	OPC	loess	59.0	6.044595532102828	5.915858892302852	6.173332171902803	6.195746157275257	0.0001	0.00021481481481481484	1.0201755150171714	0.0001	0.00021481481481481484
ce3-Micro-OPC	OPC	loess	60.0	6.047827229917863	5.918357995969899	6.177296463865828	6.195746157275257	0.0001	0.00021481481481481484	1.0201755150171714	0.0001	0.00021481481481481484
ce3-Micro-OPC	OPC	loess	61.0	6.051236119984626	5.920836708392684	6.1816355315765685	6.195746157275257	0.0001	0.00021481481481481484	1.0201755150171714	0.0001	0.00021481481481481484
ce3-Micro-OPC	OPC	loess	62.0	6.054822428500304	5.923242829120392	6.1864020278802165	6.195746157275257	0.0001	0.00021481481481481484	1.0201755150171714	0.0001	0.00021481481481481484
ce3-Micro-OPC	OPC	loess	63.0	6.058586381662093	5.925521866275911	6.191650897048275	6.195746157275257	0.0001	0.00021481481481481484	1.0201755150171714	0.0001	0.00021481481481481484
ce3-Micro-OPC	OPC	loess	64.0	6.062528205667186	5.9276181000432775	6.197438311291094	6.195746157275257	0.0001	0.00021481481481481484	1.0201755150171714	0.0001	0.00021481481481481484
ce3-Micro-OPC	OPC	loess	65.0	6.0666481267127725	5.929475839396662	6.2038204140288835	6.195746157275257	0.0001	0.00021481481481481484	1.0201755150171714	0.0001	0.00021481481481481484
ce3-Micro-OPC	OPC	loess	66.0	6.070946370996048	5.931040802125316	6.210851939866781	6.195746157275257	0.0001	0.00021481481481481484	1.0201755150171714	0.0001	0.00021481481481481484
ce3-Micro-OPC	OPC	loess	67.0	6.075423164714204	5.932261518057879	6.218584811370529	6.195746157275257	0.0001	0.00021481481481481484	1.0201755150171714	0.0001	0.00021481481481481484
ce3-Micro-OPC	OPC	loess	68.0	6.080078734064432	5.933090637059425	6.227066831069439	6.195746157275257	0.0001	0.00021481481481481484	1.0201755150171714	0.0001	0.00021481481481481484
ce3-Micro-OPC	OPC	loess	69.0	6.084913305243924	5.9334860235627405	6.236340586925107	6.195746157275257	0.0001	0.00021481481481481484	1.0201755150171714	0.0001	0.00021481481481481484
ce3-Micro-OPC	OPC	loess	70.0	6.089927104449872	5.933411540607233	6.246442668292511	6.195746157275257	0.0001	0.00021481481481481484	1.0201755150171714	0.0001	0.00021481481481481484
ce3-Micro-OPC	OPC	loess	71.0	6.095120357879473	5.932837465274648	6.257403250484298	6.195746157275257	0.0001	0.00021481481481481484	1.0201755150171714	0.0001	0.00021481481481481484
ce3-Micro-OPC	OPC	loess	72.0	6.100493291729913	5.931740525505731	6.269246057954096	6.195746157275257	0.0001	0.00021481481481481484	1.0201755150171714	0.0001	0.00021481481481481484
ce3-Micro-OPC	OPC	loess	73.0	6.10604613219839	5.930103594644302	6.2819886697524785	6.195746157275257	0.0001	0.00021481481481481484	1.0201755150171714	0.0001	0.00021481481481481484
ce3-Micro-OPC	OPC	loess	74.0	6.111779105482094	5.927915115113544	6.295643095850643	6.195746157275257	0.0001	0.00021481481481481484	1.0201755150171714	0.0001	0.00021481481481481484
ce3-Micro-OPC	OPC	loess	75.0	6.117692437778217	5.925168341032081	6.310216534524353	6.195746157275257	0.0001	0.00021481481481481484	1.0201755150171714	0.0001	0.00021481481481481484
ce3-Micro-OPC	OPC	loess	76.0	6.123786355283952	5.921860491071981	6.325712219495924	6.195746157275257	0.0001	0.00021481481481481484	1.0201755150171714	0.0001	0.00021481481481481484
ce3-Micro-OPC	OPC	loess	77.0	6.130061084196492	5.917991891203091	6.342130277189893	6.195746157275257	0.0001	0.00021481481481481484	1.0201755150171714	0.0001	0.00021481481481481484
ce3-Micro-OPC	OPC	loess	78.0	6.136516850713029	5.913565167790107	6.359468533635951	6.195746157275257	0.0001	0.00021481481481481484	1.0201755150171714	0.0001	0.00021481481481481484
ce3-Micro-OPC	OPC	loess	79.0	6.143153881030755	5.908584530266958	6.377723231794552	6.195746157275257	0.0001	0.00021481481481481484	1.0201755150171714	0.0001	0.00021481481481481484
ce3-Micro-OPC	OPC	loess	80.0	6.149972401346863	5.903055163310435	6.396889639383292	6.195746157275257	0.0001	0.00021481481481481484	1.0201755150171714	0.0001	0.00021481481481481484
ce3-Micro-OPC	OPC	loess	81.0	6.156972637858546	5.896982733245277	6.416962542471815	6.195746157275257	0.0001	0.00021481481481481484	1.0201755150171714	0.0001	0.00021481481481481484
ce3-Micro-OPC	OPC	loess	82.0	6.164154816762993	5.89037300294237	6.437936630583616	6.195746157275257	0.0001	0.00021481481481481484	1.0201755150171714	0.0001	0.00021481481481481484
ce3-Micro-OPC	OPC	HSB105	18.01	6.11760829768271
ce3-Micro-OPC	OPC	HSB106	64.04	6.100433199643496
ce3-Micro-OPC	OPC	HSB111	70.05	6.298770534759358
ce3-Micro-OPC	OPC	HSB118	4.0	6.353459784313726
ce3-Micro-OPC	OPC	HSB119	15.01	6.352562941176469
ce3-Micro-OPC	OPC	HSB121	0.33	6.221958270944742
ce3-Micro-OPC	OPC	HSB122	1.0	6.419500561497326
ce3-Micro-OPC	OPC	HSB123	37.02	6.196467762923353
ce3-Micro-OPC	OPC	HSB124	13.01	6.044330952380952
ce3-Micro-OPC	OPC	HSB125	28.02	6.183300588235295
ce3-Micro-OPC	OPC	HSB126	30.02	6.006435172735761
ce3-Micro-OPC	OPC	HSB127	19.01	6.092160303030302
ce3-Micro-OPC	OPC	HSB130	21.01	6.135565204991088
ce3-Micro-OPC	OPC	HSB131	0.5	6.255869679144386
ce3-Micro-OPC	OPC	HSB132	0.33	6.165627121212121
ce3-Micro-OPC	OPC	HSB133	27.02	5.934739019607841
ce3-Micro-OPC	OPC	HSB135	40.03	5.745748689839572
ce3-Micro-OPC	OPC	HSB136	23.02	6.110427664884136
ce3-Micro-OPC	OPC	HSB139	0.33	6.074533172905526
ce3-Micro-OPC	OPC	HSB141	8.01	6.552703101604278
ce3-Micro-OPC	OPC	HSB142	22.02	6.090921648841355
ce3-Micro-OPC	OPC	HSB143	2.0	6.089892620320856
ce3-Micro-OPC	OPC	HSB144	40.03	5.899731203208556
ce3-Micro-OPC	OPC	HSB145	36.02	6.230363146167556
ce3-Micro-OPC	OPC	HSB156	82.05	6.056526852941178
ce3-Micro-OPC	OPC	HSB171	0.83	6.0296811764705875
ce3-Micro-OPC	OPC	HSB172	3.0	6.174726577540107
ce3-Micro-OPC	OPC	HSB173	3.0	6.319061102941177
ce3-Micro-OPC	OPC	HSB174	8.01	6.516206993464051
ce3-Micro-OPC	OPC	HSB175	11.01	6.022582976827095
ce3-Micro-OPC	OPC	HSB182	55.04	5.939383202614381
ce3-Micro-OPC	OPC	HSB183	42.03	5.979148217468806
ce3-Micro-OPC	OPC	HSB187	37.02	6.199338645276293
ce3-Micro-OPC	Ex3	loess	1.0	7.502059760499356	7.373157327942534	7.6309621930561775	7.729706937334174	0.0001	0.00021481481481481484	1.0186788662275275	0.0033999999999999586	0.006162499999999925
ce3-Micro-OPC	Ex3	loess	2.0	7.543588786469764	7.429336348709997	7.65784122422953	7.729706937334174	0.0001	0.00021481481481481484	1.0186788662275275	0.0033999999999999586	0.006162499999999925
ce3-Micro-OPC	Ex3	loess	3.0	7.5817225950658935	7.475249933219546	7.688195256912241	7.729706937334174	0.0001	0.00021481481481481484	1.0186788662275275	0.0033999999999999586	0.006162499999999925
ce3-Micro-OPC	Ex3	loess	4.0	7.6159712030678985	7.511153706173157	7.7207886999626405	7.729706937334174	0.0001	0.00021481481481481484	1.0186788662275275	0.0033999999999999586	0.006162499999999925
ce3-Micro-OPC	Ex3	loess	5.0	7.646126775305993	7.538578786108783	7.753674764503204	7.729706937334174	0.0001	0.00021481481481481484	1.0186788662275275	0.0033999999999999586	0.006162499999999925
ce3-Micro-OPC	Ex3	loess	6.0	7.6725393850447885	7.559674975944133	7.785403794145444	7.729706937334174	0.0001	0.00021481481481481484	1.0186788662275275	0.0033999999999999586	0.006162499999999925
ce3-Micro-OPC	Ex3	loess	7.0	7.695559105548901	7.576217579938876	7.814900631158927	7.729706937334174	0.0001	0.00021481481481481484	1.0186788662275275	0.0033999999999999586	0.006162499999999925
ce3-Micro-OPC	Ex3	loess	8.0	7.715536010082942	7.589526406334469	7.841545613831414	7.729706937334174	0.0001	0.00021481481481481484	1.0186788662275275	0.0033999999999999586	0.006162499999999925
ce3-Micro-OPC	Ex3	loess	9.0	7.732820171911521	7.6005650045426085	7.865075339280433	7.729706937334174	0.0001	0.00021481481481481484	1.0186788662275275	0.0033999999999999586	0.006162499999999925
ce3-Micro-OPC	Ex3	loess	10.0	7.747761664299258	7.610060919627814	7.885462408970702	7.729706937334174	0.0001	0.00021481481481481484	1.0186788662275275	0.0033999999999999586	0.006162499999999925
ce3-Micro-OPC	Ex3	loess	11.0	7.760710560510759	7.618591746117768	7.90282937490375	7.729706937334174	0.0001	0.00021481481481481484	1.0186788662275275	0.0033999999999999586	0.006162499999999925
ce3-Micro-OPC	Ex3	loess	12.0	7.7689498105785875	7.624372251750731	7.913527369406444	7.729706937334174	0.0001	0.00021481481481481484	1.0186788662275275	0.0033999999999999586	0.006162499999999925
ce3-Micro-OPC	Ex3	loess	13.0	7.7704563565055675	7.625397970713178	7.915514742297957	7.729706937334174	0.0001	0.00021481481481481484	1.0186788662275275	0.0033999999999999586	0.006162499999999925
ce3-Micro-OPC	Ex3	loess	14.0	7.7668196476807925	7.62179837968165	7.911840915679935	7.729706937334174	0.0001	0.00021481481481481484	1.0186788662275275	0.0033999999999999586	0.006162499999999925
ce3-Micro-OPC	Ex3	loess	15.0	7.759629467095018	7.613984522295908	7.905274411894128	7.729706937334174	0.0001	0.00021481481481481484	1.0186788662275275	0.0033999999999999586	0.006162499999999925
ce3-Micro-OPC	Ex3	loess	16.0	7.750475597738994	7.60312488828489	7.897826307193098	7.729706937334174	0.0001	0.00021481481481481484	1.0186788662275275	0.0033999999999999586	0.006162499999999925
ce3-Micro-OPC	Ex3	loess	17.0	7.740947822603474	7.59132027068223	7.890575374524717	7.729706937334174	0.0001	0.00021481481481481484	1.0186788662275275	0.0033999999999999586	0.006162499999999925
ce3-Micro-OPC	Ex3	loess	18.0	7.732635924679211	7.581419173651882	7.88385267570654	7.729706937334174	0.0001	0.00021481481481481484	1.0186788662275275	0.0033999999999999586	0.006162499999999925
ce3-Micro-OPC	Ex3	loess	19.0	7.727129686956953	7.576580483825071	7.877678890088835	7.729706937334174	0.0001	0.00021481481481481484	1.0186788662275275	0.0033999999999999586	0.006162499999999925
ce3-Micro-OPC	Ex3	loess	20.0	7.724069040856969	7.5789054247393075	7.869232656974631	7.729706937334174	0.0001	0.00021481481481481484	1.0186788662275275	0.0033999999999999586	0.006162499999999925
ce3-Micro-OPC	Ex3	loess	21.0	7.721331225907308	7.581872518714207	7.860789933100409	7.729706937334174	0.0001	0.00021481481481481484	1.0186788662275275	0.0033999999999999586	0.006162499999999925
ce3-Micro-OPC	Ex3	loess	22.0	7.717954855717579	7.5792985065566825	7.856611204878476	7.729706937334174	0.0001	0.00021481481481481484	1.0186788662275275	0.0033999999999999586	0.006162499999999925
ce3-Micro-OPC	Ex3	loess	23.0	7.712978700324662	7.572553792016019	7.853403608633305	7.729706937334174	0.0001	0.00021481481481481484	1.0186788662275275	0.0033999999999999586	0.006162499999999925
ce3-Micro-OPC	Ex3	loess	24.0	7.7057621452437655	7.564968736345982	7.846555554141549	7.729706937334174	0.0001	0.00021481481481481484	1.0186788662275275	0.0033999999999999586	0.006162499999999925
ce3-Micro-OPC	Ex3	loess	25.0	7.696974256666765	7.556488219573784	7.837460293759746	7.729706937334174	0.0001	0.00021481481481481484	1.0186788662275275	0.0033999999999999586	0.006162499999999925
ce3-Micro-OPC	Ex3	loess	26.0	7.687617955446771	7.547470306696761	7.827765604196781	7.729706937334174	0.0001	0.00021481481481481484	1.0186788662275275	0.0033999999999999586	0.006162499999999925
ce3-Micro-OPC	Ex3	loess	27.0	7.67869615984597	7.539006418577223	7.818385901114716	7.729706937334174	0.0001	0.00021481481481481484	1.0186788662275275	0.0033999999999999586	0.006162499999999925
ce3-Micro-OPC	Ex3	loess	28.0	7.671211788126542	7.532838772629897	7.809584803623188	7.729706937334174	0.0001	0.00021481481481481484	1.0186788662275275	0.0033999999999999586	0.006162499999999925
ce3-Micro-OPC	Ex3	loess	29.0	7.664531417185991	7.529142507605388	7.7999203267665935	7.729706937334174	0.0001	0.00021481481481481484	1.0186788662275275	0.0033999999999999586	0.006162499999999925
ce3-Micro-OPC	Ex3	loess	30.0	7.657403675377654	7.526075979545918	7.78873137120939	7.729706937334174	0.0001	0.00021481481481481484	1.0186788662275275	0.0033999999999999586	0.006162499999999925
ce3-Micro-OPC	Ex3	loess	31.0	7.650090585348724	7.522695876536588	7.77748529416086	7.729706937334174	0.0001	0.00021481481481481484	1.0186788662275275	0.0033999999999999586	0.006162499999999925
ce3-Micro-OPC	Ex3	loess	32.0	7.64285480192044	7.518238789999181	7.767470813841699	7.729706937334174	0.0001	0.00021481481481481484	1.0186788662275275	0.0033999999999999586	0.006162499999999925
ce3-Micro-OPC	Ex3	loess	33.0	7.635958979914035	7.512349752454286	7.759568207373784	7.729706937334174	0.0001	0.00021481481481481484	1.0186788662275275	0.0033999999999999586	0.006162499999999925
ce3-Micro-OPC	Ex3	loess	34.0	7.629665774150743	7.505248919312776	7.7540826289887095	7.729706937334174	0.0001	0.00021481481481481484	1.0186788662275275	0.0033999999999999586	0.006162499999999925
ce3-Micro-OPC	Ex3	loess	35.0	7.624237839451799	7.497723549169276	7.750752129734321	7.729706937334174	0.0001	0.00021481481481481484	1.0186788662275275	0.0033999999999999586	0.006162499999999925
ce3-Micro-OPC	Ex3	loess	36.0	7.619937830638438	7.490931381582846	7.74894427969403	7.729706937334174	0.0001	0.00021481481481481484	1.0186788662275275	0.0033999999999999586	0.006162499999999925
ce3-Micro-OPC	Ex3	loess	37.0	7.617028402531895	7.486109910844516	7.747946894219274	7.729706937334174	0.0001	0.00021481481481481484	1.0186788662275275	0.0033999999999999586	0.006162499999999925
ce3-Micro-OPC	Ex3	loess	38.0	7.615141583333941	7.4829307455318705	7.747352421136011	7.729706937334174	0.0001	0.00021481481481481484	1.0186788662275275	0.0033999999999999586	0.006162499999999925
ce3-Micro-OPC	Ex3	loess	39.0	7.6136507908443445	7.480182934957587	7.747118646731102	7.729706937334174	0.0001	0.00021481481481481484	1.0186788662275275	0.0033999999999999586	0.006162499999999925
ce3-Micro-OPC	Ex3	loess	40.0	7.612501835911737	7.477799183868825	7.747204487954649	7.729706937334174	0.0001	0.00021481481481481484	1.0186788662275275	0.0033999999999999586	0.006162499999999925
ce3-Micro-OPC	Ex3	loess	41.0	7.611640770929574	7.475704814207995	7.747576727651153	7.729706937334174	0.0001	0.00021481481481481484	1.0186788662275275	0.0033999999999999586	0.006162499999999925
ce3-Micro-OPC	Ex3	loess	42.0	7.611013648291309	7.47382301191103	7.748204284671589	7.729706937334174	0.0001	0.00021481481481481484	1.0186788662275275	0.0033999999999999586	0.006162499999999925
ce3-Micro-OPC	Ex3	loess	43.0	7.610566520390397	7.472079427239978	7.7490536135408155	7.729706937334174	0.0001	0.00021481481481481484	1.0186788662275275	0.0033999999999999586	0.006162499999999925
ce3-Micro-OPC	Ex3	loess	44.0	7.610245439620291	7.4704056835064465	7.750085195734136	7.729706937334174	0.0001	0.00021481481481481484	1.0186788662275275	0.0033999999999999586	0.006162499999999925
ce3-Micro-OPC	Ex3	loess	45.0	7.609996458374448	7.468741829212746	7.751251087536151	7.729706937334174	0.0001	0.00021481481481481484	1.0186788662275275	0.0033999999999999586	0.006162499999999925
ce3-Micro-OPC	Ex3	loess	46.0	7.609765629046325	7.467037762475307	7.752493495617342	7.729706937334174	0.0001	0.00021481481481481484	1.0186788662275275	0.0033999999999999586	0.006162499999999925
ce3-Micro-OPC	Ex3	loess	47.0	7.609499004029374	7.465253672657101	7.753744335401646	7.729706937334174	0.0001	0.00021481481481481484	1.0186788662275275	0.0033999999999999586	0.006162499999999925
ce3-Micro-OPC	Ex3	loess	48.0	7.609142635717048	7.463359571910317	7.754925699523779	7.729706937334174	0.0001	0.00021481481481481484	1.0186788662275275	0.0033999999999999586	0.006162499999999925
ce3-Micro-OPC	Ex3	loess	49.0	7.608642576502806	7.461334015450216	7.755951137555396	7.729706937334174	0.0001	0.00021481481481481484	1.0186788662275275	0.0033999999999999586	0.006162499999999925
ce3-Micro-OPC	Ex3	loess	50.0	7.607944878780101	7.459162122071319	7.7567276354888826	7.729706937334174	0.0001	0.00021481481481481484	1.0186788662275275	0.0033999999999999586	0.006162499999999925
ce3-Micro-OPC	Ex3	loess	51.0	7.606995594942387	7.456832998557001	7.757158191327774	7.729706937334174	0.0001	0.00021481481481481484	1.0186788662275275	0.0033999999999999586	0.006162499999999925
ce3-Micro-OPC	Ex3	loess	52.0	7.605740777383119	7.454336641726754	7.757144913039483	7.729706937334174	0.0001	0.00021481481481481484	1.0186788662275275	0.0033999999999999586	0.006162499999999925
ce3-Micro-OPC	Ex3	loess	53.0	7.604126478495751	7.451660343127941	7.756592613863562	7.729706937334174	0.0001	0.00021481481481481484	1.0186788662275275	0.0033999999999999586	0.006162499999999925
ce3-Micro-OPC	Ex3	loess	54.0	7.602098750673742	7.448784559994926	7.755412941352557	7.729706937334174	0.0001	0.00021481481481481484	1.0186788662275275	0.0033999999999999586	0.006162499999999925
ce3-Micro-OPC	Ex3	loess	55.0	7.59960364631054	7.445678150041432	7.753529142579649	7.729706937334174	0.0001	0.00021481481481481484	1.0186788662275275	0.0033999999999999586	0.006162499999999925
ce3-Micro-OPC	Ex3	loess	56.0	7.5967899864795605	7.4423834472553105	7.7511965257038105	7.729706937334174	0.0001	0.00021481481481481484	1.0186788662275275	0.0033999999999999586	0.006162499999999925
ce3-Micro-OPC	Ex3	loess	57.0	7.593871391675196	7.438954777675616	7.748788005674776	7.729706937334174	0.0001	0.00021481481481481484	1.0186788662275275	0.0033999999999999586	0.006162499999999925
ce3-Micro-OPC	Ex3	loess	58.0	7.590842128311756	7.435341131205696	7.746343125417816	7.729706937334174	0.0001	0.00021481481481481484	1.0186788662275275	0.0033999999999999586	0.006162499999999925
ce3-Micro-OPC	Ex3	loess	59.0	7.587696123541196	7.4314861182577925	7.7439061288246	7.729706937334174	0.0001	0.00021481481481481484	1.0186788662275275	0.0033999999999999586	0.006162499999999925
ce3-Micro-OPC	Ex3	loess	60.0	7.584427304515464	7.427328363992601	7.741526245038328	7.729706937334174	0.0001	0.00021481481481481484	1.0186788662275275	0.0033999999999999586	0.006162499999999925
ce3-Micro-OPC	Ex3	loess	61.0	7.581029598386518	7.422801973326711	7.739257223446325	7.729706937334174	0.0001	0.00021481481481481484	1.0186788662275275	0.0033999999999999586	0.006162499999999925
ce3-Micro-OPC	Ex3	loess	62.0	7.577496932306307	7.417837258523769	7.737156606088845	7.729706937334174	0.0001	0.00021481481481481484	1.0186788662275275	0.0033999999999999586	0.006162499999999925
ce3-Micro-OPC	Ex3	loess	63.0	7.573823233426784	7.412361751413542	7.7352847154400255	7.729706937334174	0.0001	0.00021481481481481484	1.0186788662275275	0.0033999999999999586	0.006162499999999925
ce3-Micro-OPC	Ex3	loess	64.0	7.570002428899904	7.406301493835579	7.733703363964229	7.729706937334174	0.0001	0.00021481481481481484	1.0186788662275275	0.0033999999999999586	0.006162499999999925
ce3-Micro-OPC	Ex3	loess	65.0	7.566028445877617	7.399582562563594	7.73247432919164	7.729706937334174	0.0001	0.00021481481481481484	1.0186788662275275	0.0033999999999999586	0.006162499999999925
ce3-Micro-OPC	Ex3	loess	66.0	7.561895211511877	7.392132743838095	7.731657679185659	7.729706937334174	0.0001	0.00021481481481481484	1.0186788662275275	0.0033999999999999586	0.006162499999999925
ce3-Micro-OPC	Ex3	loess	67.0	7.557596652954638	7.383883236049303	7.7313100698599735	7.729706937334174	0.0001	0.00021481481481481484	1.0186788662275275	0.0033999999999999586	0.006162499999999925
ce3-Micro-OPC	Ex3	loess	68.0	7.55312669735785	7.37477023687057	7.731483157845131	7.729706937334174	0.0001	0.00021481481481481484	1.0186788662275275	0.0033999999999999586	0.006162499999999925
ce3-Micro-OPC	Ex3	loess	69.0	7.5484792718734655	7.364736271370873	7.732222272376058	7.729706937334174	0.0001	0.00021481481481481484	1.0186788662275275	0.0033999999999999586	0.006162499999999925
ce3-Micro-OPC	Ex3	loess	70.0	7.54364830365344	7.353731143373496	7.733565463933385	7.729706937334174	0.0001	0.00021481481481481484	1.0186788662275275	0.0033999999999999586	0.006162499999999925
ce3-Micro-OPC	Ex3	loess	71.0	7.538627719849725	7.341712439548845	7.735543000150605	7.729706937334174	0.0001	0.00021481481481481484	1.0186788662275275	0.0033999999999999586	0.006162499999999925
ce3-Micro-OPC	Ex3	loess	72.0	7.533411447614272	7.328645574088083	7.738177321140461	7.729706937334174	0.0001	0.00021481481481481484	1.0186788662275275	0.0033999999999999586	0.006162499999999925
ce3-Micro-OPC	Ex3	loess	73.0	7.527993414099035	7.314503418060591	7.74148341013748	7.729706937334174	0.0001	0.00021481481481481484	1.0186788662275275	0.0033999999999999586	0.006162499999999925
ce3-Micro-OPC	Ex3	loess	74.0	7.522367546455966	7.299265600098467	7.745469492813465	7.729706937334174	0.0001	0.00021481481481481484	1.0186788662275275	0.0033999999999999586	0.006162499999999925
ce3-Micro-OPC	Ex3	loess	75.0	7.516527771837017	7.282917587381184	7.750137956292851	7.729706937334174	0.0001	0.00021481481481481484	1.0186788662275275	0.0033999999999999586	0.006162499999999925
ce3-Micro-OPC	Ex3	loess	76.0	7.510468017394143	7.265449657707131	7.755486377081156	7.729706937334174	0.0001	0.00021481481481481484	1.0186788662275275	0.0033999999999999586	0.006162499999999925
ce3-Micro-OPC	Ex3	loess	77.0	7.504182210279294	7.246855859293142	7.761508561265446	7.729706937334174	0.0001	0.00021481481481481484	1.0186788662275275	0.0033999999999999586	0.006162499999999925
ce3-Micro-OPC	Ex3	loess	78.0	7.497664277644427	7.227133031672448	7.768195523616406	7.729706937334174	0.0001	0.00021481481481481484	1.0186788662275275	0.0033999999999999586	0.006162499999999925
ce3-Micro-OPC	Ex3	loess	79.0	7.490908146641488	7.206279935286354	7.775536357996623	7.729706937334174	0.0001	0.00021481481481481484	1.0186788662275275	0.0033999999999999586	0.006162499999999925
ce3-Micro-OPC	Ex3	loess	80.0	7.483907744422435	7.184296513943191	7.783518974901679	7.729706937334174	0.0001	0.00021481481481481484	1.0186788662275275	0.0033999999999999586	0.006162499999999925
ce3-Micro-OPC	Ex3	loess	81.0	7.476656998139219	7.161183295886521	7.792130700391916	7.729706937334174	0.0001	0.00021481481481481484	1.0186788662275275	0.0033999999999999586	0.006162499999999925
ce3-Micro-OPC	Ex3	loess	82.0	7.46914983494379	7.136940926509726	7.801358743377855	7.729706937334174	0.0001	0.00021481481481481484	1.0186788662275275	0.0033999999999999586	0.006162499999999925
ce3-Micro-OPC	Ex3	HSB105	18.01	7.420147272727272
ce3-Micro-OPC	Ex3	HSB106	64.04	7.742536136363637
ce3-Micro-OPC	Ex3	HSB111	70.05	7.520604431818183
ce3-Micro-OPC	Ex3	HSB118	4.0	7.647364625000001
ce3-Micro-OPC	Ex3	HSB119	15.01	7.7376967045454546
ce3-Micro-OPC	Ex3	HSB121	0.33	7.382918806818181
ce3-Micro-OPC	Ex3	HSB122	1.0	7.806119204545455
ce3-Micro-OPC	Ex3	HSB123	37.02	7.67376528409091
ce3-Micro-OPC	Ex3	HSB124	13.01	7.899493869047619
ce3-Micro-OPC	Ex3	HSB125	28.02	7.661478541666668
ce3-Micro-OPC	Ex3	HSB126	30.02	7.896196666666666
ce3-Micro-OPC	Ex3	HSB127	19.01	7.91403715909091
ce3-Micro-OPC	Ex3	HSB130	21.01	7.597897272727272
ce3-Micro-OPC	Ex3	HSB131	0.5	7.1461511363636365
ce3-Micro-OPC	Ex3	HSB132	0.33	7.477848011363637
ce3-Micro-OPC	Ex3	HSB133	27.02	7.575010000000001
ce3-Micro-OPC	Ex3	HSB135	40.03	7.668399772727273
ce3-Micro-OPC	Ex3	HSB136	23.02	7.652344147727272
ce3-Micro-OPC	Ex3	HSB139	0.33	7.612764886363636
ce3-Micro-OPC	Ex3	HSB141	8.01	7.428136704545455
ce3-Micro-OPC	Ex3	HSB142	22.02	7.8913192045454545
ce3-Micro-OPC	Ex3	HSB143	2.0	7.465674943181818
ce3-Micro-OPC	Ex3	HSB144	40.03	7.548683522727271
ce3-Micro-OPC	Ex3	HSB145	36.02	7.6591629545454545
ce3-Micro-OPC	Ex3	HSB156	82.05	7.412115437500001
ce3-Micro-OPC	Ex3	HSB171	0.83	7.277373194444444
ce3-Micro-OPC	Ex3	HSB172	3.0	7.562506590909091
ce3-Micro-OPC	Ex3	HSB173	3.0	7.91457921875
ce3-Micro-OPC	Ex3	HSB174	8.01	7.9205748611111115
ce3-Micro-OPC	Ex3	HSB175	11.01	7.932817613636363
ce3-Micro-OPC	Ex3	HSB182	55.04	7.664760277777778
ce3-Micro-OPC	Ex3	HSB183	42.03	7.706719545454544
ce3-Micro-OPC	Ex3	HSB187	37.02	7.250664488636364
ce3-Micro-OPC	In2	loess	1.0	7.030372358876368	6.924496856526985	7.13624786122575	6.822184584044126	0.0001	0.00021481481481481484	1.006138415448422	0.08230000000000004	0.1060755555555556
ce3-Micro-OPC	In2	loess	2.0	7.010758150663737	6.9169155908103805	7.104600710517093	6.822184584044126	0.0001	0.00021481481481481484	1.006138415448422	0.08230000000000004	0.1060755555555556
ce3-Micro-OPC	In2	loess	3.0	6.991673316666175	6.904220765648654	7.079125867683695	6.822184584044126	0.0001	0.00021481481481481484	1.006138415448422	0.08230000000000004	0.1060755555555556
ce3-Micro-OPC	In2	loess	4.0	6.973241061633313	6.8871479994729565	7.05933412379367	6.822184584044126	0.0001	0.00021481481481481484	1.006138415448422	0.08230000000000004	0.1060755555555556
ce3-Micro-OPC	In2	loess	5.0	6.955559360119686	6.867223576557951	7.0438951436814214	6.822184584044126	0.0001	0.00021481481481481484	1.006138415448422	0.08230000000000004	0.1060755555555556
ce3-Micro-OPC	In2	loess	6.0	6.938553052090536	6.845850565613948	7.031255538567124	6.822184584044126	0.0001	0.00021481481481481484	1.006138415448422	0.08230000000000004	0.1060755555555556
ce3-Micro-OPC	In2	loess	7.0	6.922146977511113	6.824124436551435	7.02016951847079	6.822184584044126	0.0001	0.00021481481481481484	1.006138415448422	0.08230000000000004	0.1060755555555556
ce3-Micro-OPC	In2	loess	8.0	6.906265976346662	6.802766532363437	7.009765420329886	6.822184584044126	0.0001	0.00021481481481481484	1.006138415448422	0.08230000000000004	0.1060755555555556
ce3-Micro-OPC	In2	loess	9.0	6.890834888562428	6.782205578736853	6.999464198388003	6.822184584044126	0.0001	0.00021481481481481484	1.006138415448422	0.08230000000000004	0.1060755555555556
ce3-Micro-OPC	In2	loess	10.0	6.875778554123663	6.762676456461181	6.988880651786145	6.822184584044126	0.0001	0.00021481481481481484	1.006138415448422	0.08230000000000004	0.1060755555555556
ce3-Micro-OPC	In2	loess	11.0	6.861021812995609	6.744290882719923	6.977752743271294	6.822184584044126	0.0001	0.00021481481481481484	1.006138415448422	0.08230000000000004	0.1060755555555556
ce3-Micro-OPC	In2	loess	12.0	6.846709742244503	6.727959293818333	6.965460190670673	6.822184584044126	0.0001	0.00021481481481481484	1.006138415448422	0.08230000000000004	0.1060755555555556
ce3-Micro-OPC	In2	loess	13.0	6.832958106036873	6.713812724827797	6.9521034872459495	6.822184584044126	0.0001	0.00021481481481481484	1.006138415448422	0.08230000000000004	0.1060755555555556
ce3-Micro-OPC	In2	loess	14.0	6.819633839177589	6.7005189450968645	6.938748733258314	6.822184584044126	0.0001	0.00021481481481481484	1.006138415448422	0.08230000000000004	0.1060755555555556
ce3-Micro-OPC	In2	loess	15.0	6.806603853035172	6.686976694808687	6.926231011261658	6.822184584044126	0.0001	0.00021481481481481484	1.006138415448422	0.08230000000000004	0.1060755555555556
ce3-Micro-OPC	In2	loess	16.0	6.793735058978138	6.672706851243469	6.914763266712806	6.822184584044126	0.0001	0.00021481481481481484	1.006138415448422	0.08230000000000004	0.1060755555555556
ce3-Micro-OPC	In2	loess	17.0	6.7808943683750025	6.657996049772779	6.903792686977226	6.822184584044126	0.0001	0.00021481481481481484	1.006138415448422	0.08230000000000004	0.1060755555555556
ce3-Micro-OPC	In2	loess	18.0	6.767948692594285	6.643745066944299	6.89215231824427	6.822184584044126	0.0001	0.00021481481481481484	1.006138415448422	0.08230000000000004	0.1060755555555556
ce3-Micro-OPC	In2	loess	19.0	6.754764943004499	6.631109615531444	6.878420270477554	6.822184584044126	0.0001	0.00021481481481481484	1.006138415448422	0.08230000000000004	0.1060755555555556
ce3-Micro-OPC	In2	loess	20.0	6.739651850833181	6.620420037480586	6.858883664185776	6.822184584044126	0.0001	0.00021481481481481484	1.006138415448422	0.08230000000000004	0.1060755555555556
ce3-Micro-OPC	In2	loess	21.0	6.722998495235966	6.608452474744411	6.8375445157275205	6.822184584044126	0.0001	0.00021481481481481484	1.006138415448422	0.08230000000000004	0.1060755555555556
ce3-Micro-OPC	In2	loess	22.0	6.707919164710561	6.594032170259389	6.821806159161733	6.822184584044126	0.0001	0.00021481481481481484	1.006138415448422	0.08230000000000004	0.1060755555555556
ce3-Micro-OPC	In2	loess	23.0	6.697528360862941	6.582188739921421	6.81286798180446	6.822184584044126	0.0001	0.00021481481481481484	1.006138415448422	0.08230000000000004	0.1060755555555556
ce3-Micro-OPC	In2	loess	24.0	6.69179816050382	6.576155867345669	6.807440453661972	6.822184584044126	0.0001	0.00021481481481481484	1.006138415448422	0.08230000000000004	0.1060755555555556
ce3-Micro-OPC	In2	loess	25.0	6.688100061194269	6.572710231419437	6.8034898909691	6.822184584044126	0.0001	0.00021481481481481484	1.006138415448422	0.08230000000000004	0.1060755555555556
ce3-Micro-OPC	In2	loess	26.0	6.685962024956521	6.570850134357007	6.801073915556035	6.822184584044126	0.0001	0.00021481481481481484	1.006138415448422	0.08230000000000004	0.1060755555555556
ce3-Micro-OPC	In2	loess	27.0	6.6849130835798265	6.570177300580818	6.799648866578835	6.822184584044126	0.0001	0.00021481481481481484	1.006138415448422	0.08230000000000004	0.1060755555555556
ce3-Micro-OPC	In2	loess	28.0	6.6844822688534355	6.5708279937811	6.7981365439257715	6.822184584044126	0.0001	0.00021481481481481484	1.006138415448422	0.08230000000000004	0.1060755555555556
ce3-Micro-OPC	In2	loess	29.0	6.685399628727591	6.574196383528455	6.7966028739267275	6.822184584044126	0.0001	0.00021481481481481484	1.006138415448422	0.08230000000000004	0.1060755555555556
ce3-Micro-OPC	In2	loess	30.0	6.688454595663328	6.580587075301036	6.796322116025619	6.822184584044126	0.0001	0.00021481481481481484	1.006138415448422	0.08230000000000004	0.1060755555555556
ce3-Micro-OPC	In2	loess	31.0	6.693116776306343	6.58847966027525	6.797753892337435	6.822184584044126	0.0001	0.00021481481481481484	1.006138415448422	0.08230000000000004	0.1060755555555556
ce3-Micro-OPC	In2	loess	32.0	6.698855273092073	6.5965004718580165	6.80121007432613	6.822184584044126	0.0001	0.00021481481481481484	1.006138415448422	0.08230000000000004	0.1060755555555556
ce3-Micro-OPC	In2	loess	33.0	6.705139188455955	6.603611321271982	6.806667055639927	6.822184584044126	0.0001	0.00021481481481481484	1.006138415448422	0.08230000000000004	0.1060755555555556
ce3-Micro-OPC	In2	loess	34.0	6.711437624833415	6.609246403570828	6.813628846096003	6.822184584044126	0.0001	0.00021481481481481484	1.006138415448422	0.08230000000000004	0.1060755555555556
ce3-Micro-OPC	In2	loess	35.0	6.717219684659894	6.613305710560661	6.821133658759127	6.822184584044126	0.0001	0.00021481481481481484	1.006138415448422	0.08230000000000004	0.1060755555555556
ce3-Micro-OPC	In2	loess	36.0	6.721954470370824	6.615993532868346	6.827915407873302	6.822184584044126	0.0001	0.00021481481481481484	1.006138415448422	0.08230000000000004	0.1060755555555556
ce3-Micro-OPC	In2	loess	37.0	6.725111084401638	6.617579668591354	6.8326425002119215	6.822184584044126	0.0001	0.00021481481481481484	1.006138415448422	0.08230000000000004	0.1060755555555556
ce3-Micro-OPC	In2	loess	38.0	6.727516594304119	6.618923695080464	6.836109493527775	6.822184584044126	0.0001	0.00021481481481481484	1.006138415448422	0.08230000000000004	0.1060755555555556
ce3-Micro-OPC	In2	loess	39.0	6.730415373122537	6.620790007571144	6.84004073867393	6.822184584044126	0.0001	0.00021481481481481484	1.006138415448422	0.08230000000000004	0.1060755555555556
ce3-Micro-OPC	In2	loess	40.0	6.73374520216252	6.623105622521146	6.844384781803894	6.822184584044126	0.0001	0.00021481481481481484	1.006138415448422	0.08230000000000004	0.1060755555555556
ce3-Micro-OPC	In2	loess	41.0	6.737443328356193	6.625790759667104	6.849095897045282	6.822184584044126	0.0001	0.00021481481481481484	1.006138415448422	0.08230000000000004	0.1060755555555556
ce3-Micro-OPC	In2	loess	42.0	6.741446998635676	6.628763884312052	6.8541301129593	6.822184584044126	0.0001	0.00021481481481481484	1.006138415448422	0.08230000000000004	0.1060755555555556
ce3-Micro-OPC	In2	loess	43.0	6.7456934599330935	6.631945485861752	6.859441434004435	6.822184584044126	0.0001	0.00021481481481481484	1.006138415448422	0.08230000000000004	0.1060755555555556
ce3-Micro-OPC	In2	loess	44.0	6.750119959180566	6.63526095975523	6.864978958605902	6.822184584044126	0.0001	0.00021481481481481484	1.006138415448422	0.08230000000000004	0.1060755555555556
ce3-Micro-OPC	In2	loess	45.0	6.754663743310219	6.638642621559251	6.870684865061186	6.822184584044126	0.0001	0.00021481481481481484	1.006138415448422	0.08230000000000004	0.1060755555555556
ce3-Micro-OPC	In2	loess	46.0	6.759262059254175	6.642030876934936	6.876493241573413	6.822184584044126	0.0001	0.00021481481481481484	1.006138415448422	0.08230000000000004	0.1060755555555556
ce3-Micro-OPC	In2	loess	47.0	6.763852153944557	6.645374584377664	6.882329723511449	6.822184584044126	0.0001	0.00021481481481481484	1.006138415448422	0.08230000000000004	0.1060755555555556
ce3-Micro-OPC	In2	loess	48.0	6.768371274313486	6.6486306704442315	6.88811187818274	6.822184584044126	0.0001	0.00021481481481481484	1.006138415448422	0.08230000000000004	0.1060755555555556
ce3-Micro-OPC	In2	loess	49.0	6.772756667293087	6.6517630786349935	6.89375025595118	6.822184584044126	0.0001	0.00021481481481481484	1.006138415448422	0.08230000000000004	0.1060755555555556
ce3-Micro-OPC	In2	loess	50.0	6.776945579815481	6.654741143521974	6.8991500161089885	6.822184584044126	0.0001	0.00021481481481481484	1.006138415448422	0.08230000000000004	0.1060755555555556
ce3-Micro-OPC	In2	loess	51.0	6.7808752588127925	6.657537475257916	6.904213042367669	6.822184584044126	0.0001	0.00021481481481481484	1.006138415448422	0.08230000000000004	0.1060755555555556
ce3-Micro-OPC	In2	loess	52.0	6.784482951217142	6.660125415037013	6.9088404873972715	6.822184584044126	0.0001	0.00021481481481481484	1.006138415448422	0.08230000000000004	0.1060755555555556
ce3-Micro-OPC	In2	loess	53.0	6.787705903960655	6.662476082046936	6.912935725874373	6.822184584044126	0.0001	0.00021481481481481484	1.006138415448422	0.08230000000000004	0.1060755555555556
ce3-Micro-OPC	In2	loess	54.0	6.790481363975452	6.664554982033411	6.9164077459174935	6.822184584044126	0.0001	0.00021481481481481484	1.006138415448422	0.08230000000000004	0.1060755555555556
ce3-Micro-OPC	In2	loess	55.0	6.792746578193656	6.666318093341859	6.9191750630454525	6.822184584044126	0.0001	0.00021481481481481484	1.006138415448422	0.08230000000000004	0.1060755555555556
ce3-Micro-OPC	In2	loess	56.0	6.794663227544836	6.6678396325037514	6.921486822585921	6.822184584044126	0.0001	0.00021481481481481484	1.006138415448422	0.08230000000000004	0.1060755555555556
ce3-Micro-OPC	In2	loess	57.0	6.79646858372952	6.6692260328781945	6.923711134580845	6.822184584044126	0.0001	0.00021481481481481484	1.006138415448422	0.08230000000000004	0.1060755555555556
ce3-Micro-OPC	In2	loess	58.0	6.7981592983944195	6.670436757726488	6.925881839062351	6.822184584044126	0.0001	0.00021481481481481484	1.006138415448422	0.08230000000000004	0.1060755555555556
ce3-Micro-OPC	In2	loess	59.0	6.799731649285436	6.671426756558997	6.928036542011874	6.822184584044126	0.0001	0.00021481481481481484	1.006138415448422	0.08230000000000004	0.1060755555555556
ce3-Micro-OPC	In2	loess	60.0	6.801181914148475	6.67214688419214	6.93021694410481	6.822184584044126	0.0001	0.00021481481481481484	1.006138415448422	0.08230000000000004	0.1060755555555556
ce3-Micro-OPC	In2	loess	61.0	6.802506370729441	6.6725442826876025	6.93246845877128	6.822184584044126	0.0001	0.00021481481481481484	1.006138415448422	0.08230000000000004	0.1060755555555556
ce3-Micro-OPC	In2	loess	62.0	6.803701296774236	6.672562978967757	6.9348396145807145	6.822184584044126	0.0001	0.00021481481481481484	1.006138415448422	0.08230000000000004	0.1060755555555556
ce3-Micro-OPC	In2	loess	63.0	6.804762970028761	6.672144716213479	6.937381223844042	6.822184584044126	0.0001	0.00021481481481481484	1.006138415448422	0.08230000000000004	0.1060755555555556
ce3-Micro-OPC	In2	loess	64.0	6.8056876682389245	6.671230013784972	6.940145322692877	6.822184584044126	0.0001	0.00021481481481481484	1.006138415448422	0.08230000000000004	0.1060755555555556
ce3-Micro-OPC	In2	loess	65.0	6.806471669150625	6.669759419736009	6.943183918565241	6.822184584044126	0.0001	0.00021481481481481484	1.006138415448422	0.08230000000000004	0.1060755555555556
ce3-Micro-OPC	In2	loess	66.0	6.807111250509769	6.6676748862106745	6.946547614808864	6.822184584044126	0.0001	0.00021481481481481484	1.006138415448422	0.08230000000000004	0.1060755555555556
ce3-Micro-OPC	In2	loess	67.0	6.807602690062261	6.664921167961639	6.950284212162883	6.822184584044126	0.0001	0.00021481481481481484	1.006138415448422	0.08230000000000004	0.1060755555555556
ce3-Micro-OPC	In2	loess	68.0	6.807942265554002	6.661447125960539	6.9544374051474644	6.822184584044126	0.0001	0.00021481481481481484	1.006138415448422	0.08230000000000004	0.1060755555555556
ce3-Micro-OPC	In2	loess	69.0	6.808126254730894	6.657206818258511	6.9590456912032765	6.822184584044126	0.0001	0.00021481481481481484	1.006138415448422	0.08230000000000004	0.1060755555555556
ce3-Micro-OPC	In2	loess	70.0	6.808150935338843	6.6521602813956475	6.964141589282039	6.822184584044126	0.0001	0.00021481481481481484	1.006138415448422	0.08230000000000004	0.1060755555555556
ce3-Micro-OPC	In2	loess	71.0	6.808012585123755	6.6462739444434495	6.969751225804061	6.822184584044126	0.0001	0.00021481481481481484	1.006138415448422	0.08230000000000004	0.1060755555555556
ce3-Micro-OPC	In2	loess	72.0	6.807707481831528	6.639520665698026	6.975894297965031	6.822184584044126	0.0001	0.00021481481481481484	1.006138415448422	0.08230000000000004	0.1060755555555556
ce3-Micro-OPC	In2	loess	73.0	6.80723190320807	6.631879428248576	6.982584378167564	6.822184584044126	0.0001	0.00021481481481481484	1.006138415448422	0.08230000000000004	0.1060755555555556
ce3-Micro-OPC	In2	loess	74.0	6.806582126999281	6.623334765586511	6.989829488412051	6.822184584044126	0.0001	0.00021481481481481484	1.006138415448422	0.08230000000000004	0.1060755555555556
ce3-Micro-OPC	In2	loess	75.0	6.805754430951066	6.61387600676159	6.997632855140543	6.822184584044126	0.0001	0.00021481481481481484	1.006138415448422	0.08230000000000004	0.1060755555555556
ce3-Micro-OPC	In2	loess	76.0	6.80474509280933	6.603496432081001	7.005993753537658	6.822184584044126	0.0001	0.00021481481481481484	1.006138415448422	0.08230000000000004	0.1060755555555556
ce3-Micro-OPC	In2	loess	77.0	6.803550390319973	6.592192418728688	7.014908361911258	6.822184584044126	0.0001	0.00021481481481481484	1.006138415448422	0.08230000000000004	0.1060755555555556
ce3-Micro-OPC	In2	loess	78.0	6.802166601228902	6.579962636568564	7.02437056588924	6.822184584044126	0.0001	0.00021481481481481484	1.006138415448422	0.08230000000000004	0.1060755555555556
ce3-Micro-OPC	In2	loess	79.0	6.800590003282016	6.56680733322459	7.034372673339442	6.822184584044126	0.0001	0.00021481481481481484	1.006138415448422	0.08230000000000004	0.1060755555555556
ce3-Micro-OPC	In2	loess	80.0	6.798816874225224	6.552727728292906	7.044906020157542	6.822184584044126	0.0001	0.00021481481481481484	1.006138415448422	0.08230000000000004	0.1060755555555556
ce3-Micro-OPC	In2	loess	81.0	6.796843491804426	6.537725521402274	7.055961462206577	6.822184584044126	0.0001	0.00021481481481481484	1.006138415448422	0.08230000000000004	0.1060755555555556
ce3-Micro-OPC	In2	loess	82.0	6.794666133765524	6.521802508403823	7.0675297591272255	6.822184584044126	0.0001	0.00021481481481481484	1.006138415448422	0.08230000000000004	0.1060755555555556
ce3-Micro-OPC	In2	HSB105	18.01	6.853305606060606
ce3-Micro-OPC	In2	HSB106	64.04	6.908626515151515
ce3-Micro-OPC	In2	HSB111	70.05	6.862821893939393
ce3-Micro-OPC	In2	HSB118	4.0	6.893020166666667
ce3-Micro-OPC	In2	HSB119	15.01	6.715886060606061
ce3-Micro-OPC	In2	HSB121	0.33	7.353689848484848
ce3-Micro-OPC	In2	HSB122	1.0	6.842034621212121
ce3-Micro-OPC	In2	HSB123	37.02	6.835124393939393
ce3-Micro-OPC	In2	HSB124	13.01	6.757585634920634
ce3-Micro-OPC	In2	HSB125	28.02	6.660147777777777
ce3-Micro-OPC	In2	HSB126	30.02	6.482586111111111
ce3-Micro-OPC	In2	HSB127	19.01	6.655045454545455
ce3-Micro-OPC	In2	HSB130	21.01	6.897047121212121
ce3-Micro-OPC	In2	HSB131	0.5	7.141409696969698
ce3-Micro-OPC	In2	HSB132	0.33	6.927495075757577
ce3-Micro-OPC	In2	HSB133	27.02	6.725609444444444
ce3-Micro-OPC	In2	HSB135	40.03	6.769347272727273
ce3-Micro-OPC	In2	HSB136	23.02	6.944552954545454
ce3-Micro-OPC	In2	HSB139	0.33	7.049756666666666
ce3-Micro-OPC	In2	HSB141	8.01	6.9933966666666665
ce3-Micro-OPC	In2	HSB142	22.02	6.43380909090909
ce3-Micro-OPC	In2	HSB143	2.0	6.664021969696971
ce3-Micro-OPC	In2	HSB144	40.03	6.749839469696969
ce3-Micro-OPC	In2	HSB145	36.02	6.8405050757575765
ce3-Micro-OPC	In2	HSB156	82.05	6.736324083333333
ce3-Micro-OPC	In2	HSB171	0.83	7.2153353703703695
ce3-Micro-OPC	In2	HSB172	3.0	6.834970454545455
ce3-Micro-OPC	In2	HSB173	3.0	7.0908404166666665
ce3-Micro-OPC	In2	HSB174	8.01	7.091287222222221
ce3-Micro-OPC	In2	HSB175	11.01	6.875567575757575
ce3-Micro-OPC	In2	HSB182	55.04	6.74750388888889
ce3-Micro-OPC	In2	HSB183	42.03	6.761021515151516
ce3-Micro-OPC	In2	HSB187	37.02	6.687923333333334
ni4-GI-5HT1b-MU-A4B2	GI	loess	1.0	9.087721804012078	8.917724173597895	9.257719434426262	9.327850110202917	0.0001	0.00021481481481481484	1.0209325242637113	0.0001	0.00021481481481481484
ni4-GI-5HT1b-MU-A4B2	GI	loess	2.0	9.115489312753066	8.96481222076225	9.266166404743883	9.327850110202917	0.0001	0.00021481481481481484	1.0209325242637113	0.0001	0.00021481481481481484
ni4-GI-5HT1b-MU-A4B2	GI	loess	3.0	9.141679303092733	9.00126224610825	9.282096360077215	9.327850110202917	0.0001	0.00021481481481481484	1.0209325242637113	0.0001	0.00021481481481481484
ni4-GI-5HT1b-MU-A4B2	GI	loess	4.0	9.16607069921595	9.027836487924418	9.304304910507483	9.327850110202917	0.0001	0.00021481481481481484	1.0209325242637113	0.0001	0.00021481481481481484
ni4-GI-5HT1b-MU-A4B2	GI	loess	5.0	9.188684652465339	9.046849444574466	9.330519860356212	9.327850110202917	0.0001	0.00021481481481481484	1.0209325242637113	0.0001	0.00021481481481481484
ni4-GI-5HT1b-MU-A4B2	GI	loess	6.0	9.20962450588658	9.060777957961655	9.358471053811506	9.327850110202917	0.0001	0.00021481481481481484	1.0209325242637113	0.0001	0.00021481481481481484
ni4-GI-5HT1b-MU-A4B2	GI	loess	7.0	9.228993602525353	9.071604977956342	9.386382227094364	9.327850110202917	0.0001	0.00021481481481481484	1.0209325242637113	0.0001	0.00021481481481481484
ni4-GI-5HT1b-MU-A4B2	GI	loess	8.0	9.246895285427337	9.080712742384732	9.413077828469943	9.327850110202917	0.0001	0.00021481481481481484	1.0209325242637113	0.0001	0.00021481481481481484
ni4-GI-5HT1b-MU-A4B2	GI	loess	9.0	9.263432897638213	9.089013651881656	9.43785214339477	9.327850110202917	0.0001	0.00021481481481481484	1.0209325242637113	0.0001	0.00021481481481481484
ni4-GI-5HT1b-MU-A4B2	GI	loess	10.0	9.278709782203663	9.097108862530598	9.460310701876727	9.327850110202917	0.0001	0.00021481481481481484	1.0209325242637113	0.0001	0.00021481481481481484
ni4-GI-5HT1b-MU-A4B2	GI	loess	11.0	9.292829282169363	9.105401774364717	9.480256789974009	9.327850110202917	0.0001	0.00021481481481481484	1.0209325242637113	0.0001	0.00021481481481481484
ni4-GI-5HT1b-MU-A4B2	GI	loess	12.0	9.305126180319279	9.114456059327042	9.495796301311517	9.327850110202917	0.0001	0.00021481481481481484	1.0209325242637113	0.0001	0.00021481481481481484
ni4-GI-5HT1b-MU-A4B2	GI	loess	13.0	9.31504152362456	9.123737283919521	9.506345763329598	9.327850110202917	0.0001	0.00021481481481481484	1.0209325242637113	0.0001	0.00021481481481481484
ni4-GI-5HT1b-MU-A4B2	GI	loess	14.0	9.322886743054088	9.131631454612211	9.514142031495965	9.327850110202917	0.0001	0.00021481481481481484	1.0209325242637113	0.0001	0.00021481481481481484
ni4-GI-5HT1b-MU-A4B2	GI	loess	15.0	9.328973351462755	9.136895552723471	9.52105115020204	9.327850110202917	0.0001	0.00021481481481481484	1.0209325242637113	0.0001	0.00021481481481481484
ni4-GI-5HT1b-MU-A4B2	GI	loess	16.0	9.333612861705456	9.139285485951671	9.52794023745924	9.327850110202917	0.0001	0.00021481481481481484	1.0209325242637113	0.0001	0.00021481481481481484
ni4-GI-5HT1b-MU-A4B2	GI	loess	17.0	9.337116786637079	9.139786691566345	9.534446881707813	9.327850110202917	0.0001	0.00021481481481481484	1.0209325242637113	0.0001	0.00021481481481481484
ni4-GI-5HT1b-MU-A4B2	GI	loess	18.0	9.339796639112524	9.140370694670043	9.539222583555006	9.327850110202917	0.0001	0.00021481481481481484	1.0209325242637113	0.0001	0.00021481481481481484
ni4-GI-5HT1b-MU-A4B2	GI	loess	19.0	9.341963931986676	9.1434183554175	9.540509508555852	9.327850110202917	0.0001	0.00021481481481481484	1.0209325242637113	0.0001	0.00021481481481481484
ni4-GI-5HT1b-MU-A4B2	GI	loess	20.0	9.344563405959397	9.153120387601472	9.536006424317321	9.327850110202917	0.0001	0.00021481481481481484	1.0209325242637113	0.0001	0.00021481481481481484
ni4-GI-5HT1b-MU-A4B2	GI	loess	21.0	9.347384164420612	9.1634648287401	9.531303500101124	9.327850110202917	0.0001	0.00021481481481481484	1.0209325242637113	0.0001	0.00021481481481481484
ni4-GI-5HT1b-MU-A4B2	GI	loess	22.0	9.348948031251073	9.166086852205103	9.531809210297043	9.327850110202917	0.0001	0.00021481481481481484	1.0209325242637113	0.0001	0.00021481481481481484
ni4-GI-5HT1b-MU-A4B2	GI	loess	23.0	9.347776735893323	9.162583165918798	9.532970305867847	9.327850110202917	0.0001	0.00021481481481481484	1.0209325242637113	0.0001	0.00021481481481481484
ni4-GI-5HT1b-MU-A4B2	GI	loess	24.0	9.34387410115673	9.158194549453874	9.529553652859587	9.327850110202917	0.0001	0.00021481481481481484	1.0209325242637113	0.0001	0.00021481481481481484
ni4-GI-5HT1b-MU-A4B2	GI	loess	25.0	9.3386058169202	9.153331629782123	9.523880004058277	9.327850110202917	0.0001	0.00021481481481481484	1.0209325242637113	0.0001	0.00021481481481481484
ni4-GI-5HT1b-MU-A4B2	GI	loess	26.0	9.332392270755935	9.147564353058426	9.517220188453445	9.327850110202917	0.0001	0.00021481481481481484	1.0209325242637113	0.0001	0.00021481481481481484
ni4-GI-5HT1b-MU-A4B2	GI	loess	27.0	9.325653359498915	9.141429334103666	9.509877384894164	9.327850110202917	0.0001	0.00021481481481481484	1.0209325242637113	0.0001	0.00021481481481481484
ni4-GI-5HT1b-MU-A4B2	GI	loess	28.0	9.318808979984137	9.136321463797618	9.501296496170657	9.327850110202917	0.0001	0.00021481481481481484	1.0209325242637113	0.0001	0.00021481481481481484
ni4-GI-5HT1b-MU-A4B2	GI	loess	29.0	9.311307358429454	9.13275530664473	9.489859410214178	9.327850110202917	0.0001	0.00021481481481481484	1.0209325242637113	0.0001	0.00021481481481481484
ni4-GI-5HT1b-MU-A4B2	GI	loess	30.0	9.302526816032136	9.129330727670434	9.47572290439384	9.327850110202917	0.0001	0.00021481481481481484	1.0209325242637113	0.0001	0.00021481481481481484
ni4-GI-5HT1b-MU-A4B2	GI	loess	31.0	9.292901872587276	9.124892641141457	9.460911104033094	9.327850110202917	0.0001	0.00021481481481481484	1.0209325242637113	0.0001	0.00021481481481481484
ni4-GI-5HT1b-MU-A4B2	GI	loess	32.0	9.282867453586016	9.118522791362972	9.44721211580906	9.327850110202917	0.0001	0.00021481481481481484	1.0209325242637113	0.0001	0.00021481481481481484
ni4-GI-5HT1b-MU-A4B2	GI	loess	33.0	9.27285848451949	9.109841578254187	9.435875390784794	9.327850110202917	0.0001	0.00021481481481481484	1.0209325242637113	0.0001	0.00021481481481481484
ni4-GI-5HT1b-MU-A4B2	GI	loess	34.0	9.263309890878837	9.099227878720406	9.427391903037268	9.327850110202917	0.0001	0.00021481481481481484	1.0209325242637113	0.0001	0.00021481481481481484
ni4-GI-5HT1b-MU-A4B2	GI	loess	35.0	9.254656598155197	9.087808470195467	9.421504726114927	9.327850110202917	0.0001	0.00021481481481481484	1.0209325242637113	0.0001	0.00021481481481481484
ni4-GI-5HT1b-MU-A4B2	GI	loess	36.0	9.247333531839708	9.077198723577409	9.417468340102007	9.327850110202917	0.0001	0.00021481481481481484	1.0209325242637113	0.0001	0.00021481481481481484
ni4-GI-5HT1b-MU-A4B2	GI	loess	37.0	9.24177561742351	9.06911919098685	9.41443204386017	9.327850110202917	0.0001	0.00021481481481481484	1.0209325242637113	0.0001	0.00021481481481481484
ni4-GI-5HT1b-MU-A4B2	GI	loess	38.0	9.237278644246773	9.062917860702068	9.411639427791478	9.327850110202917	0.0001	0.00021481481481481484	1.0209325242637113	0.0001	0.00021481481481481484
ni4-GI-5HT1b-MU-A4B2	GI	loess	39.0	9.232754126027611	9.056735576282952	9.408772675772271	9.327850110202917	0.0001	0.00021481481481481484	1.0209325242637113	0.0001	0.00021481481481481484
ni4-GI-5HT1b-MU-A4B2	GI	loess	40.0	9.22819147083022	9.050544461354995	9.405838480305444	9.327850110202917	0.0001	0.00021481481481481484	1.0209325242637113	0.0001	0.00021481481481481484
ni4-GI-5HT1b-MU-A4B2	GI	loess	41.0	9.223580531489665	9.044307029257139	9.40285403372219	9.327850110202917	0.0001	0.00021481481481481484	1.0209325242637113	0.0001	0.00021481481481481484
ni4-GI-5HT1b-MU-A4B2	GI	loess	42.0	9.218911160841005	9.037982976344713	9.399839345337297	9.327850110202917	0.0001	0.00021481481481481484	1.0209325242637113	0.0001	0.00021481481481481484
ni4-GI-5HT1b-MU-A4B2	GI	loess	43.0	9.214173211719302	9.031535248947408	9.396811174491196	9.327850110202917	0.0001	0.00021481481481481484	1.0209325242637113	0.0001	0.00021481481481481484
ni4-GI-5HT1b-MU-A4B2	GI	loess	44.0	9.209356536959623	9.02493467070375	9.393778403215496	9.327850110202917	0.0001	0.00021481481481481484	1.0209325242637113	0.0001	0.00021481481481481484
ni4-GI-5HT1b-MU-A4B2	GI	loess	45.0	9.204450989397031	9.018163176465817	9.390738802328245	9.327850110202917	0.0001	0.00021481481481481484	1.0209325242637113	0.0001	0.00021481481481481484
ni4-GI-5HT1b-MU-A4B2	GI	loess	46.0	9.199446421866586	9.011215690841016	9.387677152892156	9.327850110202917	0.0001	0.00021481481481481484	1.0209325242637113	0.0001	0.00021481481481481484
ni4-GI-5HT1b-MU-A4B2	GI	loess	47.0	9.194332687203357	9.004100710620714	9.384564663786	9.327850110202917	0.0001	0.00021481481481481484	1.0209325242637113	0.0001	0.00021481481481481484
ni4-GI-5HT1b-MU-A4B2	GI	loess	48.0	9.189099638242398	8.996839686974687	9.38135958951011	9.327850110202917	0.0001	0.00021481481481481484	1.0209325242637113	0.0001	0.00021481481481481484
ni4-GI-5HT1b-MU-A4B2	GI	loess	49.0	9.18373712781878	8.989465337737359	9.378008917900202	9.327850110202917	0.0001	0.00021481481481481484	1.0209325242637113	0.0001	0.00021481481481481484
ni4-GI-5HT1b-MU-A4B2	GI	loess	50.0	9.178235008767562	8.98201903684761	9.374450980687513	9.327850110202917	0.0001	0.00021481481481481484	1.0209325242637113	0.0001	0.00021481481481481484
ni4-GI-5HT1b-MU-A4B2	GI	loess	51.0	9.172583133923808	8.974547417638126	9.37061885020949	9.327850110202917	0.0001	0.00021481481481481484	1.0209325242637113	0.0001	0.00021481481481481484
ni4-GI-5HT1b-MU-A4B2	GI	loess	52.0	9.16677135612258	8.967098287228835	9.366444425016324	9.327850110202917	0.0001	0.00021481481481481484	1.0209325242637113	0.0001	0.00021481481481481484
ni4-GI-5HT1b-MU-A4B2	GI	loess	53.0	9.160789528198944	8.959715885003648	9.361863171394239	9.327850110202917	0.0001	0.00021481481481481484	1.0209325242637113	0.0001	0.00021481481481481484
ni4-GI-5HT1b-MU-A4B2	GI	loess	54.0	9.154627502987958	8.952435437196042	9.356819568779875	9.327850110202917	0.0001	0.00021481481481481484	1.0209325242637113	0.0001	0.00021481481481481484
ni4-GI-5HT1b-MU-A4B2	GI	loess	55.0	9.14827513332469	8.945276872492483	9.351273394156896	9.327850110202917	0.0001	0.00021481481481481484	1.0209325242637113	0.0001	0.00021481481481481484
ni4-GI-5HT1b-MU-A4B2	GI	loess	56.0	9.141770020218853	8.938137355823583	9.345402684614124	9.327850110202917	0.0001	0.00021481481481481484	1.0209325242637113	0.0001	0.00021481481481481484
ni4-GI-5HT1b-MU-A4B2	GI	loess	57.0	9.135162377696453	8.930857022325378	9.339467733067528	9.327850110202917	0.0001	0.00021481481481481484	1.0209325242637113	0.0001	0.00021481481481481484
ni4-GI-5HT1b-MU-A4B2	GI	loess	58.0	9.128449280501322	8.923373235691848	9.333525325310795	9.327850110202917	0.0001	0.00021481481481481484	1.0209325242637113	0.0001	0.00021481481481481484
ni4-GI-5HT1b-MU-A4B2	GI	loess	59.0	9.121627722385403	8.915616631528295	9.327638813242512	9.327850110202917	0.0001	0.00021481481481481484	1.0209325242637113	0.0001	0.00021481481481481484
ni4-GI-5HT1b-MU-A4B2	GI	loess	60.0	9.114694697100639	8.907511270847662	9.321878123353615	9.327850110202917	0.0001	0.00021481481481481484	1.0209325242637113	0.0001	0.00021481481481481484
ni4-GI-5HT1b-MU-A4B2	GI	loess	61.0	9.107647198398972	8.898975253326299	9.316319143471645	9.327850110202917	0.0001	0.00021481481481481484	1.0209325242637113	0.0001	0.00021481481481481484
ni4-GI-5HT1b-MU-A4B2	GI	loess	62.0	9.100482220032342	8.889921676857421	9.311042763207263	9.327850110202917	0.0001	0.00021481481481481484	1.0209325242637113	0.0001	0.00021481481481481484
ni4-GI-5HT1b-MU-A4B2	GI	loess	63.0	9.093196755752693	8.88025997247427	9.306133539031116	9.327850110202917	0.0001	0.00021481481481481484	1.0209325242637113	0.0001	0.00021481481481481484
ni4-GI-5HT1b-MU-A4B2	GI	loess	64.0	9.085787799311971	8.869897606198244	9.301677992425699	9.327850110202917	0.0001	0.00021481481481481484	1.0209325242637113	0.0001	0.00021481481481481484
ni4-GI-5HT1b-MU-A4B2	GI	loess	65.0	9.078252344462111	8.858742090122211	9.297762598802011	9.327850110202917	0.0001	0.00021481481481481484	1.0209325242637113	0.0001	0.00021481481481481484
ni4-GI-5HT1b-MU-A4B2	GI	loess	66.0	9.07058738495506	8.846703190798475	9.294471579111644	9.327850110202917	0.0001	0.00021481481481481484	1.0209325242637113	0.0001	0.00021481481481481484
ni4-GI-5HT1b-MU-A4B2	GI	loess	67.0	9.062789914542757	8.833695174751552	9.29188465433396	9.327850110202917	0.0001	0.00021481481481481484	1.0209325242637113	0.0001	0.00021481481481481484
ni4-GI-5HT1b-MU-A4B2	GI	loess	68.0	9.054856926977148	8.819638901603321	9.290074952350976	9.327850110202917	0.0001	0.00021481481481481484	1.0209325242637113	0.0001	0.00021481481481481484
ni4-GI-5HT1b-MU-A4B2	GI	loess	69.0	9.046785416010168	8.8044635755991	9.289107256421238	9.327850110202917	0.0001	0.00021481481481481484	1.0209325242637113	0.0001	0.00021481481481481484
ni4-GI-5HT1b-MU-A4B2	GI	loess	70.0	9.038572375393766	8.788108000267645	9.289036750519887	9.327850110202917	0.0001	0.00021481481481481484	1.0209325242637113	0.0001	0.00021481481481481484
ni4-GI-5HT1b-MU-A4B2	GI	loess	71.0	9.030214798879882	8.770521243223063	9.289908354536701	9.327850110202917	0.0001	0.00021481481481481484	1.0209325242637113	0.0001	0.00021481481481481484
ni4-GI-5HT1b-MU-A4B2	GI	loess	72.0	9.021709680220457	8.751662695080762	9.291756665360152	9.327850110202917	0.0001	0.00021481481481481484	1.0209325242637113	0.0001	0.00021481481481481484
ni4-GI-5HT1b-MU-A4B2	GI	loess	73.0	9.013054013167435	8.73150158065092	9.29460644568395	9.327850110202917	0.0001	0.00021481481481481484	1.0209325242637113	0.0001	0.00021481481481481484
ni4-GI-5HT1b-MU-A4B2	GI	loess	74.0	9.004244791472757	8.71001603667522	9.298473546270294	9.327850110202917	0.0001	0.00021481481481481484	1.0209325242637113	0.0001	0.00021481481481481484
ni4-GI-5HT1b-MU-A4B2	GI	loess	75.0	8.995279008888366	8.687191899821546	9.303366117955186	9.327850110202917	0.0001	0.00021481481481481484	1.0209325242637113	0.0001	0.00021481481481481484
ni4-GI-5HT1b-MU-A4B2	GI	loess	76.0	8.9861536591662	8.663021351043145	9.309285967289256	9.327850110202917	0.0001	0.00021481481481481484	1.0209325242637113	0.0001	0.00021481481481481484
ni4-GI-5HT1b-MU-A4B2	GI	loess	77.0	8.976865736058206	8.637501543753372	9.316229928363041	9.327850110202917	0.0001	0.00021481481481481484	1.0209325242637113	0.0001	0.00021481481481481484
ni4-GI-5HT1b-MU-A4B2	GI	loess	78.0	8.96741223331633	8.610633312577496	9.324191154055162	9.327850110202917	0.0001	0.00021481481481481484	1.0209325242637113	0.0001	0.00021481481481481484
ni4-GI-5HT1b-MU-A4B2	GI	loess	79.0	8.957790144692499	8.582420025450793	9.333160263934206	9.327850110202917	0.0001	0.00021481481481481484	1.0209325242637113	0.0001	0.00021481481481481484
ni4-GI-5HT1b-MU-A4B2	GI	loess	80.0	8.94799646393867	8.552866610943093	9.343126316934248	9.327850110202917	0.0001	0.00021481481481481484	1.0209325242637113	0.0001	0.00021481481481481484
ni4-GI-5HT1b-MU-A4B2	GI	loess	81.0	8.93802818480678	8.521978768382404	9.354077601231158	9.327850110202917	0.0001	0.00021481481481481484	1.0209325242637113	0.0001	0.00021481481481481484
ni4-GI-5HT1b-MU-A4B2	GI	loess	82.0	8.92788230104877	8.489762351594917	9.366002250502623	9.327850110202917	0.0001	0.00021481481481481484	1.0209325242637113	0.0001	0.00021481481481481484
ni4-GI-5HT1b-MU-A4B2	GI	HSB105	18.01	8.869589580721001
ni4-GI-5HT1b-MU-A4B2	GI	HSB106	64.04	9.103484083072104
ni4-GI-5HT1b-MU-A4B2	GI	HSB111	70.05	9.032561763322882
ni4-GI-5HT1b-MU-A4B2	GI	HSB118	4.0	9.149271905172409
ni4-GI-5HT1b-MU-A4B2	GI	HSB119	15.01	9.436390611285269
ni4-GI-5HT1b-MU-A4B2	GI	HSB121	0.33	8.739602492163007
ni4-GI-5HT1b-MU-A4B2	GI	HSB122	1.0	9.549807950626958
ni4-GI-5HT1b-MU-A4B2	GI	HSB123	37.02	9.323097178683385
ni4-GI-5HT1b-MU-A4B2	GI	HSB124	13.01	9.543000697865352
ni4-GI-5HT1b-MU-A4B2	GI	HSB125	28.02	9.444188002873561
ni4-GI-5HT1b-MU-A4B2	GI	HSB126	30.02	9.404036112479476
ni4-GI-5HT1b-MU-A4B2	GI	HSB127	19.01	9.492046206896553
ni4-GI-5HT1b-MU-A4B2	GI	HSB130	21.01	9.302058526645771
ni4-GI-5HT1b-MU-A4B2	GI	HSB131	0.5	8.748714145768023
ni4-GI-5HT1b-MU-A4B2	GI	HSB132	0.33	9.405887856583071
ni4-GI-5HT1b-MU-A4B2	GI	HSB133	27.02	9.335129798850575
ni4-GI-5HT1b-MU-A4B2	GI	HSB135	40.03	9.147487456896553
ni4-GI-5HT1b-MU-A4B2	GI	HSB136	23.02	9.232373271943574
ni4-GI-5HT1b-MU-A4B2	GI	HSB139	0.33	9.333384694357367
ni4-GI-5HT1b-MU-A4B2	GI	HSB141	8.01	9.062416653605016
ni4-GI-5HT1b-MU-A4B2	GI	HSB142	22.02	9.455002386363638
ni4-GI-5HT1b-MU-A4B2	GI	HSB143	2.0	8.52338579937304
ni4-GI-5HT1b-MU-A4B2	GI	HSB144	40.03	9.149118244514103
ni4-GI-5HT1b-MU-A4B2	GI	HSB145	36.02	9.303360340909087
ni4-GI-5HT1b-MU-A4B2	GI	HSB156	82.05	8.90607234482758
ni4-GI-5HT1b-MU-A4B2	GI	HSB171	0.83	9.314814904214563
ni4-GI-5HT1b-MU-A4B2	GI	HSB172	3.0	8.77718603448276
ni4-GI-5HT1b-MU-A4B2	GI	HSB173	3.0	9.29160036637931
ni4-GI-5HT1b-MU-A4B2	GI	HSB174	8.01	9.41787622605364
ni4-GI-5HT1b-MU-A4B2	GI	HSB175	11.01	9.48219881661442
ni4-GI-5HT1b-MU-A4B2	GI	HSB182	55.04	9.28315091954023
ni4-GI-5HT1b-MU-A4B2	GI	HSB183	42.03	9.274611630094043
ni4-GI-5HT1b-MU-A4B2	GI	HSB187	37.02	8.952737174764891
ni4-GI-5HT1b-MU-A4B2	5HT1b	loess	1.0	5.361358316843088	4.916939321446364	5.805777312239812	6.9538431192303705	0.005600000000000049	0.00984242424242433	1.108634989283883	0.0001	0.00021481481481481484
ni4-GI-5HT1b-MU-A4B2	5HT1b	loess	2.0	5.469365015885208	5.075455043794965	5.86327498797545	6.9538431192303705	0.005600000000000049	0.00984242424242433	1.108634989283883	0.0001	0.00021481481481481484
ni4-GI-5HT1b-MU-A4B2	5HT1b	loess	3.0	5.575302027286004	5.208214514068515	5.942389540503494	6.9538431192303705	0.005600000000000049	0.00984242424242433	1.108634989283883	0.0001	0.00021481481481481484
ni4-GI-5HT1b-MU-A4B2	5HT1b	loess	4.0	5.679666398442167	5.318285424119389	6.041047372764946	6.9538431192303705	0.005600000000000049	0.00984242424242433	1.108634989283883	0.0001	0.00021481481481481484
ni4-GI-5HT1b-MU-A4B2	5HT1b	loess	5.0	5.782781644585403	5.411986707919697	6.153576581251109	6.9538431192303705	0.005600000000000049	0.00984242424242433	1.108634989283883	0.0001	0.00021481481481481484
ni4-GI-5HT1b-MU-A4B2	5HT1b	loess	6.0	5.884053175165498	5.494928731866513	6.273177618464483	6.9538431192303705	0.005600000000000049	0.00984242424242433	1.108634989283883	0.0001	0.00021481481481481484
ni4-GI-5HT1b-MU-A4B2	5HT1b	loess	7.0	5.982886399632249	5.571430697294435	6.394342101970063	6.9538431192303705	0.005600000000000049	0.00984242424242433	1.108634989283883	0.0001	0.00021481481481481484
ni4-GI-5HT1b-MU-A4B2	5HT1b	loess	8.0	6.078686727435448	5.644241384570801	6.513132070300095	6.9538431192303705	0.005600000000000049	0.00984242424242433	1.108634989283883	0.0001	0.00021481481481481484
ni4-GI-5HT1b-MU-A4B2	5HT1b	loess	9.0	6.170859568024886	5.714881294750576	6.626837841299196	6.9538431192303705	0.005600000000000049	0.00984242424242433	1.108634989283883	0.0001	0.00021481481481481484
ni4-GI-5HT1b-MU-A4B2	5HT1b	loess	10.0	6.258810330850359	5.784057252895157	6.733563408805561	6.9538431192303705	0.005600000000000049	0.00984242424242433	1.108634989283883	0.0001	0.00021481481481481484
ni4-GI-5HT1b-MU-A4B2	5HT1b	loess	11.0	6.341944425361656	5.851959097182028	6.831929753541284	6.9538431192303705	0.005600000000000049	0.00984242424242433	1.108634989283883	0.0001	0.00021481481481481484
ni4-GI-5HT1b-MU-A4B2	5HT1b	loess	12.0	6.42639950047608	5.927937119458844	6.9248618814933165	6.9538431192303705	0.005600000000000049	0.00984242424242433	1.108634989283883	0.0001	0.00021481481481481484
ni4-GI-5HT1b-MU-A4B2	5HT1b	loess	13.0	6.516656064121482	6.016535928224848	7.016776200018115	6.9538431192303705	0.005600000000000049	0.00984242424242433	1.108634989283883	0.0001	0.00021481481481481484
ni4-GI-5HT1b-MU-A4B2	5HT1b	loess	14.0	6.609196338909195	6.1092041746269	7.10918850319149	6.9538431192303705	0.005600000000000049	0.00984242424242433	1.108634989283883	0.0001	0.00021481481481481484
ni4-GI-5HT1b-MU-A4B2	5HT1b	loess	15.0	6.700501811825403	6.198359386982496	7.202644236668311	6.9538431192303705	0.005600000000000049	0.00984242424242433	1.108634989283883	0.0001	0.00021481481481481484
ni4-GI-5HT1b-MU-A4B2	5HT1b	loess	16.0	6.787053969856279	6.27903055270532	7.295077387007238	6.9538431192303705	0.005600000000000049	0.00984242424242433	1.108634989283883	0.0001	0.00021481481481481484
ni4-GI-5HT1b-MU-A4B2	5HT1b	loess	17.0	6.865334299988006	6.349460976346908	7.381207623629104	6.9538431192303705	0.005600000000000049	0.00984242424242433	1.108634989283883	0.0001	0.00021481481481481484
ni4-GI-5HT1b-MU-A4B2	5HT1b	loess	18.0	6.931824289206757	6.410471858180305	7.453176720233209	6.9538431192303705	0.005600000000000049	0.00984242424242433	1.108634989283883	0.0001	0.00021481481481481484
ni4-GI-5HT1b-MU-A4B2	5HT1b	loess	19.0	6.983005424498711	6.463954509116218	7.502056339881205	6.9538431192303705	0.005600000000000049	0.00984242424242433	1.108634989283883	0.0001	0.00021481481481481484
ni4-GI-5HT1b-MU-A4B2	5HT1b	loess	20.0	7.015126464333724	6.514643524147712	7.5156094045197355	6.9538431192303705	0.005600000000000049	0.00984242424242433	1.108634989283883	0.0001	0.00021481481481481484
ni4-GI-5HT1b-MU-A4B2	5HT1b	loess	21.0	7.032715410726087	6.551901377036202	7.513529444415973	6.9538431192303705	0.005600000000000049	0.00984242424242433	1.108634989283883	0.0001	0.00021481481481481484
ni4-GI-5HT1b-MU-A4B2	5HT1b	loess	22.0	7.044811792093267	6.566764061129775	7.522859523056758	6.9538431192303705	0.005600000000000049	0.00984242424242433	1.108634989283883	0.0001	0.00021481481481481484
ni4-GI-5HT1b-MU-A4B2	5HT1b	loess	23.0	7.060455369902687	6.576310149045864	7.544600590759511	6.9538431192303705	0.005600000000000049	0.00984242424242433	1.108634989283883	0.0001	0.00021481481481481484
ni4-GI-5HT1b-MU-A4B2	5HT1b	loess	24.0	7.076954018345276	6.591538312064863	7.56236972462569	6.9538431192303705	0.005600000000000049	0.00984242424242433	1.108634989283883	0.0001	0.00021481481481481484
ni4-GI-5HT1b-MU-A4B2	5HT1b	loess	25.0	7.085720409586373	6.6013644340340285	7.570076385138718	6.9538431192303705	0.005600000000000049	0.00984242424242433	1.108634989283883	0.0001	0.00021481481481481484
ni4-GI-5HT1b-MU-A4B2	5HT1b	loess	26.0	7.088240778116555	6.605051469511097	7.571430086722013	6.9538431192303705	0.005600000000000049	0.00984242424242433	1.108634989283883	0.0001	0.00021481481481481484
ni4-GI-5HT1b-MU-A4B2	5HT1b	loess	27.0	7.086005741400555	6.60439516780243	7.567616314998681	6.9538431192303705	0.005600000000000049	0.00984242424242433	1.108634989283883	0.0001	0.00021481481481481484
ni4-GI-5HT1b-MU-A4B2	5HT1b	loess	28.0	7.080505916903108	6.603435039982872	7.557576793823343	6.9538431192303705	0.005600000000000049	0.00984242424242433	1.108634989283883	0.0001	0.00021481481481481484
ni4-GI-5HT1b-MU-A4B2	5HT1b	loess	29.0	7.068369457844104	6.6015869310120685	7.535151984676139	6.9538431192303705	0.005600000000000049	0.00984242424242433	1.108634989283883	0.0001	0.00021481481481481484
ni4-GI-5HT1b-MU-A4B2	5HT1b	loess	30.0	7.046319818137905	6.593539203438654	7.499100432837157	6.9538431192303705	0.005600000000000049	0.00984242424242433	1.108634989283883	0.0001	0.00021481481481481484
ni4-GI-5HT1b-MU-A4B2	5HT1b	loess	31.0	7.016601985510677	6.577381193581941	7.455822777439414	6.9538431192303705	0.005600000000000049	0.00984242424242433	1.108634989283883	0.0001	0.00021481481481481484
ni4-GI-5HT1b-MU-A4B2	5HT1b	loess	32.0	6.9814630233012585	6.55182238945225	7.411103657150267	6.9538431192303705	0.005600000000000049	0.00984242424242433	1.108634989283883	0.0001	0.00021481481481481484
ni4-GI-5HT1b-MU-A4B2	5HT1b	loess	33.0	6.943149994848483	6.516980468022749	7.369319521674217	6.9538431192303705	0.005600000000000049	0.00984242424242433	1.108634989283883	0.0001	0.00021481481481481484
ni4-GI-5HT1b-MU-A4B2	5HT1b	loess	34.0	6.903909963491186	6.474955966729834	7.332863960252538	6.9538431192303705	0.005600000000000049	0.00984242424242433	1.108634989283883	0.0001	0.00021481481481481484
ni4-GI-5HT1b-MU-A4B2	5HT1b	loess	35.0	6.8659899925682035	6.4298046338015755	7.3021753513348315	6.9538431192303705	0.005600000000000049	0.00984242424242433	1.108634989283883	0.0001	0.00021481481481481484
ni4-GI-5HT1b-MU-A4B2	5HT1b	loess	36.0	6.83163714541837	6.386859530661474	7.276414760175267	6.9538431192303705	0.005600000000000049	0.00984242424242433	1.108634989283883	0.0001	0.00021481481481481484
ni4-GI-5HT1b-MU-A4B2	5HT1b	loess	37.0	6.803098485380524	6.3517286904085655	7.254468280352482	6.9538431192303705	0.005600000000000049	0.00984242424242433	1.108634989283883	0.0001	0.00021481481481481484
ni4-GI-5HT1b-MU-A4B2	5HT1b	loess	38.0	6.77786577919317	6.3220403416813165	7.233691216705023	6.9538431192303705	0.005600000000000049	0.00984242424242433	1.108634989283883	0.0001	0.00021481481481481484
ni4-GI-5HT1b-MU-A4B2	5HT1b	loess	39.0	6.751678525057375	6.2915192460243725	7.211837804090378	6.9538431192303705	0.005600000000000049	0.00984242424242433	1.108634989283883	0.0001	0.00021481481481481484
ni4-GI-5HT1b-MU-A4B2	5HT1b	loess	40.0	6.724697309735441	6.260280804082638	7.189113815388244	6.9538431192303705	0.005600000000000049	0.00984242424242433	1.108634989283883	0.0001	0.00021481481481481484
ni4-GI-5HT1b-MU-A4B2	5HT1b	loess	41.0	6.697084561562355	6.228415971480733	7.165753151643977	6.9538431192303705	0.005600000000000049	0.00984242424242433	1.108634989283883	0.0001	0.00021481481481481484
ni4-GI-5HT1b-MU-A4B2	5HT1b	loess	42.0	6.66900270887311	6.196008339499323	7.141997078246898	6.9538431192303705	0.005600000000000049	0.00984242424242433	1.108634989283883	0.0001	0.00021481481481481484
ni4-GI-5HT1b-MU-A4B2	5HT1b	loess	43.0	6.640614180002693	6.163149995715938	7.118078364289448	6.9538431192303705	0.005600000000000049	0.00984242424242433	1.108634989283883	0.0001	0.00021481481481481484
ni4-GI-5HT1b-MU-A4B2	5HT1b	loess	44.0	6.612081403286095	6.129953621087397	7.094209185484793	6.9538431192303705	0.005600000000000049	0.00984242424242433	1.108634989283883	0.0001	0.00021481481481481484
ni4-GI-5HT1b-MU-A4B2	5HT1b	loess	45.0	6.583566807058304	6.0965609442363755	7.0705726698802325	6.9538431192303705	0.005600000000000049	0.00984242424242433	1.108634989283883	0.0001	0.00021481481481481484
ni4-GI-5HT1b-MU-A4B2	5HT1b	loess	46.0	6.5552328196543135	6.063147652458977	7.04731798684965	6.9538431192303705	0.005600000000000049	0.00984242424242433	1.108634989283883	0.0001	0.00021481481481481484
ni4-GI-5HT1b-MU-A4B2	5HT1b	loess	47.0	6.527241869409109	6.029924914347966	7.024558824470253	6.9538431192303705	0.005600000000000049	0.00984242424242433	1.108634989283883	0.0001	0.00021481481481481484
ni4-GI-5HT1b-MU-A4B2	5HT1b	loess	48.0	6.499756384657682	5.997137764684903	7.002375004630461	6.9538431192303705	0.005600000000000049	0.00984242424242433	1.108634989283883	0.0001	0.00021481481481481484
ni4-GI-5HT1b-MU-A4B2	5HT1b	loess	49.0	6.472938793735024	5.965060692307646	6.980816895162401	6.9538431192303705	0.005600000000000049	0.00984242424242433	1.108634989283883	0.0001	0.00021481481481481484
ni4-GI-5HT1b-MU-A4B2	5HT1b	loess	50.0	6.446951524976121	5.9339908154121295	6.959912234540112	6.9538431192303705	0.005600000000000049	0.00984242424242433	1.108634989283883	0.0001	0.00021481481481481484
ni4-GI-5HT1b-MU-A4B2	5HT1b	loess	51.0	6.421957006715965	5.904239001647754	6.939675011784175	6.9538431192303705	0.005600000000000049	0.00984242424242433	1.108634989283883	0.0001	0.00021481481481481484
ni4-GI-5HT1b-MU-A4B2	5HT1b	loess	52.0	6.398117667289545	5.876119187255819	6.92011614732327	6.9538431192303705	0.005600000000000049	0.00984242424242433	1.108634989283883	0.0001	0.00021481481481481484
ni4-GI-5HT1b-MU-A4B2	5HT1b	loess	53.0	6.375595935031849	5.849935981467246	6.901255888596452	6.9538431192303705	0.005600000000000049	0.00984242424242433	1.108634989283883	0.0001	0.00021481481481481484
ni4-GI-5HT1b-MU-A4B2	5HT1b	loess	54.0	6.35455423827787	5.82597043074184	6.883138045813899	6.9538431192303705	0.005600000000000049	0.00984242424242433	1.108634989283883	0.0001	0.00021481481481481484
ni4-GI-5HT1b-MU-A4B2	5HT1b	loess	55.0	6.335155005362593	5.804463589685044	6.865846421040143	6.9538431192303705	0.005600000000000049	0.00984242424242433	1.108634989283883	0.0001	0.00021481481481481484
ni4-GI-5HT1b-MU-A4B2	5HT1b	loess	56.0	6.316860761941444	5.7845108467101936	6.849210677172695	6.9538431192303705	0.005600000000000049	0.00984242424242433	1.108634989283883	0.0001	0.00021481481481481484
ni4-GI-5HT1b-MU-A4B2	5HT1b	loess	57.0	6.298924203802135	5.764815695542551	6.833032712061718	6.9538431192303705	0.005600000000000049	0.00984242424242433	1.108634989283883	0.0001	0.00021481481481481484
ni4-GI-5HT1b-MU-A4B2	5HT1b	loess	58.0	6.281362948083054	5.745239652763545	6.817486243402564	6.9538431192303705	0.005600000000000049	0.00984242424242433	1.108634989283883	0.0001	0.00021481481481481484
ni4-GI-5HT1b-MU-A4B2	5HT1b	loess	59.0	6.264195788728909	5.725628034482963	6.802763542974855	6.9538431192303705	0.005600000000000049	0.00984242424242433	1.108634989283883	0.0001	0.00021481481481481484
ni4-GI-5HT1b-MU-A4B2	5HT1b	loess	60.0	6.247441519684399	5.705808969078463	6.789074070290335	6.9538431192303705	0.005600000000000049	0.00984242424242433	1.108634989283883	0.0001	0.00021481481481481484
ni4-GI-5HT1b-MU-A4B2	5HT1b	loess	61.0	6.2311189348942335	5.6855950004092	6.776642869379267	6.9538431192303705	0.005600000000000049	0.00984242424242433	1.108634989283883	0.0001	0.00021481481481481484
ni4-GI-5HT1b-MU-A4B2	5HT1b	loess	62.0	6.215246828303109	5.664785596343613	6.765708060262606	6.9538431192303705	0.005600000000000049	0.00984242424242433	1.108634989283883	0.0001	0.00021481481481481484
ni4-GI-5HT1b-MU-A4B2	5HT1b	loess	63.0	6.199843993855734	5.643170638603419	6.75651734910805	6.9538431192303705	0.005600000000000049	0.00984242424242433	1.108634989283883	0.0001	0.00021481481481481484
ni4-GI-5HT1b-MU-A4B2	5HT1b	loess	64.0	6.184929225496814	5.620534871847034	6.749323579146593	6.9538431192303705	0.005600000000000049	0.00984242424242433	1.108634989283883	0.0001	0.00021481481481481484
ni4-GI-5HT1b-MU-A4B2	5HT1b	loess	65.0	6.170521317171047	5.596663161175961	6.744379473166132	6.9538431192303705	0.005600000000000049	0.00984242424242433	1.108634989283883	0.0001	0.00021481481481481484
ni4-GI-5HT1b-MU-A4B2	5HT1b	loess	66.0	6.156639062823141	5.571346265447934	6.741931860198347	6.9538431192303705	0.005600000000000049	0.00984242424242433	1.108634989283883	0.0001	0.00021481481481481484
ni4-GI-5HT1b-MU-A4B2	5HT1b	loess	67.0	6.143301256397798	5.544386707644265	6.742215805151331	6.9538431192303705	0.005600000000000049	0.00984242424242433	1.108634989283883	0.0001	0.00021481481481481484
ni4-GI-5HT1b-MU-A4B2	5HT1b	loess	68.0	6.130526691839722	5.515604246855361	6.745449136824083	6.9538431192303705	0.005600000000000049	0.00984242424242433	1.108634989283883	0.0001	0.00021481481481481484
ni4-GI-5HT1b-MU-A4B2	5HT1b	loess	69.0	6.118334163093617	5.4848404572355385	6.751827868951695	6.9538431192303705	0.005600000000000049	0.00984242424242433	1.108634989283883	0.0001	0.00021481481481481484
ni4-GI-5HT1b-MU-A4B2	5HT1b	loess	70.0	6.106742464104186	5.451962008017713	6.761522920190659	6.9538431192303705	0.005600000000000049	0.00984242424242433	1.108634989283883	0.0001	0.00021481481481481484
ni4-GI-5HT1b-MU-A4B2	5HT1b	loess	71.0	6.095770388816135	5.416862401482343	6.774678376149926	6.9538431192303705	0.005600000000000049	0.00984242424242433	1.108634989283883	0.0001	0.00021481481481481484
ni4-GI-5HT1b-MU-A4B2	5HT1b	loess	72.0	6.085436731174162	5.379462126979419	6.791411335368904	6.9538431192303705	0.005600000000000049	0.00984242424242433	1.108634989283883	0.0001	0.00021481481481481484
ni4-GI-5HT1b-MU-A4B2	5HT1b	loess	73.0	6.0757602851229775	5.339707383058212	6.811813187187743	6.9538431192303705	0.005600000000000049	0.00984242424242433	1.108634989283883	0.0001	0.00021481481481481484
ni4-GI-5HT1b-MU-A4B2	5HT1b	loess	74.0	6.066759844607282	5.297567666425954	6.83595202278861	6.9538431192303705	0.005600000000000049	0.00984242424242433	1.108634989283883	0.0001	0.00021481481481481484
ni4-GI-5HT1b-MU-A4B2	5HT1b	loess	75.0	6.058454203571779	5.253032603443796	6.863875803699762	6.9538431192303705	0.005600000000000049	0.00984242424242433	1.108634989283883	0.0001	0.00021481481481481484
ni4-GI-5HT1b-MU-A4B2	5HT1b	loess	76.0	6.050862155961174	5.206108406121309	6.895615905801039	6.9538431192303705	0.005600000000000049	0.00984242424242433	1.108634989283883	0.0001	0.00021481481481481484
ni4-GI-5HT1b-MU-A4B2	5HT1b	loess	77.0	6.044002495720168	5.156814285800555	6.931190705639781	6.9538431192303705	0.005600000000000049	0.00984242424242433	1.108634989283883	0.0001	0.00021481481481481484
ni4-GI-5HT1b-MU-A4B2	5HT1b	loess	78.0	6.037894016793467	5.105179077490109	6.970608956096824	6.9538431192303705	0.005600000000000049	0.00984242424242433	1.108634989283883	0.0001	0.00021481481481481484
ni4-GI-5HT1b-MU-A4B2	5HT1b	loess	79.0	6.032555513125772	5.051238238944347	7.013872787307198	6.9538431192303705	0.005600000000000049	0.00984242424242433	1.108634989283883	0.0001	0.00021481481481481484
ni4-GI-5HT1b-MU-A4B2	5HT1b	loess	80.0	6.02800577866179	4.995031307831176	7.060980249492405	6.9538431192303705	0.005600000000000049	0.00984242424242433	1.108634989283883	0.0001	0.00021481481481481484
ni4-GI-5HT1b-MU-A4B2	5HT1b	loess	81.0	6.0242636073462235	4.936599836785289	7.111927377907158	6.9538431192303705	0.005600000000000049	0.00984242424242433	1.108634989283883	0.0001	0.00021481481481481484
ni4-GI-5HT1b-MU-A4B2	5HT1b	loess	82.0	6.021347793123773	4.875985782340711	7.166709803906835	6.9538431192303705	0.005600000000000049	0.00984242424242433	1.108634989283883	0.0001	0.00021481481481481484
ni4-GI-5HT1b-MU-A4B2	5HT1b	HSB105	18.01	5.718012272727273
ni4-GI-5HT1b-MU-A4B2	5HT1b	HSB106	64.04	6.179079545454545
ni4-GI-5HT1b-MU-A4B2	5HT1b	HSB111	70.05	5.963490454545454
ni4-GI-5HT1b-MU-A4B2	5HT1b	HSB118	4.0	5.887328999999999
ni4-GI-5HT1b-MU-A4B2	5HT1b	HSB119	15.01	7.681181818181818
ni4-GI-5HT1b-MU-A4B2	5HT1b	HSB121	0.33	5.293808636363637
ni4-GI-5HT1b-MU-A4B2	5HT1b	HSB122	1.0	6.728442727272727
ni4-GI-5HT1b-MU-A4B2	5HT1b	HSB123	37.02	6.369545909090909
ni4-GI-5HT1b-MU-A4B2	5HT1b	HSB124	13.01	7.329605714285714
ni4-GI-5HT1b-MU-A4B2	5HT1b	HSB125	28.02	6.465166666666666
ni4-GI-5HT1b-MU-A4B2	5HT1b	HSB126	30.02	7.939868571428572
ni4-GI-5HT1b-MU-A4B2	5HT1b	HSB127	19.01	7.6171999999999995
ni4-GI-5HT1b-MU-A4B2	5HT1b	HSB130	21.01	6.357127272727272
ni4-GI-5HT1b-MU-A4B2	5HT1b	HSB131	0.5	4.5263136363636365
ni4-GI-5HT1b-MU-A4B2	5HT1b	HSB132	0.33	5.264501818181818
ni4-GI-5HT1b-MU-A4B2	5HT1b	HSB133	27.02	6.878501666666666
ni4-GI-5HT1b-MU-A4B2	5HT1b	HSB135	40.03	6.620231818181819
ni4-GI-5HT1b-MU-A4B2	5HT1b	HSB136	23.02	6.995177727272727
ni4-GI-5HT1b-MU-A4B2	5HT1b	HSB139	0.33	6.253581818181818
ni4-GI-5HT1b-MU-A4B2	5HT1b	HSB141	8.01	5.286255454545454
ni4-GI-5HT1b-MU-A4B2	5HT1b	HSB142	22.02	7.363277272727273
ni4-GI-5HT1b-MU-A4B2	5HT1b	HSB143	2.0	4.840432727272727
ni4-GI-5HT1b-MU-A4B2	5HT1b	HSB144	40.03	7.392421363636364
ni4-GI-5HT1b-MU-A4B2	5HT1b	HSB145	36.02	6.772023636363636
ni4-GI-5HT1b-MU-A4B2	5HT1b	HSB156	82.05	6.151735
ni4-GI-5HT1b-MU-A4B2	5HT1b	HSB171	0.83	5.052016666666667
ni4-GI-5HT1b-MU-A4B2	5HT1b	HSB172	3.0	5.044450909090909
ni4-GI-5HT1b-MU-A4B2	5HT1b	HSB173	3.0	5.56101125
ni4-GI-5HT1b-MU-A4B2	5HT1b	HSB174	8.01	5.299827777777778
ni4-GI-5HT1b-MU-A4B2	5HT1b	HSB175	11.01	6.454036363636363
ni4-GI-5HT1b-MU-A4B2	5HT1b	HSB182	55.04	5.974917777777778
ni4-GI-5HT1b-MU-A4B2	5HT1b	HSB183	42.03	5.995538181818182
ni4-GI-5HT1b-MU-A4B2	5HT1b	HSB187	37.02	6.871758636363636
ni4-GI-5HT1b-MU-A4B2	MU	loess	1.0	4.430443128589469	4.305181800958043	4.555704456220895	4.4654765343109135	0.35660000000000003	0.4220979591836735	0.9612798198835693	0.972	0.972
ni4-GI-5HT1b-MU-A4B2	MU	loess	2.0	4.408279631137419	4.2972544801372115	4.519304782137627	4.4654765343109135	0.35660000000000003	0.4220979591836735	0.9612798198835693	0.972	0.972
ni4-GI-5HT1b-MU-A4B2	MU	loess	3.0	4.3886045617771705	4.285139431486116	4.492069692068225	4.4654765343109135	0.35660000000000003	0.4220979591836735	0.9612798198835693	0.972	0.972
ni4-GI-5HT1b-MU-A4B2	MU	loess	4.0	4.371716847964458	4.26986012920742	4.4735735667214955	4.4654765343109135	0.35660000000000003	0.4220979591836735	0.9612798198835693	0.972	0.972
ni4-GI-5HT1b-MU-A4B2	MU	loess	5.0	4.357694931379578	4.25318484849193	4.4622050142672265	4.4654765343109135	0.35660000000000003	0.4220979591836735	0.9612798198835693	0.972	0.972
ni4-GI-5HT1b-MU-A4B2	MU	loess	6.0	4.346312255383654	4.236635925419496	4.455988585347812	4.4654765343109135	0.35660000000000003	0.4220979591836735	0.9612798198835693	0.972	0.972
ni4-GI-5HT1b-MU-A4B2	MU	loess	7.0	4.337342263337805	4.221371775869449	4.453312750806162	4.4654765343109135	0.35660000000000003	0.4220979591836735	0.9612798198835693	0.972	0.972
ni4-GI-5HT1b-MU-A4B2	MU	loess	8.0	4.330558398603156	4.208108186091566	4.453008611114745	4.4654765343109135	0.35660000000000003	0.4220979591836735	0.9612798198835693	0.972	0.972
ni4-GI-5HT1b-MU-A4B2	MU	loess	9.0	4.3257341045408255	4.197214746743263	4.4542534623383885	4.4654765343109135	0.35660000000000003	0.4220979591836735	0.9612798198835693	0.972	0.972
ni4-GI-5HT1b-MU-A4B2	MU	loess	10.0	4.32264282451194	4.188831710545742	4.456453938478138	4.4654765343109135	0.35660000000000003	0.4220979591836735	0.9612798198835693	0.972	0.972
ni4-GI-5HT1b-MU-A4B2	MU	loess	11.0	4.321058001877616	4.182953615333763	4.459162388421469	4.4654765343109135	0.35660000000000003	0.4220979591836735	0.9612798198835693	0.972	0.972
ni4-GI-5HT1b-MU-A4B2	MU	loess	12.0	4.322901156249278	4.1824074773848015	4.463394835113755	4.4654765343109135	0.35660000000000003	0.4220979591836735	0.9612798198835693	0.972	0.972
ni4-GI-5HT1b-MU-A4B2	MU	loess	13.0	4.3296270856962815	4.188666161778754	4.470588009613809	4.4654765343109135	0.35660000000000003	0.4220979591836735	0.9612798198835693	0.972	0.972
ni4-GI-5HT1b-MU-A4B2	MU	loess	14.0	4.340170500537687	4.199245645947703	4.481095355127672	4.4654765343109135	0.35660000000000003	0.4220979591836735	0.9612798198835693	0.972	0.972
ni4-GI-5HT1b-MU-A4B2	MU	loess	15.0	4.3534658779407005	4.211934963539219	4.494996792342182	4.4654765343109135	0.35660000000000003	0.4220979591836735	0.9612798198835693	0.972	0.972
ni4-GI-5HT1b-MU-A4B2	MU	loess	16.0	4.368447695072518	4.225259198722635	4.511636191422402	4.4654765343109135	0.35660000000000003	0.4220979591836735	0.9612798198835693	0.972	0.972
ni4-GI-5HT1b-MU-A4B2	MU	loess	17.0	4.384050429100344	4.238649404215627	4.529451453985061	4.4654765343109135	0.35660000000000003	0.4220979591836735	0.9612798198835693	0.972	0.972
ni4-GI-5HT1b-MU-A4B2	MU	loess	18.0	4.39920855719138	4.252263223281996	4.546153891100764	4.4654765343109135	0.35660000000000003	0.4220979591836735	0.9612798198835693	0.972	0.972
ni4-GI-5HT1b-MU-A4B2	MU	loess	19.0	4.412856556512824	4.266559914284292	4.559153198741356	4.4654765343109135	0.35660000000000003	0.4220979591836735	0.9612798198835693	0.972	0.972
ni4-GI-5HT1b-MU-A4B2	MU	loess	20.0	4.425644076163888	4.284580894360382	4.566707257967393	4.4654765343109135	0.35660000000000003	0.4220979591836735	0.9612798198835693	0.972	0.972
ni4-GI-5HT1b-MU-A4B2	MU	loess	21.0	4.439027890704352	4.303508471355383	4.574547310053322	4.4654765343109135	0.35660000000000003	0.4220979591836735	0.9612798198835693	0.972	0.972
ni4-GI-5HT1b-MU-A4B2	MU	loess	22.0	4.453060257852473	4.318320532341364	4.587799983363583	4.4654765343109135	0.35660000000000003	0.4220979591836735	0.9612798198835693	0.972	0.972
ni4-GI-5HT1b-MU-A4B2	MU	loess	23.0	4.467793278953894	4.33133495075665	4.604251607151138	4.4654765343109135	0.35660000000000003	0.4220979591836735	0.9612798198835693	0.972	0.972
ni4-GI-5HT1b-MU-A4B2	MU	loess	24.0	4.483754267799176	4.346937848042967	4.620570687555385	4.4654765343109135	0.35660000000000003	0.4220979591836735	0.9612798198835693	0.972	0.972
ni4-GI-5HT1b-MU-A4B2	MU	loess	25.0	4.500903266032616	4.364385535754815	4.637420996310416	4.4654765343109135	0.35660000000000003	0.4220979591836735	0.9612798198835693	0.972	0.972
ni4-GI-5HT1b-MU-A4B2	MU	loess	26.0	4.518364776007822	4.382175875622947	4.6545536763926965	4.4654765343109135	0.35660000000000003	0.4220979591836735	0.9612798198835693	0.972	0.972
ni4-GI-5HT1b-MU-A4B2	MU	loess	27.0	4.535263040298431	4.39951911288961	4.671006967707251	4.4654765343109135	0.35660000000000003	0.4220979591836735	0.9612798198835693	0.972	0.972
ni4-GI-5HT1b-MU-A4B2	MU	loess	28.0	4.550722301478081	4.416257906309796	4.685186696646366	4.4654765343109135	0.35660000000000003	0.4220979591836735	0.9612798198835693	0.972	0.972
ni4-GI-5HT1b-MU-A4B2	MU	loess	29.0	4.565225366696421	4.433660785452683	4.696789947940158	4.4654765343109135	0.35660000000000003	0.4220979591836735	0.9612798198835693	0.972	0.972
ni4-GI-5HT1b-MU-A4B2	MU	loess	30.0	4.579777046072373	4.452158961538492	4.707395130606253	4.4654765343109135	0.35660000000000003	0.4220979591836735	0.9612798198835693	0.972	0.972
ni4-GI-5HT1b-MU-A4B2	MU	loess	31.0	4.594130410235899	4.470334217700954	4.717926602770844	4.4654765343109135	0.35660000000000003	0.4220979591836735	0.9612798198835693	0.972	0.972
ni4-GI-5HT1b-MU-A4B2	MU	loess	32.0	4.608038005871102	4.486942020420948	4.729133991321257	4.4654765343109135	0.35660000000000003	0.4220979591836735	0.9612798198835693	0.972	0.972
ni4-GI-5HT1b-MU-A4B2	MU	loess	33.0	4.621252379662074	4.501134740049046	4.741370019275103	4.4654765343109135	0.35660000000000003	0.4220979591836735	0.9612798198835693	0.972	0.972
ni4-GI-5HT1b-MU-A4B2	MU	loess	34.0	4.633526078292914	4.5126236243391435	4.754428532246685	4.4654765343109135	0.35660000000000003	0.4220979591836735	0.9612798198835693	0.972	0.972
ni4-GI-5HT1b-MU-A4B2	MU	loess	35.0	4.644611648447716	4.521671005274433	4.767552291621	4.4654765343109135	0.35660000000000003	0.4220979591836735	0.9612798198835693	0.972	0.972
ni4-GI-5HT1b-MU-A4B2	MU	loess	36.0	4.654261636810579	4.52889923083274	4.779624042788419	4.4654765343109135	0.35660000000000003	0.4220979591836735	0.9612798198835693	0.972	0.972
ni4-GI-5HT1b-MU-A4B2	MU	loess	37.0	4.6622285900656	4.535008150893236	4.7894490292379635	4.4654765343109135	0.35660000000000003	0.4220979591836735	0.9612798198835693	0.972	0.972
ni4-GI-5HT1b-MU-A4B2	MU	loess	38.0	4.669086808301199	4.5406105278939215	4.797563088708477	4.4654765343109135	0.35660000000000003	0.4220979591836735	0.9612798198835693	0.972	0.972
ni4-GI-5HT1b-MU-A4B2	MU	loess	39.0	4.675641005309486	4.545943213787007	4.805338796831965	4.4654765343109135	0.35660000000000003	0.4220979591836735	0.9612798198835693	0.972	0.972
ni4-GI-5HT1b-MU-A4B2	MU	loess	40.0	4.681893501728777	4.550995793317175	4.81279121014038	4.4654765343109135	0.35660000000000003	0.4220979591836735	0.9612798198835693	0.972	0.972
ni4-GI-5HT1b-MU-A4B2	MU	loess	41.0	4.687846292572639	4.555750116619659	4.81994246852562	4.4654765343109135	0.35660000000000003	0.4220979591836735	0.9612798198835693	0.972	0.972
ni4-GI-5HT1b-MU-A4B2	MU	loess	42.0	4.693501372854637	4.560185958158962	4.826816787550313	4.4654765343109135	0.35660000000000003	0.4220979591836735	0.9612798198835693	0.972	0.972
ni4-GI-5HT1b-MU-A4B2	MU	loess	43.0	4.698860737588336	4.564285487115917	4.833435988060755	4.4654765343109135	0.35660000000000003	0.4220979591836735	0.9612798198835693	0.972	0.972
ni4-GI-5HT1b-MU-A4B2	MU	loess	44.0	4.703926381787298	4.56803667700028	4.839816086574316	4.4654765343109135	0.35660000000000003	0.4220979591836735	0.9612798198835693	0.972	0.972
ni4-GI-5HT1b-MU-A4B2	MU	loess	45.0	4.70870030046509	4.5714356885262895	4.84596491240389	4.4654765343109135	0.35660000000000003	0.4220979591836735	0.9612798198835693	0.972	0.972
ni4-GI-5HT1b-MU-A4B2	MU	loess	46.0	4.713184488635276	4.574488253800409	4.851880723470144	4.4654765343109135	0.35660000000000003	0.4220979591836735	0.9612798198835693	0.972	0.972
ni4-GI-5HT1b-MU-A4B2	MU	loess	47.0	4.717380941311422	4.577210105478971	4.857551777143873	4.4654765343109135	0.35660000000000003	0.4220979591836735	0.9612798198835693	0.972	0.972
ni4-GI-5HT1b-MU-A4B2	MU	loess	48.0	4.721291653507091	4.579626521543361	4.862956785470821	4.4654765343109135	0.35660000000000003	0.4220979591836735	0.9612798198835693	0.972	0.972
ni4-GI-5HT1b-MU-A4B2	MU	loess	49.0	4.724918620235849	4.581771081722264	4.868066158749434	4.4654765343109135	0.35660000000000003	0.4220979591836735	0.9612798198835693	0.972	0.972
ni4-GI-5HT1b-MU-A4B2	MU	loess	50.0	4.72826383651126	4.583683743922316	4.872843929100204	4.4654765343109135	0.35660000000000003	0.4220979591836735	0.9612798198835693	0.972	0.972
ni4-GI-5HT1b-MU-A4B2	MU	loess	51.0	4.731329297346888	4.585408341390344	4.8772502533034325	4.4654765343109135	0.35660000000000003	0.4220979591836735	0.9612798198835693	0.972	0.972
ni4-GI-5HT1b-MU-A4B2	MU	loess	52.0	4.734116997756299	4.586989572268462	4.881244423244136	4.4654765343109135	0.35660000000000003	0.4220979591836735	0.9612798198835693	0.972	0.972
ni4-GI-5HT1b-MU-A4B2	MU	loess	53.0	4.7366289327530575	4.588469505842429	4.884788359663686	4.4654765343109135	0.35660000000000003	0.4220979591836735	0.9612798198835693	0.972	0.972
ni4-GI-5HT1b-MU-A4B2	MU	loess	54.0	4.738867097350727	4.589883570133733	4.887850624567722	4.4654765343109135	0.35660000000000003	0.4220979591836735	0.9612798198835693	0.972	0.972
ni4-GI-5HT1b-MU-A4B2	MU	loess	55.0	4.740833486562873	4.591255921294697	4.890411051831049	4.4654765343109135	0.35660000000000003	0.4220979591836735	0.9612798198835693	0.972	0.972
ni4-GI-5HT1b-MU-A4B2	MU	loess	56.0	4.74251323317334	4.592468212962588	4.892558253384092	4.4654765343109135	0.35660000000000003	0.4220979591836735	0.9612798198835693	0.972	0.972
ni4-GI-5HT1b-MU-A4B2	MU	loess	57.0	4.743889901007266	4.593349214095104	4.8944305879194285	4.4654765343109135	0.35660000000000003	0.4220979591836735	0.9612798198835693	0.972	0.972
ni4-GI-5HT1b-MU-A4B2	MU	loess	58.0	4.744967439896767	4.593858876938272	4.896076002855262	4.4654765343109135	0.35660000000000003	0.4220979591836735	0.9612798198835693	0.972	0.972
ni4-GI-5HT1b-MU-A4B2	MU	loess	59.0	4.7457498294778935	4.593952285684561	4.897547373271226	4.4654765343109135	0.35660000000000003	0.4220979591836735	0.9612798198835693	0.972	0.972
ni4-GI-5HT1b-MU-A4B2	MU	loess	60.0	4.746241049386697	4.593579680093221	4.898902418680173	4.4654765343109135	0.35660000000000003	0.4220979591836735	0.9612798198835693	0.972	0.972
ni4-GI-5HT1b-MU-A4B2	MU	loess	61.0	4.74644507925923	4.592686907362651	4.9002032511558085	4.4654765343109135	0.35660000000000003	0.4220979591836735	0.9612798198835693	0.972	0.972
ni4-GI-5HT1b-MU-A4B2	MU	loess	62.0	4.746365898731542	4.591216129169317	4.901515668293766	4.4654765343109135	0.35660000000000003	0.4220979591836735	0.9612798198835693	0.972	0.972
ni4-GI-5HT1b-MU-A4B2	MU	loess	63.0	4.746007487439683	4.589106805294675	4.902908169584691	4.4654765343109135	0.35660000000000003	0.4220979591836735	0.9612798198835693	0.972	0.972
ni4-GI-5HT1b-MU-A4B2	MU	loess	64.0	4.7453738250197075	4.586296947617691	4.904450702421724	4.4654765343109135	0.35660000000000003	0.4220979591836735	0.9612798198835693	0.972	0.972
ni4-GI-5HT1b-MU-A4B2	MU	loess	65.0	4.744468891107664	4.582724601964715	4.906213180250612	4.4654765343109135	0.35660000000000003	0.4220979591836735	0.9612798198835693	0.972	0.972
ni4-GI-5HT1b-MU-A4B2	MU	loess	66.0	4.743296665339605	4.57832947534161	4.9082638553376	4.4654765343109135	0.35660000000000003	0.4220979591836735	0.9612798198835693	0.972	0.972
ni4-GI-5HT1b-MU-A4B2	MU	loess	67.0	4.741861127351581	4.573054590521006	4.910667664182156	4.4654765343109135	0.35660000000000003	0.4220979591836735	0.9612798198835693	0.972	0.972
ni4-GI-5HT1b-MU-A4B2	MU	loess	68.0	4.740166256779643	4.566847828344009	4.913484685215278	4.4654765343109135	0.35660000000000003	0.4220979591836735	0.9612798198835693	0.972	0.972
ni4-GI-5HT1b-MU-A4B2	MU	loess	69.0	4.738216033259842	4.559663218317496	4.916768848202189	4.4654765343109135	0.35660000000000003	0.4220979591836735	0.9612798198835693	0.972	0.972
ni4-GI-5HT1b-MU-A4B2	MU	loess	70.0	4.736014436428231	4.5514618630997985	4.920567009756664	4.4654765343109135	0.35660000000000003	0.4220979591836735	0.9612798198835693	0.972	0.972
ni4-GI-5HT1b-MU-A4B2	MU	loess	71.0	4.73356544592086	4.542212428354418	4.924918463487302	4.4654765343109135	0.35660000000000003	0.4220979591836735	0.9612798198835693	0.972	0.972
ni4-GI-5HT1b-MU-A4B2	MU	loess	72.0	4.730873041373779	4.531891186161755	4.929854896585803	4.4654765343109135	0.35660000000000003	0.4220979591836735	0.9612798198835693	0.972	0.972
ni4-GI-5HT1b-MU-A4B2	MU	loess	73.0	4.727941202423041	4.520481654846115	4.9354007499999675	4.4654765343109135	0.35660000000000003	0.4220979591836735	0.9612798198835693	0.972	0.972
ni4-GI-5HT1b-MU-A4B2	MU	loess	74.0	4.724773908704696	4.507973919413753	4.94157389799564	4.4654765343109135	0.35660000000000003	0.4220979591836735	0.9612798198835693	0.972	0.972
ni4-GI-5HT1b-MU-A4B2	MU	loess	75.0	4.721375139854796	4.494363738496945	4.948386541212647	4.4654765343109135	0.35660000000000003	0.4220979591836735	0.9612798198835693	0.972	0.972
ni4-GI-5HT1b-MU-A4B2	MU	loess	76.0	4.7177488755093915	4.479651545461408	4.955846205557375	4.4654765343109135	0.35660000000000003	0.4220979591836735	0.9612798198835693	0.972	0.972
ni4-GI-5HT1b-MU-A4B2	MU	loess	77.0	4.7138990953045345	4.463841437588362	4.963956753020707	4.4654765343109135	0.35660000000000003	0.4220979591836735	0.9612798198835693	0.972	0.972
ni4-GI-5HT1b-MU-A4B2	MU	loess	78.0	4.709829778876275	4.446940224629142	4.972719333123408	4.4654765343109135	0.35660000000000003	0.4220979591836735	0.9612798198835693	0.972	0.972
ni4-GI-5HT1b-MU-A4B2	MU	loess	79.0	4.705544905860664	4.428956582983313	4.982133228738016	4.4654765343109135	0.35660000000000003	0.4220979591836735	0.9612798198835693	0.972	0.972
ni4-GI-5HT1b-MU-A4B2	MU	loess	80.0	4.701048455893755	4.409900338990905	4.992196572796605	4.4654765343109135	0.35660000000000003	0.4220979591836735	0.9612798198835693	0.972	0.972
ni4-GI-5HT1b-MU-A4B2	MU	loess	81.0	4.696344408611597	4.389781886918652	5.002906930304542	4.4654765343109135	0.35660000000000003	0.4220979591836735	0.9612798198835693	0.972	0.972
ni4-GI-5HT1b-MU-A4B2	MU	loess	82.0	4.691436743650241	4.368611734873977	5.014261752426505	4.4654765343109135	0.35660000000000003	0.4220979591836735	0.9612798198835693	0.972	0.972
ni4-GI-5HT1b-MU-A4B2	MU	HSB105	18.01	4.659697727272728
ni4-GI-5HT1b-MU-A4B2	MU	HSB106	64.04	4.98451
ni4-GI-5HT1b-MU-A4B2	MU	HSB111	70.05	4.5503718181818185
ni4-GI-5HT1b-MU-A4B2	MU	HSB118	4.0	4.529072
ni4-GI-5HT1b-MU-A4B2	MU	HSB119	15.01	4.479714545454545
ni4-GI-5HT1b-MU-A4B2	MU	HSB121	0.33	4.824684090909091
ni4-GI-5HT1b-MU-A4B2	MU	HSB122	1.0	4.29906
ni4-GI-5HT1b-MU-A4B2	MU	HSB123	37.02	4.6319
ni4-GI-5HT1b-MU-A4B2	MU	HSB124	13.01	4.2652938095238095
ni4-GI-5HT1b-MU-A4B2	MU	HSB125	28.02	4.435011666666667
ni4-GI-5HT1b-MU-A4B2	MU	HSB126	30.02	4.523221904761905
ni4-GI-5HT1b-MU-A4B2	MU	HSB127	19.01	4.307374545454546
ni4-GI-5HT1b-MU-A4B2	MU	HSB130	21.01	4.408379090909091
ni4-GI-5HT1b-MU-A4B2	MU	HSB131	0.5	4.56877
ni4-GI-5HT1b-MU-A4B2	MU	HSB132	0.33	4.377668181818182
ni4-GI-5HT1b-MU-A4B2	MU	HSB133	27.02	4.693273333333333
ni4-GI-5HT1b-MU-A4B2	MU	HSB135	40.03	4.643856363636363
ni4-GI-5HT1b-MU-A4B2	MU	HSB136	23.02	4.293964545454545
ni4-GI-5HT1b-MU-A4B2	MU	HSB139	0.33	4.374709999999999
ni4-GI-5HT1b-MU-A4B2	MU	HSB141	8.01	4.272148181818182
ni4-GI-5HT1b-MU-A4B2	MU	HSB142	22.02	4.4352777272727275
ni4-GI-5HT1b-MU-A4B2	MU	HSB143	2.0	4.3923072727272725
ni4-GI-5HT1b-MU-A4B2	MU	HSB144	40.03	4.831844545454545
ni4-GI-5HT1b-MU-A4B2	MU	HSB145	36.02	4.9729945454545454
ni4-GI-5HT1b-MU-A4B2	MU	HSB156	82.05	4.7426045000000006
ni4-GI-5HT1b-MU-A4B2	MU	HSB171	0.83	4.131638888888889
ni4-GI-5HT1b-MU-A4B2	MU	HSB172	3.0	4.619112727272728
ni4-GI-5HT1b-MU-A4B2	MU	HSB173	3.0	4.28600125
ni4-GI-5HT1b-MU-A4B2	MU	HSB174	8.01	3.989068888888889
ni4-GI-5HT1b-MU-A4B2	MU	HSB175	11.01	4.314704545454545
ni4-GI-5HT1b-MU-A4B2	MU	HSB182	55.04	4.490472222222222
ni4-GI-5HT1b-MU-A4B2	MU	HSB183	42.03	4.594608181818182
ni4-GI-5HT1b-MU-A4B2	MU	HSB187	37.02	4.606649090909091
ni4-GI-5HT1b-MU-A4B2	A4B2	loess	1.0	8.43657301355599	8.174875993454734	8.698270033657245	8.692056481554891	0.0001	0.00021481481481481484	1.0391459590292484	0.0001	0.00021481481481481484
ni4-GI-5HT1b-MU-A4B2	A4B2	loess	2.0	8.44151355532567	8.20955887527838	8.67346823537296	8.692056481554891	0.0001	0.00021481481481481484	1.0391459590292484	0.0001	0.00021481481481481484
ni4-GI-5HT1b-MU-A4B2	A4B2	loess	3.0	8.447806583229966	8.23164636208631	8.66396680437362	8.692056481554891	0.0001	0.00021481481481481484	1.0391459590292484	0.0001	0.00021481481481481484
ni4-GI-5HT1b-MU-A4B2	A4B2	loess	4.0	8.455827256358159	8.243027342130514	8.668627170585804	8.692056481554891	0.0001	0.00021481481481481484	1.0391459590292484	0.0001	0.00021481481481481484
ni4-GI-5HT1b-MU-A4B2	A4B2	loess	5.0	8.465896379531898	8.24755303462733	8.684239724436466	8.692056481554891	0.0001	0.00021481481481481484	1.0391459590292484	0.0001	0.00021481481481481484
ni4-GI-5HT1b-MU-A4B2	A4B2	loess	6.0	8.477637637610002	8.248500925825214	8.70677434939479	8.692056481554891	0.0001	0.00021481481481481484	1.0391459590292484	0.0001	0.00021481481481481484
ni4-GI-5HT1b-MU-A4B2	A4B2	loess	7.0	8.49067471545129	8.24838819682633	8.73296123407625	8.692056481554891	0.0001	0.00021481481481481484	1.0391459590292484	0.0001	0.00021481481481481484
ni4-GI-5HT1b-MU-A4B2	A4B2	loess	8.0	8.50463129791458	8.248807283184844	8.760455312644316	8.692056481554891	0.0001	0.00021481481481481484	1.0391459590292484	0.0001	0.00021481481481481484
ni4-GI-5HT1b-MU-A4B2	A4B2	loess	9.0	8.51913106985869	8.250627345709184	8.787634794008195	8.692056481554891	0.0001	0.00021481481481481484	1.0391459590292484	0.0001	0.00021481481481481484
ni4-GI-5HT1b-MU-A4B2	A4B2	loess	10.0	8.533797716142443	8.25423841046095	8.813357021823936	8.692056481554891	0.0001	0.00021481481481481484	1.0391459590292484	0.0001	0.00021481481481481484
ni4-GI-5HT1b-MU-A4B2	A4B2	loess	11.0	8.54825492162465	8.259726074734392	8.836783768514909	8.692056481554891	0.0001	0.00021481481481481484	1.0391459590292484	0.0001	0.00021481481481481484
ni4-GI-5HT1b-MU-A4B2	A4B2	loess	12.0	8.56585427446909	8.272333697950213	8.859374850987969	8.692056481554891	0.0001	0.00021481481481481484	1.0391459590292484	0.0001	0.00021481481481481484
ni4-GI-5HT1b-MU-A4B2	A4B2	loess	13.0	8.588992050197106	8.29449530138026	8.883488799013952	8.692056481554891	0.0001	0.00021481481481481484	1.0391459590292484	0.0001	0.00021481481481481484
ni4-GI-5HT1b-MU-A4B2	A4B2	loess	14.0	8.615616148901251	8.32119475642713	8.910037541375374	8.692056481554891	0.0001	0.00021481481481481484	1.0391459590292484	0.0001	0.00021481481481481484
ni4-GI-5HT1b-MU-A4B2	A4B2	loess	15.0	8.643674062378059	8.347986484644121	8.939361640111997	8.692056481554891	0.0001	0.00021481481481481484	1.0391459590292484	0.0001	0.00021481481481481484
ni4-GI-5HT1b-MU-A4B2	A4B2	loess	16.0	8.671113282424047	8.371962670530461	8.970263894317632	8.692056481554891	0.0001	0.00021481481481481484	1.0391459590292484	0.0001	0.00021481481481481484
ni4-GI-5HT1b-MU-A4B2	A4B2	loess	17.0	8.69588130083574	8.392108255702754	8.999654345968727	8.692056481554891	0.0001	0.00021481481481481484	1.0391459590292484	0.0001	0.00021481481481481484
ni4-GI-5HT1b-MU-A4B2	A4B2	loess	18.0	8.715925609409666	8.408926180862798	9.022925037956535	8.692056481554891	0.0001	0.00021481481481481484	1.0391459590292484	0.0001	0.00021481481481481484
ni4-GI-5HT1b-MU-A4B2	A4B2	loess	19.0	8.729193699942348	8.423549523515616	9.03483787636908	8.692056481554891	0.0001	0.00021481481481481484	1.0391459590292484	0.0001	0.00021481481481481484
ni4-GI-5HT1b-MU-A4B2	A4B2	loess	20.0	8.737169125685678	8.44245873883267	9.031879512538687	8.692056481554891	0.0001	0.00021481481481481484	1.0391459590292484	0.0001	0.00021481481481481484
ni4-GI-5HT1b-MU-A4B2	A4B2	loess	21.0	8.74263275264239	8.45950444097519	9.02576106430959	8.692056481554891	0.0001	0.00021481481481481484	1.0391459590292484	0.0001	0.00021481481481481484
ni4-GI-5HT1b-MU-A4B2	A4B2	loess	22.0	8.74528096736179	8.463781598623884	9.026780336099696	8.692056481554891	0.0001	0.00021481481481481484	1.0391459590292484	0.0001	0.00021481481481481484
ni4-GI-5HT1b-MU-A4B2	A4B2	loess	23.0	8.744809824750126	8.459719936813647	9.029899712686605	8.692056481554891	0.0001	0.00021481481481481484	1.0391459590292484	0.0001	0.00021481481481481484
ni4-GI-5HT1b-MU-A4B2	A4B2	loess	24.0	8.739950383493877	8.454112367658096	9.025788399329658	8.692056481554891	0.0001	0.00021481481481481484	1.0391459590292484	0.0001	0.00021481481481481484
ni4-GI-5HT1b-MU-A4B2	A4B2	loess	25.0	8.730694015443966	8.445480024180759	9.015908006707173	8.692056481554891	0.0001	0.00021481481481481484	1.0391459590292484	0.0001	0.00021481481481481484
ni4-GI-5HT1b-MU-A4B2	A4B2	loess	26.0	8.7187862679618	8.434259270878888	9.003313265044712	8.692056481554891	0.0001	0.00021481481481481484	1.0391459590292484	0.0001	0.00021481481481481484
ni4-GI-5HT1b-MU-A4B2	A4B2	loess	27.0	8.705973226991805	8.42237587119612	8.98957058278749	8.692056481554891	0.0001	0.00021481481481481484	1.0391459590292484	0.0001	0.00021481481481481484
ni4-GI-5HT1b-MU-A4B2	A4B2	loess	28.0	8.694000978478414	8.413076832210388	8.97492512474644	8.692056481554891	0.0001	0.00021481481481481484	1.0391459590292484	0.0001	0.00021481481481481484
ni4-GI-5HT1b-MU-A4B2	A4B2	loess	29.0	8.681260230239573	8.406394399632509	8.956126060846637	8.692056481554891	0.0001	0.00021481481481481484	1.0391459590292484	0.0001	0.00021481481481481484
ni4-GI-5HT1b-MU-A4B2	A4B2	loess	30.0	8.665336448391074	8.398715671930711	8.931957224851436	8.692056481554891	0.0001	0.00021481481481481484	1.0391459590292484	0.0001	0.00021481481481481484
ni4-GI-5HT1b-MU-A4B2	A4B2	loess	31.0	8.647163332002668	8.388527284478064	8.905799379527272	8.692056481554891	0.0001	0.00021481481481481484	1.0391459590292484	0.0001	0.00021481481481481484
ni4-GI-5HT1b-MU-A4B2	A4B2	loess	32.0	8.627675923566484	8.374681171412988	8.88067067571998	8.692056481554891	0.0001	0.00021481481481481484	1.0391459590292484	0.0001	0.00021481481481481484
ni4-GI-5HT1b-MU-A4B2	A4B2	loess	33.0	8.607809265574646	8.356858481779508	8.858760049369785	8.692056481554891	0.0001	0.00021481481481481484	1.0391459590292484	0.0001	0.00021481481481481484
ni4-GI-5HT1b-MU-A4B2	A4B2	loess	34.0	8.588498400519278	8.33590797599712	8.841088825041435	8.692056481554891	0.0001	0.00021481481481481484	1.0391459590292484	0.0001	0.00021481481481481484
ni4-GI-5HT1b-MU-A4B2	A4B2	loess	35.0	8.570678370892507	8.313829744296056	8.827526997488958	8.692056481554891	0.0001	0.00021481481481481484	1.0391459590292484	0.0001	0.00021481481481481484
ni4-GI-5HT1b-MU-A4B2	A4B2	loess	36.0	8.55528421918646	8.293376025353028	8.81719241301989	8.692056481554891	0.0001	0.00021481481481481484	1.0391459590292484	0.0001	0.00021481481481481484
ni4-GI-5HT1b-MU-A4B2	A4B2	loess	37.0	8.543250987893257	8.27746097546944	8.809041000317075	8.692056481554891	0.0001	0.00021481481481481484	1.0391459590292484	0.0001	0.00021481481481481484
ni4-GI-5HT1b-MU-A4B2	A4B2	loess	38.0	8.53306139641816	8.264647669915052	8.80147512292127	8.692056481554891	0.0001	0.00021481481481481484	1.0391459590292484	0.0001	0.00021481481481481484
ni4-GI-5HT1b-MU-A4B2	A4B2	loess	39.0	8.522424150451185	8.25145843264387	8.7933898682585	8.692056481554891	0.0001	0.00021481481481481484	1.0391459590292484	0.0001	0.00021481481481481484
ni4-GI-5HT1b-MU-A4B2	A4B2	loess	40.0	8.511396680179852	8.237924085907226	8.784869274452477	8.692056481554891	0.0001	0.00021481481481481484	1.0391459590292484	0.0001	0.00021481481481481484
ni4-GI-5HT1b-MU-A4B2	A4B2	loess	41.0	8.500037378724102	8.224060935975675	8.776013821472528	8.692056481554891	0.0001	0.00021481481481481484	1.0391459590292484	0.0001	0.00021481481481481484
ni4-GI-5HT1b-MU-A4B2	A4B2	loess	42.0	8.488404639203878	8.209880952611014	8.766928325796743	8.692056481554891	0.0001	0.00021481481481481484	1.0391459590292484	0.0001	0.00021481481481481484
ni4-GI-5HT1b-MU-A4B2	A4B2	loess	43.0	8.476556854739126	8.195401108636556	8.757712600841696	8.692056481554891	0.0001	0.00021481481481481484	1.0391459590292484	0.0001	0.00021481481481481484
ni4-GI-5HT1b-MU-A4B2	A4B2	loess	44.0	8.464552418449783	8.180650503328456	8.74845433357111	8.692056481554891	0.0001	0.00021481481481481484	1.0391459590292484	0.0001	0.00021481481481481484
ni4-GI-5HT1b-MU-A4B2	A4B2	loess	45.0	8.452449723455794	8.165675340739392	8.739224106172196	8.692056481554891	0.0001	0.00021481481481481484	1.0391459590292484	0.0001	0.00021481481481481484
ni4-GI-5HT1b-MU-A4B2	A4B2	loess	46.0	8.440307162877104	8.150541821555251	8.730072504198958	8.692056481554891	0.0001	0.00021481481481481484	1.0391459590292484	0.0001	0.00021481481481481484
ni4-GI-5HT1b-MU-A4B2	A4B2	loess	47.0	8.428183129833652	8.135337039694882	8.721029219972422	8.692056481554891	0.0001	0.00021481481481481484	1.0391459590292484	0.0001	0.00021481481481481484
ni4-GI-5HT1b-MU-A4B2	A4B2	loess	48.0	8.41613601744538	8.120168031250588	8.712104003640173	8.692056481554891	0.0001	0.00021481481481481484	1.0391459590292484	0.0001	0.00021481481481481484
ni4-GI-5HT1b-MU-A4B2	A4B2	loess	49.0	8.404224218832233	8.105159176395015	8.703289261269452	8.692056481554891	0.0001	0.00021481481481481484	1.0391459590292484	0.0001	0.00021481481481481484
ni4-GI-5HT1b-MU-A4B2	A4B2	loess	50.0	8.392506127114151	8.090448180643865	8.694564073584438	8.692056481554891	0.0001	0.00021481481481481484	1.0391459590292484	0.0001	0.00021481481481481484
ni4-GI-5HT1b-MU-A4B2	A4B2	loess	51.0	8.381040135411077	8.0761808459062	8.685899424915954	8.692056481554891	0.0001	0.00021481481481481484	1.0391459590292484	0.0001	0.00021481481481481484
ni4-GI-5HT1b-MU-A4B2	A4B2	loess	52.0	8.369884636842952	8.062504781037587	8.677264492648318	8.692056481554891	0.0001	0.00021481481481481484	1.0391459590292484	0.0001	0.00021481481481481484
ni4-GI-5HT1b-MU-A4B2	A4B2	loess	53.0	8.359098024529722	8.049562102664769	8.668633946394674	8.692056481554891	0.0001	0.00021481481481481484	1.0391459590292484	0.0001	0.00021481481481481484
ni4-GI-5HT1b-MU-A4B2	A4B2	loess	54.0	8.348738691591326	8.037481052429277	8.659996330753374	8.692056481554891	0.0001	0.00021481481481481484	1.0391459590292484	0.0001	0.00021481481481481484
ni4-GI-5HT1b-MU-A4B2	A4B2	loess	55.0	8.338865031147707	8.026366322688688	8.651363739606726	8.692056481554891	0.0001	0.00021481481481481484	1.0391459590292484	0.0001	0.00021481481481481484
ni4-GI-5HT1b-MU-A4B2	A4B2	loess	56.0	8.329340388621109	8.01586506936116	8.642815707881057	8.692056481554891	0.0001	0.00021481481481481484	1.0391459590292484	0.0001	0.00021481481481481484
ni4-GI-5HT1b-MU-A4B2	A4B2	loess	57.0	8.319958200975439	8.005447330670524	8.634469071280353	8.692056481554891	0.0001	0.00021481481481481484	1.0391459590292484	0.0001	0.00021481481481481484
ni4-GI-5HT1b-MU-A4B2	A4B2	loess	58.0	8.310718653066825	7.995021371345696	8.626415934787953	8.692056481554891	0.0001	0.00021481481481481484	1.0391459590292484	0.0001	0.00021481481481481484
ni4-GI-5HT1b-MU-A4B2	A4B2	loess	59.0	8.30162225293986	7.984485546658947	8.618758959220772	8.692056481554891	0.0001	0.00021481481481481484	1.0391459590292484	0.0001	0.00021481481481481484
ni4-GI-5HT1b-MU-A4B2	A4B2	loess	60.0	8.29266950863913	7.973728090851883	8.611610926426378	8.692056481554891	0.0001	0.00021481481481481484	1.0391459590292484	0.0001	0.00021481481481481484
ni4-GI-5HT1b-MU-A4B2	A4B2	loess	61.0	8.283860928209231	7.962628061191014	8.605093795227448	8.692056481554891	0.0001	0.00021481481481481484	1.0391459590292484	0.0001	0.00021481481481481484
ni4-GI-5HT1b-MU-A4B2	A4B2	loess	62.0	8.275197019694746	7.9510568151193945	8.599337224270096	8.692056481554891	0.0001	0.00021481481481481484	1.0391459590292484	0.0001	0.00021481481481481484
ni4-GI-5HT1b-MU-A4B2	A4B2	loess	63.0	8.266678291140261	7.938880065258281	8.594476517022242	8.692056481554891	0.0001	0.00021481481481481484	1.0391459590292484	0.0001	0.00021481481481481484
ni4-GI-5HT1b-MU-A4B2	A4B2	loess	64.0	8.258305250590375	7.925960499258871	8.59065000192188	8.692056481554891	0.0001	0.00021481481481481484	1.0391459590292484	0.0001	0.00021481481481481484
ni4-GI-5HT1b-MU-A4B2	A4B2	loess	65.0	8.250078406089669	7.912160875695507	8.58799593648383	8.692056481554891	0.0001	0.00021481481481481484	1.0391459590292484	0.0001	0.00021481481481481484
ni4-GI-5HT1b-MU-A4B2	A4B2	loess	66.0	8.241998265682733	7.897347423692759	8.586649107672708	8.692056481554891	0.0001	0.00021481481481481484	1.0391459590292484	0.0001	0.00021481481481481484
ni4-GI-5HT1b-MU-A4B2	A4B2	loess	67.0	8.234065337414158	7.881393299703047	8.586737375125269	8.692056481554891	0.0001	0.00021481481481481484	1.0391459590292484	0.0001	0.00021481481481481484
ni4-GI-5HT1b-MU-A4B2	A4B2	loess	68.0	8.226280129328535	7.864181809696332	8.588378448960738	8.692056481554891	0.0001	0.00021481481481481484	1.0391459590292484	0.0001	0.00021481481481481484
ni4-GI-5HT1b-MU-A4B2	A4B2	loess	69.0	8.218643149470445	7.845609105486865	8.591677193454025	8.692056481554891	0.0001	0.00021481481481481484	1.0391459590292484	0.0001	0.00021481481481481484
ni4-GI-5HT1b-MU-A4B2	A4B2	loess	70.0	8.211154905884484	7.825586116176461	8.596723695592509	8.692056481554891	0.0001	0.00021481481481481484	1.0391459590292484	0.0001	0.00021481481481481484
ni4-GI-5HT1b-MU-A4B2	A4B2	loess	71.0	8.20381590661524	7.804039571560991	8.60359224166949	8.692056481554891	0.0001	0.00021481481481481484	1.0391459590292484	0.0001	0.00021481481481481484
ni4-GI-5HT1b-MU-A4B2	A4B2	loess	72.0	8.1966266597073	7.780912092826551	8.61234122658805	8.692056481554891	0.0001	0.00021481481481481484	1.0391459590292484	0.0001	0.00021481481481481484
ni4-GI-5HT1b-MU-A4B2	A4B2	loess	73.0	8.189587673205256	7.756161440072986	8.623013906337526	8.692056481554891	0.0001	0.00021481481481481484	1.0391459590292484	0.0001	0.00021481481481481484
ni4-GI-5HT1b-MU-A4B2	A4B2	loess	74.0	8.182699455153694	7.729759092567359	8.635639817740028	8.692056481554891	0.0001	0.00021481481481481484	1.0391459590292484	0.0001	0.00021481481481481484
ni4-GI-5HT1b-MU-A4B2	A4B2	loess	75.0	8.175962513597204	7.701688382963967	8.650236644230441	8.692056481554891	0.0001	0.00021481481481481484	1.0391459590292484	0.0001	0.00021481481481481484
ni4-GI-5HT1b-MU-A4B2	A4B2	loess	76.0	8.169377356580375	7.671942410409568	8.666812302751183	8.692056481554891	0.0001	0.00021481481481481484	1.0391459590292484	0.0001	0.00021481481481481484
ni4-GI-5HT1b-MU-A4B2	A4B2	loess	77.0	8.162944492147794	7.640521928734023	8.685367055561565	8.692056481554891	0.0001	0.00021481481481481484	1.0391459590292484	0.0001	0.00021481481481481484
ni4-GI-5HT1b-MU-A4B2	A4B2	loess	78.0	8.156664428344055	7.6074333586826	8.705895498005509	8.692056481554891	0.0001	0.00021481481481481484	1.0391459590292484	0.0001	0.00021481481481481484
ni4-GI-5HT1b-MU-A4B2	A4B2	loess	79.0	8.150537673213742	7.5726870208177575	8.728388325609728	8.692056481554891	0.0001	0.00021481481481481484	1.0391459590292484	0.0001	0.00021481481481481484
ni4-GI-5HT1b-MU-A4B2	A4B2	loess	80.0	8.144564734801449	7.536295638167252	8.752833831435646	8.692056481554891	0.0001	0.00021481481481481484	1.0391459590292484	0.0001	0.00021481481481481484
ni4-GI-5HT1b-MU-A4B2	A4B2	loess	81.0	8.13874612115176	7.498273120276088	8.779219122027433	8.692056481554891	0.0001	0.00021481481481481484	1.0391459590292484	0.0001	0.00021481481481481484
ni4-GI-5HT1b-MU-A4B2	A4B2	loess	82.0	8.133082340309265	7.458633614526204	8.807531066092327	8.692056481554891	0.0001	0.00021481481481481484	1.0391459590292484	0.0001	0.00021481481481481484
ni4-GI-5HT1b-MU-A4B2	A4B2	HSB105	18.01	7.970681136363636
ni4-GI-5HT1b-MU-A4B2	A4B2	HSB106	64.04	8.105039090909091
ni4-GI-5HT1b-MU-A4B2	A4B2	HSB111	70.05	8.19006659090909
ni4-GI-5HT1b-MU-A4B2	A4B2	HSB118	4.0	8.332899
ni4-GI-5HT1b-MU-A4B2	A4B2	HSB119	15.01	9.039052727272727
ni4-GI-5HT1b-MU-A4B2	A4B2	HSB121	0.33	8.160198863636364
ni4-GI-5HT1b-MU-A4B2	A4B2	HSB122	1.0	9.201260909090909
ni4-GI-5HT1b-MU-A4B2	A4B2	HSB123	37.02	8.461715
ni4-GI-5HT1b-MU-A4B2	A4B2	HSB124	13.01	8.80369119047619
ni4-GI-5HT1b-MU-A4B2	A4B2	HSB125	28.02	8.749875833333334
ni4-GI-5HT1b-MU-A4B2	A4B2	HSB126	30.02	8.711393333333334
ni4-GI-5HT1b-MU-A4B2	A4B2	HSB127	19.01	9.02971909090909
ni4-GI-5HT1b-MU-A4B2	A4B2	HSB130	21.01	8.834859090909092
ni4-GI-5HT1b-MU-A4B2	A4B2	HSB131	0.5	8.006
ni4-GI-5HT1b-MU-A4B2	A4B2	HSB132	0.33	9.207844545454545
ni4-GI-5HT1b-MU-A4B2	A4B2	HSB133	27.02	8.927990833333334
ni4-GI-5HT1b-MU-A4B2	A4B2	HSB135	40.03	8.545074318181818
ni4-GI-5HT1b-MU-A4B2	A4B2	HSB136	23.02	8.490720681818182
ni4-GI-5HT1b-MU-A4B2	A4B2	HSB139	0.33	8.804287272727272
ni4-GI-5HT1b-MU-A4B2	A4B2	HSB141	8.01	8.244776818181819
ni4-GI-5HT1b-MU-A4B2	A4B2	HSB142	22.02	8.752683181818181
ni4-GI-5HT1b-MU-A4B2	A4B2	HSB143	2.0	7.349635227272727
ni4-GI-5HT1b-MU-A4B2	A4B2	HSB144	40.03	8.459531818181818
ni4-GI-5HT1b-MU-A4B2	A4B2	HSB145	36.02	8.596545454545454
ni4-GI-5HT1b-MU-A4B2	A4B2	HSB156	82.05	8.1697615
ni4-GI-5HT1b-MU-A4B2	A4B2	HSB171	0.83	8.536841666666668
ni4-GI-5HT1b-MU-A4B2	A4B2	HSB172	3.0	8.195989090909091
ni4-GI-5HT1b-MU-A4B2	A4B2	HSB173	3.0	8.358861874999999
ni4-GI-5HT1b-MU-A4B2	A4B2	HSB174	8.01	8.475627222222222
ni4-GI-5HT1b-MU-A4B2	A4B2	HSB175	11.01	8.74812590909091
ni4-GI-5HT1b-MU-A4B2	A4B2	HSB182	55.04	8.529057222222223
ni4-GI-5HT1b-MU-A4B2	A4B2	HSB183	42.03	8.506698636363636
ni4-GI-5HT1b-MU-A4B2	A4B2	HSB187	37.02	8.167518181818181
ni4-GI-5HT1b-MU-A4B2	5HT6	loess	1.0	5.9756057021039775	5.687500390471775	6.26371101373618	6.393600326295167	0.012199999999999989	0.019655555555555537	1.0581164947072126	0.0004999999999999449	0.0009666666666665601
ni4-GI-5HT1b-MU-A4B2	5HT6	loess	2.0	6.009624241682965	5.7542626202410565	6.264985863124873	6.393600326295167	0.012199999999999989	0.019655555555555537	1.0581164947072126	0.0004999999999999449	0.0009666666666665601
ni4-GI-5HT1b-MU-A4B2	5HT6	loess	3.0	6.042551279701993	5.8045779628832435	6.280524596520742	6.393600326295167	0.012199999999999989	0.019655555555555537	1.0581164947072126	0.0004999999999999449	0.0009666666666665601
ni4-GI-5HT1b-MU-A4B2	5HT6	loess	4.0	6.074231947340066	5.839958031725206	6.308505862954926	6.393600326295167	0.012199999999999989	0.019655555555555537	1.0581164947072126	0.0004999999999999449	0.0009666666666665601
ni4-GI-5HT1b-MU-A4B2	5HT6	loess	5.0	6.104681181659622	5.864304438347036	6.345057924972208	6.393600326295167	0.012199999999999989	0.019655555555555537	1.0581164947072126	0.0004999999999999449	0.0009666666666665601
ni4-GI-5HT1b-MU-A4B2	5HT6	loess	6.0	6.133900333173527	5.881641045965778	6.386159620381275	6.393600326295167	0.012199999999999989	0.019655555555555537	1.0581164947072126	0.0004999999999999449	0.0009666666666665601
ni4-GI-5HT1b-MU-A4B2	5HT6	loess	7.0	6.161890752394647	5.895154688966346	6.428626815822947	6.393600326295167	0.012199999999999989	0.019655555555555537	1.0581164947072126	0.0004999999999999449	0.0009666666666665601
ni4-GI-5HT1b-MU-A4B2	5HT6	loess	8.0	6.18865378983585	5.9070141385391155	6.470293441132584	6.393600326295167	0.012199999999999989	0.019655555555555537	1.0581164947072126	0.0004999999999999449	0.0009666666666665601
ni4-GI-5HT1b-MU-A4B2	5HT6	loess	9.0	6.214190796010002	5.918591904243602	6.5097896877764025	6.393600326295167	0.012199999999999989	0.019655555555555537	1.0581164947072126	0.0004999999999999449	0.0009666666666665601
ni4-GI-5HT1b-MU-A4B2	5HT6	loess	10.0	6.238503121429974	5.9307330105900204	6.546273232269928	6.393600326295167	0.012199999999999989	0.019655555555555537	1.0581164947072126	0.0004999999999999449	0.0009666666666665601
ni4-GI-5HT1b-MU-A4B2	5HT6	loess	11.0	6.261592116608631	5.943947332896402	6.5792369003208595	6.393600326295167	0.012199999999999989	0.019655555555555537	1.0581164947072126	0.0004999999999999449	0.0009666666666665601
ni4-GI-5HT1b-MU-A4B2	5HT6	loess	12.0	6.283470322473821	5.960330085203578	6.606610559744064	6.393600326295167	0.012199999999999989	0.019655555555555537	1.0581164947072126	0.0004999999999999449	0.0009666666666665601
ni4-GI-5HT1b-MU-A4B2	5HT6	loess	13.0	6.304157828531605	5.979942911756018	6.628372745307193	6.393600326295167	0.012199999999999989	0.019655555555555537	1.0581164947072126	0.0004999999999999449	0.0009666666666665601
ni4-GI-5HT1b-MU-A4B2	5HT6	loess	14.0	6.323666736438187	5.999534780342073	6.647798692534301	6.393600326295167	0.012199999999999989	0.019655555555555537	1.0581164947072126	0.0004999999999999449	0.0009666666666665601
ni4-GI-5HT1b-MU-A4B2	5HT6	loess	15.0	6.342009146887187	6.016483232622493	6.667535061151881	6.393600326295167	0.012199999999999989	0.019655555555555537	1.0581164947072126	0.0004999999999999449	0.0009666666666665601
ni4-GI-5HT1b-MU-A4B2	5HT6	loess	16.0	6.359197160572215	6.029858751479065	6.688535569665365	6.393600326295167	0.012199999999999989	0.019655555555555537	1.0581164947072126	0.0004999999999999449	0.0009666666666665601
ni4-GI-5HT1b-MU-A4B2	5HT6	loess	17.0	6.375242878186891	6.040815578251876	6.709670178121907	6.393600326295167	0.012199999999999989	0.019655555555555537	1.0581164947072126	0.0004999999999999449	0.0009666666666665601
ni4-GI-5HT1b-MU-A4B2	5HT6	loess	18.0	6.390158400424829	6.0521791372365	6.728137663613158	6.393600326295167	0.012199999999999989	0.019655555555555537	1.0581164947072126	0.0004999999999999449	0.0009666666666665601
ni4-GI-5HT1b-MU-A4B2	5HT6	loess	19.0	6.403955827979645	6.067468577708624	6.7404430782506655	6.393600326295167	0.012199999999999989	0.019655555555555537	1.0581164947072126	0.0004999999999999449	0.0009666666666665601
ni4-GI-5HT1b-MU-A4B2	5HT6	loess	20.0	6.421167866265021	6.096717752875573	6.745617979654469	6.393600326295167	0.012199999999999989	0.019655555555555537	1.0581164947072126	0.0004999999999999449	0.0009666666666665601
ni4-GI-5HT1b-MU-A4B2	5HT6	loess	21.0	6.441813524271921	6.130114252980193	6.7535127955636485	6.393600326295167	0.012199999999999989	0.019655555555555537	1.0581164947072126	0.0004999999999999449	0.0009666666666665601
ni4-GI-5HT1b-MU-A4B2	5HT6	loess	22.0	6.458789285938876	6.148883336978803	6.768695234898948	6.393600326295167	0.012199999999999989	0.019655555555555537	1.0581164947072126	0.0004999999999999449	0.0009666666666665601
ni4-GI-5HT1b-MU-A4B2	5HT6	loess	23.0	6.464991055362016	6.151132261802391	6.778849848921641	6.393600326295167	0.012199999999999989	0.019655555555555537	1.0581164947072126	0.0004999999999999449	0.0009666666666665601
ni4-GI-5HT1b-MU-A4B2	5HT6	loess	24.0	6.460092917846078	6.145410501528022	6.774775334164134	6.393600326295167	0.012199999999999989	0.019655555555555537	1.0581164947072126	0.0004999999999999449	0.0009666666666665601
ni4-GI-5HT1b-MU-A4B2	5HT6	loess	25.0	6.450077987894293	6.136082567530098	6.764073408258488	6.393600326295167	0.012199999999999989	0.019655555555555537	1.0581164947072126	0.0004999999999999449	0.0009666666666665601
ni4-GI-5HT1b-MU-A4B2	5HT6	loess	26.0	6.43664894383479	6.1234098434024276	6.749888044267152	6.393600326295167	0.012199999999999989	0.019655555555555537	1.0581164947072126	0.0004999999999999449	0.0009666666666665601
ni4-GI-5HT1b-MU-A4B2	5HT6	loess	27.0	6.42150622789901	6.1092905804377935	6.733721875360226	6.393600326295167	0.012199999999999989	0.019655555555555537	1.0581164947072126	0.0004999999999999449	0.0009666666666665601
ni4-GI-5HT1b-MU-A4B2	5HT6	loess	28.0	6.406350282318399	6.0970776025062845	6.715622962130513	6.393600326295167	0.012199999999999989	0.019655555555555537	1.0581164947072126	0.0004999999999999449	0.0009666666666665601
ni4-GI-5HT1b-MU-A4B2	5HT6	loess	29.0	6.389108088933252	6.08650507972263	6.691711098143874	6.393600326295167	0.012199999999999989	0.019655555555555537	1.0581164947072126	0.0004999999999999449	0.0009666666666665601
ni4-GI-5HT1b-MU-A4B2	5HT6	loess	30.0	6.3671360898060225	6.07361015718359	6.660662022428455	6.393600326295167	0.012199999999999989	0.019655555555555537	1.0581164947072126	0.0004999999999999449	0.0009666666666665601
ni4-GI-5HT1b-MU-A4B2	5HT6	loess	31.0	6.341733839387431	6.0569983882823095	6.626469290492553	6.393600326295167	0.012199999999999989	0.019655555555555537	1.0581164947072126	0.0004999999999999449	0.0009666666666665601
ni4-GI-5HT1b-MU-A4B2	5HT6	loess	32.0	6.314202437125673	6.035677554105252	6.5927273201460945	6.393600326295167	0.012199999999999989	0.019655555555555537	1.0581164947072126	0.0004999999999999449	0.0009666666666665601
ni4-GI-5HT1b-MU-A4B2	5HT6	loess	33.0	6.285842982468943	6.009568328131381	6.562117636806505	6.393600326295167	0.012199999999999989	0.019655555555555537	1.0581164947072126	0.0004999999999999449	0.0009666666666665601
ni4-GI-5HT1b-MU-A4B2	5HT6	loess	34.0	6.257956574865435	5.979876820865526	6.536036328865345	6.393600326295167	0.012199999999999989	0.019655555555555537	1.0581164947072126	0.0004999999999999449	0.0009666666666665601
ni4-GI-5HT1b-MU-A4B2	5HT6	loess	35.0	6.23184431376334	5.94907665527322	6.51461197225346	6.393600326295167	0.012199999999999989	0.019655555555555537	1.0581164947072126	0.0004999999999999449	0.0009666666666665601
ni4-GI-5HT1b-MU-A4B2	5HT6	loess	36.0	6.208807298610856	5.920469503345889	6.497145093875823	6.393600326295167	0.012199999999999989	0.019655555555555537	1.0581164947072126	0.0004999999999999449	0.0009666666666665601
ni4-GI-5HT1b-MU-A4B2	5HT6	loess	37.0	6.190146628856172	5.897535294082614	6.48275796362973	6.393600326295167	0.012199999999999989	0.019655555555555537	1.0581164947072126	0.0004999999999999449	0.0009666666666665601
ni4-GI-5HT1b-MU-A4B2	5HT6	loess	38.0	6.174080464061065	5.878580651756676	6.469580276365455	6.393600326295167	0.012199999999999989	0.019655555555555537	1.0581164947072126	0.0004999999999999449	0.0009666666666665601
ni4-GI-5HT1b-MU-A4B2	5HT6	loess	39.0	6.157787875503457	5.85947854611058	6.456097204896334	6.393600326295167	0.012199999999999989	0.019655555555555537	1.0581164947072126	0.0004999999999999449	0.0009666666666665601
ni4-GI-5HT1b-MU-A4B2	5HT6	loess	40.0	6.141365612661881	5.840296433634558	6.4424347916892035	6.393600326295167	0.012199999999999989	0.019655555555555537	1.0581164947072126	0.0004999999999999449	0.0009666666666665601
ni4-GI-5HT1b-MU-A4B2	5HT6	loess	41.0	6.124911628828399	5.821085933715715	6.428737323941084	6.393600326295167	0.012199999999999989	0.019655555555555537	1.0581164947072126	0.0004999999999999449	0.0009666666666665601
ni4-GI-5HT1b-MU-A4B2	5HT6	loess	42.0	6.1085238772950765	5.801893891627914	6.415153862962239	6.393600326295167	0.012199999999999989	0.019655555555555537	1.0581164947072126	0.0004999999999999449	0.0009666666666665601
ni4-GI-5HT1b-MU-A4B2	5HT6	loess	43.0	6.092300311353973	5.7827726605739835	6.401827962133962	6.393600326295167	0.012199999999999989	0.019655555555555537	1.0581164947072126	0.0004999999999999449	0.0009666666666665601
ni4-GI-5HT1b-MU-A4B2	5HT6	loess	44.0	6.076338884297156	5.763787943910591	6.388889824683721	6.393600326295167	0.012199999999999989	0.019655555555555537	1.0581164947072126	0.0004999999999999449	0.0009666666666665601
ni4-GI-5HT1b-MU-A4B2	5HT6	loess	45.0	6.060737549416688	5.745024275843019	6.376450822990357	6.393600326295167	0.012199999999999989	0.019655555555555537	1.0581164947072126	0.0004999999999999449	0.0009666666666665601
ni4-GI-5HT1b-MU-A4B2	5HT6	loess	46.0	6.045594260004632	5.726588205104033	6.364600314905232	6.393600326295167	0.012199999999999989	0.019655555555555537	1.0581164947072126	0.0004999999999999449	0.0009666666666665601
ni4-GI-5HT1b-MU-A4B2	5HT6	loess	47.0	6.031006969353053	5.708609282031056	6.353404656675049	6.393600326295167	0.012199999999999989	0.019655555555555537	1.0581164947072126	0.0004999999999999449	0.0009666666666665601
ni4-GI-5HT1b-MU-A4B2	5HT6	loess	48.0	6.017073630754013	5.691239011533612	6.342908249974415	6.393600326295167	0.012199999999999989	0.019655555555555537	1.0581164947072126	0.0004999999999999449	0.0009666666666665601
ni4-GI-5HT1b-MU-A4B2	5HT6	loess	49.0	6.003892197499576	5.674647992822216	6.333136402176937	6.393600326295167	0.012199999999999989	0.019655555555555537	1.0581164947072126	0.0004999999999999449	0.0009666666666665601
ni4-GI-5HT1b-MU-A4B2	5HT6	loess	50.0	5.991560622881807	5.659021495133492	6.324099750630123	6.393600326295167	0.012199999999999989	0.019655555555555537	1.0581164947072126	0.0004999999999999449	0.0009666666666665601
ni4-GI-5HT1b-MU-A4B2	5HT6	loess	51.0	5.980176860192767	5.644553701118234	6.3158000192673	6.393600326295167	0.012199999999999989	0.019655555555555537	1.0581164947072126	0.0004999999999999449	0.0009666666666665601
ni4-GI-5HT1b-MU-A4B2	5HT6	loess	52.0	5.96983886272452	5.631440782715806	6.308236942733233	6.393600326295167	0.012199999999999989	0.019655555555555537	1.0581164947072126	0.0004999999999999449	0.0009666666666665601
ni4-GI-5HT1b-MU-A4B2	5HT6	loess	53.0	5.960644583769132	5.619872865406584	6.30141630213168	6.393600326295167	0.012199999999999989	0.019655555555555537	1.0581164947072126	0.0004999999999999449	0.0009666666666665601
ni4-GI-5HT1b-MU-A4B2	5HT6	loess	54.0	5.952691976618665	5.610024799537362	6.295359153699968	6.393600326295167	0.012199999999999989	0.019655555555555537	1.0581164947072126	0.0004999999999999449	0.0009666666666665601
ni4-GI-5HT1b-MU-A4B2	5HT6	loess	55.0	5.946078994565181	5.602045509772686	6.290112479357677	6.393600326295167	0.012199999999999989	0.019655555555555537	1.0581164947072126	0.0004999999999999449	0.0009666666666665601
ni4-GI-5HT1b-MU-A4B2	5HT6	loess	56.0	5.940551538532584	5.595442891481701	6.285660185583467	6.393600326295167	0.012199999999999989	0.019655555555555537	1.0581164947072126	0.0004999999999999449	0.0009666666666665601
ni4-GI-5HT1b-MU-A4B2	5HT6	loess	57.0	5.935737925049737	5.589489227736129	6.281986622363345	6.393600326295167	0.012199999999999989	0.019655555555555537	1.0581164947072126	0.0004999999999999449	0.0009666666666665601
ni4-GI-5HT1b-MU-A4B2	5HT6	loess	58.0	5.931644468115921	5.584089636591613	6.279199299640228	6.393600326295167	0.012199999999999989	0.019655555555555537	1.0581164947072126	0.0004999999999999449	0.0009666666666665601
ni4-GI-5HT1b-MU-A4B2	5HT6	loess	59.0	5.928278068651818	5.579138557786465	6.277417579517171	6.393600326295167	0.012199999999999989	0.019655555555555537	1.0581164947072126	0.0004999999999999449	0.0009666666666665601
ni4-GI-5HT1b-MU-A4B2	5HT6	loess	60.0	5.92564562757811	5.5745192886979105	6.276771966458309	6.393600326295167	0.012199999999999989	0.019655555555555537	1.0581164947072126	0.0004999999999999449	0.0009666666666665601
ni4-GI-5HT1b-MU-A4B2	5HT6	loess	61.0	5.923754045815475	5.570105023663903	6.277403067967047	6.393600326295167	0.012199999999999989	0.019655555555555537	1.0581164947072126	0.0004999999999999449	0.0009666666666665601
ni4-GI-5HT1b-MU-A4B2	5HT6	loess	62.0	5.922610224284593	5.565760480196661	6.279459968372525	6.393600326295167	0.012199999999999989	0.019655555555555537	1.0581164947072126	0.0004999999999999449	0.0009666666666665601
ni4-GI-5HT1b-MU-A4B2	5HT6	loess	63.0	5.922221063906143	5.5613441613580346	6.2830979664542514	6.393600326295167	0.012199999999999989	0.019655555555555537	1.0581164947072126	0.0004999999999999449	0.0009666666666665601
ni4-GI-5HT1b-MU-A4B2	5HT6	loess	64.0	5.92259346560081	5.556711239984934	6.288475691216687	6.393600326295167	0.012199999999999989	0.019655555555555537	1.0581164947072126	0.0004999999999999449	0.0009666666666665601
ni4-GI-5HT1b-MU-A4B2	5HT6	loess	65.0	5.923734330289269	5.551716966994397	6.295751693584141	6.393600326295167	0.012199999999999989	0.019655555555555537	1.0581164947072126	0.0004999999999999449	0.0009666666666665601
ni4-GI-5HT1b-MU-A4B2	5HT6	loess	66.0	5.925650558892204	5.546220414072812	6.305080703711595	6.393600326295167	0.012199999999999989	0.019655555555555537	1.0581164947072126	0.0004999999999999449	0.0009666666666665601
ni4-GI-5HT1b-MU-A4B2	5HT6	loess	67.0	5.928349052330293	5.540088279282858	6.316609825377728	6.393600326295167	0.012199999999999989	0.019655555555555537	1.0581164947072126	0.0004999999999999449	0.0009666666666665601
ni4-GI-5HT1b-MU-A4B2	5HT6	loess	68.0	5.931836711524217	5.533198434409833	6.330474988638601	6.393600326295167	0.012199999999999989	0.019655555555555537	1.0581164947072126	0.0004999999999999449	0.0009666666666665601
ni4-GI-5HT1b-MU-A4B2	5HT6	loess	69.0	5.936120437394655	5.525442893379339	6.34679798140997	6.393600326295167	0.012199999999999989	0.019655555555555537	1.0581164947072126	0.0004999999999999449	0.0009666666666665601
ni4-GI-5HT1b-MU-A4B2	5HT6	loess	70.0	5.941207130862288	5.516729938605758	6.365684323118817	6.393600326295167	0.012199999999999989	0.019655555555555537	1.0581164947072126	0.0004999999999999449	0.0009666666666665601
ni4-GI-5HT1b-MU-A4B2	5HT6	loess	71.0	5.947103692847795	5.506985247672454	6.387222138023136	6.393600326295167	0.012199999999999989	0.019655555555555537	1.0581164947072126	0.0004999999999999449	0.0009666666666665601
ni4-GI-5HT1b-MU-A4B2	5HT6	loess	72.0	5.953817024271857	5.49615199318024	6.411482055363475	6.393600326295167	0.012199999999999989	0.019655555555555537	1.0581164947072126	0.0004999999999999449	0.0009666666666665601
ni4-GI-5HT1b-MU-A4B2	5HT6	loess	73.0	5.961354026055157	5.48419001433722	6.438518037773094	6.393600326295167	0.012199999999999989	0.019655555555555537	1.0581164947072126	0.0004999999999999449	0.0009666666666665601
ni4-GI-5HT1b-MU-A4B2	5HT6	loess	74.0	5.969721599118371	5.47107425394322	6.4683689442935215	6.393600326295167	0.012199999999999989	0.019655555555555537	1.0581164947072126	0.0004999999999999449	0.0009666666666665601
ni4-GI-5HT1b-MU-A4B2	5HT6	loess	75.0	5.978926644382181	5.456792704330774	6.501060584433588	6.393600326295167	0.012199999999999989	0.019655555555555537	1.0581164947072126	0.0004999999999999449	0.0009666666666665601
ni4-GI-5HT1b-MU-A4B2	5HT6	loess	76.0	5.988976062767267	5.441344109878244	6.53660801565629	6.393600326295167	0.012199999999999989	0.019655555555555537	1.0581164947072126	0.0004999999999999449	0.0009666666666665601
ni4-GI-5HT1b-MU-A4B2	5HT6	loess	77.0	5.999876755194308	5.424735642094195	6.575017868294422	6.393600326295167	0.012199999999999989	0.019655555555555537	1.0581164947072126	0.0004999999999999449	0.0009666666666665601
ni4-GI-5HT1b-MU-A4B2	5HT6	loess	78.0	6.011635622583989	5.406980711260671	6.616290533907307	6.393600326295167	0.012199999999999989	0.019655555555555537	1.0581164947072126	0.0004999999999999449	0.0009666666666665601
ni4-GI-5HT1b-MU-A4B2	5HT6	loess	79.0	6.024259565856982	5.3880970210140875	6.660422110699877	6.393600326295167	0.012199999999999989	0.019655555555555537	1.0581164947072126	0.0004999999999999449	0.0009666666666665601
ni4-GI-5HT1b-MU-A4B2	5HT6	loess	80.0	6.037755485933974	5.36810491989303	6.7074060519749175	6.393600326295167	0.012199999999999989	0.019655555555555537	1.0581164947072126	0.0004999999999999449	0.0009666666666665601
ni4-GI-5HT1b-MU-A4B2	5HT6	loess	81.0	6.052130283735642	5.347026062686805	6.7572345047844795	6.393600326295167	0.012199999999999989	0.019655555555555537	1.0581164947072126	0.0004999999999999449	0.0009666666666665601
ni4-GI-5HT1b-MU-A4B2	5HT6	loess	82.0	6.067390860182666	5.324882366022175	6.809899354343157	6.393600326295167	0.012199999999999989	0.019655555555555537	1.0581164947072126	0.0004999999999999449	0.0009666666666665601
ni4-GI-5HT1b-MU-A4B2	5HT6	HSB105	18.01	5.934186363636363
ni4-GI-5HT1b-MU-A4B2	5HT6	HSB106	64.04	6.112071818181818
ni4-GI-5HT1b-MU-A4B2	5HT6	HSB111	70.05	5.589002272727273
ni4-GI-5HT1b-MU-A4B2	5HT6	HSB118	4.0	6.686343000000001
ni4-GI-5HT1b-MU-A4B2	5HT6	HSB119	15.01	6.505716363636364
ni4-GI-5HT1b-MU-A4B2	5HT6	HSB121	0.33	6.132148181818182
ni4-GI-5HT1b-MU-A4B2	5HT6	HSB122	1.0	6.522206363636363
ni4-GI-5HT1b-MU-A4B2	5HT6	HSB123	37.02	5.774433181818182
ni4-GI-5HT1b-MU-A4B2	5HT6	HSB124	13.01	6.839137619047619
ni4-GI-5HT1b-MU-A4B2	5HT6	HSB125	28.02	6.438383333333333
ni4-GI-5HT1b-MU-A4B2	5HT6	HSB126	30.02	7.081230476190476
ni4-GI-5HT1b-MU-A4B2	5HT6	HSB127	19.01	7.014043636363636
ni4-GI-5HT1b-MU-A4B2	5HT6	HSB130	21.01	5.908781818181819
ni4-GI-5HT1b-MU-A4B2	5HT6	HSB131	0.5	5.591034545454545
ni4-GI-5HT1b-MU-A4B2	5HT6	HSB132	0.33	6.508267272727273
ni4-GI-5HT1b-MU-A4B2	5HT6	HSB133	27.02	6.357410000000001
ni4-GI-5HT1b-MU-A4B2	5HT6	HSB135	40.03	6.277993636363636
ni4-GI-5HT1b-MU-A4B2	5HT6	HSB136	23.02	6.065318181818182
ni4-GI-5HT1b-MU-A4B2	5HT6	HSB139	0.33	6.218629090909091
ni4-GI-5HT1b-MU-A4B2	5HT6	HSB141	8.01	5.570634545454546
ni4-GI-5HT1b-MU-A4B2	5HT6	HSB142	22.02	6.651769090909091
ni4-GI-5HT1b-MU-A4B2	5HT6	HSB143	2.0	5.329470909090909
ni4-GI-5HT1b-MU-A4B2	5HT6	HSB144	40.03	6.189064545454546
ni4-GI-5HT1b-MU-A4B2	5HT6	HSB145	36.02	6.217426818181818
ni4-GI-5HT1b-MU-A4B2	5HT6	HSB156	82.05	6.2028265
ni4-GI-5HT1b-MU-A4B2	5HT6	HSB171	0.83	5.372897777777777
ni4-GI-5HT1b-MU-A4B2	5HT6	HSB172	3.0	6.115953636363637
ni4-GI-5HT1b-MU-A4B2	5HT6	HSB173	3.0	5.6319225
ni4-GI-5HT1b-MU-A4B2	5HT6	HSB174	8.01	6.026363333333333
ni4-GI-5HT1b-MU-A4B2	5HT6	HSB175	11.01	6.470402727272727
ni4-GI-5HT1b-MU-A4B2	5HT6	HSB182	55.04	5.855167777777778
ni4-GI-5HT1b-MU-A4B2	5HT6	HSB183	42.03	5.995494545454545
ni4-GI-5HT1b-MU-A4B2	5HT6	HSB187	37.02	5.870462727272727
ce5-In6-Ex2	In6	loess	1.0	5.960570042559995	5.776508667961816	6.144631417158174	6.304858476009233	0.0001	0.00021481481481481484	1.016822138509657	0.00039999999999995595	0.0007999999999999119
ce5-In6-Ex2	In6	loess	2.0	6.020647662414919	5.857505196224566	6.183790128605271	6.304858476009233	0.0001	0.00021481481481481484	1.016822138509657	0.00039999999999995595	0.0007999999999999119
ce5-In6-Ex2	In6	loess	3.0	6.0761516081935785	5.924117980062263	6.228185236324894	6.304858476009233	0.0001	0.00021481481481481484	1.016822138509657	0.00039999999999995595	0.0007999999999999119
ce5-In6-Ex2	In6	loess	4.0	6.126602716023428	5.976932518357592	6.276272913689264	6.304858476009233	0.0001	0.00021481481481481484	1.016822138509657	0.00039999999999995595	0.0007999999999999119
ce5-In6-Ex2	In6	loess	5.0	6.171931671596473	6.018362570267197	6.32550077292575	6.304858476009233	0.0001	0.00021481481481481484	1.016822138509657	0.00039999999999995595	0.0007999999999999119
ce5-In6-Ex2	In6	loess	6.0	6.212454303159199	6.051293820224787	6.373614786093611	6.304858476009233	0.0001	0.00021481481481481484	1.016822138509657	0.00039999999999995595	0.0007999999999999119
ce5-In6-Ex2	In6	loess	7.0	6.248486438958101	6.078077201407505	6.418895676508696	6.304858476009233	0.0001	0.00021481481481481484	1.016822138509657	0.00039999999999995595	0.0007999999999999119
ce5-In6-Ex2	In6	loess	8.0	6.280343907239664	6.100413238605526	6.460274575873802	6.304858476009233	0.0001	0.00021481481481481484	1.016822138509657	0.00039999999999995595	0.0007999999999999119
ce5-In6-Ex2	In6	loess	9.0	6.308342536250379	6.119493750228411	6.4971913222723465	6.304858476009233	0.0001	0.00021481481481481484	1.016822138509657	0.00039999999999995595	0.0007999999999999119
ce5-In6-Ex2	In6	loess	10.0	6.332798154236737	6.1361735611651795	6.529422747308294	6.304858476009233	0.0001	0.00021481481481481484	1.016822138509657	0.00039999999999995595	0.0007999999999999119
ce5-In6-Ex2	In6	loess	11.0	6.354026589445225	6.151093380082349	6.556959798808101	6.304858476009233	0.0001	0.00021481481481481484	1.016822138509657	0.00039999999999995595	0.0007999999999999119
ce5-In6-Ex2	In6	loess	12.0	6.3680401800354405	6.161596099143686	6.574484260927195	6.304858476009233	0.0001	0.00021481481481481484	1.016822138509657	0.00039999999999995595	0.0007999999999999119
ce5-In6-Ex2	In6	loess	13.0	6.371980561480769	6.16484990183111	6.579111221130429	6.304858476009233	0.0001	0.00021481481481481484	1.016822138509657	0.00039999999999995595	0.0007999999999999119
ce5-In6-Ex2	In6	loess	14.0	6.368138214066433	6.161060555371927	6.575215872760939	6.304858476009233	0.0001	0.00021481481481481484	1.016822138509657	0.00039999999999995595	0.0007999999999999119
ce5-In6-Ex2	In6	loess	15.0	6.358804090083229	6.150835875587486	6.566772304578972	6.304858476009233	0.0001	0.00021481481481481484	1.016822138509657	0.00039999999999995595	0.0007999999999999119
ce5-In6-Ex2	In6	loess	16.0	6.346269141821948	6.135865244919663	6.556673038724234	6.304858476009233	0.0001	0.00021481481481481484	1.016822138509657	0.00039999999999995595	0.0007999999999999119
ce5-In6-Ex2	In6	loess	17.0	6.332824321573386	6.119169293207306	6.5464793499394665	6.304858476009233	0.0001	0.00021481481481481484	1.016822138509657	0.00039999999999995595	0.0007999999999999119
ce5-In6-Ex2	In6	loess	18.0	6.320760581628339	6.104836316241868	6.5366848470148105	6.304858476009233	0.0001	0.00021481481481481484	1.016822138509657	0.00039999999999995595	0.0007999999999999119
ce5-In6-Ex2	In6	loess	19.0	6.312368874277598	6.097397808771136	6.52733993978406	6.304858476009233	0.0001	0.00021481481481481484	1.016822138509657	0.00039999999999995595	0.0007999999999999119
ce5-In6-Ex2	In6	loess	20.0	6.307544774885803	6.100263855555741	6.514825694215864	6.304858476009233	0.0001	0.00021481481481481484	1.016822138509657	0.00039999999999995595	0.0007999999999999119
ce5-In6-Ex2	In6	loess	21.0	6.303844334371612	6.104709524915382	6.502979143827842	6.304858476009233	0.0001	0.00021481481481481484	1.016822138509657	0.00039999999999995595	0.0007999999999999119
ce5-In6-Ex2	In6	loess	22.0	6.300160680113477	6.102171567595606	6.498149792631347	6.304858476009233	0.0001	0.00021481481481481484	1.016822138509657	0.00039999999999995595	0.0007999999999999119
ce5-In6-Ex2	In6	loess	23.0	6.2953871272638455	6.094872667308107	6.495901587219584	6.304858476009233	0.0001	0.00021481481481481484	1.016822138509657	0.00039999999999995595	0.0007999999999999119
ce5-In6-Ex2	In6	loess	24.0	6.289722746249436	6.088682099753754	6.490763392745118	6.304858476009233	0.0001	0.00021481481481481484	1.016822138509657	0.00039999999999995595	0.0007999999999999119
ce5-In6-Ex2	In6	loess	25.0	6.2842393479376515	6.083637601436193	6.48484109443911	6.304858476009233	0.0001	0.00021481481481481484	1.016822138509657	0.00039999999999995595	0.0007999999999999119
ce5-In6-Ex2	In6	loess	26.0	6.279002437010821	6.0788838794013005	6.479120994620341	6.304858476009233	0.0001	0.00021481481481481484	1.016822138509657	0.00039999999999995595	0.0007999999999999119
ce5-In6-Ex2	In6	loess	27.0	6.274077052428086	6.074612346563396	6.473541758292776	6.304858476009233	0.0001	0.00021481481481481484	1.016822138509657	0.00039999999999995595	0.0007999999999999119
ce5-In6-Ex2	In6	loess	28.0	6.2695282331485975	6.071943696267335	6.46711277002986	6.304858476009233	0.0001	0.00021481481481481484	1.016822138509657	0.00039999999999995595	0.0007999999999999119
ce5-In6-Ex2	In6	loess	29.0	6.265593374226827	6.072269879018393	6.458916869435262	6.304858476009233	0.0001	0.00021481481481481484	1.016822138509657	0.00039999999999995595	0.0007999999999999119
ce5-In6-Ex2	In6	loess	30.0	6.262352801581129	6.0748283636156515	6.449877239546607	6.304858476009233	0.0001	0.00021481481481481484	1.016822138509657	0.00039999999999995595	0.0007999999999999119
ce5-In6-Ex2	In6	loess	31.0	6.259609612805304	6.077701135553253	6.441518090057354	6.304858476009233	0.0001	0.00021481481481481484	1.016822138509657	0.00039999999999995595	0.0007999999999999119
ce5-In6-Ex2	In6	loess	32.0	6.257166816239312	6.07922607457752	6.435107557901104	6.304858476009233	0.0001	0.00021481481481481484	1.016822138509657	0.00039999999999995595	0.0007999999999999119
ce5-In6-Ex2	In6	loess	33.0	6.254827420223121	6.0783242785214995	6.431330561924742	6.304858476009233	0.0001	0.00021481481481481484	1.016822138509657	0.00039999999999995595	0.0007999999999999119
ce5-In6-Ex2	In6	loess	34.0	6.252394433096689	6.074738070292492	6.430050795900886	6.304858476009233	0.0001	0.00021481481481481484	1.016822138509657	0.00039999999999995595	0.0007999999999999119
ce5-In6-Ex2	In6	loess	35.0	6.249670863199981	6.069019546434106	6.430322179965856	6.304858476009233	0.0001	0.00021481481481481484	1.016822138509657	0.00039999999999995595	0.0007999999999999119
ce5-In6-Ex2	In6	loess	36.0	6.246459718872959	6.062249817832224	6.430669619913695	6.304858476009233	0.0001	0.00021481481481481484	1.016822138509657	0.00039999999999995595	0.0007999999999999119
ce5-In6-Ex2	In6	loess	37.0	6.242564008455589	6.055623878138987	6.429504138772191	6.304858476009233	0.0001	0.00021481481481481484	1.016822138509657	0.00039999999999995595	0.0007999999999999119
ce5-In6-Ex2	In6	loess	38.0	6.2386868883686475	6.049901401082371	6.427472375654924	6.304858476009233	0.0001	0.00021481481481481484	1.016822138509657	0.00039999999999995595	0.0007999999999999119
ce5-In6-Ex2	In6	loess	39.0	6.235676415624973	6.045096016699149	6.426256814550798	6.304858476009233	0.0001	0.00021481481481481484	1.016822138509657	0.00039999999999995595	0.0007999999999999119
ce5-In6-Ex2	In6	loess	40.0	6.233444696265085	6.041101116665769	6.425788275864401	6.304858476009233	0.0001	0.00021481481481481484	1.016822138509657	0.00039999999999995595	0.0007999999999999119
ce5-In6-Ex2	In6	loess	41.0	6.231903468672682	6.037798838098986	6.426008099246378	6.304858476009233	0.0001	0.00021481481481481484	1.016822138509657	0.00039999999999995595	0.0007999999999999119
ce5-In6-Ex2	In6	loess	42.0	6.2309644712314665	6.035068268085555	6.4268606743773775	6.304858476009233	0.0001	0.00021481481481481484	1.016822138509657	0.00039999999999995595	0.0007999999999999119
ce5-In6-Ex2	In6	loess	43.0	6.230539442325134	6.0327920125538945	6.428286872096374	6.304858476009233	0.0001	0.00021481481481481484	1.016822138509657	0.00039999999999995595	0.0007999999999999119
ce5-In6-Ex2	In6	loess	44.0	6.230540120337386	6.030861206423622	6.43021903425115	6.304858476009233	0.0001	0.00021481481481481484	1.016822138509657	0.00039999999999995595	0.0007999999999999119
ce5-In6-Ex2	In6	loess	45.0	6.230878243651923	6.029179015048165	6.432577472255682	6.304858476009233	0.0001	0.00021481481481481484	1.016822138509657	0.00039999999999995595	0.0007999999999999119
ce5-In6-Ex2	In6	loess	46.0	6.231465550652446	6.027662668166528	6.435268433138365	6.304858476009233	0.0001	0.00021481481481481484	1.016822138509657	0.00039999999999995595	0.0007999999999999119
ce5-In6-Ex2	In6	loess	47.0	6.232213779722655	6.026244090515689	6.438183468929621	6.304858476009233	0.0001	0.00021481481481481484	1.016822138509657	0.00039999999999995595	0.0007999999999999119
ce5-In6-Ex2	In6	loess	48.0	6.233034669246248	6.024869232914605	6.441200105577891	6.304858476009233	0.0001	0.00021481481481481484	1.016822138509657	0.00039999999999995595	0.0007999999999999119
ce5-In6-Ex2	In6	loess	49.0	6.233839957606923	6.023496244927432	6.444183670286415	6.304858476009233	0.0001	0.00021481481481481484	1.016822138509657	0.00039999999999995595	0.0007999999999999119
ce5-In6-Ex2	In6	loess	50.0	6.234541383188384	6.022092648334191	6.446990118042578	6.304858476009233	0.0001	0.00021481481481481484	1.016822138509657	0.00039999999999995595	0.0007999999999999119
ce5-In6-Ex2	In6	loess	51.0	6.235050684374329	6.020631659413398	6.4494697093352595	6.304858476009233	0.0001	0.00021481481481481484	1.016822138509657	0.00039999999999995595	0.0007999999999999119
ce5-In6-Ex2	In6	loess	52.0	6.2352795995484565	6.019087765337141	6.451471433759772	6.304858476009233	0.0001	0.00021481481481481484	1.016822138509657	0.00039999999999995595	0.0007999999999999119
ce5-In6-Ex2	In6	loess	53.0	6.235139867094468	6.01743159038603	6.452848143802907	6.304858476009233	0.0001	0.00021481481481481484	1.016822138509657	0.00039999999999995595	0.0007999999999999119
ce5-In6-Ex2	In6	loess	54.0	6.234543225396063	6.015624000040787	6.453462450751339	6.304858476009233	0.0001	0.00021481481481481484	1.016822138509657	0.00039999999999995595	0.0007999999999999119
ce5-In6-Ex2	In6	loess	55.0	6.233401412836941	6.0136092966834305	6.453193528990452	6.304858476009233	0.0001	0.00021481481481481484	1.016822138509657	0.00039999999999995595	0.0007999999999999119
ce5-In6-Ex2	In6	loess	56.0	6.231851094288217	6.011372090961145	6.452330097615289	6.304858476009233	0.0001	0.00021481481481481484	1.016822138509657	0.00039999999999995595	0.0007999999999999119
ce5-In6-Ex2	In6	loess	57.0	6.230121920638659	6.008914575243614	6.451329266033704	6.304858476009233	0.0001	0.00021481481481481484	1.016822138509657	0.00039999999999995595	0.0007999999999999119
ce5-In6-Ex2	In6	loess	58.0	6.228212067849164	6.006170274602849	6.4502538610954785	6.304858476009233	0.0001	0.00021481481481481484	1.016822138509657	0.00039999999999995595	0.0007999999999999119
ce5-In6-Ex2	In6	loess	59.0	6.226119344335265	6.0030651495606415	6.449173539109888	6.304858476009233	0.0001	0.00021481481481481484	1.016822138509657	0.00039999999999995595	0.0007999999999999119
ce5-In6-Ex2	In6	loess	60.0	6.223841558512489	5.99951804213657	6.448165074888408	6.304858476009233	0.0001	0.00021481481481481484	1.016822138509657	0.00039999999999995595	0.0007999999999999119
ce5-In6-Ex2	In6	loess	61.0	6.221376518796371	5.995441339837856	6.447311697754887	6.304858476009233	0.0001	0.00021481481481481484	1.016822138509657	0.00039999999999995595	0.0007999999999999119
ce5-In6-Ex2	In6	loess	62.0	6.2187220336024405	5.990742014595766	6.4467020526091146	6.304858476009233	0.0001	0.00021481481481481484	1.016822138509657	0.00039999999999995595	0.0007999999999999119
ce5-In6-Ex2	In6	loess	63.0	6.2158759113462265	5.985323068125707	6.446428754566746	6.304858476009233	0.0001	0.00021481481481481484	1.016822138509657	0.00039999999999995595	0.0007999999999999119
ce5-In6-Ex2	In6	loess	64.0	6.212835960443264	5.979085374567664	6.446586546318863	6.304858476009233	0.0001	0.00021481481481481484	1.016822138509657	0.00039999999999995595	0.0007999999999999119
ce5-In6-Ex2	In6	loess	65.0	6.209599989309081	5.97192985794455	6.447270120673611	6.304858476009233	0.0001	0.00021481481481481484	1.016822138509657	0.00039999999999995595	0.0007999999999999119
ce5-In6-Ex2	In6	loess	66.0	6.206165806359209	5.963759883248011	6.448571729470407	6.304858476009233	0.0001	0.00021481481481481484	1.016822138509657	0.00039999999999995595	0.0007999999999999119
ce5-In6-Ex2	In6	loess	67.0	6.20253122000918	5.9544836877203835	6.450578752297977	6.304858476009233	0.0001	0.00021481481481481484	1.016822138509657	0.00039999999999995595	0.0007999999999999119
ce5-In6-Ex2	In6	loess	68.0	6.198694038674525	5.944016647142107	6.453371430206942	6.304858476009233	0.0001	0.00021481481481481484	1.016822138509657	0.00039999999999995595	0.0007999999999999119
ce5-In6-Ex2	In6	loess	69.0	6.194652070770774	5.932283172259933	6.457020969281614	6.304858476009233	0.0001	0.00021481481481481484	1.016822138509657	0.00039999999999995595	0.0007999999999999119
ce5-In6-Ex2	In6	loess	70.0	6.190403124713457	5.91921806724373	6.461588182183185	6.304858476009233	0.0001	0.00021481481481481484	1.016822138509657	0.00039999999999995595	0.0007999999999999119
ce5-In6-Ex2	In6	loess	71.0	6.185945008918107	5.90476724948685	6.467122768349364	6.304858476009233	0.0001	0.00021481481481481484	1.016822138509657	0.00039999999999995595	0.0007999999999999119
ce5-In6-Ex2	In6	loess	72.0	6.181275531800255	5.888887813396156	6.473663250204353	6.304858476009233	0.0001	0.00021481481481481484	1.016822138509657	0.00039999999999995595	0.0007999999999999119
ce5-In6-Ex2	In6	loess	73.0	6.17639250177543	5.8715475011469564	6.4812375024039035	6.304858476009233	0.0001	0.00021481481481481484	1.016822138509657	0.00039999999999995595	0.0007999999999999119
ce5-In6-Ex2	In6	loess	74.0	6.171293727259166	5.852723704121792	6.48986375039654	6.304858476009233	0.0001	0.00021481481481481484	1.016822138509657	0.00039999999999995595	0.0007999999999999119
ce5-In6-Ex2	In6	loess	75.0	6.165977016666991	5.832402150637054	6.499551882696928	6.304858476009233	0.0001	0.00021481481481481484	1.016822138509657	0.00039999999999995595	0.0007999999999999119
ce5-In6-Ex2	In6	loess	76.0	6.160440178414437	5.810575438151272	6.510304918677603	6.304858476009233	0.0001	0.00021481481481481484	1.016822138509657	0.00039999999999995595	0.0007999999999999119
ce5-In6-Ex2	In6	loess	77.0	6.154681020917035	5.787241547950021	6.522120493884049	6.304858476009233	0.0001	0.00021481481481481484	1.016822138509657	0.00039999999999995595	0.0007999999999999119
ce5-In6-Ex2	In6	loess	78.0	6.148697352590319	5.762402447074003	6.534992258106635	6.304858476009233	0.0001	0.00021481481481481484	1.016822138509657	0.00039999999999995595	0.0007999999999999119
ce5-In6-Ex2	In6	loess	79.0	6.142486981849815	5.736062845452285	6.548911118247345	6.304858476009233	0.0001	0.00021481481481481484	1.016822138509657	0.00039999999999995595	0.0007999999999999119
ce5-In6-Ex2	In6	loess	80.0	6.136047717111056	5.708229142758302	6.56386629146381	6.304858476009233	0.0001	0.00021481481481481484	1.016822138509657	0.00039999999999995595	0.0007999999999999119
ce5-In6-Ex2	In6	loess	81.0	6.129377366789575	5.678908573187779	6.57984616039137	6.304858476009233	0.0001	0.00021481481481481484	1.016822138509657	0.00039999999999995595	0.0007999999999999119
ce5-In6-Ex2	In6	loess	82.0	6.122473739300899	5.648108538216114	6.596838940385684	6.304858476009233	0.0001	0.00021481481481481484	1.016822138509657	0.00039999999999995595	0.0007999999999999119
ce5-In6-Ex2	In6	HSB105	18.01	6.076678545454546
ce5-In6-Ex2	In6	HSB106	64.04	6.2187743636363635
ce5-In6-Ex2	In6	HSB111	70.05	6.548777909090909
ce5-In6-Ex2	In6	HSB118	4.0	6.4785086000000005
ce5-In6-Ex2	In6	HSB119	15.01	6.577989818181818
ce5-In6-Ex2	In6	HSB121	0.33	5.803504
ce5-In6-Ex2	In6	HSB122	1.0	6.2615489090909096
ce5-In6-Ex2	In6	HSB123	37.02	6.382348818181819
ce5-In6-Ex2	In6	HSB124	13.01	6.267197523809523
ce5-In6-Ex2	In6	HSB125	28.02	6.393813333333334
ce5-In6-Ex2	In6	HSB126	30.02	6.669146095238095
ce5-In6-Ex2	In6	HSB127	19.01	6.5302772727272735
ce5-In6-Ex2	In6	HSB130	21.01	6.214024545454545
ce5-In6-Ex2	In6	HSB131	0.5	5.998962363636364
ce5-In6-Ex2	In6	HSB132	0.33	6.0308993636363635
ce5-In6-Ex2	In6	HSB133	27.02	5.9163
ce5-In6-Ex2	In6	HSB135	40.03	6.367055727272727
ce5-In6-Ex2	In6	HSB136	23.02	6.130717
ce5-In6-Ex2	In6	HSB139	0.33	6.157232909090909
ce5-In6-Ex2	In6	HSB141	8.01	6.581348
ce5-In6-Ex2	In6	HSB142	22.02	6.410031999999999
ce5-In6-Ex2	In6	HSB143	2.0	5.538602999999999
ce5-In6-Ex2	In6	HSB144	40.03	6.208384363636364
ce5-In6-Ex2	In6	HSB145	36.02	6.490160272727271
ce5-In6-Ex2	In6	HSB156	82.05	5.947370099999999
ce5-In6-Ex2	In6	HSB171	0.83	5.887668888888888
ce5-In6-Ex2	In6	HSB172	3.0	5.692693272727273
ce5-In6-Ex2	In6	HSB173	3.0	5.74430925
ce5-In6-Ex2	In6	HSB174	8.01	6.464459111111111
ce5-In6-Ex2	In6	HSB175	11.01	6.396644181818181
ce5-In6-Ex2	In6	HSB182	55.04	6.109177555555556
ce5-In6-Ex2	In6	HSB183	42.03	6.249348727272728
ce5-In6-Ex2	In6	HSB187	37.02	5.655518454545454
ce5-In6-Ex2	Ex2	loess	1.0	6.161988047709158	6.102223060071813	6.221753035346504	6.261898574512199	0.0001	0.00021481481481481484	0.9994605637252879	0.005900000000000016	0.01006470588235297
ce5-In6-Ex2	Ex2	loess	2.0	6.177228688161763	6.124256099554957	6.230201276768568	6.261898574512199	0.0001	0.00021481481481481484	0.9994605637252879	0.005900000000000016	0.01006470588235297
ce5-In6-Ex2	Ex2	loess	3.0	6.191368389205916	6.1420028559669895	6.240733922444843	6.261898574512199	0.0001	0.00021481481481481484	0.9994605637252879	0.005900000000000016	0.01006470588235297
ce5-In6-Ex2	Ex2	loess	4.0	6.204316296261883	6.155718172224694	6.252914420299072	6.261898574512199	0.0001	0.00021481481481481484	0.9994605637252879	0.005900000000000016	0.01006470588235297
ce5-In6-Ex2	Ex2	loess	5.0	6.216040553388876	6.1661764498394	6.265904656938352	6.261898574512199	0.0001	0.00021481481481481484	0.9994605637252879	0.005900000000000016	0.01006470588235297
ce5-In6-Ex2	Ex2	loess	6.0	6.226612883896734	6.174283848045346	6.278941919748122	6.261898574512199	0.0001	0.00021481481481481484	0.9994605637252879	0.005900000000000016	0.01006470588235297
ce5-In6-Ex2	Ex2	loess	7.0	6.236105011095297	6.180772891590407	6.291437130600188	6.261898574512199	0.0001	0.00021481481481481484	0.9994605637252879	0.005900000000000016	0.01006470588235297
ce5-In6-Ex2	Ex2	loess	8.0	6.244588658294409	6.186164916702918	6.303012399885899	6.261898574512199	0.0001	0.00021481481481481484	0.9994605637252879	0.005900000000000016	0.01006470588235297
ce5-In6-Ex2	Ex2	loess	9.0	6.252135548803904	6.190816081932757	6.31345501567505	6.261898574512199	0.0001	0.00021481481481481484	0.9994605637252879	0.005900000000000016	0.01006470588235297
ce5-In6-Ex2	Ex2	loess	10.0	6.258817405933625	6.194973123558935	6.322661688308315	6.261898574512199	0.0001	0.00021481481481481484	0.9994605637252879	0.005900000000000016	0.01006470588235297
ce5-In6-Ex2	Ex2	loess	11.0	6.264705952993411	6.1988132540213625	6.330598651965459	6.261898574512199	0.0001	0.00021481481481481484	0.9994605637252879	0.005900000000000016	0.01006470588235297
ce5-In6-Ex2	Ex2	loess	12.0	6.269335726734121	6.202303042830536	6.336368410637705	6.261898574512199	0.0001	0.00021481481481481484	0.9994605637252879	0.005900000000000016	0.01006470588235297
ce5-In6-Ex2	Ex2	loess	13.0	6.272339690351717	6.20508407335819	6.339595307345244	6.261898574512199	0.0001	0.00021481481481481484	0.9994605637252879	0.005900000000000016	0.01006470588235297
ce5-In6-Ex2	Ex2	loess	14.0	6.273971604352638	6.206733196843917	6.341210011861358	6.261898574512199	0.0001	0.00021481481481481484	0.9994605637252879	0.005900000000000016	0.01006470588235297
ce5-In6-Ex2	Ex2	loess	15.0	6.274485287087606	6.206957714855609	6.342012859319602	6.261898574512199	0.0001	0.00021481481481481484	0.9994605637252879	0.005900000000000016	0.01006470588235297
ce5-In6-Ex2	Ex2	loess	16.0	6.2741345569073435	6.2058161151665585	6.342452998648128	6.261898574512199	0.0001	0.00021481481481481484	0.9994605637252879	0.005900000000000016	0.01006470588235297
ce5-In6-Ex2	Ex2	loess	17.0	6.27317323216257	6.203799143455303	6.342547320869837	6.261898574512199	0.0001	0.00021481481481481484	0.9994605637252879	0.005900000000000016	0.01006470588235297
ce5-In6-Ex2	Ex2	loess	18.0	6.271855131204009	6.201744218039324	6.341966044368694	6.261898574512199	0.0001	0.00021481481481481484	0.9994605637252879	0.005900000000000016	0.01006470588235297
ce5-In6-Ex2	Ex2	loess	19.0	6.270434072382381	6.200632664561602	6.34023548020316	6.261898574512199	0.0001	0.00021481481481481484	0.9994605637252879	0.005900000000000016	0.01006470588235297
ce5-In6-Ex2	Ex2	loess	20.0	6.2675882413369814	6.2002838348135425	6.33489264786042	6.261898574512199	0.0001	0.00021481481481481484	0.9994605637252879	0.005900000000000016	0.01006470588235297
ce5-In6-Ex2	Ex2	loess	21.0	6.2630082777554	6.198348924584219	6.327667630926581	6.261898574512199	0.0001	0.00021481481481481484	0.9994605637252879	0.005900000000000016	0.01006470588235297
ce5-In6-Ex2	Ex2	loess	22.0	6.258578493200079	6.194291149438839	6.322865836961319	6.261898574512199	0.0001	0.00021481481481481484	0.9994605637252879	0.005900000000000016	0.01006470588235297
ce5-In6-Ex2	Ex2	loess	23.0	6.256183387173929	6.191076059541908	6.321290714805951	6.261898574512199	0.0001	0.00021481481481481484	0.9994605637252879	0.005900000000000016	0.01006470588235297
ce5-In6-Ex2	Ex2	loess	24.0	6.2553123640979225	6.190034182955091	6.320590545240754	6.261898574512199	0.0001	0.00021481481481481484	0.9994605637252879	0.005900000000000016	0.01006470588235297
ce5-In6-Ex2	Ex2	loess	25.0	6.254211562212583	6.189075892516198	6.319347231908968	6.261898574512199	0.0001	0.00021481481481481484	0.9994605637252879	0.005900000000000016	0.01006470588235297
ce5-In6-Ex2	Ex2	loess	26.0	6.253162584351687	6.18818380676923	6.318141361934144	6.261898574512199	0.0001	0.00021481481481481484	0.9994605637252879	0.005900000000000016	0.01006470588235297
ce5-In6-Ex2	Ex2	loess	27.0	6.252447924089258	6.187681453089492	6.317214395089024	6.261898574512199	0.0001	0.00021481481481481484	0.9994605637252879	0.005900000000000016	0.01006470588235297
ce5-In6-Ex2	Ex2	loess	28.0	6.252350074999319	6.1881940975172505	6.316506052481387	6.261898574512199	0.0001	0.00021481481481481484	0.9994605637252879	0.005900000000000016	0.01006470588235297
ce5-In6-Ex2	Ex2	loess	29.0	6.252784972372202	6.190012561124249	6.315557383620156	6.261898574512199	0.0001	0.00021481481481481484	0.9994605637252879	0.005900000000000016	0.01006470588235297
ce5-In6-Ex2	Ex2	loess	30.0	6.253453299491845	6.19256385030038	6.31434274868331	6.261898574512199	0.0001	0.00021481481481481484	0.9994605637252879	0.005900000000000016	0.01006470588235297
ce5-In6-Ex2	Ex2	loess	31.0	6.254354012097798	6.195288073261738	6.3134199509338575	6.261898574512199	0.0001	0.00021481481481481484	0.9994605637252879	0.005900000000000016	0.01006470588235297
ce5-In6-Ex2	Ex2	loess	32.0	6.255486199705017	6.1977085902048525	6.313263809205182	6.261898574512199	0.0001	0.00021481481481481484	0.9994605637252879	0.005900000000000016	0.01006470588235297
ce5-In6-Ex2	Ex2	loess	33.0	6.256848951828461	6.199538133060652	6.31415977059627	6.261898574512199	0.0001	0.00021481481481481484	0.9994605637252879	0.005900000000000016	0.01006470588235297
ce5-In6-Ex2	Ex2	loess	34.0	6.258441357983085	6.200756086698614	6.316126629267557	6.261898574512199	0.0001	0.00021481481481481484	0.9994605637252879	0.005900000000000016	0.01006470588235297
ce5-In6-Ex2	Ex2	loess	35.0	6.260262507683845	6.201604770628731	6.318920244738959	6.261898574512199	0.0001	0.00021481481481481484	0.9994605637252879	0.005900000000000016	0.01006470588235297
ce5-In6-Ex2	Ex2	loess	36.0	6.2623114904457005	6.202498276063213	6.322124704828188	6.261898574512199	0.0001	0.00021481481481481484	0.9994605637252879	0.005900000000000016	0.01006470588235297
ce5-In6-Ex2	Ex2	loess	37.0	6.264587395783606	6.203887672108902	6.325287119458309	6.261898574512199	0.0001	0.00021481481481481484	0.9994605637252879	0.005900000000000016	0.01006470588235297
ce5-In6-Ex2	Ex2	loess	38.0	6.266920696048372	6.2056217823658795	6.328219609730864	6.261898574512199	0.0001	0.00021481481481481484	0.9994605637252879	0.005900000000000016	0.01006470588235297
ce5-In6-Ex2	Ex2	loess	39.0	6.269127512023195	6.207245788002673	6.331009236043716	6.261898574512199	0.0001	0.00021481481481481484	0.9994605637252879	0.005900000000000016	0.01006470588235297
ce5-In6-Ex2	Ex2	loess	40.0	6.271206072302113	6.208751841032943	6.333660303571283	6.261898574512199	0.0001	0.00021481481481481484	0.9994605637252879	0.005900000000000016	0.01006470588235297
ce5-In6-Ex2	Ex2	loess	41.0	6.273154675654343	6.210128628652827	6.336180722655859	6.261898574512199	0.0001	0.00021481481481481484	0.9994605637252879	0.005900000000000016	0.01006470588235297
ce5-In6-Ex2	Ex2	loess	42.0	6.274971620849099	6.21136384770942	6.338579393988778	6.261898574512199	0.0001	0.00021481481481481484	0.9994605637252879	0.005900000000000016	0.01006470588235297
ce5-In6-Ex2	Ex2	loess	43.0	6.276655206655595	6.2124463376226675	6.340864075688522	6.261898574512199	0.0001	0.00021481481481481484	0.9994605637252879	0.005900000000000016	0.01006470588235297
ce5-In6-Ex2	Ex2	loess	44.0	6.278203731843045	6.213367707187969	6.343039756498121	6.261898574512199	0.0001	0.00021481481481481484	0.9994605637252879	0.005900000000000016	0.01006470588235297
ce5-In6-Ex2	Ex2	loess	45.0	6.279615495180665	6.214123471499533	6.345107518861798	6.261898574512199	0.0001	0.00021481481481481484	0.9994605637252879	0.005900000000000016	0.01006470588235297
ce5-In6-Ex2	Ex2	loess	46.0	6.2808887954376695	6.2147137123773755	6.347063878497964	6.261898574512199	0.0001	0.00021481481481481484	0.9994605637252879	0.005900000000000016	0.01006470588235297
ce5-In6-Ex2	Ex2	loess	47.0	6.282021931383274	6.215143283128063	6.348900579638485	6.261898574512199	0.0001	0.00021481481481481484	0.9994605637252879	0.005900000000000016	0.01006470588235297
ce5-In6-Ex2	Ex2	loess	48.0	6.283013201786691	6.2154215913467326	6.350604812226649	6.261898574512199	0.0001	0.00021481481481481484	0.9994605637252879	0.005900000000000016	0.01006470588235297
ce5-In6-Ex2	Ex2	loess	49.0	6.283860905417137	6.21556200557828	6.352159805255993	6.261898574512199	0.0001	0.00021481481481481484	0.9994605637252879	0.005900000000000016	0.01006470588235297
ce5-In6-Ex2	Ex2	loess	50.0	6.2845633410438255	6.2155809375392925	6.3535457445483585	6.261898574512199	0.0001	0.00021481481481481484	0.9994605637252879	0.005900000000000016	0.01006470588235297
ce5-In6-Ex2	Ex2	loess	51.0	6.285118807435972	6.21549664795804	6.354740966913904	6.261898574512199	0.0001	0.00021481481481481484	0.9994605637252879	0.005900000000000016	0.01006470588235297
ce5-In6-Ex2	Ex2	loess	52.0	6.285525603362791	6.215327810223728	6.355723396501853	6.261898574512199	0.0001	0.00021481481481481484	0.9994605637252879	0.005900000000000016	0.01006470588235297
ce5-In6-Ex2	Ex2	loess	53.0	6.285782027593497	6.215091843439257	6.356472211747736	6.261898574512199	0.0001	0.00021481481481481484	0.9994605637252879	0.005900000000000016	0.01006470588235297
ce5-In6-Ex2	Ex2	loess	54.0	6.2858863788973025	6.214802998011453	6.356969759783152	6.261898574512199	0.0001	0.00021481481481481484	0.9994605637252879	0.005900000000000016	0.01006470588235297
ce5-In6-Ex2	Ex2	loess	55.0	6.285836956043425	6.214470146285661	6.357203765801188	6.261898574512199	0.0001	0.00021481481481481484	0.9994605637252879	0.005900000000000016	0.01006470588235297
ce5-In6-Ex2	Ex2	loess	56.0	6.285674450760973	6.2140846077702685	6.357264293751677	6.261898574512199	0.0001	0.00021481481481481484	0.9994605637252879	0.005900000000000016	0.01006470588235297
ce5-In6-Ex2	Ex2	loess	57.0	6.285446216619552	6.21361987993329	6.357272553305814	6.261898574512199	0.0001	0.00021481481481481484	0.9994605637252879	0.005900000000000016	0.01006470588235297
ce5-In6-Ex2	Ex2	loess	58.0	6.285149880790823	6.213052597711686	6.35724716386996	6.261898574512199	0.0001	0.00021481481481481484	0.9994605637252879	0.005900000000000016	0.01006470588235297
ce5-In6-Ex2	Ex2	loess	59.0	6.2847829966487945	6.212356985367146	6.357209007930443	6.261898574512199	0.0001	0.00021481481481481484	0.9994605637252879	0.005900000000000016	0.01006470588235297
ce5-In6-Ex2	Ex2	loess	60.0	6.284343117567466	6.211504955773658	6.357181279361273	6.261898574512199	0.0001	0.00021481481481481484	0.9994605637252879	0.005900000000000016	0.01006470588235297
ce5-In6-Ex2	Ex2	loess	61.0	6.283827796920844	6.21046632601596	6.357189267825727	6.261898574512199	0.0001	0.00021481481481481484	0.9994605637252879	0.005900000000000016	0.01006470588235297
ce5-In6-Ex2	Ex2	loess	62.0	6.283234588082928	6.2092091547336405	6.357260021432216	6.261898574512199	0.0001	0.00021481481481481484	0.9994605637252879	0.005900000000000016	0.01006470588235297
ce5-In6-Ex2	Ex2	loess	63.0	6.282561044427726	6.207700211431613	6.357421877423839	6.261898574512199	0.0001	0.00021481481481481484	0.9994605637252879	0.005900000000000016	0.01006470588235297
ce5-In6-Ex2	Ex2	loess	64.0	6.281804719329239	6.205905574788048	6.35770386387043	6.261898574512199	0.0001	0.00021481481481481484	0.9994605637252879	0.005900000000000016	0.01006470588235297
ce5-In6-Ex2	Ex2	loess	65.0	6.280963166161471	6.203791339678176	6.358134992644766	6.261898574512199	0.0001	0.00021481481481481484	0.9994605637252879	0.005900000000000016	0.01006470588235297
ce5-In6-Ex2	Ex2	loess	66.0	6.280033938298426	6.201324393563213	6.358743483033639	6.261898574512199	0.0001	0.00021481481481481484	0.9994605637252879	0.005900000000000016	0.01006470588235297
ce5-In6-Ex2	Ex2	loess	67.0	6.279014589114109	6.198473205931041	6.359555972297176	6.261898574512199	0.0001	0.00021481481481481484	0.9994605637252879	0.005900000000000016	0.01006470588235297
ce5-In6-Ex2	Ex2	loess	68.0	6.277902671982519	6.195208564162915	6.360596779802123	6.261898574512199	0.0001	0.00021481481481481484	0.9994605637252879	0.005900000000000016	0.01006470588235297
ce5-In6-Ex2	Ex2	loess	69.0	6.276695740277663	6.191504189306385	6.361887291248942	6.261898574512199	0.0001	0.00021481481481481484	0.9994605637252879	0.005900000000000016	0.01006470588235297
ce5-In6-Ex2	Ex2	loess	70.0	6.275391347373545	6.187337177168128	6.363445517578962	6.261898574512199	0.0001	0.00021481481481481484	0.9994605637252879	0.005900000000000016	0.01006470588235297
ce5-In6-Ex2	Ex2	loess	71.0	6.273987046644167	6.182688232034141	6.3652858612541925	6.261898574512199	0.0001	0.00021481481481481484	0.9994605637252879	0.005900000000000016	0.01006470588235297
ce5-In6-Ex2	Ex2	loess	72.0	6.272480391463531	6.177541687382454	6.367419095544608	6.261898574512199	0.0001	0.00021481481481481484	0.9994605637252879	0.005900000000000016	0.01006470588235297
ce5-In6-Ex2	Ex2	loess	73.0	6.270868935205644	6.171885334036517	6.36985253637477	6.261898574512199	0.0001	0.00021481481481481484	0.9994605637252879	0.005900000000000016	0.01006470588235297
ce5-In6-Ex2	Ex2	loess	74.0	6.269150231244508	6.165710095930955	6.37259036655806	6.261898574512199	0.0001	0.00021481481481481484	0.9994605637252879	0.005900000000000016	0.01006470588235297
ce5-In6-Ex2	Ex2	loess	75.0	6.267321832954127	6.159009604014565	6.375634061893689	6.261898574512199	0.0001	0.00021481481481481484	0.9994605637252879	0.005900000000000016	0.01006470588235297
ce5-In6-Ex2	Ex2	loess	76.0	6.2653812937085025	6.1517797196562665	6.3789828677607385	6.261898574512199	0.0001	0.00021481481481481484	0.9994605637252879	0.005900000000000016	0.01006470588235297
ce5-In6-Ex2	Ex2	loess	77.0	6.26332616688164	6.144018052361215	6.382634281402066	6.261898574512199	0.0001	0.00021481481481481484	0.9994605637252879	0.005900000000000016	0.01006470588235297
ce5-In6-Ex2	Ex2	loess	78.0	6.261154005847544	6.1357235058148625	6.386584505880226	6.261898574512199	0.0001	0.00021481481481481484	0.9994605637252879	0.005900000000000016	0.01006470588235297
ce5-In6-Ex2	Ex2	loess	79.0	6.258862363980215	6.12689587432238	6.390828853638049	6.261898574512199	0.0001	0.00021481481481481484	0.9994605637252879	0.005900000000000016	0.01006470588235297
ce5-In6-Ex2	Ex2	loess	80.0	6.256448794653659	6.11753550085132	6.3953620884559985	6.261898574512199	0.0001	0.00021481481481481484	0.9994605637252879	0.005900000000000016	0.01006470588235297
ce5-In6-Ex2	Ex2	loess	81.0	6.253910851241878	6.107642999339789	6.400178703143967	6.261898574512199	0.0001	0.00021481481481481484	0.9994605637252879	0.005900000000000016	0.01006470588235297
ce5-In6-Ex2	Ex2	loess	82.0	6.251246087118876	6.097219038041846	6.405273136195905	6.261898574512199	0.0001	0.00021481481481481484	0.9994605637252879	0.005900000000000016	0.01006470588235297
ce5-In6-Ex2	Ex2	HSB105	18.01	6.253691477272728
ce5-In6-Ex2	Ex2	HSB106	64.04	6.2911006439393935
ce5-In6-Ex2	Ex2	HSB111	70.05	6.208104431818182
ce5-In6-Ex2	Ex2	HSB118	4.0	6.16919325
ce5-In6-Ex2	Ex2	HSB119	15.01	6.210308712121212
ce5-In6-Ex2	Ex2	HSB121	0.33	6.005395075757575
ce5-In6-Ex2	Ex2	HSB122	1.0	6.200390416666667
ce5-In6-Ex2	Ex2	HSB123	37.02	6.355140757575757
ce5-In6-Ex2	Ex2	HSB124	13.01	6.2423399999999996
ce5-In6-Ex2	Ex2	HSB125	28.02	6.205895555555556
ce5-In6-Ex2	Ex2	HSB126	30.02	6.176011111111111
ce5-In6-Ex2	Ex2	HSB127	19.01	6.1627575000000006
ce5-In6-Ex2	Ex2	HSB130	21.01	6.442387954545455
ce5-In6-Ex2	Ex2	HSB131	0.5	6.127429924242424
ce5-In6-Ex2	Ex2	HSB132	0.33	6.159906893939394
ce5-In6-Ex2	Ex2	HSB133	27.02	6.299299861111112
ce5-In6-Ex2	Ex2	HSB135	40.03	6.22039534090909
ce5-In6-Ex2	Ex2	HSB136	23.02	6.299843333333334
ce5-In6-Ex2	Ex2	HSB139	0.33	6.122834166666667
ce5-In6-Ex2	Ex2	HSB141	8.01	6.128639242424243
ce5-In6-Ex2	Ex2	HSB142	22.02	6.187839924242424
ce5-In6-Ex2	Ex2	HSB143	2.0	6.240599734848485
ce5-In6-Ex2	Ex2	HSB144	40.03	6.153403219696969
ce5-In6-Ex2	Ex2	HSB145	36.02	6.238675606060607
ce5-In6-Ex2	Ex2	HSB156	82.05	6.270177625
ce5-In6-Ex2	Ex2	HSB171	0.83	6.289442037037037
ce5-In6-Ex2	Ex2	HSB172	3.0	6.187304393939392
ce5-In6-Ex2	Ex2	HSB173	3.0	6.162535416666667
ce5-In6-Ex2	Ex2	HSB174	8.01	6.403609166666667
ce5-In6-Ex2	Ex2	HSB175	11.01	6.373869015151516
ce5-In6-Ex2	Ex2	HSB182	55.04	6.379379537037036
ce5-In6-Ex2	Ex2	HSB183	42.03	6.392792803030304
ce5-In6-Ex2	Ex2	HSB187	37.02	6.277298825757576
ce5-In6-Ex2	In4	loess	1.0	7.147337241666517	7.055658952383999	7.239015530949035	7.08862326096684	0.0001	0.00021481481481481484	1.0076440609274115	0.0001	0.00021481481481481484
ce5-In6-Ex2	In4	loess	2.0	7.141391058534174	7.0601321727830815	7.222649944285267	7.08862326096684	0.0001	0.00021481481481481484	1.0076440609274115	0.0001	0.00021481481481481484
ce5-In6-Ex2	In4	loess	3.0	7.136069014664543	7.0603432793171805	7.211794750011906	7.08862326096684	0.0001	0.00021481481481481484	1.0076440609274115	0.0001	0.00021481481481481484
ce5-In6-Ex2	In4	loess	4.0	7.131721374020809	7.057172828957863	7.206269919083755	7.08862326096684	0.0001	0.00021481481481481484	1.0076440609274115	0.0001	0.00021481481481481484
ce5-In6-Ex2	In4	loess	5.0	7.128500342899178	7.052009810720675	7.204990875077682	7.08862326096684	0.0001	0.00021481481481481484	1.0076440609274115	0.0001	0.00021481481481481484
ce5-In6-Ex2	In4	loess	6.0	7.126135341360872	7.0458636525960445	7.206407030125699	7.08862326096684	0.0001	0.00021481481481481484	1.0076440609274115	0.0001	0.00021481481481481484
ce5-In6-Ex2	In4	loess	7.0	7.12435578946711	7.039477430763755	7.209234148170465	7.08862326096684	0.0001	0.00021481481481481484	1.0076440609274115	0.0001	0.00021481481481481484
ce5-In6-Ex2	In4	loess	8.0	7.122891107279111	7.033270262461186	7.212511952097036	7.08862326096684	0.0001	0.00021481481481481484	1.0076440609274115	0.0001	0.00021481481481481484
ce5-In6-Ex2	In4	loess	9.0	7.1214707148580985	7.027407885688368	7.215533544027829	7.08862326096684	0.0001	0.00021481481481481484	1.0076440609274115	0.0001	0.00021481481481481484
ce5-In6-Ex2	In4	loess	10.0	7.119824032265292	7.021888186882065	7.217759877648519	7.08862326096684	0.0001	0.00021481481481481484	1.0076440609274115	0.0001	0.00021481481481481484
ce5-In6-Ex2	In4	loess	11.0	7.117680479561909	7.0166024043078545	7.218758554815964	7.08862326096684	0.0001	0.00021481481481481484	1.0076440609274115	0.0001	0.00021481481481481484
ce5-In6-Ex2	In4	loess	12.0	7.11730004047834	7.014473251262102	7.2201268296945775	7.08862326096684	0.0001	0.00021481481481481484	1.0076440609274115	0.0001	0.00021481481481481484
ce5-In6-Ex2	In4	loess	13.0	7.120357546580311	7.017188782486836	7.223526310673786	7.08862326096684	0.0001	0.00021481481481481484	1.0076440609274115	0.0001	0.00021481481481481484
ce5-In6-Ex2	In4	loess	14.0	7.12554081774378	7.02239845265395	7.228683182833611	7.08862326096684	0.0001	0.00021481481481481484	1.0076440609274115	0.0001	0.00021481481481481484
ce5-In6-Ex2	In4	loess	15.0	7.131537398285678	7.0279514603248625	7.2351233362464935	7.08862326096684	0.0001	0.00021481481481481484	1.0076440609274115	0.0001	0.00021481481481481484
ce5-In6-Ex2	In4	loess	16.0	7.13703483252293	7.03223571663842	7.241833948407439	7.08862326096684	0.0001	0.00021481481481481484	1.0076440609274115	0.0001	0.00021481481481481484
ce5-In6-Ex2	In4	loess	17.0	7.140720664772464	7.034302207668298	7.2471391218766295	7.08862326096684	0.0001	0.00021481481481481484	1.0076440609274115	0.0001	0.00021481481481481484
ce5-In6-Ex2	In4	loess	18.0	7.141282439351209	7.033733708345416	7.248831170357002	7.08862326096684	0.0001	0.00021481481481481484	1.0076440609274115	0.0001	0.00021481481481481484
ce5-In6-Ex2	In4	loess	19.0	7.137407700576089	7.03033374454432	7.244481656607858	7.08862326096684	0.0001	0.00021481481481481484	1.0076440609274115	0.0001	0.00021481481481481484
ce5-In6-Ex2	In4	loess	20.0	7.125626372719319	7.022382766468017	7.228869978970621	7.08862326096684	0.0001	0.00021481481481481484	1.0076440609274115	0.0001	0.00021481481481481484
ce5-In6-Ex2	In4	loess	21.0	7.107575851073174	7.008389703477556	7.206761998668792	7.08862326096684	0.0001	0.00021481481481481484	1.0076440609274115	0.0001	0.00021481481481481484
ce5-In6-Ex2	In4	loess	22.0	7.089814141586296	6.99119864894517	7.188429634227422	7.08862326096684	0.0001	0.00021481481481481484	1.0076440609274115	0.0001	0.00021481481481481484
ce5-In6-Ex2	In4	loess	23.0	7.078899601530397	6.9790262701197125	7.178772932941081	7.08862326096684	0.0001	0.00021481481481481484	1.0076440609274115	0.0001	0.00021481481481481484
ce5-In6-Ex2	In4	loess	24.0	7.072590601145467	6.972455183884718	7.172726018406215	7.08862326096684	0.0001	0.00021481481481481484	1.0076440609274115	0.0001	0.00021481481481481484
ce5-In6-Ex2	In4	loess	25.0	7.064584784957815	6.964667977390298	7.164501592525332	7.08862326096684	0.0001	0.00021481481481481484	1.0076440609274115	0.0001	0.00021481481481481484
ce5-In6-Ex2	In4	loess	26.0	7.056327460789701	6.956651322570165	7.156003599009237	7.08862326096684	0.0001	0.00021481481481481484	1.0076440609274115	0.0001	0.00021481481481481484
ce5-In6-Ex2	In4	loess	27.0	7.049267260949176	6.949916796758433	7.148617725139919	7.08862326096684	0.0001	0.00021481481481481484	1.0076440609274115	0.0001	0.00021481481481481484
ce5-In6-Ex2	In4	loess	28.0	7.044852817744295	6.946438838333909	7.1432667971546815	7.08862326096684	0.0001	0.00021481481481481484	1.0076440609274115	0.0001	0.00021481481481481484
ce5-In6-Ex2	In4	loess	29.0	7.042593972202046	6.946302355574069	7.138885588830023	7.08862326096684	0.0001	0.00021481481481481484	1.0076440609274115	0.0001	0.00021481481481481484
ce5-In6-Ex2	In4	loess	30.0	7.040850869776226	6.94744767908034	7.134254060472112	7.08862326096684	0.0001	0.00021481481481481484	1.0076440609274115	0.0001	0.00021481481481481484
ce5-In6-Ex2	In4	loess	31.0	7.03955533686925	6.948949374391445	7.130161299347055	7.08862326096684	0.0001	0.00021481481481481484	1.0076440609274115	0.0001	0.00021481481481481484
ce5-In6-Ex2	In4	loess	32.0	7.0386399063034855	6.950010215121243	7.127269597485728	7.08862326096684	0.0001	0.00021481481481481484	1.0076440609274115	0.0001	0.00021481481481481484
ce5-In6-Ex2	In4	loess	33.0	7.038037110901297	6.95012346731627	7.1259507544863245	7.08862326096684	0.0001	0.00021481481481481484	1.0076440609274115	0.0001	0.00021481481481481484
ce5-In6-Ex2	In4	loess	34.0	7.037679483485047	6.9491914372689445	7.12616752970115	7.08862326096684	0.0001	0.00021481481481481484	1.0076440609274115	0.0001	0.00021481481481481484
ce5-In6-Ex2	In4	loess	35.0	7.037499556877103	6.947519767723157	7.127479346031049	7.08862326096684	0.0001	0.00021481481481481484	1.0076440609274115	0.0001	0.00021481481481481484
ce5-In6-Ex2	In4	loess	36.0	7.037429863899831	6.945677595760008	7.129182132039654	7.08862326096684	0.0001	0.00021481481481481484	1.0076440609274115	0.0001	0.00021481481481481484
ce5-In6-Ex2	In4	loess	37.0	7.037402937375595	6.944290781807425	7.1305150929437655	7.08862326096684	0.0001	0.00021481481481481484	1.0076440609274115	0.0001	0.00021481481481481484
ce5-In6-Ex2	In4	loess	38.0	7.037088770848311	6.943057469856693	7.13112007183993	7.08862326096684	0.0001	0.00021481481481481484	1.0076440609274115	0.0001	0.00021481481481481484
ce5-In6-Ex2	In4	loess	39.0	7.036220569765949	6.9412952494349325	7.131145890096966	7.08862326096684	0.0001	0.00021481481481481484	1.0076440609274115	0.0001	0.00021481481481481484
ce5-In6-Ex2	In4	loess	40.0	7.034860459743853	6.9390569248053735	7.130663994682332	7.08862326096684	0.0001	0.00021481481481481484	1.0076440609274115	0.0001	0.00021481481481481484
ce5-In6-Ex2	In4	loess	41.0	7.0330706843905615	6.9363899956167225	7.1297513731644	7.08862326096684	0.0001	0.00021481481481481484	1.0076440609274115	0.0001	0.00021481481481481484
ce5-In6-Ex2	In4	loess	42.0	7.030913487314613	6.93334044234217	7.128486532287055	7.08862326096684	0.0001	0.00021481481481481484	1.0076440609274115	0.0001	0.00021481481481481484
ce5-In6-Ex2	In4	loess	43.0	7.028451112124542	6.92995599813868	7.126946226110404	7.08862326096684	0.0001	0.00021481481481481484	1.0076440609274115	0.0001	0.00021481481481481484
ce5-In6-Ex2	In4	loess	44.0	7.025745802428888	6.926288644329483	7.125202960528294	7.08862326096684	0.0001	0.00021481481481481484	1.0076440609274115	0.0001	0.00021481481481481484
ce5-In6-Ex2	In4	loess	45.0	7.022859801836188	6.922396354421627	7.123323249250749	7.08862326096684	0.0001	0.00021481481481481484	1.0076440609274115	0.0001	0.00021481481481481484
ce5-In6-Ex2	In4	loess	46.0	7.01985535395498	6.91834410718773	7.121366600722229	7.08862326096684	0.0001	0.00021481481481481484	1.0076440609274115	0.0001	0.00021481481481481484
ce5-In6-Ex2	In4	loess	47.0	7.0167947023938035	6.914204200764825	7.119385204022782	7.08862326096684	0.0001	0.00021481481481481484	1.0076440609274115	0.0001	0.00021481481481481484
ce5-In6-Ex2	In4	loess	48.0	7.013740090761191	6.91005591947704	7.117424262045342	7.08862326096684	0.0001	0.00021481481481481484	1.0076440609274115	0.0001	0.00021481481481481484
ce5-In6-Ex2	In4	loess	49.0	7.010753762665683	6.905984623665783	7.1155229016655825	7.08862326096684	0.0001	0.00021481481481481484	1.0076440609274115	0.0001	0.00021481481481481484
ce5-In6-Ex2	In4	loess	50.0	7.007897961715817	6.902080341836647	7.113715581594987	7.08862326096684	0.0001	0.00021481481481481484	1.0076440609274115	0.0001	0.00021481481481481484
ce5-In6-Ex2	In4	loess	51.0	7.005234931520129	6.898435938841966	7.112033924198292	7.08862326096684	0.0001	0.00021481481481481484	1.0076440609274115	0.0001	0.00021481481481481484
ce5-In6-Ex2	In4	loess	52.0	7.002826915687158	6.895144912547651	7.110508918826665	7.08862326096684	0.0001	0.00021481481481481484	1.0076440609274115	0.0001	0.00021481481481481484
ce5-In6-Ex2	In4	loess	53.0	7.0007361578254415	6.892298836769641	7.1091734788812415	7.08862326096684	0.0001	0.00021481481481481484	1.0076440609274115	0.0001	0.00021481481481481484
ce5-In6-Ex2	In4	loess	54.0	6.999024901543515	6.889984424607817	7.108065378479213	7.08862326096684	0.0001	0.00021481481481481484	1.0076440609274115	0.0001	0.00021481481481481484
ce5-In6-Ex2	In4	loess	55.0	6.9977553904499175	6.888280139323886	7.107230641575949	7.08862326096684	0.0001	0.00021481481481481484	1.0076440609274115	0.0001	0.00021481481481481484
ce5-In6-Ex2	In4	loess	56.0	6.996854884489205	6.88703750486859	7.106672264109821	7.08862326096684	0.0001	0.00021481481481481484	1.0076440609274115	0.0001	0.00021481481481481484
ce5-In6-Ex2	In4	loess	57.0	6.996188241592738	6.886008085398547	7.1063683977869285	7.08862326096684	0.0001	0.00021481481481481484	1.0076440609274115	0.0001	0.00021481481481481484
ce5-In6-Ex2	In4	loess	58.0	6.995755528378015	6.885159745865337	7.106351310890693	7.08862326096684	0.0001	0.00021481481481481484	1.0076440609274115	0.0001	0.00021481481481481484
ce5-In6-Ex2	In4	loess	59.0	6.995557029286731	6.884456984321462	7.106657074252	7.08862326096684	0.0001	0.00021481481481481484	1.0076440609274115	0.0001	0.00021481481481481484
ce5-In6-Ex2	In4	loess	60.0	6.995593028760579	6.8838607531971725	7.107325304323986	7.08862326096684	0.0001	0.00021481481481481484	1.0076440609274115	0.0001	0.00021481481481481484
ce5-In6-Ex2	In4	loess	61.0	6.995863811241255	6.883328790024146	7.108398832458363	7.08862326096684	0.0001	0.00021481481481481484	1.0076440609274115	0.0001	0.00021481481481481484
ce5-In6-Ex2	In4	loess	62.0	6.996369661170449	6.8828161349145685	7.109923187426329	7.08862326096684	0.0001	0.00021481481481481484	1.0076440609274115	0.0001	0.00021481481481481484
ce5-In6-Ex2	In4	loess	63.0	6.997110862989855	6.882275850473944	7.111945875505766	7.08862326096684	0.0001	0.00021481481481481484	1.0076440609274115	0.0001	0.00021481481481481484
ce5-In6-Ex2	In4	loess	64.0	6.99808770114117	6.881659939593456	7.114515462688884	7.08862326096684	0.0001	0.00021481481481481484	1.0076440609274115	0.0001	0.00021481481481481484
ce5-In6-Ex2	In4	loess	65.0	6.999300460066085	6.880920430010246	7.1176804901219235	7.08862326096684	0.0001	0.00021481481481481484	1.0076440609274115	0.0001	0.00021481481481481484
ce5-In6-Ex2	In4	loess	66.0	7.000749424206296	6.880010565272423	7.1214882831401685	7.08862326096684	0.0001	0.00021481481481481484	1.0076440609274115	0.0001	0.00021481481481481484
ce5-In6-Ex2	In4	loess	67.0	7.002434878003494	6.878886015725183	7.1259837402818045	7.08862326096684	0.0001	0.00021481481481481484	1.0076440609274115	0.0001	0.00021481481481481484
ce5-In6-Ex2	In4	loess	68.0	7.004357105899374	6.87750600731556	7.131208204483189	7.08862326096684	0.0001	0.00021481481481481484	1.0076440609274115	0.0001	0.00021481481481481484
ce5-In6-Ex2	In4	loess	69.0	7.00651639233563	6.875834266175684	7.137198518495576	7.08862326096684	0.0001	0.00021481481481481484	1.0076440609274115	0.0001	0.00021481481481481484
ce5-In6-Ex2	In4	loess	70.0	7.008913021753955	6.87383969525033	7.14398634825758	7.08862326096684	0.0001	0.00021481481481481484	1.0076440609274115	0.0001	0.00021481481481481484
ce5-In6-Ex2	In4	loess	71.0	7.011547278596044	6.871496732818994	7.151597824373094	7.08862326096684	0.0001	0.00021481481481481484	1.0076440609274115	0.0001	0.00021481481481481484
ce5-In6-Ex2	In4	loess	72.0	7.014419447303588	6.8687853842687705	7.160053510338406	7.08862326096684	0.0001	0.00021481481481481484	1.0076440609274115	0.0001	0.00021481481481481484
ce5-In6-Ex2	In4	loess	73.0	7.017529812318284	6.865690958485108	7.169368666151461	7.08862326096684	0.0001	0.00021481481481481484	1.0076440609274115	0.0001	0.00021481481481481484
ce5-In6-Ex2	In4	loess	74.0	7.020878658081825	6.862203570482999	7.179553745680652	7.08862326096684	0.0001	0.00021481481481481484	1.0076440609274115	0.0001	0.00021481481481481484
ce5-In6-Ex2	In4	loess	75.0	7.024466269035903	6.858317487782738	7.190615050289068	7.08862326096684	0.0001	0.00021481481481481484	1.0076440609274115	0.0001	0.00021481481481481484
ce5-In6-Ex2	In4	loess	76.0	7.028292929622213	6.854030399324253	7.202555459920174	7.08862326096684	0.0001	0.00021481481481481484	1.0076440609274115	0.0001	0.00021481481481481484
ce5-In6-Ex2	In4	loess	77.0	7.032358924282447	6.8493426756532845	7.21537517291161	7.08862326096684	0.0001	0.00021481481481481484	1.0076440609274115	0.0001	0.00021481481481481484
ce5-In6-Ex2	In4	loess	78.0	7.036664537458302	6.844256672562143	7.22907240235446	7.08862326096684	0.0001	0.00021481481481481484	1.0076440609274115	0.0001	0.00021481481481481484
ce5-In6-Ex2	In4	loess	79.0	7.0412100535914695	6.838776112035875	7.243643995147064	7.08862326096684	0.0001	0.00021481481481481484	1.0076440609274115	0.0001	0.00021481481481481484
ce5-In6-Ex2	In4	loess	80.0	7.045995757123643	6.832905557696576	7.25908595655071	7.08862326096684	0.0001	0.00021481481481481484	1.0076440609274115	0.0001	0.00021481481481481484
ce5-In6-Ex2	In4	loess	81.0	7.051021932496517	6.82664998882974	7.275393876163294	7.08862326096684	0.0001	0.00021481481481481484	1.0076440609274115	0.0001	0.00021481481481481484
ce5-In6-Ex2	In4	loess	82.0	7.056288864151784	6.82001446804043	7.2925632602631385	7.08862326096684	0.0001	0.00021481481481481484	1.0076440609274115	0.0001	0.00021481481481481484
ce5-In6-Ex2	In4	HSB105	18.01	7.203063045454546
ce5-In6-Ex2	In4	HSB106	64.04	6.889166318181819
ce5-In6-Ex2	In4	HSB111	70.05	6.798850954545455
ce5-In6-Ex2	In4	HSB118	4.0	6.8494443
ce5-In6-Ex2	In4	HSB119	15.01	7.073757090909092
ce5-In6-Ex2	In4	HSB121	0.33	7.375285545454545
ce5-In6-Ex2	In4	HSB122	1.0	7.174475181818181
ce5-In6-Ex2	In4	HSB123	37.02	7.090022272727273
ce5-In6-Ex2	In4	HSB124	13.01	7.228935142857144
ce5-In6-Ex2	In4	HSB125	28.02	6.939893666666667
ce5-In6-Ex2	In4	HSB126	30.02	6.947110619047619
ce5-In6-Ex2	In4	HSB127	19.01	7.059247181818181
ce5-In6-Ex2	In4	HSB130	21.01	7.204538363636362
ce5-In6-Ex2	In4	HSB131	0.5	7.052511272727273
ce5-In6-Ex2	In4	HSB132	0.33	7.196429636363637
ce5-In6-Ex2	In4	HSB133	27.02	6.975440000000001
ce5-In6-Ex2	In4	HSB135	40.03	7.015812954545455
ce5-In6-Ex2	In4	HSB136	23.02	7.277621999999999
ce5-In6-Ex2	In4	HSB139	0.33	7.190036090909092
ce5-In6-Ex2	In4	HSB141	8.01	6.940652727272726
ce5-In6-Ex2	In4	HSB142	22.02	6.9434615454545465
ce5-In6-Ex2	In4	HSB143	2.0	7.237612454545454
ce5-In6-Ex2	In4	HSB144	40.03	7.190205545454544
ce5-In6-Ex2	In4	HSB145	36.02	7.092764727272727
ce5-In6-Ex2	In4	HSB156	82.05	7.185360949999999
ce5-In6-Ex2	In4	HSB171	0.83	7.000767555555557
ce5-In6-Ex2	In4	HSB172	3.0	7.243217909090909
ce5-In6-Ex2	In4	HSB173	3.0	7.087606125000001
ce5-In6-Ex2	In4	HSB174	8.01	7.182763888888888
ce5-In6-Ex2	In4	HSB175	11.01	7.085171909090908
ce5-In6-Ex2	In4	HSB182	55.04	7.130094111111111
ce5-In6-Ex2	In4	HSB183	42.03	7.109642181818183
ce5-In6-Ex2	In4	HSB187	37.02	6.842554090909092
ni6-CBF-CMRglu	CMRglu	loess	1.0	8.68611118937074	8.51297005847648	8.859252320265	9.132276866458685	0.0001	0.00021481481481481484	1.0141041015139554	0.0001	0.00021481481481481484
ni6-CBF-CMRglu	CMRglu	loess	2.0	8.73475024213208	8.581286914181057	8.888213570083103	9.132276866458685	0.0001	0.00021481481481481484	1.0141041015139554	0.0001	0.00021481481481481484
ni6-CBF-CMRglu	CMRglu	loess	3.0	8.780880666563524	8.637867096410202	8.923894236716846	9.132276866458685	0.0001	0.00021481481481481484	1.0141041015139554	0.0001	0.00021481481481481484
ni6-CBF-CMRglu	CMRglu	loess	4.0	8.824200944739745	8.683410584233078	8.964991305246413	9.132276866458685	0.0001	0.00021481481481481484	1.0141041015139554	0.0001	0.00021481481481481484
ni6-CBF-CMRglu	CMRglu	loess	5.0	8.864684560025179	8.720226615317266	9.009142504733092	9.132276866458685	0.0001	0.00021481481481481484	1.0141041015139554	0.0001	0.00021481481481481484
ni6-CBF-CMRglu	CMRglu	loess	6.0	8.902498061991754	8.750899127496968	9.054096996486539	9.132276866458685	0.0001	0.00021481481481481484	1.0141041015139554	0.0001	0.00021481481481481484
ni6-CBF-CMRglu	CMRglu	loess	7.0	8.937808000211396	8.777509033800055	9.098106966622737	9.132276866458685	0.0001	0.00021481481481481484	1.0141041015139554	0.0001	0.00021481481481481484
ni6-CBF-CMRglu	CMRglu	loess	8.0	8.970780924256035	8.801525427181293	9.140036421330777	9.132276866458685	0.0001	0.00021481481481481484	1.0141041015139554	0.0001	0.00021481481481481484
ni6-CBF-CMRglu	CMRglu	loess	9.0	9.001583383697602	8.82393887543924	9.179227891955964	9.132276866458685	0.0001	0.00021481481481481484	1.0141041015139554	0.0001	0.00021481481481481484
ni6-CBF-CMRglu	CMRglu	loess	10.0	9.030381928108026	8.845422946462074	9.215340909753978	9.132276866458685	0.0001	0.00021481481481481484	1.0141041015139554	0.0001	0.00021481481481481484
ni6-CBF-CMRglu	CMRglu	loess	11.0	9.057343107059232	8.866449795294093	9.248236418824371	9.132276866458685	0.0001	0.00021481481481481484	1.0141041015139554	0.0001	0.00021481481481481484
ni6-CBF-CMRglu	CMRglu	loess	12.0	9.08134165765594	8.887145772125601	9.27553754318628	9.132276866458685	0.0001	0.00021481481481481484	1.0141041015139554	0.0001	0.00021481481481481484
ni6-CBF-CMRglu	CMRglu	loess	13.0	9.101479109481959	8.906637379472565	9.296320839491353	9.132276866458685	0.0001	0.00021481481481481484	1.0141041015139554	0.0001	0.00021481481481481484
ni6-CBF-CMRglu	CMRglu	loess	14.0	9.118344769738744	8.923552896171714	9.313136643305775	9.132276866458685	0.0001	0.00021481481481481484	1.0141041015139554	0.0001	0.00021481481481481484
ni6-CBF-CMRglu	CMRglu	loess	15.0	9.132528084480182	8.936898491218363	9.328157677742	9.132276866458685	0.0001	0.00021481481481481484	1.0141041015139554	0.0001	0.00021481481481481484
ni6-CBF-CMRglu	CMRglu	loess	16.0	9.144618499760147	8.94669773157209	9.342539267948204	9.132276866458685	0.0001	0.00021481481481481484	1.0141041015139554	0.0001	0.00021481481481481484
ni6-CBF-CMRglu	CMRglu	loess	17.0	9.155205461632528	8.95422644953232	9.356184473732737	9.132276866458685	0.0001	0.00021481481481481484	1.0141041015139554	0.0001	0.00021481481481481484
ni6-CBF-CMRglu	CMRglu	loess	18.0	9.164878416151204	8.96176479941254	9.367992032889868	9.132276866458685	0.0001	0.00021481481481481484	1.0141041015139554	0.0001	0.00021481481481481484
ni6-CBF-CMRglu	CMRglu	loess	19.0	9.174226809370056	8.972009839771802	9.37644377896831	9.132276866458685	0.0001	0.00021481481481481484	1.0141041015139554	0.0001	0.00021481481481481484
ni6-CBF-CMRglu	CMRglu	loess	20.0	9.184039957112676	8.989056882233672	9.379023031991679	9.132276866458685	0.0001	0.00021481481481481484	1.0141041015139554	0.0001	0.00021481481481481484
ni6-CBF-CMRglu	CMRglu	loess	21.0	9.193682618829849	9.006362350332811	9.381002887326886	9.132276866458685	0.0001	0.00021481481481481484	1.0141041015139554	0.0001	0.00021481481481481484
ni6-CBF-CMRglu	CMRglu	loess	22.0	9.201573666638332	9.015331121612624	9.38781621166404	9.132276866458685	0.0001	0.00021481481481481484	1.0141041015139554	0.0001	0.00021481481481481484
ni6-CBF-CMRglu	CMRglu	loess	23.0	9.206131916084917	9.017513850870643	9.394749981299192	9.132276866458685	0.0001	0.00021481481481481484	1.0141041015139554	0.0001	0.00021481481481481484
ni6-CBF-CMRglu	CMRglu	loess	24.0	9.207212865999027	9.018099832555887	9.396325899442168	9.132276866458685	0.0001	0.00021481481481481484	1.0141041015139554	0.0001	0.00021481481481481484
ni6-CBF-CMRglu	CMRglu	loess	25.0	9.206232952061638	9.017532778956607	9.39493312516667	9.132276866458685	0.0001	0.00021481481481481484	1.0141041015139554	0.0001	0.00021481481481481484
ni6-CBF-CMRglu	CMRglu	loess	26.0	9.203819978165315	9.015574326664115	9.392065629666515	9.132276866458685	0.0001	0.00021481481481481484	1.0141041015139554	0.0001	0.00021481481481481484
ni6-CBF-CMRglu	CMRglu	loess	27.0	9.200601297069705	9.012970704707252	9.388231889432157	9.132276866458685	0.0001	0.00021481481481481484	1.0141041015139554	0.0001	0.00021481481481481484
ni6-CBF-CMRglu	CMRglu	loess	28.0	9.19720426153447	9.011342288931452	9.383066234137488	9.132276866458685	0.0001	0.00021481481481481484	1.0141041015139554	0.0001	0.00021481481481481484
ni6-CBF-CMRglu	CMRglu	loess	29.0	9.192816990849995	9.01096325504099	9.374670726659	9.132276866458685	0.0001	0.00021481481481481484	1.0141041015139554	0.0001	0.00021481481481481484
ni6-CBF-CMRglu	CMRglu	loess	30.0	9.186467734357942	9.010069001432393	9.36286646728349	9.132276866458685	0.0001	0.00021481481481481484	1.0141041015139554	0.0001	0.00021481481481481484
ni6-CBF-CMRglu	CMRglu	loess	31.0	9.17871930402512	9.007603340453562	9.34983526759668	9.132276866458685	0.0001	0.00021481481481481484	1.0141041015139554	0.0001	0.00021481481481481484
ni6-CBF-CMRglu	CMRglu	loess	32.0	9.170135106986152	9.002751475788436	9.337518738183867	9.132276866458685	0.0001	0.00021481481481481484	1.0141041015139554	0.0001	0.00021481481481481484
ni6-CBF-CMRglu	CMRglu	loess	33.0	9.161278550375654	8.995247227251378	9.32730987349993	9.132276866458685	0.0001	0.00021481481481481484	1.0141041015139554	0.0001	0.00021481481481481484
ni6-CBF-CMRglu	CMRglu	loess	34.0	9.152713041328244	8.985596916972275	9.319829165684213	9.132276866458685	0.0001	0.00021481481481481484	1.0141041015139554	0.0001	0.00021481481481481484
ni6-CBF-CMRglu	CMRglu	loess	35.0	9.145001986978544	8.975068597365086	9.314935376592002	9.132276866458685	0.0001	0.00021481481481481484	1.0141041015139554	0.0001	0.00021481481481481484
ni6-CBF-CMRglu	CMRglu	loess	36.0	9.138708794461168	8.965427949103251	9.311989639819085	9.132276866458685	0.0001	0.00021481481481481484	1.0141041015139554	0.0001	0.00021481481481481484
ni6-CBF-CMRglu	CMRglu	loess	37.0	9.134396870910741	8.958547779034747	9.310245962786736	9.132276866458685	0.0001	0.00021481481481481484	1.0141041015139554	0.0001	0.00021481481481481484
ni6-CBF-CMRglu	CMRglu	loess	38.0	9.131380485772327	8.953795520776128	9.308965450768527	9.132276866458685	0.0001	0.00021481481481481484	1.0141041015139554	0.0001	0.00021481481481481484
ni6-CBF-CMRglu	CMRglu	loess	39.0	9.128485976092307	8.949212590416836	9.307759361767777	9.132276866458685	0.0001	0.00021481481481481484	1.0141041015139554	0.0001	0.00021481481481481484
ni6-CBF-CMRglu	CMRglu	loess	40.0	9.125686366455916	8.944754408489297	9.306618324422535	9.132276866458685	0.0001	0.00021481481481481484	1.0141041015139554	0.0001	0.00021481481481481484
ni6-CBF-CMRglu	CMRglu	loess	41.0	9.122955162378881	8.940366635466539	9.305543689291223	9.132276866458685	0.0001	0.00021481481481481484	1.0141041015139554	0.0001	0.00021481481481481484
ni6-CBF-CMRglu	CMRglu	loess	42.0	9.120265869376926	8.935992062747914	9.304539676005938	9.132276866458685	0.0001	0.00021481481481481484	1.0141041015139554	0.0001	0.00021481481481481484
ni6-CBF-CMRglu	CMRglu	loess	43.0	9.117591992965774	8.931576791803822	9.303607194127727	9.132276866458685	0.0001	0.00021481481481481484	1.0141041015139554	0.0001	0.00021481481481481484
ni6-CBF-CMRglu	CMRglu	loess	44.0	9.11490703866115	8.927074947076255	9.302739130246044	9.132276866458685	0.0001	0.00021481481481481484	1.0141041015139554	0.0001	0.00021481481481481484
ni6-CBF-CMRglu	CMRglu	loess	45.0	9.112184511978777	8.92245196968307	9.301917054274483	9.132276866458685	0.0001	0.00021481481481481484	1.0141041015139554	0.0001	0.00021481481481481484
ni6-CBF-CMRglu	CMRglu	loess	46.0	9.109397918434382	8.9176865306967	9.301109306172064	9.132276866458685	0.0001	0.00021481481481481484	1.0141041015139554	0.0001	0.00021481481481481484
ni6-CBF-CMRglu	CMRglu	loess	47.0	9.106520763543692	8.912771124342713	9.30027040274467	9.132276866458685	0.0001	0.00021481481481481484	1.0141041015139554	0.0001	0.00021481481481481484
ni6-CBF-CMRglu	CMRglu	loess	48.0	9.103526552822428	8.90771143877017	9.299341666874687	9.132276866458685	0.0001	0.00021481481481481484	1.0141041015139554	0.0001	0.00021481481481481484
ni6-CBF-CMRglu	CMRglu	loess	49.0	9.100388791786314	8.902524637129583	9.298252946443045	9.132276866458685	0.0001	0.00021481481481481484	1.0141041015139554	0.0001	0.00021481481481481484
ni6-CBF-CMRglu	CMRglu	loess	50.0	9.097080985951076	8.89723669873975	9.296925273162401	9.132276866458685	0.0001	0.00021481481481481484	1.0141041015139554	0.0001	0.00021481481481481484
ni6-CBF-CMRglu	CMRglu	loess	51.0	9.093576640832438	8.89187895956701	9.295274322097868	9.132276866458685	0.0001	0.00021481481481481484	1.0141041015139554	0.0001	0.00021481481481481484
ni6-CBF-CMRglu	CMRglu	loess	52.0	9.089849261946123	8.886483951069964	9.293214572822281	9.132276866458685	0.0001	0.00021481481481481484	1.0141041015139554	0.0001	0.00021481481481481484
ni6-CBF-CMRglu	CMRglu	loess	53.0	9.085872354807858	8.88108057099863	9.290664138617085	9.132276866458685	0.0001	0.00021481481481481484	1.0141041015139554	0.0001	0.00021481481481481484
ni6-CBF-CMRglu	CMRglu	loess	54.0	9.081619424933367	8.875688537286486	9.287550312580247	9.132276866458685	0.0001	0.00021481481481481484	1.0141041015139554	0.0001	0.00021481481481481484
ni6-CBF-CMRglu	CMRglu	loess	55.0	9.077063977838375	8.870311987446371	9.283815968230378	9.132276866458685	0.0001	0.00021481481481481484	1.0141041015139554	0.0001	0.00021481481481481484
ni6-CBF-CMRglu	CMRglu	loess	56.0	9.072247990097535	8.864849865108924	9.279646115086146	9.132276866458685	0.0001	0.00021481481481481484	1.0141041015139554	0.0001	0.00021481481481481484
ni6-CBF-CMRglu	CMRglu	loess	57.0	9.067240300791811	8.859157045804567	9.275323555779055	9.132276866458685	0.0001	0.00021481481481481484	1.0141041015139554	0.0001	0.00021481481481481484
ni6-CBF-CMRglu	CMRglu	loess	58.0	9.062038473868782	8.85317027828791	9.270906669449653	9.132276866458685	0.0001	0.00021481481481481484	1.0141041015139554	0.0001	0.00021481481481481484
ni6-CBF-CMRglu	CMRglu	loess	59.0	9.056639960788239	8.846819428814612	9.266460492761865	9.132276866458685	0.0001	0.00021481481481481484	1.0141041015139554	0.0001	0.00021481481481481484
ni6-CBF-CMRglu	CMRglu	loess	60.0	9.051042213009977	8.840027667474315	9.262056758545638	9.132276866458685	0.0001	0.00021481481481481484	1.0141041015139554	0.0001	0.00021481481481481484
ni6-CBF-CMRglu	CMRglu	loess	61.0	9.045242681993797	8.8327120927864	9.257773271201193	9.132276866458685	0.0001	0.00021481481481481484	1.0141041015139554	0.0001	0.00021481481481481484
ni6-CBF-CMRglu	CMRglu	loess	62.0	9.039238819199484	8.824784708996935	9.253692929402034	9.132276866458685	0.0001	0.00021481481481481484	1.0141041015139554	0.0001	0.00021481481481481484
ni6-CBF-CMRglu	CMRglu	loess	63.0	9.033028076086836	8.816153785686515	9.249902366487158	9.132276866458685	0.0001	0.00021481481481481484	1.0141041015139554	0.0001	0.00021481481481481484
ni6-CBF-CMRglu	CMRglu	loess	64.0	9.026607904115654	8.806725591087998	9.24649021714331	9.132276866458685	0.0001	0.00021481481481481484	1.0141041015139554	0.0001	0.00021481481481481484
ni6-CBF-CMRglu	CMRglu	loess	65.0	9.019975754745726	8.796406440357647	9.243545069133805	9.132276866458685	0.0001	0.00021481481481481484	1.0141041015139554	0.0001	0.00021481481481481484
ni6-CBF-CMRglu	CMRglu	loess	66.0	9.01312907943685	8.785104944799341	9.241153214074357	9.132276866458685	0.0001	0.00021481481481481484	1.0141041015139554	0.0001	0.00021481481481481484
ni6-CBF-CMRglu	CMRglu	loess	67.0	9.006065329648818	8.772734298900133	9.239396360397503	9.132276866458685	0.0001	0.00021481481481481484	1.0141041015139554	0.0001	0.00021481481481481484
ni6-CBF-CMRglu	CMRglu	loess	68.0	8.998781956841425	8.759214412160276	9.238349501522574	9.132276866458685	0.0001	0.00021481481481481484	1.0141041015139554	0.0001	0.00021481481481481484
ni6-CBF-CMRglu	CMRglu	loess	69.0	8.991276412474466	8.744473693007555	9.238079131941378	9.132276866458685	0.0001	0.00021481481481481484	1.0141041015139554	0.0001	0.00021481481481481484
ni6-CBF-CMRglu	CMRglu	loess	70.0	8.983546148007738	8.728450326657732	9.238641969357744	9.132276866458685	0.0001	0.00021481481481481484	1.0141041015139554	0.0001	0.00021481481481481484
ni6-CBF-CMRglu	CMRglu	loess	71.0	8.975588614901033	8.711092952209595	9.240084277592471	9.132276866458685	0.0001	0.00021481481481481484	1.0141041015139554	0.0001	0.00021481481481481484
ni6-CBF-CMRglu	CMRglu	loess	72.0	8.967401264614146	8.692360722650383	9.24244180657791	9.132276866458685	0.0001	0.00021481481481481484	1.0141041015139554	0.0001	0.00021481481481481484
ni6-CBF-CMRglu	CMRglu	loess	73.0	8.958981548606873	8.672222807010485	9.245740290203262	9.132276866458685	0.0001	0.00021481481481481484	1.0141041015139554	0.0001	0.00021481481481481484
ni6-CBF-CMRglu	CMRglu	loess	74.0	8.95032691833901	8.650657451046216	9.249996385631805	9.132276866458685	0.0001	0.00021481481481481484	1.0141041015139554	0.0001	0.00021481481481481484
ni6-CBF-CMRglu	CMRglu	loess	75.0	8.941434825270347	8.627650742822794	9.2552189077179	9.132276866458685	0.0001	0.00021481481481481484	1.0141041015139554	0.0001	0.00021481481481481484
ni6-CBF-CMRglu	CMRglu	loess	76.0	8.932302720860683	8.603195232005763	9.261410209715603	9.132276866458685	0.0001	0.00021481481481481484	1.0141041015139554	0.0001	0.00021481481481481484
ni6-CBF-CMRglu	CMRglu	loess	77.0	8.922928056569809	8.57728853266869	9.268567580470927	9.132276866458685	0.0001	0.00021481481481481484	1.0141041015139554	0.0001	0.00021481481481481484
ni6-CBF-CMRglu	CMRglu	loess	78.0	8.913308283857525	8.54993200816797	9.27668455954708	9.132276866458685	0.0001	0.00021481481481481484	1.0141041015139554	0.0001	0.00021481481481481484
ni6-CBF-CMRglu	CMRglu	loess	79.0	8.90344085418362	8.521129602014542	9.285752106352698	9.132276866458685	0.0001	0.00021481481481481484	1.0141041015139554	0.0001	0.00021481481481481484
ni6-CBF-CMRglu	CMRglu	loess	80.0	8.89332321900789	8.490886847212266	9.295759590803513	9.132276866458685	0.0001	0.00021481481481481484	1.0141041015139554	0.0001	0.00021481481481481484
ni6-CBF-CMRglu	CMRglu	loess	81.0	8.882952829790131	8.45921006177562	9.306695597804643	9.132276866458685	0.0001	0.00021481481481481484	1.0141041015139554	0.0001	0.00021481481481481484
ni6-CBF-CMRglu	CMRglu	loess	82.0	8.872327137990137	8.426105721074153	9.31854855490612	9.132276866458685	0.0001	0.00021481481481481484	1.0141041015139554	0.0001	0.00021481481481481484
ni6-CBF-CMRglu	CMRglu	HSB105	18.01	8.575208333333336
ni6-CBF-CMRglu	CMRglu	HSB106	64.04	9.098727474747474
ni6-CBF-CMRglu	CMRglu	HSB111	70.05	9.042724280303029
ni6-CBF-CMRglu	CMRglu	HSB118	4.0	8.812266
ni6-CBF-CMRglu	CMRglu	HSB119	15.01	9.261707424242424
ni6-CBF-CMRglu	CMRglu	HSB121	0.33	8.344441527777777
ni6-CBF-CMRglu	CMRglu	HSB122	1.0	9.18672672979798
ni6-CBF-CMRglu	CMRglu	HSB123	37.02	9.234304166666668
ni6-CBF-CMRglu	CMRglu	HSB124	13.01	9.381779074074077
ni6-CBF-CMRglu	CMRglu	HSB125	28.02	9.257400462962961
ni6-CBF-CMRglu	CMRglu	HSB126	30.02	9.356080727513227
ni6-CBF-CMRglu	CMRglu	HSB127	19.01	9.36683088383838
ni6-CBF-CMRglu	CMRglu	HSB130	21.01	9.168981363636362
ni6-CBF-CMRglu	CMRglu	HSB131	0.5	8.411645732323233
ni6-CBF-CMRglu	CMRglu	HSB132	0.33	8.888281641414144
ni6-CBF-CMRglu	CMRglu	HSB133	27.02	9.209032824074074
ni6-CBF-CMRglu	CMRglu	HSB135	40.03	9.108284154040405
ni6-CBF-CMRglu	CMRglu	HSB136	23.02	9.0913571969697
ni6-CBF-CMRglu	CMRglu	HSB139	0.33	8.855350984848483
ni6-CBF-CMRglu	CMRglu	HSB141	8.01	8.803504696969696
ni6-CBF-CMRglu	CMRglu	HSB142	22.02	9.339533825757576
ni6-CBF-CMRglu	CMRglu	HSB143	2.0	8.159285353535351
ni6-CBF-CMRglu	CMRglu	HSB144	40.03	9.034765366161615
ni6-CBF-CMRglu	CMRglu	HSB145	36.02	9.202963484848485
ni6-CBF-CMRglu	CMRglu	HSB156	82.05	8.809687152777776
ni6-CBF-CMRglu	CMRglu	HSB171	0.83	8.848211111111114
ni6-CBF-CMRglu	CMRglu	HSB172	3.0	8.457798737373734
ni6-CBF-CMRglu	CMRglu	HSB173	3.0	8.997862951388885
ni6-CBF-CMRglu	CMRglu	HSB174	8.01	9.115141203703704
ni6-CBF-CMRglu	CMRglu	HSB175	11.01	9.208070656565656
ni6-CBF-CMRglu	CMRglu	HSB182	55.04	9.120944691358027
ni6-CBF-CMRglu	CMRglu	HSB183	42.03	9.161522171717172
ni6-CBF-CMRglu	CMRglu	HSB187	37.02	8.744681969696973
ni3-FDOPA-DAT-D1-NMDA	FDOPA	loess	1.0	5.247219718526694	5.1422599560173685	5.35217948103602	5.0555606707863	0.13229999999999997	0.16681304347826084	0.9960817107968365	0.23850000000000005	0.28818750000000004
ni3-FDOPA-DAT-D1-NMDA	FDOPA	loess	2.0	5.225485264476843	5.132454368973064	5.318516159980622	5.0555606707863	0.13229999999999997	0.16681304347826084	0.9960817107968365	0.23850000000000005	0.28818750000000004
ni3-FDOPA-DAT-D1-NMDA	FDOPA	loess	3.0	5.204903140270913	5.118206985051327	5.2915992954904985	5.0555606707863	0.13229999999999997	0.16681304347826084	0.9960817107968365	0.23850000000000005	0.28818750000000004
ni3-FDOPA-DAT-D1-NMDA	FDOPA	loess	4.0	5.185567391752072	5.100218966880071	5.270915816624074	5.0555606707863	0.13229999999999997	0.16681304347826084	0.9960817107968365	0.23850000000000005	0.28818750000000004
ni3-FDOPA-DAT-D1-NMDA	FDOPA	loess	5.0	5.167470107649514	5.07989835915269	5.255041856146338	5.0555606707863	0.13229999999999997	0.16681304347826084	0.9960817107968365	0.23850000000000005	0.28818750000000004
ni3-FDOPA-DAT-D1-NMDA	FDOPA	loess	6.0	5.150558403434761	5.058657720569538	5.242459086299984	5.0555606707863	0.13229999999999997	0.16681304347826084	0.9960817107968365	0.23850000000000005	0.28818750000000004
ni3-FDOPA-DAT-D1-NMDA	FDOPA	loess	7.0	5.134779394579342	5.0376046715188805	5.231954117639803	5.0555606707863	0.13229999999999997	0.16681304347826084	0.9960817107968365	0.23850000000000005	0.28818750000000004
ni3-FDOPA-DAT-D1-NMDA	FDOPA	loess	8.0	5.120080196554782	5.017475941375161	5.222684451734403	5.0555606707863	0.13229999999999997	0.16681304347826084	0.9960817107968365	0.23850000000000005	0.28818750000000004
ni3-FDOPA-DAT-D1-NMDA	FDOPA	loess	9.0	5.106407924832609	4.998718173116301	5.214097676548916	5.0555606707863	0.13229999999999997	0.16681304347826084	0.9960817107968365	0.23850000000000005	0.28818750000000004
ni3-FDOPA-DAT-D1-NMDA	FDOPA	loess	10.0	5.093709694884349	4.9815858414287435	5.205833548339954	5.0555606707863	0.13229999999999997	0.16681304347826084	0.9960817107968365	0.23850000000000005	0.28818750000000004
ni3-FDOPA-DAT-D1-NMDA	FDOPA	loess	11.0	5.081932622181525	4.966211322661286	5.1976539217017645	5.0555606707863	0.13229999999999997	0.16681304347826084	0.9960817107968365	0.23850000000000005	0.28818750000000004
ni3-FDOPA-DAT-D1-NMDA	FDOPA	loess	12.0	5.071725004984641	4.954001654557869	5.189448355411413	5.0555606707863	0.13229999999999997	0.16681304347826084	0.9960817107968365	0.23850000000000005	0.28818750000000004
ni3-FDOPA-DAT-D1-NMDA	FDOPA	loess	13.0	5.063564785538482	4.945449918186821	5.181679652890143	5.0555606707863	0.13229999999999997	0.16681304347826084	0.9960817107968365	0.23850000000000005	0.28818750000000004
ni3-FDOPA-DAT-D1-NMDA	FDOPA	loess	14.0	5.057098014729502	4.939013370816506	5.175182658642498	5.0555606707863	0.13229999999999997	0.16681304347826084	0.9960817107968365	0.23850000000000005	0.28818750000000004
ni3-FDOPA-DAT-D1-NMDA	FDOPA	loess	15.0	5.051970666883183	4.933378189506468	5.170563144259899	5.0555606707863	0.13229999999999997	0.16681304347826084	0.9960817107968365	0.23850000000000005	0.28818750000000004
ni3-FDOPA-DAT-D1-NMDA	FDOPA	loess	16.0	5.047828716324995	4.927847307416625	5.167810125233364	5.0555606707863	0.13229999999999997	0.16681304347826084	0.9960817107968365	0.23850000000000005	0.28818750000000004
ni3-FDOPA-DAT-D1-NMDA	FDOPA	loess	17.0	5.044318137380417	4.922482792592935	5.166153482167899	5.0555606707863	0.13229999999999997	0.16681304347826084	0.9960817107968365	0.23850000000000005	0.28818750000000004
ni3-FDOPA-DAT-D1-NMDA	FDOPA	loess	18.0	5.041084904374925	4.9179555424192145	5.164214266330635	5.0555606707863	0.13229999999999997	0.16681304347826084	0.9960817107968365	0.23850000000000005	0.28818750000000004
ni3-FDOPA-DAT-D1-NMDA	FDOPA	loess	19.0	5.03777499163399	4.915189185507134	5.160360797760846	5.0555606707863	0.13229999999999997	0.16681304347826084	0.9960817107968365	0.23850000000000005	0.28818750000000004
ni3-FDOPA-DAT-D1-NMDA	FDOPA	loess	20.0	5.033860795536407	4.915660243611303	5.152061347461512	5.0555606707863	0.13229999999999997	0.16681304347826084	0.9960817107968365	0.23850000000000005	0.28818750000000004
ni3-FDOPA-DAT-D1-NMDA	FDOPA	loess	21.0	5.029607532375058	4.916052244887422	5.143162819862694	5.0555606707863	0.13229999999999997	0.16681304347826084	0.9960817107968365	0.23850000000000005	0.28818750000000004
ni3-FDOPA-DAT-D1-NMDA	FDOPA	loess	22.0	5.0258730032294805	4.9129710417252035	5.1387749647337575	5.0555606707863	0.13229999999999997	0.16681304347826084	0.9960817107968365	0.23850000000000005	0.28818750000000004
ni3-FDOPA-DAT-D1-NMDA	FDOPA	loess	23.0	5.023515047087181	4.909173023169425	5.137857071004937	5.0555606707863	0.13229999999999997	0.16681304347826084	0.9960817107968365	0.23850000000000005	0.28818750000000004
ni3-FDOPA-DAT-D1-NMDA	FDOPA	loess	24.0	5.021813244663558	4.907171166405837	5.136455322921279	5.0555606707863	0.13229999999999997	0.16681304347826084	0.9960817107968365	0.23850000000000005	0.28818750000000004
ni3-FDOPA-DAT-D1-NMDA	FDOPA	loess	25.0	5.019804215408204	4.905412416924062	5.134196013892346	5.0555606707863	0.13229999999999997	0.16681304347826084	0.9960817107968365	0.23850000000000005	0.28818750000000004
ni3-FDOPA-DAT-D1-NMDA	FDOPA	loess	26.0	5.018171497023772	4.904055233759638	5.132287760287906	5.0555606707863	0.13229999999999997	0.16681304347826084	0.9960817107968365	0.23850000000000005	0.28818750000000004
ni3-FDOPA-DAT-D1-NMDA	FDOPA	loess	27.0	5.017599272969604	4.903855864270984	5.131342681668224	5.0555606707863	0.13229999999999997	0.16681304347826084	0.9960817107968365	0.23850000000000005	0.28818750000000004
ni3-FDOPA-DAT-D1-NMDA	FDOPA	loess	28.0	5.018771726705037	4.906100471739968	5.131442981670105	5.0555606707863	0.13229999999999997	0.16681304347826084	0.9960817107968365	0.23850000000000005	0.28818750000000004
ni3-FDOPA-DAT-D1-NMDA	FDOPA	loess	29.0	5.02185954726406	4.911618122691156	5.132100971836964	5.0555606707863	0.13229999999999997	0.16681304347826084	0.9960817107968365	0.23850000000000005	0.28818750000000004
ni3-FDOPA-DAT-D1-NMDA	FDOPA	loess	30.0	5.026279358867692	4.919344807734843	5.13321391000054	5.0555606707863	0.13229999999999997	0.16681304347826084	0.9960817107968365	0.23850000000000005	0.28818750000000004
ni3-FDOPA-DAT-D1-NMDA	FDOPA	loess	31.0	5.031625621509977	4.927893534251093	5.13535770876886	5.0555606707863	0.13229999999999997	0.16681304347826084	0.9960817107968365	0.23850000000000005	0.28818750000000004
ni3-FDOPA-DAT-D1-NMDA	FDOPA	loess	32.0	5.037492936413045	4.936023423722903	5.138962449103188	5.0555606707863	0.13229999999999997	0.16681304347826084	0.9960817107968365	0.23850000000000005	0.28818750000000004
ni3-FDOPA-DAT-D1-NMDA	FDOPA	loess	33.0	5.043475904799024	4.942826173829692	5.144125635768356	5.0555606707863	0.13229999999999997	0.16681304347826084	0.9960817107968365	0.23850000000000005	0.28818750000000004
ni3-FDOPA-DAT-D1-NMDA	FDOPA	loess	34.0	5.0491691278900435	4.947861780333248	5.150476475446839	5.0555606707863	0.13229999999999997	0.16681304347826084	0.9960817107968365	0.23850000000000005	0.28818750000000004
ni3-FDOPA-DAT-D1-NMDA	FDOPA	loess	35.0	5.054167206908233	4.9511520069721415	5.157182406844325	5.0555606707863	0.13229999999999997	0.16681304347826084	0.9960817107968365	0.23850000000000005	0.28818750000000004
ni3-FDOPA-DAT-D1-NMDA	FDOPA	loess	36.0	5.058064743075723	4.953020284360193	5.1631092017912525	5.0555606707863	0.13229999999999997	0.16681304347826084	0.9960817107968365	0.23850000000000005	0.28818750000000004
ni3-FDOPA-DAT-D1-NMDA	FDOPA	loess	37.0	5.0604563376146405	4.953854983993721	5.16705769123556	5.0555606707863	0.13229999999999997	0.16681304347826084	0.9960817107968365	0.23850000000000005	0.28818750000000004
ni3-FDOPA-DAT-D1-NMDA	FDOPA	loess	38.0	5.06179293563749	4.954139279600026	5.169446591674953	5.0555606707863	0.13229999999999997	0.16681304347826084	0.9960817107968365	0.23850000000000005	0.28818750000000004
ni3-FDOPA-DAT-D1-NMDA	FDOPA	loess	39.0	5.062876314151212	4.954199121807865	5.171553506494559	5.0555606707863	0.13229999999999997	0.16681304347826084	0.9960817107968365	0.23850000000000005	0.28818750000000004
ni3-FDOPA-DAT-D1-NMDA	FDOPA	loess	40.0	5.06373080187605	4.9540481675970724	5.173413436155027	5.0555606707863	0.13229999999999997	0.16681304347826084	0.9960817107968365	0.23850000000000005	0.28818750000000004
ni3-FDOPA-DAT-D1-NMDA	FDOPA	loess	41.0	5.064380399497535	4.953693537729542	5.175067261265529	5.0555606707863	0.13229999999999997	0.16681304347826084	0.9960817107968365	0.23850000000000005	0.28818750000000004
ni3-FDOPA-DAT-D1-NMDA	FDOPA	loess	42.0	5.064849107701198	4.953140613708038	5.176557601694358	5.0555606707863	0.13229999999999997	0.16681304347826084	0.9960817107968365	0.23850000000000005	0.28818750000000004
ni3-FDOPA-DAT-D1-NMDA	FDOPA	loess	43.0	5.065160927172569	4.952396783631155	5.177925070713982	5.0555606707863	0.13229999999999997	0.16681304347826084	0.9960817107968365	0.23850000000000005	0.28818750000000004
ni3-FDOPA-DAT-D1-NMDA	FDOPA	loess	44.0	5.065339858597177	4.951474299197426	5.179205417996928	5.0555606707863	0.13229999999999997	0.16681304347826084	0.9960817107968365	0.23850000000000005	0.28818750000000004
ni3-FDOPA-DAT-D1-NMDA	FDOPA	loess	45.0	5.065409902660553	4.950392272379451	5.180427532941655	5.0555606707863	0.13229999999999997	0.16681304347826084	0.9960817107968365	0.23850000000000005	0.28818750000000004
ni3-FDOPA-DAT-D1-NMDA	FDOPA	loess	46.0	5.065395060048228	4.9491778352712394	5.181612284825217	5.0555606707863	0.13229999999999997	0.16681304347826084	0.9960817107968365	0.23850000000000005	0.28818750000000004
ni3-FDOPA-DAT-D1-NMDA	FDOPA	loess	47.0	5.065319331445734	4.947866499690686	5.182772163200782	5.0555606707863	0.13229999999999997	0.16681304347826084	0.9960817107968365	0.23850000000000005	0.28818750000000004
ni3-FDOPA-DAT-D1-NMDA	FDOPA	loess	48.0	5.065206717538596	4.946501775734713	5.183911659342479	5.0555606707863	0.13229999999999997	0.16681304347826084	0.9960817107968365	0.23850000000000005	0.28818750000000004
ni3-FDOPA-DAT-D1-NMDA	FDOPA	loess	49.0	5.06508121901235	4.945134129752767	5.185028308271932	5.0555606707863	0.13229999999999997	0.16681304347826084	0.9960817107968365	0.23850000000000005	0.28818750000000004
ni3-FDOPA-DAT-D1-NMDA	FDOPA	loess	50.0	5.064966836552523	4.943819372537423	5.186114300567624	5.0555606707863	0.13229999999999997	0.16681304347826084	0.9960817107968365	0.23850000000000005	0.28818750000000004
ni3-FDOPA-DAT-D1-NMDA	FDOPA	loess	51.0	5.064887570844647	4.9426165621307785	5.187158579558515	5.0555606707863	0.13229999999999997	0.16681304347826084	0.9960817107968365	0.23850000000000005	0.28818750000000004
ni3-FDOPA-DAT-D1-NMDA	FDOPA	loess	52.0	5.064867422574248	4.941585481293452	5.188149363855044	5.0555606707863	0.13229999999999997	0.16681304347826084	0.9960817107968365	0.23850000000000005	0.28818750000000004
ni3-FDOPA-DAT-D1-NMDA	FDOPA	loess	53.0	5.064930392426864	4.9407837099981515	5.189077074855576	5.0555606707863	0.13229999999999997	0.16681304347826084	0.9960817107968365	0.23850000000000005	0.28818750000000004
ni3-FDOPA-DAT-D1-NMDA	FDOPA	loess	54.0	5.065100481088018	4.940263263327487	5.189937698848548	5.0555606707863	0.13229999999999997	0.16681304347826084	0.9960817107968365	0.23850000000000005	0.28818750000000004
ni3-FDOPA-DAT-D1-NMDA	FDOPA	loess	55.0	5.065401689243243	4.940066711368298	5.1907366671181885	5.0555606707863	0.13229999999999997	0.16681304347826084	0.9960817107968365	0.23850000000000005	0.28818750000000004
ni3-FDOPA-DAT-D1-NMDA	FDOPA	loess	56.0	5.0658033666005045	4.940076695928713	5.191530037272296	5.0555606707863	0.13229999999999997	0.16681304347826084	0.9960817107968365	0.23850000000000005	0.28818750000000004
ni3-FDOPA-DAT-D1-NMDA	FDOPA	loess	57.0	5.066251211861094	4.940109209017375	5.192393214704814	5.0555606707863	0.13229999999999997	0.16681304347826084	0.9960817107968365	0.23850000000000005	0.28818750000000004
ni3-FDOPA-DAT-D1-NMDA	FDOPA	loess	58.0	5.066746571827558	4.940128730701706	5.19336441295341	5.0555606707863	0.13229999999999997	0.16681304347826084	0.9960817107968365	0.23850000000000005	0.28818750000000004
ni3-FDOPA-DAT-D1-NMDA	FDOPA	loess	59.0	5.067290882165271	4.940095725868286	5.194486038462257	5.0555606707863	0.13229999999999997	0.16681304347826084	0.9960817107968365	0.23850000000000005	0.28818750000000004
ni3-FDOPA-DAT-D1-NMDA	FDOPA	loess	60.0	5.067885578539609	4.939966600125621	5.195804556953596	5.0555606707863	0.13229999999999997	0.16681304347826084	0.9960817107968365	0.23850000000000005	0.28818750000000004
ni3-FDOPA-DAT-D1-NMDA	FDOPA	loess	61.0	5.06853209661595	4.939694078439906	5.197370114791994	5.0555606707863	0.13229999999999997	0.16681304347826084	0.9960817107968365	0.23850000000000005	0.28818750000000004
ni3-FDOPA-DAT-D1-NMDA	FDOPA	loess	62.0	5.069231872059668	4.939227797581519	5.199235946537818	5.0555606707863	0.13229999999999997	0.16681304347826084	0.9960817107968365	0.23850000000000005	0.28818750000000004
ni3-FDOPA-DAT-D1-NMDA	FDOPA	loess	63.0	5.069986340536138	4.938515130331914	5.201457550740362	5.0555606707863	0.13229999999999997	0.16681304347826084	0.9960817107968365	0.23850000000000005	0.28818750000000004
ni3-FDOPA-DAT-D1-NMDA	FDOPA	loess	64.0	5.070796937710739	4.937502236236954	5.204091639184524	5.0555606707863	0.13229999999999997	0.16681304347826084	0.9960817107968365	0.23850000000000005	0.28818750000000004
ni3-FDOPA-DAT-D1-NMDA	FDOPA	loess	65.0	5.071665099248844	4.936135303287903	5.207194895209785	5.0555606707863	0.13229999999999997	0.16681304347826084	0.9960817107968365	0.23850000000000005	0.28818750000000004
ni3-FDOPA-DAT-D1-NMDA	FDOPA	loess	66.0	5.07259226081583	4.934361911422052	5.210822610209608	5.0555606707863	0.13229999999999997	0.16681304347826084	0.9960817107968365	0.23850000000000005	0.28818750000000004
ni3-FDOPA-DAT-D1-NMDA	FDOPA	loess	67.0	5.073579858077074	4.93213241894492	5.215027297209228	5.0555606707863	0.13229999999999997	0.16681304347826084	0.9960817107968365	0.23850000000000005	0.28818750000000004
ni3-FDOPA-DAT-D1-NMDA	FDOPA	loess	68.0	5.074629326697949	4.929401254865427	5.219857398530472	5.0555606707863	0.13229999999999997	0.16681304347826084	0.9960817107968365	0.23850000000000005	0.28818750000000004
ni3-FDOPA-DAT-D1-NMDA	FDOPA	loess	69.0	5.075742102343833	4.926128000321345	5.225356204366321	5.0555606707863	0.13229999999999997	0.16681304347826084	0.9960817107968365	0.23850000000000005	0.28818750000000004
ni3-FDOPA-DAT-D1-NMDA	FDOPA	loess	70.0	5.0769196206801	4.9222781632301675	5.231561078130033	5.0555606707863	0.13229999999999997	0.16681304347826084	0.9960817107968365	0.23850000000000005	0.28818750000000004
ni3-FDOPA-DAT-D1-NMDA	FDOPA	loess	71.0	5.078163317372129	4.917823588750428	5.238503045993829	5.0555606707863	0.13229999999999997	0.16681304347826084	0.9960817107968365	0.23850000000000005	0.28818750000000004
ni3-FDOPA-DAT-D1-NMDA	FDOPA	loess	72.0	5.0794746280852925	4.912742495657539	5.246206760513046	5.0555606707863	0.13229999999999997	0.16681304347826084	0.9960817107968365	0.23850000000000005	0.28818750000000004
ni3-FDOPA-DAT-D1-NMDA	FDOPA	loess	73.0	5.080854988484969	4.907019174545348	5.25469080242459	5.0555606707863	0.13229999999999997	0.16681304347826084	0.9960817107968365	0.23850000000000005	0.28818750000000004
ni3-FDOPA-DAT-D1-NMDA	FDOPA	loess	74.0	5.082305834236533	4.900643418403309	5.263968250069757	5.0555606707863	0.13229999999999997	0.16681304347826084	0.9960817107968365	0.23850000000000005	0.28818750000000004
ni3-FDOPA-DAT-D1-NMDA	FDOPA	loess	75.0	5.08382860100536	4.893609774301406	5.274047427709314	5.0555606707863	0.13229999999999997	0.16681304347826084	0.9960817107968365	0.23850000000000005	0.28818750000000004
ni3-FDOPA-DAT-D1-NMDA	FDOPA	loess	76.0	5.085424724456828	4.885916706391791	5.284932742521864	5.0555606707863	0.13229999999999997	0.16681304347826084	0.9960817107968365	0.23850000000000005	0.28818750000000004
ni3-FDOPA-DAT-D1-NMDA	FDOPA	loess	77.0	5.087095640256308	4.877565748917817	5.296625531594799	5.0555606707863	0.13229999999999997	0.16681304347826084	0.9960817107968365	0.23850000000000005	0.28818750000000004
ni3-FDOPA-DAT-D1-NMDA	FDOPA	loess	78.0	5.088842784069183	4.868560708972932	5.309124859165433	5.0555606707863	0.13229999999999997	0.16681304347826084	0.9960817107968365	0.23850000000000005	0.28818750000000004
ni3-FDOPA-DAT-D1-NMDA	FDOPA	loess	79.0	5.0906675915608215	4.858906957764247	5.322428225357396	5.0555606707863	0.13229999999999997	0.16681304347826084	0.9960817107968365	0.23850000000000005	0.28818750000000004
ni3-FDOPA-DAT-D1-NMDA	FDOPA	loess	80.0	5.092571498396605	4.848610830064251	5.33653216672896	5.0555606707863	0.13229999999999997	0.16681304347826084	0.9960817107968365	0.23850000000000005	0.28818750000000004
ni3-FDOPA-DAT-D1-NMDA	FDOPA	loess	81.0	5.094555940241906	4.837679136526159	5.351432743957654	5.0555606707863	0.13229999999999997	0.16681304347826084	0.9960817107968365	0.23850000000000005	0.28818750000000004
ni3-FDOPA-DAT-D1-NMDA	FDOPA	loess	82.0	5.096622352762103	4.8261187831933015	5.367125922330905	5.0555606707863	0.13229999999999997	0.16681304347826084	0.9960817107968365	0.23850000000000005	0.28818750000000004
ni3-FDOPA-DAT-D1-NMDA	FDOPA	HSB105	18.01	5.148963181818182
ni3-FDOPA-DAT-D1-NMDA	FDOPA	HSB106	64.04	5.075325
ni3-FDOPA-DAT-D1-NMDA	FDOPA	HSB111	70.05	4.963248181818181
ni3-FDOPA-DAT-D1-NMDA	FDOPA	HSB118	4.0	5.277564
ni3-FDOPA-DAT-D1-NMDA	FDOPA	HSB119	15.01	5.137526363636363
ni3-FDOPA-DAT-D1-NMDA	FDOPA	HSB121	0.33	5.4045036363636365
ni3-FDOPA-DAT-D1-NMDA	FDOPA	HSB122	1.0	5.048504545454545
ni3-FDOPA-DAT-D1-NMDA	FDOPA	HSB123	37.02	4.875438636363636
ni3-FDOPA-DAT-D1-NMDA	FDOPA	HSB124	13.01	4.896012857142857
ni3-FDOPA-DAT-D1-NMDA	FDOPA	HSB125	28.02	4.7757483333333335
ni3-FDOPA-DAT-D1-NMDA	FDOPA	HSB126	30.02	5.032679047619048
ni3-FDOPA-DAT-D1-NMDA	FDOPA	HSB127	19.01	4.835243636363637
ni3-FDOPA-DAT-D1-NMDA	FDOPA	HSB130	21.01	5.0713799999999996
ni3-FDOPA-DAT-D1-NMDA	FDOPA	HSB131	0.5	5.599078181818182
ni3-FDOPA-DAT-D1-NMDA	FDOPA	HSB132	0.33	5.060220909090909
ni3-FDOPA-DAT-D1-NMDA	FDOPA	HSB133	27.02	5.1831016666666665
ni3-FDOPA-DAT-D1-NMDA	FDOPA	HSB135	40.03	5.289855454545454
ni3-FDOPA-DAT-D1-NMDA	FDOPA	HSB136	23.02	5.091532727272727
ni3-FDOPA-DAT-D1-NMDA	FDOPA	HSB139	0.33	5.1345363636363635
ni3-FDOPA-DAT-D1-NMDA	FDOPA	HSB141	8.01	4.9886336363636365
ni3-FDOPA-DAT-D1-NMDA	FDOPA	HSB142	22.02	5.0463000000000005
ni3-FDOPA-DAT-D1-NMDA	FDOPA	HSB143	2.0	5.344811363636364
ni3-FDOPA-DAT-D1-NMDA	FDOPA	HSB144	40.03	5.086623636363637
ni3-FDOPA-DAT-D1-NMDA	FDOPA	HSB145	36.02	5.183298181818182
ni3-FDOPA-DAT-D1-NMDA	FDOPA	HSB156	82.05	5.1610945
ni3-FDOPA-DAT-D1-NMDA	FDOPA	HSB171	0.83	5.068951111111111
ni3-FDOPA-DAT-D1-NMDA	FDOPA	HSB172	3.0	5.335804545454545
ni3-FDOPA-DAT-D1-NMDA	FDOPA	HSB173	3.0	5.24210875
ni3-FDOPA-DAT-D1-NMDA	FDOPA	HSB174	8.01	5.006482222222222
ni3-FDOPA-DAT-D1-NMDA	FDOPA	HSB175	11.01	5.224335454545455
ni3-FDOPA-DAT-D1-NMDA	FDOPA	HSB182	55.04	5.012370000000001
ni3-FDOPA-DAT-D1-NMDA	FDOPA	HSB183	42.03	5.10895
ni3-FDOPA-DAT-D1-NMDA	FDOPA	HSB187	37.02	4.971956363636363
ni3-FDOPA-DAT-D1-NMDA	DAT	loess	1.0	5.441932020708718	5.305243800163343	5.578620241254093	5.373798519524416	0.07979999999999998	0.1060755555555556	0.9875472119913102	0.7006	0.7814384615384615
ni3-FDOPA-DAT-D1-NMDA	DAT	loess	2.0	5.439454973425161	5.31830161657544	5.560608330274882	5.373798519524416	0.07979999999999998	0.1060755555555556	0.9875472119913102	0.7006	0.7814384615384615
ni3-FDOPA-DAT-D1-NMDA	DAT	loess	3.0	5.436871658149018	5.323967980570308	5.549775335727728	5.373798519524416	0.07979999999999998	0.1060755555555556	0.9875472119913102	0.7006	0.7814384615384615
ni3-FDOPA-DAT-D1-NMDA	DAT	loess	4.0	5.43421649162046	5.323067951997307	5.545365031243613	5.373798519524416	0.07979999999999998	0.1060755555555556	0.9875472119913102	0.7006	0.7814384615384615
ni3-FDOPA-DAT-D1-NMDA	DAT	loess	5.0	5.431497364281586	5.317453408903786	5.545541319659385	5.373798519524416	0.07979999999999998	0.1060755555555556	0.9875472119913102	0.7006	0.7814384615384615
ni3-FDOPA-DAT-D1-NMDA	DAT	loess	6.0	5.428707997584558	5.3090265071978395	5.548389487971277	5.373798519524416	0.07979999999999998	0.1060755555555556	0.9875472119913102	0.7006	0.7814384615384615
ni3-FDOPA-DAT-D1-NMDA	DAT	loess	7.0	5.425842112981544	5.299292284175064	5.5523919417880245	5.373798519524416	0.07979999999999998	0.1060755555555556	0.9875472119913102	0.7006	0.7814384615384615
ni3-FDOPA-DAT-D1-NMDA	DAT	loess	8.0	5.422893431924708	5.289272768866902	5.556514094982513	5.373798519524416	0.07979999999999998	0.1060755555555556	0.9875472119913102	0.7006	0.7814384615384615
ni3-FDOPA-DAT-D1-NMDA	DAT	loess	9.0	5.419855675866213	5.279612213217681	5.560099138514745	5.373798519524416	0.07979999999999998	0.1060755555555556	0.9875472119913102	0.7006	0.7814384615384615
ni3-FDOPA-DAT-D1-NMDA	DAT	loess	10.0	5.416722566258229	5.270704610013564	5.562740522502893	5.373798519524416	0.07979999999999998	0.1060755555555556	0.9875472119913102	0.7006	0.7814384615384615
ni3-FDOPA-DAT-D1-NMDA	DAT	loess	11.0	5.413487824552915	5.262784944397156	5.564190704708674	5.373798519524416	0.07979999999999998	0.1060755555555556	0.9875472119913102	0.7006	0.7814384615384615
ni3-FDOPA-DAT-D1-NMDA	DAT	loess	12.0	5.410505392122584	5.257195257821877	5.563815526423291	5.373798519524416	0.07979999999999998	0.1060755555555556	0.9875472119913102	0.7006	0.7814384615384615
ni3-FDOPA-DAT-D1-NMDA	DAT	loess	13.0	5.407992527818385	5.2541725243021125	5.561812531334657	5.373798519524416	0.07979999999999998	0.1060755555555556	0.9875472119913102	0.7006	0.7814384615384615
ni3-FDOPA-DAT-D1-NMDA	DAT	loess	14.0	5.405713797007008	5.251933153222038	5.559494440791979	5.373798519524416	0.07979999999999998	0.1060755555555556	0.9875472119913102	0.7006	0.7814384615384615
ni3-FDOPA-DAT-D1-NMDA	DAT	loess	15.0	5.403433724481822	5.2489917334259575	5.557875715537686	5.373798519524416	0.07979999999999998	0.1060755555555556	0.9875472119913102	0.7006	0.7814384615384615
ni3-FDOPA-DAT-D1-NMDA	DAT	loess	16.0	5.4009168350361865	5.244666050067472	5.5571676200049005	5.373798519524416	0.07979999999999998	0.1060755555555556	0.9875472119913102	0.7006	0.7814384615384615
ni3-FDOPA-DAT-D1-NMDA	DAT	loess	17.0	5.397927653463469	5.239262503310776	5.556592803616162	5.373798519524416	0.07979999999999998	0.1060755555555556	0.9875472119913102	0.7006	0.7814384615384615
ni3-FDOPA-DAT-D1-NMDA	DAT	loess	18.0	5.394230704557034	5.233880366672857	5.554581042441212	5.373798519524416	0.07979999999999998	0.1060755555555556	0.9875472119913102	0.7006	0.7814384615384615
ni3-FDOPA-DAT-D1-NMDA	DAT	loess	19.0	5.389590513110243	5.229948043434195	5.549232982786291	5.373798519524416	0.07979999999999998	0.1060755555555556	0.9875472119913102	0.7006	0.7814384615384615
ni3-FDOPA-DAT-D1-NMDA	DAT	loess	20.0	5.381812809638035	5.227881219818668	5.535744399457402	5.373798519524416	0.07979999999999998	0.1060755555555556	0.9875472119913102	0.7006	0.7814384615384615
ni3-FDOPA-DAT-D1-NMDA	DAT	loess	21.0	5.370890849983192	5.223008749175043	5.518772950791342	5.373798519524416	0.07979999999999998	0.1060755555555556	0.9875472119913102	0.7006	0.7814384615384615
ni3-FDOPA-DAT-D1-NMDA	DAT	loess	22.0	5.360023464180534	5.2129921843343086	5.507054744026759	5.373798519524416	0.07979999999999998	0.1060755555555556	0.9875472119913102	0.7006	0.7814384615384615
ni3-FDOPA-DAT-D1-NMDA	DAT	loess	23.0	5.352409739364156	5.203503078285477	5.501316400442835	5.373798519524416	0.07979999999999998	0.1060755555555556	0.9875472119913102	0.7006	0.7814384615384615
ni3-FDOPA-DAT-D1-NMDA	DAT	loess	24.0	5.34574375355045	5.1964463342153095	5.495041172885591	5.373798519524416	0.07979999999999998	0.1060755555555556	0.9875472119913102	0.7006	0.7814384615384615
ni3-FDOPA-DAT-D1-NMDA	DAT	loess	25.0	5.336701993762483	5.1877305116824495	5.485673475842516	5.373798519524416	0.07979999999999998	0.1060755555555556	0.9875472119913102	0.7006	0.7814384615384615
ni3-FDOPA-DAT-D1-NMDA	DAT	loess	26.0	5.3276152121440745	5.179002557275728	5.476227867012421	5.373798519524416	0.07979999999999998	0.1060755555555556	0.9875472119913102	0.7006	0.7814384615384615
ni3-FDOPA-DAT-D1-NMDA	DAT	loess	27.0	5.320816395897506	5.172689306410253	5.4689434853847585	5.373798519524416	0.07979999999999998	0.1060755555555556	0.9875472119913102	0.7006	0.7814384615384615
ni3-FDOPA-DAT-D1-NMDA	DAT	loess	28.0	5.318638532225063	5.1719076995745885	5.465369364875538	5.373798519524416	0.07979999999999998	0.1060755555555556	0.9875472119913102	0.7006	0.7814384615384615
ni3-FDOPA-DAT-D1-NMDA	DAT	loess	29.0	5.320580513719486	5.177014028858981	5.4641469985799915	5.373798519524416	0.07979999999999998	0.1060755555555556	0.9875472119913102	0.7006	0.7814384615384615
ni3-FDOPA-DAT-D1-NMDA	DAT	loess	30.0	5.32423216462072	5.184972193373464	5.463492135867976	5.373798519524416	0.07979999999999998	0.1060755555555556	0.9875472119913102	0.7006	0.7814384615384615
ni3-FDOPA-DAT-D1-NMDA	DAT	loess	31.0	5.329359602216939	5.194270172878581	5.464449031555296	5.373798519524416	0.07979999999999998	0.1060755555555556	0.9875472119913102	0.7006	0.7814384615384615
ni3-FDOPA-DAT-D1-NMDA	DAT	loess	32.0	5.335729953119878	5.203587055712029	5.467872850527726	5.373798519524416	0.07979999999999998	0.1060755555555556	0.9875472119913102	0.7006	0.7814384615384615
ni3-FDOPA-DAT-D1-NMDA	DAT	loess	33.0	5.34311034394127	5.212035041409538	5.4741856464730025	5.373798519524416	0.07979999999999998	0.1060755555555556	0.9875472119913102	0.7006	0.7814384615384615
ni3-FDOPA-DAT-D1-NMDA	DAT	loess	34.0	5.3512679012928475	5.219336190181365	5.48319961240433	5.373798519524416	0.07979999999999998	0.1060755555555556	0.9875472119913102	0.7006	0.7814384615384615
ni3-FDOPA-DAT-D1-NMDA	DAT	loess	35.0	5.359969751786345	5.225813918810453	5.494125584762236	5.373798519524416	0.07979999999999998	0.1060755555555556	0.9875472119913102	0.7006	0.7814384615384615
ni3-FDOPA-DAT-D1-NMDA	DAT	loess	36.0	5.368983022033494	5.23218450232741	5.505781541739578	5.373798519524416	0.07979999999999998	0.1060755555555556	0.9875472119913102	0.7006	0.7814384615384615
ni3-FDOPA-DAT-D1-NMDA	DAT	loess	37.0	5.378074838646029	5.239248787730783	5.516900889561275	5.373798519524416	0.07979999999999998	0.1060755555555556	0.9875472119913102	0.7006	0.7814384615384615
ni3-FDOPA-DAT-D1-NMDA	DAT	loess	38.0	5.38707292328593	5.246876467737955	5.527269378833905	5.373798519524416	0.07979999999999998	0.1060755555555556	0.9875472119913102	0.7006	0.7814384615384615
ni3-FDOPA-DAT-D1-NMDA	DAT	loess	39.0	5.395942750476128	5.2544133521606575	5.537472148791599	5.373798519524416	0.07979999999999998	0.1060755555555556	0.9875472119913102	0.7006	0.7814384615384615
ni3-FDOPA-DAT-D1-NMDA	DAT	loess	40.0	5.404654674142207	5.261815897206231	5.547493451078182	5.373798519524416	0.07979999999999998	0.1060755555555556	0.9875472119913102	0.7006	0.7814384615384615
ni3-FDOPA-DAT-D1-NMDA	DAT	loess	41.0	5.413179036520038	5.269032462527222	5.557325610512854	5.373798519524416	0.07979999999999998	0.1060755555555556	0.9875472119913102	0.7006	0.7814384615384615
ni3-FDOPA-DAT-D1-NMDA	DAT	loess	42.0	5.421486179845495	5.27600914275357	5.5669632169374195	5.373798519524416	0.07979999999999998	0.1060755555555556	0.9875472119913102	0.7006	0.7814384615384615
ni3-FDOPA-DAT-D1-NMDA	DAT	loess	43.0	5.429546446354449	5.282694645688174	5.576398247020723	5.373798519524416	0.07979999999999998	0.1060755555555556	0.9875472119913102	0.7006	0.7814384615384615
ni3-FDOPA-DAT-D1-NMDA	DAT	loess	44.0	5.437330178282769	5.289044012959436	5.585616343606103	5.373798519524416	0.07979999999999998	0.1060755555555556	0.9875472119913102	0.7006	0.7814384615384615
ni3-FDOPA-DAT-D1-NMDA	DAT	loess	45.0	5.44480771786633	5.295021220273285	5.594594215459375	5.373798519524416	0.07979999999999998	0.1060755555555556	0.9875472119913102	0.7006	0.7814384615384615
ni3-FDOPA-DAT-D1-NMDA	DAT	loess	46.0	5.451949407341004	5.300600687872656	5.603298126809353	5.373798519524416	0.07979999999999998	0.1060755555555556	0.9875472119913102	0.7006	0.7814384615384615
ni3-FDOPA-DAT-D1-NMDA	DAT	loess	47.0	5.458725588942662	5.305767748844783	5.611683429040541	5.373798519524416	0.07979999999999998	0.1060755555555556	0.9875472119913102	0.7006	0.7814384615384615
ni3-FDOPA-DAT-D1-NMDA	DAT	loess	48.0	5.465106604907175	5.310518152368771	5.619695057445578	5.373798519524416	0.07979999999999998	0.1060755555555556	0.9875472119913102	0.7006	0.7814384615384615
ni3-FDOPA-DAT-D1-NMDA	DAT	loess	49.0	5.471062797470416	5.314856706693172	5.627268888247659	5.373798519524416	0.07979999999999998	0.1060755555555556	0.9875472119913102	0.7006	0.7814384615384615
ni3-FDOPA-DAT-D1-NMDA	DAT	loess	50.0	5.476564508868255	5.318795180090118	5.634333837646392	5.373798519524416	0.07979999999999998	0.1060755555555556	0.9875472119913102	0.7006	0.7814384615384615
ni3-FDOPA-DAT-D1-NMDA	DAT	loess	51.0	5.4815820813365645	5.322349569697623	5.640814592975506	5.373798519524416	0.07979999999999998	0.1060755555555556	0.9875472119913102	0.7006	0.7814384615384615
ni3-FDOPA-DAT-D1-NMDA	DAT	loess	52.0	5.486085857111217	5.3255368164485715	5.646634897773862	5.373798519524416	0.07979999999999998	0.1060755555555556	0.9875472119913102	0.7006	0.7814384615384615
ni3-FDOPA-DAT-D1-NMDA	DAT	loess	53.0	5.490046178428085	5.328370992603569	5.651721364252602	5.373798519524416	0.07979999999999998	0.1060755555555556	0.9875472119913102	0.7006	0.7814384615384615
ni3-FDOPA-DAT-D1-NMDA	DAT	loess	54.0	5.493433387523036	5.330858923313418	5.656007851732655	5.373798519524416	0.07979999999999998	0.1060755555555556	0.9875472119913102	0.7006	0.7814384615384615
ni3-FDOPA-DAT-D1-NMDA	DAT	loess	55.0	5.496217826631948	5.3329951335899555	5.659440519673941	5.373798519524416	0.07979999999999998	0.1060755555555556	0.9875472119913102	0.7006	0.7814384615384615
ni3-FDOPA-DAT-D1-NMDA	DAT	loess	56.0	5.498555622565214	5.334822831271079	5.66228841385935	5.373798519524416	0.07979999999999998	0.1060755555555556	0.9875472119913102	0.7006	0.7814384615384615
ni3-FDOPA-DAT-D1-NMDA	DAT	loess	57.0	5.500647004630921	5.336373329724258	5.664920679537585	5.373798519524416	0.07979999999999998	0.1060755555555556	0.9875472119913102	0.7006	0.7814384615384615
ni3-FDOPA-DAT-D1-NMDA	DAT	loess	58.0	5.502482648709816	5.337589293589544	5.667376003830088	5.373798519524416	0.07979999999999998	0.1060755555555556	0.9875472119913102	0.7006	0.7814384615384615
ni3-FDOPA-DAT-D1-NMDA	DAT	loess	59.0	5.504052913477696	5.338407725640299	5.669698101315093	5.373798519524416	0.07979999999999998	0.1060755555555556	0.9875472119913102	0.7006	0.7814384615384615
ni3-FDOPA-DAT-D1-NMDA	DAT	loess	60.0	5.505348157610359	5.338760342286019	5.671935972934699	5.373798519524416	0.07979999999999998	0.1060755555555556	0.9875472119913102	0.7006	0.7814384615384615
ni3-FDOPA-DAT-D1-NMDA	DAT	loess	61.0	5.506358739783607	5.338574066666503	5.674143412900712	5.373798519524416	0.07979999999999998	0.1060755555555556	0.9875472119913102	0.7006	0.7814384615384615
ni3-FDOPA-DAT-D1-NMDA	DAT	loess	62.0	5.507075018673236	5.337771800189984	5.676378237156488	5.373798519524416	0.07979999999999998	0.1060755555555556	0.9875472119913102	0.7006	0.7814384615384615
ni3-FDOPA-DAT-D1-NMDA	DAT	loess	63.0	5.507487352955045	5.336273495890862	5.678701210019228	5.373798519524416	0.07979999999999998	0.1060755555555556	0.9875472119913102	0.7006	0.7814384615384615
ni3-FDOPA-DAT-D1-NMDA	DAT	loess	64.0	5.507586101304834	5.33399752681697	5.681174675792698	5.373798519524416	0.07979999999999998	0.1060755555555556	0.9875472119913102	0.7006	0.7814384615384615
ni3-FDOPA-DAT-D1-NMDA	DAT	loess	65.0	5.5073616223984	5.330862303060356	5.683860941736444	5.373798519524416	0.07979999999999998	0.1060755555555556	0.9875472119913102	0.7006	0.7814384615384615
ni3-FDOPA-DAT-D1-NMDA	DAT	loess	66.0	5.506804274911542	5.326788047432729	5.686820502390355	5.373798519524416	0.07979999999999998	0.1060755555555556	0.9875472119913102	0.7006	0.7814384615384615
ni3-FDOPA-DAT-D1-NMDA	DAT	loess	67.0	5.505904417520061	5.321698600991499	5.690110234048624	5.373798519524416	0.07979999999999998	0.1060755555555556	0.9875472119913102	0.7006	0.7814384615384615
ni3-FDOPA-DAT-D1-NMDA	DAT	loess	68.0	5.504652408899754	5.315523106037054	5.693781711762455	5.373798519524416	0.07979999999999998	0.1060755555555556	0.9875472119913102	0.7006	0.7814384615384615
ni3-FDOPA-DAT-D1-NMDA	DAT	loess	69.0	5.503038607726418	5.308197414444078	5.6978798010087575	5.373798519524416	0.07979999999999998	0.1060755555555556	0.9875472119913102	0.7006	0.7814384615384615
ni3-FDOPA-DAT-D1-NMDA	DAT	loess	70.0	5.5010533726758535	5.299665096482902	5.702441648868805	5.373798519524416	0.07979999999999998	0.1060755555555556	0.9875472119913102	0.7006	0.7814384615384615
ni3-FDOPA-DAT-D1-NMDA	DAT	loess	71.0	5.49868706242386	5.2898779753598415	5.707496149487879	5.373798519524416	0.07979999999999998	0.1060755555555556	0.9875472119913102	0.7006	0.7814384615384615
ni3-FDOPA-DAT-D1-NMDA	DAT	loess	72.0	5.495930035646235	5.278796174589141	5.7130638967033285	5.373798519524416	0.07979999999999998	0.1060755555555556	0.9875472119913102	0.7006	0.7814384615384615
ni3-FDOPA-DAT-D1-NMDA	DAT	loess	73.0	5.492772651018778	5.2663877249634	5.719157577074156	5.373798519524416	0.07979999999999998	0.1060755555555556	0.9875472119913102	0.7006	0.7814384615384615
ni3-FDOPA-DAT-D1-NMDA	DAT	loess	74.0	5.4892052672172875	5.252627822998974	5.725782711435601	5.373798519524416	0.07979999999999998	0.1060755555555556	0.9875472119913102	0.7006	0.7814384615384615
ni3-FDOPA-DAT-D1-NMDA	DAT	loess	75.0	5.48521824291756	5.237497856411519	5.732938629423602	5.373798519524416	0.07979999999999998	0.1060755555555556	0.9875472119913102	0.7006	0.7814384615384615
ni3-FDOPA-DAT-D1-NMDA	DAT	loess	76.0	5.480801936795399	5.220984314100022	5.740619559490776	5.373798519524416	0.07979999999999998	0.1060755555555556	0.9875472119913102	0.7006	0.7814384615384615
ni3-FDOPA-DAT-D1-NMDA	DAT	loess	77.0	5.475946707526599	5.20307768311756	5.748815731935637	5.373798519524416	0.07979999999999998	0.1060755555555556	0.9875472119913102	0.7006	0.7814384615384615
ni3-FDOPA-DAT-D1-NMDA	DAT	loess	78.0	5.470642913786961	5.183771410430866	5.757514417143057	5.373798519524416	0.07979999999999998	0.1060755555555556	0.9875472119913102	0.7006	0.7814384615384615
ni3-FDOPA-DAT-D1-NMDA	DAT	loess	79.0	5.464880914252282	5.163060979938812	5.766700848565752	5.373798519524416	0.07979999999999998	0.1060755555555556	0.9875472119913102	0.7006	0.7814384615384615
ni3-FDOPA-DAT-D1-NMDA	DAT	loess	80.0	5.458651067598361	5.140943130383402	5.776359004813321	5.373798519524416	0.07979999999999998	0.1060755555555556	0.9875472119913102	0.7006	0.7814384615384615
ni3-FDOPA-DAT-D1-NMDA	DAT	loess	81.0	5.4519437325009985	5.117415220242129	5.786472244759868	5.373798519524416	0.07979999999999998	0.1060755555555556	0.9875472119913102	0.7006	0.7814384615384615
ni3-FDOPA-DAT-D1-NMDA	DAT	loess	82.0	5.444749267635991	5.092474732218228	5.797023803053754	5.373798519524416	0.07979999999999998	0.1060755555555556	0.9875472119913102	0.7006	0.7814384615384615
ni3-FDOPA-DAT-D1-NMDA	DAT	HSB105	18.01	5.313937727272727
ni3-FDOPA-DAT-D1-NMDA	DAT	HSB106	64.04	5.338076818181818
ni3-FDOPA-DAT-D1-NMDA	DAT	HSB111	70.05	5.572035909090909
ni3-FDOPA-DAT-D1-NMDA	DAT	HSB118	4.0	5.213864
ni3-FDOPA-DAT-D1-NMDA	DAT	HSB119	15.01	5.424741818181818
ni3-FDOPA-DAT-D1-NMDA	DAT	HSB121	0.33	5.418899545454545
ni3-FDOPA-DAT-D1-NMDA	DAT	HSB122	1.0	5.4515186363636365
ni3-FDOPA-DAT-D1-NMDA	DAT	HSB123	37.02	5.17013
ni3-FDOPA-DAT-D1-NMDA	DAT	HSB124	13.01	5.284185714285714
ni3-FDOPA-DAT-D1-NMDA	DAT	HSB125	28.02	4.987521666666667
ni3-FDOPA-DAT-D1-NMDA	DAT	HSB126	30.02	5.262712380952381
ni3-FDOPA-DAT-D1-NMDA	DAT	HSB127	19.01	5.142908181818182
ni3-FDOPA-DAT-D1-NMDA	DAT	HSB130	21.01	5.648330909090909
ni3-FDOPA-DAT-D1-NMDA	DAT	HSB131	0.5	5.789994545454546
ni3-FDOPA-DAT-D1-NMDA	DAT	HSB132	0.33	5.291282272727273
ni3-FDOPA-DAT-D1-NMDA	DAT	HSB133	27.02	5.600641666666667
ni3-FDOPA-DAT-D1-NMDA	DAT	HSB135	40.03	5.699760454545454
ni3-FDOPA-DAT-D1-NMDA	DAT	HSB136	23.02	5.581465454545454
ni3-FDOPA-DAT-D1-NMDA	DAT	HSB139	0.33	5.369886363636364
ni3-FDOPA-DAT-D1-NMDA	DAT	HSB141	8.01	5.374874545454546
ni3-FDOPA-DAT-D1-NMDA	DAT	HSB142	22.02	5.234604545454546
ni3-FDOPA-DAT-D1-NMDA	DAT	HSB143	2.0	5.594440454545455
ni3-FDOPA-DAT-D1-NMDA	DAT	HSB144	40.03	5.289888636363636
ni3-FDOPA-DAT-D1-NMDA	DAT	HSB145	36.02	5.359136363636363
ni3-FDOPA-DAT-D1-NMDA	DAT	HSB156	82.05	5.4155915
ni3-FDOPA-DAT-D1-NMDA	DAT	HSB171	0.83	5.197858888888889
ni3-FDOPA-DAT-D1-NMDA	DAT	HSB172	3.0	5.595885454545454
ni3-FDOPA-DAT-D1-NMDA	DAT	HSB173	3.0	5.4420575
ni3-FDOPA-DAT-D1-NMDA	DAT	HSB174	8.01	5.5072777777777775
ni3-FDOPA-DAT-D1-NMDA	DAT	HSB175	11.01	5.561016363636363
ni3-FDOPA-DAT-D1-NMDA	DAT	HSB182	55.04	5.832811111111111
ni3-FDOPA-DAT-D1-NMDA	DAT	HSB183	42.03	5.637570909090909
ni3-FDOPA-DAT-D1-NMDA	DAT	HSB187	37.02	5.177765454545455
ni3-FDOPA-DAT-D1-NMDA	D1	loess	1.0	5.014860295742417	4.760808572793029	5.268912018691805	5.364862705320664	0.08130000000000004	0.1060755555555556	1.012139841057181	0.015499999999999958	0.02429729729729723
ni3-FDOPA-DAT-D1-NMDA	D1	loess	2.0	5.084400524572283	4.859222239816165	5.309578809328401	5.364862705320664	0.08130000000000004	0.1060755555555556	1.012139841057181	0.015499999999999958	0.02429729729729723
ni3-FDOPA-DAT-D1-NMDA	D1	loess	3.0	5.149303868992561	4.939458618964806	5.359149119020317	5.364862705320664	0.08130000000000004	0.1060755555555556	1.012139841057181	0.015499999999999958	0.02429729729729723
ni3-FDOPA-DAT-D1-NMDA	D1	loess	4.0	5.209134520317492	5.0025514081670455	5.415717632467938	5.364862705320664	0.08130000000000004	0.1060755555555556	1.012139841057181	0.015499999999999958	0.02429729729729723
ni3-FDOPA-DAT-D1-NMDA	D1	loess	5.0	5.26383689601673	5.051872300676379	5.47580149135708	5.364862705320664	0.08130000000000004	0.1060755555555556	1.012139841057181	0.015499999999999958	0.02429729729729723
ni3-FDOPA-DAT-D1-NMDA	D1	loess	6.0	5.313635781894035	5.091193140409775	5.536078423378296	5.364862705320664	0.08130000000000004	0.1060755555555556	1.012139841057181	0.015499999999999958	0.02429729729729723
ni3-FDOPA-DAT-D1-NMDA	D1	loess	7.0	5.35875596375317	5.123547677926055	5.593964249580285	5.364862705320664	0.08130000000000004	0.1060755555555556	1.012139841057181	0.015499999999999958	0.02429729729729723
ni3-FDOPA-DAT-D1-NMDA	D1	loess	8.0	5.399422227397894	5.151071934036615	5.6477725207591725	5.364862705320664	0.08130000000000004	0.1060755555555556	1.012139841057181	0.015499999999999958	0.02429729729729723
ni3-FDOPA-DAT-D1-NMDA	D1	loess	9.0	5.4358593586319675	5.175199784777759	5.696518932486176	5.364862705320664	0.08130000000000004	0.1060755555555556	1.012139841057181	0.015499999999999958	0.02429729729729723
ni3-FDOPA-DAT-D1-NMDA	D1	loess	10.0	5.468292143259152	5.196899969028669	5.739684317489635	5.364862705320664	0.08130000000000004	0.1060755555555556	1.012139841057181	0.015499999999999958	0.02429729729729723
ni3-FDOPA-DAT-D1-NMDA	D1	loess	11.0	5.496945367083208	5.216845690576731	5.777045043589684	5.364862705320664	0.08130000000000004	0.1060755555555556	1.012139841057181	0.015499999999999958	0.02429729729729723
ni3-FDOPA-DAT-D1-NMDA	D1	loess	12.0	5.520128987295893	5.235183411083881	5.805074563507905	5.364862705320664	0.08130000000000004	0.1060755555555556	1.012139841057181	0.015499999999999958	0.02429729729729723
ni3-FDOPA-DAT-D1-NMDA	D1	loess	13.0	5.536546889847065	5.250653659534528	5.822440120159602	5.364862705320664	0.08130000000000004	0.1060755555555556	1.012139841057181	0.015499999999999958	0.02429729729729723
ni3-FDOPA-DAT-D1-NMDA	D1	loess	14.0	5.547138015438572	5.261317939985409	5.832958090891735	5.364862705320664	0.08130000000000004	0.1060755555555556	1.012139841057181	0.015499999999999958	0.02429729729729723
ni3-FDOPA-DAT-D1-NMDA	D1	loess	15.0	5.552841512049041	5.26579224206128	5.839890782036803	5.364862705320664	0.08130000000000004	0.1060755555555556	1.012139841057181	0.015499999999999958	0.02429729729729723
ni3-FDOPA-DAT-D1-NMDA	D1	loess	16.0	5.554596527657093	5.264185393653643	5.845007661660543	5.364862705320664	0.08130000000000004	0.1060755555555556	1.012139841057181	0.015499999999999958	0.02429729729729723
ni3-FDOPA-DAT-D1-NMDA	D1	loess	17.0	5.553342210241354	5.258443684183406	5.848240736299302	5.364862705320664	0.08130000000000004	0.1060755555555556	1.012139841057181	0.015499999999999958	0.02429729729729723
ni3-FDOPA-DAT-D1-NMDA	D1	loess	18.0	5.550017707780447	5.251987054864979	5.848048360695915	5.364862705320664	0.08130000000000004	0.1060755555555556	1.012139841057181	0.015499999999999958	0.02429729729729723
ni3-FDOPA-DAT-D1-NMDA	D1	loess	19.0	5.545562168252994	5.248847174705823	5.842277161800165	5.364862705320664	0.08130000000000004	0.1060755555555556	1.012139841057181	0.015499999999999958	0.02429729729729723
ni3-FDOPA-DAT-D1-NMDA	D1	loess	20.0	5.5371810955214595	5.251080468459989	5.82328172258293	5.364862705320664	0.08130000000000004	0.1060755555555556	1.012139841057181	0.015499999999999958	0.02429729729729723
ni3-FDOPA-DAT-D1-NMDA	D1	loess	21.0	5.5239387785710425	5.2490818643923	5.798795692749785	5.364862705320664	0.08130000000000004	0.1060755555555556	1.012139841057181	0.015499999999999958	0.02429729729729723
ni3-FDOPA-DAT-D1-NMDA	D1	loess	22.0	5.5098193421917685	5.236543782503089	5.783094901880448	5.364862705320664	0.08130000000000004	0.1060755555555556	1.012139841057181	0.015499999999999958	0.02429729729729723
ni3-FDOPA-DAT-D1-NMDA	D1	loess	23.0	5.498807342875706	5.222046158519511	5.775568527231901	5.364862705320664	0.08130000000000004	0.1060755555555556	1.012139841057181	0.015499999999999958	0.02429729729729723
ni3-FDOPA-DAT-D1-NMDA	D1	loess	24.0	5.488873363860469	5.211385907643285	5.766360820077653	5.364862705320664	0.08130000000000004	0.1060755555555556	1.012139841057181	0.015499999999999958	0.02429729729729723
ni3-FDOPA-DAT-D1-NMDA	D1	loess	25.0	5.476036971943618	5.199155309853412	5.752918634033824	5.364862705320664	0.08130000000000004	0.1060755555555556	1.012139841057181	0.015499999999999958	0.02429729729729723
ni3-FDOPA-DAT-D1-NMDA	D1	loess	26.0	5.462049612934721	5.185834874965749	5.738264350903694	5.364862705320664	0.08130000000000004	0.1060755555555556	1.012139841057181	0.015499999999999958	0.02429729729729723
ni3-FDOPA-DAT-D1-NMDA	D1	loess	27.0	5.448665088704901	5.173352833196957	5.723977344212845	5.364862705320664	0.08130000000000004	0.1060755555555556	1.012139841057181	0.015499999999999958	0.02429729729729723
ni3-FDOPA-DAT-D1-NMDA	D1	loess	28.0	5.437637201125285	5.164920059180513	5.7103543430700565	5.364862705320664	0.08130000000000004	0.1060755555555556	1.012139841057181	0.015499999999999958	0.02429729729729723
ni3-FDOPA-DAT-D1-NMDA	D1	loess	29.0	5.42794268788046	5.161106872101508	5.694778503659412	5.364862705320664	0.08130000000000004	0.1060755555555556	1.012139841057181	0.015499999999999958	0.02429729729729723
ni3-FDOPA-DAT-D1-NMDA	D1	loess	30.0	5.417460003515429	5.158628368338038	5.67629163869282	5.364862705320664	0.08130000000000004	0.1060755555555556	1.012139841057181	0.015499999999999958	0.02429729729729723
ni3-FDOPA-DAT-D1-NMDA	D1	loess	31.0	5.406609731189171	5.155529556623094	5.657689905755248	5.364862705320664	0.08130000000000004	0.1060755555555556	1.012139841057181	0.015499999999999958	0.02429729729729723
ni3-FDOPA-DAT-D1-NMDA	D1	loess	32.0	5.39581352187876	5.150209836147526	5.641417207609995	5.364862705320664	0.08130000000000004	0.1060755555555556	1.012139841057181	0.015499999999999958	0.02429729729729723
ni3-FDOPA-DAT-D1-NMDA	D1	loess	33.0	5.385493026561266	5.141873596068757	5.629112457053775	5.364862705320664	0.08130000000000004	0.1060755555555556	1.012139841057181	0.015499999999999958	0.02429729729729723
ni3-FDOPA-DAT-D1-NMDA	D1	loess	34.0	5.376069896213762	5.130858725962216	5.621281066465309	5.364862705320664	0.08130000000000004	0.1060755555555556	1.012139841057181	0.015499999999999958	0.02429729729729723
ni3-FDOPA-DAT-D1-NMDA	D1	loess	35.0	5.367965781813318	5.118620809911211	5.617310753715425	5.364862705320664	0.08130000000000004	0.1060755555555556	1.012139841057181	0.015499999999999958	0.02429729729729723
ni3-FDOPA-DAT-D1-NMDA	D1	loess	36.0	5.36160233433701	5.107345606949742	5.6158590617242785	5.364862705320664	0.08130000000000004	0.1060755555555556	1.012139841057181	0.015499999999999958	0.02429729729729723
ni3-FDOPA-DAT-D1-NMDA	D1	loess	37.0	5.357401204761905	5.0993760634252405	5.615426346098569	5.364862705320664	0.08130000000000004	0.1060755555555556	1.012139841057181	0.015499999999999958	0.02429729729729723
ni3-FDOPA-DAT-D1-NMDA	D1	loess	38.0	5.3546261389468865	5.094053933520182	5.615198344373591	5.364862705320664	0.08130000000000004	0.1060755555555556	1.012139841057181	0.015499999999999958	0.02429729729729723
ni3-FDOPA-DAT-D1-NMDA	D1	loess	39.0	5.352127087416413	5.089077445343566	5.61517672948926	5.364862705320664	0.08130000000000004	0.1060755555555556	1.012139841057181	0.015499999999999958	0.02429729729729723
ni3-FDOPA-DAT-D1-NMDA	D1	loess	40.0	5.349837357003385	5.084354075124524	5.615320638882246	5.364862705320664	0.08130000000000004	0.1060755555555556	1.012139841057181	0.015499999999999958	0.02429729729729723
ni3-FDOPA-DAT-D1-NMDA	D1	loess	41.0	5.347690704273931	5.079776722117951	5.6156046864299105	5.364862705320664	0.08130000000000004	0.1060755555555556	1.012139841057181	0.015499999999999958	0.02429729729729723
ni3-FDOPA-DAT-D1-NMDA	D1	loess	42.0	5.345620885794186	5.0752340757580825	5.616007695830289	5.364862705320664	0.08130000000000004	0.1060755555555556	1.012139841057181	0.015499999999999958	0.02429729729729723
ni3-FDOPA-DAT-D1-NMDA	D1	loess	43.0	5.343561658130275	5.070619682379685	5.616503633880865	5.364862705320664	0.08130000000000004	0.1060755555555556	1.012139841057181	0.015499999999999958	0.02429729729729723
ni3-FDOPA-DAT-D1-NMDA	D1	loess	44.0	5.341446777848333	5.065838860504462	5.617054695192204	5.364862705320664	0.08130000000000004	0.1060755555555556	1.012139841057181	0.015499999999999958	0.02429729729729723
ni3-FDOPA-DAT-D1-NMDA	D1	loess	45.0	5.3392100015144885	5.060813533726433	5.617606469302544	5.364862705320664	0.08130000000000004	0.1060755555555556	1.012139841057181	0.015499999999999958	0.02429729729729723
ni3-FDOPA-DAT-D1-NMDA	D1	loess	46.0	5.336785085694875	5.055485038085042	5.618085133304708	5.364862705320664	0.08130000000000004	0.1060755555555556	1.012139841057181	0.015499999999999958	0.02429729729729723
ni3-FDOPA-DAT-D1-NMDA	D1	loess	47.0	5.3341057869556225	5.049814992471373	5.618396581439872	5.364862705320664	0.08130000000000004	0.1060755555555556	1.012139841057181	0.015499999999999958	0.02429729729729723
ni3-FDOPA-DAT-D1-NMDA	D1	loess	48.0	5.331105861862858	5.043784375353172	5.618427348372545	5.364862705320664	0.08130000000000004	0.1060755555555556	1.012139841057181	0.015499999999999958	0.02429729729729723
ni3-FDOPA-DAT-D1-NMDA	D1	loess	49.0	5.327719066982718	5.037391002583245	5.618047131382191	5.364862705320664	0.08130000000000004	0.1060755555555556	1.012139841057181	0.015499999999999958	0.02429729729729723
ni3-FDOPA-DAT-D1-NMDA	D1	loess	50.0	5.323879158881328	5.030645626066783	5.617112691695874	5.364862705320664	0.08130000000000004	0.1060755555555556	1.012139841057181	0.015499999999999958	0.02429729729729723
ni3-FDOPA-DAT-D1-NMDA	D1	loess	51.0	5.319519894124823	5.023566857571812	5.615472930677833	5.364862705320664	0.08130000000000004	0.1060755555555556	1.012139841057181	0.015499999999999958	0.02429729729729723
ni3-FDOPA-DAT-D1-NMDA	D1	loess	52.0	5.314575029279331	5.016175063024182	5.612974995534479	5.364862705320664	0.08130000000000004	0.1060755555555556	1.012139841057181	0.015499999999999958	0.02429729729729723
ni3-FDOPA-DAT-D1-NMDA	D1	loess	53.0	5.308978320910982	5.008485276572564	5.6094713652494	5.364862705320664	0.08130000000000004	0.1060755555555556	1.012139841057181	0.015499999999999958	0.02429729729729723
ni3-FDOPA-DAT-D1-NMDA	D1	loess	54.0	5.302663525585909	5.00049906272851	5.604827988443308	5.364862705320664	0.08130000000000004	0.1060755555555556	1.012139841057181	0.015499999999999958	0.02429729729729723
ni3-FDOPA-DAT-D1-NMDA	D1	loess	55.0	5.295564399870242	4.992195124695636	5.598933675044849	5.364862705320664	0.08130000000000004	0.1060755555555556	1.012139841057181	0.015499999999999958	0.02429729729729723
ni3-FDOPA-DAT-D1-NMDA	D1	loess	56.0	5.287878907283042	4.983561552315508	5.592196262250575	5.364862705320664	0.08130000000000004	0.1060755555555556	1.012139841057181	0.015499999999999958	0.02429729729729723
ni3-FDOPA-DAT-D1-NMDA	D1	loess	57.0	5.2798860750203085	4.97456342191421	5.585208728126407	5.364862705320664	0.08130000000000004	0.1060755555555556	1.012139841057181	0.015499999999999958	0.02429729729729723
ni3-FDOPA-DAT-D1-NMDA	D1	loess	58.0	5.271577220704454	4.965102816369781	5.5780516250391265	5.364862705320664	0.08130000000000004	0.1060755555555556	1.012139841057181	0.015499999999999958	0.02429729729729723
ni3-FDOPA-DAT-D1-NMDA	D1	loess	59.0	5.262943218496612	4.955071441393509	5.570814995599715	5.364862705320664	0.08130000000000004	0.1060755555555556	1.012139841057181	0.015499999999999958	0.02429729729729723
ni3-FDOPA-DAT-D1-NMDA	D1	loess	60.0	5.253974942557926	4.944351177344934	5.563598707770919	5.364862705320664	0.08130000000000004	0.1060755555555556	1.012139841057181	0.015499999999999958	0.02429729729729723
ni3-FDOPA-DAT-D1-NMDA	D1	loess	61.0	5.244663267049535	4.932814995707456	5.5565115383916135	5.364862705320664	0.08130000000000004	0.1060755555555556	1.012139841057181	0.015499999999999958	0.02429729729729723
ni3-FDOPA-DAT-D1-NMDA	D1	loess	62.0	5.2349990661325725	4.920328393086036	5.549669739179109	5.364862705320664	0.08130000000000004	0.1060755555555556	1.012139841057181	0.015499999999999958	0.02429729729729723
ni3-FDOPA-DAT-D1-NMDA	D1	loess	63.0	5.224973213968184	4.9067513861734	5.543195041762968	5.364862705320664	0.08130000000000004	0.1060755555555556	1.012139841057181	0.015499999999999958	0.02429729729729723
ni3-FDOPA-DAT-D1-NMDA	D1	loess	64.0	5.214576584717506	4.891941055064604	5.537212114370408	5.364862705320664	0.08130000000000004	0.1060755555555556	1.012139841057181	0.015499999999999958	0.02429729729729723
ni3-FDOPA-DAT-D1-NMDA	D1	loess	65.0	5.203800052541676	4.875754548705895	5.531845556377458	5.364862705320664	0.08130000000000004	0.1060755555555556	1.012139841057181	0.015499999999999958	0.02429729729729723
ni3-FDOPA-DAT-D1-NMDA	D1	loess	66.0	5.192634491601836	4.858052385204017	5.527216597999654	5.364862705320664	0.08130000000000004	0.1060755555555556	1.012139841057181	0.015499999999999958	0.02429729729729723
ni3-FDOPA-DAT-D1-NMDA	D1	loess	67.0	5.181070776059124	4.838701807616485	5.523439744501762	5.364862705320664	0.08130000000000004	0.1060755555555556	1.012139841057181	0.015499999999999958	0.02429729729729723
ni3-FDOPA-DAT-D1-NMDA	D1	loess	68.0	5.169099780074677	4.817579912007222	5.520619648142132	5.364862705320664	0.08130000000000004	0.1060755555555556	1.012139841057181	0.015499999999999958	0.02429729729729723
ni3-FDOPA-DAT-D1-NMDA	D1	loess	69.0	5.156712377809637	4.794576265002016	5.518848490617257	5.364862705320664	0.08130000000000004	0.1060755555555556	1.012139841057181	0.015499999999999958	0.02429729729729723
ni3-FDOPA-DAT-D1-NMDA	D1	loess	70.0	5.14389944342514	4.769594778805981	5.5182041080443	5.364862705320664	0.08130000000000004	0.1060755555555556	1.012139841057181	0.015499999999999958	0.02429729729729723
ni3-FDOPA-DAT-D1-NMDA	D1	loess	71.0	5.1306518510823285	4.742554704711968	5.518748997452689	5.364862705320664	0.08130000000000004	0.1060755555555556	1.012139841057181	0.015499999999999958	0.02429729729729723
ni3-FDOPA-DAT-D1-NMDA	D1	loess	72.0	5.1169604749423385	4.713390721147093	5.520530228737584	5.364862705320664	0.08130000000000004	0.1060755555555556	1.012139841057181	0.015499999999999958	0.02429729729729723
ni3-FDOPA-DAT-D1-NMDA	D1	loess	73.0	5.102816189166311	4.682052203179341	5.523580175153281	5.364862705320664	0.08130000000000004	0.1060755555555556	1.012139841057181	0.015499999999999958	0.02429729729729723
ni3-FDOPA-DAT-D1-NMDA	D1	loess	74.0	5.088209867915384	4.648501844247953	5.527917891582815	5.364862705320664	0.08130000000000004	0.1060755555555556	1.012139841057181	0.015499999999999958	0.02429729729729723
ni3-FDOPA-DAT-D1-NMDA	D1	loess	75.0	5.0731323853506956	4.612713844890903	5.533550925810488	5.364862705320664	0.08130000000000004	0.1060755555555556	1.012139841057181	0.015499999999999958	0.02429729729729723
ni3-FDOPA-DAT-D1-NMDA	D1	loess	76.0	5.057574615633388	4.5746718868173195	5.540477344449456	5.364862705320664	0.08130000000000004	0.1060755555555556	1.012139841057181	0.015499999999999958	0.02429729729729723
ni3-FDOPA-DAT-D1-NMDA	D1	loess	77.0	5.041527432924596	4.534367082793166	5.548687783056026	5.364862705320664	0.08130000000000004	0.1060755555555556	1.012139841057181	0.015499999999999958	0.02429729729729723
ni3-FDOPA-DAT-D1-NMDA	D1	loess	78.0	5.024981711385463	4.491796046944806	5.55816737582612	5.364862705320664	0.08130000000000004	0.1060755555555556	1.012139841057181	0.015499999999999958	0.02429729729729723
ni3-FDOPA-DAT-D1-NMDA	D1	loess	79.0	5.007928325177124	4.446959179285333	5.568897471068915	5.364862705320664	0.08130000000000004	0.1060755555555556	1.012139841057181	0.015499999999999958	0.02429729729729723
ni3-FDOPA-DAT-D1-NMDA	D1	loess	80.0	4.990358148460722	4.3998592121067865	5.580857084814657	5.364862705320664	0.08130000000000004	0.1060755555555556	1.012139841057181	0.015499999999999958	0.02429729729729723
ni3-FDOPA-DAT-D1-NMDA	D1	loess	81.0	4.972262055397392	4.350500029555168	5.594024081239616	5.364862705320664	0.08130000000000004	0.1060755555555556	1.012139841057181	0.015499999999999958	0.02429729729729723
ni3-FDOPA-DAT-D1-NMDA	D1	loess	82.0	4.953630920148274	4.298885746665176	5.608376093631373	5.364862705320664	0.08130000000000004	0.1060755555555556	1.012139841057181	0.015499999999999958	0.02429729729729723
ni3-FDOPA-DAT-D1-NMDA	D1	HSB105	18.01	4.975012272727273
ni3-FDOPA-DAT-D1-NMDA	D1	HSB106	64.04	5.220777727272727
ni3-FDOPA-DAT-D1-NMDA	D1	HSB111	70.05	5.247986363636364
ni3-FDOPA-DAT-D1-NMDA	D1	HSB118	4.0	5.562907
ni3-FDOPA-DAT-D1-NMDA	D1	HSB119	15.01	6.010701818181818
ni3-FDOPA-DAT-D1-NMDA	D1	HSB121	0.33	4.566135
ni3-FDOPA-DAT-D1-NMDA	D1	HSB122	1.0	5.778626363636364
ni3-FDOPA-DAT-D1-NMDA	D1	HSB123	37.02	5.609875454545454
ni3-FDOPA-DAT-D1-NMDA	D1	HSB124	13.01	5.396037142857143
ni3-FDOPA-DAT-D1-NMDA	D1	HSB125	28.02	5.68354
ni3-FDOPA-DAT-D1-NMDA	D1	HSB126	30.02	5.3156076190476185
ni3-FDOPA-DAT-D1-NMDA	D1	HSB127	19.01	5.889258181818182
ni3-FDOPA-DAT-D1-NMDA	D1	HSB130	21.01	5.8814672727272725
ni3-FDOPA-DAT-D1-NMDA	D1	HSB131	0.5	4.883234545454545
ni3-FDOPA-DAT-D1-NMDA	D1	HSB132	0.33	5.23196
ni3-FDOPA-DAT-D1-NMDA	D1	HSB133	27.02	5.642026666666666
ni3-FDOPA-DAT-D1-NMDA	D1	HSB135	40.03	5.2893977272727275
ni3-FDOPA-DAT-D1-NMDA	D1	HSB136	23.02	4.998765909090909
ni3-FDOPA-DAT-D1-NMDA	D1	HSB139	0.33	5.124603636363637
ni3-FDOPA-DAT-D1-NMDA	D1	HSB141	8.01	4.827172727272727
ni3-FDOPA-DAT-D1-NMDA	D1	HSB142	22.02	5.163788636363637
ni3-FDOPA-DAT-D1-NMDA	D1	HSB143	2.0	4.568992727272728
ni3-FDOPA-DAT-D1-NMDA	D1	HSB144	40.03	5.221497272727273
ni3-FDOPA-DAT-D1-NMDA	D1	HSB145	36.02	5.556649090909091
ni3-FDOPA-DAT-D1-NMDA	D1	HSB156	82.05	4.861372
ni3-FDOPA-DAT-D1-NMDA	D1	HSB171	0.83	5.006621111111111
ni3-FDOPA-DAT-D1-NMDA	D1	HSB172	3.0	4.832237272727273
ni3-FDOPA-DAT-D1-NMDA	D1	HSB173	3.0	4.848648750000001
ni3-FDOPA-DAT-D1-NMDA	D1	HSB174	8.01	5.732357777777778
ni3-FDOPA-DAT-D1-NMDA	D1	HSB175	11.01	5.969582727272728
ni3-FDOPA-DAT-D1-NMDA	D1	HSB182	55.04	5.539827777777777
ni3-FDOPA-DAT-D1-NMDA	D1	HSB183	42.03	5.501480909090909
ni3-FDOPA-DAT-D1-NMDA	D1	HSB187	37.02	4.786318181818182
ni3-FDOPA-DAT-D1-NMDA	NET	loess	1.0	4.614485610568424	4.481923635428926	4.747047585707923	4.384081342015518	0.4054	0.46149803921568633	0.9808008426864959	0.8863	0.9018491228070176
ni3-FDOPA-DAT-D1-NMDA	NET	loess	2.0	4.595540860504338	4.478044793800857	4.713036927207819	4.384081342015518	0.4054	0.46149803921568633	0.9808008426864959	0.8863	0.9018491228070176
ni3-FDOPA-DAT-D1-NMDA	NET	loess	3.0	4.5776980015238715	4.468202578724227	4.687193424323516	4.384081342015518	0.4054	0.46149803921568633	0.9808008426864959	0.8863	0.9018491228070176
ni3-FDOPA-DAT-D1-NMDA	NET	loess	4.0	4.561227487119609	4.453434219436935	4.6690207548022835	4.384081342015518	0.4054	0.46149803921568633	0.9808008426864959	0.8863	0.9018491228070176
ni3-FDOPA-DAT-D1-NMDA	NET	loess	5.0	4.546158380949327	4.435557102234287	4.656759659664368	4.384081342015518	0.4054	0.46149803921568633	0.9808008426864959	0.8863	0.9018491228070176
ni3-FDOPA-DAT-D1-NMDA	NET	loess	6.0	4.532309954691992	4.416241322808415	4.648378586575569	4.384081342015518	0.4054	0.46149803921568633	0.9808008426864959	0.8863	0.9018491228070176
ni3-FDOPA-DAT-D1-NMDA	NET	loess	7.0	4.5195014800265705	4.396771846169178	4.642231113883963	4.384081342015518	0.4054	0.46149803921568633	0.9808008426864959	0.8863	0.9018491228070176
ni3-FDOPA-DAT-D1-NMDA	NET	loess	8.0	4.507552228632029	4.377965209767356	4.637139247496703	4.384081342015518	0.4054	0.46149803921568633	0.9808008426864959	0.8863	0.9018491228070176
ni3-FDOPA-DAT-D1-NMDA	NET	loess	9.0	4.496281472187334	4.360271578028822	4.6322913663458465	4.384081342015518	0.4054	0.46149803921568633	0.9808008426864959	0.8863	0.9018491228070176
ni3-FDOPA-DAT-D1-NMDA	NET	loess	10.0	4.485508482371454	4.343898410864232	4.6271185538786765	4.384081342015518	0.4054	0.46149803921568633	0.9808008426864959	0.8863	0.9018491228070176
ni3-FDOPA-DAT-D1-NMDA	NET	loess	11.0	4.475052530863351	4.328898960548733	4.62120610117797	4.384081342015518	0.4054	0.46149803921568633	0.9808008426864959	0.8863	0.9018491228070176
ni3-FDOPA-DAT-D1-NMDA	NET	loess	12.0	4.466395629535267	4.317713510983164	4.61507774808737	4.384081342015518	0.4054	0.46149803921568633	0.9808008426864959	0.8863	0.9018491228070176
ni3-FDOPA-DAT-D1-NMDA	NET	loess	13.0	4.460687923664739	4.311511327461171	4.6098645198683075	4.384081342015518	0.4054	0.46149803921568633	0.9808008426864959	0.8863	0.9018491228070176
ni3-FDOPA-DAT-D1-NMDA	NET	loess	14.0	4.45714400468344	4.308005580047996	4.606282429318884	4.384081342015518	0.4054	0.46149803921568633	0.9808008426864959	0.8863	0.9018491228070176
ni3-FDOPA-DAT-D1-NMDA	NET	loess	15.0	4.454978284291996	4.3051984766600295	4.604758091923962	4.384081342015518	0.4054	0.46149803921568633	0.9808008426864959	0.8863	0.9018491228070176
ni3-FDOPA-DAT-D1-NMDA	NET	loess	16.0	4.453405174191028	4.301871175212133	4.604939173169923	4.384081342015518	0.4054	0.46149803921568633	0.9808008426864959	0.8863	0.9018491228070176
ni3-FDOPA-DAT-D1-NMDA	NET	loess	17.0	4.451639086081158	4.297763605032928	4.605514567129388	4.384081342015518	0.4054	0.46149803921568633	0.9808008426864959	0.8863	0.9018491228070176
ni3-FDOPA-DAT-D1-NMDA	NET	loess	18.0	4.4488944316630095	4.293384634114974	4.6044042292110445	4.384081342015518	0.4054	0.46149803921568633	0.9808008426864959	0.8863	0.9018491228070176
ni3-FDOPA-DAT-D1-NMDA	NET	loess	19.0	4.4443856226372045	4.28956232468243	4.599208920591979	4.384081342015518	0.4054	0.46149803921568633	0.9808008426864959	0.8863	0.9018491228070176
ni3-FDOPA-DAT-D1-NMDA	NET	loess	20.0	4.4365685149971865	4.287283700977352	4.585853329017021	4.384081342015518	0.4054	0.46149803921568633	0.9808008426864959	0.8863	0.9018491228070176
ni3-FDOPA-DAT-D1-NMDA	NET	loess	21.0	4.42629492194062	4.282876979321351	4.5697128645598895	4.384081342015518	0.4054	0.46149803921568633	0.9808008426864959	0.8863	0.9018491228070176
ni3-FDOPA-DAT-D1-NMDA	NET	loess	22.0	4.416455816550211	4.27386301092338	4.559048622177041	4.384081342015518	0.4054	0.46149803921568633	0.9808008426864959	0.8863	0.9018491228070176
ni3-FDOPA-DAT-D1-NMDA	NET	loess	23.0	4.4099423105827436	4.265530736379355	4.554353884786132	4.384081342015518	0.4054	0.46149803921568633	0.9808008426864959	0.8863	0.9018491228070176
ni3-FDOPA-DAT-D1-NMDA	NET	loess	24.0	4.405296937819676	4.260506401288211	4.550087474351141	4.384081342015518	0.4054	0.46149803921568633	0.9808008426864959	0.8863	0.9018491228070176
ni3-FDOPA-DAT-D1-NMDA	NET	loess	25.0	4.399469993387814	4.254995554952703	4.543944431822924	4.384081342015518	0.4054	0.46149803921568633	0.9808008426864959	0.8863	0.9018491228070176
ni3-FDOPA-DAT-D1-NMDA	NET	loess	26.0	4.393460114925284	4.249333671684823	4.537586558165744	4.384081342015518	0.4054	0.46149803921568633	0.9808008426864959	0.8863	0.9018491228070176
ni3-FDOPA-DAT-D1-NMDA	NET	loess	27.0	4.388267625170453	4.24461208941361	4.531923160927296	4.384081342015518	0.4054	0.46149803921568633	0.9808008426864959	0.8863	0.9018491228070176
ni3-FDOPA-DAT-D1-NMDA	NET	loess	28.0	4.384892846861691	4.242591418747384	4.527194274975997	4.384081342015518	0.4054	0.46149803921568633	0.9808008426864959	0.8863	0.9018491228070176
ni3-FDOPA-DAT-D1-NMDA	NET	loess	29.0	4.382804627414881	4.243572024041968	4.522037230787794	4.384081342015518	0.4054	0.46149803921568633	0.9808008426864959	0.8863	0.9018491228070176
ni3-FDOPA-DAT-D1-NMDA	NET	loess	30.0	4.3808011372112485	4.245745045525003	4.515857228897494	4.384081342015518	0.4054	0.46149803921568633	0.9808008426864959	0.8863	0.9018491228070176
ni3-FDOPA-DAT-D1-NMDA	NET	loess	31.0	4.379047986366237	4.248036539278038	4.510059433454435	4.384081342015518	0.4054	0.46149803921568633	0.9808008426864959	0.8863	0.9018491228070176
ni3-FDOPA-DAT-D1-NMDA	NET	loess	32.0	4.377711367235546	4.24955750429733	4.505865230173761	4.384081342015518	0.4054	0.46149803921568633	0.9808008426864959	0.8863	0.9018491228070176
ni3-FDOPA-DAT-D1-NMDA	NET	loess	33.0	4.376957472174875	4.249838976328734	4.5040759680210165	4.384081342015518	0.4054	0.46149803921568633	0.9808008426864959	0.8863	0.9018491228070176
ni3-FDOPA-DAT-D1-NMDA	NET	loess	34.0	4.376952493539924	4.249003441758493	4.504901545321355	4.384081342015518	0.4054	0.46149803921568633	0.9808008426864959	0.8863	0.9018491228070176
ni3-FDOPA-DAT-D1-NMDA	NET	loess	35.0	4.377862623686391	4.24775659022709	4.507968657145692	4.384081342015518	0.4054	0.46149803921568633	0.9808008426864959	0.8863	0.9018491228070176
ni3-FDOPA-DAT-D1-NMDA	NET	loess	36.0	4.379854054969977	4.247185110301272	4.512522999638682	4.384081342015518	0.4054	0.46149803921568633	0.9808008426864959	0.8863	0.9018491228070176
ni3-FDOPA-DAT-D1-NMDA	NET	loess	37.0	4.3830929797463805	4.248457709518157	4.517728249974604	4.384081342015518	0.4054	0.46149803921568633	0.9808008426864959	0.8863	0.9018491228070176
ni3-FDOPA-DAT-D1-NMDA	NET	loess	38.0	4.386917520664863	4.250953214590463	4.522881826739263	4.384081342015518	0.4054	0.46149803921568633	0.9808008426864959	0.8863	0.9018491228070176
ni3-FDOPA-DAT-D1-NMDA	NET	loess	39.0	4.39050594446036	4.253248933533251	4.527762955387469	4.384081342015518	0.4054	0.46149803921568633	0.9808008426864959	0.8863	0.9018491228070176
ni3-FDOPA-DAT-D1-NMDA	NET	loess	40.0	4.3938834384037175	4.255356575433418	4.532410301374017	4.384081342015518	0.4054	0.46149803921568633	0.9808008426864959	0.8863	0.9018491228070176
ni3-FDOPA-DAT-D1-NMDA	NET	loess	41.0	4.397075525273148	4.25728034408022	4.536870706466075	4.384081342015518	0.4054	0.46149803921568633	0.9808008426864959	0.8863	0.9018491228070176
ni3-FDOPA-DAT-D1-NMDA	NET	loess	42.0	4.400107727846868	4.259022246615179	4.541193209078558	4.384081342015518	0.4054	0.46149803921568633	0.9808008426864959	0.8863	0.9018491228070176
ni3-FDOPA-DAT-D1-NMDA	NET	loess	43.0	4.40300556890309	4.260586824468188	4.545424313337993	4.384081342015518	0.4054	0.46149803921568633	0.9808008426864959	0.8863	0.9018491228070176
ni3-FDOPA-DAT-D1-NMDA	NET	loess	44.0	4.405794571220029	4.261984761693699	4.549604380746358	4.384081342015518	0.4054	0.46149803921568633	0.9808008426864959	0.8863	0.9018491228070176
ni3-FDOPA-DAT-D1-NMDA	NET	loess	45.0	4.408500257575902	4.2632354067282	4.553765108423604	4.384081342015518	0.4054	0.46149803921568633	0.9808008426864959	0.8863	0.9018491228070176
ni3-FDOPA-DAT-D1-NMDA	NET	loess	46.0	4.411148150748922	4.264368237253025	4.557928064244818	4.384081342015518	0.4054	0.46149803921568633	0.9808008426864959	0.8863	0.9018491228070176
ni3-FDOPA-DAT-D1-NMDA	NET	loess	47.0	4.413763773517304	4.26542331436475	4.562104232669857	4.384081342015518	0.4054	0.46149803921568633	0.9808008426864959	0.8863	0.9018491228070176
ni3-FDOPA-DAT-D1-NMDA	NET	loess	48.0	4.4163726486592605	4.266450800818344	4.566294496500177	4.384081342015518	0.4054	0.46149803921568633	0.9808008426864959	0.8863	0.9018491228070176
ni3-FDOPA-DAT-D1-NMDA	NET	loess	49.0	4.4190002989530095	4.267509644969572	4.570490952936447	4.384081342015518	0.4054	0.46149803921568633	0.9808008426864959	0.8863	0.9018491228070176
ni3-FDOPA-DAT-D1-NMDA	NET	loess	50.0	4.421672247176764	4.26866554509361	4.574678949259919	4.384081342015518	0.4054	0.46149803921568633	0.9808008426864959	0.8863	0.9018491228070176
ni3-FDOPA-DAT-D1-NMDA	NET	loess	51.0	4.42441401610874	4.2699883006735595	4.57883973154392	4.384081342015518	0.4054	0.46149803921568633	0.9808008426864959	0.8863	0.9018491228070176
ni3-FDOPA-DAT-D1-NMDA	NET	loess	52.0	4.42725112852715	4.271548626496794	4.582953630557506	4.384081342015518	0.4054	0.46149803921568633	0.9808008426864959	0.8863	0.9018491228070176
ni3-FDOPA-DAT-D1-NMDA	NET	loess	53.0	4.430209107210208	4.273414455275817	4.5870037591446	4.384081342015518	0.4054	0.46149803921568633	0.9808008426864959	0.8863	0.9018491228070176
ni3-FDOPA-DAT-D1-NMDA	NET	loess	54.0	4.433313474936133	4.275646691383862	4.590980258488404	4.384081342015518	0.4054	0.46149803921568633	0.9808008426864959	0.8863	0.9018491228070176
ni3-FDOPA-DAT-D1-NMDA	NET	loess	55.0	4.436589754483136	4.278294310362901	4.594885198603371	4.384081342015518	0.4054	0.46149803921568633	0.9808008426864959	0.8863	0.9018491228070176
ni3-FDOPA-DAT-D1-NMDA	NET	loess	56.0	4.440055019214016	4.2812648753197315	4.598845163108301	4.384081342015518	0.4054	0.46149803921568633	0.9808008426864959	0.8863	0.9018491228070176
ni3-FDOPA-DAT-D1-NMDA	NET	loess	57.0	4.443706163134746	4.284391463432278	4.603020862837215	4.384081342015518	0.4054	0.46149803921568633	0.9808008426864959	0.8863	0.9018491228070176
ni3-FDOPA-DAT-D1-NMDA	NET	loess	58.0	4.447539407416549	4.287623733959773	4.607455080873326	4.384081342015518	0.4054	0.46149803921568633	0.9808008426864959	0.8863	0.9018491228070176
ni3-FDOPA-DAT-D1-NMDA	NET	loess	59.0	4.451550980087848	4.2909061696977	4.612195790477997	4.384081342015518	0.4054	0.46149803921568633	0.9808008426864959	0.8863	0.9018491228070176
ni3-FDOPA-DAT-D1-NMDA	NET	loess	60.0	4.455737109177059	4.294178126658606	4.617296091695511	4.384081342015518	0.4054	0.46149803921568633	0.9808008426864959	0.8863	0.9018491228070176
ni3-FDOPA-DAT-D1-NMDA	NET	loess	61.0	4.460094022712604	4.297374312281119	4.622813733144089	4.384081342015518	0.4054	0.46149803921568633	0.9808008426864959	0.8863	0.9018491228070176
ni3-FDOPA-DAT-D1-NMDA	NET	loess	62.0	4.464617948722898	4.300425533677421	4.628810363768375	4.384081342015518	0.4054	0.46149803921568633	0.9808008426864959	0.8863	0.9018491228070176
ni3-FDOPA-DAT-D1-NMDA	NET	loess	63.0	4.46930511523636	4.303259738589251	4.63535049188347	4.384081342015518	0.4054	0.46149803921568633	0.9808008426864959	0.8863	0.9018491228070176
ni3-FDOPA-DAT-D1-NMDA	NET	loess	64.0	4.474151750281414	4.3058033424672795	4.642500158095548	4.384081342015518	0.4054	0.46149803921568633	0.9808008426864959	0.8863	0.9018491228070176
ni3-FDOPA-DAT-D1-NMDA	NET	loess	65.0	4.479154081886473	4.307982796688117	4.650325367084829	4.384081342015518	0.4054	0.46149803921568633	0.9808008426864959	0.8863	0.9018491228070176
ni3-FDOPA-DAT-D1-NMDA	NET	loess	66.0	4.484308338079957	4.30972631062697	4.658890365532945	4.384081342015518	0.4054	0.46149803921568633	0.9808008426864959	0.8863	0.9018491228070176
ni3-FDOPA-DAT-D1-NMDA	NET	loess	67.0	4.489610746890288	4.31096560267975	4.668255891100826	4.384081342015518	0.4054	0.46149803921568633	0.9808008426864959	0.8863	0.9018491228070176
ni3-FDOPA-DAT-D1-NMDA	NET	loess	68.0	4.495057536345882	4.311637532455252	4.6784775402365115	4.384081342015518	0.4054	0.46149803921568633	0.9808008426864959	0.8863	0.9018491228070176
ni3-FDOPA-DAT-D1-NMDA	NET	loess	69.0	4.500644934475156	4.311685466592775	4.689604402357538	4.384081342015518	0.4054	0.46149803921568633	0.9808008426864959	0.8863	0.9018491228070176
ni3-FDOPA-DAT-D1-NMDA	NET	loess	70.0	4.506369169306533	4.311060257129903	4.701678081483163	4.384081342015518	0.4054	0.46149803921568633	0.9808008426864959	0.8863	0.9018491228070176
ni3-FDOPA-DAT-D1-NMDA	NET	loess	71.0	4.512226468868429	4.3097207599065275	4.71473217783033	4.384081342015518	0.4054	0.46149803921568633	0.9808008426864959	0.8863	0.9018491228070176
ni3-FDOPA-DAT-D1-NMDA	NET	loess	72.0	4.518213061189263	4.307633880506764	4.728792241871761	4.384081342015518	0.4054	0.46149803921568633	0.9808008426864959	0.8863	0.9018491228070176
ni3-FDOPA-DAT-D1-NMDA	NET	loess	73.0	4.524325174297455	4.304774193093863	4.743876155501047	4.384081342015518	0.4054	0.46149803921568633	0.9808008426864959	0.8863	0.9018491228070176
ni3-FDOPA-DAT-D1-NMDA	NET	loess	74.0	4.530559036221423	4.301123221241131	4.759994851201716	4.384081342015518	0.4054	0.46149803921568633	0.9808008426864959	0.8863	0.9018491228070176
ni3-FDOPA-DAT-D1-NMDA	NET	loess	75.0	4.5369108749895855	4.296668492825719	4.777153257153452	4.384081342015518	0.4054	0.46149803921568633	0.9808008426864959	0.8863	0.9018491228070176
ni3-FDOPA-DAT-D1-NMDA	NET	loess	76.0	4.543376918630362	4.291402482917266	4.795351354343459	4.384081342015518	0.4054	0.46149803921568633	0.9808008426864959	0.8863	0.9018491228070176
ni3-FDOPA-DAT-D1-NMDA	NET	loess	77.0	4.549953395172171	4.285321544046107	4.814585246298234	4.384081342015518	0.4054	0.46149803921568633	0.9808008426864959	0.8863	0.9018491228070176
ni3-FDOPA-DAT-D1-NMDA	NET	loess	78.0	4.556636532643431	4.278424899304497	4.834848165982365	4.384081342015518	0.4054	0.46149803921568633	0.9808008426864959	0.8863	0.9018491228070176
ni3-FDOPA-DAT-D1-NMDA	NET	loess	79.0	4.563422559072561	4.270713747227391	4.856131370917731	4.384081342015518	0.4054	0.46149803921568633	0.9808008426864959	0.8863	0.9018491228070176
ni3-FDOPA-DAT-D1-NMDA	NET	loess	80.0	4.570307702487979	4.262190503312575	4.878424901663382	4.384081342015518	0.4054	0.46149803921568633	0.9808008426864959	0.8863	0.9018491228070176
ni3-FDOPA-DAT-D1-NMDA	NET	loess	81.0	4.577288190918106	4.2528581840852	4.901718197751011	4.384081342015518	0.4054	0.46149803921568633	0.9808008426864959	0.8863	0.9018491228070176
ni3-FDOPA-DAT-D1-NMDA	NET	loess	82.0	4.584360252391357	4.242719926546117	4.9260005782365965	4.384081342015518	0.4054	0.46149803921568633	0.9808008426864959	0.8863	0.9018491228070176
ni3-FDOPA-DAT-D1-NMDA	NET	HSB105	18.01	4.5841199999999995
ni3-FDOPA-DAT-D1-NMDA	NET	HSB106	64.04	4.388052272727273
ni3-FDOPA-DAT-D1-NMDA	NET	HSB111	70.05	4.372000909090909
ni3-FDOPA-DAT-D1-NMDA	NET	HSB118	4.0	4.601318
ni3-FDOPA-DAT-D1-NMDA	NET	HSB119	15.01	4.6831736363636365
ni3-FDOPA-DAT-D1-NMDA	NET	HSB121	0.33	4.600537727272727
ni3-FDOPA-DAT-D1-NMDA	NET	HSB122	1.0	4.573511363636364
ni3-FDOPA-DAT-D1-NMDA	NET	HSB123	37.02	4.302076818181818
ni3-FDOPA-DAT-D1-NMDA	NET	HSB124	13.01	4.212444285714286
ni3-FDOPA-DAT-D1-NMDA	NET	HSB125	28.02	4.013468333333333
ni3-FDOPA-DAT-D1-NMDA	NET	HSB126	30.02	4.43429
ni3-FDOPA-DAT-D1-NMDA	NET	HSB127	19.01	4.277827272727273
ni3-FDOPA-DAT-D1-NMDA	NET	HSB130	21.01	4.784845454545454
ni3-FDOPA-DAT-D1-NMDA	NET	HSB131	0.5	4.854240909090909
ni3-FDOPA-DAT-D1-NMDA	NET	HSB132	0.33	4.571945454545455
ni3-FDOPA-DAT-D1-NMDA	NET	HSB133	27.02	4.571481666666666
ni3-FDOPA-DAT-D1-NMDA	NET	HSB135	40.03	4.422355
ni3-FDOPA-DAT-D1-NMDA	NET	HSB136	23.02	4.358939545454546
ni3-FDOPA-DAT-D1-NMDA	NET	HSB139	0.33	4.448512727272727
ni3-FDOPA-DAT-D1-NMDA	NET	HSB141	8.01	4.515172727272727
ni3-FDOPA-DAT-D1-NMDA	NET	HSB142	22.02	4.182955
ni3-FDOPA-DAT-D1-NMDA	NET	HSB143	2.0	4.527563181818182
ni3-FDOPA-DAT-D1-NMDA	NET	HSB144	40.03	4.3554331818181815
ni3-FDOPA-DAT-D1-NMDA	NET	HSB145	36.02	4.409101818181818
ni3-FDOPA-DAT-D1-NMDA	NET	HSB156	82.05	4.6518315
ni3-FDOPA-DAT-D1-NMDA	NET	HSB171	0.83	4.539594444444444
ni3-FDOPA-DAT-D1-NMDA	NET	HSB172	3.0	5.071392727272727
ni3-FDOPA-DAT-D1-NMDA	NET	HSB173	3.0	4.4931525
ni3-FDOPA-DAT-D1-NMDA	NET	HSB174	8.01	4.203836666666667
ni3-FDOPA-DAT-D1-NMDA	NET	HSB175	11.01	4.437185454545455
ni3-FDOPA-DAT-D1-NMDA	NET	HSB182	55.04	4.678081111111111
ni3-FDOPA-DAT-D1-NMDA	NET	HSB183	42.03	4.4624654545454545
ni3-FDOPA-DAT-D1-NMDA	NET	HSB187	37.02	4.389619090909091
ni3-FDOPA-DAT-D1-NMDA	NMDA	loess	1.0	8.000359554357166	7.838586601866339	8.162132506847993	7.9003751496669254	0.0001	0.00021481481481481484	1.0089973261881984	0.00029999999999996696	0.000621428571428503
ni3-FDOPA-DAT-D1-NMDA	NMDA	loess	2.0	7.984303075782861	7.840915912181241	8.127690239384481	7.9003751496669254	0.0001	0.00021481481481481484	1.0089973261881984	0.00029999999999996696	0.000621428571428503
ni3-FDOPA-DAT-D1-NMDA	NMDA	loess	3.0	7.970477612017465	7.836854091306572	8.104101132728358	7.9003751496669254	0.0001	0.00021481481481481484	1.0089973261881984	0.00029999999999996696	0.000621428571428503
ni3-FDOPA-DAT-D1-NMDA	NMDA	loess	4.0	7.959405197510587	7.827858913945412	8.090951481075761	7.9003751496669254	0.0001	0.00021481481481481484	1.0089973261881984	0.00029999999999996696	0.000621428571428503
ni3-FDOPA-DAT-D1-NMDA	NMDA	loess	5.0	7.951352234804715	7.816379174934686	8.086325294674745	7.9003751496669254	0.0001	0.00021481481481481484	1.0089973261881984	0.00029999999999996696	0.000621428571428503
ni3-FDOPA-DAT-D1-NMDA	NMDA	loess	6.0	7.945873212188667	7.804228028857491	8.087518395519844	7.9003751496669254	0.0001	0.00021481481481481484	1.0089973261881984	0.00029999999999996696	0.000621428571428503
ni3-FDOPA-DAT-D1-NMDA	NMDA	loess	7.0	7.942522617951261	7.792748633320032	8.09229660258249	7.9003751496669254	0.0001	0.00021481481481481484	1.0089973261881984	0.00029999999999996696	0.000621428571428503
ni3-FDOPA-DAT-D1-NMDA	NMDA	loess	8.0	7.940854940381321	7.782712497013516	8.098997383749127	7.9003751496669254	0.0001	0.00021481481481481484	1.0089973261881984	0.00029999999999996696	0.000621428571428503
ni3-FDOPA-DAT-D1-NMDA	NMDA	loess	9.0	7.94042466776766	7.7744440226932845	8.106405312842035	7.9003751496669254	0.0001	0.00021481481481481484	1.0089973261881984	0.00029999999999996696	0.000621428571428503
ni3-FDOPA-DAT-D1-NMDA	NMDA	loess	10.0	7.940786288399104	7.767971426927305	8.113601149870902	7.9003751496669254	0.0001	0.00021481481481481484	1.0089973261881984	0.00029999999999996696	0.000621428571428503
ni3-FDOPA-DAT-D1-NMDA	NMDA	loess	11.0	7.941494290564467	7.763134737894929	8.119853843234004	7.9003751496669254	0.0001	0.00021481481481481484	1.0089973261881984	0.00029999999999996696	0.000621428571428503
ni3-FDOPA-DAT-D1-NMDA	NMDA	loess	12.0	7.946721646009695	7.765276361451635	8.128166930567755	7.9003751496669254	0.0001	0.00021481481481481484	1.0089973261881984	0.00029999999999996696	0.000621428571428503
ni3-FDOPA-DAT-D1-NMDA	NMDA	loess	13.0	7.959505183881145	7.777456459991904	8.141553907770385	7.9003751496669254	0.0001	0.00021481481481481484	1.0089973261881984	0.00029999999999996696	0.000621428571428503
ni3-FDOPA-DAT-D1-NMDA	NMDA	loess	14.0	7.977395070131777	7.795392929188138	8.159397211075417	7.9003751496669254	0.0001	0.00021481481481481484	1.0089973261881984	0.00029999999999996696	0.000621428571428503
ni3-FDOPA-DAT-D1-NMDA	NMDA	loess	15.0	7.997940966075042	7.815156108813878	8.180725823336207	7.9003751496669254	0.0001	0.00021481481481481484	1.0089973261881984	0.00029999999999996696	0.000621428571428503
ni3-FDOPA-DAT-D1-NMDA	NMDA	loess	16.0	8.018692533024382	7.833766935832873	8.20361813021589	7.9003751496669254	0.0001	0.00021481481481481484	1.0089973261881984	0.00029999999999996696	0.000621428571428503
ni3-FDOPA-DAT-D1-NMDA	NMDA	loess	17.0	8.037199432293237	7.849416390746648	8.224982473839825	7.9003751496669254	0.0001	0.00021481481481481484	1.0089973261881984	0.00029999999999996696	0.000621428571428503
ni3-FDOPA-DAT-D1-NMDA	NMDA	loess	18.0	8.05101132519506	7.86123383384339	8.24078881654673	7.9003751496669254	0.0001	0.00021481481481481484	1.0089973261881984	0.00029999999999996696	0.000621428571428503
ni3-FDOPA-DAT-D1-NMDA	NMDA	loess	19.0	8.057677873043287	7.868738156369981	8.246617589716593	7.9003751496669254	0.0001	0.00021481481481481484	1.0089973261881984	0.00029999999999996696	0.000621428571428503
ni3-FDOPA-DAT-D1-NMDA	NMDA	loess	20.0	8.056461260512275	7.874280472238576	8.238642048785975	7.9003751496669254	0.0001	0.00021481481481481484	1.0089973261881984	0.00029999999999996696	0.000621428571428503
ni3-FDOPA-DAT-D1-NMDA	NMDA	loess	21.0	8.050531094286153	7.875509984399521	8.225552204172786	7.9003751496669254	0.0001	0.00021481481481481484	1.0089973261881984	0.00029999999999996696	0.000621428571428503
ni3-FDOPA-DAT-D1-NMDA	NMDA	loess	22.0	8.043252200609594	7.8692380525409025	8.217266348678285	7.9003751496669254	0.0001	0.00021481481481481484	1.0089973261881984	0.00029999999999996696	0.000621428571428503
ni3-FDOPA-DAT-D1-NMDA	NMDA	loess	23.0	8.037989327915941	7.861755632633822	8.21422302319806	7.9003751496669254	0.0001	0.00021481481481481484	1.0089973261881984	0.00029999999999996696	0.000621428571428503
ni3-FDOPA-DAT-D1-NMDA	NMDA	loess	24.0	8.032861932890809	7.856165768226869	8.20955809755475	7.9003751496669254	0.0001	0.00021481481481481484	1.0089973261881984	0.00029999999999996696	0.000621428571428503
ni3-FDOPA-DAT-D1-NMDA	NMDA	loess	25.0	8.02437032176565	7.84805990966967	8.20068073386163	7.9003751496669254	0.0001	0.00021481481481481484	1.0089973261881984	0.00029999999999996696	0.000621428571428503
ni3-FDOPA-DAT-D1-NMDA	NMDA	loess	26.0	8.014057805984624	7.8381720723081685	8.18994353966108	7.9003751496669254	0.0001	0.00021481481481481484	1.0089973261881984	0.00029999999999996696	0.000621428571428503
ni3-FDOPA-DAT-D1-NMDA	NMDA	loess	27.0	8.003469760328274	7.828158701960439	8.178780818696108	7.9003751496669254	0.0001	0.00021481481481481484	1.0089973261881984	0.00029999999999996696	0.000621428571428503
ni3-FDOPA-DAT-D1-NMDA	NMDA	loess	28.0	7.9941515595771495	7.8204929961355045	8.167810123018794	7.9003751496669254	0.0001	0.00021481481481481484	1.0089973261881984	0.00029999999999996696	0.000621428571428503
ni3-FDOPA-DAT-D1-NMDA	NMDA	loess	29.0	7.9846966936036425	7.814783192338157	8.154610194869127	7.9003751496669254	0.0001	0.00021481481481481484	1.0089973261881984	0.00029999999999996696	0.000621428571428503
ni3-FDOPA-DAT-D1-NMDA	NMDA	loess	30.0	7.972951620099811	7.808134954680002	8.13776828551962	7.9003751496669254	0.0001	0.00021481481481481484	1.0089973261881984	0.00029999999999996696	0.000621428571428503
ni3-FDOPA-DAT-D1-NMDA	NMDA	loess	31.0	7.959687911880436	7.799807157363536	8.119568666397335	7.9003751496669254	0.0001	0.00021481481481481484	1.0089973261881984	0.00029999999999996696	0.000621428571428503
ni3-FDOPA-DAT-D1-NMDA	NMDA	loess	32.0	7.945678319691814	7.78928483838767	8.10207180099596	7.9003751496669254	0.0001	0.00021481481481481484	1.0089973261881984	0.00029999999999996696	0.000621428571428503
ni3-FDOPA-DAT-D1-NMDA	NMDA	loess	33.0	7.931695594280242	7.776565630596593	8.086825557963891	7.9003751496669254	0.0001	0.00021481481481481484	1.0089973261881984	0.00029999999999996696	0.000621428571428503
ni3-FDOPA-DAT-D1-NMDA	NMDA	loess	34.0	7.918512486392012	7.7623689478448386	8.074656024939186	7.9003751496669254	0.0001	0.00021481481481481484	1.0089973261881984	0.00029999999999996696	0.000621428571428503
ni3-FDOPA-DAT-D1-NMDA	NMDA	loess	35.0	7.9069017467734195	7.748125920240717	8.065677573306122	7.9003751496669254	0.0001	0.00021481481481481484	1.0089973261881984	0.00029999999999996696	0.000621428571428503
ni3-FDOPA-DAT-D1-NMDA	NMDA	loess	36.0	7.897636126170759	7.735732632651496	8.059539619690021	7.9003751496669254	0.0001	0.00021481481481481484	1.0089973261881984	0.00029999999999996696	0.000621428571428503
ni3-FDOPA-DAT-D1-NMDA	NMDA	loess	37.0	7.891488375330327	7.727185262380328	8.055791488280326	7.9003751496669254	0.0001	0.00021481481481481484	1.0089973261881984	0.00029999999999996696	0.000621428571428503
ni3-FDOPA-DAT-D1-NMDA	NMDA	loess	38.0	7.886830814081618	7.720905802751063	8.052755825412174	7.9003751496669254	0.0001	0.00021481481481481484	1.0089973261881984	0.00029999999999996696	0.000621428571428503
ni3-FDOPA-DAT-D1-NMDA	NMDA	loess	39.0	7.881382519862936	7.713879946939007	8.048885092786865	7.9003751496669254	0.0001	0.00021481481481481484	1.0089973261881984	0.00029999999999996696	0.000621428571428503
ni3-FDOPA-DAT-D1-NMDA	NMDA	loess	40.0	7.875216959811993	7.706164713883892	8.044269205740095	7.9003751496669254	0.0001	0.00021481481481481484	1.0089973261881984	0.00029999999999996696	0.000621428571428503
ni3-FDOPA-DAT-D1-NMDA	NMDA	loess	41.0	7.868408554274123	7.697808507150719	8.039008601397526	7.9003751496669254	0.0001	0.00021481481481481484	1.0089973261881984	0.00029999999999996696	0.000621428571428503
ni3-FDOPA-DAT-D1-NMDA	NMDA	loess	42.0	7.861031723594661	7.688857049609746	8.033206397579576	7.9003751496669254	0.0001	0.00021481481481481484	1.0089973261881984	0.00029999999999996696	0.000621428571428503
ni3-FDOPA-DAT-D1-NMDA	NMDA	loess	43.0	7.85316088811894	7.679359156868139	8.026962619369742	7.9003751496669254	0.0001	0.00021481481481481484	1.0089973261881984	0.00029999999999996696	0.000621428571428503
ni3-FDOPA-DAT-D1-NMDA	NMDA	loess	44.0	7.8448704681922905	7.669371140728772	8.02036979565581	7.9003751496669254	0.0001	0.00021481481481481484	1.0089973261881984	0.00029999999999996696	0.000621428571428503
ni3-FDOPA-DAT-D1-NMDA	NMDA	loess	45.0	7.836234884160049	7.658959886634984	8.013509881685113	7.9003751496669254	0.0001	0.00021481481481481484	1.0089973261881984	0.00029999999999996696	0.000621428571428503
ni3-FDOPA-DAT-D1-NMDA	NMDA	loess	46.0	7.82732855636755	7.648204641326364	8.006452471408736	7.9003751496669254	0.0001	0.00021481481481481484	1.0089973261881984	0.00029999999999996696	0.000621428571428503
ni3-FDOPA-DAT-D1-NMDA	NMDA	loess	47.0	7.818225905160127	7.63719756708882	7.999254243231435	7.9003751496669254	0.0001	0.00021481481481481484	1.0089973261881984	0.00029999999999996696	0.000621428571428503
ni3-FDOPA-DAT-D1-NMDA	NMDA	loess	48.0	7.809001350883112	7.626043153839178	7.991959547927046	7.9003751496669254	0.0001	0.00021481481481481484	1.0089973261881984	0.00029999999999996696	0.000621428571428503
ni3-FDOPA-DAT-D1-NMDA	NMDA	loess	49.0	7.799729313881841	7.614856613064903	7.984602014698778	7.9003751496669254	0.0001	0.00021481481481481484	1.0089973261881984	0.00029999999999996696	0.000621428571428503
ni3-FDOPA-DAT-D1-NMDA	NMDA	loess	50.0	7.790484214501646	7.603761393565788	7.9772070354375035	7.9003751496669254	0.0001	0.00021481481481481484	1.0089973261881984	0.00029999999999996696	0.000621428571428503
ni3-FDOPA-DAT-D1-NMDA	NMDA	loess	51.0	7.781340473087861	7.592885949079991	7.96979499709573	7.9003751496669254	0.0001	0.00021481481481481484	1.0089973261881984	0.00029999999999996696	0.000621428571428503
ni3-FDOPA-DAT-D1-NMDA	NMDA	loess	52.0	7.772372509985819	7.582359850343768	7.962385169627869	7.9003751496669254	0.0001	0.00021481481481481484	1.0089973261881984	0.00029999999999996696	0.000621428571428503
ni3-FDOPA-DAT-D1-NMDA	NMDA	loess	53.0	7.763654745540854	7.572309272968455	7.955000218113253	7.9003751496669254	0.0001	0.00021481481481481484	1.0089973261881984	0.00029999999999996696	0.000621428571428503
ni3-FDOPA-DAT-D1-NMDA	NMDA	loess	54.0	7.755261600098301	7.562851815481393	7.947671384715209	7.9003751496669254	0.0001	0.00021481481481481484	1.0089973261881984	0.00029999999999996696	0.000621428571428503
ni3-FDOPA-DAT-D1-NMDA	NMDA	loess	55.0	7.7472674940034905	7.554090518975554	7.940444469031427	7.9003751496669254	0.0001	0.00021481481481481484	1.0089973261881984	0.00029999999999996696	0.000621428571428503
ni3-FDOPA-DAT-D1-NMDA	NMDA	loess	56.0	7.739590424973893	7.545809739545892	7.933371110401894	7.9003751496669254	0.0001	0.00021481481481481484	1.0089973261881984	0.00029999999999996696	0.000621428571428503
ni3-FDOPA-DAT-D1-NMDA	NMDA	loess	57.0	7.732073127603175	7.537652296750766	7.926493958455584	7.9003751496669254	0.0001	0.00021481481481481484	1.0089973261881984	0.00029999999999996696	0.000621428571428503
ni3-FDOPA-DAT-D1-NMDA	NMDA	loess	58.0	7.724713363633286	7.529559130170501	7.91986759709607	7.9003751496669254	0.0001	0.00021481481481481484	1.0089973261881984	0.00029999999999996696	0.000621428571428503
ni3-FDOPA-DAT-D1-NMDA	NMDA	loess	59.0	7.717509145997928	7.521465105074463	7.913553186921393	7.9003751496669254	0.0001	0.00021481481481481484	1.0089973261881984	0.00029999999999996696	0.000621428571428503
ni3-FDOPA-DAT-D1-NMDA	NMDA	loess	60.0	7.710458487630802	7.513298830225877	7.907618145035728	7.9003751496669254	0.0001	0.00021481481481481484	1.0089973261881984	0.00029999999999996696	0.000621428571428503
ni3-FDOPA-DAT-D1-NMDA	NMDA	loess	61.0	7.703559401465617	7.504983241467603	7.90213556146363	7.9003751496669254	0.0001	0.00021481481481481484	1.0089973261881984	0.00029999999999996696	0.000621428571428503
ni3-FDOPA-DAT-D1-NMDA	NMDA	loess	62.0	7.696809900436067	7.496436514851293	7.897183286020841	7.9003751496669254	0.0001	0.00021481481481481484	1.0089973261881984	0.00029999999999996696	0.000621428571428503
ni3-FDOPA-DAT-D1-NMDA	NMDA	loess	63.0	7.690207997475856	7.48757333697546	7.892842657976251	7.9003751496669254	0.0001	0.00021481481481481484	1.0089973261881984	0.00029999999999996696	0.000621428571428503
ni3-FDOPA-DAT-D1-NMDA	NMDA	loess	64.0	7.683751705518691	7.478306524496283	7.889196886541098	7.9003751496669254	0.0001	0.00021481481481481484	1.0089973261881984	0.00029999999999996696	0.000621428571428503
ni3-FDOPA-DAT-D1-NMDA	NMDA	loess	65.0	7.677439037498268	7.468548937912415	7.886329137084122	7.9003751496669254	0.0001	0.00021481481481481484	1.0089973261881984	0.00029999999999996696	0.000621428571428503
ni3-FDOPA-DAT-D1-NMDA	NMDA	loess	66.0	7.671268006348293	7.458215583108644	7.884320429587942	7.9003751496669254	0.0001	0.00021481481481481484	1.0089973261881984	0.00029999999999996696	0.000621428571428503
ni3-FDOPA-DAT-D1-NMDA	NMDA	loess	67.0	7.665236625002468	7.447225748228219	7.883247501776716	7.9003751496669254	0.0001	0.00021481481481481484	1.0089973261881984	0.00029999999999996696	0.000621428571428503
ni3-FDOPA-DAT-D1-NMDA	NMDA	loess	68.0	7.659342906394493	7.435504995530228	7.883180817258759	7.9003751496669254	0.0001	0.00021481481481481484	1.0089973261881984	0.00029999999999996696	0.000621428571428503
ni3-FDOPA-DAT-D1-NMDA	NMDA	loess	69.0	7.65358486345807	7.4229868281748725	7.884182898741267	7.9003751496669254	0.0001	0.00021481481481481484	1.0089973261881984	0.00029999999999996696	0.000621428571428503
ni3-FDOPA-DAT-D1-NMDA	NMDA	loess	70.0	7.647960509126904	7.409613884181583	7.886307134072224	7.9003751496669254	0.0001	0.00021481481481481484	1.0089973261881984	0.00029999999999996696	0.000621428571428503
ni3-FDOPA-DAT-D1-NMDA	NMDA	loess	71.0	7.6424678563346955	7.395338569067057	7.889597143602334	7.9003751496669254	0.0001	0.00021481481481481484	1.0089973261881984	0.00029999999999996696	0.000621428571428503
ni3-FDOPA-DAT-D1-NMDA	NMDA	loess	72.0	7.637104918015145	7.380123111910805	7.894086724119484	7.9003751496669254	0.0001	0.00021481481481481484	1.0089973261881984	0.00029999999999996696	0.000621428571428503
ni3-FDOPA-DAT-D1-NMDA	NMDA	loess	73.0	7.631869707101959	7.3639391001976255	7.899800314006293	7.9003751496669254	0.0001	0.00021481481481481484	1.0089973261881984	0.00029999999999996696	0.000621428571428503
ni3-FDOPA-DAT-D1-NMDA	NMDA	loess	74.0	7.626760236528835	7.346766602174473	7.906753870883197	7.9003751496669254	0.0001	0.00021481481481481484	1.0089973261881984	0.00029999999999996696	0.000621428571428503
ni3-FDOPA-DAT-D1-NMDA	NMDA	loess	75.0	7.621774519229478	7.328593013483357	7.9149560249755995	7.9003751496669254	0.0001	0.00021481481481481484	1.0089973261881984	0.00029999999999996696	0.000621428571428503
ni3-FDOPA-DAT-D1-NMDA	NMDA	loess	76.0	7.61691056813759	7.309411767107945	7.924409369167235	7.9003751496669254	0.0001	0.00021481481481481484	1.0089973261881984	0.00029999999999996696	0.000621428571428503
ni3-FDOPA-DAT-D1-NMDA	NMDA	loess	77.0	7.61216639618687	7.289221027918741	7.935111764455	7.9003751496669254	0.0001	0.00021481481481481484	1.0089973261881984	0.00029999999999996696	0.000621428571428503
ni3-FDOPA-DAT-D1-NMDA	NMDA	loess	78.0	7.607540016311026	7.268022463896976	7.947057568725075	7.9003751496669254	0.0001	0.00021481481481481484	1.0089973261881984	0.00029999999999996696	0.000621428571428503
ni3-FDOPA-DAT-D1-NMDA	NMDA	loess	79.0	7.603029441443754	7.245820153769482	7.960238729118026	7.9003751496669254	0.0001	0.00021481481481481484	1.0089973261881984	0.00029999999999996696	0.000621428571428503
ni3-FDOPA-DAT-D1-NMDA	NMDA	loess	80.0	7.59863268451876	7.222619661392364	7.9746457076451565	7.9003751496669254	0.0001	0.00021481481481481484	1.0089973261881984	0.00029999999999996696	0.000621428571428503
ni3-FDOPA-DAT-D1-NMDA	NMDA	loess	81.0	7.5943477584697465	7.198427284089761	7.990268232849732	7.9003751496669254	0.0001	0.00021481481481481484	1.0089973261881984	0.00029999999999996696	0.000621428571428503
ni3-FDOPA-DAT-D1-NMDA	NMDA	loess	82.0	7.590172676230412	7.173249466209196	8.007095886251628	7.9003751496669254	0.0001	0.00021481481481481484	1.0089973261881984	0.00029999999999996696	0.000621428571428503
ni3-FDOPA-DAT-D1-NMDA	NMDA	HSB105	18.01	7.776423454545454
ni3-FDOPA-DAT-D1-NMDA	NMDA	HSB106	64.04	7.6757515454545455
ni3-FDOPA-DAT-D1-NMDA	NMDA	HSB111	70.05	7.298260090909091
ni3-FDOPA-DAT-D1-NMDA	NMDA	HSB118	4.0	7.732954599999999
ni3-FDOPA-DAT-D1-NMDA	NMDA	HSB119	15.01	7.973147636363636
ni3-FDOPA-DAT-D1-NMDA	NMDA	HSB121	0.33	7.737174636363636
ni3-FDOPA-DAT-D1-NMDA	NMDA	HSB122	1.0	8.43787709090909
ni3-FDOPA-DAT-D1-NMDA	NMDA	HSB123	37.02	7.993359818181818
ni3-FDOPA-DAT-D1-NMDA	NMDA	HSB124	13.01	8.213985904761904
ni3-FDOPA-DAT-D1-NMDA	NMDA	HSB125	28.02	7.864888333333333
ni3-FDOPA-DAT-D1-NMDA	NMDA	HSB126	30.02	7.974201904761905
ni3-FDOPA-DAT-D1-NMDA	NMDA	HSB127	19.01	8.223948727272727
ni3-FDOPA-DAT-D1-NMDA	NMDA	HSB130	21.01	8.204342727272728
ni3-FDOPA-DAT-D1-NMDA	NMDA	HSB131	0.5	7.714280909090908
ni3-FDOPA-DAT-D1-NMDA	NMDA	HSB132	0.33	8.332944727272727
ni3-FDOPA-DAT-D1-NMDA	NMDA	HSB133	27.02	8.102812666666667
ni3-FDOPA-DAT-D1-NMDA	NMDA	HSB135	40.03	7.797477454545455
ni3-FDOPA-DAT-D1-NMDA	NMDA	HSB136	23.02	7.973841454545455
ni3-FDOPA-DAT-D1-NMDA	NMDA	HSB139	0.33	8.293458909090909
ni3-FDOPA-DAT-D1-NMDA	NMDA	HSB141	8.01	7.386360727272728
ni3-FDOPA-DAT-D1-NMDA	NMDA	HSB142	22.02	7.938289727272727
ni3-FDOPA-DAT-D1-NMDA	NMDA	HSB143	2.0	7.7081374545454535
ni3-FDOPA-DAT-D1-NMDA	NMDA	HSB144	40.03	7.72687318181818
ni3-FDOPA-DAT-D1-NMDA	NMDA	HSB145	36.02	7.896378181818181
ni3-FDOPA-DAT-D1-NMDA	NMDA	HSB156	82.05	7.738952599999999
ni3-FDOPA-DAT-D1-NMDA	NMDA	HSB171	0.83	8.14494
ni3-FDOPA-DAT-D1-NMDA	NMDA	HSB172	3.0	7.829055454545454
ni3-FDOPA-DAT-D1-NMDA	NMDA	HSB173	3.0	7.987171000000001
ni3-FDOPA-DAT-D1-NMDA	NMDA	HSB174	8.01	8.001463555555556
ni3-FDOPA-DAT-D1-NMDA	NMDA	HSB175	11.01	8.111067454545454
ni3-FDOPA-DAT-D1-NMDA	NMDA	HSB182	55.04	8.02478311111111
ni3-FDOPA-DAT-D1-NMDA	NMDA	HSB183	42.03	7.989520363636364
ni3-FDOPA-DAT-D1-NMDA	NMDA	HSB187	37.02	7.695268454545454
ni5-VAChT-NET	VAChT	loess	1.0	3.8100265913831195	3.7316230605016822	3.8884301222645568	3.8407392560123523	0.8515	0.9018491228070176	1.001504249809278	0.16710000000000003	0.20620851063829793
ni5-VAChT-NET	VAChT	loess	2.0	3.8043463994140714	3.7348535717420366	3.873839227086106	3.8407392560123523	0.8515	0.9018491228070176	1.001504249809278	0.16710000000000003	0.20620851063829793
ni5-VAChT-NET	VAChT	loess	3.0	3.800178249173294	3.7354173872910397	3.864939111055548	3.8407392560123523	0.8515	0.9018491228070176	1.001504249809278	0.16710000000000003	0.20620851063829793
ni5-VAChT-NET	VAChT	loess	4.0	3.798032039248534	3.7342779138088975	3.86178616468817	3.8407392560123523	0.8515	0.9018491228070176	1.001504249809278	0.16710000000000003	0.20620851063829793
ni5-VAChT-NET	VAChT	loess	5.0	3.7980978520615003	3.732682933777914	3.8635127703450864	3.8407392560123523	0.8515	0.9018491228070176	1.001504249809278	0.16710000000000003	0.20620851063829793
ni5-VAChT-NET	VAChT	loess	6.0	3.7999899131029724	3.731341339070534	3.868638487135411	3.8407392560123523	0.8515	0.9018491228070176	1.001504249809278	0.16710000000000003	0.20620851063829793
ni5-VAChT-NET	VAChT	loess	7.0	3.803322447863728	3.7307342367414993	3.8759106589859567	3.8407392560123523	0.8515	0.9018491228070176	1.001504249809278	0.16710000000000003	0.20620851063829793
ni5-VAChT-NET	VAChT	loess	8.0	3.807709681834548	3.731065683246732	3.8843536804223637	3.8407392560123523	0.8515	0.9018491228070176	1.001504249809278	0.16710000000000003	0.20620851063829793
ni5-VAChT-NET	VAChT	loess	9.0	3.8127658405062106	3.732323044405623	3.8932086366067984	3.8407392560123523	0.8515	0.9018491228070176	1.001504249809278	0.16710000000000003	0.20620851063829793
ni5-VAChT-NET	VAChT	loess	10.0	3.8181051493694964	3.7343501389085003	3.9018601598304925	3.8407392560123523	0.8515	0.9018491228070176	1.001504249809278	0.16710000000000003	0.20620851063829793
ni5-VAChT-NET	VAChT	loess	11.0	3.823341833915183	3.7368995796296995	3.909784088200666	3.8407392560123523	0.8515	0.9018491228070176	1.001504249809278	0.16710000000000003	0.20620851063829793
ni5-VAChT-NET	VAChT	loess	12.0	3.8318728322180386	3.7439350728330405	3.919810591603037	3.8407392560123523	0.8515	0.9018491228070176	1.001504249809278	0.16710000000000003	0.20620851063829793
ni5-VAChT-NET	VAChT	loess	13.0	3.8462143188157296	3.757984101553758	3.9344445360777014	3.8407392560123523	0.8515	0.9018491228070176	1.001504249809278	0.16710000000000003	0.20620851063829793
ni5-VAChT-NET	VAChT	loess	14.0	3.864414324820279	3.776206684060483	3.952621965580075	3.8407392560123523	0.8515	0.9018491228070176	1.001504249809278	0.16710000000000003	0.20620851063829793
ni5-VAChT-NET	VAChT	loess	15.0	3.884520469281907	3.795933483755093	3.9731074548087206	3.8407392560123523	0.8515	0.9018491228070176	1.001504249809278	0.16710000000000003	0.20620851063829793
ni5-VAChT-NET	VAChT	loess	16.0	3.9045803712508316	3.814955872551058	3.994204869950605	3.8407392560123523	0.8515	0.9018491228070176	1.001504249809278	0.16710000000000003	0.20620851063829793
ni5-VAChT-NET	VAChT	loess	17.0	3.922641649777272	3.8316322859113128	4.013651013643231	3.8407392560123523	0.8515	0.9018491228070176	1.001504249809278	0.16710000000000003	0.20620851063829793
ni5-VAChT-NET	VAChT	loess	18.0	3.936751923911448	3.844775946625406	4.02872790119749	3.8407392560123523	0.8515	0.9018491228070176	1.001504249809278	0.16710000000000003	0.20620851063829793
ni5-VAChT-NET	VAChT	loess	19.0	3.944958812703578	3.853388864310842	4.036528761096314	3.8407392560123523	0.8515	0.9018491228070176	1.001504249809278	0.16710000000000003	0.20620851063829793
ni5-VAChT-NET	VAChT	loess	20.0	3.9454519627074034	3.8571577402215307	4.0337461851932765	3.8407392560123523	0.8515	0.9018491228070176	1.001504249809278	0.16710000000000003	0.20620851063829793
ni5-VAChT-NET	VAChT	loess	21.0	3.9406680919054424	3.8558438194753646	4.025492364335521	3.8407392560123523	0.8515	0.9018491228070176	1.001504249809278	0.16710000000000003	0.20620851063829793
ni5-VAChT-NET	VAChT	loess	22.0	3.9350808045428294	3.85074455783506	4.019417051250599	3.8407392560123523	0.8515	0.9018491228070176	1.001504249809278	0.16710000000000003	0.20620851063829793
ni5-VAChT-NET	VAChT	loess	23.0	3.933163797474876	3.847751843513135	4.018575751436617	3.8407392560123523	0.8515	0.9018491228070176	1.001504249809278	0.16710000000000003	0.20620851063829793
ni5-VAChT-NET	VAChT	loess	24.0	3.9335602568629358	3.847924166344984	4.019196347380888	3.8407392560123523	0.8515	0.9018491228070176	1.001504249809278	0.16710000000000003	0.20620851063829793
ni5-VAChT-NET	VAChT	loess	25.0	3.9319497568931006	3.846500621999739	4.0173988917864625	3.8407392560123523	0.8515	0.9018491228070176	1.001504249809278	0.16710000000000003	0.20620851063829793
ni5-VAChT-NET	VAChT	loess	26.0	3.9290002941378304	3.8437569803478553	4.014243607927805	3.8407392560123523	0.8515	0.9018491228070176	1.001504249809278	0.16710000000000003	0.20620851063829793
ni5-VAChT-NET	VAChT	loess	27.0	3.9253820399688495	3.8404172435244046	4.010346836413294	3.8407392560123523	0.8515	0.9018491228070176	1.001504249809278	0.16710000000000003	0.20620851063829793
ni5-VAChT-NET	VAChT	loess	28.0	3.9217651657578867	3.837601253731894	4.00592907778388	3.8407392560123523	0.8515	0.9018491228070176	1.001504249809278	0.16710000000000003	0.20620851063829793
ni5-VAChT-NET	VAChT	loess	29.0	3.917037305304512	3.83468844390015	3.999386166708874	3.8407392560123523	0.8515	0.9018491228070176	1.001504249809278	0.16710000000000003	0.20620851063829793
ni5-VAChT-NET	VAChT	loess	30.0	3.909941100085002	3.83006242866278	3.989819771507224	3.8407392560123523	0.8515	0.9018491228070176	1.001504249809278	0.16710000000000003	0.20620851063829793
ni5-VAChT-NET	VAChT	loess	31.0	3.9011479124484216	3.8236614384667833	3.97863438643006	3.8407392560123523	0.8515	0.9018491228070176	1.001504249809278	0.16710000000000003	0.20620851063829793
ni5-VAChT-NET	VAChT	loess	32.0	3.8913298472873934	3.8155334860768857	3.967126208497901	3.8407392560123523	0.8515	0.9018491228070176	1.001504249809278	0.16710000000000003	0.20620851063829793
ni5-VAChT-NET	VAChT	loess	33.0	3.881159009494535	3.8059750142033764	3.956343004785694	3.8407392560123523	0.8515	0.9018491228070176	1.001504249809278	0.16710000000000003	0.20620851063829793
ni5-VAChT-NET	VAChT	loess	34.0	3.8713075039624645	3.79563227792544	3.946982729999489	3.8407392560123523	0.8515	0.9018491228070176	1.001504249809278	0.16710000000000003	0.20620851063829793
ni5-VAChT-NET	VAChT	loess	35.0	3.8624474355838014	3.7854964667901254	3.9393984043774775	3.8407392560123523	0.8515	0.9018491228070176	1.001504249809278	0.16710000000000003	0.20620851063829793
ni5-VAChT-NET	VAChT	loess	36.0	3.855250909251165	3.776784111442861	3.933717707059469	3.8407392560123523	0.8515	0.9018491228070176	1.001504249809278	0.16710000000000003	0.20620851063829793
ni5-VAChT-NET	VAChT	loess	37.0	3.8503900298571736	3.7707602524948425	3.9300198072195047	3.8407392560123523	0.8515	0.9018491228070176	1.001504249809278	0.16710000000000003	0.20620851063829793
ni5-VAChT-NET	VAChT	loess	38.0	3.8469005165719206	3.7664846834579415	3.9273163496858996	3.8407392560123523	0.8515	0.9018491228070176	1.001504249809278	0.16710000000000003	0.20620851063829793
ni5-VAChT-NET	VAChT	loess	39.0	3.8432659527832205	3.7620855518153506	3.9244463537510903	3.8407392560123523	0.8515	0.9018491228070176	1.001504249809278	0.16710000000000003	0.20620851063829793
ni5-VAChT-NET	VAChT	loess	40.0	3.839518270146388	3.7575868175758367	3.921449722716939	3.8407392560123523	0.8515	0.9018491228070176	1.001504249809278	0.16710000000000003	0.20620851063829793
ni5-VAChT-NET	VAChT	loess	41.0	3.835690039224522	3.7530084422265757	3.918371636222468	3.8407392560123523	0.8515	0.9018491228070176	1.001504249809278	0.16710000000000003	0.20620851063829793
ni5-VAChT-NET	VAChT	loess	42.0	3.8318138305807232	3.748369088051572	3.9152585731098744	3.8407392560123523	0.8515	0.9018491228070176	1.001504249809278	0.16710000000000003	0.20620851063829793
ni5-VAChT-NET	VAChT	loess	43.0	3.827922214778092	3.743688916234924	3.9121555133212595	3.8407392560123523	0.8515	0.9018491228070176	1.001504249809278	0.16710000000000003	0.20620851063829793
ni5-VAChT-NET	VAChT	loess	44.0	3.8240477623797253	3.738991721004467	3.9091038037549835	3.8407392560123523	0.8515	0.9018491228070176	1.001504249809278	0.16710000000000003	0.20620851063829793
ni5-VAChT-NET	VAChT	loess	45.0	3.820223043948726	3.7343064211204986	3.9061396667769532	3.8407392560123523	0.8515	0.9018491228070176	1.001504249809278	0.16710000000000003	0.20620851063829793
ni5-VAChT-NET	VAChT	loess	46.0	3.816480630048193	3.7296679262661323	3.903293333830254	3.8407392560123523	0.8515	0.9018491228070176	1.001504249809278	0.16710000000000003	0.20620851063829793
ni5-VAChT-NET	VAChT	loess	47.0	3.812853091241226	3.725117405665519	3.9005887768169334	3.8407392560123523	0.8515	0.9018491228070176	1.001504249809278	0.16710000000000003	0.20620851063829793
ni5-VAChT-NET	VAChT	loess	48.0	3.809372998090925	3.720702003149669	3.8980439930321813	3.8407392560123523	0.8515	0.9018491228070176	1.001504249809278	0.16710000000000003	0.20620851063829793
ni5-VAChT-NET	VAChT	loess	49.0	3.806072921160391	3.71647405877666	3.895671783544122	3.8407392560123523	0.8515	0.9018491228070176	1.001504249809278	0.16710000000000003	0.20620851063829793
ni5-VAChT-NET	VAChT	loess	50.0	3.8029854310127216	3.712489904831707	3.893480957193736	3.8407392560123523	0.8515	0.9018491228070176	1.001504249809278	0.16710000000000003	0.20620851063829793
ni5-VAChT-NET	VAChT	loess	51.0	3.8001430982110174	3.7088082992517455	3.8914778971702892	3.8407392560123523	0.8515	0.9018491228070176	1.001504249809278	0.16710000000000003	0.20620851063829793
ni5-VAChT-NET	VAChT	loess	52.0	3.7975784933183787	3.7054885413286955	3.889668445308062	3.8407392560123523	0.8515	0.9018491228070176	1.001504249809278	0.16710000000000003	0.20620851063829793
ni5-VAChT-NET	VAChT	loess	53.0	3.795324186897905	3.7025882849015317	3.8880600888942785	3.8407392560123523	0.8515	0.9018491228070176	1.001504249809278	0.16710000000000003	0.20620851063829793
ni5-VAChT-NET	VAChT	loess	54.0	3.793412749512697	3.700161026911183	3.8866644721142105	3.8407392560123523	0.8515	0.9018491228070176	1.001504249809278	0.16710000000000003	0.20620851063829793
ni5-VAChT-NET	VAChT	loess	55.0	3.791876751725853	3.698253209013765	3.8855002944379406	3.8407392560123523	0.8515	0.9018491228070176	1.001504249809278	0.16710000000000003	0.20620851063829793
ni5-VAChT-NET	VAChT	loess	56.0	3.790649497413381	3.696733365450333	3.8845656293764286	3.8407392560123523	0.8515	0.9018491228070176	1.001504249809278	0.16710000000000003	0.20620851063829793
ni5-VAChT-NET	VAChT	loess	57.0	3.789627198335713	3.695400818826469	3.883853577844957	3.8407392560123523	0.8515	0.9018491228070176	1.001504249809278	0.16710000000000003	0.20620851063829793
ni5-VAChT-NET	VAChT	loess	58.0	3.7888104380110996	3.694228613705147	3.8833922623170523	3.8407392560123523	0.8515	0.9018491228070176	1.001504249809278	0.16710000000000003	0.20620851063829793
ni5-VAChT-NET	VAChT	loess	59.0	3.788199963809606	3.6931868928357283	3.8832130347834837	3.8407392560123523	0.8515	0.9018491228070176	1.001504249809278	0.16710000000000003	0.20620851063829793
ni5-VAChT-NET	VAChT	loess	60.0	3.7877965231012958	3.692242766741454	3.8833502794611374	3.8407392560123523	0.8515	0.9018491228070176	1.001504249809278	0.16710000000000003	0.20620851063829793
ni5-VAChT-NET	VAChT	loess	61.0	3.7876008632562344	3.6913605965552585	3.88384112995721	3.8407392560123523	0.8515	0.9018491228070176	1.001504249809278	0.16710000000000003	0.20620851063829793
ni5-VAChT-NET	VAChT	loess	62.0	3.787613731644486	3.6905024365693415	3.88472502671963	3.8407392560123523	0.8515	0.9018491228070176	1.001504249809278	0.16710000000000003	0.20620851063829793
ni5-VAChT-NET	VAChT	loess	63.0	3.7878358756361146	3.689628649906627	3.886043101365602	3.8407392560123523	0.8515	0.9018491228070176	1.001504249809278	0.16710000000000003	0.20620851063829793
ni5-VAChT-NET	VAChT	loess	64.0	3.7882680426011857	3.6886986934193673	3.887837391783004	3.8407392560123523	0.8515	0.9018491228070176	1.001504249809278	0.16710000000000003	0.20620851063829793
ni5-VAChT-NET	VAChT	loess	65.0	3.7889109799097622	3.6876720452081493	3.890149914611375	3.8407392560123523	0.8515	0.9018491228070176	1.001504249809278	0.16710000000000003	0.20620851063829793
ni5-VAChT-NET	VAChT	loess	66.0	3.789765434931911	3.686509223138521	3.893021646725301	3.8407392560123523	0.8515	0.9018491228070176	1.001504249809278	0.16710000000000003	0.20620851063829793
ni5-VAChT-NET	VAChT	loess	67.0	3.790832155037695	3.6851728204797243	3.896491489595666	3.8407392560123523	0.8515	0.9018491228070176	1.001504249809278	0.16710000000000003	0.20620851063829793
ni5-VAChT-NET	VAChT	loess	68.0	3.7921118875971795	3.6836284712616956	3.9005953039326635	3.8407392560123523	0.8515	0.9018491228070176	1.001504249809278	0.16710000000000003	0.20620851063829793
ni5-VAChT-NET	VAChT	loess	69.0	3.7936053799804275	3.6818456580853223	3.9053651018755327	3.8407392560123523	0.8515	0.9018491228070176	1.001504249809278	0.16710000000000003	0.20620851063829793
ni5-VAChT-NET	VAChT	loess	70.0	3.795313379557505	3.6797982907762306	3.9108284683387797	3.8407392560123523	0.8515	0.9018491228070176	1.001504249809278	0.16710000000000003	0.20620851063829793
ni5-VAChT-NET	VAChT	loess	71.0	3.7972366336984766	3.677465012993869	3.9170082544030844	3.8407392560123523	0.8515	0.9018491228070176	1.001504249809278	0.16710000000000003	0.20620851063829793
ni5-VAChT-NET	VAChT	loess	72.0	3.799375889773405	3.674829229403764	3.9239225501430464	3.8407392560123523	0.8515	0.9018491228070176	1.001504249809278	0.16710000000000003	0.20620851063829793
ni5-VAChT-NET	VAChT	loess	73.0	3.8017318951523573	3.6718788802381535	3.931584910066561	3.8407392560123523	0.8515	0.9018491228070176	1.001504249809278	0.16710000000000003	0.20620851063829793
ni5-VAChT-NET	VAChT	loess	74.0	3.8043053972053973	3.668606015944782	3.9400047784660126	3.8407392560123523	0.8515	0.9018491228070176	1.001504249809278	0.16710000000000003	0.20620851063829793
ni5-VAChT-NET	VAChT	loess	75.0	3.8070971433025877	3.665006238205608	3.9491880483995674	3.8407392560123523	0.8515	0.9018491228070176	1.001504249809278	0.16710000000000003	0.20620851063829793
ni5-VAChT-NET	VAChT	loess	76.0	3.810107880813995	3.6610780747102845	3.9591376869177055	3.8407392560123523	0.8515	0.9018491228070176	1.001504249809278	0.16710000000000003	0.20620851063829793
ni5-VAChT-NET	VAChT	loess	77.0	3.8133383571096826	3.6568223464653	3.969854367754065	3.8407392560123523	0.8515	0.9018491228070176	1.001504249809278	0.16710000000000003	0.20620851063829793
ni5-VAChT-NET	VAChT	loess	78.0	3.8167893195597165	3.6522415722655923	3.9813370668538406	3.8407392560123523	0.8515	0.9018491228070176	1.001504249809278	0.16710000000000003	0.20620851063829793
ni5-VAChT-NET	VAChT	loess	79.0	3.8204615155341584	3.647339439277968	3.993583591790349	3.8407392560123523	0.8515	0.9018491228070176	1.001504249809278	0.16710000000000003	0.20620851063829793
ni5-VAChT-NET	VAChT	loess	80.0	3.824355692403076	3.6421203544396135	4.006591030366538	3.8407392560123523	0.8515	0.9018491228070176	1.001504249809278	0.16710000000000003	0.20620851063829793
ni5-VAChT-NET	VAChT	loess	81.0	3.828472597536532	3.6365890801642156	4.020356114908848	3.8407392560123523	0.8515	0.9018491228070176	1.001504249809278	0.16710000000000003	0.20620851063829793
ni5-VAChT-NET	VAChT	loess	82.0	3.832812978304591	3.6307504501205923	4.034875506488589	3.8407392560123523	0.8515	0.9018491228070176	1.001504249809278	0.16710000000000003	0.20620851063829793
ni5-VAChT-NET	VAChT	HSB105	18.01	3.850000909090909
ni5-VAChT-NET	VAChT	HSB106	64.04	3.889791363636364
ni5-VAChT-NET	VAChT	HSB111	70.05	3.6159295454545455
ni5-VAChT-NET	VAChT	HSB118	4.0	3.8285609999999997
ni5-VAChT-NET	VAChT	HSB119	15.01	4.167985454545454
ni5-VAChT-NET	VAChT	HSB121	0.33	3.828229090909091
ni5-VAChT-NET	VAChT	HSB122	1.0	3.9463799999999996
ni5-VAChT-NET	VAChT	HSB123	37.02	3.914723181818182
ni5-VAChT-NET	VAChT	HSB124	13.01	3.764196666666667
ni5-VAChT-NET	VAChT	HSB125	28.02	3.942178333333333
ni5-VAChT-NET	VAChT	HSB126	30.02	3.688195238095238
ni5-VAChT-NET	VAChT	HSB127	19.01	3.9176581818181817
ni5-VAChT-NET	VAChT	HSB130	21.01	4.104766363636364
ni5-VAChT-NET	VAChT	HSB131	0.5	3.8292581818181817
ni5-VAChT-NET	VAChT	HSB132	0.33	3.879327727272727
ni5-VAChT-NET	VAChT	HSB133	27.02	3.9466983333333334
ni5-VAChT-NET	VAChT	HSB135	40.03	3.7548822727272726
ni5-VAChT-NET	VAChT	HSB136	23.02	3.856384090909091
ni5-VAChT-NET	VAChT	HSB139	0.33	3.843501818181818
ni5-VAChT-NET	VAChT	HSB141	8.01	3.6799790909090913
ni5-VAChT-NET	VAChT	HSB142	22.02	3.887758181818182
ni5-VAChT-NET	VAChT	HSB143	2.0	3.7829895454545452
ni5-VAChT-NET	VAChT	HSB144	40.03	3.898698636363636
ni5-VAChT-NET	VAChT	HSB145	36.02	3.9049472727272727
ni5-VAChT-NET	VAChT	HSB156	82.05	3.8928905
ni5-VAChT-NET	VAChT	HSB171	0.83	3.7526222222222225
ni5-VAChT-NET	VAChT	HSB172	3.0	3.873855454545455
ni5-VAChT-NET	VAChT	HSB173	3.0	3.61137125
ni5-VAChT-NET	VAChT	HSB174	8.01	3.6401333333333334
ni5-VAChT-NET	VAChT	HSB175	11.01	3.7198127272727275
ni5-VAChT-NET	VAChT	HSB182	55.04	3.796447777777778
ni5-VAChT-NET	VAChT	HSB183	42.03	3.7697063636363635
ni5-VAChT-NET	VAChT	HSB187	37.02	3.812754090909091
ni5-VAChT-NET	NET	loess	1.0	4.614485610568424	4.481923635428926	4.747047585707923	4.40295263069016	0.40580000000000005	0.46149803921568633	0.9797912957579141	0.8858	0.9018491228070176
ni5-VAChT-NET	NET	loess	2.0	4.595540860504338	4.478044793800857	4.713036927207819	4.40295263069016	0.40580000000000005	0.46149803921568633	0.9797912957579141	0.8858	0.9018491228070176
ni5-VAChT-NET	NET	loess	3.0	4.5776980015238715	4.468202578724227	4.687193424323516	4.40295263069016	0.40580000000000005	0.46149803921568633	0.9797912957579141	0.8858	0.9018491228070176
ni5-VAChT-NET	NET	loess	4.0	4.561227487119609	4.453434219436935	4.6690207548022835	4.40295263069016	0.40580000000000005	0.46149803921568633	0.9797912957579141	0.8858	0.9018491228070176
ni5-VAChT-NET	NET	loess	5.0	4.546158380949327	4.435557102234287	4.656759659664368	4.40295263069016	0.40580000000000005	0.46149803921568633	0.9797912957579141	0.8858	0.9018491228070176
ni5-VAChT-NET	NET	loess	6.0	4.532309954691992	4.416241322808415	4.648378586575569	4.40295263069016	0.40580000000000005	0.46149803921568633	0.9797912957579141	0.8858	0.9018491228070176
ni5-VAChT-NET	NET	loess	7.0	4.5195014800265705	4.396771846169178	4.642231113883963	4.40295263069016	0.40580000000000005	0.46149803921568633	0.9797912957579141	0.8858	0.9018491228070176
ni5-VAChT-NET	NET	loess	8.0	4.507552228632029	4.377965209767356	4.637139247496703	4.40295263069016	0.40580000000000005	0.46149803921568633	0.9797912957579141	0.8858	0.9018491228070176
ni5-VAChT-NET	NET	loess	9.0	4.496281472187334	4.360271578028822	4.6322913663458465	4.40295263069016	0.40580000000000005	0.46149803921568633	0.9797912957579141	0.8858	0.9018491228070176
ni5-VAChT-NET	NET	loess	10.0	4.485508482371454	4.343898410864232	4.6271185538786765	4.40295263069016	0.40580000000000005	0.46149803921568633	0.9797912957579141	0.8858	0.9018491228070176
ni5-VAChT-NET	NET	loess	11.0	4.475052530863351	4.328898960548733	4.62120610117797	4.40295263069016	0.40580000000000005	0.46149803921568633	0.9797912957579141	0.8858	0.9018491228070176
ni5-VAChT-NET	NET	loess	12.0	4.466395629535267	4.317713510983164	4.61507774808737	4.40295263069016	0.40580000000000005	0.46149803921568633	0.9797912957579141	0.8858	0.9018491228070176
ni5-VAChT-NET	NET	loess	13.0	4.460687923664739	4.311511327461171	4.6098645198683075	4.40295263069016	0.40580000000000005	0.46149803921568633	0.9797912957579141	0.8858	0.9018491228070176
ni5-VAChT-NET	NET	loess	14.0	4.45714400468344	4.308005580047996	4.606282429318884	4.40295263069016	0.40580000000000005	0.46149803921568633	0.9797912957579141	0.8858	0.9018491228070176
ni5-VAChT-NET	NET	loess	15.0	4.454978284291996	4.3051984766600295	4.604758091923962	4.40295263069016	0.40580000000000005	0.46149803921568633	0.9797912957579141	0.8858	0.9018491228070176
ni5-VAChT-NET	NET	loess	16.0	4.453405174191028	4.301871175212133	4.604939173169923	4.40295263069016	0.40580000000000005	0.46149803921568633	0.9797912957579141	0.8858	0.9018491228070176
ni5-VAChT-NET	NET	loess	17.0	4.451639086081158	4.297763605032928	4.605514567129388	4.40295263069016	0.40580000000000005	0.46149803921568633	0.9797912957579141	0.8858	0.9018491228070176
ni5-VAChT-NET	NET	loess	18.0	4.4488944316630095	4.293384634114974	4.6044042292110445	4.40295263069016	0.40580000000000005	0.46149803921568633	0.9797912957579141	0.8858	0.9018491228070176
ni5-VAChT-NET	NET	loess	19.0	4.4443856226372045	4.28956232468243	4.599208920591979	4.40295263069016	0.40580000000000005	0.46149803921568633	0.9797912957579141	0.8858	0.9018491228070176
ni5-VAChT-NET	NET	loess	20.0	4.4365685149971865	4.287283700977352	4.585853329017021	4.40295263069016	0.40580000000000005	0.46149803921568633	0.9797912957579141	0.8858	0.9018491228070176
ni5-VAChT-NET	NET	loess	21.0	4.42629492194062	4.282876979321351	4.5697128645598895	4.40295263069016	0.40580000000000005	0.46149803921568633	0.9797912957579141	0.8858	0.9018491228070176
ni5-VAChT-NET	NET	loess	22.0	4.416455816550211	4.27386301092338	4.559048622177041	4.40295263069016	0.40580000000000005	0.46149803921568633	0.9797912957579141	0.8858	0.9018491228070176
ni5-VAChT-NET	NET	loess	23.0	4.4099423105827436	4.265530736379355	4.554353884786132	4.40295263069016	0.40580000000000005	0.46149803921568633	0.9797912957579141	0.8858	0.9018491228070176
ni5-VAChT-NET	NET	loess	24.0	4.405296937819676	4.260506401288211	4.550087474351141	4.40295263069016	0.40580000000000005	0.46149803921568633	0.9797912957579141	0.8858	0.9018491228070176
ni5-VAChT-NET	NET	loess	25.0	4.399469993387814	4.254995554952703	4.543944431822924	4.40295263069016	0.40580000000000005	0.46149803921568633	0.9797912957579141	0.8858	0.9018491228070176
ni5-VAChT-NET	NET	loess	26.0	4.393460114925284	4.249333671684823	4.537586558165744	4.40295263069016	0.40580000000000005	0.46149803921568633	0.9797912957579141	0.8858	0.9018491228070176
ni5-VAChT-NET	NET	loess	27.0	4.388267625170453	4.24461208941361	4.531923160927296	4.40295263069016	0.40580000000000005	0.46149803921568633	0.9797912957579141	0.8858	0.9018491228070176
ni5-VAChT-NET	NET	loess	28.0	4.384892846861691	4.242591418747384	4.527194274975997	4.40295263069016	0.40580000000000005	0.46149803921568633	0.9797912957579141	0.8858	0.9018491228070176
ni5-VAChT-NET	NET	loess	29.0	4.382804627414881	4.243572024041968	4.522037230787794	4.40295263069016	0.40580000000000005	0.46149803921568633	0.9797912957579141	0.8858	0.9018491228070176
ni5-VAChT-NET	NET	loess	30.0	4.3808011372112485	4.245745045525003	4.515857228897494	4.40295263069016	0.40580000000000005	0.46149803921568633	0.9797912957579141	0.8858	0.9018491228070176
ni5-VAChT-NET	NET	loess	31.0	4.379047986366237	4.248036539278038	4.510059433454435	4.40295263069016	0.40580000000000005	0.46149803921568633	0.9797912957579141	0.8858	0.9018491228070176
ni5-VAChT-NET	NET	loess	32.0	4.377711367235546	4.24955750429733	4.505865230173761	4.40295263069016	0.40580000000000005	0.46149803921568633	0.9797912957579141	0.8858	0.9018491228070176
ni5-VAChT-NET	NET	loess	33.0	4.376957472174875	4.249838976328734	4.5040759680210165	4.40295263069016	0.40580000000000005	0.46149803921568633	0.9797912957579141	0.8858	0.9018491228070176
ni5-VAChT-NET	NET	loess	34.0	4.376952493539924	4.249003441758493	4.504901545321355	4.40295263069016	0.40580000000000005	0.46149803921568633	0.9797912957579141	0.8858	0.9018491228070176
ni5-VAChT-NET	NET	loess	35.0	4.377862623686391	4.24775659022709	4.507968657145692	4.40295263069016	0.40580000000000005	0.46149803921568633	0.9797912957579141	0.8858	0.9018491228070176
ni5-VAChT-NET	NET	loess	36.0	4.379854054969977	4.247185110301272	4.512522999638682	4.40295263069016	0.40580000000000005	0.46149803921568633	0.9797912957579141	0.8858	0.9018491228070176
ni5-VAChT-NET	NET	loess	37.0	4.3830929797463805	4.248457709518157	4.517728249974604	4.40295263069016	0.40580000000000005	0.46149803921568633	0.9797912957579141	0.8858	0.9018491228070176
ni5-VAChT-NET	NET	loess	38.0	4.386917520664863	4.250953214590463	4.522881826739263	4.40295263069016	0.40580000000000005	0.46149803921568633	0.9797912957579141	0.8858	0.9018491228070176
ni5-VAChT-NET	NET	loess	39.0	4.39050594446036	4.253248933533251	4.527762955387469	4.40295263069016	0.40580000000000005	0.46149803921568633	0.9797912957579141	0.8858	0.9018491228070176
ni5-VAChT-NET	NET	loess	40.0	4.3938834384037175	4.255356575433418	4.532410301374017	4.40295263069016	0.40580000000000005	0.46149803921568633	0.9797912957579141	0.8858	0.9018491228070176
ni5-VAChT-NET	NET	loess	41.0	4.397075525273148	4.25728034408022	4.536870706466075	4.40295263069016	0.40580000000000005	0.46149803921568633	0.9797912957579141	0.8858	0.9018491228070176
ni5-VAChT-NET	NET	loess	42.0	4.400107727846868	4.259022246615179	4.541193209078558	4.40295263069016	0.40580000000000005	0.46149803921568633	0.9797912957579141	0.8858	0.9018491228070176
ni5-VAChT-NET	NET	loess	43.0	4.40300556890309	4.260586824468188	4.545424313337993	4.40295263069016	0.40580000000000005	0.46149803921568633	0.9797912957579141	0.8858	0.9018491228070176
ni5-VAChT-NET	NET	loess	44.0	4.405794571220029	4.261984761693699	4.549604380746358	4.40295263069016	0.40580000000000005	0.46149803921568633	0.9797912957579141	0.8858	0.9018491228070176
ni5-VAChT-NET	NET	loess	45.0	4.408500257575902	4.2632354067282	4.553765108423604	4.40295263069016	0.40580000000000005	0.46149803921568633	0.9797912957579141	0.8858	0.9018491228070176
ni5-VAChT-NET	NET	loess	46.0	4.411148150748922	4.264368237253025	4.557928064244818	4.40295263069016	0.40580000000000005	0.46149803921568633	0.9797912957579141	0.8858	0.9018491228070176
ni5-VAChT-NET	NET	loess	47.0	4.413763773517304	4.26542331436475	4.562104232669857	4.40295263069016	0.40580000000000005	0.46149803921568633	0.9797912957579141	0.8858	0.9018491228070176
ni5-VAChT-NET	NET	loess	48.0	4.4163726486592605	4.266450800818344	4.566294496500177	4.40295263069016	0.40580000000000005	0.46149803921568633	0.9797912957579141	0.8858	0.9018491228070176
ni5-VAChT-NET	NET	loess	49.0	4.4190002989530095	4.267509644969572	4.570490952936447	4.40295263069016	0.40580000000000005	0.46149803921568633	0.9797912957579141	0.8858	0.9018491228070176
ni5-VAChT-NET	NET	loess	50.0	4.421672247176764	4.26866554509361	4.574678949259919	4.40295263069016	0.40580000000000005	0.46149803921568633	0.9797912957579141	0.8858	0.9018491228070176
ni5-VAChT-NET	NET	loess	51.0	4.42441401610874	4.2699883006735595	4.57883973154392	4.40295263069016	0.40580000000000005	0.46149803921568633	0.9797912957579141	0.8858	0.9018491228070176
ni5-VAChT-NET	NET	loess	52.0	4.42725112852715	4.271548626496794	4.582953630557506	4.40295263069016	0.40580000000000005	0.46149803921568633	0.9797912957579141	0.8858	0.9018491228070176
ni5-VAChT-NET	NET	loess	53.0	4.430209107210208	4.273414455275817	4.5870037591446	4.40295263069016	0.40580000000000005	0.46149803921568633	0.9797912957579141	0.8858	0.9018491228070176
ni5-VAChT-NET	NET	loess	54.0	4.433313474936133	4.275646691383862	4.590980258488404	4.40295263069016	0.40580000000000005	0.46149803921568633	0.9797912957579141	0.8858	0.9018491228070176
ni5-VAChT-NET	NET	loess	55.0	4.436589754483136	4.278294310362901	4.594885198603371	4.40295263069016	0.40580000000000005	0.46149803921568633	0.9797912957579141	0.8858	0.9018491228070176
ni5-VAChT-NET	NET	loess	56.0	4.440055019214016	4.2812648753197315	4.598845163108301	4.40295263069016	0.40580000000000005	0.46149803921568633	0.9797912957579141	0.8858	0.9018491228070176
ni5-VAChT-NET	NET	loess	57.0	4.443706163134746	4.284391463432278	4.603020862837215	4.40295263069016	0.40580000000000005	0.46149803921568633	0.9797912957579141	0.8858	0.9018491228070176
ni5-VAChT-NET	NET	loess	58.0	4.447539407416549	4.287623733959773	4.607455080873326	4.40295263069016	0.40580000000000005	0.46149803921568633	0.9797912957579141	0.8858	0.9018491228070176
ni5-VAChT-NET	NET	loess	59.0	4.451550980087848	4.2909061696977	4.612195790477997	4.40295263069016	0.40580000000000005	0.46149803921568633	0.9797912957579141	0.8858	0.9018491228070176
ni5-VAChT-NET	NET	loess	60.0	4.455737109177059	4.294178126658606	4.617296091695511	4.40295263069016	0.40580000000000005	0.46149803921568633	0.9797912957579141	0.8858	0.9018491228070176
ni5-VAChT-NET	NET	loess	61.0	4.460094022712604	4.297374312281119	4.622813733144089	4.40295263069016	0.40580000000000005	0.46149803921568633	0.9797912957579141	0.8858	0.9018491228070176
ni5-VAChT-NET	NET	loess	62.0	4.464617948722898	4.300425533677421	4.628810363768375	4.40295263069016	0.40580000000000005	0.46149803921568633	0.9797912957579141	0.8858	0.9018491228070176
ni5-VAChT-NET	NET	loess	63.0	4.46930511523636	4.303259738589251	4.63535049188347	4.40295263069016	0.40580000000000005	0.46149803921568633	0.9797912957579141	0.8858	0.9018491228070176
ni5-VAChT-NET	NET	loess	64.0	4.474151750281414	4.3058033424672795	4.642500158095548	4.40295263069016	0.40580000000000005	0.46149803921568633	0.9797912957579141	0.8858	0.9018491228070176
ni5-VAChT-NET	NET	loess	65.0	4.479154081886473	4.307982796688117	4.650325367084829	4.40295263069016	0.40580000000000005	0.46149803921568633	0.9797912957579141	0.8858	0.9018491228070176
ni5-VAChT-NET	NET	loess	66.0	4.484308338079957	4.30972631062697	4.658890365532945	4.40295263069016	0.40580000000000005	0.46149803921568633	0.9797912957579141	0.8858	0.9018491228070176
ni5-VAChT-NET	NET	loess	67.0	4.489610746890288	4.31096560267975	4.668255891100826	4.40295263069016	0.40580000000000005	0.46149803921568633	0.9797912957579141	0.8858	0.9018491228070176
ni5-VAChT-NET	NET	loess	68.0	4.495057536345882	4.311637532455252	4.6784775402365115	4.40295263069016	0.40580000000000005	0.46149803921568633	0.9797912957579141	0.8858	0.9018491228070176
ni5-VAChT-NET	NET	loess	69.0	4.500644934475156	4.311685466592775	4.689604402357538	4.40295263069016	0.40580000000000005	0.46149803921568633	0.9797912957579141	0.8858	0.9018491228070176
ni5-VAChT-NET	NET	loess	70.0	4.506369169306533	4.311060257129903	4.701678081483163	4.40295263069016	0.40580000000000005	0.46149803921568633	0.9797912957579141	0.8858	0.9018491228070176
ni5-VAChT-NET	NET	loess	71.0	4.512226468868429	4.3097207599065275	4.71473217783033	4.40295263069016	0.40580000000000005	0.46149803921568633	0.9797912957579141	0.8858	0.9018491228070176
ni5-VAChT-NET	NET	loess	72.0	4.518213061189263	4.307633880506764	4.728792241871761	4.40295263069016	0.40580000000000005	0.46149803921568633	0.9797912957579141	0.8858	0.9018491228070176
ni5-VAChT-NET	NET	loess	73.0	4.524325174297455	4.304774193093863	4.743876155501047	4.40295263069016	0.40580000000000005	0.46149803921568633	0.9797912957579141	0.8858	0.9018491228070176
ni5-VAChT-NET	NET	loess	74.0	4.530559036221423	4.301123221241131	4.759994851201716	4.40295263069016	0.40580000000000005	0.46149803921568633	0.9797912957579141	0.8858	0.9018491228070176
ni5-VAChT-NET	NET	loess	75.0	4.5369108749895855	4.296668492825719	4.777153257153452	4.40295263069016	0.40580000000000005	0.46149803921568633	0.9797912957579141	0.8858	0.9018491228070176
ni5-VAChT-NET	NET	loess	76.0	4.543376918630362	4.291402482917266	4.795351354343459	4.40295263069016	0.40580000000000005	0.46149803921568633	0.9797912957579141	0.8858	0.9018491228070176
ni5-VAChT-NET	NET	loess	77.0	4.549953395172171	4.285321544046107	4.814585246298234	4.40295263069016	0.40580000000000005	0.46149803921568633	0.9797912957579141	0.8858	0.9018491228070176
ni5-VAChT-NET	NET	loess	78.0	4.556636532643431	4.278424899304497	4.834848165982365	4.40295263069016	0.40580000000000005	0.46149803921568633	0.9797912957579141	0.8858	0.9018491228070176
ni5-VAChT-NET	NET	loess	79.0	4.563422559072561	4.270713747227391	4.856131370917731	4.40295263069016	0.40580000000000005	0.46149803921568633	0.9797912957579141	0.8858	0.9018491228070176
ni5-VAChT-NET	NET	loess	80.0	4.570307702487979	4.262190503312575	4.878424901663382	4.40295263069016	0.40580000000000005	0.46149803921568633	0.9797912957579141	0.8858	0.9018491228070176
ni5-VAChT-NET	NET	loess	81.0	4.577288190918106	4.2528581840852	4.901718197751011	4.40295263069016	0.40580000000000005	0.46149803921568633	0.9797912957579141	0.8858	0.9018491228070176
ni5-VAChT-NET	NET	loess	82.0	4.584360252391357	4.242719926546117	4.9260005782365965	4.40295263069016	0.40580000000000005	0.46149803921568633	0.9797912957579141	0.8858	0.9018491228070176
ni5-VAChT-NET	NET	HSB105	18.01	4.5841199999999995
ni5-VAChT-NET	NET	HSB106	64.04	4.388052272727273
ni5-VAChT-NET	NET	HSB111	70.05	4.372000909090909
ni5-VAChT-NET	NET	HSB118	4.0	4.601318
ni5-VAChT-NET	NET	HSB119	15.01	4.6831736363636365
ni5-VAChT-NET	NET	HSB121	0.33	4.600537727272727
ni5-VAChT-NET	NET	HSB122	1.0	4.573511363636364
ni5-VAChT-NET	NET	HSB123	37.02	4.302076818181818
ni5-VAChT-NET	NET	HSB124	13.01	4.212444285714286
ni5-VAChT-NET	NET	HSB125	28.02	4.013468333333333
ni5-VAChT-NET	NET	HSB126	30.02	4.43429
ni5-VAChT-NET	NET	HSB127	19.01	4.277827272727273
ni5-VAChT-NET	NET	HSB130	21.01	4.784845454545454
ni5-VAChT-NET	NET	HSB131	0.5	4.854240909090909
ni5-VAChT-NET	NET	HSB132	0.33	4.571945454545455
ni5-VAChT-NET	NET	HSB133	27.02	4.571481666666666
ni5-VAChT-NET	NET	HSB135	40.03	4.422355
ni5-VAChT-NET	NET	HSB136	23.02	4.358939545454546
ni5-VAChT-NET	NET	HSB139	0.33	4.448512727272727
ni5-VAChT-NET	NET	HSB141	8.01	4.515172727272727
ni5-VAChT-NET	NET	HSB142	22.02	4.182955
ni5-VAChT-NET	NET	HSB143	2.0	4.527563181818182
ni5-VAChT-NET	NET	HSB144	40.03	4.3554331818181815
ni5-VAChT-NET	NET	HSB145	36.02	4.409101818181818
ni5-VAChT-NET	NET	HSB156	82.05	4.6518315
ni5-VAChT-NET	NET	HSB171	0.83	4.539594444444444
ni5-VAChT-NET	NET	HSB172	3.0	5.071392727272727
ni5-VAChT-NET	NET	HSB173	3.0	4.4931525
ni5-VAChT-NET	NET	HSB174	8.01	4.203836666666667
ni5-VAChT-NET	NET	HSB175	11.01	4.437185454545455
ni5-VAChT-NET	NET	HSB182	55.04	4.678081111111111
ni5-VAChT-NET	NET	HSB183	42.03	4.4624654545454545
ni5-VAChT-NET	NET	HSB187	37.02	4.389619090909091
ni5-VAChT-NET	A4B2	loess	1.0	8.43657301355599	8.174875993454734	8.698270033657245	8.495616012599353	0.0001	0.00021481481481481484	1.0097725039882472	0.025800000000000045	0.038369230769230836
ni5-VAChT-NET	A4B2	loess	2.0	8.44151355532567	8.20955887527838	8.67346823537296	8.495616012599353	0.0001	0.00021481481481481484	1.0097725039882472	0.025800000000000045	0.038369230769230836
ni5-VAChT-NET	A4B2	loess	3.0	8.447806583229966	8.23164636208631	8.66396680437362	8.495616012599353	0.0001	0.00021481481481481484	1.0097725039882472	0.025800000000000045	0.038369230769230836
ni5-VAChT-NET	A4B2	loess	4.0	8.455827256358159	8.243027342130514	8.668627170585804	8.495616012599353	0.0001	0.00021481481481481484	1.0097725039882472	0.025800000000000045	0.038369230769230836
ni5-VAChT-NET	A4B2	loess	5.0	8.465896379531898	8.24755303462733	8.684239724436466	8.495616012599353	0.0001	0.00021481481481481484	1.0097725039882472	0.025800000000000045	0.038369230769230836
ni5-VAChT-NET	A4B2	loess	6.0	8.477637637610002	8.248500925825214	8.70677434939479	8.495616012599353	0.0001	0.00021481481481481484	1.0097725039882472	0.025800000000000045	0.038369230769230836
ni5-VAChT-NET	A4B2	loess	7.0	8.49067471545129	8.24838819682633	8.73296123407625	8.495616012599353	0.0001	0.00021481481481481484	1.0097725039882472	0.025800000000000045	0.038369230769230836
ni5-VAChT-NET	A4B2	loess	8.0	8.50463129791458	8.248807283184844	8.760455312644316	8.495616012599353	0.0001	0.00021481481481481484	1.0097725039882472	0.025800000000000045	0.038369230769230836
ni5-VAChT-NET	A4B2	loess	9.0	8.51913106985869	8.250627345709184	8.787634794008195	8.495616012599353	0.0001	0.00021481481481481484	1.0097725039882472	0.025800000000000045	0.038369230769230836
ni5-VAChT-NET	A4B2	loess	10.0	8.533797716142443	8.25423841046095	8.813357021823936	8.495616012599353	0.0001	0.00021481481481481484	1.0097725039882472	0.025800000000000045	0.038369230769230836
ni5-VAChT-NET	A4B2	loess	11.0	8.54825492162465	8.259726074734392	8.836783768514909	8.495616012599353	0.0001	0.00021481481481481484	1.0097725039882472	0.025800000000000045	0.038369230769230836
ni5-VAChT-NET	A4B2	loess	12.0	8.56585427446909	8.272333697950213	8.859374850987969	8.495616012599353	0.0001	0.00021481481481481484	1.0097725039882472	0.025800000000000045	0.038369230769230836
ni5-VAChT-NET	A4B2	loess	13.0	8.588992050197106	8.29449530138026	8.883488799013952	8.495616012599353	0.0001	0.00021481481481481484	1.0097725039882472	0.025800000000000045	0.038369230769230836
ni5-VAChT-NET	A4B2	loess	14.0	8.615616148901251	8.32119475642713	8.910037541375374	8.495616012599353	0.0001	0.00021481481481481484	1.0097725039882472	0.025800000000000045	0.038369230769230836
ni5-VAChT-NET	A4B2	loess	15.0	8.643674062378059	8.347986484644121	8.939361640111997	8.495616012599353	0.0001	0.00021481481481481484	1.0097725039882472	0.025800000000000045	0.038369230769230836
ni5-VAChT-NET	A4B2	loess	16.0	8.671113282424047	8.371962670530461	8.970263894317632	8.495616012599353	0.0001	0.00021481481481481484	1.0097725039882472	0.025800000000000045	0.038369230769230836
ni5-VAChT-NET	A4B2	loess	17.0	8.69588130083574	8.392108255702754	8.999654345968727	8.495616012599353	0.0001	0.00021481481481481484	1.0097725039882472	0.025800000000000045	0.038369230769230836
ni5-VAChT-NET	A4B2	loess	18.0	8.715925609409666	8.408926180862798	9.022925037956535	8.495616012599353	0.0001	0.00021481481481481484	1.0097725039882472	0.025800000000000045	0.038369230769230836
ni5-VAChT-NET	A4B2	loess	19.0	8.729193699942348	8.423549523515616	9.03483787636908	8.495616012599353	0.0001	0.00021481481481481484	1.0097725039882472	0.025800000000000045	0.038369230769230836
ni5-VAChT-NET	A4B2	loess	20.0	8.737169125685678	8.44245873883267	9.031879512538687	8.495616012599353	0.0001	0.00021481481481481484	1.0097725039882472	0.025800000000000045	0.038369230769230836
ni5-VAChT-NET	A4B2	loess	21.0	8.74263275264239	8.45950444097519	9.02576106430959	8.495616012599353	0.0001	0.00021481481481481484	1.0097725039882472	0.025800000000000045	0.038369230769230836
ni5-VAChT-NET	A4B2	loess	22.0	8.74528096736179	8.463781598623884	9.026780336099696	8.495616012599353	0.0001	0.00021481481481481484	1.0097725039882472	0.025800000000000045	0.038369230769230836
ni5-VAChT-NET	A4B2	loess	23.0	8.744809824750126	8.459719936813647	9.029899712686605	8.495616012599353	0.0001	0.00021481481481481484	1.0097725039882472	0.025800000000000045	0.038369230769230836
ni5-VAChT-NET	A4B2	loess	24.0	8.739950383493877	8.454112367658096	9.025788399329658	8.495616012599353	0.0001	0.00021481481481481484	1.0097725039882472	0.025800000000000045	0.038369230769230836
ni5-VAChT-NET	A4B2	loess	25.0	8.730694015443966	8.445480024180759	9.015908006707173	8.495616012599353	0.0001	0.00021481481481481484	1.0097725039882472	0.025800000000000045	0.038369230769230836
ni5-VAChT-NET	A4B2	loess	26.0	8.7187862679618	8.434259270878888	9.003313265044712	8.495616012599353	0.0001	0.00021481481481481484	1.0097725039882472	0.025800000000000045	0.038369230769230836
ni5-VAChT-NET	A4B2	loess	27.0	8.705973226991805	8.42237587119612	8.98957058278749	8.495616012599353	0.0001	0.00021481481481481484	1.0097725039882472	0.025800000000000045	0.038369230769230836
ni5-VAChT-NET	A4B2	loess	28.0	8.694000978478414	8.413076832210388	8.97492512474644	8.495616012599353	0.0001	0.00021481481481481484	1.0097725039882472	0.025800000000000045	0.038369230769230836
ni5-VAChT-NET	A4B2	loess	29.0	8.681260230239573	8.406394399632509	8.956126060846637	8.495616012599353	0.0001	0.00021481481481481484	1.0097725039882472	0.025800000000000045	0.038369230769230836
ni5-VAChT-NET	A4B2	loess	30.0	8.665336448391074	8.398715671930711	8.931957224851436	8.495616012599353	0.0001	0.00021481481481481484	1.0097725039882472	0.025800000000000045	0.038369230769230836
ni5-VAChT-NET	A4B2	loess	31.0	8.647163332002668	8.388527284478064	8.905799379527272	8.495616012599353	0.0001	0.00021481481481481484	1.0097725039882472	0.025800000000000045	0.038369230769230836
ni5-VAChT-NET	A4B2	loess	32.0	8.627675923566484	8.374681171412988	8.88067067571998	8.495616012599353	0.0001	0.00021481481481481484	1.0097725039882472	0.025800000000000045	0.038369230769230836
ni5-VAChT-NET	A4B2	loess	33.0	8.607809265574646	8.356858481779508	8.858760049369785	8.495616012599353	0.0001	0.00021481481481481484	1.0097725039882472	0.025800000000000045	0.038369230769230836
ni5-VAChT-NET	A4B2	loess	34.0	8.588498400519278	8.33590797599712	8.841088825041435	8.495616012599353	0.0001	0.00021481481481481484	1.0097725039882472	0.025800000000000045	0.038369230769230836
ni5-VAChT-NET	A4B2	loess	35.0	8.570678370892507	8.313829744296056	8.827526997488958	8.495616012599353	0.0001	0.00021481481481481484	1.0097725039882472	0.025800000000000045	0.038369230769230836
ni5-VAChT-NET	A4B2	loess	36.0	8.55528421918646	8.293376025353028	8.81719241301989	8.495616012599353	0.0001	0.00021481481481481484	1.0097725039882472	0.025800000000000045	0.038369230769230836
ni5-VAChT-NET	A4B2	loess	37.0	8.543250987893257	8.27746097546944	8.809041000317075	8.495616012599353	0.0001	0.00021481481481481484	1.0097725039882472	0.025800000000000045	0.038369230769230836
ni5-VAChT-NET	A4B2	loess	38.0	8.53306139641816	8.264647669915052	8.80147512292127	8.495616012599353	0.0001	0.00021481481481481484	1.0097725039882472	0.025800000000000045	0.038369230769230836
ni5-VAChT-NET	A4B2	loess	39.0	8.522424150451185	8.25145843264387	8.7933898682585	8.495616012599353	0.0001	0.00021481481481481484	1.0097725039882472	0.025800000000000045	0.038369230769230836
ni5-VAChT-NET	A4B2	loess	40.0	8.511396680179852	8.237924085907226	8.784869274452477	8.495616012599353	0.0001	0.00021481481481481484	1.0097725039882472	0.025800000000000045	0.038369230769230836
ni5-VAChT-NET	A4B2	loess	41.0	8.500037378724102	8.224060935975675	8.776013821472528	8.495616012599353	0.0001	0.00021481481481481484	1.0097725039882472	0.025800000000000045	0.038369230769230836
ni5-VAChT-NET	A4B2	loess	42.0	8.488404639203878	8.209880952611014	8.766928325796743	8.495616012599353	0.0001	0.00021481481481481484	1.0097725039882472	0.025800000000000045	0.038369230769230836
ni5-VAChT-NET	A4B2	loess	43.0	8.476556854739126	8.195401108636556	8.757712600841696	8.495616012599353	0.0001	0.00021481481481481484	1.0097725039882472	0.025800000000000045	0.038369230769230836
ni5-VAChT-NET	A4B2	loess	44.0	8.464552418449783	8.180650503328456	8.74845433357111	8.495616012599353	0.0001	0.00021481481481481484	1.0097725039882472	0.025800000000000045	0.038369230769230836
ni5-VAChT-NET	A4B2	loess	45.0	8.452449723455794	8.165675340739392	8.739224106172196	8.495616012599353	0.0001	0.00021481481481481484	1.0097725039882472	0.025800000000000045	0.038369230769230836
ni5-VAChT-NET	A4B2	loess	46.0	8.440307162877104	8.150541821555251	8.730072504198958	8.495616012599353	0.0001	0.00021481481481481484	1.0097725039882472	0.025800000000000045	0.038369230769230836
ni5-VAChT-NET	A4B2	loess	47.0	8.428183129833652	8.135337039694882	8.721029219972422	8.495616012599353	0.0001	0.00021481481481481484	1.0097725039882472	0.025800000000000045	0.038369230769230836
ni5-VAChT-NET	A4B2	loess	48.0	8.41613601744538	8.120168031250588	8.712104003640173	8.495616012599353	0.0001	0.00021481481481481484	1.0097725039882472	0.025800000000000045	0.038369230769230836
ni5-VAChT-NET	A4B2	loess	49.0	8.404224218832233	8.105159176395015	8.703289261269452	8.495616012599353	0.0001	0.00021481481481481484	1.0097725039882472	0.025800000000000045	0.038369230769230836
ni5-VAChT-NET	A4B2	loess	50.0	8.392506127114151	8.090448180643865	8.694564073584438	8.495616012599353	0.0001	0.00021481481481481484	1.0097725039882472	0.025800000000000045	0.038369230769230836
ni5-VAChT-NET	A4B2	loess	51.0	8.381040135411077	8.0761808459062	8.685899424915954	8.495616012599353	0.0001	0.00021481481481481484	1.0097725039882472	0.025800000000000045	0.038369230769230836
ni5-VAChT-NET	A4B2	loess	52.0	8.369884636842952	8.062504781037587	8.677264492648318	8.495616012599353	0.0001	0.00021481481481481484	1.0097725039882472	0.025800000000000045	0.038369230769230836
ni5-VAChT-NET	A4B2	loess	53.0	8.359098024529722	8.049562102664769	8.668633946394674	8.495616012599353	0.0001	0.00021481481481481484	1.0097725039882472	0.025800000000000045	0.038369230769230836
ni5-VAChT-NET	A4B2	loess	54.0	8.348738691591326	8.037481052429277	8.659996330753374	8.495616012599353	0.0001	0.00021481481481481484	1.0097725039882472	0.025800000000000045	0.038369230769230836
ni5-VAChT-NET	A4B2	loess	55.0	8.338865031147707	8.026366322688688	8.651363739606726	8.495616012599353	0.0001	0.00021481481481481484	1.0097725039882472	0.025800000000000045	0.038369230769230836
ni5-VAChT-NET	A4B2	loess	56.0	8.329340388621109	8.01586506936116	8.642815707881057	8.495616012599353	0.0001	0.00021481481481481484	1.0097725039882472	0.025800000000000045	0.038369230769230836
ni5-VAChT-NET	A4B2	loess	57.0	8.319958200975439	8.005447330670524	8.634469071280353	8.495616012599353	0.0001	0.00021481481481481484	1.0097725039882472	0.025800000000000045	0.038369230769230836
ni5-VAChT-NET	A4B2	loess	58.0	8.310718653066825	7.995021371345696	8.626415934787953	8.495616012599353	0.0001	0.00021481481481481484	1.0097725039882472	0.025800000000000045	0.038369230769230836
ni5-VAChT-NET	A4B2	loess	59.0	8.30162225293986	7.984485546658947	8.618758959220772	8.495616012599353	0.0001	0.00021481481481481484	1.0097725039882472	0.025800000000000045	0.038369230769230836
ni5-VAChT-NET	A4B2	loess	60.0	8.29266950863913	7.973728090851883	8.611610926426378	8.495616012599353	0.0001	0.00021481481481481484	1.0097725039882472	0.025800000000000045	0.038369230769230836
ni5-VAChT-NET	A4B2	loess	61.0	8.283860928209231	7.962628061191014	8.605093795227448	8.495616012599353	0.0001	0.00021481481481481484	1.0097725039882472	0.025800000000000045	0.038369230769230836
ni5-VAChT-NET	A4B2	loess	62.0	8.275197019694746	7.9510568151193945	8.599337224270096	8.495616012599353	0.0001	0.00021481481481481484	1.0097725039882472	0.025800000000000045	0.038369230769230836
ni5-VAChT-NET	A4B2	loess	63.0	8.266678291140261	7.938880065258281	8.594476517022242	8.495616012599353	0.0001	0.00021481481481481484	1.0097725039882472	0.025800000000000045	0.038369230769230836
ni5-VAChT-NET	A4B2	loess	64.0	8.258305250590375	7.925960499258871	8.59065000192188	8.495616012599353	0.0001	0.00021481481481481484	1.0097725039882472	0.025800000000000045	0.038369230769230836
ni5-VAChT-NET	A4B2	loess	65.0	8.250078406089669	7.912160875695507	8.58799593648383	8.495616012599353	0.0001	0.00021481481481481484	1.0097725039882472	0.025800000000000045	0.038369230769230836
ni5-VAChT-NET	A4B2	loess	66.0	8.241998265682733	7.897347423692759	8.586649107672708	8.495616012599353	0.0001	0.00021481481481481484	1.0097725039882472	0.025800000000000045	0.038369230769230836
ni5-VAChT-NET	A4B2	loess	67.0	8.234065337414158	7.881393299703047	8.586737375125269	8.495616012599353	0.0001	0.00021481481481481484	1.0097725039882472	0.025800000000000045	0.038369230769230836
ni5-VAChT-NET	A4B2	loess	68.0	8.226280129328535	7.864181809696332	8.588378448960738	8.495616012599353	0.0001	0.00021481481481481484	1.0097725039882472	0.025800000000000045	0.038369230769230836
ni5-VAChT-NET	A4B2	loess	69.0	8.218643149470445	7.845609105486865	8.591677193454025	8.495616012599353	0.0001	0.00021481481481481484	1.0097725039882472	0.025800000000000045	0.038369230769230836
ni5-VAChT-NET	A4B2	loess	70.0	8.211154905884484	7.825586116176461	8.596723695592509	8.495616012599353	0.0001	0.00021481481481481484	1.0097725039882472	0.025800000000000045	0.038369230769230836
ni5-VAChT-NET	A4B2	loess	71.0	8.20381590661524	7.804039571560991	8.60359224166949	8.495616012599353	0.0001	0.00021481481481481484	1.0097725039882472	0.025800000000000045	0.038369230769230836
ni5-VAChT-NET	A4B2	loess	72.0	8.1966266597073	7.780912092826551	8.61234122658805	8.495616012599353	0.0001	0.00021481481481481484	1.0097725039882472	0.025800000000000045	0.038369230769230836
ni5-VAChT-NET	A4B2	loess	73.0	8.189587673205256	7.756161440072986	8.623013906337526	8.495616012599353	0.0001	0.00021481481481481484	1.0097725039882472	0.025800000000000045	0.038369230769230836
ni5-VAChT-NET	A4B2	loess	74.0	8.182699455153694	7.729759092567359	8.635639817740028	8.495616012599353	0.0001	0.00021481481481481484	1.0097725039882472	0.025800000000000045	0.038369230769230836
ni5-VAChT-NET	A4B2	loess	75.0	8.175962513597204	7.701688382963967	8.650236644230441	8.495616012599353	0.0001	0.00021481481481481484	1.0097725039882472	0.025800000000000045	0.038369230769230836
ni5-VAChT-NET	A4B2	loess	76.0	8.169377356580375	7.671942410409568	8.666812302751183	8.495616012599353	0.0001	0.00021481481481481484	1.0097725039882472	0.025800000000000045	0.038369230769230836
ni5-VAChT-NET	A4B2	loess	77.0	8.162944492147794	7.640521928734023	8.685367055561565	8.495616012599353	0.0001	0.00021481481481481484	1.0097725039882472	0.025800000000000045	0.038369230769230836
ni5-VAChT-NET	A4B2	loess	78.0	8.156664428344055	7.6074333586826	8.705895498005509	8.495616012599353	0.0001	0.00021481481481481484	1.0097725039882472	0.025800000000000045	0.038369230769230836
ni5-VAChT-NET	A4B2	loess	79.0	8.150537673213742	7.5726870208177575	8.728388325609728	8.495616012599353	0.0001	0.00021481481481481484	1.0097725039882472	0.025800000000000045	0.038369230769230836
ni5-VAChT-NET	A4B2	loess	80.0	8.144564734801449	7.536295638167252	8.752833831435646	8.495616012599353	0.0001	0.00021481481481481484	1.0097725039882472	0.025800000000000045	0.038369230769230836
ni5-VAChT-NET	A4B2	loess	81.0	8.13874612115176	7.498273120276088	8.779219122027433	8.495616012599353	0.0001	0.00021481481481481484	1.0097725039882472	0.025800000000000045	0.038369230769230836
ni5-VAChT-NET	A4B2	loess	82.0	8.133082340309265	7.458633614526204	8.807531066092327	8.495616012599353	0.0001	0.00021481481481481484	1.0097725039882472	0.025800000000000045	0.038369230769230836
ni5-VAChT-NET	A4B2	HSB105	18.01	7.970681136363636
ni5-VAChT-NET	A4B2	HSB106	64.04	8.105039090909091
ni5-VAChT-NET	A4B2	HSB111	70.05	8.19006659090909
ni5-VAChT-NET	A4B2	HSB118	4.0	8.332899
ni5-VAChT-NET	A4B2	HSB119	15.01	9.039052727272727
ni5-VAChT-NET	A4B2	HSB121	0.33	8.160198863636364
ni5-VAChT-NET	A4B2	HSB122	1.0	9.201260909090909
ni5-VAChT-NET	A4B2	HSB123	37.02	8.461715
ni5-VAChT-NET	A4B2	HSB124	13.01	8.80369119047619
ni5-VAChT-NET	A4B2	HSB125	28.02	8.749875833333334
ni5-VAChT-NET	A4B2	HSB126	30.02	8.711393333333334
ni5-VAChT-NET	A4B2	HSB127	19.01	9.02971909090909
ni5-VAChT-NET	A4B2	HSB130	21.01	8.834859090909092
ni5-VAChT-NET	A4B2	HSB131	0.5	8.006
ni5-VAChT-NET	A4B2	HSB132	0.33	9.207844545454545
ni5-VAChT-NET	A4B2	HSB133	27.02	8.927990833333334
ni5-VAChT-NET	A4B2	HSB135	40.03	8.545074318181818
ni5-VAChT-NET	A4B2	HSB136	23.02	8.490720681818182
ni5-VAChT-NET	A4B2	HSB139	0.33	8.804287272727272
ni5-VAChT-NET	A4B2	HSB141	8.01	8.244776818181819
ni5-VAChT-NET	A4B2	HSB142	22.02	8.752683181818181
ni5-VAChT-NET	A4B2	HSB143	2.0	7.349635227272727
ni5-VAChT-NET	A4B2	HSB144	40.03	8.459531818181818
ni5-VAChT-NET	A4B2	HSB145	36.02	8.596545454545454
ni5-VAChT-NET	A4B2	HSB156	82.05	8.1697615
ni5-VAChT-NET	A4B2	HSB171	0.83	8.536841666666668
ni5-VAChT-NET	A4B2	HSB172	3.0	8.195989090909091
ni5-VAChT-NET	A4B2	HSB173	3.0	8.358861874999999
ni5-VAChT-NET	A4B2	HSB174	8.01	8.475627222222222
ni5-VAChT-NET	A4B2	HSB175	11.01	8.74812590909091
ni5-VAChT-NET	A4B2	HSB182	55.04	8.529057222222223
ni5-VAChT-NET	A4B2	HSB183	42.03	8.506698636363636
ni5-VAChT-NET	A4B2	HSB187	37.02	8.167518181818181
ce4-In3-In2-Astro	In3	loess	1.0	7.424924519547796	7.357383143481397	7.4924658956141945	7.4436260261501115	0.0001	0.00021481481481481484	1.0020759250297218	0.8669	0.9018491228070176
ce4-In3-In2-Astro	In3	loess	2.0	7.421551024870825	7.361685848456614	7.481416201285037	7.4436260261501115	0.0001	0.00021481481481481484	1.0020759250297218	0.8669	0.9018491228070176
ce4-In3-In2-Astro	In3	loess	3.0	7.418931855270727	7.363143070281083	7.4747206402603705	7.4436260261501115	0.0001	0.00021481481481481484	1.0020759250297218	0.8669	0.9018491228070176
ce4-In3-In2-Astro	In3	loess	4.0	7.417290279214223	7.362368755735715	7.472211802692731	7.4436260261501115	0.0001	0.00021481481481481484	1.0020759250297218	0.8669	0.9018491228070176
ce4-In3-In2-Astro	In3	loess	5.0	7.416750454162652	7.360398226827053	7.473102681498251	7.4436260261501115	0.0001	0.00021481481481481484	1.0020759250297218	0.8669	0.9018491228070176
ce4-In3-In2-Astro	In3	loess	6.0	7.417121662002344	7.357983774932456	7.476259549072233	7.4436260261501115	0.0001	0.00021481481481481484	1.0020759250297218	0.8669	0.9018491228070176
ce4-In3-In2-Astro	In3	loess	7.0	7.418213184619636	7.355681464296893	7.480744904942378	7.4436260261501115	0.0001	0.00021481481481481484	1.0020759250297218	0.8669	0.9018491228070176
ce4-In3-In2-Astro	In3	loess	8.0	7.419834303900857	7.3538086916145895	7.485859916187125	7.4436260261501115	0.0001	0.00021481481481481484	1.0020759250297218	0.8669	0.9018491228070176
ce4-In3-In2-Astro	In3	loess	9.0	7.421794301732342	7.352496183622348	7.491092419842335	7.4436260261501115	0.0001	0.00021481481481481484	1.0020759250297218	0.8669	0.9018491228070176
ce4-In3-In2-Astro	In3	loess	10.0	7.423902460000423	7.351751007184531	7.496053912816314	7.4436260261501115	0.0001	0.00021481481481481484	1.0020759250297218	0.8669	0.9018491228070176
ce4-In3-In2-Astro	In3	loess	11.0	7.425968060591432	7.351501659154079	7.500434462028786	7.4436260261501115	0.0001	0.00021481481481481484	1.0020759250297218	0.8669	0.9018491228070176
ce4-In3-In2-Astro	In3	loess	12.0	7.4297482532592065	7.353993536471767	7.5055029700466465	7.4436260261501115	0.0001	0.00021481481481481484	1.0020759250297218	0.8669	0.9018491228070176
ce4-In3-In2-Astro	In3	loess	13.0	7.43651503850772	7.360508381441185	7.512521695574255	7.4436260261501115	0.0001	0.00021481481481481484	1.0020759250297218	0.8669	0.9018491228070176
ce4-In3-In2-Astro	In3	loess	14.0	7.445223311995778	7.369236103645475	7.521210520346081	7.4436260261501115	0.0001	0.00021481481481481484	1.0020759250297218	0.8669	0.9018491228070176
ce4-In3-In2-Astro	In3	loess	15.0	7.454827756397126	7.378513758331106	7.531141754463146	7.4436260261501115	0.0001	0.00021481481481481484	1.0020759250297218	0.8669	0.9018491228070176
ce4-In3-In2-Astro	In3	loess	16.0	7.464283054385502	7.387075281937118	7.541490826833886	7.4436260261501115	0.0001	0.00021481481481481484	1.0020759250297218	0.8669	0.9018491228070176
ce4-In3-In2-Astro	In3	loess	17.0	7.472543888634647	7.39414311253019	7.550944664739103	7.4436260261501115	0.0001	0.00021481481481481484	1.0020759250297218	0.8669	0.9018491228070176
ce4-In3-In2-Astro	In3	loess	18.0	7.478564941818305	7.399331468515358	7.557798415121251	7.4436260261501115	0.0001	0.00021481481481481484	1.0020759250297218	0.8669	0.9018491228070176
ce4-In3-In2-Astro	In3	loess	19.0	7.481300896610211	7.40241720028629	7.5601845929341325	7.4436260261501115	0.0001	0.00021481481481481484	1.0020759250297218	0.8669	0.9018491228070176
ce4-In3-In2-Astro	In3	loess	20.0	7.479693582599378	7.403631787698499	7.555755377500256	7.4436260261501115	0.0001	0.00021481481481481484	1.0020759250297218	0.8669	0.9018491228070176
ce4-In3-In2-Astro	In3	loess	21.0	7.475099536662479	7.402026959198816	7.548172114126142	7.4436260261501115	0.0001	0.00021481481481481484	1.0020759250297218	0.8669	0.9018491228070176
ce4-In3-In2-Astro	In3	loess	22.0	7.470132723000909	7.397480559368995	7.542784886632823	7.4436260261501115	0.0001	0.00021481481481481484	1.0020759250297218	0.8669	0.9018491228070176
ce4-In3-In2-Astro	In3	loess	23.0	7.467407168116542	7.393828327492392	7.540986008740691	7.4436260261501115	0.0001	0.00021481481481481484	1.0020759250297218	0.8669	0.9018491228070176
ce4-In3-In2-Astro	In3	loess	24.0	7.466122047579875	7.39235012264864	7.539893972511109	7.4436260261501115	0.0001	0.00021481481481481484	1.0020759250297218	0.8669	0.9018491228070176
ce4-In3-In2-Astro	In3	loess	25.0	7.46382047920335	7.390209608755328	7.537431349651372	7.4436260261501115	0.0001	0.00021481481481481484	1.0020759250297218	0.8669	0.9018491228070176
ce4-In3-In2-Astro	In3	loess	26.0	7.461009495708732	7.387575931568091	7.534443059849372	7.4436260261501115	0.0001	0.00021481481481481484	1.0020759250297218	0.8669	0.9018491228070176
ce4-In3-In2-Astro	In3	loess	27.0	7.458197411698926	7.385003778650215	7.531391044747637	7.4436260261501115	0.0001	0.00021481481481481484	1.0020759250297218	0.8669	0.9018491228070176
ce4-In3-In2-Astro	In3	loess	28.0	7.455892541776848	7.383388837294928	7.528396246258768	7.4436260261501115	0.0001	0.00021481481481481484	1.0020759250297218	0.8669	0.9018491228070176
ce4-In3-In2-Astro	In3	loess	29.0	7.453618175269577	7.38267806129483	7.524558289244324	7.4436260261501115	0.0001	0.00021481481481481484	1.0020759250297218	0.8669	0.9018491228070176
ce4-In3-In2-Astro	In3	loess	30.0	7.450629858824045	7.381817710626649	7.519442007021441	7.4436260261501115	0.0001	0.00021481481481481484	1.0020759250297218	0.8669	0.9018491228070176
ce4-In3-In2-Astro	In3	loess	31.0	7.447149439646084	7.380398069900156	7.513900809392011	7.4436260261501115	0.0001	0.00021481481481481484	1.0020759250297218	0.8669	0.9018491228070176
ce4-In3-In2-Astro	In3	loess	32.0	7.443399156126041	7.378103748133191	7.508694564118891	7.4436260261501115	0.0001	0.00021481481481481484	1.0020759250297218	0.8669	0.9018491228070176
ce4-In3-In2-Astro	In3	loess	33.0	7.439601246654261	7.374833366393696	7.504369126914827	7.4436260261501115	0.0001	0.00021481481481481484	1.0020759250297218	0.8669	0.9018491228070176
ce4-In3-In2-Astro	In3	loess	34.0	7.435977949621088	7.370786894534479	7.501169004707696	7.4436260261501115	0.0001	0.00021481481481481484	1.0020759250297218	0.8669	0.9018491228070176
ce4-In3-In2-Astro	In3	loess	35.0	7.432751503416867	7.36646144908466	7.499041557749074	7.4436260261501115	0.0001	0.00021481481481481484	1.0020759250297218	0.8669	0.9018491228070176
ce4-In3-In2-Astro	In3	loess	36.0	7.430144146431945	7.362548268543345	7.497740024320545	7.4436260261501115	0.0001	0.00021481481481481484	1.0020759250297218	0.8669	0.9018491228070176
ce4-In3-In2-Astro	In3	loess	37.0	7.428378117056666	7.359780380724537	7.496975853388795	7.4436260261501115	0.0001	0.00021481481481481484	1.0020759250297218	0.8669	0.9018491228070176
ce4-In3-In2-Astro	In3	loess	38.0	7.427038976493375	7.357764085873239	7.4963138671135106	7.4436260261501115	0.0001	0.00021481481481481484	1.0020759250297218	0.8669	0.9018491228070176
ce4-In3-In2-Astro	In3	loess	39.0	7.425533299778528	7.355599765799256	7.4954668337578	7.4436260261501115	0.0001	0.00021481481481481484	1.0020759250297218	0.8669	0.9018491228070176
ce4-In3-In2-Astro	In3	loess	40.0	7.423889091816753	7.353308558165761	7.494469625467746	7.4436260261501115	0.0001	0.00021481481481481484	1.0020759250297218	0.8669	0.9018491228070176
ce4-In3-In2-Astro	In3	loess	41.0	7.4221346097522725	7.350907857923282	7.493361361581263	7.4436260261501115	0.0001	0.00021481481481481484	1.0020759250297218	0.8669	0.9018491228070176
ce4-In3-In2-Astro	In3	loess	42.0	7.420298110729304	7.348413940812926	7.4921822806456815	7.4436260261501115	0.0001	0.00021481481481481484	1.0020759250297218	0.8669	0.9018491228070176
ce4-In3-In2-Astro	In3	loess	43.0	7.418407851892068	7.345844373815798	7.490971329968338	7.4436260261501115	0.0001	0.00021481481481481484	1.0020759250297218	0.8669	0.9018491228070176
ce4-In3-In2-Astro	In3	loess	44.0	7.416492090384784	7.343219853628855	7.489764327140713	7.4436260261501115	0.0001	0.00021481481481481484	1.0020759250297218	0.8669	0.9018491228070176
ce4-In3-In2-Astro	In3	loess	45.0	7.414579083351672	7.340565491520311	7.488592675183033	7.4436260261501115	0.0001	0.00021481481481481484	1.0020759250297218	0.8669	0.9018491228070176
ce4-In3-In2-Astro	In3	loess	46.0	7.412697087936953	7.337911559688847	7.487482616185059	7.4436260261501115	0.0001	0.00021481481481481484	1.0020759250297218	0.8669	0.9018491228070176
ce4-In3-In2-Astro	In3	loess	47.0	7.410874361284849	7.335293722667014	7.4864549999026835	7.4436260261501115	0.0001	0.00021481481481481484	1.0020759250297218	0.8669	0.9018491228070176
ce4-In3-In2-Astro	In3	loess	48.0	7.409139160539573	7.332752791862305	7.485525529216842	7.4436260261501115	0.0001	0.00021481481481481484	1.0020759250297218	0.8669	0.9018491228070176
ce4-In3-In2-Astro	In3	loess	49.0	7.407519742845351	7.330334055015394	7.484705430675309	7.4436260261501115	0.0001	0.00021481481481481484	1.0020759250297218	0.8669	0.9018491228070176
ce4-In3-In2-Astro	In3	loess	50.0	7.4060443653464025	7.328086239004345	7.48400249168846	7.4436260261501115	0.0001	0.00021481481481481484	1.0020759250297218	0.8669	0.9018491228070176
ce4-In3-In2-Astro	In3	loess	51.0	7.404741285186943	7.3260601603051345	7.483422410068751	7.4436260261501115	0.0001	0.00021481481481481484	1.0020759250297218	0.8669	0.9018491228070176
ce4-In3-In2-Astro	In3	loess	52.0	7.403638759511194	7.324307101748516	7.482970417273872	7.4436260261501115	0.0001	0.00021481481481481484	1.0020759250297218	0.8669	0.9018491228070176
ce4-In3-In2-Astro	In3	loess	53.0	7.402765045463378	7.322876928676068	7.482653162250688	7.4436260261501115	0.0001	0.00021481481481481484	1.0020759250297218	0.8669	0.9018491228070176
ce4-In3-In2-Astro	In3	loess	54.0	7.4021484001877145	7.321815925434852	7.482480874940577	7.4436260261501115	0.0001	0.00021481481481481484	1.0020759250297218	0.8669	0.9018491228070176
ce4-In3-In2-Astro	In3	loess	55.0	7.401817080828421	7.321164298537939	7.482469863118903	7.4436260261501115	0.0001	0.00021481481481481484	1.0020759250297218	0.8669	0.9018491228070176
ce4-In3-In2-Astro	In3	loess	56.0	7.401726480929214	7.32082164518642	7.482631316672007	7.4436260261501115	0.0001	0.00021481481481481484	1.0020759250297218	0.8669	0.9018491228070176
ce4-In3-In2-Astro	In3	loess	57.0	7.401802088407767	7.320629987326848	7.4829741894886865	7.4436260261501115	0.0001	0.00021481481481481484	1.0020759250297218	0.8669	0.9018491228070176
ce4-In3-In2-Astro	In3	loess	58.0	7.402044497740838	7.320566195773103	7.483522799708573	7.4436260261501115	0.0001	0.00021481481481481484	1.0020759250297218	0.8669	0.9018491228070176
ce4-In3-In2-Astro	In3	loess	59.0	7.402454422559558	7.320604619550374	7.484304225568741	7.4436260261501115	0.0001	0.00021481481481481484	1.0020759250297218	0.8669	0.9018491228070176
ce4-In3-In2-Astro	In3	loess	60.0	7.403032576495054	7.320716995547346	7.485348157442762	7.4436260261501115	0.0001	0.00021481481481481484	1.0020759250297218	0.8669	0.9018491228070176
ce4-In3-In2-Astro	In3	loess	61.0	7.403779673178457	7.320872692167478	7.486686654189437	7.4436260261501115	0.0001	0.00021481481481481484	1.0020759250297218	0.8669	0.9018491228070176
ce4-In3-In2-Astro	In3	loess	62.0	7.404696426240892	7.321039090567019	7.488353761914765	7.4436260261501115	0.0001	0.00021481481481481484	1.0020759250297218	0.8669	0.9018491228070176
ce4-In3-In2-Astro	In3	loess	63.0	7.405783549313489	7.321182115030338	7.490384983596641	7.4436260261501115	0.0001	0.00021481481481481484	1.0020759250297218	0.8669	0.9018491228070176
ce4-In3-In2-Astro	In3	loess	64.0	7.407041756027378	7.321266909127365	7.492816602927391	7.4436260261501115	0.0001	0.00021481481481481484	1.0020759250297218	0.8669	0.9018491228070176
ce4-In3-In2-Astro	In3	loess	65.0	7.408471760013686	7.3212586347325885	7.495684885294784	7.4436260261501115	0.0001	0.00021481481481481484	1.0020759250297218	0.8669	0.9018491228070176
ce4-In3-In2-Astro	In3	loess	66.0	7.410074274903542	7.321123349434697	7.499025200372388	7.4436260261501115	0.0001	0.00021481481481481484	1.0020759250297218	0.8669	0.9018491228070176
ce4-In3-In2-Astro	In3	loess	67.0	7.411850014328076	7.320828898696218	7.502871129959934	7.4436260261501115	0.0001	0.00021481481481481484	1.0020759250297218	0.8669	0.9018491228070176
ce4-In3-In2-Astro	In3	loess	68.0	7.413799691918415	7.320345747468353	7.507253636368477	7.4436260261501115	0.0001	0.00021481481481481484	1.0020759250297218	0.8669	0.9018491228070176
ce4-In3-In2-Astro	In3	loess	69.0	7.4159240213056865	7.319647676085875	7.512200366525498	7.4436260261501115	0.0001	0.00021481481481481484	1.0020759250297218	0.8669	0.9018491228070176
ce4-In3-In2-Astro	In3	loess	70.0	7.418223716121022	7.318712278753261	7.5177351534887835	7.4436260261501115	0.0001	0.00021481481481481484	1.0020759250297218	0.8669	0.9018491228070176
ce4-In3-In2-Astro	In3	loess	71.0	7.420699489995549	7.317521227675641	7.523877752315457	7.4436260261501115	0.0001	0.00021481481481481484	1.0020759250297218	0.8669	0.9018491228070176
ce4-In3-In2-Astro	In3	loess	72.0	7.423352056560391	7.316060296466567	7.530643816654216	7.4436260261501115	0.0001	0.00021481481481481484	1.0020759250297218	0.8669	0.9018491228070176
ce4-In3-In2-Astro	In3	loess	73.0	7.426182129446687	7.3143191659413995	7.5380450929519744	7.4436260261501115	0.0001	0.00021481481481481484	1.0020759250297218	0.8669	0.9018491228070176
ce4-In3-In2-Astro	In3	loess	74.0	7.429190422285558	7.312291057694941	7.546089786876174	7.4436260261501115	0.0001	0.00021481481481481484	1.0020759250297218	0.8669	0.9018491228070176
ce4-In3-In2-Astro	In3	loess	75.0	7.432377648708133	7.309972252562356	7.55478304485391	7.4436260261501115	0.0001	0.00021481481481481484	1.0020759250297218	0.8669	0.9018491228070176
ce4-In3-In2-Astro	In3	loess	76.0	7.435744522345543	7.307361552012554	7.564127492678533	7.4436260261501115	0.0001	0.00021481481481481484	1.0020759250297218	0.8669	0.9018491228070176
ce4-In3-In2-Astro	In3	loess	77.0	7.439291756828915	7.304459733111377	7.5741237805464525	7.4436260261501115	0.0001	0.00021481481481481484	1.0020759250297218	0.8669	0.9018491228070176
ce4-In3-In2-Astro	In3	loess	78.0	7.44302006578938	7.301269035498697	7.584771096080063	7.4436260261501115	0.0001	0.00021481481481481484	1.0020759250297218	0.8669	0.9018491228070176
ce4-In3-In2-Astro	In3	loess	79.0	7.446930162858063	7.297792705318081	7.5960676203980455	7.4436260261501115	0.0001	0.00021481481481481484	1.0020759250297218	0.8669	0.9018491228070176
ce4-In3-In2-Astro	In3	loess	80.0	7.451022761666095	7.294034608765298	7.608010914566892	7.4436260261501115	0.0001	0.00021481481481481484	1.0020759250297218	0.8669	0.9018491228070176
ce4-In3-In2-Astro	In3	loess	81.0	7.455298575844604	7.289998918264319	7.620598233424889	7.4436260261501115	0.0001	0.00021481481481481484	1.0020759250297218	0.8669	0.9018491228070176
ce4-In3-In2-Astro	In3	loess	82.0	7.459758319024718	7.2856898676224375	7.633826770426998	7.4436260261501115	0.0001	0.00021481481481481484	1.0020759250297218	0.8669	0.9018491228070176
ce4-In3-In2-Astro	In3	HSB105	18.01	7.444339411764706
ce4-In3-In2-Astro	In3	HSB106	64.04	7.444870989304814
ce4-In3-In2-Astro	In3	HSB111	70.05	7.275785320855614
ce4-In3-In2-Astro	In3	HSB118	4.0	7.23700211764706
ce4-In3-In2-Astro	In3	HSB119	15.01	7.320044919786097
ce4-In3-In2-Astro	In3	HSB121	0.33	7.515321016042781
ce4-In3-In2-Astro	In3	HSB122	1.0	7.4414605080213905
ce4-In3-In2-Astro	In3	HSB123	37.02	7.41201050802139
ce4-In3-In2-Astro	In3	HSB124	13.01	7.624100140056022
ce4-In3-In2-Astro	In3	HSB125	28.02	7.40160656862745
ce4-In3-In2-Astro	In3	HSB126	30.02	7.457548851540615
ce4-In3-In2-Astro	In3	HSB127	19.01	7.493464491978608
ce4-In3-In2-Astro	In3	HSB130	21.01	7.437913957219251
ce4-In3-In2-Astro	In3	HSB131	0.5	7.240952352941175
ce4-In3-In2-Astro	In3	HSB132	0.33	7.54798898395722
ce4-In3-In2-Astro	In3	HSB133	27.02	7.423537549019606
ce4-In3-In2-Astro	In3	HSB135	40.03	7.418791764705882
ce4-In3-In2-Astro	In3	HSB136	23.02	7.56764168449198
ce4-In3-In2-Astro	In3	HSB139	0.33	7.609854438502673
ce4-In3-In2-Astro	In3	HSB141	8.01	7.23733935828877
ce4-In3-In2-Astro	In3	HSB142	22.02	7.461640053475937
ce4-In3-In2-Astro	In3	HSB143	2.0	7.3760671657754
ce4-In3-In2-Astro	In3	HSB144	40.03	7.478999786096257
ce4-In3-In2-Astro	In3	HSB145	36.02	7.4067651336898415
ce4-In3-In2-Astro	In3	HSB156	82.05	7.519604794117648
ce4-In3-In2-Astro	In3	HSB171	0.83	7.3951763398692805
ce4-In3-In2-Astro	In3	HSB172	3.0	7.4419493582887695
ce4-In3-In2-Astro	In3	HSB173	3.0	7.388344926470588
ce4-In3-In2-Astro	In3	HSB174	8.01	7.39259816993464
ce4-In3-In2-Astro	In3	HSB175	11.01	7.552056470588235
ce4-In3-In2-Astro	In3	HSB182	55.04	7.421753464052286
ce4-In3-In2-Astro	In3	HSB183	42.03	7.399083315508021
ce4-In3-In2-Astro	In3	HSB187	37.02	7.418325294117646
ce4-In3-In2-Astro	In2	loess	1.0	7.030372358876368	6.924496856526985	7.13624786122575	6.80152390504286	0.0001	0.00021481481481481484	1.0018725505991315	0.776	0.8492075471698113
ce4-In3-In2-Astro	In2	loess	2.0	7.010758150663737	6.9169155908103805	7.104600710517093	6.80152390504286	0.0001	0.00021481481481481484	1.0018725505991315	0.776	0.8492075471698113
ce4-In3-In2-Astro	In2	loess	3.0	6.991673316666175	6.904220765648654	7.079125867683695	6.80152390504286	0.0001	0.00021481481481481484	1.0018725505991315	0.776	0.8492075471698113
ce4-In3-In2-Astro	In2	loess	4.0	6.973241061633313	6.8871479994729565	7.05933412379367	6.80152390504286	0.0001	0.00021481481481481484	1.0018725505991315	0.776	0.8492075471698113
ce4-In3-In2-Astro	In2	loess	5.0	6.955559360119686	6.867223576557951	7.0438951436814214	6.80152390504286	0.0001	0.00021481481481481484	1.0018725505991315	0.776	0.8492075471698113
ce4-In3-In2-Astro	In2	loess	6.0	6.938553052090536	6.845850565613948	7.031255538567124	6.80152390504286	0.0001	0.00021481481481481484	1.0018725505991315	0.776	0.8492075471698113
ce4-In3-In2-Astro	In2	loess	7.0	6.922146977511113	6.824124436551435	7.02016951847079	6.80152390504286	0.0001	0.00021481481481481484	1.0018725505991315	0.776	0.8492075471698113
ce4-In3-In2-Astro	In2	loess	8.0	6.906265976346662	6.802766532363437	7.009765420329886	6.80152390504286	0.0001	0.00021481481481481484	1.0018725505991315	0.776	0.8492075471698113
ce4-In3-In2-Astro	In2	loess	9.0	6.890834888562428	6.782205578736853	6.999464198388003	6.80152390504286	0.0001	0.00021481481481481484	1.0018725505991315	0.776	0.8492075471698113
ce4-In3-In2-Astro	In2	loess	10.0	6.875778554123663	6.762676456461181	6.988880651786145	6.80152390504286	0.0001	0.00021481481481481484	1.0018725505991315	0.776	0.8492075471698113
ce4-In3-In2-Astro	In2	loess	11.0	6.861021812995609	6.744290882719923	6.977752743271294	6.80152390504286	0.0001	0.00021481481481481484	1.0018725505991315	0.776	0.8492075471698113
ce4-In3-In2-Astro	In2	loess	12.0	6.846709742244503	6.727959293818333	6.965460190670673	6.80152390504286	0.0001	0.00021481481481481484	1.0018725505991315	0.776	0.8492075471698113
ce4-In3-In2-Astro	In2	loess	13.0	6.832958106036873	6.713812724827797	6.9521034872459495	6.80152390504286	0.0001	0.00021481481481481484	1.0018725505991315	0.776	0.8492075471698113
ce4-In3-In2-Astro	In2	loess	14.0	6.819633839177589	6.7005189450968645	6.938748733258314	6.80152390504286	0.0001	0.00021481481481481484	1.0018725505991315	0.776	0.8492075471698113
ce4-In3-In2-Astro	In2	loess	15.0	6.806603853035172	6.686976694808687	6.926231011261658	6.80152390504286	0.0001	0.00021481481481481484	1.0018725505991315	0.776	0.8492075471698113
ce4-In3-In2-Astro	In2	loess	16.0	6.793735058978138	6.672706851243469	6.914763266712806	6.80152390504286	0.0001	0.00021481481481481484	1.0018725505991315	0.776	0.8492075471698113
ce4-In3-In2-Astro	In2	loess	17.0	6.7808943683750025	6.657996049772779	6.903792686977226	6.80152390504286	0.0001	0.00021481481481481484	1.0018725505991315	0.776	0.8492075471698113
ce4-In3-In2-Astro	In2	loess	18.0	6.767948692594285	6.643745066944299	6.89215231824427	6.80152390504286	0.0001	0.00021481481481481484	1.0018725505991315	0.776	0.8492075471698113
ce4-In3-In2-Astro	In2	loess	19.0	6.754764943004499	6.631109615531444	6.878420270477554	6.80152390504286	0.0001	0.00021481481481481484	1.0018725505991315	0.776	0.8492075471698113
ce4-In3-In2-Astro	In2	loess	20.0	6.739651850833181	6.620420037480586	6.858883664185776	6.80152390504286	0.0001	0.00021481481481481484	1.0018725505991315	0.776	0.8492075471698113
ce4-In3-In2-Astro	In2	loess	21.0	6.722998495235966	6.608452474744411	6.8375445157275205	6.80152390504286	0.0001	0.00021481481481481484	1.0018725505991315	0.776	0.8492075471698113
ce4-In3-In2-Astro	In2	loess	22.0	6.707919164710561	6.594032170259389	6.821806159161733	6.80152390504286	0.0001	0.00021481481481481484	1.0018725505991315	0.776	0.8492075471698113
ce4-In3-In2-Astro	In2	loess	23.0	6.697528360862941	6.582188739921421	6.81286798180446	6.80152390504286	0.0001	0.00021481481481481484	1.0018725505991315	0.776	0.8492075471698113
ce4-In3-In2-Astro	In2	loess	24.0	6.69179816050382	6.576155867345669	6.807440453661972	6.80152390504286	0.0001	0.00021481481481481484	1.0018725505991315	0.776	0.8492075471698113
ce4-In3-In2-Astro	In2	loess	25.0	6.688100061194269	6.572710231419437	6.8034898909691	6.80152390504286	0.0001	0.00021481481481481484	1.0018725505991315	0.776	0.8492075471698113
ce4-In3-In2-Astro	In2	loess	26.0	6.685962024956521	6.570850134357007	6.801073915556035	6.80152390504286	0.0001	0.00021481481481481484	1.0018725505991315	0.776	0.8492075471698113
ce4-In3-In2-Astro	In2	loess	27.0	6.6849130835798265	6.570177300580818	6.799648866578835	6.80152390504286	0.0001	0.00021481481481481484	1.0018725505991315	0.776	0.8492075471698113
ce4-In3-In2-Astro	In2	loess	28.0	6.6844822688534355	6.5708279937811	6.7981365439257715	6.80152390504286	0.0001	0.00021481481481481484	1.0018725505991315	0.776	0.8492075471698113
ce4-In3-In2-Astro	In2	loess	29.0	6.685399628727591	6.574196383528455	6.7966028739267275	6.80152390504286	0.0001	0.00021481481481481484	1.0018725505991315	0.776	0.8492075471698113
ce4-In3-In2-Astro	In2	loess	30.0	6.688454595663328	6.580587075301036	6.796322116025619	6.80152390504286	0.0001	0.00021481481481481484	1.0018725505991315	0.776	0.8492075471698113
ce4-In3-In2-Astro	In2	loess	31.0	6.693116776306343	6.58847966027525	6.797753892337435	6.80152390504286	0.0001	0.00021481481481481484	1.0018725505991315	0.776	0.8492075471698113
ce4-In3-In2-Astro	In2	loess	32.0	6.698855273092073	6.5965004718580165	6.80121007432613	6.80152390504286	0.0001	0.00021481481481481484	1.0018725505991315	0.776	0.8492075471698113
ce4-In3-In2-Astro	In2	loess	33.0	6.705139188455955	6.603611321271982	6.806667055639927	6.80152390504286	0.0001	0.00021481481481481484	1.0018725505991315	0.776	0.8492075471698113
ce4-In3-In2-Astro	In2	loess	34.0	6.711437624833415	6.609246403570828	6.813628846096003	6.80152390504286	0.0001	0.00021481481481481484	1.0018725505991315	0.776	0.8492075471698113
ce4-In3-In2-Astro	In2	loess	35.0	6.717219684659894	6.613305710560661	6.821133658759127	6.80152390504286	0.0001	0.00021481481481481484	1.0018725505991315	0.776	0.8492075471698113
ce4-In3-In2-Astro	In2	loess	36.0	6.721954470370824	6.615993532868346	6.827915407873302	6.80152390504286	0.0001	0.00021481481481481484	1.0018725505991315	0.776	0.8492075471698113
ce4-In3-In2-Astro	In2	loess	37.0	6.725111084401638	6.617579668591354	6.8326425002119215	6.80152390504286	0.0001	0.00021481481481481484	1.0018725505991315	0.776	0.8492075471698113
ce4-In3-In2-Astro	In2	loess	38.0	6.727516594304119	6.618923695080464	6.836109493527775	6.80152390504286	0.0001	0.00021481481481481484	1.0018725505991315	0.776	0.8492075471698113
ce4-In3-In2-Astro	In2	loess	39.0	6.730415373122537	6.620790007571144	6.84004073867393	6.80152390504286	0.0001	0.00021481481481481484	1.0018725505991315	0.776	0.8492075471698113
ce4-In3-In2-Astro	In2	loess	40.0	6.73374520216252	6.623105622521146	6.844384781803894	6.80152390504286	0.0001	0.00021481481481481484	1.0018725505991315	0.776	0.8492075471698113
ce4-In3-In2-Astro	In2	loess	41.0	6.737443328356193	6.625790759667104	6.849095897045282	6.80152390504286	0.0001	0.00021481481481481484	1.0018725505991315	0.776	0.8492075471698113
ce4-In3-In2-Astro	In2	loess	42.0	6.741446998635676	6.628763884312052	6.8541301129593	6.80152390504286	0.0001	0.00021481481481481484	1.0018725505991315	0.776	0.8492075471698113
ce4-In3-In2-Astro	In2	loess	43.0	6.7456934599330935	6.631945485861752	6.859441434004435	6.80152390504286	0.0001	0.00021481481481481484	1.0018725505991315	0.776	0.8492075471698113
ce4-In3-In2-Astro	In2	loess	44.0	6.750119959180566	6.63526095975523	6.864978958605902	6.80152390504286	0.0001	0.00021481481481481484	1.0018725505991315	0.776	0.8492075471698113
ce4-In3-In2-Astro	In2	loess	45.0	6.754663743310219	6.638642621559251	6.870684865061186	6.80152390504286	0.0001	0.00021481481481481484	1.0018725505991315	0.776	0.8492075471698113
ce4-In3-In2-Astro	In2	loess	46.0	6.759262059254175	6.642030876934936	6.876493241573413	6.80152390504286	0.0001	0.00021481481481481484	1.0018725505991315	0.776	0.8492075471698113
ce4-In3-In2-Astro	In2	loess	47.0	6.763852153944557	6.645374584377664	6.882329723511449	6.80152390504286	0.0001	0.00021481481481481484	1.0018725505991315	0.776	0.8492075471698113
ce4-In3-In2-Astro	In2	loess	48.0	6.768371274313486	6.6486306704442315	6.88811187818274	6.80152390504286	0.0001	0.00021481481481481484	1.0018725505991315	0.776	0.8492075471698113
ce4-In3-In2-Astro	In2	loess	49.0	6.772756667293087	6.6517630786349935	6.89375025595118	6.80152390504286	0.0001	0.00021481481481481484	1.0018725505991315	0.776	0.8492075471698113
ce4-In3-In2-Astro	In2	loess	50.0	6.776945579815481	6.654741143521974	6.8991500161089885	6.80152390504286	0.0001	0.00021481481481481484	1.0018725505991315	0.776	0.8492075471698113
ce4-In3-In2-Astro	In2	loess	51.0	6.7808752588127925	6.657537475257916	6.904213042367669	6.80152390504286	0.0001	0.00021481481481481484	1.0018725505991315	0.776	0.8492075471698113
ce4-In3-In2-Astro	In2	loess	52.0	6.784482951217142	6.660125415037013	6.9088404873972715	6.80152390504286	0.0001	0.00021481481481481484	1.0018725505991315	0.776	0.8492075471698113
ce4-In3-In2-Astro	In2	loess	53.0	6.787705903960655	6.662476082046936	6.912935725874373	6.80152390504286	0.0001	0.00021481481481481484	1.0018725505991315	0.776	0.8492075471698113
ce4-In3-In2-Astro	In2	loess	54.0	6.790481363975452	6.664554982033411	6.9164077459174935	6.80152390504286	0.0001	0.00021481481481481484	1.0018725505991315	0.776	0.8492075471698113
ce4-In3-In2-Astro	In2	loess	55.0	6.792746578193656	6.666318093341859	6.9191750630454525	6.80152390504286	0.0001	0.00021481481481481484	1.0018725505991315	0.776	0.8492075471698113
ce4-In3-In2-Astro	In2	loess	56.0	6.794663227544836	6.6678396325037514	6.921486822585921	6.80152390504286	0.0001	0.00021481481481481484	1.0018725505991315	0.776	0.8492075471698113
ce4-In3-In2-Astro	In2	loess	57.0	6.79646858372952	6.6692260328781945	6.923711134580845	6.80152390504286	0.0001	0.00021481481481481484	1.0018725505991315	0.776	0.8492075471698113
ce4-In3-In2-Astro	In2	loess	58.0	6.7981592983944195	6.670436757726488	6.925881839062351	6.80152390504286	0.0001	0.00021481481481481484	1.0018725505991315	0.776	0.8492075471698113
ce4-In3-In2-Astro	In2	loess	59.0	6.799731649285436	6.671426756558997	6.928036542011874	6.80152390504286	0.0001	0.00021481481481481484	1.0018725505991315	0.776	0.8492075471698113
ce4-In3-In2-Astro	In2	loess	60.0	6.801181914148475	6.67214688419214	6.93021694410481	6.80152390504286	0.0001	0.00021481481481481484	1.0018725505991315	0.776	0.8492075471698113
ce4-In3-In2-Astro	In2	loess	61.0	6.802506370729441	6.6725442826876025	6.93246845877128	6.80152390504286	0.0001	0.00021481481481481484	1.0018725505991315	0.776	0.8492075471698113
ce4-In3-In2-Astro	In2	loess	62.0	6.803701296774236	6.672562978967757	6.9348396145807145	6.80152390504286	0.0001	0.00021481481481481484	1.0018725505991315	0.776	0.8492075471698113
ce4-In3-In2-Astro	In2	loess	63.0	6.804762970028761	6.672144716213479	6.937381223844042	6.80152390504286	0.0001	0.00021481481481481484	1.0018725505991315	0.776	0.8492075471698113
ce4-In3-In2-Astro	In2	loess	64.0	6.8056876682389245	6.671230013784972	6.940145322692877	6.80152390504286	0.0001	0.00021481481481481484	1.0018725505991315	0.776	0.8492075471698113
ce4-In3-In2-Astro	In2	loess	65.0	6.806471669150625	6.669759419736009	6.943183918565241	6.80152390504286	0.0001	0.00021481481481481484	1.0018725505991315	0.776	0.8492075471698113
ce4-In3-In2-Astro	In2	loess	66.0	6.807111250509769	6.6676748862106745	6.946547614808864	6.80152390504286	0.0001	0.00021481481481481484	1.0018725505991315	0.776	0.8492075471698113
ce4-In3-In2-Astro	In2	loess	67.0	6.807602690062261	6.664921167961639	6.950284212162883	6.80152390504286	0.0001	0.00021481481481481484	1.0018725505991315	0.776	0.8492075471698113
ce4-In3-In2-Astro	In2	loess	68.0	6.807942265554002	6.661447125960539	6.9544374051474644	6.80152390504286	0.0001	0.00021481481481481484	1.0018725505991315	0.776	0.8492075471698113
ce4-In3-In2-Astro	In2	loess	69.0	6.808126254730894	6.657206818258511	6.9590456912032765	6.80152390504286	0.0001	0.00021481481481481484	1.0018725505991315	0.776	0.8492075471698113
ce4-In3-In2-Astro	In2	loess	70.0	6.808150935338843	6.6521602813956475	6.964141589282039	6.80152390504286	0.0001	0.00021481481481481484	1.0018725505991315	0.776	0.8492075471698113
ce4-In3-In2-Astro	In2	loess	71.0	6.808012585123755	6.6462739444434495	6.969751225804061	6.80152390504286	0.0001	0.00021481481481481484	1.0018725505991315	0.776	0.8492075471698113
ce4-In3-In2-Astro	In2	loess	72.0	6.807707481831528	6.639520665698026	6.975894297965031	6.80152390504286	0.0001	0.00021481481481481484	1.0018725505991315	0.776	0.8492075471698113
ce4-In3-In2-Astro	In2	loess	73.0	6.80723190320807	6.631879428248576	6.982584378167564	6.80152390504286	0.0001	0.00021481481481481484	1.0018725505991315	0.776	0.8492075471698113
ce4-In3-In2-Astro	In2	loess	74.0	6.806582126999281	6.623334765586511	6.989829488412051	6.80152390504286	0.0001	0.00021481481481481484	1.0018725505991315	0.776	0.8492075471698113
ce4-In3-In2-Astro	In2	loess	75.0	6.805754430951066	6.61387600676159	6.997632855140543	6.80152390504286	0.0001	0.00021481481481481484	1.0018725505991315	0.776	0.8492075471698113
ce4-In3-In2-Astro	In2	loess	76.0	6.80474509280933	6.603496432081001	7.005993753537658	6.80152390504286	0.0001	0.00021481481481481484	1.0018725505991315	0.776	0.8492075471698113
ce4-In3-In2-Astro	In2	loess	77.0	6.803550390319973	6.592192418728688	7.014908361911258	6.80152390504286	0.0001	0.00021481481481481484	1.0018725505991315	0.776	0.8492075471698113
ce4-In3-In2-Astro	In2	loess	78.0	6.802166601228902	6.579962636568564	7.02437056588924	6.80152390504286	0.0001	0.00021481481481481484	1.0018725505991315	0.776	0.8492075471698113
ce4-In3-In2-Astro	In2	loess	79.0	6.800590003282016	6.56680733322459	7.034372673339442	6.80152390504286	0.0001	0.00021481481481481484	1.0018725505991315	0.776	0.8492075471698113
ce4-In3-In2-Astro	In2	loess	80.0	6.798816874225224	6.552727728292906	7.044906020157542	6.80152390504286	0.0001	0.00021481481481481484	1.0018725505991315	0.776	0.8492075471698113
ce4-In3-In2-Astro	In2	loess	81.0	6.796843491804426	6.537725521402274	7.055961462206577	6.80152390504286	0.0001	0.00021481481481481484	1.0018725505991315	0.776	0.8492075471698113
ce4-In3-In2-Astro	In2	loess	82.0	6.794666133765524	6.521802508403823	7.0675297591272255	6.80152390504286	0.0001	0.00021481481481481484	1.0018725505991315	0.776	0.8492075471698113
ce4-In3-In2-Astro	In2	HSB105	18.01	6.853305606060606
ce4-In3-In2-Astro	In2	HSB106	64.04	6.908626515151515
ce4-In3-In2-Astro	In2	HSB111	70.05	6.862821893939393
ce4-In3-In2-Astro	In2	HSB118	4.0	6.893020166666667
ce4-In3-In2-Astro	In2	HSB119	15.01	6.715886060606061
ce4-In3-In2-Astro	In2	HSB121	0.33	7.353689848484848
ce4-In3-In2-Astro	In2	HSB122	1.0	6.842034621212121
ce4-In3-In2-Astro	In2	HSB123	37.02	6.835124393939393
ce4-In3-In2-Astro	In2	HSB124	13.01	6.757585634920634
ce4-In3-In2-Astro	In2	HSB125	28.02	6.660147777777777
ce4-In3-In2-Astro	In2	HSB126	30.02	6.482586111111111
ce4-In3-In2-Astro	In2	HSB127	19.01	6.655045454545455
ce4-In3-In2-Astro	In2	HSB130	21.01	6.897047121212121
ce4-In3-In2-Astro	In2	HSB131	0.5	7.141409696969698
ce4-In3-In2-Astro	In2	HSB132	0.33	6.927495075757577
ce4-In3-In2-Astro	In2	HSB133	27.02	6.725609444444444
ce4-In3-In2-Astro	In2	HSB135	40.03	6.769347272727273
ce4-In3-In2-Astro	In2	HSB136	23.02	6.944552954545454
ce4-In3-In2-Astro	In2	HSB139	0.33	7.049756666666666
ce4-In3-In2-Astro	In2	HSB141	8.01	6.9933966666666665
ce4-In3-In2-Astro	In2	HSB142	22.02	6.43380909090909
ce4-In3-In2-Astro	In2	HSB143	2.0	6.664021969696971
ce4-In3-In2-Astro	In2	HSB144	40.03	6.749839469696969
ce4-In3-In2-Astro	In2	HSB145	36.02	6.8405050757575765
ce4-In3-In2-Astro	In2	HSB156	82.05	6.736324083333333
ce4-In3-In2-Astro	In2	HSB171	0.83	7.2153353703703695
ce4-In3-In2-Astro	In2	HSB172	3.0	6.834970454545455
ce4-In3-In2-Astro	In2	HSB173	3.0	7.0908404166666665
ce4-In3-In2-Astro	In2	HSB174	8.01	7.091287222222221
ce4-In3-In2-Astro	In2	HSB175	11.01	6.875567575757575
ce4-In3-In2-Astro	In2	HSB182	55.04	6.74750388888889
ce4-In3-In2-Astro	In2	HSB183	42.03	6.761021515151516
ce4-In3-In2-Astro	In2	HSB187	37.02	6.687923333333334
ce4-In3-In2-Astro	Astro	loess	1.0	7.633195934285801	7.372806989984501	7.8935848785871014	7.9719684458614575	0.0001	0.00021481481481481484	1.048520405737324	0.0001	0.00021481481481481484
ce4-In3-In2-Astro	Astro	loess	2.0	7.672531552748495	7.441736283318639	7.903326822178351	7.9719684458614575	0.0001	0.00021481481481481484	1.048520405737324	0.0001	0.00021481481481481484
ce4-In3-In2-Astro	Astro	loess	3.0	7.70669333440741	7.491613576289591	7.921773092525228	7.9719684458614575	0.0001	0.00021481481481481484	1.048520405737324	0.0001	0.00021481481481481484
ce4-In3-In2-Astro	Astro	loess	4.0	7.735325789568188	7.523589542087401	7.947062037048975	7.9719684458614575	0.0001	0.00021481481481481484	1.048520405737324	0.0001	0.00021481481481481484
ce4-In3-In2-Astro	Astro	loess	5.0	7.758160022554564	7.5409080528801775	7.97541199222895	7.9719684458614575	0.0001	0.00021481481481481484	1.048520405737324	0.0001	0.00021481481481481484
ce4-In3-In2-Astro	Astro	loess	6.0	7.775538418823016	7.547547032221721	8.00352980542431	7.9719684458614575	0.0001	0.00021481481481481484	1.048520405737324	0.0001	0.00021481481481481484
ce4-In3-In2-Astro	Astro	loess	7.0	7.787803363830023	7.546727898856136	8.02887882880391	7.9719684458614575	0.0001	0.00021481481481481484	1.048520405737324	0.0001	0.00021481481481481484
ce4-In3-In2-Astro	Astro	loess	8.0	7.795297243032067	7.540751948260953	8.049842537803181	7.9719684458614575	0.0001	0.00021481481481481484	1.048520405737324	0.0001	0.00021481481481481484
ce4-In3-In2-Astro	Astro	loess	9.0	7.798362441885626	7.531200816410465	8.065524067360787	7.9719684458614575	0.0001	0.00021481481481481484	1.048520405737324	0.0001	0.00021481481481481484
ce4-In3-In2-Astro	Astro	loess	10.0	7.79734134584718	7.51917939945649	8.075503292237869	7.9719684458614575	0.0001	0.00021481481481481484	1.048520405737324	0.0001	0.00021481481481481484
ce4-In3-In2-Astro	Astro	loess	11.0	7.792576340373209	7.505489686451216	8.079662994295202	7.9719684458614575	0.0001	0.00021481481481481484	1.048520405737324	0.0001	0.00021481481481481484
ce4-In3-In2-Astro	Astro	loess	12.0	7.780628459679257	7.488575026969601	8.072681892388914	7.9719684458614575	0.0001	0.00021481481481481484	1.048520405737324	0.0001	0.00021481481481481484
ce4-In3-In2-Astro	Astro	loess	13.0	7.759062013737888	7.466037288064998	8.052086739410779	7.9719684458614575	0.0001	0.00021481481481481484	1.048520405737324	0.0001	0.00021481481481481484
ce4-In3-In2-Astro	Astro	loess	14.0	7.729971115771845	7.437021369777823	8.022920861765868	7.9719684458614575	0.0001	0.00021481481481481484	1.048520405737324	0.0001	0.00021481481481481484
ce4-In3-In2-Astro	Astro	loess	15.0	7.695450294019062	7.401240691711178	7.989659896326946	7.9719684458614575	0.0001	0.00021481481481481484	1.048520405737324	0.0001	0.00021481481481481484
ce4-In3-In2-Astro	Astro	loess	16.0	7.657594076717462	7.359938750004458	7.955249403430466	7.9719684458614575	0.0001	0.00021481481481481484	1.048520405737324	0.0001	0.00021481481481481484
ce4-In3-In2-Astro	Astro	loess	17.0	7.6184969921049746	7.316242337089168	7.920751647120781	7.9719684458614575	0.0001	0.00021481481481481484	1.048520405737324	0.0001	0.00021481481481481484
ce4-In3-In2-Astro	Astro	loess	18.0	7.5802535684195265	7.274788656860765	7.885718479978288	7.9719684458614575	0.0001	0.00021481481481481484	1.048520405737324	0.0001	0.00021481481481481484
ce4-In3-In2-Astro	Astro	loess	19.0	7.544958333899044	7.240841900319466	7.849074767478622	7.9719684458614575	0.0001	0.00021481481481481484	1.048520405737324	0.0001	0.00021481481481481484
ce4-In3-In2-Astro	Astro	loess	20.0	7.501720953742137	7.208483657889129	7.794958249595146	7.9719684458614575	0.0001	0.00021481481481481484	1.048520405737324	0.0001	0.00021481481481481484
ce4-In3-In2-Astro	Astro	loess	21.0	7.447747892199639	7.166034779271159	7.729461005128119	7.9719684458614575	0.0001	0.00021481481481481484	1.048520405737324	0.0001	0.00021481481481481484
ce4-In3-In2-Astro	Astro	loess	22.0	7.398196600209751	7.118104288043625	7.678288912375876	7.9719684458614575	0.0001	0.00021481481481481484	1.048520405737324	0.0001	0.00021481481481481484
ce4-In3-In2-Astro	Astro	loess	23.0	7.368226071302599	7.084561186918234	7.651890955686965	7.9719684458614575	0.0001	0.00021481481481481484	1.048520405737324	0.0001	0.00021481481481481484
ce4-In3-In2-Astro	Astro	loess	24.0	7.355545229373474	7.071135956559213	7.639954502187735	7.9719684458614575	0.0001	0.00021481481481481484	1.048520405737324	0.0001	0.00021481481481481484
ce4-In3-In2-Astro	Astro	loess	25.0	7.346472257563077	7.062683890174515	7.630260624951639	7.9719684458614575	0.0001	0.00021481481481481484	1.048520405737324	0.0001	0.00021481481481481484
ce4-In3-In2-Astro	Astro	loess	26.0	7.340918120152887	7.057813313048196	7.624022927257578	7.9719684458614575	0.0001	0.00021481481481481484	1.048520405737324	0.0001	0.00021481481481481484
ce4-In3-In2-Astro	Astro	loess	27.0	7.338800033139952	7.056620220570033	7.620979845709871	7.9719684458614575	0.0001	0.00021481481481481484	1.048520405737324	0.0001	0.00021481481481481484
ce4-In3-In2-Astro	Astro	loess	28.0	7.340035212521329	7.060515247612396	7.619555177430262	7.9719684458614575	0.0001	0.00021481481481481484	1.048520405737324	0.0001	0.00021481481481481484
ce4-In3-In2-Astro	Astro	loess	29.0	7.346033031203459	7.072541099852536	7.619524962554381	7.9719684458614575	0.0001	0.00021481481481481484	1.048520405737324	0.0001	0.00021481481481481484
ce4-In3-In2-Astro	Astro	loess	30.0	7.357449735697078	7.092161646117591	7.622737825276565	7.9719684458614575	0.0001	0.00021481481481481484	1.048520405737324	0.0001	0.00021481481481481484
ce4-In3-In2-Astro	Astro	loess	31.0	7.372863251893418	7.115519980093322	7.630206523693514	7.9719684458614575	0.0001	0.00021481481481481484	1.048520405737324	0.0001	0.00021481481481481484
ce4-In3-In2-Astro	Astro	loess	32.0	7.3908507948772275	7.1391206207945075	7.6425809689599475	7.9719684458614575	0.0001	0.00021481481481481484	1.048520405737324	0.0001	0.00021481481481481484
ce4-In3-In2-Astro	Astro	loess	33.0	7.409989579733247	7.160293157363909	7.6596860021025845	7.9719684458614575	0.0001	0.00021481481481481484	1.048520405737324	0.0001	0.00021481481481481484
ce4-In3-In2-Astro	Astro	loess	34.0	7.428856821546217	7.177528954089059	7.680184689003376	7.9719684458614575	0.0001	0.00021481481481481484	1.048520405737324	0.0001	0.00021481481481481484
ce4-In3-In2-Astro	Astro	loess	35.0	7.446029735400885	7.190464950219871	7.701594520581899	7.9719684458614575	0.0001	0.00021481481481481484	1.048520405737324	0.0001	0.00021481481481481484
ce4-In3-In2-Astro	Astro	loess	36.0	7.460085536381995	7.1994864738869	7.7206845988770905	7.9719684458614575	0.0001	0.00021481481481481484	1.048520405737324	0.0001	0.00021481481481481484
ce4-In3-In2-Astro	Astro	loess	37.0	7.469601439574288	7.205139961510498	7.734062917638078	7.9719684458614575	0.0001	0.00021481481481481484	1.048520405737324	0.0001	0.00021481481481481484
ce4-In3-In2-Astro	Astro	loess	38.0	7.476372297304391	7.209300219628154	7.743444374980629	7.9719684458614575	0.0001	0.00021481481481481484	1.048520405737324	0.0001	0.00021481481481481484
ce4-In3-In2-Astro	Astro	loess	39.0	7.483383982535737	7.213772669520438	7.752995295551036	7.9719684458614575	0.0001	0.00021481481481481484	1.048520405737324	0.0001	0.00021481481481481484
ce4-In3-In2-Astro	Astro	loess	40.0	7.490633713542809	7.218528054523708	7.762739372561909	7.9719684458614575	0.0001	0.00021481481481481484	1.048520405737324	0.0001	0.00021481481481481484
ce4-In3-In2-Astro	Astro	loess	41.0	7.4981174630601295	7.223520470891527	7.772714455228732	7.9719684458614575	0.0001	0.00021481481481481484	1.048520405737324	0.0001	0.00021481481481481484
ce4-In3-In2-Astro	Astro	loess	42.0	7.505831203822223	7.228699700044454	7.782962707599991	7.9719684458614575	0.0001	0.00021481481481481484	1.048520405737324	0.0001	0.00021481481481481484
ce4-In3-In2-Astro	Astro	loess	43.0	7.51377090856361	7.234020501457079	7.793521315670142	7.9719684458614575	0.0001	0.00021481481481481484	1.048520405737324	0.0001	0.00021481481481481484
ce4-In3-In2-Astro	Astro	loess	44.0	7.521932550018817	7.239449700443545	7.804415399594088	7.9719684458614575	0.0001	0.00021481481481481484	1.048520405737324	0.0001	0.00021481481481481484
ce4-In3-In2-Astro	Astro	loess	45.0	7.530312100922366	7.244971141597385	7.815653060247347	7.9719684458614575	0.0001	0.00021481481481481484	1.048520405737324	0.0001	0.00021481481481481484
ce4-In3-In2-Astro	Astro	loess	46.0	7.5389055340087845	7.250588566193446	7.827222501824123	7.9719684458614575	0.0001	0.00021481481481481484	1.048520405737324	0.0001	0.00021481481481481484
ce4-In3-In2-Astro	Astro	loess	47.0	7.547708822012592	7.256326504306056	7.8390911397191285	7.9719684458614575	0.0001	0.00021481481481481484	1.048520405737324	0.0001	0.00021481481481481484
ce4-In3-In2-Astro	Astro	loess	48.0	7.5567179376683145	7.262229328503314	7.851206546833315	7.9719684458614575	0.0001	0.00021481481481481484	1.048520405737324	0.0001	0.00021481481481481484
ce4-In3-In2-Astro	Astro	loess	49.0	7.565928853710475	7.2683586687403885	7.863499038680562	7.9719684458614575	0.0001	0.00021481481481481484	1.048520405737324	0.0001	0.00021481481481481484
ce4-In3-In2-Astro	Astro	loess	50.0	7.5753375428736	7.2747894137096365	7.875885672037563	7.9719684458614575	0.0001	0.00021481481481481484	1.048520405737324	0.0001	0.00021481481481481484
ce4-In3-In2-Astro	Astro	loess	51.0	7.584939977892207	7.281604508027455	7.888275447756958	7.9719684458614575	0.0001	0.00021481481481481484	1.048520405737324	0.0001	0.00021481481481481484
ce4-In3-In2-Astro	Astro	loess	52.0	7.594732131500824	7.28888869422486	7.900575568776788	7.9719684458614575	0.0001	0.00021481481481481484	1.048520405737324	0.0001	0.00021481481481481484
ce4-In3-In2-Astro	Astro	loess	53.0	7.604709976433975	7.296721250056582	7.912698702811368	7.9719684458614575	0.0001	0.00021481481481481484	1.048520405737324	0.0001	0.00021481481481481484
ce4-In3-In2-Astro	Astro	loess	54.0	7.6148694854261825	7.305167647645369	7.924571323206996	7.9719684458614575	0.0001	0.00021481481481481484	1.048520405737324	0.0001	0.00021481481481481484
ce4-In3-In2-Astro	Astro	loess	55.0	7.62520663121197	7.31426992753961	7.93614333488433	7.9719684458614575	0.0001	0.00021481481481481484	1.048520405737324	0.0001	0.00021481481481481484
ce4-In3-In2-Astro	Astro	loess	56.0	7.635821254384795	7.323912821438066	7.947729687331524	7.9719684458614575	0.0001	0.00021481481481481484	1.048520405737324	0.0001	0.00021481481481481484
ce4-In3-In2-Astro	Astro	loess	57.0	7.646833495119248	7.333894687263151	7.959772302975344	7.9719684458614575	0.0001	0.00021481481481481484	1.048520405737324	0.0001	0.00021481481481481484
ce4-In3-In2-Astro	Astro	loess	58.0	7.658243890893507	7.344124601822701	7.972363179964313	7.9719684458614575	0.0001	0.00021481481481481484	1.048520405737324	0.0001	0.00021481481481481484
ce4-In3-In2-Astro	Astro	loess	59.0	7.670052800029102	7.354501281270015	7.985604318788188	7.9719684458614575	0.0001	0.00021481481481481484	1.048520405737324	0.0001	0.00021481481481481484
ce4-In3-In2-Astro	Astro	loess	60.0	7.682260580847558	7.364913371317055	7.999607790378061	7.9719684458614575	0.0001	0.00021481481481481484	1.048520405737324	0.0001	0.00021481481481481484
ce4-In3-In2-Astro	Astro	loess	61.0	7.694867591670401	7.375240386571201	8.0144947967696	7.9719684458614575	0.0001	0.00021481481481481484	1.048520405737324	0.0001	0.00021481481481481484
ce4-In3-In2-Astro	Astro	loess	62.0	7.707874190819155	7.385354180303459	8.03039420133485	7.9719684458614575	0.0001	0.00021481481481481484	1.048520405737324	0.0001	0.00021481481481481484
ce4-In3-In2-Astro	Astro	loess	63.0	7.721280736615347	7.39512098917832	8.047440484052373	7.9719684458614575	0.0001	0.00021481481481481484	1.048520405737324	0.0001	0.00021481481481481484
ce4-In3-In2-Astro	Astro	loess	64.0	7.735087587380506	7.404404040010325	8.065771134750687	7.9719684458614575	0.0001	0.00021481481481481484	1.048520405737324	0.0001	0.00021481481481481484
ce4-In3-In2-Astro	Astro	loess	65.0	7.749295101436155	7.4130666301826675	8.085523572689642	7.9719684458614575	0.0001	0.00021481481481481484	1.048520405737324	0.0001	0.00021481481481481484
ce4-In3-In2-Astro	Astro	loess	66.0	7.76390363710382	7.420975510281435	8.106831763926206	7.9719684458614575	0.0001	0.00021481481481481484	1.048520405737324	0.0001	0.00021481481481481484
ce4-In3-In2-Astro	Astro	loess	67.0	7.7789135527050295	7.428004323594767	8.129822781815292	7.9719684458614575	0.0001	0.00021481481481481484	1.048520405737324	0.0001	0.00021481481481481484
ce4-In3-In2-Astro	Astro	loess	68.0	7.7943252065613065	7.434036812196622	8.154613600925991	7.9719684458614575	0.0001	0.00021481481481481484	1.048520405737324	0.0001	0.00021481481481481484
ce4-In3-In2-Astro	Astro	loess	69.0	7.810138956994178	7.438969499796132	8.181308414192225	7.9719684458614575	0.0001	0.00021481481481481484	1.048520405737324	0.0001	0.00021481481481481484
ce4-In3-In2-Astro	Astro	loess	70.0	7.826355162325172	7.442713613526655	8.20999671112369	7.9719684458614575	0.0001	0.00021481481481481484	1.048520405737324	0.0001	0.00021481481481481484
ce4-In3-In2-Astro	Astro	loess	71.0	7.842974180875813	7.445196102236852	8.240752259514775	7.9719684458614575	0.0001	0.00021481481481481484	1.048520405737324	0.0001	0.00021481481481481484
ce4-In3-In2-Astro	Astro	loess	72.0	7.859996370967626	7.446359726733513	8.27363301520174	7.9719684458614575	0.0001	0.00021481481481481484	1.048520405737324	0.0001	0.00021481481481481484
ce4-In3-In2-Astro	Astro	loess	73.0	7.87742209092214	7.446162311066283	8.308681870777997	7.9719684458614575	0.0001	0.00021481481481481484	1.048520405737324	0.0001	0.00021481481481481484
ce4-In3-In2-Astro	Astro	loess	74.0	7.8952516990608785	7.444575329877651	8.345928068244106	7.9719684458614575	0.0001	0.00021481481481481484	1.048520405737324	0.0001	0.00021481481481481484
ce4-In3-In2-Astro	Astro	loess	75.0	7.913485553705367	7.441582051948937	8.385389055461797	7.9719684458614575	0.0001	0.00021481481481481484	1.048520405737324	0.0001	0.00021481481481481484
ce4-In3-In2-Astro	Astro	loess	76.0	7.932124013177135	7.437175463736739	8.42707256261753	7.9719684458614575	0.0001	0.00021481481481481484	1.048520405737324	0.0001	0.00021481481481481484
ce4-In3-In2-Astro	Astro	loess	77.0	7.9511674357977045	7.431356168119313	8.470978703476096	7.9719684458614575	0.0001	0.00021481481481481484	1.048520405737324	0.0001	0.00021481481481481484
ce4-In3-In2-Astro	Astro	loess	78.0	7.970616179888607	7.424130406564611	8.517101953212602	7.9719684458614575	0.0001	0.00021481481481481484	1.048520405737324	0.0001	0.00021481481481481484
ce4-In3-In2-Astro	Astro	loess	79.0	7.99047060377136	7.4155083008647775	8.565432906677943	7.9719684458614575	0.0001	0.00021481481481481484	1.048520405737324	0.0001	0.00021481481481481484
ce4-In3-In2-Astro	Astro	loess	80.0	8.010731065767498	7.4055023632687025	8.615959768266293	7.9719684458614575	0.0001	0.00021481481481481484	1.048520405737324	0.0001	0.00021481481481481484
ce4-In3-In2-Astro	Astro	loess	81.0	8.031397924198544	7.394126286611785	8.668669561785302	7.9719684458614575	0.0001	0.00021481481481481484	1.048520405737324	0.0001	0.00021481481481481484
ce4-In3-In2-Astro	Astro	loess	82.0	8.052471537386023	7.381394000377545	8.7235490743945	7.9719684458614575	0.0001	0.00021481481481481484	1.048520405737324	0.0001	0.00021481481481481484
ce4-In3-In2-Astro	Astro	HSB105	18.01	8.23952213759214
ce4-In3-In2-Astro	Astro	HSB106	64.04	7.783516105651106
ce4-In3-In2-Astro	Astro	HSB111	70.05	7.61503278869779
ce4-In3-In2-Astro	Astro	HSB118	4.0	7.710830783783784
ce4-In3-In2-Astro	Astro	HSB119	15.01	7.190931277641278
ce4-In3-In2-Astro	Astro	HSB121	0.33	7.972239778869778
ce4-In3-In2-Astro	Astro	HSB122	1.0	7.036533636363637
ce4-In3-In2-Astro	Astro	HSB123	37.02	7.629703292383292
ce4-In3-In2-Astro	Astro	HSB124	13.01	7.874273925353925
ce4-In3-In2-Astro	Astro	HSB125	28.02	7.368107387387389
ce4-In3-In2-Astro	Astro	HSB126	30.02	7.064674620334621
ce4-In3-In2-Astro	Astro	HSB127	19.01	7.422101277641277
ce4-In3-In2-Astro	Astro	HSB130	21.01	7.392835307125307
ce4-In3-In2-Astro	Astro	HSB131	0.5	7.387861990171989
ce4-In3-In2-Astro	Astro	HSB132	0.33	7.249370540540541
ce4-In3-In2-Astro	Astro	HSB133	27.02	6.807618963963966
ce4-In3-In2-Astro	Astro	HSB135	40.03	7.35155117936118
ce4-In3-In2-Astro	Astro	HSB136	23.02	8.007906695331695
ce4-In3-In2-Astro	Astro	HSB139	0.33	7.383728771498772
ce4-In3-In2-Astro	Astro	HSB141	8.01	8.132370515970518
ce4-In3-In2-Astro	Astro	HSB142	22.02	6.989056461916462
ce4-In3-In2-Astro	Astro	HSB143	2.0	8.438672518427518
ce4-In3-In2-Astro	Astro	HSB144	40.03	8.038997407862409
ce4-In3-In2-Astro	Astro	HSB145	36.02	7.217193452088452
ce4-In3-In2-Astro	Astro	HSB156	82.05	8.165522540540538
ce4-In3-In2-Astro	Astro	HSB171	0.83	7.626564264264264
ce4-In3-In2-Astro	Astro	HSB172	3.0	7.995407862407862
ce4-In3-In2-Astro	Astro	HSB173	3.0	7.831939763513514
ce4-In3-In2-Astro	Astro	HSB174	8.01	7.8729446246246235
ce4-In3-In2-Astro	Astro	HSB175	11.01	7.390036756756758
ce4-In3-In2-Astro	Astro	HSB182	55.04	7.498518138138138
ce4-In3-In2-Astro	Astro	HSB183	42.03	7.444810393120391
ce4-In3-In2-Astro	Astro	HSB187	37.02	8.009585859950858
