## Supplementary material for "Regional patterns of human cortex development correlate with underlying neurobiology": Source Data: source_Fig8.csv

dataset	timespan	analysis	region	observed_ct_change	predicted_ct_change	residual_difference
abcd	T0T2	predicted_cohort	lh_G&S_frontomargin_thickness	-1.6972516	-1.3163054	0.38094616
abcd	T0T2	predicted_cohort	lh_G&S_occipital_inf_thickness	-0.8241427	-0.8694733	-0.045330573
abcd	T0T2	predicted_cohort	lh_G&S_paracentral_thickness	-0.7871823	-0.39886838	0.3883139
abcd	T0T2	predicted_cohort	lh_G&S_subcentral_thickness	-0.65557253	-0.510366	0.14520654
abcd	T0T2	predicted_cohort	lh_G&S_transv_frontopol_thickness	-1.9170138	-1.3842616	0.5327521
abcd	T0T2	predicted_cohort	lh_G&S_cingul-Ant_thickness	-1.3145925	-1.0279839	0.2866086
abcd	T0T2	predicted_cohort	lh_G&S_cingul-Mid-Ant_thickness	-1.0652629	-1.3826991	-0.31743628
abcd	T0T2	predicted_cohort	lh_G&S_cingul-Mid-Post_thickness	-1.1278206	-0.94919086	0.17862977
abcd	T0T2	predicted_cohort	lh_G_cingul-Post-dorsal_thickness	-1.1121024	-1.6750267	-0.5629243
abcd	T0T2	predicted_cohort	lh_G_cingul-Post-ventral_thickness	-1.2739307	-1.0806763	0.19325438
abcd	T0T2	predicted_cohort	lh_G_cuneus_thickness	-1.9171139	-1.7433541	0.17375985
abcd	T0T2	predicted_cohort	lh_G_front_inf-Opercular_thickness	-0.39772284	-0.82195455	-0.42423174
abcd	T0T2	predicted_cohort	lh_G_front_inf-Orbital_thickness	-0.75573444	-0.6207562	0.13497825
abcd	T0T2	predicted_cohort	lh_G_front_inf-Triangul_thickness	-1.1135174	-0.8559994	0.25751802
abcd	T0T2	predicted_cohort	lh_G_front_middle_thickness	-0.5071359	-1.0230422	-0.51590633
abcd	T0T2	predicted_cohort	lh_G_front_sup_thickness	-0.70563656	-0.89689696	-0.19126038
abcd	T0T2	predicted_cohort	lh_G_Ins_lg&S_cent_ins_thickness	-0.709892	-0.3578159	0.35207608
abcd	T0T2	predicted_cohort	lh_G_insular_short_thickness	-0.37951082	-0.36225003	0.017260775
abcd	T0T2	predicted_cohort	lh_G_occipital_middle_thickness	-0.843842	-0.7891013	0.054740746
abcd	T0T2	predicted_cohort	lh_G_occipital_sup_thickness	-1.1663222	-0.7903155	0.3760067
abcd	T0T2	predicted_cohort	lh_G_oc-temp_lat-fusifor_thickness	-0.7395449	-0.9672681	-0.22772317
abcd	T0T2	predicted_cohort	lh_G_oc-temp_med-Lingual_thickness	-1.6985627	-1.5891274	0.10943536
abcd	T0T2	predicted_cohort	lh_G_oc-temp_med-Parahip_thickness	-0.08640691	0.047715727	0.13412264
abcd	T0T2	predicted_cohort	lh_G_orbital_thickness	-1.0222502	-1.0177103	0.0045398455
abcd	T0T2	predicted_cohort	lh_G_pariet_inf-Angular_thickness	-0.84872293	-0.864587	-0.015864072
abcd	T0T2	predicted_cohort	lh_G_pariet_inf-Supramar_thickness	-0.4741729	-0.638277	-0.16410412
abcd	T0T2	predicted_cohort	lh_G_parietal_sup_thickness	-1.0308689	-0.77846193	0.25240692
abcd	T0T2	predicted_cohort	lh_G_postcentral_thickness	-0.6938799	-0.29428086	0.39959905
abcd	T0T2	predicted_cohort	lh_G_precentral_thickness	0.5442483	-0.05718413	-0.6014324
abcd	T0T2	predicted_cohort	lh_G_precuneus_thickness	-1.511883	-1.4303445	0.08153853
abcd	T0T2	predicted_cohort	lh_G_rectus_thickness	-1.0392783	-1.131571	-0.09229284
abcd	T0T2	predicted_cohort	lh_G_subcallosal_thickness	-0.77982104	-0.2300286	0.54979247
abcd	T0T2	predicted_cohort	lh_G_temp_sup-G_T_transv_thickness	-0.961061	-1.3999301	-0.43886912
abcd	T0T2	predicted_cohort	lh_G_temp_sup-Lateral_thickness	0.108358346	-0.46960256	-0.5779609
abcd	T0T2	predicted_cohort	lh_G_temp_sup-Plan_polar_thickness	0.48819774	-0.1283047	-0.61650246
abcd	T0T2	predicted_cohort	lh_G_temp_sup-Plan_tempo_thickness	-0.9437832	-0.870556	0.07322722
abcd	T0T2	predicted_cohort	lh_G_temporal_inf_thickness	-0.23497017	-0.46470904	-0.22973888
abcd	T0T2	predicted_cohort	lh_G_temporal_middle_thickness	-0.10108993	-0.5458242	-0.4447343
abcd	T0T2	predicted_cohort	lh_Lat_Fis-ant-Horizont_thickness	-1.3378558	-1.2782845	0.059571266
abcd	T0T2	predicted_cohort	lh_Lat_Fis-ant-Vertical_thickness	-0.8197654
abcd	T0T2	predicted_cohort	lh_Lat_Fis-post_thickness	-1.2318579	-1.0058666	0.22599119
abcd	T0T2	predicted_cohort	lh_Pole_occipital_thickness	-0.23381445	-1.107896	-0.87408155
abcd	T0T2	predicted_cohort	lh_Pole_temporal_thickness	0.22037165	0.017752346	-0.2026193
abcd	T0T2	predicted_cohort	lh_S_calcarine_thickness	-1.626976	-1.4727411	0.15423493
abcd	T0T2	predicted_cohort	lh_S_central_thickness	-0.5782689	-0.45681432	0.12145456
abcd	T0T2	predicted_cohort	lh_S_cingul-Marginalis_thickness	-1.6655955	-1.207795	0.4578005
abcd	T0T2	predicted_cohort	lh_S_circular_insula_ant_thickness	-0.9270246	-0.9287191	-0.0016944852
abcd	T0T2	predicted_cohort	lh_S_circular_insula_inf_thickness	-0.785418	-0.3884418	0.39697617
abcd	T0T2	predicted_cohort	lh_S_circular_insula_sup_thickness	-1.0842229	-1.3607202	-0.27649724
abcd	T0T2	predicted_cohort	lh_S_collat_transv_ant_thickness	-0.68859875	-0.32435817	0.3642406
abcd	T0T2	predicted_cohort	lh_S_collat_transv_post_thickness	-1.3070594	-0.79835844	0.50870097
abcd	T0T2	predicted_cohort	lh_S_front_inf_thickness	-1.3038914	-0.7098474	0.594044
abcd	T0T2	predicted_cohort	lh_S_front_middle_thickness	-1.712672	-1.3523575	0.3603145
abcd	T0T2	predicted_cohort	lh_S_front_sup_thickness	-0.8021013	-1.2401736	-0.43807223
abcd	T0T2	predicted_cohort	lh_S_interm_prim-Jensen_thickness	-1.1153727	-0.51095927	0.6044134
abcd	T0T2	predicted_cohort	lh_S_intrapariet&P_trans_thickness	-1.6789324	-1.2307371	0.44819534
abcd	T0T2	predicted_cohort	lh_S_oc_middle&Lunatus_thickness	-1.3692904	-1.2898484	0.07944186
abcd	T0T2	predicted_cohort	lh_S_oc_sup&transversal_thickness	-1.5625815	-1.5091487	0.05343283
abcd	T0T2	predicted_cohort	lh_S_occipital_ant_thickness	-1.1238012	-1.5076364	-0.38383526
abcd	T0T2	predicted_cohort	lh_S_oc-temp_lat_thickness	-1.0220538	-1.0530922	-0.031038448
abcd	T0T2	predicted_cohort	lh_S_oc-temp_med&Lingual_thickness	-0.95932984	-0.5521118	0.407218
abcd	T0T2	predicted_cohort	lh_S_orbital_lateral_thickness	-1.8474377	-1.3071976	0.5402401
abcd	T0T2	predicted_cohort	lh_S_orbital_med-olfact_thickness	-0.98948294	-1.0770972	-0.08761422
abcd	T0T2	predicted_cohort	lh_S_orbital-H_Shaped_thickness	-1.6355308	-1.3659476	0.2695832
abcd	T0T2	predicted_cohort	lh_S_parieto_occipital_thickness	-1.4693412	-1.3351586	0.13418254
abcd	T0T2	predicted_cohort	lh_S_pericallosal_thickness	-0.35521957	-0.23634887	0.118870705
abcd	T0T2	predicted_cohort	lh_S_postcentral_thickness	-1.4838874	-1.2032259	0.28066152
abcd	T0T2	predicted_cohort	lh_S_precentral-inf-part_thickness	-0.48448586	-0.9778813	-0.49339548
abcd	T0T2	predicted_cohort	lh_S_precentral-sup-part_thickness	-0.24376945	-0.76434237	-0.5205729
abcd	T0T2	predicted_cohort	lh_S_suborbital_thickness	-2.419725	-1.7061255	0.7135994
abcd	T0T2	predicted_cohort	lh_S_subparietal_thickness	-1.5562562	-1.2484537	0.3078025
abcd	T0T2	predicted_cohort	lh_S_temporal_inf_thickness	-0.9018625	-0.9680153	-0.066152826
abcd	T0T2	predicted_cohort	lh_S_temporal_sup_thickness	-1.2294426	-0.8253799	0.4040627
abcd	T0T2	predicted_cohort	lh_S_temporal_transverse_thickness	-0.9856141	-1.2617413	-0.27612722
abcd	T0T2	predicted_cohort	rh_G&S_frontomargin_thickness	-1.7456797	-1.5707456	0.17493412
abcd	T0T2	predicted_cohort	rh_G&S_occipital_inf_thickness	-0.57593447	-0.8978002	-0.32186574
abcd	T0T2	predicted_cohort	rh_G&S_paracentral_thickness	-0.8848227	-0.25343373	0.631389
abcd	T0T2	predicted_cohort	rh_G&S_subcentral_thickness	-0.7035254	-0.7022471	0.0012783172
abcd	T0T2	predicted_cohort	rh_G&S_transv_frontopol_thickness	-1.7297308	-1.2226704	0.50706047
abcd	T0T2	predicted_cohort	rh_G&S_cingul-Ant_thickness	-1.3811265	-1.1832144	0.19791204
abcd	T0T2	predicted_cohort	rh_G&S_cingul-Mid-Ant_thickness	-1.0196847	-1.1486815	-0.12899679
abcd	T0T2	predicted_cohort	rh_G&S_cingul-Mid-Post_thickness	-1.0582585	-0.99873334	0.05952518
abcd	T0T2	predicted_cohort	rh_G_cingul-Post-dorsal_thickness	-1.1231132	-1.6573412	-0.534228
abcd	T0T2	predicted_cohort	rh_G_cingul-Post-ventral_thickness	-1.4266021	-1.1236017	0.3030004
abcd	T0T2	predicted_cohort	rh_G_cuneus_thickness	-1.8421814	-1.6512513	0.19093007
abcd	T0T2	predicted_cohort	rh_G_front_inf-Opercular_thickness	-0.48303124	-0.9442254	-0.46119416
abcd	T0T2	predicted_cohort	rh_G_front_inf-Orbital_thickness	-0.79509795	-1.042445	-0.24734701
abcd	T0T2	predicted_cohort	rh_G_front_inf-Triangul_thickness	-1.199231	-0.7789009	0.4203301
abcd	T0T2	predicted_cohort	rh_G_front_middle_thickness	-0.7365188	-1.0361633	-0.29964453
abcd	T0T2	predicted_cohort	rh_G_front_sup_thickness	-0.694378	-0.9579076	-0.2635296
abcd	T0T2	predicted_cohort	rh_G_Ins_lg&S_cent_ins_thickness	-0.38833973	-0.6876587	-0.29931903
abcd	T0T2	predicted_cohort	rh_G_insular_short_thickness	-0.42208034	-0.7325169	-0.31043652
abcd	T0T2	predicted_cohort	rh_G_occipital_middle_thickness	-0.7712957	-1.0303631	-0.2590674
abcd	T0T2	predicted_cohort	rh_G_occipital_sup_thickness	-1.1245183	-1.1264473	-0.0019290455
abcd	T0T2	predicted_cohort	rh_G_oc-temp_lat-fusifor_thickness	-0.8342814	-1.1220899	-0.28780854
abcd	T0T2	predicted_cohort	rh_G_oc-temp_med-Lingual_thickness	-1.7455201	-1.4306604	0.31485978
abcd	T0T2	predicted_cohort	rh_G_oc-temp_med-Parahip_thickness	0.066711366	-0.0006744855	-0.06738585
abcd	T0T2	predicted_cohort	rh_G_orbital_thickness	-0.9912933	-1.3038548	-0.31256154
abcd	T0T2	predicted_cohort	rh_G_pariet_inf-Angular_thickness	-0.48602933	-0.9791295	-0.49310017
abcd	T0T2	predicted_cohort	rh_G_pariet_inf-Supramar_thickness	-0.3277819	-0.64794546	-0.32016358
abcd	T0T2	predicted_cohort	rh_G_parietal_sup_thickness	-0.8799195	-0.8767558	0.00316373
abcd	T0T2	predicted_cohort	rh_G_postcentral_thickness	-0.7056036	-0.3696532	0.3359504
abcd	T0T2	predicted_cohort	rh_G_precentral_thickness	0.56071746	-0.2734714	-0.8341888
abcd	T0T2	predicted_cohort	rh_G_precuneus_thickness	-1.4649649	-1.3883274	0.07663746
abcd	T0T2	predicted_cohort	rh_G_rectus_thickness	-0.9961674	-1.0789884	-0.082821004
abcd	T0T2	predicted_cohort	rh_G_subcallosal_thickness	-0.7163998	-0.26813152	0.44826826
abcd	T0T2	predicted_cohort	rh_G_temp_sup-G_T_transv_thickness	-1.0736847	-1.5340791	-0.4603944
abcd	T0T2	predicted_cohort	rh_G_temp_sup-Lateral_thickness	-0.021168614	-0.466628	-0.44545937
abcd	T0T2	predicted_cohort	rh_G_temp_sup-Plan_polar_thickness	0.33501503	-0.21021548	-0.5452305
abcd	T0T2	predicted_cohort	rh_G_temp_sup-Plan_tempo_thickness	-0.80156195	-0.8475735	-0.04601158
abcd	T0T2	predicted_cohort	rh_G_temporal_inf_thickness	-0.22433877	-0.55351925	-0.32918048
abcd	T0T2	predicted_cohort	rh_G_temporal_middle_thickness	-0.32064742	-0.6311057	-0.31045833
abcd	T0T2	predicted_cohort	rh_Lat_Fis-ant-Horizont_thickness	-1.1349101	-1.3027666	-0.16785641
abcd	T0T2	predicted_cohort	rh_Lat_Fis-ant-Vertical_thickness	-0.8443351	-0.17222038	0.6721147
abcd	T0T2	predicted_cohort	rh_Lat_Fis-post_thickness	-1.2180599	-1.0653892	0.15267077
abcd	T0T2	predicted_cohort	rh_Pole_occipital_thickness	-0.6464876	-1.4115038	-0.7650162
abcd	T0T2	predicted_cohort	rh_Pole_temporal_thickness	0.36503524	-0.04381914	-0.40885437
abcd	T0T2	predicted_cohort	rh_S_calcarine_thickness	-1.6958224	-1.478059	0.21776335
abcd	T0T2	predicted_cohort	rh_S_central_thickness	-0.5987509	-0.74260294	-0.14385204
abcd	T0T2	predicted_cohort	rh_S_cingul-Marginalis_thickness	-1.6907567	-1.3318677	0.35888898
abcd	T0T2	predicted_cohort	rh_S_circular_insula_ant_thickness	-0.7953819	-1.0749389	-0.279557
abcd	T0T2	predicted_cohort	rh_S_circular_insula_inf_thickness	-0.6846238	-0.5863323	0.098291434
abcd	T0T2	predicted_cohort	rh_S_circular_insula_sup_thickness	-0.9837545	-1.1771438	-0.1933893
abcd	T0T2	predicted_cohort	rh_S_collat_transv_ant_thickness	-0.7233554	-0.21145093	0.5119045
abcd	T0T2	predicted_cohort	rh_S_collat_transv_post_thickness	-1.331609
abcd	T0T2	predicted_cohort	rh_S_front_inf_thickness	-1.3375459	-1.0023358	0.33521006
abcd	T0T2	predicted_cohort	rh_S_front_middle_thickness	-1.7476983	-1.5644865	0.18321179
abcd	T0T2	predicted_cohort	rh_S_front_sup_thickness	-0.76832545	-1.3407189	-0.5723934
abcd	T0T2	predicted_cohort	rh_S_interm_prim-Jensen_thickness	-1.1308548	-1.1252812	0.0055735935
abcd	T0T2	predicted_cohort	rh_S_intrapariet&P_trans_thickness	-1.6396585	-1.1966058	0.4430526
abcd	T0T2	predicted_cohort	rh_S_oc_middle&Lunatus_thickness	-1.2573338	-1.2319695	0.02536424
abcd	T0T2	predicted_cohort	rh_S_oc_sup&transversal_thickness	-1.5070393	-1.3221493	0.18489
abcd	T0T2	predicted_cohort	rh_S_occipital_ant_thickness	-1.1541321	-1.2270428	-0.072910644
abcd	T0T2	predicted_cohort	rh_S_oc-temp_lat_thickness	-0.8984967	-0.99121684	-0.092720166
abcd	T0T2	predicted_cohort	rh_S_oc-temp_med&Lingual_thickness	-1.0259669	-0.7039005	0.32206634
abcd	T0T2	predicted_cohort	rh_S_orbital_lateral_thickness	-1.8032359	-1.5837525	0.2194834
abcd	T0T2	predicted_cohort	rh_S_orbital_med-olfact_thickness	-1.2225528	-1.1759347	0.046618048
abcd	T0T2	predicted_cohort	rh_S_orbital-H_Shaped_thickness	-1.553156	-1.3317845	0.22137158
abcd	T0T2	predicted_cohort	rh_S_parieto_occipital_thickness	-1.4875529	-1.6737189	-0.18616605
abcd	T0T2	predicted_cohort	rh_S_pericallosal_thickness	-0.3885404	-0.43553948	-0.046999097
abcd	T0T2	predicted_cohort	rh_S_postcentral_thickness	-1.5793281	-1.1617318	0.41759625
abcd	T0T2	predicted_cohort	rh_S_precentral-inf-part_thickness	-0.5827503	-1.1150701	-0.5323197
abcd	T0T2	predicted_cohort	rh_S_precentral-sup-part_thickness	-0.1452694	-0.93064886	-0.78537947
abcd	T0T2	predicted_cohort	rh_S_suborbital_thickness	-2.3153882	-1.4949381	0.82045
abcd	T0T2	predicted_cohort	rh_S_subparietal_thickness	-1.3329426	-1.4104486	-0.07750599
abcd	T0T2	predicted_cohort	rh_S_temporal_inf_thickness	-0.9315049	-1.0403088	-0.10880392
abcd	T0T2	predicted_cohort	rh_S_temporal_sup_thickness	-1.260459	-1.0416181	0.21884081
abcd	T0T2	predicted_cohort	rh_S_temporal_transverse_thickness	-0.8597394	-1.4480292	-0.5882897
abcd	T0T2	observed_cohort	lh_G&S_frontomargin_thickness	-1.8888192	-1.436305	0.45251417
abcd	T0T2	observed_cohort	lh_G&S_occipital_inf_thickness	-1.5467784	-1.487924	0.058854442
abcd	T0T2	observed_cohort	lh_G&S_paracentral_thickness	-1.6135573	-0.91414213	0.6994152
abcd	T0T2	observed_cohort	lh_G&S_subcentral_thickness	-1.0304263	-1.0109683	0.019457951
abcd	T0T2	observed_cohort	lh_G&S_transv_frontopol_thickness	-1.964623	-1.7565917	0.20803125
abcd	T0T2	observed_cohort	lh_G&S_cingul-Ant_thickness	-1.4691054	-1.2498477	0.21925776
abcd	T0T2	observed_cohort	lh_G&S_cingul-Mid-Ant_thickness	-1.190265	-1.6236138	-0.43334877
abcd	T0T2	observed_cohort	lh_G&S_cingul-Mid-Post_thickness	-1.3843616	-1.3846153	-0.00025373412
abcd	T0T2	observed_cohort	lh_G_cingul-Post-dorsal_thickness	-1.6013986	-1.8340385	-0.23263994
abcd	T0T2	observed_cohort	lh_G_cingul-Post-ventral_thickness	-1.6957732	-1.426263	0.26951027
abcd	T0T2	observed_cohort	lh_G_cuneus_thickness	-2.3431745	-2.0540304	0.289144
abcd	T0T2	observed_cohort	lh_G_front_inf-Opercular_thickness	-0.6595666	-1.084031	-0.4244644
abcd	T0T2	observed_cohort	lh_G_front_inf-Orbital_thickness	-1.3758996	-0.976583	0.39931658
abcd	T0T2	observed_cohort	lh_G_front_inf-Triangul_thickness	-1.3871325	-1.1608957	0.22623682
abcd	T0T2	observed_cohort	lh_G_front_middle_thickness	-1.2019459	-1.3383237	-0.13637778
abcd	T0T2	observed_cohort	lh_G_front_sup_thickness	-1.133111	-1.3313481	-0.19823705
abcd	T0T2	observed_cohort	lh_G_Ins_lg&S_cent_ins_thickness	-1.2416062	-0.63192576	0.6096805
abcd	T0T2	observed_cohort	lh_G_insular_short_thickness	-1.0297121	-0.8050329	0.22467919
abcd	T0T2	observed_cohort	lh_G_occipital_middle_thickness	-1.6799264	-1.2941303	0.38579607
abcd	T0T2	observed_cohort	lh_G_occipital_sup_thickness	-1.897182	-1.4536246	0.44355738
abcd	T0T2	observed_cohort	lh_G_oc-temp_lat-fusifor_thickness	-1.4573842	-1.4567957	0.00058850535
abcd	T0T2	observed_cohort	lh_G_oc-temp_med-Lingual_thickness	-2.224605	-1.8744053	0.3501998
abcd	T0T2	observed_cohort	lh_G_oc-temp_med-Parahip_thickness	-0.5387403	-0.36317295	0.17556733
abcd	T0T2	observed_cohort	lh_G_orbital_thickness	-1.682825	-1.3011621	0.38166288
abcd	T0T2	observed_cohort	lh_G_pariet_inf-Angular_thickness	-1.7592275	-1.282242	0.4769856
abcd	T0T2	observed_cohort	lh_G_pariet_inf-Supramar_thickness	-1.2848362	-1.1102972	0.17453901
abcd	T0T2	observed_cohort	lh_G_parietal_sup_thickness	-1.8235395	-1.2680382	0.5555013
abcd	T0T2	observed_cohort	lh_G_postcentral_thickness	-1.5249903	-0.8661568	0.6588335
abcd	T0T2	observed_cohort	lh_G_precentral_thickness	-0.08033438	-0.63491076	-0.55457634
abcd	T0T2	observed_cohort	lh_G_precuneus_thickness	-1.9534104	-1.7436775	0.20973285
abcd	T0T2	observed_cohort	lh_G_rectus_thickness	-1.1218814	-1.3519968	-0.23011538
abcd	T0T2	observed_cohort	lh_G_subcallosal_thickness	0.6198295	-0.24471366	-0.86454314
abcd	T0T2	observed_cohort	lh_G_temp_sup-G_T_transv_thickness	-1.2082043	-1.5545304	-0.34632614
abcd	T0T2	observed_cohort	lh_G_temp_sup-Lateral_thickness	-0.8882089	-0.91796964	-0.029760718
abcd	T0T2	observed_cohort	lh_G_temp_sup-Plan_polar_thickness	-0.06328638	-0.75893295	-0.6956466
abcd	T0T2	observed_cohort	lh_G_temp_sup-Plan_tempo_thickness	-1.3445508	-1.3380417	0.00650921
abcd	T0T2	observed_cohort	lh_G_temporal_inf_thickness	-1.2288005	-0.9611969	0.26760364
abcd	T0T2	observed_cohort	lh_G_temporal_middle_thickness	-1.0166119	-1.0390929	-0.022480967
abcd	T0T2	observed_cohort	lh_Lat_Fis-ant-Horizont_thickness	-1.2077452	-1.6452866	-0.4375414
abcd	T0T2	observed_cohort	lh_Lat_Fis-ant-Vertical_thickness	-0.909725
abcd	T0T2	observed_cohort	lh_Lat_Fis-post_thickness	-1.4895384	-1.5407068	-0.051168293
abcd	T0T2	observed_cohort	lh_Pole_occipital_thickness	-1.2684649	-1.6106219	-0.34215707
abcd	T0T2	observed_cohort	lh_Pole_temporal_thickness	-0.6504916	-0.34424272	0.30624887
abcd	T0T2	observed_cohort	lh_S_calcarine_thickness	-2.221562	-1.8430053	0.37855664
abcd	T0T2	observed_cohort	lh_S_central_thickness	-1.0998034	-0.94344974	0.15635371
abcd	T0T2	observed_cohort	lh_S_cingul-Marginalis_thickness	-1.9352549	-1.6713383	0.26391664
abcd	T0T2	observed_cohort	lh_S_circular_insula_ant_thickness	-1.1736544	-1.3518151	-0.17816071
abcd	T0T2	observed_cohort	lh_S_circular_insula_inf_thickness	-1.1212758	-0.90583074	0.21544506
abcd	T0T2	observed_cohort	lh_S_circular_insula_sup_thickness	-1.1481974	-1.5781705	-0.42997313
abcd	T0T2	observed_cohort	lh_S_collat_transv_ant_thickness	-0.8898872	-0.7517045	0.13818271
abcd	T0T2	observed_cohort	lh_S_collat_transv_post_thickness	-1.721308	-1.3967268	0.32458112
abcd	T0T2	observed_cohort	lh_S_front_inf_thickness	-1.3283212	-1.1665827	0.16173849
abcd	T0T2	observed_cohort	lh_S_front_middle_thickness	-1.5160258	-1.6685241	-0.15249836
abcd	T0T2	observed_cohort	lh_S_front_sup_thickness	-0.7057007	-1.6481577	-0.942457
abcd	T0T2	observed_cohort	lh_S_interm_prim-Jensen_thickness	-1.0462605	-0.9223357	0.12392479
abcd	T0T2	observed_cohort	lh_S_intrapariet&P_trans_thickness	-1.8426372	-1.5635618	0.27907538
abcd	T0T2	observed_cohort	lh_S_oc_middle&Lunatus_thickness	-1.6241174	-1.7335466	-0.10942925
abcd	T0T2	observed_cohort	lh_S_oc_sup&transversal_thickness	-1.7438418	-1.8663987	-0.122556955
abcd	T0T2	observed_cohort	lh_S_occipital_ant_thickness	-1.3877692	-1.8744959	-0.48672658
abcd	T0T2	observed_cohort	lh_S_oc-temp_lat_thickness	-1.2556521	-1.5813684	-0.32571644
abcd	T0T2	observed_cohort	lh_S_oc-temp_med&Lingual_thickness	-1.4085449	-1.0831492	0.32539576
abcd	T0T2	observed_cohort	lh_S_orbital_lateral_thickness	-1.6503714	-1.4457705	0.2046009
abcd	T0T2	observed_cohort	lh_S_orbital_med-olfact_thickness	-0.3435208	-1.3911204	-1.0475996
abcd	T0T2	observed_cohort	lh_S_orbital-H_Shaped_thickness	-2.1112635	-1.6891077	0.4221559
abcd	T0T2	observed_cohort	lh_S_parieto_occipital_thickness	-2.0641646	-1.6901568	0.3740078
abcd	T0T2	observed_cohort	lh_S_pericallosal_thickness	-0.8749397	-1.2078311	-0.33289146
abcd	T0T2	observed_cohort	lh_S_postcentral_thickness	-1.658299	-1.5109552	0.14734378
abcd	T0T2	observed_cohort	lh_S_precentral-inf-part_thickness	-0.41231206	-1.2210891	-0.80877703
abcd	T0T2	observed_cohort	lh_S_precentral-sup-part_thickness	0.06814521	-1.2575321	-1.3256773
abcd	T0T2	observed_cohort	lh_S_suborbital_thickness	-2.4071982	-1.616327	0.79087114
abcd	T0T2	observed_cohort	lh_S_subparietal_thickness	-1.9818742	-1.5686306	0.4132436
abcd	T0T2	observed_cohort	lh_S_temporal_inf_thickness	-1.2236031	-1.2163757	0.007227386
abcd	T0T2	observed_cohort	lh_S_temporal_sup_thickness	-1.5709821	-1.2955427	0.2754394
abcd	T0T2	observed_cohort	lh_S_temporal_transverse_thickness	-0.82868284	-1.3130999	-0.48441702
abcd	T0T2	observed_cohort	rh_G&S_frontomargin_thickness	-1.8698307	-1.6682949	0.20153585
abcd	T0T2	observed_cohort	rh_G&S_occipital_inf_thickness	-1.3229265	-1.4387593	-0.11583279
abcd	T0T2	observed_cohort	rh_G&S_paracentral_thickness	-1.6923493	-0.7755721	0.9167772
abcd	T0T2	observed_cohort	rh_G&S_subcentral_thickness	-1.0844973	-1.157321	-0.0728236
abcd	T0T2	observed_cohort	rh_G&S_transv_frontopol_thickness	-2.008991	-1.5722488	0.43674213
abcd	T0T2	observed_cohort	rh_G&S_cingul-Ant_thickness	-1.7536924	-1.3194786	0.4342137
abcd	T0T2	observed_cohort	rh_G&S_cingul-Mid-Ant_thickness	-1.2410458	-1.2411566	-0.00011072794
abcd	T0T2	observed_cohort	rh_G&S_cingul-Mid-Post_thickness	-1.2959323	-1.3530545	-0.05712225
abcd	T0T2	observed_cohort	rh_G_cingul-Post-dorsal_thickness	-1.6026689	-1.8624942	-0.2598253
abcd	T0T2	observed_cohort	rh_G_cingul-Post-ventral_thickness	-1.6065972	-1.5536681	0.052929085
abcd	T0T2	observed_cohort	rh_G_cuneus_thickness	-2.3253102	-1.9541826	0.37112767
abcd	T0T2	observed_cohort	rh_G_front_inf-Opercular_thickness	-0.7900129	-1.183749	-0.3937361
abcd	T0T2	observed_cohort	rh_G_front_inf-Orbital_thickness	-1.387535	-1.2255092	0.16202575
abcd	T0T2	observed_cohort	rh_G_front_inf-Triangul_thickness	-1.5430844	-1.1497564	0.39332792
abcd	T0T2	observed_cohort	rh_G_front_middle_thickness	-1.3960308	-1.3544164	0.04161447
abcd	T0T2	observed_cohort	rh_G_front_sup_thickness	-1.2237349	-1.3442062	-0.120471396
abcd	T0T2	observed_cohort	rh_G_Ins_lg&S_cent_ins_thickness	-1.0315182	-0.74667037	0.28484786
abcd	T0T2	observed_cohort	rh_G_insular_short_thickness	-0.7905288	-0.9940011	-0.20347235
abcd	T0T2	observed_cohort	rh_G_occipital_middle_thickness	-1.5488293	-1.4733305	0.07549881
abcd	T0T2	observed_cohort	rh_G_occipital_sup_thickness	-1.9015266	-1.6542536	0.24727301
abcd	T0T2	observed_cohort	rh_G_oc-temp_lat-fusifor_thickness	-1.4649975	-1.547736	-0.08273847
abcd	T0T2	observed_cohort	rh_G_oc-temp_med-Lingual_thickness	-2.3209476	-1.7434356	0.577512
abcd	T0T2	observed_cohort	rh_G_oc-temp_med-Parahip_thickness	-0.3848864	-0.36536485	0.019521553
abcd	T0T2	observed_cohort	rh_G_orbital_thickness	-1.5715461	-1.480786	0.09076016
abcd	T0T2	observed_cohort	rh_G_pariet_inf-Angular_thickness	-1.5732616	-1.3064481	0.2668135
abcd	T0T2	observed_cohort	rh_G_pariet_inf-Supramar_thickness	-1.24233	-1.2190111	0.02331894
abcd	T0T2	observed_cohort	rh_G_parietal_sup_thickness	-1.8096577	-1.3287152	0.4809425
abcd	T0T2	observed_cohort	rh_G_postcentral_thickness	-1.5357126	-0.86925817	0.66645443
abcd	T0T2	observed_cohort	rh_G_precentral_thickness	-0.037160482	-0.79773194	-0.7605715
abcd	T0T2	observed_cohort	rh_G_precuneus_thickness	-1.976718	-1.730529	0.24618895
abcd	T0T2	observed_cohort	rh_G_rectus_thickness	-1.6757557	-1.3079014	0.3678544
abcd	T0T2	observed_cohort	rh_G_subcallosal_thickness	0.4372957	-0.36625785	-0.8035535
abcd	T0T2	observed_cohort	rh_G_temp_sup-G_T_transv_thickness	-1.2078178	-1.7103868	-0.50256896
abcd	T0T2	observed_cohort	rh_G_temp_sup-Lateral_thickness	-0.94686884	-0.9048111	0.04205775
abcd	T0T2	observed_cohort	rh_G_temp_sup-Plan_polar_thickness	-0.2226354	-0.55385345	-0.33121806
abcd	T0T2	observed_cohort	rh_G_temp_sup-Plan_tempo_thickness	-1.2023364	-1.3764988	-0.17416234
abcd	T0T2	observed_cohort	rh_G_temporal_inf_thickness	-1.1890886	-1.0445412	0.14454737
abcd	T0T2	observed_cohort	rh_G_temporal_middle_thickness	-1.0386791	-1.1170077	-0.07832858
abcd	T0T2	observed_cohort	rh_Lat_Fis-ant-Horizont_thickness	-1.3230743	-1.5084829	-0.18540864
abcd	T0T2	observed_cohort	rh_Lat_Fis-ant-Vertical_thickness	-0.930702	-0.5449442	0.38575774
abcd	T0T2	observed_cohort	rh_Lat_Fis-post_thickness	-1.5392255	-1.6230807	-0.083855234
abcd	T0T2	observed_cohort	rh_Pole_occipital_thickness	-1.6290019	-1.8781044	-0.24910256
abcd	T0T2	observed_cohort	rh_Pole_temporal_thickness	-0.42388472	-0.3506423	0.073242426
abcd	T0T2	observed_cohort	rh_S_calcarine_thickness	-2.3635519	-1.8505707	0.5129811
abcd	T0T2	observed_cohort	rh_S_central_thickness	-1.1330477	-1.1590252	-0.025977483
abcd	T0T2	observed_cohort	rh_S_cingul-Marginalis_thickness	-1.8891685	-1.7599353	0.12923324
abcd	T0T2	observed_cohort	rh_S_circular_insula_ant_thickness	-1.0104505	-1.4037097	-0.3932591
abcd	T0T2	observed_cohort	rh_S_circular_insula_inf_thickness	-0.80134857	-1.0731251	-0.27177656
abcd	T0T2	observed_cohort	rh_S_circular_insula_sup_thickness	-1.1447878	-1.2958492	-0.15106137
abcd	T0T2	observed_cohort	rh_S_collat_transv_ant_thickness	-0.8555644	-0.75796264	0.09760176
abcd	T0T2	observed_cohort	rh_S_collat_transv_post_thickness	-1.5459279
abcd	T0T2	observed_cohort	rh_S_front_inf_thickness	-1.4158988	-1.3953232	0.02057562
abcd	T0T2	observed_cohort	rh_S_front_middle_thickness	-1.7800754	-1.8863839	-0.10630847
abcd	T0T2	observed_cohort	rh_S_front_sup_thickness	-0.9004288	-1.6591237	-0.7586949
abcd	T0T2	observed_cohort	rh_S_interm_prim-Jensen_thickness	-1.2173358	-1.4822892	-0.2649534
abcd	T0T2	observed_cohort	rh_S_intrapariet&P_trans_thickness	-1.7484667	-1.5468011	0.20166564
abcd	T0T2	observed_cohort	rh_S_oc_middle&Lunatus_thickness	-1.3975612	-1.6611006	-0.26353943
abcd	T0T2	observed_cohort	rh_S_oc_sup&transversal_thickness	-1.6870121	-1.7473439	-0.06033176
abcd	T0T2	observed_cohort	rh_S_occipital_ant_thickness	-1.164465	-1.7943089	-0.6298439
abcd	T0T2	observed_cohort	rh_S_oc-temp_lat_thickness	-1.0834073	-1.5175911	-0.43418387
abcd	T0T2	observed_cohort	rh_S_oc-temp_med&Lingual_thickness	-1.410287	-1.2562598	0.15402716
abcd	T0T2	observed_cohort	rh_S_orbital_lateral_thickness	-1.7885334	-1.7861172	0.0024162869
abcd	T0T2	observed_cohort	rh_S_orbital_med-olfact_thickness	-1.1704503	-1.2743636	-0.10391332
abcd	T0T2	observed_cohort	rh_S_orbital-H_Shaped_thickness	-2.1027412	-1.6284544	0.47428682
abcd	T0T2	observed_cohort	rh_S_parieto_occipital_thickness	-1.9988364	-1.8814371	0.1173993
abcd	T0T2	observed_cohort	rh_S_pericallosal_thickness	-0.9509026	-1.1940035	-0.24310094
abcd	T0T2	observed_cohort	rh_S_postcentral_thickness	-1.7967536	-1.5605779	0.23617573
abcd	T0T2	observed_cohort	rh_S_precentral-inf-part_thickness	-0.5091958	-1.3076215	-0.7984257
abcd	T0T2	observed_cohort	rh_S_precentral-sup-part_thickness	-0.008443269	-1.4023887	-1.3939455
abcd	T0T2	observed_cohort	rh_S_suborbital_thickness	-2.5125356	-1.459588	1.0529475
abcd	T0T2	observed_cohort	rh_S_subparietal_thickness	-1.7953191	-1.692843	0.10247612
abcd	T0T2	observed_cohort	rh_S_temporal_inf_thickness	-1.0243579	-1.3243711	-0.3000132
abcd	T0T2	observed_cohort	rh_S_temporal_sup_thickness	-1.4733734	-1.4760236	-0.0026501399
abcd	T0T2	observed_cohort	rh_S_temporal_transverse_thickness	-0.68990284	-1.4426587	-0.75275576
abcd	T0T2	observed_single_subject	lh_G&S_frontomargin_thickness	-1.8888192	-1.4363079	0.4525144
abcd	T0T2	observed_single_subject	lh_G&S_occipital_inf_thickness	-1.5467783	-1.4879256	0.058854397
abcd	T0T2	observed_single_subject	lh_G&S_paracentral_thickness	-1.6135575	-0.9141412	0.6994151
abcd	T0T2	observed_single_subject	lh_G&S_subcentral_thickness	-1.0304264	-1.0109689	0.019458044
abcd	T0T2	observed_single_subject	lh_G&S_transv_frontopol_thickness	-1.9646229	-1.7565936	0.20803128
abcd	T0T2	observed_single_subject	lh_G&S_cingul-Ant_thickness	-1.4691052	-1.249846	0.21925752
abcd	T0T2	observed_single_subject	lh_G&S_cingul-Mid-Ant_thickness	-1.1902652	-1.6236136	-0.4333492
abcd	T0T2	observed_single_subject	lh_G&S_cingul-Mid-Post_thickness	-1.3843617	-1.3846163	-0.0002537394
abcd	T0T2	observed_single_subject	lh_G_cingul-Post-dorsal_thickness	-1.6013985	-1.8340412	-0.23264024
abcd	T0T2	observed_single_subject	lh_G_cingul-Post-ventral_thickness	-1.6957731	-1.4262631	0.26951003
abcd	T0T2	observed_single_subject	lh_G_cuneus_thickness	-2.3431747	-2.0540276	0.2891436
abcd	T0T2	observed_single_subject	lh_G_front_inf-Opercular_thickness	-0.6595666	-1.0840298	-0.42446628
abcd	T0T2	observed_single_subject	lh_G_front_inf-Orbital_thickness	-1.3758996	-0.97658473	0.39931676
abcd	T0T2	observed_single_subject	lh_G_front_inf-Triangul_thickness	-1.3871324	-1.1608965	0.22623673
abcd	T0T2	observed_single_subject	lh_G_front_middle_thickness	-1.2019458	-1.3383226	-0.13637778
abcd	T0T2	observed_single_subject	lh_G_front_sup_thickness	-1.133111	-1.331348	-0.19823672
abcd	T0T2	observed_single_subject	lh_G_Ins_lg&S_cent_ins_thickness	-1.2416062	-0.6319255	0.6096808
abcd	T0T2	observed_single_subject	lh_G_insular_short_thickness	-1.029712	-0.8050318	0.22467874
abcd	T0T2	observed_single_subject	lh_G_occipital_middle_thickness	-1.6799263	-1.294131	0.38579565
abcd	T0T2	observed_single_subject	lh_G_occipital_sup_thickness	-1.8971817	-1.453624	0.44355658
abcd	T0T2	observed_single_subject	lh_G_oc-temp_lat-fusifor_thickness	-1.4573842	-1.456793	0.0005885628
abcd	T0T2	observed_single_subject	lh_G_oc-temp_med-Lingual_thickness	-2.224605	-1.8744042	0.35019946
abcd	T0T2	observed_single_subject	lh_G_oc-temp_med-Parahip_thickness	-0.5387402	-0.3631728	0.17556733
abcd	T0T2	observed_single_subject	lh_G_orbital_thickness	-1.6828251	-1.3011615	0.38166267
abcd	T0T2	observed_single_subject	lh_G_pariet_inf-Angular_thickness	-1.7592276	-1.2822423	0.47698498
abcd	T0T2	observed_single_subject	lh_G_pariet_inf-Supramar_thickness	-1.284836	-1.1102977	0.17453882
abcd	T0T2	observed_single_subject	lh_G_parietal_sup_thickness	-1.8235395	-1.2680387	0.55550075
abcd	T0T2	observed_single_subject	lh_G_postcentral_thickness	-1.5249903	-0.86615795	0.6588336
abcd	T0T2	observed_single_subject	lh_G_precentral_thickness	-0.08033439	-0.6349115	-0.5545756
abcd	T0T2	observed_single_subject	lh_G_precuneus_thickness	-1.9534104	-1.7436769	0.20973292
abcd	T0T2	observed_single_subject	lh_G_rectus_thickness	-1.1218812	-1.3519967	-0.23011562
abcd	T0T2	observed_single_subject	lh_G_subcallosal_thickness	0.6198295	-0.24471359	-0.86454564
abcd	T0T2	observed_single_subject	lh_G_temp_sup-G_T_transv_thickness	-1.2082042	-1.5545264	-0.3463262
abcd	T0T2	observed_single_subject	lh_G_temp_sup-Lateral_thickness	-0.888209	-0.9179699	-0.029760815
abcd	T0T2	observed_single_subject	lh_G_temp_sup-Plan_polar_thickness	-0.06328638	-0.75893277	-0.69564754
abcd	T0T2	observed_single_subject	lh_G_temp_sup-Plan_tempo_thickness	-1.344551	-1.3380405	0.0065092663
abcd	T0T2	observed_single_subject	lh_G_temporal_inf_thickness	-1.2288004	-0.96119845	0.26760352
abcd	T0T2	observed_single_subject	lh_G_temporal_middle_thickness	-1.0166119	-1.039093	-0.02248094
abcd	T0T2	observed_single_subject	lh_Lat_Fis-ant-Horizont_thickness	-1.2077453	-1.6452851	-0.43754002
abcd	T0T2	observed_single_subject	lh_Lat_Fis-ant-Vertical_thickness	-0.909725
abcd	T0T2	observed_single_subject	lh_Lat_Fis-post_thickness	-1.4895384	-1.5407099	-0.05116823
abcd	T0T2	observed_single_subject	lh_Pole_occipital_thickness	-1.2684649	-1.6106222	-0.34215686
abcd	T0T2	observed_single_subject	lh_Pole_temporal_thickness	-0.65049154	-0.3442431	0.3062496
abcd	T0T2	observed_single_subject	lh_S_calcarine_thickness	-2.221562	-1.8430072	0.378556
abcd	T0T2	observed_single_subject	lh_S_central_thickness	-1.0998034	-0.9434473	0.15635347
abcd	T0T2	observed_single_subject	lh_S_cingul-Marginalis_thickness	-1.9352548	-1.6713362	0.2639163
abcd	T0T2	observed_single_subject	lh_S_circular_insula_ant_thickness	-1.1736543	-1.3518163	-0.17816028
abcd	T0T2	observed_single_subject	lh_S_circular_insula_inf_thickness	-1.1212758	-0.90582955	0.21544434
abcd	T0T2	observed_single_subject	lh_S_circular_insula_sup_thickness	-1.1481975	-1.5781668	-0.42997345
abcd	T0T2	observed_single_subject	lh_S_collat_transv_ant_thickness	-0.8898872	-0.75170404	0.13818288
abcd	T0T2	observed_single_subject	lh_S_collat_transv_post_thickness	-1.7213081	-1.396725	0.32458127
abcd	T0T2	observed_single_subject	lh_S_front_inf_thickness	-1.3283212	-1.1665827	0.16173883
abcd	T0T2	observed_single_subject	lh_S_front_middle_thickness	-1.5160258	-1.6685243	-0.15249859
abcd	T0T2	observed_single_subject	lh_S_front_sup_thickness	-0.7057007	-1.6481596	-0.942459
abcd	T0T2	observed_single_subject	lh_S_interm_prim-Jensen_thickness	-1.0462605	-0.922335	0.12392443
abcd	T0T2	observed_single_subject	lh_S_intrapariet&P_trans_thickness	-1.8426371	-1.5635617	0.279075
abcd	T0T2	observed_single_subject	lh_S_oc_middle&Lunatus_thickness	-1.6241174	-1.7335447	-0.1094292
abcd	T0T2	observed_single_subject	lh_S_oc_sup&transversal_thickness	-1.7438418	-1.8663976	-0.122556895
abcd	T0T2	observed_single_subject	lh_S_occipital_ant_thickness	-1.3877691	-1.874501	-0.48672742
abcd	T0T2	observed_single_subject	lh_S_oc-temp_lat_thickness	-1.255652	-1.5813694	-0.32571635
abcd	T0T2	observed_single_subject	lh_S_oc-temp_med&Lingual_thickness	-1.4085448	-1.083148	0.32539582
abcd	T0T2	observed_single_subject	lh_S_orbital_lateral_thickness	-1.6503713	-1.445771	0.20460087
abcd	T0T2	observed_single_subject	lh_S_orbital_med-olfact_thickness	-0.3435208	-1.391119	-1.0475991
abcd	T0T2	observed_single_subject	lh_S_orbital-H_Shaped_thickness	-2.1112635	-1.6891073	0.42215607
abcd	T0T2	observed_single_subject	lh_S_parieto_occipital_thickness	-2.0641646	-1.6901563	0.3740081
abcd	T0T2	observed_single_subject	lh_S_pericallosal_thickness	-0.87493956	-1.2078297	-0.33289126
abcd	T0T2	observed_single_subject	lh_S_postcentral_thickness	-1.6582992	-1.5109538	0.147344
abcd	T0T2	observed_single_subject	lh_S_precentral-inf-part_thickness	-0.4123121	-1.2210889	-0.808776
abcd	T0T2	observed_single_subject	lh_S_precentral-sup-part_thickness	0.06814519	-1.2575319	-1.3256756
abcd	T0T2	observed_single_subject	lh_S_suborbital_thickness	-2.4071982	-1.6163262	0.79087037
abcd	T0T2	observed_single_subject	lh_S_subparietal_thickness	-1.9818743	-1.568632	0.4132434
abcd	T0T2	observed_single_subject	lh_S_temporal_inf_thickness	-1.2236034	-1.216377	0.007227533
abcd	T0T2	observed_single_subject	lh_S_temporal_sup_thickness	-1.5709822	-1.2955468	0.2754392
abcd	T0T2	observed_single_subject	lh_S_temporal_transverse_thickness	-0.8286828	-1.3131001	-0.4844174
abcd	T0T2	observed_single_subject	rh_G&S_frontomargin_thickness	-1.8698306	-1.668293	0.20153537
abcd	T0T2	observed_single_subject	rh_G&S_occipital_inf_thickness	-1.3229268	-1.4387606	-0.11583268
abcd	T0T2	observed_single_subject	rh_G&S_paracentral_thickness	-1.6923493	-0.7755708	0.91677743
abcd	T0T2	observed_single_subject	rh_G&S_subcentral_thickness	-1.0844972	-1.1573222	-0.07282364
abcd	T0T2	observed_single_subject	rh_G&S_transv_frontopol_thickness	-2.0089908	-1.5722475	0.436742
abcd	T0T2	observed_single_subject	rh_G&S_cingul-Ant_thickness	-1.7536925	-1.3194807	0.43421352
abcd	T0T2	observed_single_subject	rh_G&S_cingul-Mid-Ant_thickness	-1.2410458	-1.2411565	-0.00011073273
abcd	T0T2	observed_single_subject	rh_G&S_cingul-Mid-Post_thickness	-1.2959323	-1.3530533	-0.057122275
abcd	T0T2	observed_single_subject	rh_G_cingul-Post-dorsal_thickness	-1.6026688	-1.8624986	-0.25982514
abcd	T0T2	observed_single_subject	rh_G_cingul-Post-ventral_thickness	-1.6065973	-1.5536721	0.05292912
abcd	T0T2	observed_single_subject	rh_G_cuneus_thickness	-2.3253102	-1.9541878	0.37112796
abcd	T0T2	observed_single_subject	rh_G_front_inf-Opercular_thickness	-0.7900129	-1.1837488	-0.3937357
abcd	T0T2	observed_single_subject	rh_G_front_inf-Orbital_thickness	-1.387535	-1.2255057	0.16202587
abcd	T0T2	observed_single_subject	rh_G_front_inf-Triangul_thickness	-1.5430843	-1.1497574	0.3933286
abcd	T0T2	observed_single_subject	rh_G_front_middle_thickness	-1.3960307	-1.3544178	0.04161446
abcd	T0T2	observed_single_subject	rh_G_front_sup_thickness	-1.223735	-1.3442075	-0.12047117
abcd	T0T2	observed_single_subject	rh_G_Ins_lg&S_cent_ins_thickness	-1.0315182	-0.74666965	0.28484794
abcd	T0T2	observed_single_subject	rh_G_insular_short_thickness	-0.7905288	-0.9940013	-0.2034728
abcd	T0T2	observed_single_subject	rh_G_occipital_middle_thickness	-1.5488293	-1.4733323	0.07549891
abcd	T0T2	observed_single_subject	rh_G_occipital_sup_thickness	-1.9015265	-1.6542566	0.24727297
abcd	T0T2	observed_single_subject	rh_G_oc-temp_lat-fusifor_thickness	-1.4649974	-1.5477383	-0.08273847
abcd	T0T2	observed_single_subject	rh_G_oc-temp_med-Lingual_thickness	-2.3209476	-1.7434336	0.5775121
abcd	T0T2	observed_single_subject	rh_G_oc-temp_med-Parahip_thickness	-0.38488644	-0.36536506	0.01952157
abcd	T0T2	observed_single_subject	rh_G_orbital_thickness	-1.5715461	-1.4807891	0.09076022
abcd	T0T2	observed_single_subject	rh_G_pariet_inf-Angular_thickness	-1.5732616	-1.306448	0.26681355
abcd	T0T2	observed_single_subject	rh_G_pariet_inf-Supramar_thickness	-1.24233	-1.2190094	0.023319015
abcd	T0T2	observed_single_subject	rh_G_parietal_sup_thickness	-1.8096578	-1.3287138	0.48094282
abcd	T0T2	observed_single_subject	rh_G_postcentral_thickness	-1.5357126	-0.8692577	0.66645473
abcd	T0T2	observed_single_subject	rh_G_precentral_thickness	-0.03716047	-0.7977323	-0.7605716
abcd	T0T2	observed_single_subject	rh_G_precuneus_thickness	-1.9767182	-1.7305276	0.24618906
abcd	T0T2	observed_single_subject	rh_G_rectus_thickness	-1.6757557	-1.3079004	0.3678541
abcd	T0T2	observed_single_subject	rh_G_subcallosal_thickness	0.43729573	-0.3662578	-0.8035553
abcd	T0T2	observed_single_subject	rh_G_temp_sup-G_T_transv_thickness	-1.2078178	-1.7103809	-0.5025689
abcd	T0T2	observed_single_subject	rh_G_temp_sup-Lateral_thickness	-0.9468689	-0.9048106	0.04205775
abcd	T0T2	observed_single_subject	rh_G_temp_sup-Plan_polar_thickness	-0.22263539	-0.5538538	-0.3312179
abcd	T0T2	observed_single_subject	rh_G_temp_sup-Plan_tempo_thickness	-1.2023364	-1.3764983	-0.17416261
abcd	T0T2	observed_single_subject	rh_G_temporal_inf_thickness	-1.1890886	-1.0445406	0.14454734
abcd	T0T2	observed_single_subject	rh_G_temporal_middle_thickness	-1.0386791	-1.1170074	-0.07832845
abcd	T0T2	observed_single_subject	rh_Lat_Fis-ant-Horizont_thickness	-1.3230743	-1.5084798	-0.18540852
abcd	T0T2	observed_single_subject	rh_Lat_Fis-ant-Vertical_thickness	-0.9307019	-0.54494447	0.38575795
abcd	T0T2	observed_single_subject	rh_Lat_Fis-post_thickness	-1.5392253	-1.6230794	-0.083855115
abcd	T0T2	observed_single_subject	rh_Pole_occipital_thickness	-1.6290017	-1.8781052	-0.24910314
abcd	T0T2	observed_single_subject	rh_Pole_temporal_thickness	-0.4238847	-0.35064244	0.07324246
abcd	T0T2	observed_single_subject	rh_S_calcarine_thickness	-2.3635519	-1.8505739	0.51298064
abcd	T0T2	observed_single_subject	rh_S_central_thickness	-1.1330477	-1.159028	-0.025977282
abcd	T0T2	observed_single_subject	rh_S_cingul-Marginalis_thickness	-1.8891684	-1.7599388	0.12923323
abcd	T0T2	observed_single_subject	rh_S_circular_insula_ant_thickness	-1.0104506	-1.4037081	-0.3932596
abcd	T0T2	observed_single_subject	rh_S_circular_insula_inf_thickness	-0.80134857	-1.0731264	-0.27177614
abcd	T0T2	observed_single_subject	rh_S_circular_insula_sup_thickness	-1.1447877	-1.2958498	-0.1510615
abcd	T0T2	observed_single_subject	rh_S_collat_transv_ant_thickness	-0.8555644	-0.75796354	0.097601786
abcd	T0T2	observed_single_subject	rh_S_collat_transv_post_thickness	-1.5459279
abcd	T0T2	observed_single_subject	rh_S_front_inf_thickness	-1.4158989	-1.3953232	0.020575693
abcd	T0T2	observed_single_subject	rh_S_front_middle_thickness	-1.7800753	-1.8863807	-0.10630821
abcd	T0T2	observed_single_subject	rh_S_front_sup_thickness	-0.9004288	-1.6591246	-0.75869536
abcd	T0T2	observed_single_subject	rh_S_interm_prim-Jensen_thickness	-1.2173357	-1.4822881	-0.2649534
abcd	T0T2	observed_single_subject	rh_S_intrapariet&P_trans_thickness	-1.7484666	-1.546804	0.20166567
abcd	T0T2	observed_single_subject	rh_S_oc_middle&Lunatus_thickness	-1.3975612	-1.6610993	-0.26353952
abcd	T0T2	observed_single_subject	rh_S_oc_sup&transversal_thickness	-1.6870118	-1.7473464	-0.06033186
abcd	T0T2	observed_single_subject	rh_S_occipital_ant_thickness	-1.164465	-1.7943072	-0.62984324
abcd	T0T2	observed_single_subject	rh_S_oc-temp_lat_thickness	-1.0834073	-1.5175906	-0.43418378
abcd	T0T2	observed_single_subject	rh_S_oc-temp_med&Lingual_thickness	-1.410287	-1.2562604	0.15402664
abcd	T0T2	observed_single_subject	rh_S_orbital_lateral_thickness	-1.7885336	-1.7861189	0.002416438
abcd	T0T2	observed_single_subject	rh_S_orbital_med-olfact_thickness	-1.1704503	-1.2743626	-0.10391338
abcd	T0T2	observed_single_subject	rh_S_orbital-H_Shaped_thickness	-2.102741	-1.6284523	0.47428656
abcd	T0T2	observed_single_subject	rh_S_parieto_occipital_thickness	-1.9988364	-1.8814338	0.117399104
abcd	T0T2	observed_single_subject	rh_S_pericallosal_thickness	-0.9509026	-1.1940024	-0.2431005
abcd	T0T2	observed_single_subject	rh_S_postcentral_thickness	-1.7967536	-1.5605742	0.23617572
abcd	T0T2	observed_single_subject	rh_S_precentral-inf-part_thickness	-0.50919586	-1.3076236	-0.79842603
abcd	T0T2	observed_single_subject	rh_S_precentral-sup-part_thickness	-0.008443264	-1.4023871	-1.393945
abcd	T0T2	observed_single_subject	rh_S_suborbital_thickness	-2.512535	-1.4595894	1.052948
abcd	T0T2	observed_single_subject	rh_S_subparietal_thickness	-1.7953192	-1.6928447	0.10247636
abcd	T0T2	observed_single_subject	rh_S_temporal_inf_thickness	-1.0243578	-1.3243699	-0.30001345
abcd	T0T2	observed_single_subject	rh_S_temporal_sup_thickness	-1.4733734	-1.4760251	-0.0026501368
abcd	T0T2	observed_single_subject	rh_S_temporal_transverse_thickness	-0.6899028	-1.4426575	-0.75275666
imgn	T0T8	predicted_cohort	lh_G&S_frontomargin_thickness	-4.4712696	-4.3427896	0.12848009
imgn	T0T8	predicted_cohort	lh_G&S_occipital_inf_thickness	-2.86654	-3.148297	-0.28175718
imgn	T0T8	predicted_cohort	lh_G&S_paracentral_thickness	-3.8358412	-2.874899	0.9609422
imgn	T0T8	predicted_cohort	lh_G&S_subcentral_thickness	-3.0290685	-3.0643046	-0.03523603
imgn	T0T8	predicted_cohort	lh_G&S_transv_frontopol_thickness	-5.453833	-4.4566436	0.99718934
imgn	T0T8	predicted_cohort	lh_G&S_cingul-Ant_thickness	-3.9108315	-4.1705093	-0.259678
imgn	T0T8	predicted_cohort	lh_G&S_cingul-Mid-Ant_thickness	-4.705117	-4.8201823	-0.1150652
imgn	T0T8	predicted_cohort	lh_G&S_cingul-Mid-Post_thickness	-4.6747646	-4.145129	0.5296356
imgn	T0T8	predicted_cohort	lh_G_cingul-Post-dorsal_thickness	-4.366941	-5.046485	-0.67954385
imgn	T0T8	predicted_cohort	lh_G_cingul-Post-ventral_thickness	-4.221836	-2.6551204	1.5667157
imgn	T0T8	predicted_cohort	lh_G_cuneus_thickness	-3.5443728	-4.2408457	-0.6964727
imgn	T0T8	predicted_cohort	lh_G_front_inf-Opercular_thickness	-3.2655277	-3.645299	-0.37977123
imgn	T0T8	predicted_cohort	lh_G_front_inf-Orbital_thickness	-4.340418	-3.5528493	0.7875685
imgn	T0T8	predicted_cohort	lh_G_front_inf-Triangul_thickness	-4.581244	-3.8568277	0.72441614
imgn	T0T8	predicted_cohort	lh_G_front_middle_thickness	-3.9080732	-4.327204	-0.41913098
imgn	T0T8	predicted_cohort	lh_G_front_sup_thickness	-4.4143767	-3.8884318	0.5259449
imgn	T0T8	predicted_cohort	lh_G_Ins_lg&S_cent_ins_thickness	-2.4333768	-2.123777	0.30959994
imgn	T0T8	predicted_cohort	lh_G_insular_short_thickness	-2.0194218	-3.1215796	-1.1021577
imgn	T0T8	predicted_cohort	lh_G_occipital_middle_thickness	-2.839946	-3.4313226	-0.59137654
imgn	T0T8	predicted_cohort	lh_G_occipital_sup_thickness	-3.1230557	-3.1455786	-0.022522809
imgn	T0T8	predicted_cohort	lh_G_oc-temp_lat-fusifor_thickness	-2.9008667	-3.3047056	-0.40383896
imgn	T0T8	predicted_cohort	lh_G_oc-temp_med-Lingual_thickness	-3.1506386	-3.9172294	-0.7665907
imgn	T0T8	predicted_cohort	lh_G_oc-temp_med-Parahip_thickness	-1.2932787	-0.5352481	0.7580306
imgn	T0T8	predicted_cohort	lh_G_orbital_thickness	-4.0254025	-3.7727518	0.2526507
imgn	T0T8	predicted_cohort	lh_G_pariet_inf-Angular_thickness	-3.9439037	-3.8132253	0.13067833
imgn	T0T8	predicted_cohort	lh_G_pariet_inf-Supramar_thickness	-3.3417604	-3.2373621	0.10439826
imgn	T0T8	predicted_cohort	lh_G_parietal_sup_thickness	-4.6822453	-3.3951936	1.2870517
imgn	T0T8	predicted_cohort	lh_G_postcentral_thickness	-2.9093175	-2.633889	0.2754285
imgn	T0T8	predicted_cohort	lh_G_precentral_thickness	-1.3309065	-2.694433	-1.3635265
imgn	T0T8	predicted_cohort	lh_G_precuneus_thickness	-5.3726783	-4.338214	1.0344642
imgn	T0T8	predicted_cohort	lh_G_rectus_thickness	-3.882595	-3.7845201	0.09807485
imgn	T0T8	predicted_cohort	lh_G_subcallosal_thickness	-1.409421	-1.4593129	-0.04989195
imgn	T0T8	predicted_cohort	lh_G_temp_sup-G_T_transv_thickness	-2.9913125	-4.0523405	-1.0610281
imgn	T0T8	predicted_cohort	lh_G_temp_sup-Lateral_thickness	-1.9837996	-2.6961725	-0.71237284
imgn	T0T8	predicted_cohort	lh_G_temp_sup-Plan_polar_thickness	-0.7773539	-1.2195189	-0.44216505
imgn	T0T8	predicted_cohort	lh_G_temp_sup-Plan_tempo_thickness	-3.4596481	-3.419188	0.040460113
imgn	T0T8	predicted_cohort	lh_G_temporal_inf_thickness	-2.152465	-2.6239374	-0.47147226
imgn	T0T8	predicted_cohort	lh_G_temporal_middle_thickness	-2.3716717	-3.0046325	-0.63296074
imgn	T0T8	predicted_cohort	lh_Lat_Fis-ant-Horizont_thickness	-4.744408	-4.670541	0.07386716
imgn	T0T8	predicted_cohort	lh_Lat_Fis-ant-Vertical_thickness	-3.7089334
imgn	T0T8	predicted_cohort	lh_Lat_Fis-post_thickness	-3.6678143	-3.3638825	0.3039317
imgn	T0T8	predicted_cohort	lh_Pole_occipital_thickness	-0.4176941	-3.4673598	-3.0496657
imgn	T0T8	predicted_cohort	lh_Pole_temporal_thickness	-0.3008121	-1.6303216	-1.3295095
imgn	T0T8	predicted_cohort	lh_S_calcarine_thickness	-4.0922003	-3.8101516	0.28204867
imgn	T0T8	predicted_cohort	lh_S_central_thickness	-1.9035422	-2.9166372	-1.013095
imgn	T0T8	predicted_cohort	lh_S_cingul-Marginalis_thickness	-5.8616548	-4.261739	1.5999159
imgn	T0T8	predicted_cohort	lh_S_circular_insula_ant_thickness	-4.176531	-3.471536	0.7049949
imgn	T0T8	predicted_cohort	lh_S_circular_insula_inf_thickness	-3.4553595	-2.1507695	1.3045901
imgn	T0T8	predicted_cohort	lh_S_circular_insula_sup_thickness	-4.094684	-3.911904	0.18277997
imgn	T0T8	predicted_cohort	lh_S_collat_transv_ant_thickness	-2.7447598	-1.9747018	0.7700581
imgn	T0T8	predicted_cohort	lh_S_collat_transv_post_thickness	-3.9748874	-3.2313938	0.74349356
imgn	T0T8	predicted_cohort	lh_S_front_inf_thickness	-4.7293024	-3.8341448	0.8951576
imgn	T0T8	predicted_cohort	lh_S_front_middle_thickness	-5.5491014	-5.1908236	0.35827774
imgn	T0T8	predicted_cohort	lh_S_front_sup_thickness	-4.2207108	-4.2705173	-0.049806796
imgn	T0T8	predicted_cohort	lh_S_interm_prim-Jensen_thickness	-4.06794	-3.200388	0.8675523
imgn	T0T8	predicted_cohort	lh_S_intrapariet&P_trans_thickness	-4.9720006	-4.0623894	0.90961146
imgn	T0T8	predicted_cohort	lh_S_oc_middle&Lunatus_thickness	-3.3732598	-3.7020366	-0.32877687
imgn	T0T8	predicted_cohort	lh_S_oc_sup&transversal_thickness	-4.0602183	-3.812245	0.24797343
imgn	T0T8	predicted_cohort	lh_S_occipital_ant_thickness	-3.0458941	-3.9834251	-0.937531
imgn	T0T8	predicted_cohort	lh_S_oc-temp_lat_thickness	-3.1155808	-3.3024724	-0.18689159
imgn	T0T8	predicted_cohort	lh_S_oc-temp_med&Lingual_thickness	-3.391801	-2.4292605	0.9625406
imgn	T0T8	predicted_cohort	lh_S_orbital_lateral_thickness	-4.8515544	-4.6297565	0.22179787
imgn	T0T8	predicted_cohort	lh_S_orbital_med-olfact_thickness	-1.9987326	-3.5449493	-1.5462168
imgn	T0T8	predicted_cohort	lh_S_orbital-H_Shaped_thickness	-4.2391205	-4.445872	-0.20675123
imgn	T0T8	predicted_cohort	lh_S_parieto_occipital_thickness	-4.2779484	-4.1030893	0.17485897
imgn	T0T8	predicted_cohort	lh_S_pericallosal_thickness	-1.2593353	-2.0792363	-0.8199011
imgn	T0T8	predicted_cohort	lh_S_postcentral_thickness	-5.2521467	-3.771915	1.4802318
imgn	T0T8	predicted_cohort	lh_S_precentral-inf-part_thickness	-3.2357466	-3.7089262	-0.47317964
imgn	T0T8	predicted_cohort	lh_S_precentral-sup-part_thickness	-3.0581064	-3.9195282	-0.86142176
imgn	T0T8	predicted_cohort	lh_S_suborbital_thickness	-5.0344243	-4.5259857	0.5084387
imgn	T0T8	predicted_cohort	lh_S_subparietal_thickness	-4.597261	-4.436232	0.16102909
imgn	T0T8	predicted_cohort	lh_S_temporal_inf_thickness	-2.9749796	-3.190917	-0.21593736
imgn	T0T8	predicted_cohort	lh_S_temporal_sup_thickness	-4.548599	-3.060453	1.4881457
imgn	T0T8	predicted_cohort	lh_S_temporal_transverse_thickness	-2.8953123	-3.162223	-0.26691082
imgn	T0T8	predicted_cohort	rh_G&S_frontomargin_thickness	-4.368093	-4.5579867	-0.1898938
imgn	T0T8	predicted_cohort	rh_G&S_occipital_inf_thickness	-2.6137602	-3.3347726	-0.7210124
imgn	T0T8	predicted_cohort	rh_G&S_paracentral_thickness	-3.731952	-2.6270452	1.1049068
imgn	T0T8	predicted_cohort	rh_G&S_subcentral_thickness	-3.3524866	-3.215434	0.13705254
imgn	T0T8	predicted_cohort	rh_G&S_transv_frontopol_thickness	-5.727358	-4.2842135	1.4431444
imgn	T0T8	predicted_cohort	rh_G&S_cingul-Ant_thickness	-4.349216	-4.303056	0.046160176
imgn	T0T8	predicted_cohort	rh_G&S_cingul-Mid-Ant_thickness	-4.2294617	-4.4224095	-0.19294764
imgn	T0T8	predicted_cohort	rh_G&S_cingul-Mid-Post_thickness	-4.198818	-4.1110144	0.08780365
imgn	T0T8	predicted_cohort	rh_G_cingul-Post-dorsal_thickness	-4.4251723	-5.124846	-0.69967383
imgn	T0T8	predicted_cohort	rh_G_cingul-Post-ventral_thickness	-4.478258	-3.178661	1.2995971
imgn	T0T8	predicted_cohort	rh_G_cuneus_thickness	-3.1068082	-4.214122	-1.1073136
imgn	T0T8	predicted_cohort	rh_G_front_inf-Opercular_thickness	-3.418598	-4.005024	-0.58642596
imgn	T0T8	predicted_cohort	rh_G_front_inf-Orbital_thickness	-4.3348904	-3.8999248	0.43496558
imgn	T0T8	predicted_cohort	rh_G_front_inf-Triangul_thickness	-4.835444	-3.7088478	1.1265963
imgn	T0T8	predicted_cohort	rh_G_front_middle_thickness	-4.1046443	-4.4163346	-0.31169012
imgn	T0T8	predicted_cohort	rh_G_front_sup_thickness	-4.424349	-3.887545	0.5368038
imgn	T0T8	predicted_cohort	rh_G_Ins_lg&S_cent_ins_thickness	-1.4298042	-2.467328	-1.0375239
imgn	T0T8	predicted_cohort	rh_G_insular_short_thickness	-1.8906673	-3.6502187	-1.7595515
imgn	T0T8	predicted_cohort	rh_G_occipital_middle_thickness	-3.1044257	-3.6562774	-0.55185175
imgn	T0T8	predicted_cohort	rh_G_occipital_sup_thickness	-3.3237166	-3.7876337	-0.463917
imgn	T0T8	predicted_cohort	rh_G_oc-temp_lat-fusifor_thickness	-3.1878119	-3.5389035	-0.35109156
imgn	T0T8	predicted_cohort	rh_G_oc-temp_med-Lingual_thickness	-3.3862977	-3.7349298	-0.34863213
imgn	T0T8	predicted_cohort	rh_G_oc-temp_med-Parahip_thickness	-0.7080294	-0.8469737	-0.13894431
imgn	T0T8	predicted_cohort	rh_G_orbital_thickness	-3.928029	-4.3010993	-0.3730702
imgn	T0T8	predicted_cohort	rh_G_pariet_inf-Angular_thickness	-3.531813	-3.8552055	-0.32339272
imgn	T0T8	predicted_cohort	rh_G_pariet_inf-Supramar_thickness	-3.2112167	-3.0756223	0.1355943
imgn	T0T8	predicted_cohort	rh_G_parietal_sup_thickness	-4.933714	-3.5262296	1.4074843
imgn	T0T8	predicted_cohort	rh_G_postcentral_thickness	-3.022726	-2.674561	0.34816504
imgn	T0T8	predicted_cohort	rh_G_precentral_thickness	-1.4173528	-2.9591205	-1.5417677
imgn	T0T8	predicted_cohort	rh_G_precuneus_thickness	-5.2813215	-4.187194	1.0941279
imgn	T0T8	predicted_cohort	rh_G_rectus_thickness	-3.9180067	-3.3957982	0.52220833
imgn	T0T8	predicted_cohort	rh_G_subcallosal_thickness	-1.9789526	-1.599141	0.3798116
imgn	T0T8	predicted_cohort	rh_G_temp_sup-G_T_transv_thickness	-2.6722548	-3.8993952	-1.2271404
imgn	T0T8	predicted_cohort	rh_G_temp_sup-Lateral_thickness	-2.5265646	-2.3405595	0.18600503
imgn	T0T8	predicted_cohort	rh_G_temp_sup-Plan_polar_thickness	-1.2816188	-1.1851817	0.09643709
imgn	T0T8	predicted_cohort	rh_G_temp_sup-Plan_tempo_thickness	-2.9174361	-3.444843	-0.5274069
imgn	T0T8	predicted_cohort	rh_G_temporal_inf_thickness	-2.3950844	-2.8252747	-0.4301904
imgn	T0T8	predicted_cohort	rh_G_temporal_middle_thickness	-2.9434967	-2.9845467	-0.041049894
imgn	T0T8	predicted_cohort	rh_Lat_Fis-ant-Horizont_thickness	-4.581663	-4.2852097	0.29645336
imgn	T0T8	predicted_cohort	rh_Lat_Fis-ant-Vertical_thickness	-3.3346043	-2.3869977	0.9476066
imgn	T0T8	predicted_cohort	rh_Lat_Fis-post_thickness	-3.7639816	-3.7532034	0.010778183
imgn	T0T8	predicted_cohort	rh_Pole_occipital_thickness	-1.2747536	-3.8187015	-2.543948
imgn	T0T8	predicted_cohort	rh_Pole_temporal_thickness	-0.2666832	-1.6997312	-1.433048
imgn	T0T8	predicted_cohort	rh_S_calcarine_thickness	-4.0545645	-3.7029977	0.35156667
imgn	T0T8	predicted_cohort	rh_S_central_thickness	-2.0391402	-3.3124642	-1.273324
imgn	T0T8	predicted_cohort	rh_S_cingul-Marginalis_thickness	-5.673734	-4.3608956	1.3128383
imgn	T0T8	predicted_cohort	rh_S_circular_insula_ant_thickness	-3.6797657	-4.229807	-0.5500413
imgn	T0T8	predicted_cohort	rh_S_circular_insula_inf_thickness	-3.4144912	-2.4290118	0.9854795
imgn	T0T8	predicted_cohort	rh_S_circular_insula_sup_thickness	-4.0959854	-3.750218	0.34576753
imgn	T0T8	predicted_cohort	rh_S_collat_transv_ant_thickness	-2.833239	-1.8608263	0.9724129
imgn	T0T8	predicted_cohort	rh_S_collat_transv_post_thickness	-4.2238107
imgn	T0T8	predicted_cohort	rh_S_front_inf_thickness	-4.7593226	-4.328733	0.43058962
imgn	T0T8	predicted_cohort	rh_S_front_middle_thickness	-5.489188	-5.6058764	-0.11668819
imgn	T0T8	predicted_cohort	rh_S_front_sup_thickness	-4.238468	-4.507776	-0.26930752
imgn	T0T8	predicted_cohort	rh_S_interm_prim-Jensen_thickness	-4.4603844	-3.7527657	0.7076188
imgn	T0T8	predicted_cohort	rh_S_intrapariet&P_trans_thickness	-5.164796	-4.08594	1.0788558
imgn	T0T8	predicted_cohort	rh_S_oc_middle&Lunatus_thickness	-3.2771673	-3.8903816	-0.6132142
imgn	T0T8	predicted_cohort	rh_S_oc_sup&transversal_thickness	-4.0983324	-4.1298766	-0.031544194
imgn	T0T8	predicted_cohort	rh_S_occipital_ant_thickness	-3.5435305	-3.9355435	-0.39201313
imgn	T0T8	predicted_cohort	rh_S_oc-temp_lat_thickness	-3.0793574	-3.4367669	-0.35740948
imgn	T0T8	predicted_cohort	rh_S_oc-temp_med&Lingual_thickness	-3.3817859	-2.6445076	0.73727834
imgn	T0T8	predicted_cohort	rh_S_orbital_lateral_thickness	-5.559549	-5.1782665	0.38128215
imgn	T0T8	predicted_cohort	rh_S_orbital_med-olfact_thickness	-3.4378977	-3.83143	-0.3935322
imgn	T0T8	predicted_cohort	rh_S_orbital-H_Shaped_thickness	-4.6363463	-4.6214447	0.014901647
imgn	T0T8	predicted_cohort	rh_S_parieto_occipital_thickness	-4.389404	-4.1546097	0.23479411
imgn	T0T8	predicted_cohort	rh_S_pericallosal_thickness	-1.1790804	-2.2476597	-1.0685794
imgn	T0T8	predicted_cohort	rh_S_postcentral_thickness	-5.2979193	-3.927414	1.3705055
imgn	T0T8	predicted_cohort	rh_S_precentral-inf-part_thickness	-3.2302585	-4.1007338	-0.8704753
imgn	T0T8	predicted_cohort	rh_S_precentral-sup-part_thickness	-2.6821182	-4.2548127	-1.5726944
imgn	T0T8	predicted_cohort	rh_S_suborbital_thickness	-5.3438864	-4.4990616	0.844825
imgn	T0T8	predicted_cohort	rh_S_subparietal_thickness	-4.5195894	-4.688253	-0.16866337
imgn	T0T8	predicted_cohort	rh_S_temporal_inf_thickness	-3.2742527	-3.5251424	-0.2508898
imgn	T0T8	predicted_cohort	rh_S_temporal_sup_thickness	-4.497125	-3.4575675	1.0395576
imgn	T0T8	predicted_cohort	rh_S_temporal_transverse_thickness	-2.7590806	-3.3600662	-0.6009855
imgn	T0T8	observed_cohort	lh_G&S_frontomargin_thickness	-6.193392	-6.0644197	0.12897217
imgn	T0T8	observed_cohort	lh_G&S_occipital_inf_thickness	-4.732868	-4.1799	0.5529682
imgn	T0T8	observed_cohort	lh_G&S_paracentral_thickness	-4.7200227	-2.989379	1.7306437
imgn	T0T8	observed_cohort	lh_G&S_subcentral_thickness	-4.1477685	-4.770146	-0.6223776
imgn	T0T8	observed_cohort	lh_G&S_transv_frontopol_thickness	-7.980831	-6.263088	1.717743
imgn	T0T8	observed_cohort	lh_G&S_cingul-Ant_thickness	-3.0005126	-4.6799064	-1.6793938
imgn	T0T8	observed_cohort	lh_G&S_cingul-Mid-Ant_thickness	-3.7778416	-5.10864	-1.3307985
imgn	T0T8	observed_cohort	lh_G&S_cingul-Mid-Post_thickness	-3.9276767	-5.188951	-1.2612746
imgn	T0T8	observed_cohort	lh_G_cingul-Post-dorsal_thickness	-3.5576262	-4.979566	-1.4219396
imgn	T0T8	observed_cohort	lh_G_cingul-Post-ventral_thickness	-3.8011153	-0.046090256	3.755025
imgn	T0T8	observed_cohort	lh_G_cuneus_thickness	-4.1413107	-4.9006205	-0.7593099
imgn	T0T8	observed_cohort	lh_G_front_inf-Opercular_thickness	-4.297168	-5.2772226	-0.9800549
imgn	T0T8	observed_cohort	lh_G_front_inf-Orbital_thickness	-5.837184	-6.0890613	-0.2518774
imgn	T0T8	observed_cohort	lh_G_front_inf-Triangul_thickness	-6.550333	-5.892302	0.6580311
imgn	T0T8	observed_cohort	lh_G_front_middle_thickness	-7.2369657	-6.003582	1.2333835
imgn	T0T8	observed_cohort	lh_G_front_sup_thickness	-7.3450603	-5.145236	2.199824
imgn	T0T8	observed_cohort	lh_G_Ins_lg&S_cent_ins_thickness	-3.1961422	-0.40033868	2.7958035
imgn	T0T8	observed_cohort	lh_G_insular_short_thickness	-1.7956058	-3.0670865	-1.2714806
imgn	T0T8	observed_cohort	lh_G_occipital_middle_thickness	-5.675126	-4.972785	0.70234084
imgn	T0T8	observed_cohort	lh_G_occipital_sup_thickness	-5.3742833	-4.346996	1.0272877
imgn	T0T8	observed_cohort	lh_G_oc-temp_lat-fusifor_thickness	-2.6486113	-3.973323	-1.3247118
imgn	T0T8	observed_cohort	lh_G_oc-temp_med-Lingual_thickness	-3.630121	-4.521643	-0.891522
imgn	T0T8	observed_cohort	lh_G_oc-temp_med-Parahip_thickness	0.7364134	1.391712	0.6552985
imgn	T0T8	observed_cohort	lh_G_orbital_thickness	-6.638544	-5.1005836	1.5379608
imgn	T0T8	observed_cohort	lh_G_pariet_inf-Angular_thickness	-7.2131643	-5.4343	1.7788643
imgn	T0T8	observed_cohort	lh_G_pariet_inf-Supramar_thickness	-5.88936	-4.9002223	0.9891376
imgn	T0T8	observed_cohort	lh_G_parietal_sup_thickness	-7.6339526	-4.418722	3.2152307
imgn	T0T8	observed_cohort	lh_G_postcentral_thickness	-4.358118	-4.116639	0.24147885
imgn	T0T8	observed_cohort	lh_G_precentral_thickness	-3.156075	-4.726615	-1.5705398
imgn	T0T8	observed_cohort	lh_G_precuneus_thickness	-6.1068916	-4.618325	1.4885666
imgn	T0T8	observed_cohort	lh_G_rectus_thickness	-6.460823	-4.913837	1.5469859
imgn	T0T8	observed_cohort	lh_G_subcallosal_thickness	-2.2790775	-1.1860142	1.0930634
imgn	T0T8	observed_cohort	lh_G_temp_sup-G_T_transv_thickness	-3.7426453	-4.577445	-0.8347999
imgn	T0T8	observed_cohort	lh_G_temp_sup-Lateral_thickness	-2.731342	-3.2162988	-0.4849567
imgn	T0T8	observed_cohort	lh_G_temp_sup-Plan_polar_thickness	-0.30351785	0.6776092	0.9811271
imgn	T0T8	observed_cohort	lh_G_temp_sup-Plan_tempo_thickness	-4.1354055	-4.357377	-0.2219714
imgn	T0T8	observed_cohort	lh_G_temporal_inf_thickness	-0.8444421	-2.8974845	-2.0530424
imgn	T0T8	observed_cohort	lh_G_temporal_middle_thickness	-2.3785212	-3.8970466	-1.5185252
imgn	T0T8	observed_cohort	lh_Lat_Fis-ant-Horizont_thickness	-3.0814686	-5.130775	-2.0493064
imgn	T0T8	observed_cohort	lh_Lat_Fis-ant-Vertical_thickness	-3.2733514
imgn	T0T8	observed_cohort	lh_Lat_Fis-post_thickness	-3.4631345	-3.502351	-0.03921662
imgn	T0T8	observed_cohort	lh_Pole_occipital_thickness	-1.1174004	-4.536015	-3.4186144
imgn	T0T8	observed_cohort	lh_Pole_temporal_thickness	2.73807	0.027785843	-2.7102842
imgn	T0T8	observed_cohort	lh_S_calcarine_thickness	-3.614764	-4.6076674	-0.99290323
imgn	T0T8	observed_cohort	lh_S_central_thickness	-2.6554327	-3.5083637	-0.8529311
imgn	T0T8	observed_cohort	lh_S_cingul-Marginalis_thickness	-5.3493443	-4.167323	1.182021
imgn	T0T8	observed_cohort	lh_S_circular_insula_ant_thickness	-1.0349892	-4.288386	-3.2533967
imgn	T0T8	observed_cohort	lh_S_circular_insula_inf_thickness	-1.2273339	-1.4197384	-0.19240451
imgn	T0T8	observed_cohort	lh_S_circular_insula_sup_thickness	-2.0668538	-3.3252146	-1.2583609
imgn	T0T8	observed_cohort	lh_S_collat_transv_ant_thickness	1.7212278	-0.88030034	-2.6015282
imgn	T0T8	observed_cohort	lh_S_collat_transv_post_thickness	-4.1201963	-4.855254	-0.73505795
imgn	T0T8	observed_cohort	lh_S_front_inf_thickness	-4.5261135	-5.91498	-1.3888667
imgn	T0T8	observed_cohort	lh_S_front_middle_thickness	-4.7198696	-5.3458486	-0.62597895
imgn	T0T8	observed_cohort	lh_S_front_sup_thickness	-5.2834487	-5.2047276	0.07872108
imgn	T0T8	observed_cohort	lh_S_interm_prim-Jensen_thickness	-6.048928	-4.604562	1.4443657
imgn	T0T8	observed_cohort	lh_S_intrapariet&P_trans_thickness	-5.9303255	-4.432429	1.4978967
imgn	T0T8	observed_cohort	lh_S_oc_middle&Lunatus_thickness	-5.185495	-3.7044566	1.4810383
imgn	T0T8	observed_cohort	lh_S_oc_sup&transversal_thickness	-5.5448956	-3.7049704	1.8399253
imgn	T0T8	observed_cohort	lh_S_occipital_ant_thickness	-4.3752003	-3.3766108	0.99858946
imgn	T0T8	observed_cohort	lh_S_oc-temp_lat_thickness	-2.1454647	-3.3868759	-1.2414112
imgn	T0T8	observed_cohort	lh_S_oc-temp_med&Lingual_thickness	-2.0481403	-2.2591603	-0.21102002
imgn	T0T8	observed_cohort	lh_S_orbital_lateral_thickness	-4.6552887	-5.461714	-0.8064252
imgn	T0T8	observed_cohort	lh_S_orbital_med-olfact_thickness	-1.9863689	-3.9554057	-1.9690368
imgn	T0T8	observed_cohort	lh_S_orbital-H_Shaped_thickness	-1.1453995	-5.222161	-4.0767612
imgn	T0T8	observed_cohort	lh_S_parieto_occipital_thickness	-4.6441865	-4.655456	-0.011269383
imgn	T0T8	observed_cohort	lh_S_pericallosal_thickness	-2.1168964	-3.1979432	-1.0810469
imgn	T0T8	observed_cohort	lh_S_postcentral_thickness	-6.2633286	-3.7274692	2.5358593
imgn	T0T8	observed_cohort	lh_S_precentral-inf-part_thickness	-3.3876147	-4.8590336	-1.4714189
imgn	T0T8	observed_cohort	lh_S_precentral-sup-part_thickness	-4.1818204	-5.1517777	-0.96995753
imgn	T0T8	observed_cohort	lh_S_suborbital_thickness	-3.3082564	-4.0515375	-0.74328095
imgn	T0T8	observed_cohort	lh_S_subparietal_thickness	-4.035349	-4.9139977	-0.8786489
imgn	T0T8	observed_cohort	lh_S_temporal_inf_thickness	0.04611716	-2.4573133	-2.5034306
imgn	T0T8	observed_cohort	lh_S_temporal_sup_thickness	-4.040187	-3.9136724	0.12651446
imgn	T0T8	observed_cohort	lh_S_temporal_transverse_thickness	-1.3420013	-3.9669611	-2.62496
imgn	T0T8	observed_cohort	rh_G&S_frontomargin_thickness	-8.378418	-6.542509	1.835909
imgn	T0T8	observed_cohort	rh_G&S_occipital_inf_thickness	-4.228591	-4.6838865	-0.45529553
imgn	T0T8	observed_cohort	rh_G&S_paracentral_thickness	-5.4468656	-3.0710406	2.375825
imgn	T0T8	observed_cohort	rh_G&S_subcentral_thickness	-5.3133965	-4.6466517	0.6667448
imgn	T0T8	observed_cohort	rh_G&S_transv_frontopol_thickness	-8.98657	-6.939828	2.0467422
imgn	T0T8	observed_cohort	rh_G&S_cingul-Ant_thickness	-5.1008735	-4.279956	0.8209175
imgn	T0T8	observed_cohort	rh_G&S_cingul-Mid-Ant_thickness	-4.9507213	-4.6820574	0.2686641
imgn	T0T8	observed_cohort	rh_G&S_cingul-Mid-Post_thickness	-4.301927	-4.9119506	-0.61002374
imgn	T0T8	observed_cohort	rh_G_cingul-Post-dorsal_thickness	-3.6955879	-5.013098	-1.31751
imgn	T0T8	observed_cohort	rh_G_cingul-Post-ventral_thickness	-3.7199452	-1.5652993	2.154646
imgn	T0T8	observed_cohort	rh_G_cuneus_thickness	-3.5685134	-4.8933954	-1.324882
imgn	T0T8	observed_cohort	rh_G_front_inf-Opercular_thickness	-5.525411	-5.256341	0.26907006
imgn	T0T8	observed_cohort	rh_G_front_inf-Orbital_thickness	-6.886105	-5.934884	0.95122105
imgn	T0T8	observed_cohort	rh_G_front_inf-Triangul_thickness	-8.328038	-6.0179586	2.3100796
imgn	T0T8	observed_cohort	rh_G_front_middle_thickness	-8.760652	-6.485529	2.2751226
imgn	T0T8	observed_cohort	rh_G_front_sup_thickness	-8.465787	-5.059877	3.4059098
imgn	T0T8	observed_cohort	rh_G_Ins_lg&S_cent_ins_thickness	-2.608117	-0.3750911	2.233026
imgn	T0T8	observed_cohort	rh_G_insular_short_thickness	-3.0884933	-3.715663	-0.6271696
imgn	T0T8	observed_cohort	rh_G_occipital_middle_thickness	-5.7454433	-5.2717543	0.47368902
imgn	T0T8	observed_cohort	rh_G_occipital_sup_thickness	-5.034355	-4.4275193	0.60683584
imgn	T0T8	observed_cohort	rh_G_oc-temp_lat-fusifor_thickness	-2.969986	-3.7796268	-0.80964094
imgn	T0T8	observed_cohort	rh_G_oc-temp_med-Lingual_thickness	-4.3578925	-4.515752	-0.15785909
imgn	T0T8	observed_cohort	rh_G_oc-temp_med-Parahip_thickness	0.63264656	0.7404208	0.10777428
imgn	T0T8	observed_cohort	rh_G_orbital_thickness	-7.2137465	-5.709472	1.5042742
imgn	T0T8	observed_cohort	rh_G_pariet_inf-Angular_thickness	-6.3574204	-5.589292	0.76812863
imgn	T0T8	observed_cohort	rh_G_pariet_inf-Supramar_thickness	-6.4354644	-5.0216007	1.4138634
imgn	T0T8	observed_cohort	rh_G_parietal_sup_thickness	-7.412675	-4.507387	2.9052877
imgn	T0T8	observed_cohort	rh_G_postcentral_thickness	-4.201462	-3.9763825	0.22507937
imgn	T0T8	observed_cohort	rh_G_precentral_thickness	-3.5782716	-4.5765615	-0.9982898
imgn	T0T8	observed_cohort	rh_G_precuneus_thickness	-6.162591	-4.574478	1.5881126
imgn	T0T8	observed_cohort	rh_G_rectus_thickness	-5.704107	-4.820402	0.88370466
imgn	T0T8	observed_cohort	rh_G_subcallosal_thickness	-1.5451369	-2.2909365	-0.74579966
imgn	T0T8	observed_cohort	rh_G_temp_sup-G_T_transv_thickness	-4.5188403	-3.9304216	0.5884187
imgn	T0T8	observed_cohort	rh_G_temp_sup-Lateral_thickness	-4.892641	-2.8693383	2.0233028
imgn	T0T8	observed_cohort	rh_G_temp_sup-Plan_polar_thickness	-0.43111834	0.6083767	1.039495
imgn	T0T8	observed_cohort	rh_G_temp_sup-Plan_tempo_thickness	-4.668167	-4.687974	-0.019806663
imgn	T0T8	observed_cohort	rh_G_temporal_inf_thickness	-3.5177934	-3.3081114	0.20968199
imgn	T0T8	observed_cohort	rh_G_temporal_middle_thickness	-4.8381968	-3.9638495	0.8743472
imgn	T0T8	observed_cohort	rh_Lat_Fis-ant-Horizont_thickness	-5.130071	-5.57934	-0.44926882
imgn	T0T8	observed_cohort	rh_Lat_Fis-ant-Vertical_thickness	-4.2542143	-5.846903	-1.5926883
imgn	T0T8	observed_cohort	rh_Lat_Fis-post_thickness	-3.353021	-4.0661345	-0.7131135
imgn	T0T8	observed_cohort	rh_Pole_occipital_thickness	-1.8442926	-4.68217	-2.8378773
imgn	T0T8	observed_cohort	rh_Pole_temporal_thickness	1.6019914	-0.2482679	-1.8502593
imgn	T0T8	observed_cohort	rh_S_calcarine_thickness	-4.457369	-4.3690763	0.08829279
imgn	T0T8	observed_cohort	rh_S_central_thickness	-2.6158783	-3.656154	-1.0402755
imgn	T0T8	observed_cohort	rh_S_cingul-Marginalis_thickness	-5.284048	-4.119578	1.1644702
imgn	T0T8	observed_cohort	rh_S_circular_insula_ant_thickness	-2.3873115	-5.3179994	-2.930688
imgn	T0T8	observed_cohort	rh_S_circular_insula_inf_thickness	-1.7573316	-1.9872147	-0.22988307
imgn	T0T8	observed_cohort	rh_S_circular_insula_sup_thickness	-3.2449648	-3.4775171	-0.23255226
imgn	T0T8	observed_cohort	rh_S_collat_transv_ant_thickness	-0.941286	-1.6587809	-0.71749496
imgn	T0T8	observed_cohort	rh_S_collat_transv_post_thickness	-3.6642413
imgn	T0T8	observed_cohort	rh_S_front_inf_thickness	-6.6241426	-6.271772	0.35237098
imgn	T0T8	observed_cohort	rh_S_front_middle_thickness	-7.9815626	-6.60478	1.3767823
imgn	T0T8	observed_cohort	rh_S_front_sup_thickness	-7.109657	-5.845439	1.2642181
imgn	T0T8	observed_cohort	rh_S_interm_prim-Jensen_thickness	-5.203866	-4.831088	0.3727781
imgn	T0T8	observed_cohort	rh_S_intrapariet&P_trans_thickness	-5.38367	-4.9724374	0.41123262
imgn	T0T8	observed_cohort	rh_S_oc_middle&Lunatus_thickness	-4.577125	-4.2576113	0.31951368
imgn	T0T8	observed_cohort	rh_S_oc_sup&transversal_thickness	-5.1946697	-4.7768903	0.4177792
imgn	T0T8	observed_cohort	rh_S_occipital_ant_thickness	-3.6687713	-4.5090837	-0.84031254
imgn	T0T8	observed_cohort	rh_S_oc-temp_lat_thickness	-1.7256588	-4.008903	-2.2832444
imgn	T0T8	observed_cohort	rh_S_oc-temp_med&Lingual_thickness	-2.1799796	-2.3405402	-0.16056056
imgn	T0T8	observed_cohort	rh_S_orbital_lateral_thickness	-7.2069154	-6.599141	0.6077743
imgn	T0T8	observed_cohort	rh_S_orbital_med-olfact_thickness	-3.6562974	-3.9714224	-0.31512508
imgn	T0T8	observed_cohort	rh_S_orbital-H_Shaped_thickness	-3.8509057	-5.631199	-1.7802931
imgn	T0T8	observed_cohort	rh_S_parieto_occipital_thickness	-3.9691641	-4.3328176	-0.36365333
imgn	T0T8	observed_cohort	rh_S_pericallosal_thickness	-2.3237853	-2.4606037	-0.13681832
imgn	T0T8	observed_cohort	rh_S_postcentral_thickness	-6.3247814	-4.5386963	1.7860851
imgn	T0T8	observed_cohort	rh_S_precentral-inf-part_thickness	-5.1056213	-5.557881	-0.45225954
imgn	T0T8	observed_cohort	rh_S_precentral-sup-part_thickness	-5.6966324	-5.5309963	0.16563596
imgn	T0T8	observed_cohort	rh_S_suborbital_thickness	-4.6439033	-4.005	0.6389029
imgn	T0T8	observed_cohort	rh_S_subparietal_thickness	-3.5844133	-5.1167917	-1.5323786
imgn	T0T8	observed_cohort	rh_S_temporal_inf_thickness	-2.4021585	-3.3370466	-0.9348881
imgn	T0T8	observed_cohort	rh_S_temporal_sup_thickness	-4.4356256	-4.4309077	0.0047178413
imgn	T0T8	observed_cohort	rh_S_temporal_transverse_thickness	-2.7901525	-4.155244	-1.3650911
imgn	T0T8	observed_single_subject	lh_G&S_frontomargin_thickness	-6.1933923	-6.064417	0.12897219
imgn	T0T8	observed_single_subject	lh_G&S_occipital_inf_thickness	-4.7328687	-4.179899	0.55296874
imgn	T0T8	observed_single_subject	lh_G&S_paracentral_thickness	-4.720023	-2.9893787	1.7306428
imgn	T0T8	observed_single_subject	lh_G&S_subcentral_thickness	-4.147768	-4.7701445	-0.62237716
imgn	T0T8	observed_single_subject	lh_G&S_transv_frontopol_thickness	-7.980831	-6.263084	1.7177422
imgn	T0T8	observed_single_subject	lh_G&S_cingul-Ant_thickness	-3.0005126	-4.6799073	-1.6793927
imgn	T0T8	observed_single_subject	lh_G&S_cingul-Mid-Ant_thickness	-3.7778416	-5.108641	-1.3307983
imgn	T0T8	observed_single_subject	lh_G&S_cingul-Mid-Post_thickness	-3.927677	-5.1889467	-1.2612742
imgn	T0T8	observed_single_subject	lh_G_cingul-Post-dorsal_thickness	-3.557626	-4.9795685	-1.4219398
imgn	T0T8	observed_single_subject	lh_G_cingul-Post-ventral_thickness	-3.8011153	-0.046090215	3.7550247
imgn	T0T8	observed_single_subject	lh_G_cuneus_thickness	-4.141311	-4.9006195	-0.7593099
imgn	T0T8	observed_single_subject	lh_G_front_inf-Opercular_thickness	-4.297168	-5.277223	-0.9800549
imgn	T0T8	observed_single_subject	lh_G_front_inf-Orbital_thickness	-5.837184	-6.0890656	-0.25187716
imgn	T0T8	observed_single_subject	lh_G_front_inf-Triangul_thickness	-6.5503325	-5.8923	0.6580305
imgn	T0T8	observed_single_subject	lh_G_front_middle_thickness	-7.2369657	-6.003585	1.2333845
imgn	T0T8	observed_single_subject	lh_G_front_sup_thickness	-7.345061	-5.1452355	2.1998243
imgn	T0T8	observed_single_subject	lh_G_Ins_lg&S_cent_ins_thickness	-3.1961422	-0.40033913	2.795805
imgn	T0T8	observed_single_subject	lh_G_insular_short_thickness	-1.7956057	-3.0670848	-1.271481
imgn	T0T8	observed_single_subject	lh_G_occipital_middle_thickness	-5.675126	-4.972782	0.702341
imgn	T0T8	observed_single_subject	lh_G_occipital_sup_thickness	-5.3742833	-4.346997	1.027288
imgn	T0T8	observed_single_subject	lh_G_oc-temp_lat-fusifor_thickness	-2.648611	-3.9733236	-1.324711
imgn	T0T8	observed_single_subject	lh_G_oc-temp_med-Lingual_thickness	-3.630121	-4.5216465	-0.891522
imgn	T0T8	observed_single_subject	lh_G_oc-temp_med-Parahip_thickness	0.7364135	1.3917114	0.65529853
imgn	T0T8	observed_single_subject	lh_G_orbital_thickness	-6.6385446	-5.100583	1.5379615
imgn	T0T8	observed_single_subject	lh_G_pariet_inf-Angular_thickness	-7.213164	-5.4343023	1.7788652
imgn	T0T8	observed_single_subject	lh_G_pariet_inf-Supramar_thickness	-5.88936	-4.900223	0.9891375
imgn	T0T8	observed_single_subject	lh_G_parietal_sup_thickness	-7.633952	-4.418723	3.215229
imgn	T0T8	observed_single_subject	lh_G_postcentral_thickness	-4.358118	-4.11664	0.24147831
imgn	T0T8	observed_single_subject	lh_G_precentral_thickness	-3.156075	-4.726611	-1.5705407
imgn	T0T8	observed_single_subject	lh_G_precuneus_thickness	-6.106892	-4.6183257	1.4885663
imgn	T0T8	observed_single_subject	lh_G_rectus_thickness	-6.4608235	-4.9138346	1.5469861
imgn	T0T8	observed_single_subject	lh_G_subcallosal_thickness	-2.2790773	-1.1860138	1.093063
imgn	T0T8	observed_single_subject	lh_G_temp_sup-G_T_transv_thickness	-3.742645	-4.5774484	-0.8347997
imgn	T0T8	observed_single_subject	lh_G_temp_sup-Lateral_thickness	-2.731342	-3.216298	-0.48495695
imgn	T0T8	observed_single_subject	lh_G_temp_sup-Plan_polar_thickness	-0.3035178	0.6776087	0.98112696
imgn	T0T8	observed_single_subject	lh_G_temp_sup-Plan_tempo_thickness	-4.135406	-4.357379	-0.2219709
imgn	T0T8	observed_single_subject	lh_G_temporal_inf_thickness	-0.8444421	-2.897483	-2.053042
imgn	T0T8	observed_single_subject	lh_G_temporal_middle_thickness	-2.3785212	-3.897052	-1.5185267
imgn	T0T8	observed_single_subject	lh_Lat_Fis-ant-Horizont_thickness	-3.0814686	-5.130775	-2.0493054
imgn	T0T8	observed_single_subject	lh_Lat_Fis-ant-Vertical_thickness	-3.2733514
imgn	T0T8	observed_single_subject	lh_Lat_Fis-post_thickness	-3.463134	-3.5023525	-0.039216932
imgn	T0T8	observed_single_subject	lh_Pole_occipital_thickness	-1.1174003	-4.536012	-3.4186149
imgn	T0T8	observed_single_subject	lh_Pole_temporal_thickness	2.73807	0.027785702	-2.710285
imgn	T0T8	observed_single_subject	lh_S_calcarine_thickness	-3.614764	-4.607663	-0.9929031
imgn	T0T8	observed_single_subject	lh_S_central_thickness	-2.655433	-3.5083647	-0.85293084
imgn	T0T8	observed_single_subject	lh_S_cingul-Marginalis_thickness	-5.3493433	-4.167322	1.1820213
imgn	T0T8	observed_single_subject	lh_S_circular_insula_ant_thickness	-1.0349891	-4.288387	-3.2533944
imgn	T0T8	observed_single_subject	lh_S_circular_insula_inf_thickness	-1.2273339	-1.4197379	-0.1924044
imgn	T0T8	observed_single_subject	lh_S_circular_insula_sup_thickness	-2.066854	-3.3252127	-1.2583613
imgn	T0T8	observed_single_subject	lh_S_collat_transv_ant_thickness	1.7212276	-0.88030034	-2.6015267
imgn	T0T8	observed_single_subject	lh_S_collat_transv_post_thickness	-4.1201963	-4.855253	-0.7350582
imgn	T0T8	observed_single_subject	lh_S_front_inf_thickness	-4.5261135	-5.9149747	-1.3888662
imgn	T0T8	observed_single_subject	lh_S_front_middle_thickness	-4.71987	-5.345845	-0.6259789
imgn	T0T8	observed_single_subject	lh_S_front_sup_thickness	-5.2834487	-5.2047286	0.078720674
imgn	T0T8	observed_single_subject	lh_S_interm_prim-Jensen_thickness	-6.048928	-4.60456	1.4443659
imgn	T0T8	observed_single_subject	lh_S_intrapariet&P_trans_thickness	-5.930325	-4.432431	1.4978958
imgn	T0T8	observed_single_subject	lh_S_oc_middle&Lunatus_thickness	-5.1854944	-3.7044575	1.4810385
imgn	T0T8	observed_single_subject	lh_S_oc_sup&transversal_thickness	-5.544896	-3.704975	1.8399254
imgn	T0T8	observed_single_subject	lh_S_occipital_ant_thickness	-4.3752003	-3.376609	0.9985902
imgn	T0T8	observed_single_subject	lh_S_oc-temp_lat_thickness	-2.1454647	-3.3868763	-1.2414106
imgn	T0T8	observed_single_subject	lh_S_oc-temp_med&Lingual_thickness	-2.0481405	-2.2591622	-0.21101983
imgn	T0T8	observed_single_subject	lh_S_orbital_lateral_thickness	-4.6552877	-5.4617147	-0.8064255
imgn	T0T8	observed_single_subject	lh_S_orbital_med-olfact_thickness	-1.9863688	-3.9554088	-1.969037
imgn	T0T8	observed_single_subject	lh_S_orbital-H_Shaped_thickness	-1.1453995	-5.222163	-4.07676
imgn	T0T8	observed_single_subject	lh_S_parieto_occipital_thickness	-4.6441865	-4.6554546	-0.011269126
imgn	T0T8	observed_single_subject	lh_S_pericallosal_thickness	-2.1168964	-3.1979415	-1.0810477
imgn	T0T8	observed_single_subject	lh_S_postcentral_thickness	-6.2633286	-3.7274697	2.5358584
imgn	T0T8	observed_single_subject	lh_S_precentral-inf-part_thickness	-3.3876147	-4.859033	-1.4714172
imgn	T0T8	observed_single_subject	lh_S_precentral-sup-part_thickness	-4.1818204	-5.1517715	-0.9699577
imgn	T0T8	observed_single_subject	lh_S_suborbital_thickness	-3.3082564	-4.0515347	-0.7432808
imgn	T0T8	observed_single_subject	lh_S_subparietal_thickness	-4.0353484	-4.913997	-0.87864953
imgn	T0T8	observed_single_subject	lh_S_temporal_inf_thickness	0.04611709	-2.4573126	-2.5034306
imgn	T0T8	observed_single_subject	lh_S_temporal_sup_thickness	-4.040187	-3.9136739	0.12651432
imgn	T0T8	observed_single_subject	lh_S_temporal_transverse_thickness	-1.3420012	-3.9669619	-2.6249597
imgn	T0T8	observed_single_subject	rh_G&S_frontomargin_thickness	-8.378418	-6.542509	1.835908
imgn	T0T8	observed_single_subject	rh_G&S_occipital_inf_thickness	-4.228591	-4.683888	-0.4552956
imgn	T0T8	observed_single_subject	rh_G&S_paracentral_thickness	-5.4468656	-3.0710382	2.3758247
imgn	T0T8	observed_single_subject	rh_G&S_subcentral_thickness	-5.3133965	-4.6466527	0.6667449
imgn	T0T8	observed_single_subject	rh_G&S_transv_frontopol_thickness	-8.98657	-6.9398303	2.0467424
imgn	T0T8	observed_single_subject	rh_G&S_cingul-Ant_thickness	-5.1008735	-4.2799544	0.82091767
imgn	T0T8	observed_single_subject	rh_G&S_cingul-Mid-Ant_thickness	-4.950722	-4.6820593	0.26866427
imgn	T0T8	observed_single_subject	rh_G&S_cingul-Mid-Post_thickness	-4.301927	-4.911949	-0.61002356
imgn	T0T8	observed_single_subject	rh_G_cingul-Post-dorsal_thickness	-3.6955874	-5.013102	-1.3175112
imgn	T0T8	observed_single_subject	rh_G_cingul-Post-ventral_thickness	-3.7199452	-1.565299	2.1546462
imgn	T0T8	observed_single_subject	rh_G_cuneus_thickness	-3.5685134	-4.893395	-1.3248824
imgn	T0T8	observed_single_subject	rh_G_front_inf-Opercular_thickness	-5.525411	-5.2563424	0.26906955
imgn	T0T8	observed_single_subject	rh_G_front_inf-Orbital_thickness	-6.886105	-5.9348826	0.9512213
imgn	T0T8	observed_single_subject	rh_G_front_inf-Triangul_thickness	-8.328038	-6.017958	2.3100784
imgn	T0T8	observed_single_subject	rh_G_front_middle_thickness	-8.760652	-6.485531	2.2751222
imgn	T0T8	observed_single_subject	rh_G_front_sup_thickness	-8.465788	-5.059884	3.4059098
imgn	T0T8	observed_single_subject	rh_G_Ins_lg&S_cent_ins_thickness	-2.608117	-0.37509075	2.233025
imgn	T0T8	observed_single_subject	rh_G_insular_short_thickness	-3.0884933	-3.7156644	-0.62717
imgn	T0T8	observed_single_subject	rh_G_occipital_middle_thickness	-5.745444	-5.271753	0.47368935
imgn	T0T8	observed_single_subject	rh_G_occipital_sup_thickness	-5.034355	-4.4275184	0.60683525
imgn	T0T8	observed_single_subject	rh_G_oc-temp_lat-fusifor_thickness	-2.9699862	-3.7796261	-0.809641
imgn	T0T8	observed_single_subject	rh_G_oc-temp_med-Lingual_thickness	-4.3578925	-4.51575	-0.15785919
imgn	T0T8	observed_single_subject	rh_G_oc-temp_med-Parahip_thickness	0.6326465	0.7404205	0.1077742
imgn	T0T8	observed_single_subject	rh_G_orbital_thickness	-7.2137465	-5.7094684	1.5042752
imgn	T0T8	observed_single_subject	rh_G_pariet_inf-Angular_thickness	-6.357421	-5.5892887	0.7681286
imgn	T0T8	observed_single_subject	rh_G_pariet_inf-Supramar_thickness	-6.435464	-5.0216002	1.413863
imgn	T0T8	observed_single_subject	rh_G_parietal_sup_thickness	-7.4126754	-4.5073857	2.9052873
imgn	T0T8	observed_single_subject	rh_G_postcentral_thickness	-4.201462	-3.976386	0.22507949
imgn	T0T8	observed_single_subject	rh_G_precentral_thickness	-3.5782719	-4.5765615	-0.9982893
imgn	T0T8	observed_single_subject	rh_G_precuneus_thickness	-6.162591	-4.5744743	1.5881128
imgn	T0T8	observed_single_subject	rh_G_rectus_thickness	-5.704107	-4.820402	0.88370454
imgn	T0T8	observed_single_subject	rh_G_subcallosal_thickness	-1.545137	-2.2909353	-0.7457994
imgn	T0T8	observed_single_subject	rh_G_temp_sup-G_T_transv_thickness	-4.518841	-3.9304235	0.5884195
imgn	T0T8	observed_single_subject	rh_G_temp_sup-Lateral_thickness	-4.8926406	-2.869338	2.0233028
imgn	T0T8	observed_single_subject	rh_G_temp_sup-Plan_polar_thickness	-0.4311184	0.60837644	1.0394957
imgn	T0T8	observed_single_subject	rh_G_temp_sup-Plan_tempo_thickness	-4.668167	-4.6879725	-0.01980642
imgn	T0T8	observed_single_subject	rh_G_temporal_inf_thickness	-3.5177934	-3.3081117	0.20968209
imgn	T0T8	observed_single_subject	rh_G_temporal_middle_thickness	-4.8381968	-3.9638495	0.8743479
imgn	T0T8	observed_single_subject	rh_Lat_Fis-ant-Horizont_thickness	-5.1300707	-5.579344	-0.44926932
imgn	T0T8	observed_single_subject	rh_Lat_Fis-ant-Vertical_thickness	-4.2542143	-5.8469057	-1.59269
imgn	T0T8	observed_single_subject	rh_Lat_Fis-post_thickness	-3.353021	-4.0661345	-0.71311283
imgn	T0T8	observed_single_subject	rh_Pole_occipital_thickness	-1.8442924	-4.6821704	-2.8378785
imgn	T0T8	observed_single_subject	rh_Pole_temporal_thickness	1.6019915	-0.24826801	-1.8502578
imgn	T0T8	observed_single_subject	rh_S_calcarine_thickness	-4.4573693	-4.3690763	0.0882925
imgn	T0T8	observed_single_subject	rh_S_central_thickness	-2.6158783	-3.6561525	-1.0402752
imgn	T0T8	observed_single_subject	rh_S_cingul-Marginalis_thickness	-5.284048	-4.1195765	1.1644704
imgn	T0T8	observed_single_subject	rh_S_circular_insula_ant_thickness	-2.3873115	-5.318002	-2.9306877
imgn	T0T8	observed_single_subject	rh_S_circular_insula_inf_thickness	-1.7573315	-1.9872141	-0.22988306
imgn	T0T8	observed_single_subject	rh_S_circular_insula_sup_thickness	-3.2449648	-3.477517	-0.23255244
imgn	T0T8	observed_single_subject	rh_S_collat_transv_ant_thickness	-0.9412861	-1.6587801	-0.717495
imgn	T0T8	observed_single_subject	rh_S_collat_transv_post_thickness	-3.664241
imgn	T0T8	observed_single_subject	rh_S_front_inf_thickness	-6.6241426	-6.27177	0.35237116
imgn	T0T8	observed_single_subject	rh_S_front_middle_thickness	-7.9815636	-6.6047783	1.3767828
imgn	T0T8	observed_single_subject	rh_S_front_sup_thickness	-7.1096573	-5.845436	1.2642182
imgn	T0T8	observed_single_subject	rh_S_interm_prim-Jensen_thickness	-5.203866	-4.8310876	0.37277824
imgn	T0T8	observed_single_subject	rh_S_intrapariet&P_trans_thickness	-5.38367	-4.97244	0.4112327
imgn	T0T8	observed_single_subject	rh_S_oc_middle&Lunatus_thickness	-4.5771246	-4.2576127	0.31951395
imgn	T0T8	observed_single_subject	rh_S_oc_sup&transversal_thickness	-5.1946692	-4.77689	0.41777828
imgn	T0T8	observed_single_subject	rh_S_occipital_ant_thickness	-3.6687708	-4.5090847	-0.84031296
imgn	T0T8	observed_single_subject	rh_S_oc-temp_lat_thickness	-1.7256588	-4.0089064	-2.2832432
imgn	T0T8	observed_single_subject	rh_S_oc-temp_med&Lingual_thickness	-2.1799793	-2.3405397	-0.16056083
imgn	T0T8	observed_single_subject	rh_S_orbital_lateral_thickness	-7.206915	-6.599139	0.6077732
imgn	T0T8	observed_single_subject	rh_S_orbital_med-olfact_thickness	-3.6562974	-3.9714193	-0.315125
imgn	T0T8	observed_single_subject	rh_S_orbital-H_Shaped_thickness	-3.8509052	-5.6311994	-1.7802932
imgn	T0T8	observed_single_subject	rh_S_parieto_occipital_thickness	-3.9691641	-4.3328147	-0.3636533
imgn	T0T8	observed_single_subject	rh_S_pericallosal_thickness	-2.3237853	-2.4606044	-0.13681823
imgn	T0T8	observed_single_subject	rh_S_postcentral_thickness	-6.3247814	-4.538696	1.7860849
imgn	T0T8	observed_single_subject	rh_S_precentral-inf-part_thickness	-5.105622	-5.557885	-0.4522594
imgn	T0T8	observed_single_subject	rh_S_precentral-sup-part_thickness	-5.6966324	-5.531002	0.16563596
imgn	T0T8	observed_single_subject	rh_S_suborbital_thickness	-4.6439033	-4.004998	0.6389027
imgn	T0T8	observed_single_subject	rh_S_subparietal_thickness	-3.584413	-5.116793	-1.5323774
imgn	T0T8	observed_single_subject	rh_S_temporal_inf_thickness	-2.4021585	-3.3370473	-0.9348875
imgn	T0T8	observed_single_subject	rh_S_temporal_sup_thickness	-4.435626	-4.430909	0.0047180844
imgn	T0T8	observed_single_subject	rh_S_temporal_transverse_thickness	-2.7901525	-4.155242	-1.365091
imgn	T0T5	predicted_cohort	lh_G&S_frontomargin_thickness	-2.8428142	-2.6363692	0.20644505
imgn	T0T5	predicted_cohort	lh_G&S_occipital_inf_thickness	-1.7459228	-1.8874371	-0.14151429
imgn	T0T5	predicted_cohort	lh_G&S_paracentral_thickness	-2.249408	-1.5929384	0.65646964
imgn	T0T5	predicted_cohort	lh_G&S_subcentral_thickness	-1.7336043	-1.7305524	0.0030519003
imgn	T0T5	predicted_cohort	lh_G&S_transv_frontopol_thickness	-3.4187462	-2.7261548	0.6925915
imgn	T0T5	predicted_cohort	lh_G&S_cingul-Ant_thickness	-2.3855288	-2.4633746	-0.07784583
imgn	T0T5	predicted_cohort	lh_G&S_cingul-Mid-Ant_thickness	-2.7447414	-2.9082713	-0.16352977
imgn	T0T5	predicted_cohort	lh_G&S_cingul-Mid-Post_thickness	-2.7351663	-2.4301927	0.30497372
imgn	T0T5	predicted_cohort	lh_G_cingul-Post-dorsal_thickness	-2.5760758	-3.095794	-0.5197181
imgn	T0T5	predicted_cohort	lh_G_cingul-Post-ventral_thickness	-2.5541952	-1.6698563	0.88433886
imgn	T0T5	predicted_cohort	lh_G_cuneus_thickness	-2.3895025	-2.6949286	-0.30542606
imgn	T0T5	predicted_cohort	lh_G_front_inf-Opercular_thickness	-1.7799482	-2.1191022	-0.33915406
imgn	T0T5	predicted_cohort	lh_G_front_inf-Orbital_thickness	-2.4543815	-2.0161653	0.43821618
imgn	T0T5	predicted_cohort	lh_G_front_inf-Triangul_thickness	-2.6840305	-2.2431922	0.44083843
imgn	T0T5	predicted_cohort	lh_G_front_middle_thickness	-2.1666384	-2.5453904	-0.37875196
imgn	T0T5	predicted_cohort	lh_G_front_sup_thickness	-2.493028	-2.2782764	0.21475156
imgn	T0T5	predicted_cohort	lh_G_Ins_lg&S_cent_ins_thickness	-1.4353621	-1.1933465	0.24201557
imgn	T0T5	predicted_cohort	lh_G_insular_short_thickness	-1.1282496	-1.7180231	-0.58977336
imgn	T0T5	predicted_cohort	lh_G_occipital_middle_thickness	-1.7246557	-2.0151339	-0.29047814
imgn	T0T5	predicted_cohort	lh_G_occipital_sup_thickness	-1.9603202	-1.8609524	0.09936783
imgn	T0T5	predicted_cohort	lh_G_oc-temp_lat-fusifor_thickness	-1.7488623	-1.9931947	-0.24433246
imgn	T0T5	predicted_cohort	lh_G_oc-temp_med-Lingual_thickness	-2.127382	-2.4741735	-0.3467915
imgn	T0T5	predicted_cohort	lh_G_oc-temp_med-Parahip_thickness	-0.7187652	-0.24429187	0.47447333
imgn	T0T5	predicted_cohort	lh_G_orbital_thickness	-2.3805895	-2.2539835	0.12660603
imgn	T0T5	predicted_cohort	lh_G_pariet_inf-Angular_thickness	-2.294997	-2.2318382	0.063158736
imgn	T0T5	predicted_cohort	lh_G_pariet_inf-Supramar_thickness	-1.85808	-1.8657285	-0.007648444
imgn	T0T5	predicted_cohort	lh_G_parietal_sup_thickness	-2.752212	-1.984888	0.7673241
imgn	T0T5	predicted_cohort	lh_G_postcentral_thickness	-1.7224457	-1.4445289	0.2779168
imgn	T0T5	predicted_cohort	lh_G_precentral_thickness	-0.535506	-1.4092832	-0.87377715
imgn	T0T5	predicted_cohort	lh_G_precuneus_thickness	-3.2514281	-2.6577163	0.5937118
imgn	T0T5	predicted_cohort	lh_G_rectus_thickness	-2.33695	-2.286351	0.05059919
imgn	T0T5	predicted_cohort	lh_G_subcallosal_thickness	-0.89805245	-0.7927942	0.105258256
imgn	T0T5	predicted_cohort	lh_G_temp_sup-G_T_transv_thickness	-1.7631073	-2.4863012	-0.72319394
imgn	T0T5	predicted_cohort	lh_G_temp_sup-Lateral_thickness	-0.9942663	-1.5314019	-0.5371356
imgn	T0T5	predicted_cohort	lh_G_temp_sup-Plan_polar_thickness	-0.27326807	-0.67316455	-0.39989647
imgn	T0T5	predicted_cohort	lh_G_temp_sup-Plan_tempo_thickness	-2.057276	-2.0265331	0.030742861
imgn	T0T5	predicted_cohort	lh_G_temporal_inf_thickness	-1.1885275	-1.5007111	-0.31218356
imgn	T0T5	predicted_cohort	lh_G_temporal_middle_thickness	-1.2491212	-1.7221626	-0.47304142
imgn	T0T5	predicted_cohort	lh_Lat_Fis-ant-Horizont_thickness	-2.8435874	-2.7981	0.04548742
imgn	T0T5	predicted_cohort	lh_Lat_Fis-ant-Vertical_thickness	-2.1400776
imgn	T0T5	predicted_cohort	lh_Lat_Fis-post_thickness	-2.2217035	-2.0303164	0.1913871
imgn	T0T5	predicted_cohort	lh_Pole_occipital_thickness	-0.28985286	-2.121021	-1.8311682
imgn	T0T5	predicted_cohort	lh_Pole_temporal_thickness	-0.1070637	-0.83737975	-0.73031604
imgn	T0T5	predicted_cohort	lh_S_calcarine_thickness	-2.5812085	-2.39352	0.18768829
imgn	T0T5	predicted_cohort	lh_S_central_thickness	-1.1410501	-1.628078	-0.48702794
imgn	T0T5	predicted_cohort	lh_S_cingul-Marginalis_thickness	-3.5349243	-2.5709531	0.963971
imgn	T0T5	predicted_cohort	lh_S_circular_insula_ant_thickness	-2.4162004	-2.067497	0.3487033
imgn	T0T5	predicted_cohort	lh_S_circular_insula_inf_thickness	-1.9913839	-1.2271233	0.7642606
imgn	T0T5	predicted_cohort	lh_S_circular_insula_sup_thickness	-2.4200664	-2.4216008	-0.0015343877
imgn	T0T5	predicted_cohort	lh_S_collat_transv_ant_thickness	-1.6095707	-1.11672	0.49285072
imgn	T0T5	predicted_cohort	lh_S_collat_transv_post_thickness	-2.4341888	-1.8949968	0.5391921
imgn	T0T5	predicted_cohort	lh_S_front_inf_thickness	-2.8254082	-2.184519	0.64088905
imgn	T0T5	predicted_cohort	lh_S_front_middle_thickness	-3.40964	-3.094708	0.31493202
imgn	T0T5	predicted_cohort	lh_S_front_sup_thickness	-2.424582	-2.5771885	-0.15260641
imgn	T0T5	predicted_cohort	lh_S_interm_prim-Jensen_thickness	-2.4574454	-1.8057636	0.6516817
imgn	T0T5	predicted_cohort	lh_S_intrapariet&P_trans_thickness	-3.080794	-2.4567375	0.6240566
imgn	T0T5	predicted_cohort	lh_S_oc_middle&Lunatus_thickness	-2.155255	-2.2948554	-0.1396002
imgn	T0T5	predicted_cohort	lh_S_oc_sup&transversal_thickness	-2.565099	-2.411179	0.15391994
imgn	T0T5	predicted_cohort	lh_S_occipital_ant_thickness	-1.8907413	-2.5089622	-0.6182209
imgn	T0T5	predicted_cohort	lh_S_oc-temp_lat_thickness	-1.8994153	-2.024884	-0.1254688
imgn	T0T5	predicted_cohort	lh_S_oc-temp_med&Lingual_thickness	-2.0309262	-1.4172049	0.6137214
imgn	T0T5	predicted_cohort	lh_S_orbital_lateral_thickness	-3.0853367	-2.7809792	0.30435765
imgn	T0T5	predicted_cohort	lh_S_orbital_med-olfact_thickness	-1.2734156	-2.1517358	-0.8783203
imgn	T0T5	predicted_cohort	lh_S_orbital-H_Shaped_thickness	-2.6829484	-2.7072594	-0.024311163
imgn	T0T5	predicted_cohort	lh_S_parieto_occipital_thickness	-2.6325397	-2.5105379	0.12200193
imgn	T0T5	predicted_cohort	lh_S_pericallosal_thickness	-0.75782615	-1.1755581	-0.41773197
imgn	T0T5	predicted_cohort	lh_S_postcentral_thickness	-3.1674697	-2.303978	0.8634919
imgn	T0T5	predicted_cohort	lh_S_precentral-inf-part_thickness	-1.7956707	-2.1922896	-0.39661875
imgn	T0T5	predicted_cohort	lh_S_precentral-sup-part_thickness	-1.6369008	-2.2534177	-0.6165169
imgn	T0T5	predicted_cohort	lh_S_suborbital_thickness	-3.3259711	-2.8368518	0.4891194
imgn	T0T5	predicted_cohort	lh_S_subparietal_thickness	-2.8434734	-2.6639946	0.17947878
imgn	T0T5	predicted_cohort	lh_S_temporal_inf_thickness	-1.7915163	-1.9339644	-0.14244811
imgn	T0T5	predicted_cohort	lh_S_temporal_sup_thickness	-2.7098064	-1.8250974	0.884709
imgn	T0T5	predicted_cohort	lh_S_temporal_transverse_thickness	-1.7336566	-1.9714335	-0.23777688
imgn	T0T5	predicted_cohort	rh_G&S_frontomargin_thickness	-2.8075597	-2.8231575	-0.015597889
imgn	T0T5	predicted_cohort	rh_G&S_occipital_inf_thickness	-1.5380381	-1.9914433	-0.4534051
imgn	T0T5	predicted_cohort	rh_G&S_paracentral_thickness	-2.2142148	-1.4178438	0.796371
imgn	T0T5	predicted_cohort	rh_G&S_subcentral_thickness	-1.9197505	-1.8620433	0.0577072
imgn	T0T5	predicted_cohort	rh_G&S_transv_frontopol_thickness	-3.5118568	-2.5857534	0.92610335
imgn	T0T5	predicted_cohort	rh_G&S_cingul-Ant_thickness	-2.6436732	-2.5770676	0.06660549
imgn	T0T5	predicted_cohort	rh_G&S_cingul-Mid-Ant_thickness	-2.4828508	-2.6253173	-0.14246646
imgn	T0T5	predicted_cohort	rh_G&S_cingul-Mid-Post_thickness	-2.4722087	-2.422515	0.04969387
imgn	T0T5	predicted_cohort	rh_G_cingul-Post-dorsal_thickness	-2.6202385	-3.134523	-0.51428425
imgn	T0T5	predicted_cohort	rh_G_cingul-Post-ventral_thickness	-2.723996	-1.9610988	0.7628972
imgn	T0T5	predicted_cohort	rh_G_cuneus_thickness	-2.1267478	-2.6514459	-0.52469796
imgn	T0T5	predicted_cohort	rh_G_front_inf-Opercular_thickness	-1.8848028	-2.343057	-0.45825404
imgn	T0T5	predicted_cohort	rh_G_front_inf-Orbital_thickness	-2.4625409	-2.315962	0.14657885
imgn	T0T5	predicted_cohort	rh_G_front_inf-Triangul_thickness	-2.8399177	-2.1435611	0.6963565
imgn	T0T5	predicted_cohort	rh_G_front_middle_thickness	-2.3355482	-2.5945833	-0.25903514
imgn	T0T5	predicted_cohort	rh_G_front_sup_thickness	-2.500528	-2.2939107	0.20661746
imgn	T0T5	predicted_cohort	rh_G_Ins_lg&S_cent_ins_thickness	-0.8091946	-1.4603586	-0.65116405
imgn	T0T5	predicted_cohort	rh_G_insular_short_thickness	-1.0702451	-2.0939975	-1.0237525
imgn	T0T5	predicted_cohort	rh_G_occipital_middle_thickness	-1.84297	-2.1994908	-0.35652077
imgn	T0T5	predicted_cohort	rh_G_occipital_sup_thickness	-2.0466456	-2.2936504	-0.24700482
imgn	T0T5	predicted_cohort	rh_G_oc-temp_lat-fusifor_thickness	-1.9266357	-2.1601117	-0.23347595
imgn	T0T5	predicted_cohort	rh_G_oc-temp_med-Lingual_thickness	-2.2599509	-2.3368087	-0.07685782
imgn	T0T5	predicted_cohort	rh_G_oc-temp_med-Parahip_thickness	-0.3677932	-0.42250106	-0.05470785
imgn	T0T5	predicted_cohort	rh_G_orbital_thickness	-2.3199341	-2.6101425	-0.29020825
imgn	T0T5	predicted_cohort	rh_G_pariet_inf-Angular_thickness	-1.9725678	-2.2834084	-0.31084052
imgn	T0T5	predicted_cohort	rh_G_pariet_inf-Supramar_thickness	-1.7468264	-1.7833714	-0.03654506
imgn	T0T5	predicted_cohort	rh_G_parietal_sup_thickness	-2.8445323	-2.0806036	0.76392865
imgn	T0T5	predicted_cohort	rh_G_postcentral_thickness	-1.7881486	-1.4792639	0.30888474
imgn	T0T5	predicted_cohort	rh_G_precentral_thickness	-0.58205587	-1.6069179	-1.024862
imgn	T0T5	predicted_cohort	rh_G_precuneus_thickness	-3.1895096	-2.5690231	0.6204866
imgn	T0T5	predicted_cohort	rh_G_rectus_thickness	-2.3356514	-2.0666466	0.2690048
imgn	T0T5	predicted_cohort	rh_G_subcallosal_thickness	-1.2142335	-0.88438255	0.32985097
imgn	T0T5	predicted_cohort	rh_G_temp_sup-G_T_transv_thickness	-1.6303189	-2.4452515	-0.8149327
imgn	T0T5	predicted_cohort	rh_G_temp_sup-Lateral_thickness	-1.3152022	-1.3383961	-0.023193778
imgn	T0T5	predicted_cohort	rh_G_temp_sup-Plan_polar_thickness	-0.5761338	-0.6638297	-0.08769588
imgn	T0T5	predicted_cohort	rh_G_temp_sup-Plan_tempo_thickness	-1.7254103	-2.0312626	-0.30585235
imgn	T0T5	predicted_cohort	rh_G_temporal_inf_thickness	-1.3168262	-1.6328541	-0.31602794
imgn	T0T5	predicted_cohort	rh_G_temporal_middle_thickness	-1.6138818	-1.7337855	-0.11990369
imgn	T0T5	predicted_cohort	rh_Lat_Fis-ant-Horizont_thickness	-2.6922731	-2.5954082	0.096864976
imgn	T0T5	predicted_cohort	rh_Lat_Fis-ant-Vertical_thickness	-1.9466221	-1.2630781	0.683544
imgn	T0T5	predicted_cohort	rh_Lat_Fis-post_thickness	-2.2731261	-2.2524316	0.020694539
imgn	T0T5	predicted_cohort	rh_Pole_occipital_thickness	-0.84343916	-2.390886	-1.5474468
imgn	T0T5	predicted_cohort	rh_Pole_temporal_thickness	-0.051153388	-0.88898736	-0.837834
imgn	T0T5	predicted_cohort	rh_S_calcarine_thickness	-2.5807703	-2.3401854	0.2405849
imgn	T0T5	predicted_cohort	rh_S_central_thickness	-1.2259374	-1.9170078	-0.6910704
imgn	T0T5	predicted_cohort	rh_S_cingul-Marginalis_thickness	-3.4476023	-2.6548188	0.7927836
imgn	T0T5	predicted_cohort	rh_S_circular_insula_ant_thickness	-2.1127954	-2.504276	-0.3914806
imgn	T0T5	predicted_cohort	rh_S_circular_insula_inf_thickness	-1.939454	-1.4248375	0.51461655
imgn	T0T5	predicted_cohort	rh_S_circular_insula_sup_thickness	-2.3895223	-2.2786698	0.110852525
imgn	T0T5	predicted_cohort	rh_S_collat_transv_ant_thickness	-1.6696787	-1.030181	0.6394976
imgn	T0T5	predicted_cohort	rh_S_collat_transv_post_thickness	-2.5703523
imgn	T0T5	predicted_cohort	rh_S_front_inf_thickness	-2.8531368	-2.5311058	0.3220311
imgn	T0T5	predicted_cohort	rh_S_front_middle_thickness	-3.3966072	-3.3732228	0.023384286
imgn	T0T5	predicted_cohort	rh_S_front_sup_thickness	-2.4296906	-2.7285955	-0.2989048
imgn	T0T5	predicted_cohort	rh_S_interm_prim-Jensen_thickness	-2.651737	-2.27416	0.37757713
imgn	T0T5	predicted_cohort	rh_S_intrapariet&P_trans_thickness	-3.1728458	-2.461693	0.7111529
imgn	T0T5	predicted_cohort	rh_S_oc_middle&Lunatus_thickness	-2.0700972	-2.3798976	-0.30980048
imgn	T0T5	predicted_cohort	rh_S_oc_sup&transversal_thickness	-2.5621347	-2.5261524	0.03598248
imgn	T0T5	predicted_cohort	rh_S_occipital_ant_thickness	-2.1585422	-2.404419	-0.24587677
imgn	T0T5	predicted_cohort	rh_S_oc-temp_lat_thickness	-1.8481205	-2.0778127	-0.22969212
imgn	T0T5	predicted_cohort	rh_S_oc-temp_med&Lingual_thickness	-2.0431864	-1.5785677	0.46461868
imgn	T0T5	predicted_cohort	rh_S_orbital_lateral_thickness	-3.436931	-3.1524696	0.2844612
imgn	T0T5	predicted_cohort	rh_S_orbital_med-olfact_thickness	-2.1001258	-2.3202126	-0.22008674
imgn	T0T5	predicted_cohort	rh_S_orbital-H_Shaped_thickness	-2.871834	-2.7869723	0.08486166
imgn	T0T5	predicted_cohort	rh_S_parieto_occipital_thickness	-2.7009943	-2.626867	0.07412712
imgn	T0T5	predicted_cohort	rh_S_pericallosal_thickness	-0.7268751	-1.3082595	-0.58138436
imgn	T0T5	predicted_cohort	rh_S_postcentral_thickness	-3.2164936	-2.373235	0.84325856
imgn	T0T5	predicted_cohort	rh_S_precentral-inf-part_thickness	-1.8200105	-2.4352524	-0.61524194
imgn	T0T5	predicted_cohort	rh_S_precentral-sup-part_thickness	-1.4098105	-2.4762154	-1.0664048
imgn	T0T5	predicted_cohort	rh_S_suborbital_thickness	-3.4562483	-2.7613704	0.694878
imgn	T0T5	predicted_cohort	rh_S_subparietal_thickness	-2.7356231	-2.8402216	-0.10459854
imgn	T0T5	predicted_cohort	rh_S_temporal_inf_thickness	-1.9659696	-2.133191	-0.16722155
imgn	T0T5	predicted_cohort	rh_S_temporal_sup_thickness	-2.693155	-2.094208	0.598947
imgn	T0T5	predicted_cohort	rh_S_temporal_transverse_thickness	-1.6322751	-2.1246417	-0.49236655
imgn	T0T5	observed_cohort	lh_G&S_frontomargin_thickness	-3.8569021	-3.7255783	0.13132392
imgn	T0T5	observed_cohort	lh_G&S_occipital_inf_thickness	-3.2803173	-2.8954298	0.38488743
imgn	T0T5	observed_cohort	lh_G&S_paracentral_thickness	-3.3586726	-2.211382	1.1472907
imgn	T0T5	observed_cohort	lh_G&S_subcentral_thickness	-2.9218216	-3.1565487	-0.23472711
imgn	T0T5	observed_cohort	lh_G&S_transv_frontopol_thickness	-4.9476933	-4.1588798	0.7888134
imgn	T0T5	observed_cohort	lh_G&S_cingul-Ant_thickness	-2.3357933	-3.0977707	-0.7619773
imgn	T0T5	observed_cohort	lh_G&S_cingul-Mid-Ant_thickness	-2.7832675	-3.6489317	-0.8656641
imgn	T0T5	observed_cohort	lh_G&S_cingul-Mid-Post_thickness	-3.1209128	-3.731236	-0.6103232
imgn	T0T5	observed_cohort	lh_G_cingul-Post-dorsal_thickness	-2.6880832	-3.8855326	-1.1974494
imgn	T0T5	observed_cohort	lh_G_cingul-Post-ventral_thickness	-2.65029	-0.39440542	2.2558846
imgn	T0T5	observed_cohort	lh_G_cuneus_thickness	-3.1055999	-3.6921754	-0.58657557
imgn	T0T5	observed_cohort	lh_G_front_inf-Opercular_thickness	-2.7478867	-3.4332085	-0.6853218
imgn	T0T5	observed_cohort	lh_G_front_inf-Orbital_thickness	-3.2740903	-3.94467	-0.6705796
imgn	T0T5	observed_cohort	lh_G_front_inf-Triangul_thickness	-4.1384945	-3.833693	0.30480158
imgn	T0T5	observed_cohort	lh_G_front_middle_thickness	-4.6106257	-3.9793975	0.63122815
imgn	T0T5	observed_cohort	lh_G_front_sup_thickness	-4.361872	-3.5621903	0.7996818
imgn	T0T5	observed_cohort	lh_G_Ins_lg&S_cent_ins_thickness	-1.263542	0.2552684	1.5188105
imgn	T0T5	observed_cohort	lh_G_insular_short_thickness	-0.9767008	-2.0088444	-1.0321436
imgn	T0T5	observed_cohort	lh_G_occipital_middle_thickness	-4.382375	-3.220172	1.162203
imgn	T0T5	observed_cohort	lh_G_occipital_sup_thickness	-4.375673	-3.1317134	1.2439593
imgn	T0T5	observed_cohort	lh_G_oc-temp_lat-fusifor_thickness	-1.3388577	-2.7514389	-1.4125812
imgn	T0T5	observed_cohort	lh_G_oc-temp_med-Lingual_thickness	-2.667554	-3.49214	-0.8245862
imgn	T0T5	observed_cohort	lh_G_oc-temp_med-Parahip_thickness	1.4007787	1.6478211	0.24704239
imgn	T0T5	observed_cohort	lh_G_orbital_thickness	-3.70957	-3.2206206	0.48894942
imgn	T0T5	observed_cohort	lh_G_pariet_inf-Angular_thickness	-5.492264	-3.6025681	1.8896955
imgn	T0T5	observed_cohort	lh_G_pariet_inf-Supramar_thickness	-4.6192136	-3.1172032	1.5020103
imgn	T0T5	observed_cohort	lh_G_parietal_sup_thickness	-5.3469834	-3.0228977	2.3240857
imgn	T0T5	observed_cohort	lh_G_postcentral_thickness	-3.8281322	-2.6420953	1.1860368
imgn	T0T5	observed_cohort	lh_G_precentral_thickness	-1.9886881	-3.016501	-1.0278127
imgn	T0T5	observed_cohort	lh_G_precuneus_thickness	-4.1472588	-3.50602	0.6412388
imgn	T0T5	observed_cohort	lh_G_rectus_thickness	-3.1239693	-3.1901355	-0.06616619
imgn	T0T5	observed_cohort	lh_G_subcallosal_thickness	-1.1023177	0.12033953	1.2226572
imgn	T0T5	observed_cohort	lh_G_temp_sup-G_T_transv_thickness	-2.2738545	-3.319772	-1.0459176
imgn	T0T5	observed_cohort	lh_G_temp_sup-Lateral_thickness	-1.7391855	-1.8782581	-0.13907269
imgn	T0T5	observed_cohort	lh_G_temp_sup-Plan_polar_thickness	0.6511981	1.0302666	0.3790686
imgn	T0T5	observed_cohort	lh_G_temp_sup-Plan_tempo_thickness	-3.5386908	-2.912188	0.62650263
imgn	T0T5	observed_cohort	lh_G_temporal_inf_thickness	0.51641303	-1.6155791	-2.131992
imgn	T0T5	observed_cohort	lh_G_temporal_middle_thickness	-1.0961031	-2.343247	-1.2471439
imgn	T0T5	observed_cohort	lh_Lat_Fis-ant-Horizont_thickness	-1.5733792	-3.8365133	-2.2631342
imgn	T0T5	observed_cohort	lh_Lat_Fis-ant-Vertical_thickness	-2.263856
imgn	T0T5	observed_cohort	lh_Lat_Fis-post_thickness	-3.0255072	-2.7013688	0.32413843
imgn	T0T5	observed_cohort	lh_Pole_occipital_thickness	-1.5730476	-3.1354144	-1.5623667
imgn	T0T5	observed_cohort	lh_Pole_temporal_thickness	3.051109	0.75005966	-2.3010495
imgn	T0T5	observed_cohort	lh_S_calcarine_thickness	-2.9722545	-3.424803	-0.4525486
imgn	T0T5	observed_cohort	lh_S_central_thickness	-2.2964501	-2.5486505	-0.25220025
imgn	T0T5	observed_cohort	lh_S_cingul-Marginalis_thickness	-4.3295536	-3.1130853	1.2164685
imgn	T0T5	observed_cohort	lh_S_circular_insula_ant_thickness	-0.62958294	-2.8316734	-2.2020903
imgn	T0T5	observed_cohort	lh_S_circular_insula_inf_thickness	-0.5576188	-0.60188013	-0.044261333
imgn	T0T5	observed_cohort	lh_S_circular_insula_sup_thickness	-1.4198133	-2.1797862	-0.75997293
imgn	T0T5	observed_cohort	lh_S_collat_transv_ant_thickness	1.9673967	-0.05794726	-2.025344
imgn	T0T5	observed_cohort	lh_S_collat_transv_post_thickness	-2.9351711	-3.5828748	-0.6477037
imgn	T0T5	observed_cohort	lh_S_front_inf_thickness	-3.2518322	-4.246178	-0.99434584
imgn	T0T5	observed_cohort	lh_S_front_middle_thickness	-3.3966274	-3.9670835	-0.57045597
imgn	T0T5	observed_cohort	lh_S_front_sup_thickness	-3.5316381	-3.7092843	-0.17764607
imgn	T0T5	observed_cohort	lh_S_interm_prim-Jensen_thickness	-4.5856752	-2.8548682	1.730807
imgn	T0T5	observed_cohort	lh_S_intrapariet&P_trans_thickness	-4.760752	-3.2185314	1.542221
imgn	T0T5	observed_cohort	lh_S_oc_middle&Lunatus_thickness	-3.8020828	-2.6363015	1.1657813
imgn	T0T5	observed_cohort	lh_S_oc_sup&transversal_thickness	-4.385016	-2.6328645	1.7521515
imgn	T0T5	observed_cohort	lh_S_occipital_ant_thickness	-3.2098358	-2.3842254	0.8256104
imgn	T0T5	observed_cohort	lh_S_oc-temp_lat_thickness	-1.2842346	-2.2978754	-1.0136409
imgn	T0T5	observed_cohort	lh_S_oc-temp_med&Lingual_thickness	-1.3444064	-1.3901306	-0.045724224
imgn	T0T5	observed_cohort	lh_S_orbital_lateral_thickness	-2.3383472	-3.547488	-1.2091408
imgn	T0T5	observed_cohort	lh_S_orbital_med-olfact_thickness	-1.2097018	-2.4990492	-1.2893475
imgn	T0T5	observed_cohort	lh_S_orbital-H_Shaped_thickness	-1.2894121	-3.6292515	-2.3398392
imgn	T0T5	observed_cohort	lh_S_parieto_occipital_thickness	-3.4460492	-3.4246285	0.021420773
imgn	T0T5	observed_cohort	lh_S_pericallosal_thickness	-1.6387043	-1.9474187	-0.3087144
imgn	T0T5	observed_cohort	lh_S_postcentral_thickness	-5.0061946	-2.5064104	2.4997842
imgn	T0T5	observed_cohort	lh_S_precentral-inf-part_thickness	-2.763464	-3.2892425	-0.52577853
imgn	T0T5	observed_cohort	lh_S_precentral-sup-part_thickness	-2.919733	-3.7519412	-0.8322081
imgn	T0T5	observed_cohort	lh_S_suborbital_thickness	-2.622534	-2.523708	0.09882598
imgn	T0T5	observed_cohort	lh_S_subparietal_thickness	-3.555658	-3.586922	-0.031263925
imgn	T0T5	observed_cohort	lh_S_temporal_inf_thickness	0.65941375	-1.3347538	-1.9941676
imgn	T0T5	observed_cohort	lh_S_temporal_sup_thickness	-2.9881585	-2.507536	0.4806226
imgn	T0T5	observed_cohort	lh_S_temporal_transverse_thickness	-1.1265142	-2.5166173	-1.3901031
imgn	T0T5	observed_cohort	rh_G&S_frontomargin_thickness	-5.1574497	-4.1205335	1.0369161
imgn	T0T5	observed_cohort	rh_G&S_occipital_inf_thickness	-2.136127	-3.1833713	-1.0472442
imgn	T0T5	observed_cohort	rh_G&S_paracentral_thickness	-3.810815	-2.205898	1.604917
imgn	T0T5	observed_cohort	rh_G&S_subcentral_thickness	-3.4199488	-3.1602974	0.25965133
imgn	T0T5	observed_cohort	rh_G&S_transv_frontopol_thickness	-5.8233967	-4.5447674	1.2786291
imgn	T0T5	observed_cohort	rh_G&S_cingul-Ant_thickness	-4.250079	-2.7807012	1.4693779
imgn	T0T5	observed_cohort	rh_G&S_cingul-Mid-Ant_thickness	-3.8210764	-3.0974655	0.72361094
imgn	T0T5	observed_cohort	rh_G&S_cingul-Mid-Post_thickness	-3.700583	-3.5026653	0.19791764
imgn	T0T5	observed_cohort	rh_G_cingul-Post-dorsal_thickness	-3.1391616	-3.9895904	-0.85042894
imgn	T0T5	observed_cohort	rh_G_cingul-Post-ventral_thickness	-2.6841247	-1.5429083	1.1412164
imgn	T0T5	observed_cohort	rh_G_cuneus_thickness	-2.914708	-3.7109907	-0.7962828
imgn	T0T5	observed_cohort	rh_G_front_inf-Opercular_thickness	-3.736645	-3.5653086	0.1713364
imgn	T0T5	observed_cohort	rh_G_front_inf-Orbital_thickness	-4.366654	-3.7881396	0.57851434
imgn	T0T5	observed_cohort	rh_G_front_inf-Triangul_thickness	-5.5054383	-3.9767683	1.5286701
imgn	T0T5	observed_cohort	rh_G_front_middle_thickness	-5.373894	-4.3703976	1.0034964
imgn	T0T5	observed_cohort	rh_G_front_sup_thickness	-5.11645	-3.4636753	1.6527746
imgn	T0T5	observed_cohort	rh_G_Ins_lg&S_cent_ins_thickness	-1.0056249	0.30285624	1.3084811
imgn	T0T5	observed_cohort	rh_G_insular_short_thickness	-1.4697379	-2.5064962	-1.0367582
imgn	T0T5	observed_cohort	rh_G_occipital_middle_thickness	-3.445722	-3.4978917	-0.05216967
imgn	T0T5	observed_cohort	rh_G_occipital_sup_thickness	-3.8600464	-3.2583716	0.6016749
imgn	T0T5	observed_cohort	rh_G_oc-temp_lat-fusifor_thickness	-1.6018286	-2.6404555	-1.0386268
imgn	T0T5	observed_cohort	rh_G_oc-temp_med-Lingual_thickness	-2.710361	-3.3601234	-0.64976233
imgn	T0T5	observed_cohort	rh_G_oc-temp_med-Parahip_thickness	1.1047808	1.2276388	0.122858085
imgn	T0T5	observed_cohort	rh_G_orbital_thickness	-4.1233444	-3.7101517	0.4131928
imgn	T0T5	observed_cohort	rh_G_pariet_inf-Angular_thickness	-4.1013913	-3.6494591	0.4519322
imgn	T0T5	observed_cohort	rh_G_pariet_inf-Supramar_thickness	-4.1990523	-3.3567038	0.8423485
imgn	T0T5	observed_cohort	rh_G_parietal_sup_thickness	-4.804556	-3.096756	1.7077999
imgn	T0T5	observed_cohort	rh_G_postcentral_thickness	-3.1116004	-2.6486182	0.4629822
imgn	T0T5	observed_cohort	rh_G_precentral_thickness	-2.0181305	-3.0610406	-1.0429102
imgn	T0T5	observed_cohort	rh_G_precuneus_thickness	-4.424879	-3.3907523	1.0341268
imgn	T0T5	observed_cohort	rh_G_rectus_thickness	-2.5600336	-3.0160139	-0.45598024
imgn	T0T5	observed_cohort	rh_G_subcallosal_thickness	-0.03987538	-0.61893415	-0.57905877
imgn	T0T5	observed_cohort	rh_G_temp_sup-G_T_transv_thickness	-2.8060274	-2.920084	-0.114056475
imgn	T0T5	observed_cohort	rh_G_temp_sup-Lateral_thickness	-2.9554334	-1.6657302	1.2897031
imgn	T0T5	observed_cohort	rh_G_temp_sup-Plan_polar_thickness	0.66026694	1.1645446	0.5042777
imgn	T0T5	observed_cohort	rh_G_temp_sup-Plan_tempo_thickness	-3.1789713	-3.3205936	-0.14162226
imgn	T0T5	observed_cohort	rh_G_temporal_inf_thickness	-1.4230621	-1.9212974	-0.49823537
imgn	T0T5	observed_cohort	rh_G_temporal_middle_thickness	-2.4004107	-2.448881	-0.04847018
imgn	T0T5	observed_cohort	rh_Lat_Fis-ant-Horizont_thickness	-3.8271353	-3.7470896	0.08004565
imgn	T0T5	observed_cohort	rh_Lat_Fis-ant-Vertical_thickness	-2.951832	-3.5632684	-0.61143637
imgn	T0T5	observed_cohort	rh_Lat_Fis-post_thickness	-2.7226596	-3.2341814	-0.5115219
imgn	T0T5	observed_cohort	rh_Pole_occipital_thickness	-1.9251786	-3.37812	-1.4529413
imgn	T0T5	observed_cohort	rh_Pole_temporal_thickness	1.6366905	0.57835007	-1.0583404
imgn	T0T5	observed_cohort	rh_S_calcarine_thickness	-3.2615297	-3.2116263	0.049903482
imgn	T0T5	observed_cohort	rh_S_central_thickness	-2.22246	-2.7571826	-0.53472257
imgn	T0T5	observed_cohort	rh_S_cingul-Marginalis_thickness	-4.6888347	-3.1712458	1.5175889
imgn	T0T5	observed_cohort	rh_S_circular_insula_ant_thickness	-2.2449422	-3.6761014	-1.4311591
imgn	T0T5	observed_cohort	rh_S_circular_insula_inf_thickness	-0.8878642	-1.1428385	-0.2549743
imgn	T0T5	observed_cohort	rh_S_circular_insula_sup_thickness	-2.5250702	-2.1445763	0.38049397
imgn	T0T5	observed_cohort	rh_S_collat_transv_ant_thickness	-0.1681038	-0.5685448	-0.400441
imgn	T0T5	observed_cohort	rh_S_collat_transv_post_thickness	-2.4470541
imgn	T0T5	observed_cohort	rh_S_front_inf_thickness	-4.684611	-4.5110908	0.17352012
imgn	T0T5	observed_cohort	rh_S_front_middle_thickness	-5.3248043	-4.8925266	0.43227762
imgn	T0T5	observed_cohort	rh_S_front_sup_thickness	-4.426544	-4.0818114	0.344733
imgn	T0T5	observed_cohort	rh_S_interm_prim-Jensen_thickness	-3.4281087	-3.198332	0.22977665
imgn	T0T5	observed_cohort	rh_S_intrapariet&P_trans_thickness	-3.982443	-3.5507069	0.43173626
imgn	T0T5	observed_cohort	rh_S_oc_middle&Lunatus_thickness	-2.3091736	-2.9742937	-0.66512024
imgn	T0T5	observed_cohort	rh_S_oc_sup&transversal_thickness	-3.3472817	-3.4664748	-0.119193025
imgn	T0T5	observed_cohort	rh_S_occipital_ant_thickness	-2.4762142	-3.3513403	-0.8751262
imgn	T0T5	observed_cohort	rh_S_oc-temp_lat_thickness	-0.9057344	-2.6966214	-1.7908869
imgn	T0T5	observed_cohort	rh_S_oc-temp_med&Lingual_thickness	-1.3851972	-1.4757466	-0.090549506
imgn	T0T5	observed_cohort	rh_S_orbital_lateral_thickness	-4.9682827	-4.557813	0.41046932
imgn	T0T5	observed_cohort	rh_S_orbital_med-olfact_thickness	-2.5605497	-2.459816	0.100733764
imgn	T0T5	observed_cohort	rh_S_orbital-H_Shaped_thickness	-3.7487988	-3.9463727	-0.19757381
imgn	T0T5	observed_cohort	rh_S_parieto_occipital_thickness	-3.0180562	-3.1789598	-0.16090375
imgn	T0T5	observed_cohort	rh_S_pericallosal_thickness	-2.224603	-1.4702735	0.7543295
imgn	T0T5	observed_cohort	rh_S_postcentral_thickness	-4.7225757	-3.2477176	1.474858
imgn	T0T5	observed_cohort	rh_S_precentral-inf-part_thickness	-3.5811038	-3.8373444	-0.25624067
imgn	T0T5	observed_cohort	rh_S_precentral-sup-part_thickness	-3.2801163	-4.1240554	-0.84393924
imgn	T0T5	observed_cohort	rh_S_suborbital_thickness	-3.7273295	-2.5870092	1.1403204
imgn	T0T5	observed_cohort	rh_S_subparietal_thickness	-3.413591	-3.8258247	-0.41223377
imgn	T0T5	observed_cohort	rh_S_temporal_inf_thickness	-1.0906194	-2.0081422	-0.91752285
imgn	T0T5	observed_cohort	rh_S_temporal_sup_thickness	-3.0411916	-2.9990194	0.042172298
imgn	T0T5	observed_cohort	rh_S_temporal_transverse_thickness	-1.9686722	-2.7425246	-0.7738526
imgn	T0T5	observed_single_subject	lh_G&S_frontomargin_thickness	-3.856902	-3.7255769	0.13132396
imgn	T0T5	observed_single_subject	lh_G&S_occipital_inf_thickness	-3.2803173	-2.8954303	0.38488695
imgn	T0T5	observed_single_subject	lh_G&S_paracentral_thickness	-3.3586729	-2.2113812	1.1472907
imgn	T0T5	observed_single_subject	lh_G&S_subcentral_thickness	-2.9218216	-3.1565475	-0.2347271
imgn	T0T5	observed_single_subject	lh_G&S_transv_frontopol_thickness	-4.947694	-4.1588798	0.78881395
imgn	T0T5	observed_single_subject	lh_G&S_cingul-Ant_thickness	-2.3357935	-3.0977712	-0.7619779
imgn	T0T5	observed_single_subject	lh_G&S_cingul-Mid-Ant_thickness	-2.7832677	-3.648931	-0.8656638
imgn	T0T5	observed_single_subject	lh_G&S_cingul-Mid-Post_thickness	-3.1209128	-3.7312336	-0.61032337
imgn	T0T5	observed_single_subject	lh_G_cingul-Post-dorsal_thickness	-2.6880832	-3.8855357	-1.1974496
imgn	T0T5	observed_single_subject	lh_G_cingul-Post-ventral_thickness	-2.6502898	-0.39440528	2.255885
imgn	T0T5	observed_single_subject	lh_G_cuneus_thickness	-3.1056	-3.6921732	-0.58657503
imgn	T0T5	observed_single_subject	lh_G_front_inf-Opercular_thickness	-2.7478864	-3.433207	-0.6853222
imgn	T0T5	observed_single_subject	lh_G_front_inf-Orbital_thickness	-3.27409	-3.9446678	-0.6705799
imgn	T0T5	observed_single_subject	lh_G_front_inf-Triangul_thickness	-4.138494	-3.8336906	0.3048012
imgn	T0T5	observed_single_subject	lh_G_front_middle_thickness	-4.6106257	-3.9794	0.6312285
imgn	T0T5	observed_single_subject	lh_G_front_sup_thickness	-4.361872	-3.5621936	0.7996824
imgn	T0T5	observed_single_subject	lh_G_Ins_lg&S_cent_ins_thickness	-1.263542	0.25526854	1.5188103
imgn	T0T5	observed_single_subject	lh_G_insular_short_thickness	-0.9767007	-2.008843	-1.0321432
imgn	T0T5	observed_single_subject	lh_G_occipital_middle_thickness	-4.3823752	-3.2201724	1.1622027
imgn	T0T5	observed_single_subject	lh_G_occipital_sup_thickness	-4.375673	-3.1317153	1.2439592
imgn	T0T5	observed_single_subject	lh_G_oc-temp_lat-fusifor_thickness	-1.3388575	-2.751439	-1.41258
imgn	T0T5	observed_single_subject	lh_G_oc-temp_med-Lingual_thickness	-2.667554	-3.492141	-0.82458574
imgn	T0T5	observed_single_subject	lh_G_oc-temp_med-Parahip_thickness	1.4007787	1.6478211	0.24704249
imgn	T0T5	observed_single_subject	lh_G_orbital_thickness	-3.7095702	-3.2206192	0.48894933
imgn	T0T5	observed_single_subject	lh_G_pariet_inf-Angular_thickness	-5.4922643	-3.6025677	1.8896953
imgn	T0T5	observed_single_subject	lh_G_pariet_inf-Supramar_thickness	-4.619213	-3.1172054	1.5020105
imgn	T0T5	observed_single_subject	lh_G_parietal_sup_thickness	-5.3469834	-3.0228965	2.3240852
imgn	T0T5	observed_single_subject	lh_G_postcentral_thickness	-3.828132	-2.6420968	1.1860356
imgn	T0T5	observed_single_subject	lh_G_precentral_thickness	-1.9886879	-3.0164983	-1.0278124
imgn	T0T5	observed_single_subject	lh_G_precuneus_thickness	-4.147259	-3.506024	0.6412385
imgn	T0T5	observed_single_subject	lh_G_rectus_thickness	-3.123969	-3.190137	-0.066166304
imgn	T0T5	observed_single_subject	lh_G_subcallosal_thickness	-1.1023176	0.12033943	1.2226578
imgn	T0T5	observed_single_subject	lh_G_temp_sup-G_T_transv_thickness	-2.2738545	-3.3197734	-1.0459179
imgn	T0T5	observed_single_subject	lh_G_temp_sup-Lateral_thickness	-1.7391853	-1.8782576	-0.13907272
imgn	T0T5	observed_single_subject	lh_G_temp_sup-Plan_polar_thickness	0.651198	1.0302674	0.37906858
imgn	T0T5	observed_single_subject	lh_G_temp_sup-Plan_tempo_thickness	-3.538691	-2.9121892	0.62650317
imgn	T0T5	observed_single_subject	lh_G_temporal_inf_thickness	0.51641303	-1.6155787	-2.131992
imgn	T0T5	observed_single_subject	lh_G_temporal_middle_thickness	-1.0961031	-2.3432462	-1.247145
imgn	T0T5	observed_single_subject	lh_Lat_Fis-ant-Horizont_thickness	-1.5733792	-3.8365142	-2.2631345
imgn	T0T5	observed_single_subject	lh_Lat_Fis-ant-Vertical_thickness	-2.2638562
imgn	T0T5	observed_single_subject	lh_Lat_Fis-post_thickness	-3.025507	-2.7013695	0.32413822
imgn	T0T5	observed_single_subject	lh_Pole_occipital_thickness	-1.5730474	-3.1354132	-1.5623665
imgn	T0T5	observed_single_subject	lh_Pole_temporal_thickness	3.051109	0.7500596	-2.301048
imgn	T0T5	observed_single_subject	lh_S_calcarine_thickness	-2.9722543	-3.4248004	-0.45254922
imgn	T0T5	observed_single_subject	lh_S_central_thickness	-2.2964501	-2.5486505	-0.2522001
imgn	T0T5	observed_single_subject	lh_S_cingul-Marginalis_thickness	-4.329554	-3.1130826	1.216468
imgn	T0T5	observed_single_subject	lh_S_circular_insula_ant_thickness	-0.629583	-2.8316722	-2.2020895
imgn	T0T5	observed_single_subject	lh_S_circular_insula_inf_thickness	-0.5576188	-0.6018798	-0.044261307
imgn	T0T5	observed_single_subject	lh_S_circular_insula_sup_thickness	-1.4198133	-2.1797845	-0.7599729
imgn	T0T5	observed_single_subject	lh_S_collat_transv_ant_thickness	1.9673967	-0.057947304	-2.0253441
imgn	T0T5	observed_single_subject	lh_S_collat_transv_post_thickness	-2.935171	-3.5828764	-0.64770395
imgn	T0T5	observed_single_subject	lh_S_front_inf_thickness	-3.251832	-4.24618	-0.9943457
imgn	T0T5	observed_single_subject	lh_S_front_middle_thickness	-3.3966272	-3.9670835	-0.5704562
imgn	T0T5	observed_single_subject	lh_S_front_sup_thickness	-3.531638	-3.7092862	-0.17764612
imgn	T0T5	observed_single_subject	lh_S_interm_prim-Jensen_thickness	-4.585675	-2.8548677	1.7308062
imgn	T0T5	observed_single_subject	lh_S_intrapariet&P_trans_thickness	-4.760752	-3.2185297	1.5422193
imgn	T0T5	observed_single_subject	lh_S_oc_middle&Lunatus_thickness	-3.8020828	-2.6362977	1.1657813
imgn	T0T5	observed_single_subject	lh_S_oc_sup&transversal_thickness	-4.3850155	-2.6328633	1.7521513
imgn	T0T5	observed_single_subject	lh_S_occipital_ant_thickness	-3.2098358	-2.3842247	0.8256104
imgn	T0T5	observed_single_subject	lh_S_oc-temp_lat_thickness	-1.2842348	-2.2978745	-1.0136411
imgn	T0T5	observed_single_subject	lh_S_oc-temp_med&Lingual_thickness	-1.3444064	-1.3901298	-0.045724202
imgn	T0T5	observed_single_subject	lh_S_orbital_lateral_thickness	-2.3383472	-3.5474865	-1.2091405
imgn	T0T5	observed_single_subject	lh_S_orbital_med-olfact_thickness	-1.2097018	-2.4990487	-1.2893491
imgn	T0T5	observed_single_subject	lh_S_orbital-H_Shaped_thickness	-1.289412	-3.6292505	-2.3398387
imgn	T0T5	observed_single_subject	lh_S_parieto_occipital_thickness	-3.4460492	-3.4246278	0.021420695
imgn	T0T5	observed_single_subject	lh_S_pericallosal_thickness	-1.6387044	-1.9474198	-0.30871436
imgn	T0T5	observed_single_subject	lh_S_postcentral_thickness	-5.0061946	-2.5064127	2.4997833
imgn	T0T5	observed_single_subject	lh_S_precentral-inf-part_thickness	-2.763464	-3.289242	-0.5257783
imgn	T0T5	observed_single_subject	lh_S_precentral-sup-part_thickness	-2.919733	-3.7519403	-0.8322083
imgn	T0T5	observed_single_subject	lh_S_suborbital_thickness	-2.622534	-2.5237076	0.09882594
imgn	T0T5	observed_single_subject	lh_S_subparietal_thickness	-3.555658	-3.5869222	-0.031263914
imgn	T0T5	observed_single_subject	lh_S_temporal_inf_thickness	0.65941375	-1.3347536	-1.994168
imgn	T0T5	observed_single_subject	lh_S_temporal_sup_thickness	-2.988159	-2.5075374	0.480623
imgn	T0T5	observed_single_subject	lh_S_temporal_transverse_thickness	-1.1265142	-2.5166192	-1.3901031
imgn	T0T5	observed_single_subject	rh_G&S_frontomargin_thickness	-5.1574497	-4.1205373	1.0369153
imgn	T0T5	observed_single_subject	rh_G&S_occipital_inf_thickness	-2.136127	-3.1833713	-1.047243
imgn	T0T5	observed_single_subject	rh_G&S_paracentral_thickness	-3.8108153	-2.2058964	1.6049165
imgn	T0T5	observed_single_subject	rh_G&S_subcentral_thickness	-3.4199483	-3.1602974	0.25965118
imgn	T0T5	observed_single_subject	rh_G&S_transv_frontopol_thickness	-5.823397	-4.544767	1.278629
imgn	T0T5	observed_single_subject	rh_G&S_cingul-Ant_thickness	-4.2500787	-2.7807002	1.4693774
imgn	T0T5	observed_single_subject	rh_G&S_cingul-Mid-Ant_thickness	-3.8210762	-3.0974646	0.7236106
imgn	T0T5	observed_single_subject	rh_G&S_cingul-Mid-Post_thickness	-3.7005832	-3.5026684	0.1979179
imgn	T0T5	observed_single_subject	rh_G_cingul-Post-dorsal_thickness	-3.139162	-3.9895897	-0.8504283
imgn	T0T5	observed_single_subject	rh_G_cingul-Post-ventral_thickness	-2.6841245	-1.5429082	1.1412162
imgn	T0T5	observed_single_subject	rh_G_cuneus_thickness	-2.9147081	-3.7109888	-0.7962826
imgn	T0T5	observed_single_subject	rh_G_front_inf-Opercular_thickness	-3.7366445	-3.5653067	0.17133605
imgn	T0T5	observed_single_subject	rh_G_front_inf-Orbital_thickness	-4.366654	-3.7881386	0.5785137
imgn	T0T5	observed_single_subject	rh_G_front_inf-Triangul_thickness	-5.505439	-3.9767652	1.5286708
imgn	T0T5	observed_single_subject	rh_G_front_middle_thickness	-5.373894	-4.370399	1.0034968
imgn	T0T5	observed_single_subject	rh_G_front_sup_thickness	-5.11645	-3.4636753	1.6527746
imgn	T0T5	observed_single_subject	rh_G_Ins_lg&S_cent_ins_thickness	-1.0056249	0.30285597	1.3084806
imgn	T0T5	observed_single_subject	rh_G_insular_short_thickness	-1.469738	-2.5064955	-1.0367577
imgn	T0T5	observed_single_subject	rh_G_occipital_middle_thickness	-3.4457226	-3.4978924	-0.05216956
imgn	T0T5	observed_single_subject	rh_G_occipital_sup_thickness	-3.8600464	-3.258372	0.6016753
imgn	T0T5	observed_single_subject	rh_G_oc-temp_lat-fusifor_thickness	-1.6018287	-2.6404545	-1.0386264
imgn	T0T5	observed_single_subject	rh_G_oc-temp_med-Lingual_thickness	-2.7103612	-3.3601267	-0.6497622
imgn	T0T5	observed_single_subject	rh_G_oc-temp_med-Parahip_thickness	1.1047807	1.2276373	0.12285797
imgn	T0T5	observed_single_subject	rh_G_orbital_thickness	-4.1233444	-3.7101521	0.41319308
imgn	T0T5	observed_single_subject	rh_G_pariet_inf-Angular_thickness	-4.1013913	-3.6494577	0.4519326
imgn	T0T5	observed_single_subject	rh_G_pariet_inf-Supramar_thickness	-4.199053	-3.3567028	0.84234864
imgn	T0T5	observed_single_subject	rh_G_parietal_sup_thickness	-4.8045554	-3.096756	1.7077986
imgn	T0T5	observed_single_subject	rh_G_postcentral_thickness	-3.1116004	-2.6486168	0.46298265
imgn	T0T5	observed_single_subject	rh_G_precentral_thickness	-2.0181305	-3.061039	-1.042911
imgn	T0T5	observed_single_subject	rh_G_precuneus_thickness	-4.424879	-3.3907516	1.0341263
imgn	T0T5	observed_single_subject	rh_G_rectus_thickness	-2.5600336	-3.0160127	-0.45598033
imgn	T0T5	observed_single_subject	rh_G_subcallosal_thickness	-0.039875407	-0.6189343	-0.5790593
imgn	T0T5	observed_single_subject	rh_G_temp_sup-G_T_transv_thickness	-2.8060274	-2.9200833	-0.11405638
imgn	T0T5	observed_single_subject	rh_G_temp_sup-Lateral_thickness	-2.9554331	-1.6657306	1.2897025
imgn	T0T5	observed_single_subject	rh_G_temp_sup-Plan_polar_thickness	0.660267	1.1645449	0.5042774
imgn	T0T5	observed_single_subject	rh_G_temp_sup-Plan_tempo_thickness	-3.1789713	-3.3205962	-0.14162214
imgn	T0T5	observed_single_subject	rh_G_temporal_inf_thickness	-1.4230621	-1.9212976	-0.49823505
imgn	T0T5	observed_single_subject	rh_G_temporal_middle_thickness	-2.4004104	-2.4488814	-0.048470367
imgn	T0T5	observed_single_subject	rh_Lat_Fis-ant-Horizont_thickness	-3.8271356	-3.7470865	0.08004639
imgn	T0T5	observed_single_subject	rh_Lat_Fis-ant-Vertical_thickness	-2.951832	-3.5632718	-0.61143583
imgn	T0T5	observed_single_subject	rh_Lat_Fis-post_thickness	-2.7226593	-3.2341816	-0.51152205
imgn	T0T5	observed_single_subject	rh_Pole_occipital_thickness	-1.9251786	-3.3781219	-1.4529423
imgn	T0T5	observed_single_subject	rh_Pole_temporal_thickness	1.6366904	0.5783502	-1.0583408
imgn	T0T5	observed_single_subject	rh_S_calcarine_thickness	-3.2615297	-3.2116256	0.049903423
imgn	T0T5	observed_single_subject	rh_S_central_thickness	-2.22246	-2.757181	-0.53472245
imgn	T0T5	observed_single_subject	rh_S_cingul-Marginalis_thickness	-4.6888347	-3.171243	1.5175881
imgn	T0T5	observed_single_subject	rh_S_circular_insula_ant_thickness	-2.2449422	-3.6760993	-1.4311576
imgn	T0T5	observed_single_subject	rh_S_circular_insula_inf_thickness	-0.8878642	-1.1428388	-0.25497437
imgn	T0T5	observed_single_subject	rh_S_circular_insula_sup_thickness	-2.5250704	-2.1445746	0.38049462
imgn	T0T5	observed_single_subject	rh_S_collat_transv_ant_thickness	-0.16810381	-0.56854475	-0.40044114
imgn	T0T5	observed_single_subject	rh_S_collat_transv_post_thickness	-2.4470541
imgn	T0T5	observed_single_subject	rh_S_front_inf_thickness	-4.684611	-4.511089	0.17352025
imgn	T0T5	observed_single_subject	rh_S_front_middle_thickness	-5.324804	-4.892525	0.43227747
imgn	T0T5	observed_single_subject	rh_S_front_sup_thickness	-4.4265447	-4.0818105	0.34473312
imgn	T0T5	observed_single_subject	rh_S_interm_prim-Jensen_thickness	-3.4281094	-3.1983314	0.22977713
imgn	T0T5	observed_single_subject	rh_S_intrapariet&P_trans_thickness	-3.9824429	-3.550707	0.43173605
imgn	T0T5	observed_single_subject	rh_S_oc_middle&Lunatus_thickness	-2.3091736	-2.9742942	-0.6651206
imgn	T0T5	observed_single_subject	rh_S_oc_sup&transversal_thickness	-3.3472817	-3.4664764	-0.119192906
imgn	T0T5	observed_single_subject	rh_S_occipital_ant_thickness	-2.476214	-3.3513424	-0.875126
imgn	T0T5	observed_single_subject	rh_S_oc-temp_lat_thickness	-0.9057345	-2.6966207	-1.7908871
imgn	T0T5	observed_single_subject	rh_S_oc-temp_med&Lingual_thickness	-1.3851972	-1.4757458	-0.09054952
imgn	T0T5	observed_single_subject	rh_S_orbital_lateral_thickness	-4.968282	-4.5578175	0.4104691
imgn	T0T5	observed_single_subject	rh_S_orbital_med-olfact_thickness	-2.56055	-2.459816	0.100733966
imgn	T0T5	observed_single_subject	rh_S_orbital-H_Shaped_thickness	-3.7487986	-3.9463737	-0.19757381
imgn	T0T5	observed_single_subject	rh_S_parieto_occipital_thickness	-3.0180557	-3.1789598	-0.1609042
imgn	T0T5	observed_single_subject	rh_S_pericallosal_thickness	-2.224603	-1.4702737	0.75432914
imgn	T0T5	observed_single_subject	rh_S_postcentral_thickness	-4.7225757	-3.2477188	1.4748573
imgn	T0T5	observed_single_subject	rh_S_precentral-inf-part_thickness	-3.5811036	-3.8373454	-0.25624073
imgn	T0T5	observed_single_subject	rh_S_precentral-sup-part_thickness	-3.280116	-4.1240525	-0.84393984
imgn	T0T5	observed_single_subject	rh_S_suborbital_thickness	-3.7273295	-2.5870073	1.1403203
imgn	T0T5	observed_single_subject	rh_S_subparietal_thickness	-3.4135907	-3.8258255	-0.41223392
imgn	T0T5	observed_single_subject	rh_S_temporal_inf_thickness	-1.0906194	-2.008144	-0.9175229
imgn	T0T5	observed_single_subject	rh_S_temporal_sup_thickness	-3.0411918	-2.9990222	0.04217239
imgn	T0T5	observed_single_subject	rh_S_temporal_transverse_thickness	-1.9686722	-2.7425258	-0.773852
imgn	T5T8	predicted_cohort	lh_G&S_frontomargin_thickness	-1.7004747	-1.7754979	-0.075023204
imgn	T5T8	predicted_cohort	lh_G&S_occipital_inf_thickness	-1.1551063	-1.3025569	-0.14745054
imgn	T5T8	predicted_cohort	lh_G&S_paracentral_thickness	-1.6412324	-1.3168488	0.3243836
imgn	T5T8	predicted_cohort	lh_G&S_subcentral_thickness	-1.3305626	-1.3725764	-0.042013712
imgn	T5T8	predicted_cohort	lh_G&S_transv_frontopol_thickness	-2.1359658	-1.802015	0.33395085
imgn	T5T8	predicted_cohort	lh_G&S_cingul-Ant_thickness	-1.5814848	-1.773098	-0.19161324
imgn	T5T8	predicted_cohort	lh_G&S_cingul-Mid-Ant_thickness	-2.036568	-1.9930722	0.04349576
imgn	T5T8	predicted_cohort	lh_G&S_cingul-Mid-Post_thickness	-2.0138702	-1.7792479	0.23462239
imgn	T5T8	predicted_cohort	lh_G_cingul-Post-dorsal_thickness	-1.8573407	-2.0337937	-0.17645289
imgn	T5T8	predicted_cohort	lh_G_cingul-Post-ventral_thickness	-1.730435	-1.0210619	0.7093731
imgn	T5T8	predicted_cohort	lh_G_cuneus_thickness	-1.2041252	-1.6090275	-0.40490234
imgn	T5T8	predicted_cohort	lh_G_front_inf-Opercular_thickness	-1.5234632	-1.5764669	-0.053003617
imgn	T5T8	predicted_cohort	lh_G_front_inf-Orbital_thickness	-1.9503064	-1.5855892	0.36471725
imgn	T5T8	predicted_cohort	lh_G_front_inf-Triangul_thickness	-1.969344	-1.6691111	0.30023295
imgn	T5T8	predicted_cohort	lh_G_front_middle_thickness	-1.7947767	-1.8489065	-0.054129805
imgn	T5T8	predicted_cohort	lh_G_front_sup_thickness	-1.9882944	-1.6683146	0.3199798
imgn	T5T8	predicted_cohort	lh_G_Ins_lg&S_cent_ins_thickness	-1.0229563	-0.953658	0.069298245
imgn	T5T8	predicted_cohort	lh_G_insular_short_thickness	-0.9088464	-1.4459816	-0.5371353
imgn	T5T8	predicted_cohort	lh_G_occipital_middle_thickness	-1.1490735	-1.4644918	-0.3154183
imgn	T5T8	predicted_cohort	lh_G_occipital_sup_thickness	-1.2023554	-1.3248657	-0.12251029
imgn	T5T8	predicted_cohort	lh_G_oc-temp_lat-fusifor_thickness	-1.1871777	-1.3562979	-0.1691202
imgn	T5T8	predicted_cohort	lh_G_oc-temp_med-Lingual_thickness	-1.0648532	-1.4983683	-0.43351507
imgn	T5T8	predicted_cohort	lh_G_oc-temp_med-Parahip_thickness	-0.58444244	-0.28189695	0.3025455
imgn	T5T8	predicted_cohort	lh_G_orbital_thickness	-1.7029437	-1.5752772	0.12766653
imgn	T5T8	predicted_cohort	lh_G_pariet_inf-Angular_thickness	-1.7052767	-1.6370174	0.068259396
imgn	T5T8	predicted_cohort	lh_G_pariet_inf-Supramar_thickness	-1.5245887	-1.4145232	0.110065445
imgn	T5T8	predicted_cohort	lh_G_parietal_sup_thickness	-2.0062506	-1.4570068	0.54924375
imgn	T5T8	predicted_cohort	lh_G_postcentral_thickness	-1.2221191	-1.2188158	0.0033032435
imgn	T5T8	predicted_cohort	lh_G_precentral_thickness	-0.8007766	-1.3145363	-0.5137598
imgn	T5T8	predicted_cohort	lh_G_precuneus_thickness	-2.2184963	-1.7461499	0.4723464
imgn	T5T8	predicted_cohort	lh_G_rectus_thickness	-1.6011888	-1.5549326	0.0462562
imgn	T5T8	predicted_cohort	lh_G_subcallosal_thickness	-0.52275604	-0.6723858	-0.14962977
imgn	T5T8	predicted_cohort	lh_G_temp_sup-G_T_transv_thickness	-1.2629205	-1.6254992	-0.36257875
imgn	T5T8	predicted_cohort	lh_G_temp_sup-Lateral_thickness	-1.0050076	-1.1972426	-0.192235
imgn	T5T8	predicted_cohort	lh_G_temp_sup-Plan_polar_thickness	-0.50542384	-0.5535321	-0.04810826
imgn	T5T8	predicted_cohort	lh_G_temp_sup-Plan_tempo_thickness	-1.4476987	-1.4395816	0.008117119
imgn	T5T8	predicted_cohort	lh_G_temporal_inf_thickness	-0.9837137	-1.1554763	-0.17176265
imgn	T5T8	predicted_cohort	lh_G_temporal_middle_thickness	-1.1442374	-1.3214595	-0.17722218
imgn	T5T8	predicted_cohort	lh_Lat_Fis-ant-Horizont_thickness	-1.9779719	-1.949337	0.02863492
imgn	T5T8	predicted_cohort	lh_Lat_Fis-ant-Vertical_thickness	-1.6181933
imgn	T5T8	predicted_cohort	lh_Lat_Fis-post_thickness	-1.4961196	-1.3803862	0.115733385
imgn	T5T8	predicted_cohort	lh_Pole_occipital_thickness	-0.13107969	-1.3949708	-1.2638911
imgn	T5T8	predicted_cohort	lh_Pole_temporal_thickness	-0.19420867	-0.8081364	-0.6139277
imgn	T5T8	predicted_cohort	lh_S_calcarine_thickness	-1.5713174	-1.4711664	0.10015111
imgn	T5T8	predicted_cohort	lh_S_central_thickness	-0.78024256	-1.3228396	-0.5425971
imgn	T5T8	predicted_cohort	lh_S_cingul-Marginalis_thickness	-2.4390175	-1.7589241	0.68009347
imgn	T5T8	predicted_cohort	lh_S_circular_insula_ant_thickness	-1.8213805	-1.4534777	0.3679027
imgn	T5T8	predicted_cohort	lh_S_circular_insula_inf_thickness	-1.5070363	-0.9472618	0.5597745
imgn	T5T8	predicted_cohort	lh_S_circular_insula_sup_thickness	-1.7336574	-1.5511401	0.18251732
imgn	T5T8	predicted_cohort	lh_S_collat_transv_ant_thickness	-1.1657498	-0.8775967	0.2881531
imgn	T5T8	predicted_cohort	lh_S_collat_transv_post_thickness	-1.5986394	-1.3798239	0.2188154
imgn	T5T8	predicted_cohort	lh_S_front_inf_thickness	-1.9803629	-1.7029103	0.27745262
imgn	T5T8	predicted_cohort	lh_S_front_middle_thickness	-2.242167	-2.1840382	0.058128744
imgn	T5T8	predicted_cohort	lh_S_front_sup_thickness	-1.8583499	-1.7596358	0.098714106
imgn	T5T8	predicted_cohort	lh_S_interm_prim-Jensen_thickness	-1.6715822	-1.4343116	0.23727064
imgn	T5T8	predicted_cohort	lh_S_intrapariet&P_trans_thickness	-1.976781	-1.6665374	0.31024355
imgn	T5T8	predicted_cohort	lh_S_oc_middle&Lunatus_thickness	-1.263527	-1.4616101	-0.19808303
imgn	T5T8	predicted_cohort	lh_S_oc_sup&transversal_thickness	-1.5561547	-1.4572186	0.098936126
imgn	T5T8	predicted_cohort	lh_S_occipital_ant_thickness	-1.1929882	-1.5355214	-0.34253326
imgn	T5T8	predicted_cohort	lh_S_oc-temp_lat_thickness	-1.2548516	-1.323957	-0.0691054
imgn	T5T8	predicted_cohort	lh_S_oc-temp_med&Lingual_thickness	-1.40537	-1.0389453	0.3664247
imgn	T5T8	predicted_cohort	lh_S_orbital_lateral_thickness	-1.8492248	-1.9242728	-0.075047925
imgn	T5T8	predicted_cohort	lh_S_orbital_med-olfact_thickness	-0.74484277	-1.4461241	-0.70128137
imgn	T5T8	predicted_cohort	lh_S_orbital-H_Shaped_thickness	-1.6220325	-1.8097932	-0.18776071
imgn	T5T8	predicted_cohort	lh_S_parieto_occipital_thickness	-1.7106732	-1.6540445	0.056628752
imgn	T5T8	predicted_cohort	lh_S_pericallosal_thickness	-0.51219964	-0.9300921	-0.41789246
imgn	T5T8	predicted_cohort	lh_S_postcentral_thickness	-2.1783283	-1.5245994	0.6537288
imgn	T5T8	predicted_cohort	lh_S_precentral-inf-part_thickness	-1.478345	-1.5687652	-0.09042012
imgn	T5T8	predicted_cohort	lh_S_precentral-sup-part_thickness	-1.4551111	-1.722963	-0.26785183
imgn	T5T8	predicted_cohort	lh_S_suborbital_thickness	-1.7967522	-1.7647069	0.032045353
imgn	T5T8	predicted_cohort	lh_S_subparietal_thickness	-1.8282771	-1.8415158	-0.013238623
imgn	T5T8	predicted_cohort	lh_S_temporal_inf_thickness	-1.2188367	-1.3034481	-0.084611356
imgn	T5T8	predicted_cohort	lh_S_temporal_sup_thickness	-1.9105586	-1.2739195	0.6366391
imgn	T5T8	predicted_cohort	lh_S_temporal_transverse_thickness	-1.1961368	-1.231187	-0.035050154
imgn	T5T8	predicted_cohort	rh_G&S_frontomargin_thickness	-1.6301732	-1.8094491	-0.1792759
imgn	T5T8	predicted_cohort	rh_G&S_occipital_inf_thickness	-1.1047237	-1.3889887	-0.28426498
imgn	T5T8	predicted_cohort	rh_G&S_paracentral_thickness	-1.5703509	-1.2375741	0.33277673
imgn	T5T8	predicted_cohort	rh_G&S_subcentral_thickness	-1.4745094	-1.3956648	0.07884456
imgn	T5T8	predicted_cohort	rh_G&S_transv_frontopol_thickness	-2.3251579	-1.7645986	0.5605593
imgn	T5T8	predicted_cohort	rh_G&S_cingul-Ant_thickness	-1.772676	-1.7961301	-0.023454018
imgn	T5T8	predicted_cohort	rh_G&S_cingul-Mid-Ant_thickness	-1.8100741	-1.8690344	-0.058960266
imgn	T5T8	predicted_cohort	rh_G&S_cingul-Mid-Post_thickness	-1.7886976	-1.7520787	0.03661894
imgn	T5T8	predicted_cohort	rh_G_cingul-Post-dorsal_thickness	-1.8733916	-2.0756297	-0.20223808
imgn	T5T8	predicted_cohort	rh_G_cingul-Post-ventral_thickness	-1.8237419	-1.2631791	0.5605629
imgn	T5T8	predicted_cohort	rh_G_cuneus_thickness	-1.0203087	-1.6240247	-0.60371596
imgn	T5T8	predicted_cohort	rh_G_front_inf-Opercular_thickness	-1.5752242	-1.7218858	-0.14666161
imgn	T5T8	predicted_cohort	rh_G_front_inf-Orbital_thickness	-1.9369152	-1.6421546	0.29476056
imgn	T5T8	predicted_cohort	rh_G_front_inf-Triangul_thickness	-2.0747774	-1.6170236	0.45775372
imgn	T5T8	predicted_cohort	rh_G_front_middle_thickness	-1.8280638	-1.8899549	-0.06189109
imgn	T5T8	predicted_cohort	rh_G_front_sup_thickness	-1.9910263	-1.6517764	0.33924988
imgn	T5T8	predicted_cohort	rh_G_Ins_lg&S_cent_ins_thickness	-0.6307386	-1.037453	-0.40671444
imgn	T5T8	predicted_cohort	rh_G_insular_short_thickness	-0.8366984	-1.6093608	-0.77266234
imgn	T5T8	predicted_cohort	rh_G_occipital_middle_thickness	-1.2996866	-1.5097238	-0.21003717
imgn	T5T8	predicted_cohort	rh_G_occipital_sup_thickness	-1.3203549	-1.5496241	-0.22926915
imgn	T5T8	predicted_cohort	rh_G_oc-temp_lat-fusifor_thickness	-1.301949	-1.4293247	-0.12737568
imgn	T5T8	predicted_cohort	rh_G_oc-temp_med-Lingual_thickness	-1.1727574	-1.4500775	-0.27732015
imgn	T5T8	predicted_cohort	rh_G_oc-temp_med-Parahip_thickness	-0.34427413	-0.42168623	-0.077412106
imgn	T5T8	predicted_cohort	rh_G_orbital_thickness	-1.6642756	-1.7590108	-0.09473517
imgn	T5T8	predicted_cohort	rh_G_pariet_inf-Angular_thickness	-1.6046487	-1.6279961	-0.02334733
imgn	T5T8	predicted_cohort	rh_G_pariet_inf-Supramar_thickness	-1.5018519	-1.3315458	0.17030606
imgn	T5T8	predicted_cohort	rh_G_parietal_sup_thickness	-2.1718888	-1.4953563	0.67653245
imgn	T5T8	predicted_cohort	rh_G_postcentral_thickness	-1.2720016	-1.2248051	0.04719647
imgn	T5T8	predicted_cohort	rh_G_precentral_thickness	-0.8417106	-1.3877438	-0.5460332
imgn	T5T8	predicted_cohort	rh_G_precuneus_thickness	-2.1859539	-1.6806312	0.5053227
imgn	T5T8	predicted_cohort	rh_G_rectus_thickness	-1.6383876	-1.3770499	0.2613377
imgn	T5T8	predicted_cohort	rh_G_subcallosal_thickness	-0.78390193	-0.7235721	0.060329847
imgn	T5T8	predicted_cohort	rh_G_temp_sup-G_T_transv_thickness	-1.0713542	-1.51066	-0.43930587
imgn	T5T8	predicted_cohort	rh_G_temp_sup-Lateral_thickness	-1.2354759	-1.0260996	0.20937629
imgn	T5T8	predicted_cohort	rh_G_temp_sup-Plan_polar_thickness	-0.71180683	-0.5255558	0.18625101
imgn	T5T8	predicted_cohort	rh_G_temp_sup-Plan_tempo_thickness	-1.2261854	-1.4597745	-0.23358904
imgn	T5T8	predicted_cohort	rh_G_temporal_inf_thickness	-1.1017342	-1.2291726	-0.12743846
imgn	T5T8	predicted_cohort	rh_G_temporal_middle_thickness	-1.362027	-1.2887806	0.0732465
imgn	T5T8	predicted_cohort	rh_Lat_Fis-ant-Horizont_thickness	-1.961674	-1.7579035	0.20377053
imgn	T5T8	predicted_cohort	rh_Lat_Fis-ant-Vertical_thickness	-1.4293549	-1.142338	0.2870168
imgn	T5T8	predicted_cohort	rh_Lat_Fis-post_thickness	-1.5427064	-1.5563157	-0.013609284
imgn	T5T8	predicted_cohort	rh_Pole_occipital_thickness	-0.44242275	-1.4839038	-1.041481
imgn	T5T8	predicted_cohort	rh_Pole_temporal_thickness	-0.21502483	-0.8273952	-0.6123704
imgn	T5T8	predicted_cohort	rh_S_calcarine_thickness	-1.5336154	-1.4152521	0.118363306
imgn	T5T8	predicted_cohort	rh_S_central_thickness	-0.83319974	-1.4386958	-0.605496
imgn	T5T8	predicted_cohort	rh_S_cingul-Marginalis_thickness	-2.3325448	-1.7761705	0.5563743
imgn	T5T8	predicted_cohort	rh_S_circular_insula_ant_thickness	-1.6159005	-1.7902493	-0.17434882
imgn	T5T8	predicted_cohort	rh_S_circular_insula_inf_thickness	-1.5168412	-1.0325986	0.4842426
imgn	T5T8	predicted_cohort	rh_S_circular_insula_sup_thickness	-1.7648938	-1.5279173	0.23697652
imgn	T5T8	predicted_cohort	rh_S_collat_transv_ant_thickness	-1.1958746	-0.8468648	0.34900972
imgn	T5T8	predicted_cohort	rh_S_collat_transv_post_thickness	-1.7175922
imgn	T5T8	predicted_cohort	rh_S_front_inf_thickness	-1.983733	-1.8615998	0.12213329
imgn	T5T8	predicted_cohort	rh_S_front_middle_thickness	-2.193654	-2.328142	-0.1344879
imgn	T5T8	predicted_cohort	rh_S_front_sup_thickness	-1.8715879	-1.8495268	0.022061111
imgn	T5T8	predicted_cohort	rh_S_interm_prim-Jensen_thickness	-1.8788059	-1.5316068	0.34719905
imgn	T5T8	predicted_cohort	rh_S_intrapariet&P_trans_thickness	-2.083384	-1.6856443	0.39773974
imgn	T5T8	predicted_cohort	rh_S_oc_middle&Lunatus_thickness	-1.2500296	-1.567844	-0.3178145
imgn	T5T8	predicted_cohort	rh_S_oc_sup&transversal_thickness	-1.5975045	-1.6664	-0.06889551
imgn	T5T8	predicted_cohort	rh_S_occipital_ant_thickness	-1.432616	-1.5898768	-0.1572608
imgn	T5T8	predicted_cohort	rh_S_oc-temp_lat_thickness	-1.2688581	-1.4076982	-0.1388401
imgn	T5T8	predicted_cohort	rh_S_oc-temp_med&Lingual_thickness	-1.3832141	-1.0981661	0.28504798
imgn	T5T8	predicted_cohort	rh_S_orbital_lateral_thickness	-2.2260342	-2.1128392	0.11319486
imgn	T5T8	predicted_cohort	rh_S_orbital_med-olfact_thickness	-1.3823283	-1.5689645	-0.18663622
imgn	T5T8	predicted_cohort	rh_S_orbital-H_Shaped_thickness	-1.8405112	-1.9087838	-0.068272576
imgn	T5T8	predicted_cohort	rh_S_parieto_occipital_thickness	-1.7567267	-1.5907873	0.16593947
imgn	T5T8	predicted_cohort	rh_S_pericallosal_thickness	-0.46234882	-0.96887267	-0.50652385
imgn	T5T8	predicted_cohort	rh_S_postcentral_thickness	-2.1766522	-1.6127309	0.5639214
imgn	T5T8	predicted_cohort	rh_S_precentral-inf-part_thickness	-1.4488976	-1.7254357	-0.2765382
imgn	T5T8	predicted_cohort	rh_S_precentral-sup-part_thickness	-1.2989931	-1.8424668	-0.5434737
imgn	T5T8	predicted_cohort	rh_S_suborbital_thickness	-1.985294	-1.8131179	0.17217608
imgn	T5T8	predicted_cohort	rh_S_subparietal_thickness	-1.8559935	-1.9225107	-0.06651725
imgn	T5T8	predicted_cohort	rh_S_temporal_inf_thickness	-1.3497807	-1.4446039	-0.09482326
imgn	T5T8	predicted_cohort	rh_S_temporal_sup_thickness	-1.8744452	-1.4107704	0.46367478
imgn	T5T8	predicted_cohort	rh_S_temporal_transverse_thickness	-1.1579837	-1.2797283	-0.12174462
imgn	T5T8	observed_cohort	lh_G&S_frontomargin_thickness	-2.183351	-2.2906363	-0.10728532
imgn	T5T8	observed_cohort	lh_G&S_occipital_inf_thickness	-1.6152045	-1.4324782	0.18272631
imgn	T5T8	observed_cohort	lh_G&S_paracentral_thickness	-1.7159703	-0.8853489	0.83062136
imgn	T5T8	observed_cohort	lh_G&S_subcentral_thickness	-1.3097825	-1.726551	-0.41676858
imgn	T5T8	observed_cohort	lh_G&S_transv_frontopol_thickness	-3.203443	-2.2081285	0.9953146
imgn	T5T8	observed_cohort	lh_G&S_cingul-Ant_thickness	-0.66849536	-1.5582274	-0.8897321
imgn	T5T8	observed_cohort	lh_G&S_cingul-Mid-Ant_thickness	-1.1495444	-1.5104413	-0.36089694
imgn	T5T8	observed_cohort	lh_G&S_cingul-Mid-Post_thickness	-1.0415022	-1.5884627	-0.5469604
imgn	T5T8	observed_cohort	lh_G_cingul-Post-dorsal_thickness	-1.0146937	-1.1837842	-0.16909048
imgn	T5T8	observed_cohort	lh_G_cingul-Post-ventral_thickness	-1.1833285	0.47905412	1.6623826
imgn	T5T8	observed_cohort	lh_G_cuneus_thickness	-0.78197074	-1.3245562	-0.5425855
imgn	T5T8	observed_cohort	lh_G_front_inf-Opercular_thickness	-1.6072011	-1.8715669	-0.26436585
imgn	T5T8	observed_cohort	lh_G_front_inf-Orbital_thickness	-2.7944565	-2.228399	0.5660573
imgn	T5T8	observed_cohort	lh_G_front_inf-Triangul_thickness	-2.3932643	-2.143408	0.2498562
imgn	T5T8	observed_cohort	lh_G_front_middle_thickness	-2.8546538	-2.1282396	0.7264143
imgn	T5T8	observed_cohort	lh_G_front_sup_thickness	-3.3181086	-1.710659	1.6074495
imgn	T5T8	observed_cohort	lh_G_Ins_lg&S_cent_ins_thickness	-1.7732648	-0.4227479	1.3505168
imgn	T5T8	observed_cohort	lh_G_insular_short_thickness	-0.88977844	-1.1185956	-0.22881715
imgn	T5T8	observed_cohort	lh_G_occipital_middle_thickness	-1.5914395	-1.8437366	-0.25229716
imgn	T5T8	observed_cohort	lh_G_occipital_sup_thickness	-1.1819979	-1.4142492	-0.2322513
imgn	T5T8	observed_cohort	lh_G_oc-temp_lat-fusifor_thickness	-1.1487443	-1.2993318	-0.15058745
imgn	T5T8	observed_cohort	lh_G_oc-temp_med-Lingual_thickness	-0.7690937	-1.1068343	-0.33774066
imgn	T5T8	observed_cohort	lh_G_oc-temp_med-Parahip_thickness	-0.369273	0.110481344	0.47975436
imgn	T5T8	observed_cohort	lh_G_orbital_thickness	-3.1169777	-1.8573132	1.2596645
imgn	T5T8	observed_cohort	lh_G_pariet_inf-Angular_thickness	-2.0533302	-1.9363705	0.11695964
imgn	T5T8	observed_cohort	lh_G_pariet_inf-Supramar_thickness	-1.5920254	-1.8525282	-0.2605028
imgn	T5T8	observed_cohort	lh_G_parietal_sup_thickness	-2.595698	-1.5084574	1.0872407
imgn	T5T8	observed_cohort	lh_G_postcentral_thickness	-0.59223163	-1.582669	-0.9904374
imgn	T5T8	observed_cohort	lh_G_precentral_thickness	-1.1582412	-1.8358552	-0.67761403
imgn	T5T8	observed_cohort	lh_G_precuneus_thickness	-2.3256037	-1.23539	1.0902138
imgn	T5T8	observed_cohort	lh_G_rectus_thickness	-3.0787454	-1.6739827	1.4047626
imgn	T5T8	observed_cohort	lh_G_subcallosal_thickness	-0.83588547	-0.86996496	-0.03407952
imgn	T5T8	observed_cohort	lh_G_temp_sup-G_T_transv_thickness	-1.3344829	-1.2906972	0.043785658
imgn	T5T8	observed_cohort	lh_G_temp_sup-Lateral_thickness	-1.0331074	-1.3148843	-0.2817769
imgn	T5T8	observed_cohort	lh_G_temp_sup-Plan_polar_thickness	-0.8618803	-0.15989682	0.70198345
imgn	T5T8	observed_cohort	lh_G_temp_sup-Plan_tempo_thickness	-0.7557309	-1.5293064	-0.7735754
imgn	T5T8	observed_cohort	lh_G_temporal_inf_thickness	-1.0550296	-1.2269552	-0.17192557
imgn	T5T8	observed_cohort	lh_G_temporal_middle_thickness	-1.1368731	-1.5750412	-0.43816805
imgn	T5T8	observed_cohort	lh_Lat_Fis-ant-Horizont_thickness	-1.3699929	-1.4417113	-0.07171843
imgn	T5T8	observed_cohort	lh_Lat_Fis-ant-Vertical_thickness	-0.823888
imgn	T5T8	observed_cohort	lh_Lat_Fis-post_thickness	-0.56450415	-0.9342815	-0.36977738
imgn	T5T8	observed_cohort	lh_Pole_occipital_thickness	0.32572404	-1.5013272	-1.8270513
imgn	T5T8	observed_cohort	lh_Pole_temporal_thickness	0.18346766	-0.42467543	-0.6081431
imgn	T5T8	observed_cohort	lh_S_calcarine_thickness	-0.6220424	-1.2715541	-0.6495117
imgn	T5T8	observed_cohort	lh_S_central_thickness	-0.30089256	-1.0790361	-0.7781435
imgn	T5T8	observed_cohort	lh_S_cingul-Marginalis_thickness	-1.2107388	-1.1793954	0.031343345
imgn	T5T8	observed_cohort	lh_S_circular_insula_ant_thickness	-0.5284189	-1.5321466	-1.0037277
imgn	T5T8	observed_cohort	lh_S_circular_insula_inf_thickness	-0.7072213	-0.72819614	-0.020974828
imgn	T5T8	observed_cohort	lh_S_circular_insula_sup_thickness	-0.5855968	-1.0866107	-0.50101393
imgn	T5T8	observed_cohort	lh_S_collat_transv_ant_thickness	0.14352684	-0.6317119	-0.77523875
imgn	T5T8	observed_cohort	lh_S_collat_transv_post_thickness	-1.2948393	-1.506383	-0.21154371
imgn	T5T8	observed_cohort	lh_S_front_inf_thickness	-1.2154403	-1.8917865	-0.6763462
imgn	T5T8	observed_cohort	lh_S_front_middle_thickness	-1.128813	-1.5542504	-0.42543736
imgn	T5T8	observed_cohort	lh_S_front_sup_thickness	-1.9765843	-1.6505808	0.32600352
imgn	T5T8	observed_cohort	lh_S_interm_prim-Jensen_thickness	-1.5265378	-1.8023294	-0.2757916
imgn	T5T8	observed_cohort	lh_S_intrapariet&P_trans_thickness	-1.5288469	-1.3219054	0.20694153
imgn	T5T8	observed_cohort	lh_S_oc_middle&Lunatus_thickness	-1.637074	-1.1535865	0.48348752
imgn	T5T8	observed_cohort	lh_S_oc_sup&transversal_thickness	-1.5029467	-1.1262181	0.3767286
imgn	T5T8	observed_cohort	lh_S_occipital_ant_thickness	-1.2540578	-1.0185808	0.23547697
imgn	T5T8	observed_cohort	lh_S_oc-temp_lat_thickness	-0.7868008	-1.1441284	-0.35732767
imgn	T5T8	observed_cohort	lh_S_oc-temp_med&Lingual_thickness	-0.5519478	-0.84036773	-0.28841996
imgn	T5T8	observed_cohort	lh_S_orbital_lateral_thickness	-2.0107408	-1.9324949	0.07824583
imgn	T5T8	observed_cohort	lh_S_orbital_med-olfact_thickness	-0.37497833	-1.412249	-1.0372707
imgn	T5T8	observed_cohort	lh_S_orbital-H_Shaped_thickness	0.24886781	-1.6842283	-1.9330962
imgn	T5T8	observed_cohort	lh_S_parieto_occipital_thickness	-1.3705349	-1.3389094	0.031625517
imgn	T5T8	observed_cohort	lh_S_pericallosal_thickness	-0.44766682	-1.3350452	-0.88737845
imgn	T5T8	observed_cohort	lh_S_postcentral_thickness	-1.5658934	-1.2172213	0.3486722
imgn	T5T8	observed_cohort	lh_S_precentral-inf-part_thickness	-0.6918662	-1.6076088	-0.91574264
imgn	T5T8	observed_cohort	lh_S_precentral-sup-part_thickness	-1.5893207	-1.5987982	-0.009477503
imgn	T5T8	observed_cohort	lh_S_suborbital_thickness	-0.3748745	-1.3214327	-0.94655824
imgn	T5T8	observed_cohort	lh_S_subparietal_thickness	-0.8065856	-1.4292535	-0.6226679
imgn	T5T8	observed_cohort	lh_S_temporal_inf_thickness	-0.33244476	-0.97380584	-0.6413611
imgn	T5T8	observed_cohort	lh_S_temporal_sup_thickness	-1.1356944	-1.4488797	-0.31318533
imgn	T5T8	observed_cohort	lh_S_temporal_transverse_thickness	-0.12606095	-1.3414966	-1.2154357
imgn	T5T8	observed_cohort	rh_G&S_frontomargin_thickness	-3.3130236	-2.364625	0.94839865
imgn	T5T8	observed_cohort	rh_G&S_occipital_inf_thickness	-2.145087	-1.6240838	0.5210033
imgn	T5T8	observed_cohort	rh_G&S_paracentral_thickness	-1.8307402	-0.9756195	0.8551207
imgn	T5T8	observed_cohort	rh_G&S_subcentral_thickness	-2.033678	-1.5879596	0.44571838
imgn	T5T8	observed_cohort	rh_G&S_transv_frontopol_thickness	-3.223449	-2.4866526	0.7367963
imgn	T5T8	observed_cohort	rh_G&S_cingul-Ant_thickness	-0.88018805	-1.4163587	-0.5361707
imgn	T5T8	observed_cohort	rh_G&S_cingul-Mid-Ant_thickness	-1.3033568	-1.5083044	-0.20494758
imgn	T5T8	observed_cohort	rh_G&S_cingul-Mid-Post_thickness	-0.8379456	-1.4879622	-0.65001667
imgn	T5T8	observed_cohort	rh_G_cingul-Post-dorsal_thickness	-0.61136305	-1.1386322	-0.52726907
imgn	T5T8	observed_cohort	rh_G_cingul-Post-ventral_thickness	-1.1563547	-0.025977474	1.1303772
imgn	T5T8	observed_cohort	rh_G_cuneus_thickness	-0.72514904	-1.3113134	-0.58616436
imgn	T5T8	observed_cohort	rh_G_front_inf-Opercular_thickness	-1.9651688	-1.7292902	0.23587859
imgn	T5T8	observed_cohort	rh_G_front_inf-Orbital_thickness	-2.6884189	-2.1417503	0.54666847
imgn	T5T8	observed_cohort	rh_G_front_inf-Triangul_thickness	-3.0781434	-2.1590185	0.91912496
imgn	T5T8	observed_cohort	rh_G_front_middle_thickness	-3.5559335	-2.239994	1.3159394
imgn	T5T8	observed_cohort	rh_G_front_sup_thickness	-3.7953389	-1.6908736	2.1044652
imgn	T5T8	observed_cohort	rh_G_Ins_lg&S_cent_ins_thickness	-1.2847548	-0.35110945	0.9336453
imgn	T5T8	observed_cohort	rh_G_insular_short_thickness	-1.3926725	-1.2289547	0.16371787
imgn	T5T8	observed_cohort	rh_G_occipital_middle_thickness	-2.466388	-1.8516357	0.61475235
imgn	T5T8	observed_cohort	rh_G_occipital_sup_thickness	-1.2390326	-1.3309426	-0.09190997
imgn	T5T8	observed_cohort	rh_G_oc-temp_lat-fusifor_thickness	-1.3850478	-1.19044	0.19460775
imgn	T5T8	observed_cohort	rh_G_oc-temp_med-Lingual_thickness	-1.6230245	-1.215779	0.40724555
imgn	T5T8	observed_cohort	rh_G_oc-temp_med-Parahip_thickness	-0.1521713	-0.12606369	0.026107606
imgn	T5T8	observed_cohort	rh_G_orbital_thickness	-3.179496	-1.9728924	1.2066036
imgn	T5T8	observed_cohort	rh_G_pariet_inf-Angular_thickness	-2.2543128	-1.993351	0.26096174
imgn	T5T8	observed_cohort	rh_G_pariet_inf-Supramar_thickness	-2.431985	-1.7849212	0.6470637
imgn	T5T8	observed_cohort	rh_G_parietal_sup_thickness	-2.9209354	-1.5147578	1.4061776
imgn	T5T8	observed_cohort	rh_G_postcentral_thickness	-0.9070638	-1.4215446	-0.5144808
imgn	T5T8	observed_cohort	rh_G_precentral_thickness	-1.477392	-1.635613	-0.15822098
imgn	T5T8	observed_cohort	rh_G_precuneus_thickness	-1.9852502	-1.3020378	0.68321246
imgn	T5T8	observed_cohort	rh_G_rectus_thickness	-3.1405885	-1.7161237	1.4244648
imgn	T5T8	observed_cohort	rh_G_subcallosal_thickness	-0.988446	-1.2869549	-0.2985089
imgn	T5T8	observed_cohort	rh_G_temp_sup-G_T_transv_thickness	-1.5054004	-1.0264373	0.47896317
imgn	T5T8	observed_cohort	rh_G_temp_sup-Lateral_thickness	-1.9824704	-1.1491069	0.83336353
imgn	T5T8	observed_cohort	rh_G_temp_sup-Plan_polar_thickness	-0.8245821	-0.21119025	0.6133918
imgn	T5T8	observed_cohort	rh_G_temp_sup-Plan_tempo_thickness	-1.5122845	-1.5117824	0.0005021021
imgn	T5T8	observed_cohort	rh_G_temporal_inf_thickness	-1.8389776	-1.3485972	0.4903804
imgn	T5T8	observed_cohort	rh_G_temporal_middle_thickness	-2.157119	-1.5349083	0.6222107
imgn	T5T8	observed_cohort	rh_Lat_Fis-ant-Horizont_thickness	-1.3566518	-1.864709	-0.5080572
imgn	T5T8	observed_cohort	rh_Lat_Fis-ant-Vertical_thickness	-1.2783844	-2.3295863	-1.0512017
imgn	T5T8	observed_cohort	rh_Lat_Fis-post_thickness	-0.70957166	-1.0280981	-0.31852642
imgn	T5T8	observed_cohort	rh_Pole_occipital_thickness	-0.17732722	-1.4215074	-1.2441802
imgn	T5T8	observed_cohort	rh_Pole_temporal_thickness	0.14543378	-0.50492793	-0.6503617
imgn	T5T8	observed_cohort	rh_S_calcarine_thickness	-1.2503561	-1.2256676	0.024688495
imgn	T5T8	observed_cohort	rh_S_central_thickness	-0.2293537	-1.0029622	-0.7736085
imgn	T5T8	observed_cohort	rh_S_cingul-Marginalis_thickness	-0.79981077	-1.0712261	-0.27141532
imgn	T5T8	observed_cohort	rh_S_circular_insula_ant_thickness	-0.4116811	-1.7599617	-1.3482807
imgn	T5T8	observed_cohort	rh_S_circular_insula_inf_thickness	-0.9049909	-0.7927424	0.11224855
imgn	T5T8	observed_cohort	rh_S_circular_insula_sup_thickness	-0.9581617	-1.2087691	-0.25060743
imgn	T5T8	observed_cohort	rh_S_collat_transv_ant_thickness	-0.49982864	-0.96163446	-0.4618058
imgn	T5T8	observed_cohort	rh_S_collat_transv_post_thickness	-1.2752253
imgn	T5T8	observed_cohort	rh_S_front_inf_thickness	-2.208748	-1.9767237	0.23202439
imgn	T5T8	observed_cohort	rh_S_front_middle_thickness	-2.654397	-1.9621252	0.6922719
imgn	T5T8	observed_cohort	rh_S_front_sup_thickness	-2.9535608	-1.8953004	1.0582604
imgn	T5T8	observed_cohort	rh_S_interm_prim-Jensen_thickness	-1.7531729	-1.6727772	0.080395736
imgn	T5T8	observed_cohort	rh_S_intrapariet&P_trans_thickness	-1.590774	-1.5355128	0.05526122
imgn	T5T8	observed_cohort	rh_S_oc_middle&Lunatus_thickness	-2.433855	-1.3723352	1.0615199
imgn	T5T8	observed_cohort	rh_S_oc_sup&transversal_thickness	-2.1440103	-1.4596713	0.684339
imgn	T5T8	observed_cohort	rh_S_occipital_ant_thickness	-1.3580501	-1.3474783	0.010571881
imgn	T5T8	observed_cohort	rh_S_oc-temp_lat_thickness	-0.84909153	-1.3923786	-0.5432871
imgn	T5T8	observed_cohort	rh_S_oc-temp_med&Lingual_thickness	-0.7586966	-0.850728	-0.09203135
imgn	T5T8	observed_cohort	rh_S_orbital_lateral_thickness	-2.1614835	-2.1502676	0.011215949
imgn	T5T8	observed_cohort	rh_S_orbital_med-olfact_thickness	-0.7782327	-1.3894951	-0.6112624
imgn	T5T8	observed_cohort	rh_S_orbital-H_Shaped_thickness	0.08848477	-1.7969909	-1.8854756
imgn	T5T8	observed_cohort	rh_S_parieto_occipital_thickness	-1.0206721	-1.184285	-0.16361302
imgn	T5T8	observed_cohort	rh_S_pericallosal_thickness	-0.042008244	-0.9878678	-0.9458595
imgn	T5T8	observed_cohort	rh_S_postcentral_thickness	-1.8899276	-1.3874353	0.50249225
imgn	T5T8	observed_cohort	rh_S_precentral-inf-part_thickness	-1.7289811	-1.7815878	-0.05260669
imgn	T5T8	observed_cohort	rh_S_precentral-sup-part_thickness	-2.837829	-1.6330894	1.2047397
imgn	T5T8	observed_cohort	rh_S_suborbital_thickness	-0.3416215	-1.2537876	-0.9121661
imgn	T5T8	observed_cohort	rh_S_subparietal_thickness	-0.23392369	-1.4039899	-1.1700662
imgn	T5T8	observed_cohort	rh_S_temporal_inf_thickness	-1.1350328	-1.2426153	-0.10758252
imgn	T5T8	observed_cohort	rh_S_temporal_sup_thickness	-1.5103648	-1.4947312	0.015633577
imgn	T5T8	observed_cohort	rh_S_temporal_transverse_thickness	-0.73070395	-1.2979758	-0.56727177
imgn	T5T8	observed_single_subject	lh_G&S_frontomargin_thickness	-2.183351	-2.2906358	-0.10728522
imgn	T5T8	observed_single_subject	lh_G&S_occipital_inf_thickness	-1.6152045	-1.4324772	0.18272628
imgn	T5T8	observed_single_subject	lh_G&S_paracentral_thickness	-1.7159702	-0.8853485	0.83062106
imgn	T5T8	observed_single_subject	lh_G&S_subcentral_thickness	-1.3097824	-1.726551	-0.41676867
imgn	T5T8	observed_single_subject	lh_G&S_transv_frontopol_thickness	-3.203443	-2.2081275	0.99531496
imgn	T5T8	observed_single_subject	lh_G&S_cingul-Ant_thickness	-0.66849536	-1.5582275	-0.8897317
imgn	T5T8	observed_single_subject	lh_G&S_cingul-Mid-Ant_thickness	-1.1495444	-1.510442	-0.36089694
imgn	T5T8	observed_single_subject	lh_G&S_cingul-Mid-Post_thickness	-1.0415021	-1.5884635	-0.5469603
imgn	T5T8	observed_single_subject	lh_G_cingul-Post-dorsal_thickness	-1.0146939	-1.1837838	-0.16909052
imgn	T5T8	observed_single_subject	lh_G_cingul-Post-ventral_thickness	-1.1833285	0.4790542	1.6623828
imgn	T5T8	observed_single_subject	lh_G_cuneus_thickness	-0.7819707	-1.3245572	-0.54258597
imgn	T5T8	observed_single_subject	lh_G_front_inf-Opercular_thickness	-1.6072011	-1.8715659	-0.26436585
imgn	T5T8	observed_single_subject	lh_G_front_inf-Orbital_thickness	-2.7944565	-2.2283995	0.56605756
imgn	T5T8	observed_single_subject	lh_G_front_inf-Triangul_thickness	-2.3932643	-2.1434093	0.24985634
imgn	T5T8	observed_single_subject	lh_G_front_middle_thickness	-2.8546538	-2.1282392	0.7264143
imgn	T5T8	observed_single_subject	lh_G_front_sup_thickness	-3.3181086	-1.7106582	1.60745
imgn	T5T8	observed_single_subject	lh_G_Ins_lg&S_cent_ins_thickness	-1.7732648	-0.42274818	1.3505168
imgn	T5T8	observed_single_subject	lh_G_insular_short_thickness	-0.8897785	-1.1185956	-0.22881728
imgn	T5T8	observed_single_subject	lh_G_occipital_middle_thickness	-1.5914396	-1.8437362	-0.25229713
imgn	T5T8	observed_single_subject	lh_G_occipital_sup_thickness	-1.1819979	-1.4142495	-0.23225127
imgn	T5T8	observed_single_subject	lh_G_oc-temp_lat-fusifor_thickness	-1.1487442	-1.2993317	-0.15058748
imgn	T5T8	observed_single_subject	lh_G_oc-temp_med-Lingual_thickness	-0.7690937	-1.1068335	-0.33774066
imgn	T5T8	observed_single_subject	lh_G_oc-temp_med-Parahip_thickness	-0.369273	0.1104814	0.4797543
imgn	T5T8	observed_single_subject	lh_G_orbital_thickness	-3.1169777	-1.857314	1.259664
imgn	T5T8	observed_single_subject	lh_G_pariet_inf-Angular_thickness	-2.0533302	-1.9363711	0.11695961
imgn	T5T8	observed_single_subject	lh_G_pariet_inf-Supramar_thickness	-1.5920254	-1.8525282	-0.2605028
imgn	T5T8	observed_single_subject	lh_G_parietal_sup_thickness	-2.5956979	-1.5084561	1.0872406
imgn	T5T8	observed_single_subject	lh_G_postcentral_thickness	-0.5922316	-1.5826683	-0.99043685
imgn	T5T8	observed_single_subject	lh_G_precentral_thickness	-1.1582412	-1.8358544	-0.6776141
imgn	T5T8	observed_single_subject	lh_G_precuneus_thickness	-2.3256037	-1.2353904	1.0902134
imgn	T5T8	observed_single_subject	lh_G_rectus_thickness	-3.0787454	-1.673983	1.4047618
imgn	T5T8	observed_single_subject	lh_G_subcallosal_thickness	-0.8358855	-0.8699651	-0.034079447
imgn	T5T8	observed_single_subject	lh_G_temp_sup-G_T_transv_thickness	-1.3344829	-1.2906979	0.043785647
imgn	T5T8	observed_single_subject	lh_G_temp_sup-Lateral_thickness	-1.0331073	-1.3148842	-0.281777
imgn	T5T8	observed_single_subject	lh_G_temp_sup-Plan_polar_thickness	-0.8618803	-0.1598968	0.70198363
imgn	T5T8	observed_single_subject	lh_G_temp_sup-Plan_tempo_thickness	-0.7557309	-1.529306	-0.7735762
imgn	T5T8	observed_single_subject	lh_G_temporal_inf_thickness	-1.0550297	-1.2269553	-0.17192554
imgn	T5T8	observed_single_subject	lh_G_temporal_middle_thickness	-1.136873	-1.5750389	-0.43816805
imgn	T5T8	observed_single_subject	lh_Lat_Fis-ant-Horizont_thickness	-1.369993	-1.4417113	-0.07171831
imgn	T5T8	observed_single_subject	lh_Lat_Fis-ant-Vertical_thickness	-0.823888
imgn	T5T8	observed_single_subject	lh_Lat_Fis-post_thickness	-0.5645041	-0.93428135	-0.36977765
imgn	T5T8	observed_single_subject	lh_Pole_occipital_thickness	0.3257241	-1.5013274	-1.82705
imgn	T5T8	observed_single_subject	lh_Pole_temporal_thickness	0.18346764	-0.42467552	-0.60814345
imgn	T5T8	observed_single_subject	lh_S_calcarine_thickness	-0.62204236	-1.2715538	-0.649512
imgn	T5T8	observed_single_subject	lh_S_central_thickness	-0.3008925	-1.0790373	-0.7781437
imgn	T5T8	observed_single_subject	lh_S_cingul-Marginalis_thickness	-1.2107389	-1.1793959	0.031343345
imgn	T5T8	observed_single_subject	lh_S_circular_insula_ant_thickness	-0.5284189	-1.532148	-1.003728
imgn	T5T8	observed_single_subject	lh_S_circular_insula_inf_thickness	-0.70722127	-0.72819597	-0.020974735
imgn	T5T8	observed_single_subject	lh_S_circular_insula_sup_thickness	-0.5855968	-1.0866113	-0.5010141
imgn	T5T8	observed_single_subject	lh_S_collat_transv_ant_thickness	0.1435268	-0.63171256	-0.7752392
imgn	T5T8	observed_single_subject	lh_S_collat_transv_post_thickness	-1.2948393	-1.5063827	-0.2115437
imgn	T5T8	observed_single_subject	lh_S_front_inf_thickness	-1.2154404	-1.8917878	-0.6763462
imgn	T5T8	observed_single_subject	lh_S_front_middle_thickness	-1.128813	-1.5542508	-0.4254371
imgn	T5T8	observed_single_subject	lh_S_front_sup_thickness	-1.9765844	-1.6505802	0.32600358
imgn	T5T8	observed_single_subject	lh_S_interm_prim-Jensen_thickness	-1.5265378	-1.8023269	-0.2757915
imgn	T5T8	observed_single_subject	lh_S_intrapariet&P_trans_thickness	-1.528847	-1.3219054	0.20694157
imgn	T5T8	observed_single_subject	lh_S_oc_middle&Lunatus_thickness	-1.6370739	-1.1535865	0.4834874
imgn	T5T8	observed_single_subject	lh_S_oc_sup&transversal_thickness	-1.5029466	-1.1262177	0.37672868
imgn	T5T8	observed_single_subject	lh_S_occipital_ant_thickness	-1.2540578	-1.0185807	0.23547709
imgn	T5T8	observed_single_subject	lh_S_oc-temp_lat_thickness	-0.7868007	-1.1441282	-0.35732776
imgn	T5T8	observed_single_subject	lh_S_oc-temp_med&Lingual_thickness	-0.5519478	-0.8403671	-0.28841975
imgn	T5T8	observed_single_subject	lh_S_orbital_lateral_thickness	-2.0107408	-1.9324944	0.0782459
imgn	T5T8	observed_single_subject	lh_S_orbital_med-olfact_thickness	-0.37497833	-1.4122486	-1.0372703
imgn	T5T8	observed_single_subject	lh_S_orbital-H_Shaped_thickness	0.24886774	-1.6842283	-1.9330966
imgn	T5T8	observed_single_subject	lh_S_parieto_occipital_thickness	-1.3705349	-1.33891	0.03162546
imgn	T5T8	observed_single_subject	lh_S_pericallosal_thickness	-0.4476668	-1.3350453	-0.88737786
imgn	T5T8	observed_single_subject	lh_S_postcentral_thickness	-1.5658934	-1.217222	0.34867224
imgn	T5T8	observed_single_subject	lh_S_precentral-inf-part_thickness	-0.69186616	-1.6076093	-0.9157431
imgn	T5T8	observed_single_subject	lh_S_precentral-sup-part_thickness	-1.5893207	-1.5987984	-0.0094774775
imgn	T5T8	observed_single_subject	lh_S_suborbital_thickness	-0.3748745	-1.3214326	-0.9465586
imgn	T5T8	observed_single_subject	lh_S_subparietal_thickness	-0.80658567	-1.4292537	-0.62266785
imgn	T5T8	observed_single_subject	lh_S_temporal_inf_thickness	-0.33244476	-0.9738073	-0.64136094
imgn	T5T8	observed_single_subject	lh_S_temporal_sup_thickness	-1.1356943	-1.4488797	-0.31318521
imgn	T5T8	observed_single_subject	lh_S_temporal_transverse_thickness	-0.12606096	-1.3414967	-1.2154354
imgn	T5T8	observed_single_subject	rh_G&S_frontomargin_thickness	-3.3130238	-2.3646245	0.94839865
imgn	T5T8	observed_single_subject	rh_G&S_occipital_inf_thickness	-2.145087	-1.6240839	0.5210036
imgn	T5T8	observed_single_subject	rh_G&S_paracentral_thickness	-1.8307403	-0.97561955	0.85512096
imgn	T5T8	observed_single_subject	rh_G&S_subcentral_thickness	-2.0336783	-1.5879596	0.4457183
imgn	T5T8	observed_single_subject	rh_G&S_transv_frontopol_thickness	-3.2234492	-2.4866524	0.7367963
imgn	T5T8	observed_single_subject	rh_G&S_cingul-Ant_thickness	-0.88018805	-1.4163592	-0.5361705
imgn	T5T8	observed_single_subject	rh_G&S_cingul-Mid-Ant_thickness	-1.3033568	-1.5083057	-0.20494762
imgn	T5T8	observed_single_subject	rh_G&S_cingul-Mid-Post_thickness	-0.8379456	-1.4879608	-0.6500166
imgn	T5T8	observed_single_subject	rh_G_cingul-Post-dorsal_thickness	-0.61136305	-1.1386319	-0.5272691
imgn	T5T8	observed_single_subject	rh_G_cingul-Post-ventral_thickness	-1.1563548	-0.02597756	1.130378
imgn	T5T8	observed_single_subject	rh_G_cuneus_thickness	-0.7251491	-1.3113133	-0.58616465
imgn	T5T8	observed_single_subject	rh_G_front_inf-Opercular_thickness	-1.9651687	-1.7292904	0.23587832
imgn	T5T8	observed_single_subject	rh_G_front_inf-Orbital_thickness	-2.6884189	-2.141751	0.54666877
imgn	T5T8	observed_single_subject	rh_G_front_inf-Triangul_thickness	-3.078143	-2.1590176	0.919124
imgn	T5T8	observed_single_subject	rh_G_front_middle_thickness	-3.5559328	-2.2399952	1.3159394
imgn	T5T8	observed_single_subject	rh_G_front_sup_thickness	-3.7953386	-1.6908736	2.104466
imgn	T5T8	observed_single_subject	rh_G_Ins_lg&S_cent_ins_thickness	-1.2847546	-0.35110942	0.9336457
imgn	T5T8	observed_single_subject	rh_G_insular_short_thickness	-1.3926725	-1.228954	0.16371794
imgn	T5T8	observed_single_subject	rh_G_occipital_middle_thickness	-2.466388	-1.8516345	0.61475265
imgn	T5T8	observed_single_subject	rh_G_occipital_sup_thickness	-1.2390326	-1.3309419	-0.091909975
imgn	T5T8	observed_single_subject	rh_G_oc-temp_lat-fusifor_thickness	-1.3850479	-1.1904399	0.19460785
imgn	T5T8	observed_single_subject	rh_G_oc-temp_med-Lingual_thickness	-1.6230245	-1.2157788	0.40724495
imgn	T5T8	observed_single_subject	rh_G_oc-temp_med-Parahip_thickness	-0.15217131	-0.12606372	0.026107574
imgn	T5T8	observed_single_subject	rh_G_orbital_thickness	-3.1794958	-1.9728926	1.2066038
imgn	T5T8	observed_single_subject	rh_G_pariet_inf-Angular_thickness	-2.2543123	-1.9933522	0.2609616
imgn	T5T8	observed_single_subject	rh_G_pariet_inf-Supramar_thickness	-2.4319851	-1.7849219	0.64706415
imgn	T5T8	observed_single_subject	rh_G_parietal_sup_thickness	-2.9209352	-1.5147585	1.4061773
imgn	T5T8	observed_single_subject	rh_G_postcentral_thickness	-0.9070638	-1.4215449	-0.5144808
imgn	T5T8	observed_single_subject	rh_G_precentral_thickness	-1.4773917	-1.6356127	-0.15822096
imgn	T5T8	observed_single_subject	rh_G_precuneus_thickness	-1.9852504	-1.3020388	0.6832124
imgn	T5T8	observed_single_subject	rh_G_rectus_thickness	-3.1405888	-1.7161225	1.4244645
imgn	T5T8	observed_single_subject	rh_G_subcallosal_thickness	-0.98844606	-1.2869545	-0.2985086
imgn	T5T8	observed_single_subject	rh_G_temp_sup-G_T_transv_thickness	-1.5054003	-1.0264373	0.47896272
imgn	T5T8	observed_single_subject	rh_G_temp_sup-Lateral_thickness	-1.9824708	-1.1491076	0.8333639
imgn	T5T8	observed_single_subject	rh_G_temp_sup-Plan_polar_thickness	-0.82458216	-0.21119007	0.6133919
imgn	T5T8	observed_single_subject	rh_G_temp_sup-Plan_tempo_thickness	-1.5122846	-1.5117816	0.00050228933
imgn	T5T8	observed_single_subject	rh_G_temporal_inf_thickness	-1.8389776	-1.3485973	0.49038026
imgn	T5T8	observed_single_subject	rh_G_temporal_middle_thickness	-2.157119	-1.5349084	0.6222107
imgn	T5T8	observed_single_subject	rh_Lat_Fis-ant-Horizont_thickness	-1.3566518	-1.8647096	-0.5080571
imgn	T5T8	observed_single_subject	rh_Lat_Fis-ant-Vertical_thickness	-1.2783846	-2.3295846	-1.051202
imgn	T5T8	observed_single_subject	rh_Lat_Fis-post_thickness	-0.70957166	-1.028098	-0.31852663
imgn	T5T8	observed_single_subject	rh_Pole_occipital_thickness	-0.17732717	-1.4215069	-1.2441803
imgn	T5T8	observed_single_subject	rh_Pole_temporal_thickness	0.14543378	-0.50492805	-0.65036136
imgn	T5T8	observed_single_subject	rh_S_calcarine_thickness	-1.250356	-1.2256675	0.024688514
imgn	T5T8	observed_single_subject	rh_S_central_thickness	-0.22935368	-1.0029622	-0.7736086
imgn	T5T8	observed_single_subject	rh_S_cingul-Marginalis_thickness	-0.79981077	-1.0712266	-0.27141544
imgn	T5T8	observed_single_subject	rh_S_circular_insula_ant_thickness	-0.41168106	-1.7599621	-1.3482816
imgn	T5T8	observed_single_subject	rh_S_circular_insula_inf_thickness	-0.904991	-0.792742	0.11224853
imgn	T5T8	observed_single_subject	rh_S_circular_insula_sup_thickness	-0.95816165	-1.2087693	-0.25060752
imgn	T5T8	observed_single_subject	rh_S_collat_transv_ant_thickness	-0.4998286	-0.96163476	-0.4618054
imgn	T5T8	observed_single_subject	rh_S_collat_transv_post_thickness	-1.2752252
imgn	T5T8	observed_single_subject	rh_S_front_inf_thickness	-2.2087479	-1.9767226	0.23202434
imgn	T5T8	observed_single_subject	rh_S_front_middle_thickness	-2.6543972	-1.9621254	0.6922725
imgn	T5T8	observed_single_subject	rh_S_front_sup_thickness	-2.953561	-1.8953003	1.0582609
imgn	T5T8	observed_single_subject	rh_S_interm_prim-Jensen_thickness	-1.7531728	-1.6727767	0.08039571
imgn	T5T8	observed_single_subject	rh_S_intrapariet&P_trans_thickness	-1.5907742	-1.5355132	0.055261247
imgn	T5T8	observed_single_subject	rh_S_oc_middle&Lunatus_thickness	-2.433855	-1.3723354	1.0615196
imgn	T5T8	observed_single_subject	rh_S_oc_sup&transversal_thickness	-2.1440103	-1.459671	0.68433905
imgn	T5T8	observed_single_subject	rh_S_occipital_ant_thickness	-1.3580501	-1.3474772	0.010571848
imgn	T5T8	observed_single_subject	rh_S_oc-temp_lat_thickness	-0.84909153	-1.3923776	-0.5432872
imgn	T5T8	observed_single_subject	rh_S_oc-temp_med&Lingual_thickness	-0.7586967	-0.85072815	-0.09203136
imgn	T5T8	observed_single_subject	rh_S_orbital_lateral_thickness	-2.1614838	-2.1502688	0.01121619
imgn	T5T8	observed_single_subject	rh_S_orbital_med-olfact_thickness	-0.77823263	-1.389494	-0.6112627
imgn	T5T8	observed_single_subject	rh_S_orbital-H_Shaped_thickness	0.0884848	-1.7969915	-1.8854753
imgn	T5T8	observed_single_subject	rh_S_parieto_occipital_thickness	-1.0206721	-1.1842855	-0.16361304
imgn	T5T8	observed_single_subject	rh_S_pericallosal_thickness	-0.042008206	-0.98786896	-0.9458594
imgn	T5T8	observed_single_subject	rh_S_postcentral_thickness	-1.8899277	-1.3874351	0.5024925
imgn	T5T8	observed_single_subject	rh_S_precentral-inf-part_thickness	-1.7289813	-1.7815882	-0.052606586
imgn	T5T8	observed_single_subject	rh_S_precentral-sup-part_thickness	-2.8378294	-1.6330888	1.2047396
imgn	T5T8	observed_single_subject	rh_S_suborbital_thickness	-0.3416214	-1.2537872	-0.91216666
imgn	T5T8	observed_single_subject	rh_S_subparietal_thickness	-0.23392366	-1.4039909	-1.1700661
imgn	T5T8	observed_single_subject	rh_S_temporal_inf_thickness	-1.1350327	-1.2426156	-0.1075825
imgn	T5T8	observed_single_subject	rh_S_temporal_sup_thickness	-1.5103647	-1.4947315	0.01563355
imgn	T5T8	observed_single_subject	rh_S_temporal_transverse_thickness	-0.73070395	-1.2979767	-0.5672712
