## Supplementary material for "Regional patterns of human cortex development correlate with underlying neurobiology": Source Data: source_Fig9.csv

marker	analysis	dataset	timespan/age	mean	std	min	25%	50%	75%	max
full_r2	observed_single_subject	abcd	T0T2	0.09247411787509918	0.07286124676465988	-0.045943379402160645	0.037527259439229965	0.08084015548229218	0.1345156580209732	0.4133261442184448
full_r2	observed_cohort	abcd	T0T2	0.4298809766769409
full_r2	observed_single_subject	imgn	T0T8	0.18204909563064575	0.121538445353508	-0.035024918615818024	0.0894201286137104	0.16381704807281494	0.25983181595802307	0.5772842764854431
full_r2	observed_cohort	imgn	T0T8	0.5137198567390442
full_r2	observed_single_subject	imgn	T0T5	0.1638813018798828	0.10986430197954178	-0.026385385543107986	0.07598290964961052	0.14713823795318604	0.22960712760686874	0.5469357967376709
full_r2	observed_cohort	imgn	T0T5	0.5738568902015686
full_r2	observed_single_subject	imgn	T5T8	0.1312866508960724	0.0985463559627533	-0.03367380425333977	0.056004540994763374	0.1121613159775734	0.18618979305028915	0.6097763180732727
full_r2	observed_cohort	imgn	T5T8	0.2734009027481079
full_r2	observed_predicted	braincharts	7.5	0.5416008830070496
full_r2	observed_predicted	braincharts	8.5	0.5501638054847717
full_r2	observed_predicted	braincharts	9.5	0.5582799315452576
full_r2	observed_predicted	braincharts	10.5	0.5654346346855164
full_r2	observed_predicted	braincharts	11.5	0.5709165334701538
full_r2	observed_predicted	braincharts	12.5	0.573838472366333
full_r2	observed_predicted	braincharts	13.5	0.5732589364051819
full_r2	observed_predicted	braincharts	14.5	0.5683997273445129
full_r2	observed_predicted	braincharts	15.5	0.5589388012886047
full_r2	observed_predicted	braincharts	16.5	0.5452345013618469
full_r2	observed_predicted	braincharts	17.5	0.5283732414245605
full_r2	observed_predicted	braincharts	18.5	0.5099433660507202
full_r2	observed_predicted	braincharts	19.5	0.4916846454143524
full_r2	observed_predicted	braincharts	20.5	0.47519350051879883
full_r2	observed_predicted	braincharts	21.5	0.4618501365184784
full_r2	observed_predicted	braincharts	22.5	0.4525149166584015
full_r2	observed_predicted	braincharts	23.5	0.4472038149833679
full_r2	observed_predicted	braincharts	24.5	0.4457916021347046
full_r2	observed_predicted	braincharts	25.5	0.44797417521476746
full_r2	observed_predicted	braincharts	26.5	0.45291945338249207
full_r2	observed_predicted	braincharts	27.5	0.45966488122940063
full_r2	observed_predicted	braincharts	28.5	0.4680984318256378
full_r2	observed_predicted	braincharts	29.5	0.47800037264823914
full_r2	observed_predicted	braincharts	30.5	0.4888477027416229
full_r2	observed_predicted	braincharts	31.5	0.4998965561389923
full_r2	observed_predicted	braincharts	32.5	0.5103617310523987
full_r2	observed_predicted	braincharts	33.5	0.5196282267570496
full_r2	observed_predicted	braincharts	34.5	0.5273642539978027
full_r2	observed_predicted	braincharts	35.5	0.5335199236869812
full_r2	observed_predicted	braincharts	36.5	0.5382488369941711
full_r2	observed_predicted	braincharts	37.5	0.5417900085449219
full_r2	observed_predicted	braincharts	38.5	0.5443903207778931
full_r2	observed_predicted	braincharts	39.5	0.5462465882301331
full_r2	observed_predicted	braincharts	40.5	0.547494113445282
full_r2	observed_predicted	braincharts	41.5	0.5481634140014648
full_r2	observed_predicted	braincharts	42.5	0.5481981039047241
full_r2	observed_predicted	braincharts	43.5	0.5474243760108948
full_r2	observed_predicted	braincharts	44.5	0.5455309748649597
full_r2	observed_predicted	braincharts	45.5	0.5420335531234741
full_r2	observed_predicted	braincharts	46.5	0.5362686514854431
full_r2	observed_predicted	braincharts	47.5	0.5273869633674622
full_r2	observed_predicted	braincharts	48.5	0.5144796371459961
full_r2	observed_predicted	braincharts	49.5	0.49683961272239685
full_r2	observed_predicted	braincharts	50.5	0.4745110273361206
full_r2	observed_predicted	braincharts	51.5	0.44928234815597534
full_r2	observed_predicted	braincharts	52.5	0.4245081841945648
full_r2	observed_predicted	braincharts	53.5	0.4032101631164551
full_r2	observed_predicted	braincharts	54.5	0.386837363243103
full_r2	observed_predicted	braincharts	55.5	0.37517014145851135
full_r2	observed_predicted	braincharts	56.5	0.3669814169406891
full_r2	observed_predicted	braincharts	57.5	0.3609638810157776
full_r2	observed_predicted	braincharts	58.5	0.3561640679836273
full_r2	observed_predicted	braincharts	59.5	0.3519381582736969
full_r2	observed_predicted	braincharts	60.5	0.3478570282459259
full_r2	observed_predicted	braincharts	61.5	0.3436509370803833
full_r2	observed_predicted	braincharts	62.5	0.33914709091186523
full_r2	observed_predicted	braincharts	63.5	0.334250807762146
full_r2	observed_predicted	braincharts	64.5	0.32893115282058716
full_r2	observed_predicted	braincharts	65.5	0.3232153058052063
full_r2	observed_predicted	braincharts	66.5	0.31719279289245605
full_r2	observed_predicted	braincharts	67.5	0.3110317885875702
full_r2	observed_predicted	braincharts	68.5	0.3049898147583008
full_r2	observed_predicted	braincharts	69.5	0.2994193136692047
full_r2	observed_predicted	braincharts	70.5	0.29477521777153015
full_r2	observed_predicted	braincharts	71.5	0.2915918827056885
full_r2	observed_predicted	braincharts	72.5	0.29043447971343994
full_r2	observed_predicted	braincharts	73.5	0.29181575775146484
full_r2	observed_predicted	braincharts	74.5	0.296100914478302
full_r2	observed_predicted	braincharts	75.5	0.3034082055091858
full_r2	observed_predicted	braincharts	76.5	0.31354743242263794
full_r2	observed_predicted	braincharts	77.5	0.3260459899902344
full_r2	observed_predicted	braincharts	78.5	0.34022265672683716
full_r2	observed_predicted	braincharts	79.5	0.3552568852901459
full_r2	observed_predicted	braincharts	80.5	0.36988565325737
full_r2	observed_predicted	braincharts	81.5	0.38295140862464905
full_r2	observed_predicted	braincharts	82.5	0.3937365412712097
full_r2	observed_predicted	braincharts	83.5	0.4018345773220062
full_r2	observed_predicted	braincharts	84.5	0.4069649577140808
full_r2	observed_predicted	braincharts	85.5	0.40907996892929077
full_r2	observed_predicted	braincharts	86.5	0.4080134928226471
full_r2	observed_predicted	braincharts	87.5	0.4032283425331116
ni4-GI-5HT1b-MU-A4B2	observed_single_subject	abcd	T0T2	0.011319687590003014	0.02164299041032791	-0.007135565858334303	-0.0027517073322087526	0.0030950841028243303	0.016939211636781693	0.1836356520652771
ni4-GI-5HT1b-MU-A4B2	observed_cohort	abcd	T0T2	0.003253289731219411
ni4-GI-5HT1b-MU-A4B2	observed_single_subject	imgn	T0T8	0.05198100581765175	0.06794210523366928	-0.006783222779631615	0.0033233901485800743	0.02356661669909954	0.07487262785434723	0.3277372717857361
ni4-GI-5HT1b-MU-A4B2	observed_cohort	imgn	T0T8	0.18199360370635986
ni4-GI-5HT1b-MU-A4B2	observed_single_subject	imgn	T0T5	0.03875082731246948	0.055465273559093475	-0.00677002128213644	0.0018780189857352525	0.01838020607829094	0.050487129017710686	0.3048286437988281
ni4-GI-5HT1b-MU-A4B2	observed_cohort	imgn	T0T5	0.1308911144733429
ni4-GI-5HT1b-MU-A4B2	observed_single_subject	imgn	T5T8	0.037996549159288406	0.06016247346997261	-0.006812719628214836	-0.0005557549011427909	0.013559465296566486	0.05023879185318947	0.39329615235328674
ni4-GI-5HT1b-MU-A4B2	observed_cohort	imgn	T5T8	0.16331790387630463
ni4-GI-5HT1b-MU-A4B2	observed_predicted	braincharts	7.5	0.0044938791543245316
ni4-GI-5HT1b-MU-A4B2	observed_predicted	braincharts	8.5	0.00672787195071578
ni4-GI-5HT1b-MU-A4B2	observed_predicted	braincharts	9.5	0.010332634672522545
ni4-GI-5HT1b-MU-A4B2	observed_predicted	braincharts	10.5	0.01566249132156372
ni4-GI-5HT1b-MU-A4B2	observed_predicted	braincharts	11.5	0.023052193224430084
ni4-GI-5HT1b-MU-A4B2	observed_predicted	braincharts	12.5	0.032727669924497604
ni4-GI-5HT1b-MU-A4B2	observed_predicted	braincharts	13.5	0.04467986151576042
ni4-GI-5HT1b-MU-A4B2	observed_predicted	braincharts	14.5	0.05853891372680664
ni4-GI-5HT1b-MU-A4B2	observed_predicted	braincharts	15.5	0.07351455092430115
ni4-GI-5HT1b-MU-A4B2	observed_predicted	braincharts	16.5	0.0884794220328331
ni4-GI-5HT1b-MU-A4B2	observed_predicted	braincharts	17.5	0.10219761729240417
ni4-GI-5HT1b-MU-A4B2	observed_predicted	braincharts	18.5	0.11361005157232285
ni4-GI-5HT1b-MU-A4B2	observed_predicted	braincharts	19.5	0.1220284253358841
ni4-GI-5HT1b-MU-A4B2	observed_predicted	braincharts	20.5	0.12714816629886627
ni4-GI-5HT1b-MU-A4B2	observed_predicted	braincharts	21.5	0.12890177965164185
ni4-GI-5HT1b-MU-A4B2	observed_predicted	braincharts	22.5	0.1274055540561676
ni4-GI-5HT1b-MU-A4B2	observed_predicted	braincharts	23.5	0.12294609099626541
ni4-GI-5HT1b-MU-A4B2	observed_predicted	braincharts	24.5	0.11567389965057373
ni4-GI-5HT1b-MU-A4B2	observed_predicted	braincharts	25.5	0.10576000809669495
ni4-GI-5HT1b-MU-A4B2	observed_predicted	braincharts	26.5	0.09366586059331894
ni4-GI-5HT1b-MU-A4B2	observed_predicted	braincharts	27.5	0.08011951297521591
ni4-GI-5HT1b-MU-A4B2	observed_predicted	braincharts	28.5	0.06579382717609406
ni4-GI-5HT1b-MU-A4B2	observed_predicted	braincharts	29.5	0.05165696144104004
ni4-GI-5HT1b-MU-A4B2	observed_predicted	braincharts	30.5	0.038873497396707535
ni4-GI-5HT1b-MU-A4B2	observed_predicted	braincharts	31.5	0.028519578278064728
ni4-GI-5HT1b-MU-A4B2	observed_predicted	braincharts	32.5	0.021269988268613815
ni4-GI-5HT1b-MU-A4B2	observed_predicted	braincharts	33.5	0.017237145453691483
ni4-GI-5HT1b-MU-A4B2	observed_predicted	braincharts	34.5	0.016023533418774605
ni4-GI-5HT1b-MU-A4B2	observed_predicted	braincharts	35.5	0.016929319128394127
ni4-GI-5HT1b-MU-A4B2	observed_predicted	braincharts	36.5	0.019177721813321114
ni4-GI-5HT1b-MU-A4B2	observed_predicted	braincharts	37.5	0.022069858387112617
ni4-GI-5HT1b-MU-A4B2	observed_predicted	braincharts	38.5	0.025049958378076553
ni4-GI-5HT1b-MU-A4B2	observed_predicted	braincharts	39.5	0.02771162986755371
ni4-GI-5HT1b-MU-A4B2	observed_predicted	braincharts	40.5	0.02976907789707184
ni4-GI-5HT1b-MU-A4B2	observed_predicted	braincharts	41.5	0.031022274866700172
ni4-GI-5HT1b-MU-A4B2	observed_predicted	braincharts	42.5	0.03133377432823181
ni4-GI-5HT1b-MU-A4B2	observed_predicted	braincharts	43.5	0.030609123408794403
ni4-GI-5HT1b-MU-A4B2	observed_predicted	braincharts	44.5	0.028795380145311356
ni4-GI-5HT1b-MU-A4B2	observed_predicted	braincharts	45.5	0.02590060979127884
ni4-GI-5HT1b-MU-A4B2	observed_predicted	braincharts	46.5	0.022041385993361473
ni4-GI-5HT1b-MU-A4B2	observed_predicted	braincharts	47.5	0.0175152700394392
ni4-GI-5HT1b-MU-A4B2	observed_predicted	braincharts	48.5	0.012909982353448868
ni4-GI-5HT1b-MU-A4B2	observed_predicted	braincharts	49.5	0.009185689501464367
ni4-GI-5HT1b-MU-A4B2	observed_predicted	braincharts	50.5	0.007639148272573948
ni4-GI-5HT1b-MU-A4B2	observed_predicted	braincharts	51.5	0.0094889672473073
ni4-GI-5HT1b-MU-A4B2	observed_predicted	braincharts	52.5	0.014931592158973217
ni4-GI-5HT1b-MU-A4B2	observed_predicted	braincharts	53.5	0.022857725620269775
ni4-GI-5HT1b-MU-A4B2	observed_predicted	braincharts	54.5	0.0315014012157917
ni4-GI-5HT1b-MU-A4B2	observed_predicted	braincharts	55.5	0.03927573561668396
ni4-GI-5HT1b-MU-A4B2	observed_predicted	braincharts	56.5	0.04538914933800697
ni4-GI-5HT1b-MU-A4B2	observed_predicted	braincharts	57.5	0.04973722994327545
ni4-GI-5HT1b-MU-A4B2	observed_predicted	braincharts	58.5	0.052427418529987335
ni4-GI-5HT1b-MU-A4B2	observed_predicted	braincharts	59.5	0.053627923130989075
ni4-GI-5HT1b-MU-A4B2	observed_predicted	braincharts	60.5	0.05350283905863762
ni4-GI-5HT1b-MU-A4B2	observed_predicted	braincharts	61.5	0.05219601094722748
ni4-GI-5HT1b-MU-A4B2	observed_predicted	braincharts	62.5	0.049820676445961
ni4-GI-5HT1b-MU-A4B2	observed_predicted	braincharts	63.5	0.04647530987858772
ni4-GI-5HT1b-MU-A4B2	observed_predicted	braincharts	64.5	0.042252399027347565
ni4-GI-5HT1b-MU-A4B2	observed_predicted	braincharts	65.5	0.03724970668554306
ni4-GI-5HT1b-MU-A4B2	observed_predicted	braincharts	66.5	0.03159039840102196
ni4-GI-5HT1b-MU-A4B2	observed_predicted	braincharts	67.5	0.02544243074953556
ni4-GI-5HT1b-MU-A4B2	observed_predicted	braincharts	68.5	0.01903541013598442
ni4-GI-5HT1b-MU-A4B2	observed_predicted	braincharts	69.5	0.01268025953322649
ni4-GI-5HT1b-MU-A4B2	observed_predicted	braincharts	70.5	0.0067781261168420315
ni4-GI-5HT1b-MU-A4B2	observed_predicted	braincharts	71.5	0.0018133155535906553
ni4-GI-5HT1b-MU-A4B2	observed_predicted	braincharts	72.5	-0.0016800868324935436
ni4-GI-5HT1b-MU-A4B2	observed_predicted	braincharts	73.5	-0.0031811643857508898
ni4-GI-5HT1b-MU-A4B2	observed_predicted	braincharts	74.5	-0.0022707737516611814
ni4-GI-5HT1b-MU-A4B2	observed_predicted	braincharts	75.5	0.0012759536039084196
ni4-GI-5HT1b-MU-A4B2	observed_predicted	braincharts	76.5	0.007425900548696518
ni4-GI-5HT1b-MU-A4B2	observed_predicted	braincharts	77.5	0.015879424288868904
ni4-GI-5HT1b-MU-A4B2	observed_predicted	braincharts	78.5	0.02612626738846302
ni4-GI-5HT1b-MU-A4B2	observed_predicted	braincharts	79.5	0.03750680759549141
ni4-GI-5HT1b-MU-A4B2	observed_predicted	braincharts	80.5	0.04906699061393738
ni4-GI-5HT1b-MU-A4B2	observed_predicted	braincharts	81.5	0.05994396284222603
ni4-GI-5HT1b-MU-A4B2	observed_predicted	braincharts	82.5	0.06963232159614563
ni4-GI-5HT1b-MU-A4B2	observed_predicted	braincharts	83.5	0.07790764421224594
ni4-GI-5HT1b-MU-A4B2	observed_predicted	braincharts	84.5	0.08471016585826874
ni4-GI-5HT1b-MU-A4B2	observed_predicted	braincharts	85.5	0.09016568213701248
ni4-GI-5HT1b-MU-A4B2	observed_predicted	braincharts	86.5	0.09436433762311935
ni4-GI-5HT1b-MU-A4B2	observed_predicted	braincharts	87.5	0.09721696376800537
ni6-CBF-CMRglu	observed_single_subject	abcd	T0T2	0.007094105239957571	0.014049576595425606	-0.007007292006164789	-0.001989140175282955	0.002928811591118574	0.011260387487709522	0.17273563146591187
ni6-CBF-CMRglu	observed_cohort	abcd	T0T2	0.021228540688753128
ni6-CBF-CMRglu	observed_single_subject	imgn	T0T8	0.01349539216607809	0.01667647622525692	-0.006789897568523884	0.0019836999708786607	0.009587867185473442	0.01990223489701748	0.14883168041706085
ni6-CBF-CMRglu	observed_cohort	imgn	T0T8	0.03100833296775818
ni6-CBF-CMRglu	observed_single_subject	imgn	T0T5	0.01303337886929512	0.01786668598651886	-0.00648698303848505	0.0009261633531423286	0.008114877622574568	0.018725586589425802	0.10479877889156342
ni6-CBF-CMRglu	observed_cohort	imgn	T0T5	0.04452060908079147
ni6-CBF-CMRglu	observed_single_subject	imgn	T5T8	0.010388707742094994	0.01661195047199726	-0.00692240335047245	-0.0009681727970018983	0.005216287449002266	0.015754281543195248	0.1118912324309349
ni6-CBF-CMRglu	observed_cohort	imgn	T5T8	0.015708833932876587
ni6-CBF-CMRglu	observed_predicted	braincharts	7.5	0.07713184505701065
ni6-CBF-CMRglu	observed_predicted	braincharts	8.5	0.07897136360406876
ni6-CBF-CMRglu	observed_predicted	braincharts	9.5	0.08042943477630615
ni6-CBF-CMRglu	observed_predicted	braincharts	10.5	0.08133235573768616
ni6-CBF-CMRglu	observed_predicted	braincharts	11.5	0.0814698114991188
ni6-CBF-CMRglu	observed_predicted	braincharts	12.5	0.0806170180439949
ni6-CBF-CMRglu	observed_predicted	braincharts	13.5	0.07858599722385406
ni6-CBF-CMRglu	observed_predicted	braincharts	14.5	0.07529794424772263
ni6-CBF-CMRglu	observed_predicted	braincharts	15.5	0.07085630297660828
ni6-CBF-CMRglu	observed_predicted	braincharts	16.5	0.06558183580636978
ni6-CBF-CMRglu	observed_predicted	braincharts	17.5	0.05997832119464874
ni6-CBF-CMRglu	observed_predicted	braincharts	18.5	0.054634593427181244
ni6-CBF-CMRglu	observed_predicted	braincharts	19.5	0.050117481499910355
ni6-CBF-CMRglu	observed_predicted	braincharts	20.5	0.046918127685785294
ni6-CBF-CMRglu	observed_predicted	braincharts	21.5	0.045481640845537186
ni6-CBF-CMRglu	observed_predicted	braincharts	22.5	0.046111419796943665
ni6-CBF-CMRglu	observed_predicted	braincharts	23.5	0.048795126378536224
ni6-CBF-CMRglu	observed_predicted	braincharts	24.5	0.05344022810459137
ni6-CBF-CMRglu	observed_predicted	braincharts	25.5	0.05976241081953049
ni6-CBF-CMRglu	observed_predicted	braincharts	26.5	0.06706453114748001
ni6-CBF-CMRglu	observed_predicted	braincharts	27.5	0.07440812885761261
ni6-CBF-CMRglu	observed_predicted	braincharts	28.5	0.08113870769739151
ni6-CBF-CMRglu	observed_predicted	braincharts	29.5	0.08655895292758942
ni6-CBF-CMRglu	observed_predicted	braincharts	30.5	0.09002048522233963
ni6-CBF-CMRglu	observed_predicted	braincharts	31.5	0.09112246334552765
ni6-CBF-CMRglu	observed_predicted	braincharts	32.5	0.0898444801568985
ni6-CBF-CMRglu	observed_predicted	braincharts	33.5	0.08653803914785385
ni6-CBF-CMRglu	observed_predicted	braincharts	34.5	0.08178349584341049
ni6-CBF-CMRglu	observed_predicted	braincharts	35.5	0.07620842009782791
ni6-CBF-CMRglu	observed_predicted	braincharts	36.5	0.07034887373447418
ni6-CBF-CMRglu	observed_predicted	braincharts	37.5	0.0645887702703476
ni6-CBF-CMRglu	observed_predicted	braincharts	38.5	0.05916307494044304
ni6-CBF-CMRglu	observed_predicted	braincharts	39.5	0.054187268018722534
ni6-CBF-CMRglu	observed_predicted	braincharts	40.5	0.04969580098986626
ni6-CBF-CMRglu	observed_predicted	braincharts	41.5	0.04566758871078491
ni6-CBF-CMRglu	observed_predicted	braincharts	42.5	0.042053431272506714
ni6-CBF-CMRglu	observed_predicted	braincharts	43.5	0.038785092532634735
ni6-CBF-CMRglu	observed_predicted	braincharts	44.5	0.035783588886260986
ni6-CBF-CMRglu	observed_predicted	braincharts	45.5	0.032959870994091034
ni6-CBF-CMRglu	observed_predicted	braincharts	46.5	0.030222518369555473
ni6-CBF-CMRglu	observed_predicted	braincharts	47.5	0.027474284172058105
ni6-CBF-CMRglu	observed_predicted	braincharts	48.5	0.024629225954413414
ni6-CBF-CMRglu	observed_predicted	braincharts	49.5	0.021635349839925766
ni6-CBF-CMRglu	observed_predicted	braincharts	50.5	0.01851196214556694
ni6-CBF-CMRglu	observed_predicted	braincharts	51.5	0.015418697148561478
ni6-CBF-CMRglu	observed_predicted	braincharts	52.5	0.012620939873158932
ni6-CBF-CMRglu	observed_predicted	braincharts	53.5	0.010321386158466339
ni6-CBF-CMRglu	observed_predicted	braincharts	54.5	0.008570952340960503
ni6-CBF-CMRglu	observed_predicted	braincharts	55.5	0.0072875432670116425
ni6-CBF-CMRglu	observed_predicted	braincharts	56.5	0.006326230242848396
ni6-CBF-CMRglu	observed_predicted	braincharts	57.5	0.005557466298341751
ni6-CBF-CMRglu	observed_predicted	braincharts	58.5	0.00489627942442894
ni6-CBF-CMRglu	observed_predicted	braincharts	59.5	0.004293928854167461
ni6-CBF-CMRglu	observed_predicted	braincharts	60.5	0.0037273126654326916
ni6-CBF-CMRglu	observed_predicted	braincharts	61.5	0.003193012671545148
ni6-CBF-CMRglu	observed_predicted	braincharts	62.5	0.002701925579458475
ni6-CBF-CMRglu	observed_predicted	braincharts	63.5	0.0022777311969548464
ni6-CBF-CMRglu	observed_predicted	braincharts	64.5	0.0019563951063901186
ni6-CBF-CMRglu	observed_predicted	braincharts	65.5	0.0017861251253634691
ni6-CBF-CMRglu	observed_predicted	braincharts	66.5	0.0018276763148605824
ni6-CBF-CMRglu	observed_predicted	braincharts	67.5	0.002154307207092643
ni6-CBF-CMRglu	observed_predicted	braincharts	68.5	0.0028489972464740276
ni6-CBF-CMRglu	observed_predicted	braincharts	69.5	0.003999944776296616
ni6-CBF-CMRglu	observed_predicted	braincharts	70.5	0.005690139252692461
ni6-CBF-CMRglu	observed_predicted	braincharts	71.5	0.0079834358766675
ni6-CBF-CMRglu	observed_predicted	braincharts	72.5	0.01090578455477953
ni6-CBF-CMRglu	observed_predicted	braincharts	73.5	0.014427648857235909
ni6-CBF-CMRglu	observed_predicted	braincharts	74.5	0.018450483679771423
ni6-CBF-CMRglu	observed_predicted	braincharts	75.5	0.02280939370393753
ni6-CBF-CMRglu	observed_predicted	braincharts	76.5	0.027290983125567436
ni6-CBF-CMRglu	observed_predicted	braincharts	77.5	0.03166748210787773
ni6-CBF-CMRglu	observed_predicted	braincharts	78.5	0.03573211282491684
ni6-CBF-CMRglu	observed_predicted	braincharts	79.5	0.03931925445795059
ni6-CBF-CMRglu	observed_predicted	braincharts	80.5	0.0422525517642498
ni6-CBF-CMRglu	observed_predicted	braincharts	81.5	0.04447023198008537
ni6-CBF-CMRglu	observed_predicted	braincharts	82.5	0.04602375626564026
ni6-CBF-CMRglu	observed_predicted	braincharts	83.5	0.04700217396020889
ni6-CBF-CMRglu	observed_predicted	braincharts	84.5	0.04747901111841202
ni6-CBF-CMRglu	observed_predicted	braincharts	85.5	0.047512657940387726
ni6-CBF-CMRglu	observed_predicted	braincharts	86.5	0.047102149575948715
ni6-CBF-CMRglu	observed_predicted	braincharts	87.5	0.04616710916161537
ni9-D2	observed_single_subject	abcd	T0T2	0.01509021408855915	0.026565156877040863	-0.007133203092962503	-0.0018406539456918836	0.004720330238342285	0.021741526201367378	0.22289396822452545
ni9-D2	observed_cohort	abcd	T0T2	0.12225619703531265
ni9-D2	observed_single_subject	imgn	T0T8	0.028312450274825096	0.03506641089916229	-0.006519430782645941	0.00244858639780432	0.015808118507266045	0.043262554332613945	0.23123477399349213
ni9-D2	observed_cohort	imgn	T0T8	0.12143517285585403
ni9-D2	observed_single_subject	imgn	T0T5	0.025414569303393364	0.033190615475177765	-0.006706469226628542	0.0025119042838923633	0.014202335849404335	0.03555148746818304	0.25948432087898254
ni9-D2	observed_cohort	imgn	T0T5	0.150082066655159
ni9-D2	observed_single_subject	imgn	T5T8	0.014648595824837685	0.02367321401834488	-0.006842103321105242	-0.0007448439719155431	0.005447726231068373	0.021757209673523903	0.14522649347782135
ni9-D2	observed_cohort	imgn	T5T8	0.02858825959265232
ni9-D2	observed_predicted	braincharts	7.5	0.1561240404844284
ni9-D2	observed_predicted	braincharts	8.5	0.159401535987854
ni9-D2	observed_predicted	braincharts	9.5	0.16190838813781738
ni9-D2	observed_predicted	braincharts	10.5	0.16325032711029053
ni9-D2	observed_predicted	braincharts	11.5	0.16295038163661957
ni9-D2	observed_predicted	braincharts	12.5	0.1604962944984436
ni9-D2	observed_predicted	braincharts	13.5	0.15545041859149933
ni9-D2	observed_predicted	braincharts	14.5	0.14760637283325195
ni9-D2	observed_predicted	braincharts	15.5	0.13715076446533203
ni9-D2	observed_predicted	braincharts	16.5	0.12473203986883163
ni9-D2	observed_predicted	braincharts	17.5	0.11138451844453812
ni9-D2	observed_predicted	braincharts	18.5	0.09829696267843246
ni9-D2	observed_predicted	braincharts	19.5	0.08656049519777298
ni9-D2	observed_predicted	braincharts	20.5	0.07701612263917923
ni9-D2	observed_predicted	braincharts	21.5	0.0702584832906723
ni9-D2	observed_predicted	braincharts	22.5	0.06647070497274399
ni9-D2	observed_predicted	braincharts	23.5	0.06522628664970398
ni9-D2	observed_predicted	braincharts	24.5	0.06595129519701004
ni9-D2	observed_predicted	braincharts	25.5	0.0678631067276001
ni9-D2	observed_predicted	braincharts	26.5	0.06981171667575836
ni9-D2	observed_predicted	braincharts	27.5	0.07063619792461395
ni9-D2	observed_predicted	braincharts	28.5	0.06982157379388809
ni9-D2	observed_predicted	braincharts	29.5	0.06706157326698303
ni9-D2	observed_predicted	braincharts	30.5	0.06231038272380829
ni9-D2	observed_predicted	braincharts	31.5	0.055855005979537964
ni9-D2	observed_predicted	braincharts	32.5	0.0482734814286232
ni9-D2	observed_predicted	braincharts	33.5	0.04027445986866951
ni9-D2	observed_predicted	braincharts	34.5	0.032504674047231674
ni9-D2	observed_predicted	braincharts	35.5	0.02542775496840477
ni9-D2	observed_predicted	braincharts	36.5	0.0192935299128294
ni9-D2	observed_predicted	braincharts	37.5	0.014174760319292545
ni9-D2	observed_predicted	braincharts	38.5	0.010030405595898628
ni9-D2	observed_predicted	braincharts	39.5	0.00676258048042655
ni9-D2	observed_predicted	braincharts	40.5	0.004255697596818209
ni9-D2	observed_predicted	braincharts	41.5	0.002400847151875496
ni9-D2	observed_predicted	braincharts	42.5	0.0011079682735726237
ni9-D2	observed_predicted	braincharts	43.5	0.00030987797072157264
ni9-D2	observed_predicted	braincharts	44.5	-3.592079156078398e-05
ni9-D2	observed_predicted	braincharts	45.5	5.024537313147448e-05
ni9-D2	observed_predicted	braincharts	46.5	0.0005659480229951441
ni9-D2	observed_predicted	braincharts	47.5	0.0015152913983911276
ni9-D2	observed_predicted	braincharts	48.5	0.0028887612279504538
ni9-D2	observed_predicted	braincharts	49.5	0.004631553776562214
ni9-D2	observed_predicted	braincharts	50.5	0.006604988127946854
ni9-D2	observed_predicted	braincharts	51.5	0.008593996055424213
ni9-D2	observed_predicted	braincharts	52.5	0.010383921675384045
ni9-D2	observed_predicted	braincharts	53.5	0.011852871626615524
ni9-D2	observed_predicted	braincharts	54.5	0.013020658865571022
ni9-D2	observed_predicted	braincharts	55.5	0.014013386331498623
ni9-D2	observed_predicted	braincharts	56.5	0.014954314567148685
ni9-D2	observed_predicted	braincharts	57.5	0.015912827104330063
ni9-D2	observed_predicted	braincharts	58.5	0.016941994428634644
ni9-D2	observed_predicted	braincharts	59.5	0.018081361427903175
ni9-D2	observed_predicted	braincharts	60.5	0.01936304196715355
ni9-D2	observed_predicted	braincharts	61.5	0.020815502852201462
ni9-D2	observed_predicted	braincharts	62.5	0.022462792694568634
ni9-D2	observed_predicted	braincharts	63.5	0.024327099323272705
ni9-D2	observed_predicted	braincharts	64.5	0.026427041739225388
ni9-D2	observed_predicted	braincharts	65.5	0.028775252401828766
ni9-D2	observed_predicted	braincharts	66.5	0.031373053789138794
ni9-D2	observed_predicted	braincharts	67.5	0.03420933336019516
ni9-D2	observed_predicted	braincharts	68.5	0.03724728897213936
ni9-D2	observed_predicted	braincharts	69.5	0.04042205214500427
ni9-D2	observed_predicted	braincharts	70.5	0.043629858642816544
ni9-D2	observed_predicted	braincharts	71.5	0.04672710597515106
ni9-D2	observed_predicted	braincharts	72.5	0.049532126635313034
ni9-D2	observed_predicted	braincharts	73.5	0.051844242960214615
ni9-D2	observed_predicted	braincharts	74.5	0.053468309342861176
ni9-D2	observed_predicted	braincharts	75.5	0.05425040051341057
ni9-D2	observed_predicted	braincharts	76.5	0.05410906672477722
ni9-D2	observed_predicted	braincharts	77.5	0.05305587872862816
ni9-D2	observed_predicted	braincharts	78.5	0.05118812620639801
ni9-D2	observed_predicted	braincharts	79.5	0.048668067902326584
ni9-D2	observed_predicted	braincharts	80.5	0.045714329928159714
ni9-D2	observed_predicted	braincharts	81.5	0.04255637526512146
ni9-D2	observed_predicted	braincharts	82.5	0.03935884311795235
ni9-D2	observed_predicted	braincharts	83.5	0.036200810223817825
ni9-D2	observed_predicted	braincharts	84.5	0.033082325011491776
ni9-D2	observed_predicted	braincharts	85.5	0.029942696914076805
ni9-D2	observed_predicted	braincharts	86.5	0.02669500559568405
ni9-D2	observed_predicted	braincharts	87.5	0.023237545043230057
ce3-Micro-OPC	observed_single_subject	abcd	T0T2	0.026188576593995094	0.038162827491760254	-0.007113604340702295	-0.001239262754097581	0.011050363071262836	0.0412626639008522	0.29740914702415466
ce3-Micro-OPC	observed_cohort	abcd	T0T2	0.2072148472070694
ce3-Micro-OPC	observed_single_subject	imgn	T0T8	0.02090086229145527	0.030386285856366158	-0.006703248247504234	0.0012575460714288056	0.009760950691998005	0.030022017657756805	0.2361074686050415
ce3-Micro-OPC	observed_cohort	imgn	T0T8	0.03475707769393921
ce3-Micro-OPC	observed_single_subject	imgn	T0T5	0.0249792467802763	0.03473495692014694	-0.00679538631811738	0.000475738532259129	0.011337807402014732	0.03845629282295704	0.20499372482299805
ce3-Micro-OPC	observed_cohort	imgn	T0T5	0.07694694399833679
ce3-Micro-OPC	observed_single_subject	imgn	T5T8	0.018898099660873413	0.03164622560143471	-0.006981090642511845	-0.001282147306483239	0.005632591899484396	0.02637618873268366	0.21593791246414185
ce3-Micro-OPC	observed_cohort	imgn	T5T8	-0.0006353890639729798
ce3-Micro-OPC	observed_predicted	braincharts	7.5	0.1079772487282753
ce3-Micro-OPC	observed_predicted	braincharts	8.5	0.11242086440324783
ce3-Micro-OPC	observed_predicted	braincharts	9.5	0.11669798195362091
ce3-Micro-OPC	observed_predicted	braincharts	10.5	0.12049540877342224
ce3-Micro-OPC	observed_predicted	braincharts	11.5	0.12338708341121674
ce3-Micro-OPC	observed_predicted	braincharts	12.5	0.1248517632484436
ce3-Micro-OPC	observed_predicted	braincharts	13.5	0.12434516102075577
ce3-Micro-OPC	observed_predicted	braincharts	14.5	0.12142413854598999
ce3-Micro-OPC	observed_predicted	braincharts	15.5	0.11591652035713196
ce3-Micro-OPC	observed_predicted	braincharts	16.5	0.10804535448551178
ce3-Micro-OPC	observed_predicted	braincharts	17.5	0.09843823313713074
ce3-Micro-OPC	observed_predicted	braincharts	18.5	0.08798686414957047
ce3-Micro-OPC	observed_predicted	braincharts	19.5	0.0776263028383255
ce3-Micro-OPC	observed_predicted	braincharts	20.5	0.06814210116863251
ce3-Micro-OPC	observed_predicted	braincharts	21.5	0.060082510113716125
ce3-Micro-OPC	observed_predicted	braincharts	22.5	0.053598932921886444
ce3-Micro-OPC	observed_predicted	braincharts	23.5	0.048330336809158325
ce3-Micro-OPC	observed_predicted	braincharts	24.5	0.043773069977760315
ce3-Micro-OPC	observed_predicted	braincharts	25.5	0.039360418915748596
ce3-Micro-OPC	observed_predicted	braincharts	26.5	0.034522831439971924
ce3-Micro-OPC	observed_predicted	braincharts	27.5	0.028965281322598457
ce3-Micro-OPC	observed_predicted	braincharts	28.5	0.02290503866970539
ce3-Micro-OPC	observed_predicted	braincharts	29.5	0.016778552904725075
ce3-Micro-OPC	observed_predicted	braincharts	30.5	0.011147258803248405
ce3-Micro-OPC	observed_predicted	braincharts	31.5	0.006570714060217142
ce3-Micro-OPC	observed_predicted	braincharts	32.5	0.0034507769159972668
ce3-Micro-OPC	observed_predicted	braincharts	33.5	0.0019345497712492943
ce3-Micro-OPC	observed_predicted	braincharts	34.5	0.0019199339440092444
ce3-Micro-OPC	observed_predicted	braincharts	35.5	0.003139836946502328
ce3-Micro-OPC	observed_predicted	braincharts	36.5	0.005268257576972246
ce3-Micro-OPC	observed_predicted	braincharts	37.5	0.00799805298447609
ce3-Micro-OPC	observed_predicted	braincharts	38.5	0.011079891584813595
ce3-Micro-OPC	observed_predicted	braincharts	39.5	0.014329950325191021
ce3-Micro-OPC	observed_predicted	braincharts	40.5	0.017620190978050232
ce3-Micro-OPC	observed_predicted	braincharts	41.5	0.020860979333519936
ce3-Micro-OPC	observed_predicted	braincharts	42.5	0.02398328296840191
ce3-Micro-OPC	observed_predicted	braincharts	43.5	0.026922784745693207
ce3-Micro-OPC	observed_predicted	braincharts	44.5	0.02959997020661831
ce3-Micro-OPC	observed_predicted	braincharts	45.5	0.0319022536277771
ce3-Micro-OPC	observed_predicted	braincharts	46.5	0.03366388753056526
ce3-Micro-OPC	observed_predicted	braincharts	47.5	0.03465339541435242
ce3-Micro-OPC	observed_predicted	braincharts	48.5	0.03457332029938698
ce3-Micro-OPC	observed_predicted	braincharts	49.5	0.03310828655958176
ce3-Micro-OPC	observed_predicted	braincharts	50.5	0.03005122020840645
ce3-Micro-OPC	observed_predicted	braincharts	51.5	0.025580424815416336
ce3-Micro-OPC	observed_predicted	braincharts	52.5	0.02037380449473858
ce3-Micro-OPC	observed_predicted	braincharts	53.5	0.01527270395308733
ce3-Micro-OPC	observed_predicted	braincharts	54.5	0.010906689800322056
ce3-Micro-OPC	observed_predicted	braincharts	55.5	0.0075296456925570965
ce3-Micro-OPC	observed_predicted	braincharts	56.5	0.0050557940267026424
ce3-Micro-OPC	observed_predicted	braincharts	57.5	0.0032718684524297714
ce3-Micro-OPC	observed_predicted	braincharts	58.5	0.001989369746297598
ce3-Micro-OPC	observed_predicted	braincharts	59.5	0.0010643579298630357
ce3-Micro-OPC	observed_predicted	braincharts	60.5	0.00039074942469596863
ce3-Micro-OPC	observed_predicted	braincharts	61.5	-0.0001072134546120651
ce3-Micro-OPC	observed_predicted	braincharts	62.5	-0.00048352658632211387
ce3-Micro-OPC	observed_predicted	braincharts	63.5	-0.000776825298089534
ce3-Micro-OPC	observed_predicted	braincharts	64.5	-0.0010149310110136867
ce3-Micro-OPC	observed_predicted	braincharts	65.5	-0.0012181045021861792
ce3-Micro-OPC	observed_predicted	braincharts	66.5	-0.0014008907601237297
ce3-Micro-OPC	observed_predicted	braincharts	67.5	-0.0015737395733594894
ce3-Micro-OPC	observed_predicted	braincharts	68.5	-0.001743328757584095
ce3-Micro-OPC	observed_predicted	braincharts	69.5	-0.0019130773143842816
ce3-Micro-OPC	observed_predicted	braincharts	70.5	-0.0020830680150538683
ce3-Micro-OPC	observed_predicted	braincharts	71.5	-0.0022499593906104565
ce3-Micro-OPC	observed_predicted	braincharts	72.5	-0.0024071489460766315
ce3-Micro-OPC	observed_predicted	braincharts	73.5	-0.002545303665101528
ce3-Micro-OPC	observed_predicted	braincharts	74.5	-0.0026536935474723577
ce3-Micro-OPC	observed_predicted	braincharts	75.5	-0.002721981843933463
ce3-Micro-OPC	observed_predicted	braincharts	76.5	-0.002742297714576125
ce3-Micro-OPC	observed_predicted	braincharts	77.5	-0.0027105705812573433
ce3-Micro-OPC	observed_predicted	braincharts	78.5	-0.002627353882417083
ce3-Micro-OPC	observed_predicted	braincharts	79.5	-0.002496798988431692
ce3-Micro-OPC	observed_predicted	braincharts	80.5	-0.0023280554451048374
ce3-Micro-OPC	observed_predicted	braincharts	81.5	-0.0021420232951641083
ce3-Micro-OPC	observed_predicted	braincharts	82.5	-0.0019584691617637873
ce3-Micro-OPC	observed_predicted	braincharts	83.5	-0.0017785324016585946
ce3-Micro-OPC	observed_predicted	braincharts	84.5	-0.0015668781707063317
ce3-Micro-OPC	observed_predicted	braincharts	85.5	-0.0012355814687907696
ce3-Micro-OPC	observed_predicted	braincharts	86.5	-0.0006295847706496716
ce3-Micro-OPC	observed_predicted	braincharts	87.5	0.0005110946949571371
ce4-In3-In2-Astro	observed_single_subject	abcd	T0T2	0.01094813086092472	0.022277655079960823	-0.007194120902568102	-0.004047016613185406	0.002286739880219102	0.017567744478583336	0.17444291710853577
ce4-In3-In2-Astro	observed_cohort	abcd	T0T2	0.010164332576096058
ce4-In3-In2-Astro	observed_single_subject	imgn	T0T8	0.014967239461839199	0.0265397597104311	-0.006860337220132351	-0.0027554709231480956	0.0047706845216453075	0.02173263393342495	0.17603817582130432
ce4-In3-In2-Astro	observed_cohort	imgn	T0T8	0.007907629013061523
ce4-In3-In2-Astro	observed_single_subject	imgn	T0T5	0.013657597824931145	0.026202993467450142	-0.006973118055611849	-0.0033408395247533917	0.0035729235969483852	0.019062653183937073	0.21559610962867737
ce4-In3-In2-Astro	observed_cohort	imgn	T0T5	0.004462467972189188
ce4-In3-In2-Astro	observed_single_subject	imgn	T5T8	0.017351236194372177	0.02851601131260395	-0.006974209565669298	-0.0026530888862907887	0.005288304761052132	0.028354291804134846	0.16080519556999207
ce4-In3-In2-Astro	observed_cohort	imgn	T5T8	0.015265227295458317
ce4-In3-In2-Astro	observed_predicted	braincharts	7.5	0.017772438004612923
ce4-In3-In2-Astro	observed_predicted	braincharts	8.5	0.020696396008133888
ce4-In3-In2-Astro	observed_predicted	braincharts	9.5	0.024064822122454643
ce4-In3-In2-Astro	observed_predicted	braincharts	10.5	0.027864402160048485
ce4-In3-In2-Astro	observed_predicted	braincharts	11.5	0.03202012553811073
ce4-In3-In2-Astro	observed_predicted	braincharts	12.5	0.03636952489614487
ce4-In3-In2-Astro	observed_predicted	braincharts	13.5	0.040646303445100784
ce4-In3-In2-Astro	observed_predicted	braincharts	14.5	0.04449370875954628
ce4-In3-In2-Astro	observed_predicted	braincharts	15.5	0.0475216843187809
ce4-In3-In2-Astro	observed_predicted	braincharts	16.5	0.04939943179488182
ce4-In3-In2-Astro	observed_predicted	braincharts	17.5	0.04995088279247284
ce4-In3-In2-Astro	observed_predicted	braincharts	18.5	0.049199383705854416
ce4-In3-In2-Astro	observed_predicted	braincharts	19.5	0.04733973369002342
ce4-In3-In2-Astro	observed_predicted	braincharts	20.5	0.04465138167142868
ce4-In3-In2-Astro	observed_predicted	braincharts	21.5	0.04141155630350113
ce4-In3-In2-Astro	observed_predicted	braincharts	22.5	0.03779959678649902
ce4-In3-In2-Astro	observed_predicted	braincharts	23.5	0.03384458273649216
ce4-In3-In2-Astro	observed_predicted	braincharts	24.5	0.029492322355508804
ce4-In3-In2-Astro	observed_predicted	braincharts	25.5	0.024699676781892776
ce4-In3-In2-Astro	observed_predicted	braincharts	26.5	0.019532131031155586
ce4-In3-In2-Astro	observed_predicted	braincharts	27.5	0.014255238696932793
ce4-In3-In2-Astro	observed_predicted	braincharts	28.5	0.009319042786955833
ce4-In3-In2-Astro	observed_predicted	braincharts	29.5	0.0052879685536026955
ce4-In3-In2-Astro	observed_predicted	braincharts	30.5	0.0027199198957532644
ce4-In3-In2-Astro	observed_predicted	braincharts	31.5	0.0020056606736034155
ce4-In3-In2-Astro	observed_predicted	braincharts	32.5	0.0032458885107189417
ce4-In3-In2-Astro	observed_predicted	braincharts	33.5	0.0062382216565310955
ce4-In3-In2-Astro	observed_predicted	braincharts	34.5	0.010573454201221466
ce4-In3-In2-Astro	observed_predicted	braincharts	35.5	0.01577596180140972
ce4-In3-In2-Astro	observed_predicted	braincharts	36.5	0.021419711410999298
ce4-In3-In2-Astro	observed_predicted	braincharts	37.5	0.02718028612434864
ce4-In3-In2-Astro	observed_predicted	braincharts	38.5	0.032844576984643936
ce4-In3-In2-Astro	observed_predicted	braincharts	39.5	0.03828749805688858
ce4-In3-In2-Astro	observed_predicted	braincharts	40.5	0.04344392195343971
ce4-In3-In2-Astro	observed_predicted	braincharts	41.5	0.04827553406357765
ce4-In3-In2-Astro	observed_predicted	braincharts	42.5	0.05275024101138115
ce4-In3-In2-Astro	observed_predicted	braincharts	43.5	0.056814029812812805
ce4-In3-In2-Astro	observed_predicted	braincharts	44.5	0.060370367020368576
ce4-In3-In2-Astro	observed_predicted	braincharts	45.5	0.06325086206197739
ce4-In3-In2-Astro	observed_predicted	braincharts	46.5	0.06518618017435074
ce4-In3-In2-Astro	observed_predicted	braincharts	47.5	0.06578965485095978
ce4-In3-In2-Astro	observed_predicted	braincharts	48.5	0.06456472724676132
ce4-In3-In2-Astro	observed_predicted	braincharts	49.5	0.060985781252384186
ce4-In3-In2-Astro	observed_predicted	braincharts	50.5	0.054727982729673386
ce4-In3-In2-Astro	observed_predicted	braincharts	51.5	0.04622676968574524
ce4-In3-In2-Astro	observed_predicted	braincharts	52.5	0.03682268410921097
ce4-In3-In2-Astro	observed_predicted	braincharts	53.5	0.02801332250237465
ce4-In3-In2-Astro	observed_predicted	braincharts	54.5	0.020832106471061707
ce4-In3-In2-Astro	observed_predicted	braincharts	55.5	0.015632659196853638
ce4-In3-In2-Astro	observed_predicted	braincharts	56.5	0.012169519439339638
ce4-In3-In2-Astro	observed_predicted	braincharts	57.5	0.009992211125791073
ce4-In3-In2-Astro	observed_predicted	braincharts	58.5	0.008761260658502579
ce4-In3-In2-Astro	observed_predicted	braincharts	59.5	0.008248388767242432
ce4-In3-In2-Astro	observed_predicted	braincharts	60.5	0.008320193737745285
ce4-In3-In2-Astro	observed_predicted	braincharts	61.5	0.008914636448025703
ce4-In3-In2-Astro	observed_predicted	braincharts	62.5	0.010023868642747402
ce4-In3-In2-Astro	observed_predicted	braincharts	63.5	0.011680429801344872
ce4-In3-In2-Astro	observed_predicted	braincharts	64.5	0.01395480614155531
ce4-In3-In2-Astro	observed_predicted	braincharts	65.5	0.016943873837590218
ce4-In3-In2-Astro	observed_predicted	braincharts	66.5	0.020768027752637863
ce4-In3-In2-Astro	observed_predicted	braincharts	67.5	0.02555854059755802
ce4-In3-In2-Astro	observed_predicted	braincharts	68.5	0.03144703060388565
ce4-In3-In2-Astro	observed_predicted	braincharts	69.5	0.038539715111255646
ce4-In3-In2-Astro	observed_predicted	braincharts	70.5	0.04688850790262222
ce4-In3-In2-Astro	observed_predicted	braincharts	71.5	0.056453391909599304
ce4-In3-In2-Astro	observed_predicted	braincharts	72.5	0.06706860661506653
ce4-In3-In2-Astro	observed_predicted	braincharts	73.5	0.07841784507036209
ce4-In3-In2-Astro	observed_predicted	braincharts	74.5	0.09004047513008118
ce4-In3-In2-Astro	observed_predicted	braincharts	75.5	0.10137887299060822
ce4-In3-In2-Astro	observed_predicted	braincharts	76.5	0.1118534728884697
ce4-In3-In2-Astro	observed_predicted	braincharts	77.5	0.12096688151359558
ce4-In3-In2-Astro	observed_predicted	braincharts	78.5	0.1283707469701767
ce4-In3-In2-Astro	observed_predicted	braincharts	79.5	0.13390134274959564
ce4-In3-In2-Astro	observed_predicted	braincharts	80.5	0.13755615055561066
ce4-In3-In2-Astro	observed_predicted	braincharts	81.5	0.13963963091373444
ce4-In3-In2-Astro	observed_predicted	braincharts	82.5	0.14060242474079132
ce4-In3-In2-Astro	observed_predicted	braincharts	83.5	0.14086352288722992
ce4-In3-In2-Astro	observed_predicted	braincharts	84.5	0.1407158076763153
ce4-In3-In2-Astro	observed_predicted	braincharts	85.5	0.1402624249458313
ce4-In3-In2-Astro	observed_predicted	braincharts	86.5	0.13942451775074005
ce4-In3-In2-Astro	observed_predicted	braincharts	87.5	0.13795308768749237
ce5-In6-Ex2	observed_single_subject	abcd	T0T2	0.013221170753240585	0.021187590435147285	-0.007016908843070269	-0.0013018518220633268	0.005544146988540888	0.020774025470018387	0.18171724677085876
ce5-In6-Ex2	observed_cohort	abcd	T0T2	0.019573038443922997
ce5-In6-Ex2	observed_single_subject	imgn	T0T8	0.04030764847993851	0.0472346656024456	-0.006804449018090963	0.0033836440416052938	0.020852671936154366	0.06758348271250725	0.2130206972360611
ce5-In6-Ex2	observed_cohort	imgn	T0T8	0.12623339891433716
ce5-In6-Ex2	observed_single_subject	imgn	T0T5	0.03495204821228981	0.04218341410160065	-0.006417282857000828	0.0024201254127547145	0.018437903374433517	0.05640888959169388	0.239940345287323
ce5-In6-Ex2	observed_cohort	imgn	T0T5	0.15746299922466278
ce5-In6-Ex2	observed_single_subject	imgn	T5T8	0.021242771297693253	0.03042128123342991	-0.006488450802862644	-0.0003030765801668167	0.00982202310115099	0.03200384043157101	0.17085157334804535
ce5-In6-Ex2	observed_cohort	imgn	T5T8	0.048448000103235245
ce5-In6-Ex2	observed_predicted	braincharts	7.5	0.021544678136706352
ce5-In6-Ex2	observed_predicted	braincharts	8.5	0.022468529641628265
ce5-In6-Ex2	observed_predicted	braincharts	9.5	0.023979738354682922
ce5-In6-Ex2	observed_predicted	braincharts	10.5	0.026295775547623634
ce5-In6-Ex2	observed_predicted	braincharts	11.5	0.029651056975126266
ce5-In6-Ex2	observed_predicted	braincharts	12.5	0.03425615280866623
ce5-In6-Ex2	observed_predicted	braincharts	13.5	0.04023389518260956
ce5-In6-Ex2	observed_predicted	braincharts	14.5	0.04754284396767616
ce5-In6-Ex2	observed_predicted	braincharts	15.5	0.05592067167162895
ce5-In6-Ex2	observed_predicted	braincharts	16.5	0.06489180773496628
ce5-In6-Ex2	observed_predicted	braincharts	17.5	0.07386349141597748
ce5-In6-Ex2	observed_predicted	braincharts	18.5	0.0822678655385971
ce5-In6-Ex2	observed_predicted	braincharts	19.5	0.08968623727560043
ce5-In6-Ex2	observed_predicted	braincharts	20.5	0.09589352458715439
ce5-In6-Ex2	observed_predicted	braincharts	21.5	0.10080777108669281
ce5-In6-Ex2	observed_predicted	braincharts	22.5	0.1044546365737915
ce5-In6-Ex2	observed_predicted	braincharts	23.5	0.10691991448402405
ce5-In6-Ex2	observed_predicted	braincharts	24.5	0.10813167691230774
ce5-In6-Ex2	observed_predicted	braincharts	25.5	0.10788927972316742
ce5-In6-Ex2	observed_predicted	braincharts	26.5	0.10600266605615616
ce5-In6-Ex2	observed_predicted	braincharts	27.5	0.10234260559082031
ce5-In6-Ex2	observed_predicted	braincharts	28.5	0.09669434279203415
ce5-In6-Ex2	observed_predicted	braincharts	29.5	0.08906159549951553
ce5-In6-Ex2	observed_predicted	braincharts	30.5	0.07978496700525284
ce5-In6-Ex2	observed_predicted	braincharts	31.5	0.06953781098127365
ce5-In6-Ex2	observed_predicted	braincharts	32.5	0.05916087329387665
ce5-In6-Ex2	observed_predicted	braincharts	33.5	0.04944450035691261
ce5-In6-Ex2	observed_predicted	braincharts	34.5	0.040944330394268036
ce5-In6-Ex2	observed_predicted	braincharts	35.5	0.033922649919986725
ce5-In6-Ex2	observed_predicted	braincharts	36.5	0.028385741636157036
ce5-In6-Ex2	observed_predicted	braincharts	37.5	0.024186639115214348
ce5-In6-Ex2	observed_predicted	braincharts	38.5	0.021106434985995293
ce5-In6-Ex2	observed_predicted	braincharts	39.5	0.01891961134970188
ce5-In6-Ex2	observed_predicted	braincharts	40.5	0.017428409308195114
ce5-In6-Ex2	observed_predicted	braincharts	41.5	0.016478747129440308
ce5-In6-Ex2	observed_predicted	braincharts	42.5	0.015963122248649597
ce5-In6-Ex2	observed_predicted	braincharts	43.5	0.015825267881155014
ce5-In6-Ex2	observed_predicted	braincharts	44.5	0.01605996862053871
ce5-In6-Ex2	observed_predicted	braincharts	45.5	0.01671920157968998
ce5-In6-Ex2	observed_predicted	braincharts	46.5	0.017913952469825745
ce5-In6-Ex2	observed_predicted	braincharts	47.5	0.019817059859633446
ce5-In6-Ex2	observed_predicted	braincharts	48.5	0.022642197087407112
ce5-In6-Ex2	observed_predicted	braincharts	49.5	0.026590388268232346
ce5-In6-Ex2	observed_predicted	braincharts	50.5	0.03172360360622406
ce5-In6-Ex2	observed_predicted	braincharts	51.5	0.03763774409890175
ce5-In6-Ex2	observed_predicted	braincharts	52.5	0.043420709669589996
ce5-In6-Ex2	observed_predicted	braincharts	53.5	0.04815613105893135
ce5-In6-Ex2	observed_predicted	braincharts	54.5	0.05129321664571762
ce5-In6-Ex2	observed_predicted	braincharts	55.5	0.052718888968229294
ce5-In6-Ex2	observed_predicted	braincharts	56.5	0.0526932068169117
ce5-In6-Ex2	observed_predicted	braincharts	57.5	0.051601704210042953
ce5-In6-Ex2	observed_predicted	braincharts	58.5	0.04973352700471878
ce5-In6-Ex2	observed_predicted	braincharts	59.5	0.04728389158844948
ce5-In6-Ex2	observed_predicted	braincharts	60.5	0.044378940016031265
ce5-In6-Ex2	observed_predicted	braincharts	61.5	0.04110381379723549
ce5-In6-Ex2	observed_predicted	braincharts	62.5	0.037514571100473404
ce5-In6-Ex2	observed_predicted	braincharts	63.5	0.033656325191259384
ce5-In6-Ex2	observed_predicted	braincharts	64.5	0.029574181884527206
ce5-In6-Ex2	observed_predicted	braincharts	65.5	0.025325126945972443
ce5-In6-Ex2	observed_predicted	braincharts	66.5	0.020985262468457222
ce5-In6-Ex2	observed_predicted	braincharts	67.5	0.01666414737701416
ce5-In6-Ex2	observed_predicted	braincharts	68.5	0.01251100841909647
ce5-In6-Ex2	observed_predicted	braincharts	69.5	0.008724276907742023
ce5-In6-Ex2	observed_predicted	braincharts	70.5	0.005548194050788879
ce5-In6-Ex2	observed_predicted	braincharts	71.5	0.0032638765405863523
ce5-In6-Ex2	observed_predicted	braincharts	72.5	0.002159320516511798
ce5-In6-Ex2	observed_predicted	braincharts	73.5	0.0024868284817785025
ce5-In6-Ex2	observed_predicted	braincharts	74.5	0.0044089131988584995
ce5-In6-Ex2	observed_predicted	braincharts	75.5	0.00794924609363079
ce5-In6-Ex2	observed_predicted	braincharts	76.5	0.012968853116035461
ce5-In6-Ex2	observed_predicted	braincharts	77.5	0.019178496673703194
ce5-In6-Ex2	observed_predicted	braincharts	78.5	0.0261892881244421
ce5-In6-Ex2	observed_predicted	braincharts	79.5	0.03355419635772705
ce5-In6-Ex2	observed_predicted	braincharts	80.5	0.0406615324318409
ce5-In6-Ex2	observed_predicted	braincharts	81.5	0.046991679817438126
ce5-In6-Ex2	observed_predicted	braincharts	82.5	0.052265435457229614
ce5-In6-Ex2	observed_predicted	braincharts	83.5	0.05636980012059212
ce5-In6-Ex2	observed_predicted	braincharts	84.5	0.05927259474992752
ce5-In6-Ex2	observed_predicted	braincharts	85.5	0.06104841083288193
ce5-In6-Ex2	observed_predicted	braincharts	86.5	0.061735667288303375
ce5-In6-Ex2	observed_predicted	braincharts	87.5	0.061251550912857056
ce9-In8	observed_single_subject	abcd	T0T2	0.008612236939370632	0.018669016659259796	-0.007077058311551809	-0.003620356088504195	0.0014990948839113116	0.01405949704349041	0.19273550808429718
ce9-In8	observed_cohort	abcd	T0T2	0.046190738677978516
ce9-In8	observed_single_subject	imgn	T0T8	0.012084506452083588	0.020725661888718605	-0.006860151421278715	-0.0008271075203083456	0.005470374133437872	0.01610013097524643	0.13822314143180847
ce9-In8	observed_cohort	imgn	T0T8	0.010384593158960342
ce9-In8	observed_single_subject	imgn	T0T5	0.013093636371195316	0.022452985867857933	-0.00697191059589386	-0.0011385843099560589	0.0058302350807935	0.01846101274713874	0.14806291460990906
ce9-In8	observed_cohort	imgn	T0T5	0.009490687400102615
ce9-In8	observed_single_subject	imgn	T5T8	0.010760701261460781	0.01971310004591942	-0.006844270508736372	-0.002244381816126406	0.003761567175388336	0.017283553257584572	0.12863923609256744
ce9-In8	observed_cohort	imgn	T5T8	0.0027080343570560217
ce9-In8	observed_predicted	braincharts	7.5	0.12140621989965439
ce9-In8	observed_predicted	braincharts	8.5	0.11635445803403854
ce9-In8	observed_predicted	braincharts	9.5	0.10997293144464493
ce9-In8	observed_predicted	braincharts	10.5	0.10208927094936371
ce9-In8	observed_predicted	braincharts	11.5	0.09260937571525574
ce9-In8	observed_predicted	braincharts	12.5	0.08159284293651581
ce9-In8	observed_predicted	braincharts	13.5	0.06933680921792984
ce9-In8	observed_predicted	braincharts	14.5	0.05642688274383545
ce9-In8	observed_predicted	braincharts	15.5	0.04369932413101196
ce9-In8	observed_predicted	braincharts	16.5	0.03208643198013306
ce9-In8	observed_predicted	braincharts	17.5	0.022381335496902466
ce9-In8	observed_predicted	braincharts	18.5	0.015027967281639576
ce9-In8	observed_predicted	braincharts	19.5	0.010041734203696251
ce9-In8	observed_predicted	braincharts	20.5	0.007082045078277588
ce9-In8	observed_predicted	braincharts	21.5	0.005613946821540594
ce9-In8	observed_predicted	braincharts	22.5	0.005055045709013939
ce9-In8	observed_predicted	braincharts	23.5	0.004938598722219467
ce9-In8	observed_predicted	braincharts	24.5	0.005025164224207401
ce9-In8	observed_predicted	braincharts	25.5	0.005219264887273312
ce9-In8	observed_predicted	braincharts	26.5	0.005450040102005005
ce9-In8	observed_predicted	braincharts	27.5	0.005614624358713627
ce9-In8	observed_predicted	braincharts	28.5	0.00565371522679925
ce9-In8	observed_predicted	braincharts	29.5	0.00551908602938056
ce9-In8	observed_predicted	braincharts	30.5	0.00518026715144515
ce9-In8	observed_predicted	braincharts	31.5	0.0046368557959795
ce9-In8	observed_predicted	braincharts	32.5	0.003920971881598234
ce9-In8	observed_predicted	braincharts	33.5	0.0030891241040080786
ce9-In8	observed_predicted	braincharts	34.5	0.002205649157986045
ce9-In8	observed_predicted	braincharts	35.5	0.0013268416514620185
ce9-In8	observed_predicted	braincharts	36.5	0.0004954184405505657
ce9-In8	observed_predicted	braincharts	37.5	-0.0002588298521004617
ce9-In8	observed_predicted	braincharts	38.5	-0.000915312091819942
ce9-In8	observed_predicted	braincharts	39.5	-0.0014554985100403428
ce9-In8	observed_predicted	braincharts	40.5	-0.0018563393969088793
ce9-In8	observed_predicted	braincharts	41.5	-0.0020844496320933104
ce9-In8	observed_predicted	braincharts	42.5	-0.0020888634026050568
ce9-In8	observed_predicted	braincharts	43.5	-0.0017936872318387032
ce9-In8	observed_predicted	braincharts	44.5	-0.0010893833823502064
ce9-In8	observed_predicted	braincharts	45.5	0.00017603371816221625
ce9-In8	observed_predicted	braincharts	46.5	0.002200436545535922
ce9-In8	observed_predicted	braincharts	47.5	0.005219829734414816
ce9-In8	observed_predicted	braincharts	48.5	0.009466816671192646
ce9-In8	observed_predicted	braincharts	49.5	0.015077272430062294
ce9-In8	observed_predicted	braincharts	50.5	0.02194139175117016
ce9-In8	observed_predicted	braincharts	51.5	0.02945343405008316
ce9-In8	observed_predicted	braincharts	52.5	0.03660782426595688
ce9-In8	observed_predicted	braincharts	53.5	0.04253329336643219
ce9-In8	observed_predicted	braincharts	54.5	0.04685572162270546
ce9-In8	observed_predicted	braincharts	55.5	0.04967957362532616
ce9-In8	observed_predicted	braincharts	56.5	0.051372673362493515
ce9-In8	observed_predicted	braincharts	57.5	0.05229567363858223
ce9-In8	observed_predicted	braincharts	58.5	0.05270576477050781
ce9-In8	observed_predicted	braincharts	59.5	0.05277100205421448
ce9-In8	observed_predicted	braincharts	60.5	0.052593667060136795
ce9-In8	observed_predicted	braincharts	61.5	0.052229952067136765
ce9-In8	observed_predicted	braincharts	62.5	0.05170300230383873
ce9-In8	observed_predicted	braincharts	63.5	0.05101441964507103
ce9-In8	observed_predicted	braincharts	64.5	0.05014576390385628
ce9-In8	observed_predicted	braincharts	65.5	0.04906557500362396
ce9-In8	observed_predicted	braincharts	66.5	0.04773110896348953
ce9-In8	observed_predicted	braincharts	67.5	0.046090513467788696
ce9-In8	observed_predicted	braincharts	68.5	0.04409020394086838
ce9-In8	observed_predicted	braincharts	69.5	0.041679661720991135
ce9-In8	observed_predicted	braincharts	70.5	0.038823872804641724
ce9-In8	observed_predicted	braincharts	71.5	0.035515595227479935
ce9-In8	observed_predicted	braincharts	72.5	0.031792040914297104
ce9-In8	observed_predicted	braincharts	73.5	0.027740292251110077
ce9-In8	observed_predicted	braincharts	74.5	0.023507680743932724
ce9-In8	observed_predicted	braincharts	75.5	0.019283240661025047
ce9-In8	observed_predicted	braincharts	76.5	0.015274900943040848
ce9-In8	observed_predicted	braincharts	77.5	0.011676156893372536
ce9-In8	observed_predicted	braincharts	78.5	0.00863635167479515
ce9-In8	observed_predicted	braincharts	79.5	0.006244756747037172
ce9-In8	observed_predicted	braincharts	80.5	0.0045393952168524265
ce9-In8	observed_predicted	braincharts	81.5	0.003460960229858756
ce9-In8	observed_predicted	braincharts	82.5	0.002891717478632927
ce9-In8	observed_predicted	braincharts	83.5	0.002710019936785102
ce9-In8	observed_predicted	braincharts	84.5	0.002817575354129076
ce9-In8	observed_predicted	braincharts	85.5	0.0031552172731608152
ce9-In8	observed_predicted	braincharts	86.5	0.0036985324695706367
ce9-In8	observed_predicted	braincharts	87.5	0.0044430955313146114
