## Supplementary material for "Regional patterns of human cortex development correlate with underlying neurobiology": Source Data: source_supp_DataS3.csv (part 1 of 3)

dataset	timepoint	region (analysis)	site	count	mean	std	min	25%	50%	75%	max
abcd	T0	lh_G&S_frontomargin	1	193.0	2.6058082901554402	0.16302083051228566	2.222	2.499	2.595	2.727	3.101
abcd	T0	lh_G&S_frontomargin	2	397.0	2.6360352644836267	0.14198646174523963	2.035	2.55	2.634	2.728	3.08
abcd	T0	lh_G&S_frontomargin	3	335.0	2.5880597014925377	0.14232966293786561	2.243	2.492	2.585	2.685	3.003
abcd	T0	lh_G&S_frontomargin	4	459.0	2.5719477124183006	0.16195978222745927	2.081	2.472	2.572	2.678	3.065
abcd	T0	lh_G&S_frontomargin	5	234.0	2.59758547008547	0.15519461395290962	2.233	2.502	2.5945	2.70275	3.041
abcd	T0	lh_G&S_frontomargin	6	374.0	2.65296256684492	0.13873642218844698	2.319	2.5495	2.6435	2.74975	3.021
abcd	T0	lh_G&S_frontomargin	7	153.0	2.6057450980392156	0.14811804189350242	2.258	2.494	2.598	2.719	2.969
abcd	T0	lh_G&S_frontomargin	8	143.0	2.55286013986014	0.13949867995733675	2.23	2.46	2.55	2.6585	2.849
abcd	T0	lh_G&S_frontomargin	9	189.0	2.568502645502645	0.14761193460437044	2.155	2.463	2.563	2.678	2.998
abcd	T0	lh_G&S_frontomargin	10	474.0	2.57510970464135	0.15682434050408958	2.085	2.46725	2.5785	2.672	3.062
abcd	T0	lh_G&S_frontomargin	11	240.0	2.6042541666666663	0.15276669520050035	2.223	2.5075	2.6020000000000003	2.7005	3.015
abcd	T0	lh_G&S_frontomargin	12	363.0	2.5838126721763084	0.1438122746367983	2.14	2.4955	2.579	2.672	3.017
abcd	T0	lh_G&S_frontomargin	13	301.0	2.570764119601329	0.14724428967412959	2.131	2.466	2.578	2.662	2.982
abcd	T0	lh_G&S_frontomargin	14	386.0	2.6283678756476685	0.14278898936831952	2.247	2.5275	2.6189999999999998	2.73075	3.205
abcd	T0	lh_G&S_frontomargin	15	200.0	2.543075	0.14857013427669424	2.149	2.44475	2.541	2.639	2.891
abcd	T0	lh_G&S_frontomargin	16	715.0	2.6295580419580418	0.13703829200319262	2.198	2.545	2.629	2.714	3.175
abcd	T0	lh_G&S_frontomargin	17	312.0	2.5751602564102565	0.174454279909414	2.096	2.466	2.562	2.6895	3.146
abcd	T0	lh_G&S_frontomargin	18	169.0	2.588668639053254	0.1551725123659798	2.179	2.485	2.598	2.698	2.99
abcd	T0	lh_G&S_frontomargin	19	266.0	2.567556390977444	0.16887643863203355	2.159	2.4715	2.5575	2.664	3.082
abcd	T0	lh_G&S_frontomargin	20	525.0	2.6442285714285716	0.1419969261805023	2.303	2.551	2.638	2.733	3.187
abcd	T0	lh_G&S_frontomargin	21	361.0	2.581362880886427	0.14483463235516295	2.145	2.481	2.582	2.683	2.987
abcd	T0	lh_G&S_frontomargin (ComBat)	1	193.0	2.6082947440145614	0.15276334224833654	2.2481517380683718	2.5078460771147193	2.598370162461558	2.7215072837601992	3.0713292917221606
abcd	T0	lh_G&S_frontomargin (ComBat)	2	397.0	2.600679841351563	0.14903102038967708	1.9707943911697376	2.5093916018317626	2.598654820138089	2.6960706754177632	3.0663801971397455
abcd	T0	lh_G&S_frontomargin (ComBat)	3	335.0	2.6000709755638907	0.15138154974558468	2.2326374203421846	2.497263980053182	2.596344718248437	2.702023948966568	3.0414127854316497
abcd	T0	lh_G&S_frontomargin (ComBat)	4	459.0	2.6033308651308715	0.15008413777012136	2.146971870644148	2.5115214173543934	2.604128792767666	2.702763345933477	3.0604973993314095
abcd	T0	lh_G&S_frontomargin (ComBat)	5	234.0	2.5951310386253814	0.15347408310012056	2.2345123818154202	2.500468127744818	2.5920242946493355	2.699205333345498	3.0334179757729993
abcd	T0	lh_G&S_frontomargin (ComBat)	6	374.0	2.6049100487327266	0.14871270188534944	2.24707290363253	2.4943799261510624	2.593356947202423	2.709228770361066	2.9983689643731997
abcd	T0	lh_G&S_frontomargin (ComBat)	7	153.0	2.6052114486338587	0.14731663671493528	2.2594504663597292	2.4940943491211165	2.5975670091145013	2.7176794404705977	2.9665933391457546
abcd	T0	lh_G&S_frontomargin (ComBat)	8	143.0	2.5961381816695037	0.14036520194173596	2.271102042138244	2.5028148992069887	2.5933479737975693	2.702557794408535	2.8941245937409805
abcd	T0	lh_G&S_frontomargin (ComBat)	9	189.0	2.59198092864111	0.1512601661789231	2.1688904905549924	2.4834451742705337	2.586906045784916	2.7047240876580134	3.031954396417328
abcd	T0	lh_G&S_frontomargin (ComBat)	10	474.0	2.607611154660811	0.14853097783881022	2.144473544413923	2.505885803861866	2.610322878424216	2.6998485143655984	3.0684573121133534
abcd	T0	lh_G&S_frontomargin (ComBat)	11	240.0	2.593170186655103	0.15057694098278812	2.217099360264426	2.497469054424915	2.5910979957693114	2.688176439305106	2.9982665419607883
abcd	T0	lh_G&S_frontomargin (ComBat)	12	363.0	2.5974599195247468	0.14703737460985408	2.144313552088708	2.506818888178135	2.592282673449357	2.687639473491359	3.0402618648759847
abcd	T0	lh_G&S_frontomargin (ComBat)	13	301.0	2.598083358239581	0.1439891728935047	2.1673987129334273	2.495135160013548	2.604470276853541	2.687509767403492	2.9999526399399667
abcd	T0	lh_G&S_frontomargin (ComBat)	14	386.0	2.5913182964080947	0.14528943887433263	2.203314243465571	2.4885561144751716	2.581612892745353	2.695437937333655	3.1778391039415683
abcd	T0	lh_G&S_frontomargin (ComBat)	15	200.0	2.594747380914689	0.14643559794126002	2.206250592384168	2.4980575241293623	2.59273625051231	2.6888351956138803	2.9377470976230913
abcd	T0	lh_G&S_frontomargin (ComBat)	16	715.0	2.6029748093233356	0.14945797641208994	2.1334436021359138	2.5103456209977644	2.602608566847294	2.694769519031448	3.199783114701766
abcd	T0	lh_G&S_frontomargin (ComBat)	17	312.0	2.5806356772358336	0.15499399590159654	2.1573320675426517	2.482672210080436	2.568992522278564	2.6832511290608014	3.0852039610338706
abcd	T0	lh_G&S_frontomargin (ComBat)	18	169.0	2.6052527048432856	0.15451331580048774	2.197253495873444	2.502073807465295	2.6145993228044127	2.71413065750044	3.004812318008173
abcd	T0	lh_G&S_frontomargin (ComBat)	19	266.0	2.5976109641717158	0.15341435256863978	2.2270493977988224	2.5110601069538587	2.587195903942837	2.6836460930947874	3.0624342302266934
abcd	T0	lh_G&S_frontomargin (ComBat)	20	525.0	2.6003114403065135	0.1477820909778112	2.245999736424256	2.50347524452729	2.5946966197775883	2.6930423544574684	3.1652686100080096
abcd	T0	lh_G&S_frontomargin (ComBat)	21	361.0	2.592508309636144	0.14680229388899166	2.1505398999723604	2.4909146204012442	2.593320156242094	2.695432817837764	3.0034150792261514
abcd	T0	lh_G&S_frontomargin (deviation Z)	1	193.0	0.24319885671138763	0.8996817469596863	-1.7225037813186646	-0.3534282445907593	0.13280901312828064	0.8881881833076477	3.192823648452759
abcd	T0	lh_G&S_frontomargin (deviation Z)	2	397.0	-0.545739471912384	1.127668023109436	-4.8061347007751465	-1.2610582113265991	-0.5766708254814148	0.13427910208702087	3.1481733322143555
abcd	T0	lh_G&S_frontomargin (deviation Z)	3	335.0	-0.09691285341978073	1.1930726766586304	-3.002112865447998	-0.9273941516876221	-0.18989695608615875	0.6905685663223267	3.5587806701660156
abcd	T0	lh_G&S_frontomargin (deviation Z)	4	459.0	0.007114744745194912	0.9647433161735535	-2.632071018218994	-0.6095633208751678	0.0019653458148241043	0.6316158473491669	3.070366382598877
abcd	T0	lh_G&S_frontomargin (deviation Z)	5	234.0	0.028725940734148026	1.0550061464309692	-2.2875633239746094	-0.6272203773260117	-0.03301106486469507	0.6968465745449066	3.2982001304626465
abcd	T0	lh_G&S_frontomargin (deviation Z)	6	374.0	-0.2608015239238739	1.045269250869751	-2.6725900173187256	-1.0311902463436127	-0.35503922402858734	0.4577881246805191	2.5912022590637207
abcd	T0	lh_G&S_frontomargin (deviation Z)	7	153.0	-0.24284610152244568	0.7391090989112854	-2.001183271408081	-0.8070663809776306	-0.3093065619468689	0.29281142354011536	1.5404919385910034
abcd	T0	lh_G&S_frontomargin (deviation Z)	8	143.0	-0.06922399252653122	1.051270842552185	-2.576988458633423	-0.7690561711788177	-0.09376759827136993	0.7140194475650787	2.2494468688964844
abcd	T0	lh_G&S_frontomargin (deviation Z)	9	189.0	0.36634939908981323	1.1489903926849365	-2.5099716186523438	-0.4572463929653168	0.2745015621185303	1.17575204372406	3.7648754119873047
abcd	T0	lh_G&S_frontomargin (deviation Z)	10	474.0	0.20838244259357452	0.9117535352706909	-2.581973075866699	-0.39739323407411575	0.19557393342256546	0.7407577782869339	3.2393031120300293
abcd	T0	lh_G&S_frontomargin (deviation Z)	11	240.0	-0.28965842723846436	1.0315097570419312	-2.620621919631958	-0.9912302196025848	-0.3179851770401001	0.3537963405251503	2.6832118034362793
abcd	T0	lh_G&S_frontomargin (deviation Z)	12	363.0	-0.16644638776779175	1.1305433511734009	-3.2821011543273926	-0.8755803406238556	-0.24783839285373688	0.5181603133678436	3.3138322830200195
abcd	T0	lh_G&S_frontomargin (deviation Z)	13	301.0	-0.2991980314254761	1.298681378364563	-3.758650541305542	-1.2045162916183472	-0.30591288208961487	0.581821620464325	3.6058411598205566
abcd	T0	lh_G&S_frontomargin (deviation Z)	14	386.0	-0.5683480501174927	0.9931402206420898	-3.067589521408081	-1.2777762413024902	-0.6512182354927063	0.11199451424181461	3.6446216106414795
abcd	T0	lh_G&S_frontomargin (deviation Z)	15	200.0	0.02159590646624565	0.9700043797492981	-2.3692221641540527	-0.6375865489244461	-0.028293156996369362	0.6597295552492142	2.4856808185577393
abcd	T0	lh_G&S_frontomargin (deviation Z)	16	715.0	0.1318114995956421	0.9006453156471252	-2.4558444023132324	-0.4573846310377121	0.11081624031066895	0.6763213872909546	4.04239559173584
abcd	T0	lh_G&S_frontomargin (deviation Z)	17	312.0	-0.4663424491882324	0.9568269848823547	-3.001525640487671	-1.0798950493335724	-0.5476109981536865	0.12584653310477734	2.9617857933044434
abcd	T0	lh_G&S_frontomargin (deviation Z)	18	169.0	-0.027494080364704132	1.135986089706421	-2.772127628326416	-0.8248975276947021	-0.045853614807128906	0.7618551254272461	3.15228271484375
abcd	T0	lh_G&S_frontomargin (deviation Z)	19	266.0	0.14513365924358368	1.6791397333145142	-3.698883295059204	-0.8469275683164597	-0.0035346128861419857	1.0687249302864075	5.713013648986816
abcd	T0	lh_G&S_frontomargin (deviation Z)	20	525.0	0.4352232813835144	1.2163883447647095	-2.256584644317627	-0.40748801827430725	0.39499834179878235	1.2204108238220215	5.381447792053223
abcd	T0	lh_G&S_frontomargin (deviation Z)	21	361.0	0.0036205644719302654	0.7765023112297058	-2.1021478176116943	-0.558320939540863	0.0038466218393296003	0.5642813444137573	2.2778122425079346
abcd	T0	lh_G&S_occipital_inf	1	193.0	2.640518134715026	0.16735174076826703	2.201	2.534	2.63	2.764	3.071
abcd	T0	lh_G&S_occipital_inf	2	397.0	2.6318740554156173	0.15876981068444562	2.061	2.529	2.629	2.737	3.204
abcd	T0	lh_G&S_occipital_inf	3	335.0	2.577444776119403	0.1564269140084985	2.14	2.4705	2.56	2.6805000000000003	3.015
abcd	T0	lh_G&S_occipital_inf	4	459.0	2.579183006535948	0.179375363471786	2.043	2.4450000000000003	2.579	2.698	3.084
abcd	T0	lh_G&S_occipital_inf	5	234.0	2.5856794871794873	0.15635547374394335	2.064	2.50225	2.5885	2.69625	2.984
abcd	T0	lh_G&S_occipital_inf	6	374.0	2.611208556149733	0.15362071370732272	2.114	2.507	2.61	2.71725	3.085
abcd	T0	lh_G&S_occipital_inf	7	153.0	2.6463856209150327	0.17679526979945084	1.972	2.532	2.646	2.756	3.146
abcd	T0	lh_G&S_occipital_inf	8	143.0	2.5606853146853146	0.1732780237514763	2.174	2.4405	2.557	2.6865	3.098
abcd	T0	lh_G&S_occipital_inf	9	189.0	2.5896296296296297	0.14800726107249348	2.206	2.487	2.583	2.69	2.989
abcd	T0	lh_G&S_occipital_inf	10	474.0	2.5390696202531644	0.17186997090105616	1.94	2.42525	2.5385	2.653	3.069
abcd	T0	lh_G&S_occipital_inf	11	240.0	2.645166666666667	0.16985429805055935	2.066	2.53375	2.6445	2.741	3.252
abcd	T0	lh_G&S_occipital_inf	12	363.0	2.626275482093664	0.17838208148212858	1.954	2.5255	2.627	2.7455	3.204
abcd	T0	lh_G&S_occipital_inf	13	301.0	2.5795315614617937	0.17361427504832003	2.063	2.461	2.598	2.706	3.103
abcd	T0	lh_G&S_occipital_inf	14	386.0	2.606378238341969	0.15553708187081472	2.187	2.50325	2.601	2.71675	3.102
abcd	T0	lh_G&S_occipital_inf	15	200.0	2.60703	0.1709229427602071	2.058	2.49525	2.616	2.71575	2.992
abcd	T0	lh_G&S_occipital_inf	16	715.0	2.6246629370629373	0.1434211334621732	2.141	2.5275	2.62	2.716	3.067
abcd	T0	lh_G&S_occipital_inf	17	312.0	2.6548589743589743	0.1722959186539158	2.155	2.53225	2.6464999999999996	2.781	3.09
abcd	T0	lh_G&S_occipital_inf	18	169.0	2.5920355029585798	0.1819714424707743	1.986	2.474	2.61	2.713	2.972
abcd	T0	lh_G&S_occipital_inf	19	266.0	2.6423646616541356	0.1677160181571482	2.265	2.53075	2.6414999999999997	2.75	3.089
abcd	T0	lh_G&S_occipital_inf	20	525.0	2.6053390476190477	0.16172095495044425	2.17	2.491	2.609	2.72	3.114
abcd	T0	lh_G&S_occipital_inf	21	361.0	2.5535373961218837	0.154648110822534	2.113	2.444	2.554	2.646	3.081
abcd	T0	lh_G&S_occipital_inf (ComBat)	1	193.0	2.610456224607935	0.1571672476737482	2.1976796379353063	2.5098353672010987	2.5999990141752516	2.7255870504669812	3.014351101346459
abcd	T0	lh_G&S_occipital_inf (ComBat)	2	397.0	2.6025720203383043	0.1658796870456575	2.0066363709979815	2.4955914917911604	2.5993752281462172	2.711685650536075	3.2003523855054725
abcd	T0	lh_G&S_occipital_inf (ComBat)	3	335.0	2.6090208284837426	0.1665365863924435	2.1432171983152366	2.4952765220195916	2.5896878134613375	2.719012265829364	3.074102898002982
abcd	T0	lh_G&S_occipital_inf (ComBat)	4	459.0	2.601851487150297	0.1660807040694631	2.1043657081989506	2.477084970760468	2.601664918792088	2.7120151478898733	3.0695027930434833
abcd	T0	lh_G&S_occipital_inf (ComBat)	5	234.0	2.59399455703242	0.16325625052594944	2.048670923335621	2.506335768664968	2.5968942524085685	2.7092456896964037	3.0097184995344404
abcd	T0	lh_G&S_occipital_inf (ComBat)	6	374.0	2.60279674881367	0.16475670421390284	2.0697412360141163	2.490728570473927	2.601728985624598	2.716566652063089	3.110432616283433
abcd	T0	lh_G&S_occipital_inf (ComBat)	7	153.0	2.6159033679424817	0.16704496168875047	1.979306398402802	2.5083711973806797	2.615334693235403	2.7186613161737307	3.0885996036074443
abcd	T0	lh_G&S_occipital_inf (ComBat)	8	143.0	2.6162434890836184	0.1570571372204775	2.266938157807831	2.50823726611132	2.612012627567001	2.7303729401467027	3.103144053407484
abcd	T0	lh_G&S_occipital_inf (ComBat)	9	189.0	2.608032089611902	0.16187321963717274	2.1870423347381704	2.4954886955384112	2.6012943337931183	2.7177474943840187	3.0441594287061813
abcd	T0	lh_G&S_occipital_inf (ComBat)	10	474.0	2.5976952473885433	0.1635686910026957	2.0273772079394123	2.4899249280529068	2.597405898166901	2.7061349648253126	3.102343451126403
abcd	T0	lh_G&S_occipital_inf (ComBat)	11	240.0	2.6074451273007457	0.16818900525042274	2.034007991420938	2.496991787264224	2.606792748980095	2.7024626884844087	3.208385764398614
abcd	T0	lh_G&S_occipital_inf (ComBat)	12	363.0	2.6083883559678527	0.16779749837912436	1.9763315842272113	2.5131946072232236	2.6093737215084545	2.7205653444817948	3.1516653018882628
abcd	T0	lh_G&S_occipital_inf (ComBat)	13	301.0	2.6095566327027533	0.159260735794579	2.1368810639577727	2.5005903653107318	2.625175120686387	2.7246439837837237	3.0906381950407624
abcd	T0	lh_G&S_occipital_inf (ComBat)	14	386.0	2.594632906871961	0.16253803240647174	2.1558551277613383	2.4871476271164523	2.5889139537910104	2.70983681530566	3.111840105713509
abcd	T0	lh_G&S_occipital_inf (ComBat)	15	200.0	2.611137215166205	0.16922750756615965	2.067615561434731	2.5004508179547686	2.6201447899609605	2.7188190896418383	2.992240903690687
abcd	T0	lh_G&S_occipital_inf (ComBat)	16	715.0	2.6010332515534484	0.16109152343968106	2.055962181095529	2.4913210786290936	2.5964037427450375	2.703317874792713	3.096834584450268
abcd	T0	lh_G&S_occipital_inf (ComBat)	17	312.0	2.60656174937051	0.1653856196468992	2.1264720418513168	2.4890267251493046	2.5984988463123972	2.727385513306778	3.0244298576433595
abcd	T0	lh_G&S_occipital_inf (ComBat)	18	169.0	2.608539023463802	0.16635086446966701	2.0539434494569973	2.4997889748150994	2.6244075434050314	2.718408201740967	2.954817991076366
abcd	T0	lh_G&S_occipital_inf (ComBat)	19	266.0	2.6071924132485145	0.16087814905685088	2.245295861381477	2.500386500927803	2.6060662200939815	2.7106211758584715	3.0353636651178943
abcd	T0	lh_G&S_occipital_inf (ComBat)	20	525.0	2.599517269615779	0.1630889476773663	2.1604532600530955	2.4841581442675085	2.603151037059812	2.7150513226135073	3.112558896959528
abcd	T0	lh_G&S_occipital_inf (ComBat)	21	361.0	2.5923877564455586	0.1616356330483695	2.1317313536946263	2.477457150497616	2.5932366151432573	2.6888148846535564	3.1430950596986897
abcd	T0	lh_G&S_occipital_inf (deviation Z)	1	193.0	0.13853465020656586	1.1300655603408813	-2.6757235527038574	-0.6276618242263794	0.06125703826546669	0.9727687835693359	3.2004106044769287
abcd	T0	lh_G&S_occipital_inf (deviation Z)	2	397.0	-0.13941185176372528	1.1200275421142578	-3.798597812652588	-0.8822442293167114	-0.16731445491313934	0.5804465413093567	4.185248374938965
abcd	T0	lh_G&S_occipital_inf (deviation Z)	3	335.0	0.11299040913581848	0.9892700910568237	-2.4867496490478516	-0.565541684627533	-0.014248916879296303	0.7294279932975769	2.9500784873962402
abcd	T0	lh_G&S_occipital_inf (deviation Z)	4	459.0	0.19835461676120758	1.0377085208892822	-2.6197006702423096	-0.5630082190036774	0.1546858251094818	0.8664929866790771	3.2590627670288086
abcd	T0	lh_G&S_occipital_inf (deviation Z)	5	234.0	-0.175123393535614	0.9266921281814575	-3.1446173191070557	-0.697022408246994	-0.17165271192789078	0.45221684128046036	2.2961370944976807
abcd	T0	lh_G&S_occipital_inf (deviation Z)	6	374.0	-0.37836548686027527	0.9066171050071716	-3.1191163063049316	-1.0161157548427582	-0.3978791683912277	0.24231788143515587	2.532994270324707
abcd	T0	lh_G&S_occipital_inf (deviation Z)	7	153.0	0.4502926468849182	1.0506166219711304	-3.2759649753570557	-0.2728210687637329	0.4473141133785248	1.0520145893096924	3.566415309906006
abcd	T0	lh_G&S_occipital_inf (deviation Z)	8	143.0	0.23764081299304962	0.8159456849098206	-1.5308611392974854	-0.3164054900407791	0.19010984897613525	0.8153246343135834	2.9215950965881348
abcd	T0	lh_G&S_occipital_inf (deviation Z)	9	189.0	0.20571713149547577	1.2097238302230835	-2.8685216903686523	-0.6554851531982422	0.1489746868610382	1.0529252290725708	3.5971972942352295
abcd	T0	lh_G&S_occipital_inf (deviation Z)	10	474.0	0.26270416378974915	1.291625738143921	-3.8805136680603027	-0.6290169060230255	0.26169396936893463	1.1137225329875946	4.484843730926514
abcd	T0	lh_G&S_occipital_inf (deviation Z)	11	240.0	-0.23104530572891235	1.671671986579895	-5.530926704406738	-1.315600037574768	-0.2724589854478836	0.6980805844068527	6.118288040161133
abcd	T0	lh_G&S_occipital_inf (deviation Z)	12	363.0	0.11765823513269424	0.8645755648612976	-2.8915183544158936	-0.39370307326316833	0.1012655571103096	0.6836442053318024	3.148444890975952
abcd	T0	lh_G&S_occipital_inf (deviation Z)	13	301.0	-0.5125146508216858	1.3363393545150757	-4.327347278594971	-1.4361419677734375	-0.4027065336704254	0.4122171998023987	3.7343173027038574
abcd	T0	lh_G&S_occipital_inf (deviation Z)	14	386.0	0.0743100568652153	0.9240964651107788	-2.3460450172424316	-0.526035413146019	0.01575265359133482	0.6882272660732269	3.1154706478118896
abcd	T0	lh_G&S_occipital_inf (deviation Z)	15	200.0	0.17258533835411072	0.9453420042991638	-2.708711624145508	-0.4816138371825218	0.20227260142564774	0.7555462270975113	2.4200594425201416
abcd	T0	lh_G&S_occipital_inf (deviation Z)	16	715.0	-0.4868246018886566	1.1573407649993896	-4.230777263641357	-1.2609168887138367	-0.53483647108078	0.22003601491451263	3.308760166168213
abcd	T0	lh_G&S_occipital_inf (deviation Z)	17	312.0	0.22465035319328308	1.194035530090332	-2.9855470657348633	-0.6516517400741577	0.15331999957561493	1.077519416809082	3.3685662746429443
abcd	T0	lh_G&S_occipital_inf (deviation Z)	18	169.0	-0.24281582236289978	1.0770052671432495	-3.5441946983337402	-0.9225707054138184	-0.20335711538791656	0.49580132961273193	2.165351152420044
abcd	T0	lh_G&S_occipital_inf (deviation Z)	19	266.0	-0.16298604011535645	0.910889208316803	-2.1230602264404297	-0.7931405305862427	-0.20339524000883102	0.42978475987911224	2.3958470821380615
abcd	T0	lh_G&S_occipital_inf (deviation Z)	20	525.0	0.2860276997089386	0.8935587406158447	-2.0126125812530518	-0.3552473783493042	0.295593798160553	0.8864641785621643	3.290313720703125
abcd	T0	lh_G&S_occipital_inf (deviation Z)	21	361.0	0.19975319504737854	0.806049644947052	-1.9707531929016113	-0.35891544818878174	0.18180620670318604	0.6761206984519958	3.0581130981445312
abcd	T0	lh_G&S_paracentral	1	193.0	2.6747668393782384	0.15154163529531833	2.305	2.566	2.679	2.783	3.072
abcd	T0	lh_G&S_paracentral	2	397.0	2.71727959697733	0.14888168956156378	2.244	2.621	2.715	2.816	3.184
abcd	T0	lh_G&S_paracentral	3	335.0	2.6871164179104476	0.15413015010944148	2.308	2.582	2.673	2.7855	3.317
abcd	T0	lh_G&S_paracentral	4	459.0	2.556557734204793	0.16930431259156953	1.967	2.4405	2.561	2.6805	3.001
abcd	T0	lh_G&S_paracentral	5	234.0	2.703611111111111	0.16671864211025203	2.312	2.581	2.7015000000000002	2.81575	3.231
abcd	T0	lh_G&S_paracentral	6	374.0	2.6976524064171126	0.15705917339849085	2.25	2.58525	2.695	2.8075	3.264
abcd	T0	lh_G&S_paracentral	7	153.0	2.6874575163398697	0.16665916159572763	2.293	2.581	2.679	2.802	3.246
abcd	T0	lh_G&S_paracentral	8	143.0	2.5945034965034965	0.17151043470599822	2.07	2.4770000000000003	2.603	2.707	3.067
abcd	T0	lh_G&S_paracentral	9	189.0	2.6917460317460318	0.14724143961541622	2.109	2.602	2.702	2.787	3.133
abcd	T0	lh_G&S_paracentral	10	474.0	2.6149556962025318	0.15651608722253077	2.129	2.50825	2.6125	2.72175	3.096
abcd	T0	lh_G&S_paracentral	11	240.0	2.6744125000000003	0.1420089006948826	2.206	2.58175	2.6784999999999997	2.758	3.139
abcd	T0	lh_G&S_paracentral	12	363.0	2.6413526170798898	0.15501472809205066	2.108	2.547	2.645	2.7465	3.087
abcd	T0	lh_G&S_paracentral	13	301.0	2.5753089700996683	0.16808194693641496	2.042	2.47	2.583	2.69	3.107
abcd	T0	lh_G&S_paracentral	14	386.0	2.6664015544041457	0.15604673591519094	2.146	2.5622499999999997	2.66	2.76675	3.226
abcd	T0	lh_G&S_paracentral	15	200.0	2.6308050000000005	0.1529145226299836	2.201	2.55375	2.625	2.7272499999999997	3.216
abcd	T0	lh_G&S_paracentral	16	715.0	2.7298867132867133	0.14514093326656854	2.235	2.639	2.728	2.8215000000000003	3.283
abcd	T0	lh_G&S_paracentral	17	312.0	2.7051891025641024	0.1561920229975481	2.266	2.60575	2.6955	2.80125	3.111
abcd	T0	lh_G&S_paracentral	18	169.0	2.592810650887574	0.1594844734349891	2.223	2.478	2.588	2.695	2.966
abcd	T0	lh_G&S_paracentral	19	266.0	2.6600639097744363	0.16869387159948057	2.177	2.56975	2.656	2.7595	3.251
abcd	T0	lh_G&S_paracentral	20	525.0	2.6850571428571426	0.17095791123982917	2.17	2.565	2.684	2.805	3.26
abcd	T0	lh_G&S_paracentral	21	361.0	2.672146814404432	0.1511568833551986	2.2	2.581	2.665	2.767	3.14
abcd	T0	lh_G&S_paracentral (ComBat)	1	193.0	2.666686212998267	0.15543454158941128	2.2875976280838417	2.5546589400126587	2.6716894507678073	2.7770042235857466	3.0745041179897417
abcd	T0	lh_G&S_paracentral (ComBat)	2	397.0	2.6660139555017297	0.15250922022759986	2.180914187833711	2.567515629636424	2.663987314077654	2.7662248454753353	3.144739904042681
abcd	T0	lh_G&S_paracentral (ComBat)	3	335.0	2.6620710478511698	0.16272211557733796	2.261468488640056	2.549803762273237	2.647634573264136	2.765620648832429	3.3289845308732673
abcd	T0	lh_G&S_paracentral (ComBat)	4	459.0	2.676398060121611	0.15680517618832782	2.1336908748732744	2.57055945966124	2.678477353371783	2.7926270054298286	3.089371106571324
abcd	T0	lh_G&S_paracentral (ComBat)	5	234.0	2.6695742969836327	0.15841774694978175	2.2967924651949088	2.5536224688218296	2.667489310385563	2.7762931697093722	3.1714925648253764
abcd	T0	lh_G&S_paracentral (ComBat)	6	374.0	2.6679684424054404	0.1613512700939465	2.2073841084017016	2.5521003950782255	2.6653943975025705	2.780803060507952	3.2499821385373506
abcd	T0	lh_G&S_paracentral (ComBat)	7	153.0	2.666740157499343	0.16445174473411653	2.277483083855878	2.5619176614236268	2.6583296288013165	2.7801717567938757	3.2180146273892936
abcd	T0	lh_G&S_paracentral (ComBat)	8	143.0	2.6572127036780677	0.16855159236816192	2.142181856835588	2.5415180434861417	2.6661776854626513	2.767838918040317	3.1218367912347142
abcd	T0	lh_G&S_paracentral (ComBat)	9	189.0	2.677161572981908	0.15341930480950258	2.07058541803333	2.584167790111414	2.6873724724611168	2.7763319819564534	3.1359556963526845
abcd	T0	lh_G&S_paracentral (ComBat)	10	474.0	2.6608131232430687	0.15454133220873564	2.1812015465818524	2.5552181346212883	2.658456051094112	2.766237053611301	3.135954013360108
abcd	T0	lh_G&S_paracentral (ComBat)	11	240.0	2.659016148213832	0.15013808762909753	2.163323706664035	2.561569126148829	2.6637874159831445	2.747668090520347	3.1492347995222443
abcd	T0	lh_G&S_paracentral (ComBat)	12	363.0	2.659564962787918	0.15512347844493343	2.1258488129698385	2.5651481807401857	2.663204813532936	2.7647766165599688	3.1055384869060996
abcd	T0	lh_G&S_paracentral (ComBat)	13	301.0	2.6692128718443353	0.16181356166101066	2.156385105013944	2.568134101729627	2.67570172288438	2.7798901389195696	3.1810769922745656
abcd	T0	lh_G&S_paracentral (ComBat)	14	386.0	2.6494562216967954	0.15858839693132618	2.1208550499732057	2.5435902967318373	2.642953840377671	2.7516687428816136	3.2186910757556513
abcd	T0	lh_G&S_paracentral (ComBat)	15	200.0	2.667926628094556	0.14771678127299065	2.2524667690477043	2.5937016215697604	2.662726221556519	2.761809435489041	3.2334290024892907
abcd	T0	lh_G&S_paracentral (ComBat)	16	715.0	2.6676951278574172	0.15740813976484222	2.131551285757925	2.567803244843242	2.663892562814256	2.7666229776203837	3.2669007830401124
abcd	T0	lh_G&S_paracentral (ComBat)	17	312.0	2.665885726324607	0.15741881147431752	2.2232263574297253	2.5655029057553227	2.6560890292404356	2.7629178095439215	3.0747281723079958
abcd	T0	lh_G&S_paracentral (ComBat)	18	169.0	2.652884514794612	0.15607478510241898	2.2906964150809666	2.539931906935128	2.648454478986445	2.753502173023648	3.017467329655858
abcd	T0	lh_G&S_paracentral (ComBat)	19	266.0	2.6636388138247242	0.15902169135286795	2.2065726474223872	2.578236091942407	2.660028815793047	2.7573498999950594	3.2208182781460164
abcd	T0	lh_G&S_paracentral (ComBat)	20	525.0	2.6596319275829243	0.16095020796863174	2.1737048034182926	2.548304719610921	2.6590139436949882	2.7716351576871454	3.20049879977656
abcd	T0	lh_G&S_paracentral (ComBat)	21	361.0	2.6659393741526842	0.15300447566502362	2.1875090241452857	2.5740273063264514	2.658963568737749	2.7620765924286315	3.13990600819502
abcd	T0	lh_G&S_paracentral (deviation Z)	1	193.0	0.081997349858284	1.5042921304702759	-3.3605175018310547	-0.9812259078025818	0.038707882165908813	1.1275614500045776	4.340253829956055
abcd	T0	lh_G&S_paracentral (deviation Z)	2	397.0	0.14157749712467194	1.086493968963623	-3.233980894088745	-0.5474814176559448	0.1066218838095665	0.7957606911659241	3.8278348445892334
abcd	T0	lh_G&S_paracentral (deviation Z)	3	335.0	0.16850349307060242	1.1741039752960205	-2.5739526748657227	-0.6160587668418884	0.08251658827066422	0.90970778465271	5.4227118492126465
abcd	T0	lh_G&S_paracentral (deviation Z)	4	459.0	0.3384014368057251	1.0414131879806519	-3.2484817504882812	-0.34872718155384064	0.34840813279151917	1.0556581020355225	3.0976927280426025
abcd	T0	lh_G&S_paracentral (deviation Z)	5	234.0	-0.1593180000782013	0.8449114561080933	-2.099571466445923	-0.7704774439334869	-0.1586165949702263	0.39204390347003937	2.562732219696045
abcd	T0	lh_G&S_paracentral (deviation Z)	6	374.0	-0.752683699131012	1.2260901927947998	-4.262449741363525	-1.6060084998607635	-0.8169283866882324	0.061647120863199234	3.8816940784454346
abcd	T0	lh_G&S_paracentral (deviation Z)	7	153.0	0.22021698951721191	1.7000558376312256	-3.5661652088165283	-0.9145351052284241	0.1566709578037262	1.3217891454696655	6.063976287841797
abcd	T0	lh_G&S_paracentral (deviation Z)	8	143.0	-0.08666811883449554	1.4961546659469604	-4.62811279296875	-1.053698182106018	-0.14200477302074432	0.8531872928142548	4.10922384262085
abcd	T0	lh_G&S_paracentral (deviation Z)	9	189.0	0.8449228405952454	1.1106191873550415	-3.1757566928863525	0.1760728359222412	0.885661244392395	1.4923412799835205	4.1923136711120605
abcd	T0	lh_G&S_paracentral (deviation Z)	10	474.0	0.5046210885047913	1.4428750276565552	-3.8891313076019287	-0.477105088531971	0.4394841492176056	1.5295023918151855	4.976121425628662
abcd	T0	lh_G&S_paracentral (deviation Z)	11	240.0	-0.2542682886123657	1.0979560613632202	-3.771136999130249	-0.9978484362363815	-0.22869593650102615	0.34184427559375763	3.337505340576172
abcd	T0	lh_G&S_paracentral (deviation Z)	12	363.0	-0.1178780198097229	0.9840888977050781	-3.2221603393554688	-0.7433719038963318	-0.09201877564191818	0.5415759384632111	2.9784984588623047
abcd	T0	lh_G&S_paracentral (deviation Z)	13	301.0	0.013622096739709377	1.0735583305358887	-3.3075692653656006	-0.6334292888641357	0.046981021761894226	0.7369323968887329	3.5420613288879395
abcd	T0	lh_G&S_paracentral (deviation Z)	14	386.0	-0.4454120397567749	1.7184958457946777	-5.648326873779297	-1.5627304017543793	-0.5551178157329559	0.646624356508255	6.328636169433594
abcd	T0	lh_G&S_paracentral (deviation Z)	15	200.0	0.059416741132736206	0.5802802443504333	-1.4507136344909668	-0.2682398483157158	0.06107710488140583	0.4427378624677658	2.360020875930786
abcd	T0	lh_G&S_paracentral (deviation Z)	16	715.0	0.2273240089416504	0.98846435546875	-2.9076809883117676	-0.4276201128959656	0.1856355518102646	0.865683913230896	4.113193988800049
abcd	T0	lh_G&S_paracentral (deviation Z)	17	312.0	-0.03791029751300812	1.1597869396209717	-3.2613775730133057	-0.7683470249176025	-0.16707848757505417	0.7197267860174179	2.953613758087158
abcd	T0	lh_G&S_paracentral (deviation Z)	18	169.0	-0.6341369152069092	0.9950569272041321	-2.7688329219818115	-1.3612983226776123	-0.6227495074272156	0.029598288238048553	1.9160792827606201
abcd	T0	lh_G&S_paracentral (deviation Z)	19	266.0	-0.18554902076721191	1.417328119277954	-3.8146300315856934	-1.0765392780303955	-0.24911203235387802	0.6873386353254318	4.978882789611816
abcd	T0	lh_G&S_paracentral (deviation Z)	20	525.0	0.026654837653040886	1.036178469657898	-2.9397292137145996	-0.6883718371391296	-0.04315227270126343	0.7465270757675171	3.7675299644470215
abcd	T0	lh_G&S_paracentral (deviation Z)	21	361.0	-0.017119677737355232	1.3309298753738403	-4.22430419921875	-0.852053165435791	-0.05989250913262367	0.8531090021133423	4.50058650970459
abcd	T0	lh_G&S_subcentral	1	193.0	2.907575129533679	0.14832132138785148	2.501	2.791	2.902	3.009	3.405
abcd	T0	lh_G&S_subcentral	2	397.0	2.949518891687657	0.1505144637862739	2.493	2.855	2.949	3.039	3.402
abcd	T0	lh_G&S_subcentral	3	335.0	2.9419223880597016	0.1395401985531201	2.594	2.839	2.946	3.0324999999999998	3.35
abcd	T0	lh_G&S_subcentral	4	459.0	2.955625272331155	0.16210293475438564	2.45	2.8535000000000004	2.955	3.0585	3.549
abcd	T0	lh_G&S_subcentral	5	234.0	2.9341324786324785	0.15516831361477507	2.54	2.821	2.9405	3.04975	3.457
abcd	T0	lh_G&S_subcentral	6	374.0	2.9362700534759356	0.14834851115868947	2.538	2.832	2.927	3.0335	3.437
abcd	T0	lh_G&S_subcentral	7	153.0	2.9549934640522877	0.16171956301654883	2.544	2.839	2.952	3.06	3.41
abcd	T0	lh_G&S_subcentral	8	143.0	2.9360839160839163	0.15354393308552833	2.489	2.8395	2.923	3.0265	3.4
abcd	T0	lh_G&S_subcentral	9	189.0	2.927560846560847	0.1343084840372562	2.629	2.85	2.929	3.008	3.333
abcd	T0	lh_G&S_subcentral	10	474.0	2.915542194092827	0.15389767375618382	2.404	2.81625	2.915	3.0164999999999997	3.595
abcd	T0	lh_G&S_subcentral	11	240.0	2.973341666666667	0.1552414233117403	2.61	2.859	2.962	3.0702499999999997	3.391
abcd	T0	lh_G&S_subcentral	12	363.0	2.9543498622589532	0.1514708053803691	2.516	2.858	2.946	3.0469999999999997	3.404
abcd	T0	lh_G&S_subcentral	13	301.0	2.9539435215946845	0.16192539475395354	2.366	2.847	2.948	3.058	3.639
abcd	T0	lh_G&S_subcentral	14	386.0	2.973018134715026	0.15575631043943772	2.522	2.873	2.9565	3.07475	3.423
abcd	T0	lh_G&S_subcentral	15	200.0	2.95528	0.14729282904281923	2.631	2.8585	2.9444999999999997	3.0455	3.46
abcd	T0	lh_G&S_subcentral	16	715.0	2.930802797202797	0.1425242285874988	2.573	2.833	2.927	3.022	3.358
abcd	T0	lh_G&S_subcentral	17	312.0	2.9101314102564104	0.13072348288685207	2.507	2.82025	2.9044999999999996	2.998	3.359
abcd	T0	lh_G&S_subcentral	18	169.0	2.958757396449704	0.1544384422993441	2.58	2.872	2.959	3.051	3.371
abcd	T0	lh_G&S_subcentral	19	266.0	2.9156390977443607	0.14527277340235858	2.547	2.819	2.895	3.017	3.404
abcd	T0	lh_G&S_subcentral	20	525.0	2.9517028571428576	0.15190635703819322	2.413	2.848	2.948	3.045	3.48
abcd	T0	lh_G&S_subcentral	21	361.0	2.962950138504155	0.14399464787983035	2.609	2.853	2.964	3.062	3.408
abcd	T0	lh_G&S_subcentral (ComBat)	1	193.0	2.9597116017785323	0.14853073956009538	2.552577831706411	2.842993302874626	2.9541153573030514	3.061270115449745	3.457821611403717
abcd	T0	lh_G&S_subcentral (ComBat)	2	397.0	2.9383598601687604	0.15013340327096059	2.4830029520870824	2.844084073799704	2.9379005998792804	3.0276148072206865	3.3897113955551896
abcd	T0	lh_G&S_subcentral (ComBat)	3	335.0	2.9411872905086414	0.14720435889768657	2.5744333221090345	2.831901629568695	2.9457904303557334	3.036174537802154	3.3713368191894912
abcd	T0	lh_G&S_subcentral (ComBat)	4	459.0	2.948625472687979	0.14886807614124878	2.4843994648218253	2.853785539457927	2.9479567998964957	3.0432469713465395	3.494040101928735
abcd	T0	lh_G&S_subcentral (ComBat)	5	234.0	2.9339559102417185	0.15188276537519022	2.5485772342523525	2.822927019159832	2.9398432483300603	3.0475435581388695	3.44541546835706
abcd	T0	lh_G&S_subcentral (ComBat)	6	374.0	2.9425789371152895	0.14984923083553423	2.5403216038892293	2.8373783872642644	2.933061799428525	3.040840134466548	3.4484603526284427
abcd	T0	lh_G&S_subcentral (ComBat)	7	153.0	2.944489066546149	0.15823113572265637	2.5424274995872915	2.83086847776094	2.9415927838172684	3.0473155719996567	3.389954618657508
abcd	T0	lh_G&S_subcentral (ComBat)	8	143.0	2.9498740883753	0.14944002361535855	2.5150007402559518	2.855772593281068	2.937397735282563	3.0377466179658654	3.4017028448371183
abcd	T0	lh_G&S_subcentral (ComBat)	9	189.0	2.9405227973510275	0.14113500761298362	2.627207804679914	2.8598301395491434	2.9417791779770095	3.024320193423319	3.3655886839335545
abcd	T0	lh_G&S_subcentral (ComBat)	10	474.0	2.9467161217105686	0.14866949676345212	2.452671656597584	2.851420458685449	2.9460227180362817	3.0442690232341385	3.6036049480139245
abcd	T0	lh_G&S_subcentral (ComBat)	11	240.0	2.9472379672603437	0.15142740991754694	2.5934117187050787	2.83534209191878	2.936235030315224	3.041863178091671	3.354963769736154
abcd	T0	lh_G&S_subcentral (ComBat)	12	363.0	2.9405072476912992	0.1487075435345531	2.5099029421040235	2.8461018332729138	2.93194873160019	3.031527446057515	3.3814361595430396
abcd	T0	lh_G&S_subcentral (ComBat)	13	301.0	2.9488194180201885	0.14994273569758845	2.4044238015211334	2.8511796220169328	2.94299053449616	3.0451675704316	3.5846433262793727
abcd	T0	lh_G&S_subcentral (ComBat)	14	386.0	2.935312011132708	0.1553950910755313	2.4853604829644134	2.8354890705798965	2.918842360646357	3.0368033188438495	3.3842674894149574
abcd	T0	lh_G&S_subcentral (ComBat)	15	200.0	2.946017524786914	0.14749417890427047	2.621322306818698	2.8491224401117776	2.9352405158244634	3.036362411737833	3.4514139543560436
abcd	T0	lh_G&S_subcentral (ComBat)	16	715.0	2.9408819106399995	0.15165860948372528	2.558419851065581	2.8372541557873636	2.9359900319603973	3.037197697634824	3.395483629412435
abcd	T0	lh_G&S_subcentral (ComBat)	17	312.0	2.93720477144229	0.1453679556693262	2.4891079129668054	2.835375879800642	2.930080305264232	3.0353740582870063	3.4381315600139826
abcd	T0	lh_G&S_subcentral (ComBat)	18	169.0	2.9484428006044796	0.15557309998903115	2.5668506985775896	2.861050915980699	2.9486283295230185	3.0415009724962943	3.3638826641820265
abcd	T0	lh_G&S_subcentral (ComBat)	19	266.0	2.9423361876166307	0.14570956323975526	2.572577645890504	2.845370124501468	2.9216046290757847	3.044022617608012	3.4321316120322916
abcd	T0	lh_G&S_subcentral (ComBat)	20	525.0	2.9388523805722766	0.14995023092970522	2.4073588328289643	2.8364348399083816	2.935362163145963	3.030885095156894	3.460419799114755
abcd	T0	lh_G&S_subcentral (ComBat)	21	361.0	2.9397984978317195	0.14788495482901345	2.5755482317289458	2.82714764122166	2.9414718980420154	3.0417998011634517	3.3973994013131685
abcd	T0	lh_G&S_subcentral (deviation Z)	1	193.0	0.42825737595558167	0.9983307719230652	-2.155367136001587	-0.3142453730106354	0.383608877658844	1.0911145210266113	3.880584716796875
abcd	T0	lh_G&S_subcentral (deviation Z)	2	397.0	-0.2572295367717743	0.8602257966995239	-2.7650392055511475	-0.813343346118927	-0.2749525308609009	0.26528677344322205	2.4229660034179688
abcd	T0	lh_G&S_subcentral (deviation Z)	3	335.0	0.31297144293785095	1.1972793340682983	-2.556854486465454	-0.602465808391571	0.30793553590774536	1.0631864070892334	3.919672966003418
abcd	T0	lh_G&S_subcentral (deviation Z)	4	459.0	-0.0674867182970047	1.1659222841262817	-3.543704032897949	-0.8309032320976257	-0.07260680198669434	0.6207388937473297	4.419373989105225
abcd	T0	lh_G&S_subcentral (deviation Z)	5	234.0	-0.029965387657284737	0.8318052887916565	-2.1093735694885254	-0.6440022587776184	0.019635275937616825	0.5421353131532669	2.9417853355407715
abcd	T0	lh_G&S_subcentral (deviation Z)	6	374.0	-0.04076853021979332	1.0590139627456665	-2.759565830230713	-0.7428702563047409	-0.11559250578284264	0.6449348479509354	3.742405414581299
abcd	T0	lh_G&S_subcentral (deviation Z)	7	153.0	-0.5980337858200073	1.938551902770996	-5.2802042961120605	-2.0086584091186523	-0.6719180941581726	0.6590447425842285	4.990110874176025
abcd	T0	lh_G&S_subcentral (deviation Z)	8	143.0	-0.20552818477153778	0.9608644843101501	-2.890014886856079	-0.8152547776699066	-0.3468245565891266	0.3672187924385071	2.780487060546875
abcd	T0	lh_G&S_subcentral (deviation Z)	9	189.0	0.252968430519104	0.9181656241416931	-1.770443081855774	-0.29121634364128113	0.25288134813308716	0.7523040175437927	3.0524327754974365
abcd	T0	lh_G&S_subcentral (deviation Z)	10	474.0	0.23649270832538605	0.9358519315719604	-2.6976559162139893	-0.3880690336227417	0.21577024459838867	0.8357766568660736	4.592367649078369
abcd	T0	lh_G&S_subcentral (deviation Z)	11	240.0	0.11731766164302826	1.1134439706802368	-2.476515769958496	-0.6937619000673294	0.014920962043106556	0.7833271622657776	3.2362258434295654
abcd	T0	lh_G&S_subcentral (deviation Z)	12	363.0	-0.09579069167375565	0.9476209878921509	-2.6748132705688477	-0.7393820881843567	-0.15564826130867004	0.4655296206474304	2.919194459915161
abcd	T0	lh_G&S_subcentral (deviation Z)	13	301.0	0.0956345722079277	1.1286895275115967	-3.723944664001465	-0.6601418852806091	0.03598054498434067	0.778734564781189	5.098735332489014
abcd	T0	lh_G&S_subcentral (deviation Z)	14	386.0	-0.24307014048099518	1.4740678071975708	-4.324278831481934	-1.1903899610042572	-0.41336196660995483	0.6969291865825653	4.1751203536987305
abcd	T0	lh_G&S_subcentral (deviation Z)	15	200.0	0.2686340808868408	1.1291053295135498	-2.0424692630767822	-0.48082128167152405	0.1594751998782158	0.9780378490686417	4.2593841552734375
abcd	T0	lh_G&S_subcentral (deviation Z)	16	715.0	-0.19131919741630554	1.2344021797180176	-3.291118621826172	-1.0525513887405396	-0.2485237568616867	0.5864919722080231	3.6704611778259277
abcd	T0	lh_G&S_subcentral (deviation Z)	17	312.0	-0.2029935121536255	1.0115972757339478	-3.199040412902832	-0.9183781147003174	-0.261779323220253	0.44509780406951904	3.46010422706604
abcd	T0	lh_G&S_subcentral (deviation Z)	18	169.0	-0.11319974064826965	1.2595298290252686	-3.096251964569092	-0.798515260219574	-0.1450204700231552	0.6800869703292847	3.465958595275879
abcd	T0	lh_G&S_subcentral (deviation Z)	19	266.0	0.048957690596580505	0.9478455781936646	-2.250283718109131	-0.5865620821714401	-0.10237482190132141	0.7000972330570221	3.3300483226776123
abcd	T0	lh_G&S_subcentral (deviation Z)	20	525.0	0.1238919347524643	0.9695467948913574	-3.179687023162842	-0.5426502227783203	0.08045697957277298	0.7066511511802673	3.6463522911071777
abcd	T0	lh_G&S_subcentral (deviation Z)	21	361.0	0.14223237335681915	1.0327593088150024	-2.4039199352264404	-0.6643281579017639	0.1387386918067932	0.8610170483589172	3.5203144550323486
abcd	T0	lh_G&S_transv_frontopol	1	193.0	2.911046632124352	0.2110675812525122	2.338	2.78	2.906	3.039	3.573
abcd	T0	lh_G&S_transv_frontopol	2	397.0	2.900758186397985	0.16930668772920307	2.312	2.79	2.9	3.002	3.579
abcd	T0	lh_G&S_transv_frontopol	3	335.0	2.8871671641791044	0.17280239171739326	2.458	2.7714999999999996	2.881	2.9930000000000003	3.495
abcd	T0	lh_G&S_transv_frontopol	4	459.0	2.8665642701525056	0.2043938041923148	2.143	2.7355	2.876	3.003	3.537
abcd	T0	lh_G&S_transv_frontopol	5	234.0	2.895735042735043	0.169060615543981	2.45	2.765	2.893	3.00625	3.424
abcd	T0	lh_G&S_transv_frontopol	6	374.0	2.936566844919786	0.1791935301762954	2.348	2.813	2.925	3.04875	3.62
abcd	T0	lh_G&S_transv_frontopol	7	153.0	2.920235294117647	0.19515424954264016	2.459	2.772	2.905	3.03	3.5
abcd	T0	lh_G&S_transv_frontopol	8	143.0	2.8715454545454544	0.1758813511430293	2.369	2.7430000000000003	2.886	2.9885	3.326
abcd	T0	lh_G&S_transv_frontopol	9	189.0	2.921126984126983	0.19645895776760275	2.414	2.803	2.911	3.021	3.56
abcd	T0	lh_G&S_transv_frontopol	10	474.0	2.8698396624472577	0.18270964855516014	2.213	2.753	2.865	2.99975	3.354
abcd	T0	lh_G&S_transv_frontopol	11	240.0	2.9093166666666668	0.17589303440925663	2.466	2.7864999999999998	2.907	3.021	3.492
abcd	T0	lh_G&S_transv_frontopol	12	363.0	2.904746556473829	0.18252842572233208	2.41	2.7875	2.891	3.032	3.428
abcd	T0	lh_G&S_transv_frontopol	13	301.0	2.883737541528239	0.18217898036254287	2.233	2.768	2.871	3.01	3.358
abcd	T0	lh_G&S_transv_frontopol	14	386.0	2.9165466321243523	0.18436217645035294	2.34	2.804	2.904	3.04375	3.634
abcd	T0	lh_G&S_transv_frontopol	15	200.0	2.9107399999999997	0.1886456154836524	2.454	2.7807500000000003	2.911	3.01225	3.485
abcd	T0	lh_G&S_transv_frontopol	16	715.0	2.92313986013986	0.16205612513773834	2.517	2.8085	2.912	3.025	3.391
abcd	T0	lh_G&S_transv_frontopol	17	312.0	2.949669871794872	0.2013746248650345	2.396	2.795	2.9515000000000002	3.0785	3.663
abcd	T0	lh_G&S_transv_frontopol	18	169.0	2.874715976331361	0.1886975150438228	2.429	2.732	2.857	3.022	3.385
abcd	T0	lh_G&S_transv_frontopol	19	266.0	2.919142857142857	0.2128196913451826	2.338	2.7775	2.9065000000000003	3.05625	3.692
abcd	T0	lh_G&S_transv_frontopol	20	525.0	2.9358209523809524	0.18715217697483377	2.282	2.806	2.926	3.057	3.508
abcd	T0	lh_G&S_transv_frontopol	21	361.0	2.9066204986149584	0.19649852281258628	2.018	2.771	2.896	3.032	3.48
abcd	T0	lh_G&S_transv_frontopol (ComBat)	1	193.0	2.9070241765131084	0.20334850065417664	2.3553247142543894	2.7812753528969028	2.902479370755033	3.029654797890049	3.5445764098041126
abcd	T0	lh_G&S_transv_frontopol (ComBat)	2	397.0	2.901565106797654	0.18105462203938	2.2731960876832	2.782926342915101	2.8998710536192838	3.009993464977837	3.6267630269247597
abcd	T0	lh_G&S_transv_frontopol (ComBat)	3	335.0	2.904740831137632	0.18623461822268028	2.443949618246694	2.7809762786118397	2.8970377965305385	3.018747251336131	3.5617919002210443
abcd	T0	lh_G&S_transv_frontopol (ComBat)	4	459.0	2.904536415994637	0.1934211461633202	2.220657159306425	2.7803485474514167	2.913954809882453	3.0335739273775193	3.53751942512132
abcd	T0	lh_G&S_transv_frontopol (ComBat)	5	234.0	2.899428526043254	0.18145521312512342	2.4219100230304735	2.7601654278532486	2.8956335106984916	3.017040098541268	3.4680551108159454
abcd	T0	lh_G&S_transv_frontopol (ComBat)	6	374.0	2.9057264727171535	0.18759420444408673	2.2885141168921947	2.77575277314282	2.893194912476637	3.023266860315725	3.621951709116457
abcd	T0	lh_G&S_transv_frontopol (ComBat)	7	153.0	2.911410562459622	0.1931795304106616	2.4546986859372404	2.7647260248717123	2.89637647615002	3.0202302918342734	3.485300398507651
abcd	T0	lh_G&S_transv_frontopol (ComBat)	8	143.0	2.9133956659747464	0.18070949692609486	2.3975150345630842	2.7807557481525285	2.928672564932636	3.033558570154396	3.379886213175313
abcd	T0	lh_G&S_transv_frontopol (ComBat)	9	189.0	2.9116160397270967	0.19151439440995585	2.4179909727464732	2.796406693439444	2.901250439725083	3.0094780766387013	3.534592321084475
abcd	T0	lh_G&S_transv_frontopol (ComBat)	10	474.0	2.917780036137543	0.17852703471924547	2.2766486787430074	2.8031550489364405	2.913472758525301	3.0447667939082073	3.3910701643231818
abcd	T0	lh_G&S_transv_frontopol (ComBat)	11	240.0	2.8964223214207916	0.18382440453672103	2.432187648264424	2.7677911923560155	2.893198628367533	3.0123462497486706	3.5059692257602015
abcd	T0	lh_G&S_transv_frontopol (ComBat)	12	363.0	2.9087609044929206	0.17887445622717696	2.42368504838296	2.7937854643201785	2.894935543097737	3.033526163469081	3.42151333871811
abcd	T0	lh_G&S_transv_frontopol (ComBat)	13	301.0	2.910071503343214	0.1734745131535789	2.290906614584574	2.7998229057872877	2.8986810601434203	3.030022884333396	3.362275620805164
abcd	T0	lh_G&S_transv_frontopol (ComBat)	14	386.0	2.897353931995685	0.18860882397955822	2.3074158702636653	2.782102927301949	2.884371267092747	3.027142794890045	3.6315750632382486
abcd	T0	lh_G&S_transv_frontopol (ComBat)	15	200.0	2.912752341567919	0.18378008282839833	2.467546830370862	2.7859100377170027	2.913217172584144	3.011902587732038	3.4720049109961533
abcd	T0	lh_G&S_transv_frontopol (ComBat)	16	715.0	2.9104222969632074	0.17697747445804307	2.467749603375921	2.7844286516200114	2.899193548616783	3.0219597075245366	3.423149226783828
abcd	T0	lh_G&S_transv_frontopol (ComBat)	17	312.0	2.898884542600654	0.1901496693834158	2.375076307484083	2.7525902103470385	2.8995234458551646	3.0213299455913356	3.5732506818670866
abcd	T0	lh_G&S_transv_frontopol (ComBat)	18	169.0	2.9113496063983657	0.18017009997595426	2.4851356421181183	2.774933415296039	2.8936080737294843	3.0524382132032506	3.3993633728704777
abcd	T0	lh_G&S_transv_frontopol (ComBat)	19	266.0	2.9082545136711158	0.18353642906301448	2.4088728341175183	2.7852617829819972	2.8998361808380144	3.0260051519745494	3.575674814242438
abcd	T0	lh_G&S_transv_frontopol (ComBat)	20	525.0	2.909753375447187	0.19023068776017596	2.2448516317602305	2.778019502251642	2.899479237693705	3.032660227064847	3.4912632576185985
abcd	T0	lh_G&S_transv_frontopol (ComBat)	21	361.0	2.9034316033448073	0.1920943047033961	2.03458806379723	2.770478101695636	2.8934077801888236	3.0264222976279953	3.46409959682142
abcd	T0	lh_G&S_transv_frontopol (deviation Z)	1	193.0	0.29572704434394836	1.249040126800537	-2.917144536972046	-0.45422521233558655	0.23475073277950287	1.0268440246582031	4.412891387939453
abcd	T0	lh_G&S_transv_frontopol (deviation Z)	2	397.0	-0.5477761626243591	0.9061986207962036	-3.426844358444214	-1.1544586420059204	-0.5719205737113953	-0.043905746191740036	3.225222587585449
abcd	T0	lh_G&S_transv_frontopol (deviation Z)	3	335.0	0.10771921277046204	1.0396944284439087	-2.3754513263702393	-0.5867320001125336	0.01366177573800087	0.7553650736808777	4.141119956970215
abcd	T0	lh_G&S_transv_frontopol (deviation Z)	4	459.0	0.07378784567117691	1.1012217998504639	-3.681429386138916	-0.6250069737434387	0.10597188025712967	0.7709385752677917	4.023629188537598
abcd	T0	lh_G&S_transv_frontopol (deviation Z)	5	234.0	-0.10419774800539017	1.0145151615142822	-2.6156020164489746	-0.8789802938699722	-0.17777041345834732	0.5062676444649696	3.292637586593628
abcd	T0	lh_G&S_transv_frontopol (deviation Z)	6	374.0	-0.6493386626243591	1.0367130041122437	-3.9494099617004395	-1.3721113204956055	-0.731978714466095	-0.010577528271824121	3.568694591522217
abcd	T0	lh_G&S_transv_frontopol (deviation Z)	7	153.0	0.1913645714521408	1.305827021598816	-2.6832807064056396	-0.7751635313034058	0.01242794655263424	1.0084203481674194	4.270038604736328
abcd	T0	lh_G&S_transv_frontopol (deviation Z)	8	143.0	0.2748754024505615	0.7712092995643616	-1.7585607767105103	-0.2839229106903076	0.2702444791793823	0.7916621267795563	2.2626521587371826
abcd	T0	lh_G&S_transv_frontopol (deviation Z)	9	189.0	0.5421457886695862	1.257169485092163	-2.797980785369873	-0.21823500096797943	0.469831645488739	1.2495505809783936	4.700564384460449
abcd	T0	lh_G&S_transv_frontopol (deviation Z)	10	474.0	0.3774738609790802	1.2016780376434326	-3.8661141395568848	-0.388007789850235	0.33139726519584656	1.2368280291557312	3.554382085800171
abcd	T0	lh_G&S_transv_frontopol (deviation Z)	11	240.0	-0.2978283166885376	0.9283894300460815	-2.703946828842163	-0.9147048741579056	-0.3503950387239456	0.3191043958067894	3.019627094268799
abcd	T0	lh_G&S_transv_frontopol (deviation Z)	12	363.0	0.009272280149161816	1.262519359588623	-3.2407822608947754	-0.8352336287498474	-0.12549886107444763	0.8265628814697266	3.7596049308776855
abcd	T0	lh_G&S_transv_frontopol (deviation Z)	13	301.0	-0.19405345618724823	0.8524641394615173	-3.11061954498291	-0.7866865396499634	-0.2921837270259857	0.36763453483581543	2.0790534019470215
abcd	T0	lh_G&S_transv_frontopol (deviation Z)	14	386.0	-0.38212183117866516	1.1059818267822266	-3.629598379135132	-1.1123836636543274	-0.4653348922729492	0.34952569752931595	4.1931633949279785
abcd	T0	lh_G&S_transv_frontopol (deviation Z)	15	200.0	0.3667738437652588	1.2177588939666748	-2.4259979724884033	-0.46759622544050217	0.38194699585437775	1.0343909561634064	4.248279094696045
abcd	T0	lh_G&S_transv_frontopol (deviation Z)	16	715.0	0.09263094514608383	0.8861790299415588	-2.1619644165039062	-0.5441646575927734	0.03765226900577545	0.6607050001621246	2.8669121265411377
abcd	T0	lh_G&S_transv_frontopol (deviation Z)	17	312.0	-0.24653036892414093	0.9729582667350769	-2.6468632221221924	-1.02412948012352	-0.22487708181142807	0.3478427231311798	3.3353307247161865
abcd	T0	lh_G&S_transv_frontopol (deviation Z)	18	169.0	-0.38026008009910583	1.0466442108154297	-2.788438558578491	-1.1159669160842896	-0.413780152797699	0.4287278652191162	2.3921093940734863
abcd	T0	lh_G&S_transv_frontopol (deviation Z)	19	266.0	-0.06842696666717529	1.44105863571167	-3.8757147789001465	-1.0315222144126892	-0.20182756334543228	0.7825182676315308	5.363084316253662
abcd	T0	lh_G&S_transv_frontopol (deviation Z)	20	525.0	0.33390676975250244	1.1609437465667725	-3.6216063499450684	-0.3971327245235443	0.22651849687099457	1.0524815320968628	3.9655959606170654
abcd	T0	lh_G&S_transv_frontopol (deviation Z)	21	361.0	-0.20865312218666077	0.99622642993927	-4.2990803718566895	-0.8920769691467285	-0.3109923303127289	0.42251676321029663	2.76751446723938
abcd	T0	lh_G&S_cingul-Ant	1	193.0	2.884155440414508	0.125550109036599	2.53	2.815	2.885	2.966	3.247
abcd	T0	lh_G&S_cingul-Ant	2	397.0	2.982876574307304	0.1098727104671889	2.647	2.908	2.981	3.056	3.36
abcd	T0	lh_G&S_cingul-Ant	3	335.0	2.9743910447761195	0.11193025754591285	2.643	2.9025	2.965	3.0460000000000003	3.371
abcd	T0	lh_G&S_cingul-Ant	4	459.0	2.915278867102396	0.12434274635013001	2.463	2.829	2.914	3.001	3.237
abcd	T0	lh_G&S_cingul-Ant	5	234.0	2.9497094017094017	0.11523177314495245	2.721	2.86325	2.9405	3.02175	3.313
abcd	T0	lh_G&S_cingul-Ant	6	374.0	3.0100721925133693	0.115246431973313	2.62	2.935	3.011	3.083	3.45
abcd	T0	lh_G&S_cingul-Ant	7	153.0	2.9704509803921573	0.11795817396413681	2.665	2.906	2.971	3.044	3.394
abcd	T0	lh_G&S_cingul-Ant	8	143.0	2.868874125874126	0.10958756657737335	2.542	2.8	2.866	2.9425	3.229
abcd	T0	lh_G&S_cingul-Ant	9	189.0	2.9653597883597884	0.12316507549314279	2.625	2.888	2.956	3.048	3.333
abcd	T0	lh_G&S_cingul-Ant	10	474.0	2.902841772151899	0.1124495013080163	2.593	2.828	2.8935	2.975	3.269
abcd	T0	lh_G&S_cingul-Ant	11	240.0	2.9473708333333333	0.1110880007724536	2.645	2.87	2.9425	3.02425	3.263
abcd	T0	lh_G&S_cingul-Ant	12	363.0	2.9658650137741045	0.12055156831585147	2.649	2.873	2.959	3.046	3.351
abcd	T0	lh_G&S_cingul-Ant	13	301.0	2.894508305647841	0.12376441638903964	2.52	2.813	2.89	2.968	3.205
abcd	T0	lh_G&S_cingul-Ant	14	386.0	3.0004222797927462	0.11422484284559435	2.696	2.932	2.997	3.075	3.326
abcd	T0	lh_G&S_cingul-Ant	15	200.0	2.96116	0.1189102714794503	2.62	2.87675	2.957	3.04425	3.328
abcd	T0	lh_G&S_cingul-Ant	16	715.0	2.9812027972027977	0.10700023295352522	2.678	2.908	2.98	3.053	3.332
abcd	T0	lh_G&S_cingul-Ant	17	312.0	2.8800128205128206	0.11659824595810983	2.501	2.8047500000000003	2.877	2.9545000000000003	3.206
abcd	T0	lh_G&S_cingul-Ant	18	169.0	2.893668639053254	0.13296091091770307	2.462	2.794	2.894	2.986	3.219
abcd	T0	lh_G&S_cingul-Ant	19	266.0	2.9044398496240604	0.1308985137294579	2.482	2.82325	2.8949999999999996	2.99975	3.423
abcd	T0	lh_G&S_cingul-Ant	20	525.0	2.988742857142857	0.12333002245352119	2.512	2.911	2.972	3.061	3.444
abcd	T0	lh_G&S_cingul-Ant	21	361.0	2.967753462603878	0.11893928257462276	2.677	2.884	2.958	3.044	3.364
abcd	T0	lh_G&S_cingul-Ant (ComBat)	1	193.0	2.9488579412978013	0.12005494159021866	2.610774675847839	2.8819097230348665	2.9497288497770335	3.028285108882442	3.2965004707501784
abcd	T0	lh_G&S_cingul-Ant (ComBat)	2	397.0	2.9502591734781394	0.11536558622304964	2.5978494161938057	2.871904947607137	2.9482981889622892	3.026248515159107	3.3473600243548787
abcd	T0	lh_G&S_cingul-Ant (ComBat)	3	335.0	2.9502170704643236	0.11654291160982479	2.604258299732142	2.8759168148617196	2.9406779159761283	3.0242218169730783	3.363103167438552
abcd	T0	lh_G&S_cingul-Ant (ComBat)	4	459.0	2.9593018027018108	0.11616266746760925	2.5381075182100004	2.879224444955776	2.9578244180902673	3.0399000079462493	3.2595351751990953
abcd	T0	lh_G&S_cingul-Ant (ComBat)	5	234.0	2.9420856420809596	0.1164376417502201	2.710742859106496	2.8548830270246293	2.932718904862382	3.014959070500497	3.3092842733884593
abcd	T0	lh_G&S_cingul-Ant (ComBat)	6	374.0	2.9542462502767357	0.11791456229981782	2.555559082273886	2.8773710584724137	2.9549818570401927	3.029234899161621	3.404738473641944
abcd	T0	lh_G&S_cingul-Ant (ComBat)	7	153.0	2.956280658154277	0.11406691033363227	2.6607030513260934	2.893679236647012	2.9573910507543375	3.0277345172021737	3.366154656881872
abcd	T0	lh_G&S_cingul-Ant (ComBat)	8	143.0	2.952627638738785	0.11280316587331943	2.6163618676930596	2.881622156269604	2.948942992533077	3.027717571709178	3.322829066851214
abcd	T0	lh_G&S_cingul-Ant (ComBat)	9	189.0	2.951307525673794	0.1208477045607755	2.617003969494781	2.8755275393727726	2.942424842422187	3.032481224050148	3.3122205954720974
abcd	T0	lh_G&S_cingul-Ant (ComBat)	10	474.0	2.953819810529558	0.1163958240261229	2.632434782858283	2.876056555091222	2.9442033936239276	3.0290556806616427	3.3323041653401644
abcd	T0	lh_G&S_cingul-Ant (ComBat)	11	240.0	2.9496668272997284	0.11320352618052179	2.6413580187089423	2.870726425568723	2.9446607711029524	3.0281756633570724	3.271184908609404
abcd	T0	lh_G&S_cingul-Ant (ComBat)	12	363.0	2.9585098891680643	0.12165621575068142	2.6386656884849486	2.8647260566386166	2.9516348195718196	3.039385107658833	3.3474378983514885
abcd	T0	lh_G&S_cingul-Ant (ComBat)	13	301.0	2.9491276355074265	0.12172312796057567	2.5812091113264626	2.8690403294459164	2.9450955364328704	3.0216980876554462	3.2542149251782058
abcd	T0	lh_G&S_cingul-Ant (ComBat)	14	386.0	2.9411092830404426	0.11771404741024477	2.627017897918457	2.8705327715866766	2.9368802690409344	3.0181872937182046	3.2757961523006807
abcd	T0	lh_G&S_cingul-Ant (ComBat)	15	200.0	2.9620802693018966	0.11212260116279733	2.639844495165997	2.8824091007095864	2.9587384825564893	3.040727816937026	3.3072610650055334
abcd	T0	lh_G&S_cingul-Ant (ComBat)	16	715.0	2.949696709050595	0.11585625779967333	2.622291438202858	2.869193558904567	2.947295631566314	3.0288868128024315	3.3285936774580613
abcd	T0	lh_G&S_cingul-Ant (ComBat)	17	312.0	2.935075326593754	0.11749991774722655	2.553047909689945	2.859197875962808	2.932135946069124	3.0102531073314265	3.2634947740732496
abcd	T0	lh_G&S_cingul-Ant (ComBat)	18	169.0	2.948650813550631	0.12569209586531696	2.540030606491072	2.8553275522224917	2.9488091803221343	3.0370800947178527	3.2561128308932035
abcd	T0	lh_G&S_cingul-Ant (ComBat)	19	266.0	2.9427475690469658	0.12173995866299038	2.5504139562391126	2.8674774831964713	2.934554339514784	3.0298281633039537	3.425397884829686
abcd	T0	lh_G&S_cingul-Ant (ComBat)	20	525.0	2.9480323105836987	0.11995428551700131	2.4843084162509923	2.8720644141864766	2.9321566516669666	3.0188531825613345	3.390448820536937
abcd	T0	lh_G&S_cingul-Ant (ComBat)	21	361.0	2.946079110213812	0.11680107478496711	2.6604858651116143	2.86398967060918	2.9367190893296993	3.020551389537842	3.334921416304807
abcd	T0	lh_G&S_cingul-Ant (deviation Z)	1	193.0	0.01350534986704588	0.9794055819511414	-2.7340264320373535	-0.5073650479316711	-0.044305697083473206	0.688482403755188	2.810567855834961
abcd	T0	lh_G&S_cingul-Ant (deviation Z)	2	397.0	-0.04007953777909279	1.121782898902893	-3.2763803005218506	-0.7669028639793396	-0.09683381766080856	0.6787760257720947	4.163975238800049
abcd	T0	lh_G&S_cingul-Ant (deviation Z)	3	335.0	0.3207275867462158	1.0411689281463623	-2.827791213989258	-0.3425886183977127	0.19628454744815826	0.960452675819397	4.109591007232666
abcd	T0	lh_G&S_cingul-Ant (deviation Z)	4	459.0	0.07040785998106003	0.9513714909553528	-3.315582752227783	-0.6001302897930145	0.06023943051695824	0.7162996232509613	2.6450159549713135
abcd	T0	lh_G&S_cingul-Ant (deviation Z)	5	234.0	-0.11853379756212234	1.0363517999649048	-2.312340259552002	-0.8662324994802475	-0.23153012990951538	0.5265705287456512	3.308194875717163
abcd	T0	lh_G&S_cingul-Ant (deviation Z)	6	374.0	-0.023091629147529602	0.8866478800773621	-2.7304916381835938	-0.6186736524105072	-0.03384560905396938	0.5250529050827026	3.631878614425659
abcd	T0	lh_G&S_cingul-Ant (deviation Z)	7	153.0	-0.25211602449417114	0.7019065022468567	-2.0268914699554443	-0.6467320322990417	-0.27013933658599854	0.19383586943149567	2.3224873542785645
abcd	T0	lh_G&S_cingul-Ant (deviation Z)	8	143.0	0.049372974783182144	0.8686243295669556	-2.360840082168579	-0.5315383970737457	0.0403173603117466	0.6059980690479279	2.858699083328247
abcd	T0	lh_G&S_cingul-Ant (deviation Z)	9	189.0	0.13848525285720825	1.07052481174469	-2.5180716514587402	-0.5798128843307495	0.04866885021328926	0.8507136106491089	3.332944869995117
abcd	T0	lh_G&S_cingul-Ant (deviation Z)	10	474.0	0.38344335556030273	0.9267442226409912	-2.21486234664917	-0.23322974890470505	0.3020698130130768	0.9863790422677994	3.375464677810669
abcd	T0	lh_G&S_cingul-Ant (deviation Z)	11	240.0	-0.12101820856332779	1.074677586555481	-3.0300021171569824	-0.8776666671037674	-0.17419296503067017	0.6392588913440704	2.9549779891967773
abcd	T0	lh_G&S_cingul-Ant (deviation Z)	12	363.0	-0.005416758358478546	1.2229082584381104	-3.139280080795288	-0.9425129890441895	-0.07963255792856216	0.7716873288154602	4.287397861480713
abcd	T0	lh_G&S_cingul-Ant (deviation Z)	13	301.0	-0.5706127882003784	1.3094855546951294	-4.616174221038818	-1.4233330488204956	-0.6524519324302673	0.35366448760032654	2.9689579010009766
abcd	T0	lh_G&S_cingul-Ant (deviation Z)	14	386.0	-0.24712637066841125	1.1026285886764526	-3.1742923259735107	-0.9332464337348938	-0.31521105766296387	0.4643966183066368	2.7248034477233887
abcd	T0	lh_G&S_cingul-Ant (deviation Z)	15	200.0	0.28069132566452026	0.7431371212005615	-1.7042983770370483	-0.22140567749738693	0.2350780963897705	0.8036701679229736	2.710848331451416
abcd	T0	lh_G&S_cingul-Ant (deviation Z)	16	715.0	-0.3620205819606781	1.2324060201644897	-3.7040491104125977	-1.231716275215149	-0.39250627160072327	0.4494200348854065	3.6623222827911377
abcd	T0	lh_G&S_cingul-Ant (deviation Z)	17	312.0	-0.44595032930374146	0.9419630169868469	-3.44374418258667	-1.080018162727356	-0.5084398984909058	0.17392230033874512	2.158569574356079
abcd	T0	lh_G&S_cingul-Ant (deviation Z)	18	169.0	-0.08799726516008377	1.0001245737075806	-3.0687646865844727	-0.815636932849884	-0.059772197157144547	0.5411455631256104	2.4285449981689453
abcd	T0	lh_G&S_cingul-Ant (deviation Z)	19	266.0	0.25349971652030945	1.4581427574157715	-4.2532639503479	-0.6547134071588516	0.13532371819019318	1.2486668825149536	6.262649059295654
abcd	T0	lh_G&S_cingul-Ant (deviation Z)	20	525.0	0.8163002729415894	1.549903392791748	-4.752835750579834	-0.197044238448143	0.5766704082489014	1.7616465091705322	6.9439191818237305
abcd	T0	lh_G&S_cingul-Ant (deviation Z)	21	361.0	-0.13185079395771027	1.0450667142868042	-2.7154181003570557	-0.8821869492530823	-0.22554492950439453	0.4924065172672272	3.572511911392212
abcd	T0	lh_G&S_cingul-Mid-Ant	1	193.0	2.884958549222798	0.13656690340714922	2.455	2.798	2.877	2.976	3.262
abcd	T0	lh_G&S_cingul-Mid-Ant	2	397.0	2.9662795969773295	0.12393962326059638	2.656	2.886	2.967	3.049	3.397
abcd	T0	lh_G&S_cingul-Mid-Ant	3	335.0	2.9418985074626867	0.12461594352649744	2.547	2.8609999999999998	2.951	3.0305	3.235
abcd	T0	lh_G&S_cingul-Mid-Ant	4	459.0	2.8630108932461877	0.13453839037129214	2.479	2.7725	2.847	2.9585	3.348
abcd	T0	lh_G&S_cingul-Mid-Ant	5	234.0	2.9266452991452994	0.12269714905217824	2.577	2.84625	2.934	3.0	3.306
abcd	T0	lh_G&S_cingul-Mid-Ant	6	374.0	2.971951871657754	0.12293169416714259	2.679	2.8859999999999997	2.965	3.05	3.365
abcd	T0	lh_G&S_cingul-Mid-Ant	7	153.0	2.9255359477124183	0.1389926174745202	2.514	2.826	2.914	3.029	3.262
abcd	T0	lh_G&S_cingul-Mid-Ant	8	143.0	2.8348671328671324	0.11487367450918767	2.577	2.7569999999999997	2.827	2.9080000000000004	3.193
abcd	T0	lh_G&S_cingul-Mid-Ant	9	189.0	2.9495820105820107	0.12796271853252386	2.589	2.873	2.949	3.042	3.29
abcd	T0	lh_G&S_cingul-Mid-Ant	10	474.0	2.8586708860759487	0.1258315987485284	2.45	2.7735000000000003	2.8594999999999997	2.9457500000000003	3.169
abcd	T0	lh_G&S_cingul-Mid-Ant	11	240.0	2.895495833333334	0.13062844551454073	2.537	2.79975	2.893	2.98725	3.244
abcd	T0	lh_G&S_cingul-Mid-Ant	12	363.0	2.9047079889807166	0.12868865858187384	2.524	2.81	2.898	2.993	3.269
abcd	T0	lh_G&S_cingul-Mid-Ant	13	301.0	2.838328903654485	0.12415880205793178	2.44	2.759	2.837	2.923	3.169
abcd	T0	lh_G&S_cingul-Mid-Ant	14	386.0	2.985106217616581	0.1261866340409771	2.669	2.89925	2.981	3.065	3.394
abcd	T0	lh_G&S_cingul-Mid-Ant	15	200.0	2.914265	0.13016794244823116	2.597	2.811	2.9295	3.004	3.269
abcd	T0	lh_G&S_cingul-Mid-Ant	16	715.0	2.963081118881119	0.122609119610376	2.587	2.878	2.957	3.042	3.474
abcd	T0	lh_G&S_cingul-Mid-Ant	17	312.0	2.908926282051282	0.12702182642136192	2.555	2.827	2.9135	2.998	3.208
abcd	T0	lh_G&S_cingul-Mid-Ant	18	169.0	2.8431656804733727	0.13553964805956806	2.394	2.758	2.839	2.942	3.259
abcd	T0	lh_G&S_cingul-Mid-Ant	19	266.0	2.912575187969925	0.13185379261637875	2.382	2.83525	2.9105	2.99675	3.238
abcd	T0	lh_G&S_cingul-Mid-Ant	20	525.0	2.959459047619047	0.12559212708043216	2.596	2.874	2.962	3.043	3.388
abcd	T0	lh_G&S_cingul-Mid-Ant	21	361.0	2.9670747922437672	0.12391313019622323	2.581	2.881	2.975	3.052	3.342
abcd	T0	lh_G&S_cingul-Mid-Ant (ComBat)	1	193.0	2.9194721013440206	0.12991024314982128	2.510814639509766	2.837118494679704	2.9122814187832606	3.005635697545755	3.2786526838908525
abcd	T0	lh_G&S_cingul-Mid-Ant (ComBat)	2	397.0	2.920943953485955	0.1257473238417155	2.6061376223761306	2.8396045780518513	2.9213238858644925	3.004538627331061	3.3579113766898536
abcd	T0	lh_G&S_cingul-Mid-Ant (ComBat)	3	335.0	2.9225963345254358	0.12893825331382952	2.513541391183969	2.8387117283663934	2.9317711361292123	3.0145626419910974	3.2262852295552933
abcd	T0	lh_G&S_cingul-Mid-Ant (ComBat)	4	459.0	2.9348530355768596	0.1279529941570488	2.569192480450086	2.8483746616090917	2.9205475217075043	3.0263112236767036	3.3959852016776777
abcd	T0	lh_G&S_cingul-Mid-Ant (ComBat)	5	234.0	2.913963155458706	0.12567552317725733	2.555293591594061	2.83169592915662	2.9210892116686415	2.9894463737732884	3.3026645956894916
abcd	T0	lh_G&S_cingul-Mid-Ant (ComBat)	6	374.0	2.921606110366008	0.1278833160343176	2.6170009957760945	2.8321876935803556	2.914553803562337	3.0030067051854012	3.3304736881974177
abcd	T0	lh_G&S_cingul-Mid-Ant (ComBat)	7	153.0	2.929913249640181	0.13032396146997138	2.544421981707539	2.836136783842936	2.919394223837737	3.0264626059179873	3.2460550010583606
abcd	T0	lh_G&S_cingul-Mid-Ant (ComBat)	8	143.0	2.918326182717177	0.11589197458585127	2.6580574586562373	2.8396817176956426	2.910597859117035	2.9921391600802867	3.2795078264431385
abcd	T0	lh_G&S_cingul-Mid-Ant (ComBat)	9	189.0	2.9315526898470803	0.1319935897848818	2.5586190511813074	2.8527436637984973	2.9309304864603614	3.0267680933606176	3.282708107146804
abcd	T0	lh_G&S_cingul-Mid-Ant (ComBat)	10	474.0	2.9143668933754587	0.12767620576638727	2.4996283458049047	2.8280671945200666	2.915099556832007	3.0024960159247	3.2292106938783554
abcd	T0	lh_G&S_cingul-Mid-Ant (ComBat)	11	240.0	2.9263451942019874	0.12704954858626524	2.5772664426016454	2.8327171792882915	2.923879651948553	3.015949864057829	3.264987096860792
abcd	T0	lh_G&S_cingul-Mid-Ant (ComBat)	12	363.0	2.9226510009378583	0.12630085886668543	2.5487361393368855	2.829925733397322	2.9162730455145884	3.009094846520496	3.2800991635651657
abcd	T0	lh_G&S_cingul-Mid-Ant (ComBat)	13	301.0	2.9168199366594063	0.12725960335280453	2.5086037737073164	2.8353188122109665	2.9158480074696107	3.0030184486974565	3.2557187599807196
abcd	T0	lh_G&S_cingul-Mid-Ant (ComBat)	14	386.0	2.9164749631078686	0.12919228922626205	2.5927723023762708	2.8289023344424855	2.912669358569881	2.998311376288992	3.335577761124849
abcd	T0	lh_G&S_cingul-Mid-Ant (ComBat)	15	200.0	2.9324187334801826	0.12839730808232425	2.61943894450622	2.8303820462323546	2.947349971555239	3.0209531968183474	3.2819462651840237
abcd	T0	lh_G&S_cingul-Mid-Ant (ComBat)	16	715.0	2.9222402274504486	0.12691593280258234	2.5326274315854653	2.8339335650431288	2.9160045456060115	3.0042697097226734	3.451315781339707
abcd	T0	lh_G&S_cingul-Mid-Ant (ComBat)	17	312.0	2.9185168589679247	0.12700573466253895	2.5646343918561603	2.836598923021267	2.9230904384574625	3.0075779950638415	3.2175494597022185
abcd	T0	lh_G&S_cingul-Mid-Ant (ComBat)	18	169.0	2.914837793123133	0.13505425528997989	2.4672362459201294	2.8298930906227	2.9107563547072277	3.0133387639194043	3.329161192967847
abcd	T0	lh_G&S_cingul-Mid-Ant (ComBat)	19	266.0	2.918812887365238	0.12770343078064886	2.4050833077820037	2.8433854877680367	2.916629454167956	3.000460365838294	3.2334452361614203
abcd	T0	lh_G&S_cingul-Mid-Ant (ComBat)	20	525.0	2.920434851040278	0.12473774271020738	2.5594830137982276	2.835503146196691	2.922825397861226	3.003446973091441	3.346200109872429
abcd	T0	lh_G&S_cingul-Mid-Ant (ComBat)	21	361.0	2.9278572716167512	0.12228036567575508	2.5470471831515065	2.8430011759135168	2.9357474233726797	3.011945139632763	3.297588581251575
abcd	T0	lh_G&S_cingul-Mid-Ant (deviation Z)	1	193.0	-0.14192503690719604	1.0624788999557495	-3.3836915493011475	-0.8815458416938782	-0.14849406480789185	0.6496647000312805	2.717026472091675
abcd	T0	lh_G&S_cingul-Mid-Ant (deviation Z)	2	397.0	-0.11390795558691025	0.9285268783569336	-2.5951333045959473	-0.710787296295166	-0.10862814635038376	0.5378791093826294	3.088270664215088
abcd	T0	lh_G&S_cingul-Mid-Ant (deviation Z)	3	335.0	0.026298286393284798	0.888830840587616	-2.6944291591644287	-0.5608015358448029	0.06989134103059769	0.6522311270236969	2.2445907592773438
abcd	T0	lh_G&S_cingul-Mid-Ant (deviation Z)	4	459.0	0.28932803869247437	1.2243608236312866	-3.0926082134246826	-0.5325056612491608	0.12293965369462967	1.1581904292106628	4.966121673583984
abcd	T0	lh_G&S_cingul-Mid-Ant (deviation Z)	5	234.0	-0.4346410930156708	0.9248590469360352	-3.206360340118408	-1.0693302154541016	-0.41782045364379883	0.14721519127488136	2.618464231491089
abcd	T0	lh_G&S_cingul-Mid-Ant (deviation Z)	6	374.0	-0.37872999906539917	1.1334148645401	-2.829686164855957	-1.171119213104248	-0.4643756151199341	0.29428645223379135	3.39876651763916
abcd	T0	lh_G&S_cingul-Mid-Ant (deviation Z)	7	153.0	0.016672110185027122	1.4577196836471558	-4.054397106170654	-0.9688054323196411	-0.1592869907617569	1.0343401432037354	3.491213798522949
abcd	T0	lh_G&S_cingul-Mid-Ant (deviation Z)	8	143.0	0.09917166084051132	0.8204189538955688	-1.6915507316589355	-0.44330231845378876	0.026184385642409325	0.5776327252388	2.546531915664673
abcd	T0	lh_G&S_cingul-Mid-Ant (deviation Z)	9	189.0	0.3238034248352051	1.0369807481765747	-2.8336400985717773	-0.36789822578430176	0.29486051201820374	1.0734301805496216	3.0458531379699707
abcd	T0	lh_G&S_cingul-Mid-Ant (deviation Z)	10	474.0	0.3687235116958618	1.0409075021743774	-2.9876315593719482	-0.30581341683864594	0.32932737469673157	1.0760119557380676	3.051010847091675
abcd	T0	lh_G&S_cingul-Mid-Ant (deviation Z)	11	240.0	0.20764780044555664	1.0321885347366333	-2.313127040863037	-0.6157951503992081	0.12850363180041313	0.9683325588703156	3.1889734268188477
abcd	T0	lh_G&S_cingul-Mid-Ant (deviation Z)	12	363.0	-0.11091295629739761	1.1558735370635986	-3.1425282955169678	-0.9817516803741455	-0.13305824995040894	0.7368373274803162	3.368438243865967
abcd	T0	lh_G&S_cingul-Mid-Ant (deviation Z)	13	301.0	-0.9174516797065735	1.2296518087387085	-4.769139766693115	-1.6805546283721924	-0.9021576046943665	-0.15217463672161102	2.5607917308807373
abcd	T0	lh_G&S_cingul-Mid-Ant (deviation Z)	14	386.0	-0.32547125220298767	0.9195135831832886	-2.5362167358398438	-0.9907563924789429	-0.35075925290584564	0.23241012543439865	2.946359634399414
abcd	T0	lh_G&S_cingul-Mid-Ant (deviation Z)	15	200.0	0.6125389337539673	1.1225932836532593	-2.1269309520721436	-0.21547426283359528	0.7301256358623505	1.403693526983261	4.067801475524902
abcd	T0	lh_G&S_cingul-Mid-Ant (deviation Z)	16	715.0	-0.18661153316497803	0.9816539287567139	-3.050539255142212	-0.8813631534576416	-0.21572057902812958	0.4316921830177307	4.169989585876465
abcd	T0	lh_G&S_cingul-Mid-Ant (deviation Z)	17	312.0	0.06859111785888672	0.912863552570343	-2.4310011863708496	-0.49555207788944244	0.05520514212548733	0.6846169829368591	2.520118474960327
abcd	T0	lh_G&S_cingul-Mid-Ant (deviation Z)	18	169.0	0.06883161514997482	1.3676012754440308	-4.020012378692627	-0.7066139578819275	0.10511593520641327	0.9915888905525208	4.5583176612854
abcd	T0	lh_G&S_cingul-Mid-Ant (deviation Z)	19	266.0	0.2402247041463852	1.2803786993026733	-4.77945613861084	-0.6418478190898895	0.2685607224702835	1.0246787667274475	3.746094226837158
abcd	T0	lh_G&S_cingul-Mid-Ant (deviation Z)	20	525.0	0.23975324630737305	1.0873284339904785	-2.786203384399414	-0.48709702491760254	0.19105149805545807	0.9484567642211914	3.7849738597869873
abcd	T0	lh_G&S_cingul-Mid-Ant (deviation Z)	21	361.0	0.02266657166182995	0.7026068568229675	-2.208815574645996	-0.44637393951416016	0.025266462936997414	0.48545041680336	2.3437016010284424
abcd	T0	lh_G&S_cingul-Mid-Post	1	193.0	2.862077720207253	0.10118747643084167	2.604	2.79	2.856	2.938	3.146
abcd	T0	lh_G&S_cingul-Mid-Post	2	397.0	2.8743551637279596	0.10788935739533197	2.634	2.801	2.868	2.944	3.212
abcd	T0	lh_G&S_cingul-Mid-Post	3	335.0	2.8802716417910452	0.11104986580990651	2.554	2.8034999999999997	2.877	2.9555	3.263
abcd	T0	lh_G&S_cingul-Mid-Post	4	459.0	2.8150631808278868	0.11089698953387707	2.492	2.7375	2.809	2.8920000000000003	3.116
abcd	T0	lh_G&S_cingul-Mid-Post	5	234.0	2.8780256410256415	0.11984263369287945	2.549	2.79925	2.8705	2.95125	3.326
abcd	T0	lh_G&S_cingul-Mid-Post	6	374.0	2.8956978609625668	0.10648280026109573	2.553	2.822	2.8890000000000002	2.9747500000000002	3.172
abcd	T0	lh_G&S_cingul-Mid-Post	7	153.0	2.8711241830065357	0.12501196365177034	2.497	2.776	2.867	2.962	3.191
abcd	T0	lh_G&S_cingul-Mid-Post	8	143.0	2.793062937062937	0.10286790495672662	2.559	2.724	2.798	2.8505000000000003	3.172
abcd	T0	lh_G&S_cingul-Mid-Post	9	189.0	2.8847248677248682	0.10993624102666434	2.593	2.814	2.883	2.956	3.187
abcd	T0	lh_G&S_cingul-Mid-Post	10	474.0	2.799981012658228	0.10870063657293534	2.464	2.72925	2.798	2.87675	3.083
abcd	T0	lh_G&S_cingul-Mid-Post	11	240.0	2.8460875	0.11675101645423147	2.569	2.77375	2.831	2.90625	3.259
abcd	T0	lh_G&S_cingul-Mid-Post	12	363.0	2.84302479338843	0.11185466568015179	2.468	2.7685	2.834	2.9185	3.204
abcd	T0	lh_G&S_cingul-Mid-Post	13	301.0	2.796159468438538	0.10820576610506101	2.513	2.723	2.797	2.868	3.132
abcd	T0	lh_G&S_cingul-Mid-Post	14	386.0	2.888044041450777	0.11210980530231496	2.604	2.80825	2.8884999999999996	2.95875	3.272
abcd	T0	lh_G&S_cingul-Mid-Post	15	200.0	2.84	0.11226315101304118	2.596	2.76325	2.8280000000000003	2.9015	3.13
abcd	T0	lh_G&S_cingul-Mid-Post	16	715.0	2.8834811188811185	0.10700307919274812	2.418	2.81	2.879	2.95	3.225
abcd	T0	lh_G&S_cingul-Mid-Post	17	312.0	2.8629198717948716	0.10964888418583635	2.582	2.7805	2.863	2.93425	3.202
abcd	T0	lh_G&S_cingul-Mid-Post	18	169.0	2.7855917159763317	0.12365237439237158	2.405	2.708	2.784	2.861	3.123
abcd	T0	lh_G&S_cingul-Mid-Post	19	266.0	2.8870714285714287	0.11319356676928016	2.493	2.80875	2.8865	2.9595000000000002	3.212
abcd	T0	lh_G&S_cingul-Mid-Post	20	525.0	2.8795961904761906	0.11120018734178984	2.486	2.812	2.879	2.943	3.22
abcd	T0	lh_G&S_cingul-Mid-Post	21	361.0	2.886698060941828	0.11825307241301801	2.547	2.805	2.885	2.955	3.296
abcd	T0	lh_G&S_cingul-Mid-Post (ComBat)	1	193.0	2.862086839005907	0.10129302386602346	2.603729376452891	2.7899502908418508	2.8560022496777275	2.93807507483107	3.146294794629483
abcd	T0	lh_G&S_cingul-Mid-Post (ComBat)	2	397.0	2.857047434628721	0.11179736191221692	2.607369083634829	2.7806007485872155	2.850092008245686	2.9292506746531046	3.2069964668504984
abcd	T0	lh_G&S_cingul-Mid-Post (ComBat)	3	335.0	2.865266746884162	0.11120750226670395	2.5385510202056216	2.7883879392939726	2.8620185395918525	2.9406200894245664	3.248537649035315
abcd	T0	lh_G&S_cingul-Mid-Post (ComBat)	4	459.0	2.871162987918263	0.11035168532118426	2.549672984111338	2.7939145392566944	2.865124413787015	2.9476583418675153	3.170626943559637
abcd	T0	lh_G&S_cingul-Mid-Post (ComBat)	5	234.0	2.8582180057608224	0.11593328537131521	2.5394707095345517	2.781976870435969	2.851145432230357	2.928757450026601	3.291789050469898
abcd	T0	lh_G&S_cingul-Mid-Post (ComBat)	6	374.0	2.8610994607856046	0.11017744270524654	2.5067997316513164	2.7850381396489086	2.854190174371551	2.94318377060371	3.1469392370161318
abcd	T0	lh_G&S_cingul-Mid-Post (ComBat)	7	153.0	2.8717541345694633	0.11919175533309878	2.51554626647228	2.7814071148524953	2.867936621677227	2.9586259163403725	3.176948193213944
abcd	T0	lh_G&S_cingul-Mid-Post (ComBat)	8	143.0	2.8540202115973434	0.10989409739054805	2.6034236171965435	2.780292033335493	2.860183817917918	2.914983916026641	3.259744478277752
abcd	T0	lh_G&S_cingul-Mid-Post (ComBat)	9	189.0	2.860384564942197	0.11321007780473379	2.560487275627087	2.7877601753296513	2.858354018810664	2.9338019206413866	3.172233744526383
abcd	T0	lh_G&S_cingul-Mid-Post (ComBat)	10	474.0	2.848712878566442	0.11172760624504682	2.5030618304890044	2.776306079878204	2.84683135201612	2.9274931884623596	3.1396050475327693
abcd	T0	lh_G&S_cingul-Mid-Post (ComBat)	11	240.0	2.858078136270984	0.11380182314658274	2.5875780095911463	2.787552037705581	2.843118393641737	2.9169530854686245	3.259902592805291
abcd	T0	lh_G&S_cingul-Mid-Post (ComBat)	12	363.0	2.8568458694652272	0.11095905427621024	2.484714164852565	2.7828978095345644	2.8479693650519113	2.93173067584958	3.2150258538571443
abcd	T0	lh_G&S_cingul-Mid-Post (ComBat)	13	301.0	2.8591267862978387	0.10898261489980167	2.5739471877287197	2.7854156103830605	2.8599433697075973	2.9315596428265542	3.197305608566678
abcd	T0	lh_G&S_cingul-Mid-Post (ComBat)	14	386.0	2.850613048703363	0.11369944374129219	2.562698872377437	2.7696762264817063	2.8511585232280714	2.922444653870249	3.239917360614661
abcd	T0	lh_G&S_cingul-Mid-Post (ComBat)	15	200.0	2.861960437752286	0.1082124853838724	2.6263253355458906	2.787784264012902	2.8504766447552026	2.9213499480569958	3.1417036350164294
abcd	T0	lh_G&S_cingul-Mid-Post (ComBat)	16	715.0	2.8593167373128985	0.11121599964555852	2.376055539947253	2.7837044059891705	2.854736936011339	2.9280839802918734	3.2143427478442512
abcd	T0	lh_G&S_cingul-Mid-Post (ComBat)	17	312.0	2.8529631894213807	0.10888423723968929	2.574029730344581	2.7710217885404247	2.85311476007689	2.923798628123317	3.1897432112088993
abcd	T0	lh_G&S_cingul-Mid-Post (ComBat)	18	169.0	2.845197623997956	0.11718041404545913	2.4851206638720837	2.770881862437371	2.8436948627015752	2.915795877654755	3.1648289119789426
abcd	T0	lh_G&S_cingul-Mid-Post (ComBat)	19	266.0	2.8648728323407444	0.11211062411279592	2.4745350773214563	2.7872987378662275	2.8642913431218533	2.936455802061252	3.1867805427067006
abcd	T0	lh_G&S_cingul-Mid-Post (ComBat)	20	525.0	2.8552421858737542	0.10878721046111849	2.4704619687694525	2.7888646359513296	2.85449765003643	2.916933790259928	3.18796122108734
abcd	T0	lh_G&S_cingul-Mid-Post (ComBat)	21	361.0	2.857875451218856	0.11472297023089761	2.5278624053185585	2.7783273657631886	2.8558037327977814	2.9245503546954996	3.255231873093906
abcd	T0	lh_G&S_cingul-Mid-Post (deviation Z)	1	193.0	-0.3402409553527832	0.86949622631073	-2.5939226150512695	-0.9538554549217224	-0.4260020852088928	0.28049126267433167	2.134101629257202
abcd	T0	lh_G&S_cingul-Mid-Post (deviation Z)	2	397.0	0.02436731569468975	1.0094163417816162	-2.2453362941741943	-0.7119874358177185	-0.009878288954496384	0.6506279706954956	3.356546401977539
abcd	T0	lh_G&S_cingul-Mid-Post (deviation Z)	3	335.0	0.23095932602882385	0.9848341941833496	-2.465153932571411	-0.4498578757047653	0.19012384116649628	0.8775797188282013	3.7154719829559326
abcd	T0	lh_G&S_cingul-Mid-Post (deviation Z)	4	459.0	-0.1828797161579132	0.9444110989570618	-2.825327157974243	-0.8485661149024963	-0.2153109461069107	0.4572778344154358	2.4615678787231445
abcd	T0	lh_G&S_cingul-Mid-Post (deviation Z)	5	234.0	-0.1029042974114418	1.3074371814727783	-3.447122097015381	-0.9508949965238571	-0.2488504722714424	0.6796069741249084	4.9962592124938965
abcd	T0	lh_G&S_cingul-Mid-Post (deviation Z)	6	374.0	0.09658688306808472	1.000449538230896	-2.843348503112793	-0.5736113786697388	0.03336420562118292	0.7433141618967056	2.8162810802459717
abcd	T0	lh_G&S_cingul-Mid-Post (deviation Z)	7	153.0	0.2945406436920166	1.393815040588379	-3.893357753753662	-0.7308710217475891	0.221914604306221	1.3212380409240723	4.0395612716674805
abcd	T0	lh_G&S_cingul-Mid-Post (deviation Z)	8	143.0	0.06721966713666916	1.2677580118179321	-2.8389892578125	-0.7747428119182587	0.05894547700881958	0.7299711406230927	4.956279754638672
abcd	T0	lh_G&S_cingul-Mid-Post (deviation Z)	9	189.0	0.6278013586997986	1.3777509927749634	-2.752077579498291	-0.25718432664871216	0.5052244067192078	1.571696162223816	4.7145676612854
abcd	T0	lh_G&S_cingul-Mid-Post (deviation Z)	10	474.0	0.1596360057592392	0.8804382681846619	-2.588510751724243	-0.4326586127281189	0.14626746624708176	0.7536443918943405	2.517369031906128
abcd	T0	lh_G&S_cingul-Mid-Post (deviation Z)	11	240.0	-0.2362385094165802	1.0359240770339966	-2.4823083877563477	-0.9192827194929123	-0.3655990809202194	0.3102004751563072	3.741438627243042
abcd	T0	lh_G&S_cingul-Mid-Post (deviation Z)	12	363.0	-0.24279898405075073	0.8888764381408691	-3.0176901817321777	-0.8073857426643372	-0.2920750677585602	0.32835839688777924	2.654047727584839
abcd	T0	lh_G&S_cingul-Mid-Post (deviation Z)	13	301.0	-0.48445001244544983	0.9703561067581177	-2.938491106033325	-1.131282091140747	-0.5080811381340027	0.14607055485248566	2.564603090286255
abcd	T0	lh_G&S_cingul-Mid-Post (deviation Z)	14	386.0	-0.15396079421043396	1.4100903272628784	-3.531899929046631	-1.159530907869339	-0.18747178465127945	0.766193613409996	4.738964080810547
abcd	T0	lh_G&S_cingul-Mid-Post (deviation Z)	15	200.0	0.23751109838485718	0.830224335193634	-1.5515432357788086	-0.3145545646548271	0.14181505888700485	0.6380854845046997	2.4308745861053467
abcd	T0	lh_G&S_cingul-Mid-Post (deviation Z)	16	715.0	0.15562672913074493	1.2828798294067383	-4.933507919311523	-0.7412791848182678	0.08389385044574738	0.9405060708522797	4.372359752655029
abcd	T0	lh_G&S_cingul-Mid-Post (deviation Z)	17	312.0	-0.10375306755304337	1.1403621435165405	-2.970118284225464	-0.8983460515737534	-0.11394377425312996	0.5498179346323013	3.497516393661499
abcd	T0	lh_G&S_cingul-Mid-Post (deviation Z)	18	169.0	-0.5231691598892212	0.9398213028907776	-3.3516530990600586	-1.1439943313598633	-0.6084889769554138	0.07302311807870865	2.1665446758270264
abcd	T0	lh_G&S_cingul-Mid-Post (deviation Z)	19	266.0	0.33399370312690735	1.5239882469177246	-4.604156017303467	-0.6958422064781189	0.3038826286792755	1.2871491014957428	4.841279983520508
abcd	T0	lh_G&S_cingul-Mid-Post (deviation Z)	20	525.0	0.2161673754453659	1.110661506652832	-3.540924310684204	-0.45929938554763794	0.1872147172689438	0.8483907580375671	3.777024984359741
abcd	T0	lh_G&S_cingul-Mid-Post (deviation Z)	21	361.0	0.10820451378822327	0.7592185735702515	-1.9067257642745972	-0.4166853427886963	0.10419368743896484	0.5408282279968262	2.8327114582061768
abcd	T0	lh_G_cingul-Post-dorsal	1	193.0	3.1735699481865285	0.16329448898799817	2.69	3.062	3.191	3.291	3.522
abcd	T0	lh_G_cingul-Post-dorsal	2	397.0	3.1495869017632243	0.14972599765390607	2.623	3.051	3.149	3.248	3.612
abcd	T0	lh_G_cingul-Post-dorsal	3	335.0	3.1382179104477608	0.1396275316062239	2.597	3.0585	3.149	3.229	3.569
abcd	T0	lh_G_cingul-Post-dorsal	4	459.0	3.1076971677559913	0.13962874125685576	2.635	3.025	3.112	3.2035	3.506
abcd	T0	lh_G_cingul-Post-dorsal	5	234.0	3.1330897435897436	0.15123127153773824	2.666	3.0292499999999998	3.1334999999999997	3.22975	3.648
abcd	T0	lh_G_cingul-Post-dorsal	6	374.0	3.152219251336898	0.1434040956242089	2.723	3.06725	3.1574999999999998	3.23875	3.626
abcd	T0	lh_G_cingul-Post-dorsal	7	153.0	3.1432941176470592	0.15538389989554652	2.634	3.03	3.16	3.24	3.518
abcd	T0	lh_G_cingul-Post-dorsal	8	143.0	3.0937482517482517	0.15397345063498197	2.712	2.973	3.098	3.184	3.454
abcd	T0	lh_G_cingul-Post-dorsal	9	189.0	3.1406666666666667	0.14792698745334232	2.687	3.047	3.154	3.226	3.551
abcd	T0	lh_G_cingul-Post-dorsal	10	474.0	3.0795126582278476	0.14351100630383581	2.585	2.983	3.083	3.17775	3.53
abcd	T0	lh_G_cingul-Post-dorsal	11	240.0	3.1391875	0.16057832930721452	2.638	3.03375	3.154	3.243	3.534
abcd	T0	lh_G_cingul-Post-dorsal	12	363.0	3.1282589531680443	0.14216696722576533	2.756	3.029	3.122	3.227	3.559
abcd	T0	lh_G_cingul-Post-dorsal	13	301.0	3.079189368770764	0.14252438628740077	2.734	2.985	3.073	3.18	3.472
abcd	T0	lh_G_cingul-Post-dorsal	14	386.0	3.1738652849740934	0.14220366768626283	2.822	3.078	3.168	3.2712499999999998	3.563
abcd	T0	lh_G_cingul-Post-dorsal	15	200.0	3.1474699999999998	0.1520508348609423	2.643	3.031	3.1654999999999998	3.2525	3.569
abcd	T0	lh_G_cingul-Post-dorsal	16	715.0	3.1576853146853145	0.1456940801134964	2.711	3.0645	3.153	3.2535	3.727
abcd	T0	lh_G_cingul-Post-dorsal	17	312.0	3.1916602564102563	0.14897922757272422	2.586	3.0945	3.194	3.298	3.598
abcd	T0	lh_G_cingul-Post-dorsal	18	169.0	3.070378698224852	0.15513856639027135	2.647	2.97	3.068	3.176	3.38
abcd	T0	lh_G_cingul-Post-dorsal	19	266.0	3.1798383458646615	0.1636516093444458	2.793	3.06675	3.1715	3.28525	3.694
abcd	T0	lh_G_cingul-Post-dorsal	20	525.0	3.160045714285714	0.14623674274653647	2.726	3.062	3.159	3.249	3.574
abcd	T0	lh_G_cingul-Post-dorsal	21	361.0	3.1680277008310247	0.15192539948379352	2.748	3.062	3.166	3.276	3.566
abcd	T0	lh_G_cingul-Post-dorsal (ComBat)	1	193.0	3.147098960862106	0.15170462027551695	2.6995544911269738	3.042841566773566	3.162722145137904	3.2574098308209822	3.471254030336879
abcd	T0	lh_G_cingul-Post-dorsal (ComBat)	2	397.0	3.1376419847525363	0.1514662367536114	2.6050351895999153	3.037984180490626	3.1372062276073778	3.237047172956061	3.605596886280636
abcd	T0	lh_G_cingul-Post-dorsal (ComBat)	3	335.0	3.148482628019986	0.1483144986782414	2.5732189159782375	3.0628854393024048	3.160465485276712	3.2449366103395154	3.6067156983923585
abcd	T0	lh_G_cingul-Post-dorsal (ComBat)	4	459.0	3.1485452642067124	0.1425660536236739	2.6662205388094917	3.0638624264890852	3.152705120102291	3.2461110328078204	3.554897093125066
abcd	T0	lh_G_cingul-Post-dorsal (ComBat)	5	234.0	3.1343736919079346	0.14521016922489563	2.6867106057292016	3.0351605432200595	3.1342496729746783	3.227545829947548	3.6291507540631924
abcd	T0	lh_G_cingul-Post-dorsal (ComBat)	6	374.0	3.1375385153534667	0.14975161481825208	2.6887375592096507	3.0480650884562768	3.1429652453363772	3.227374454180058	3.631675794712216
abcd	T0	lh_G_cingul-Post-dorsal (ComBat)	7	153.0	3.155496242086457	0.15216504270009798	2.6571160153095374	3.044838962920539	3.171528273736489	3.2499544801938036	3.5221111761925425
abcd	T0	lh_G_cingul-Post-dorsal (ComBat)	8	143.0	3.14244572591042	0.15329122378606924	2.762482510654818	3.0221770253513864	3.1466370941955812	3.232370703869825	3.5011483563761874
abcd	T0	lh_G_cingul-Post-dorsal (ComBat)	9	189.0	3.134781950025576	0.14787867701515026	2.681267141698011	3.0411399804678965	3.1481071187151657	3.220088562682268	3.5449844929611114
abcd	T0	lh_G_cingul-Post-dorsal (ComBat)	10	474.0	3.132588914497207	0.15284937259058845	2.606115922018213	3.0306012758425	3.1357407438198894	3.236449167963342	3.6115730096966945
abcd	T0	lh_G_cingul-Post-dorsal (ComBat)	11	240.0	3.1420315489707815	0.1545276927423674	2.659475352250174	3.0402813660795776	3.156382591952414	3.242140626980544	3.5216102178412734
abcd	T0	lh_G_cingul-Post-dorsal (ComBat)	12	363.0	3.13986581568494	0.1448554925286368	2.760671662488081	3.0385532147621994	3.13387599457815	3.240537994910895	3.5789819649608594
abcd	T0	lh_G_cingul-Post-dorsal (ComBat)	13	301.0	3.147003985205648	0.14565963138263902	2.794437393942179	3.0506262569250366	3.140729302202461	3.250378579758537	3.5486833164025424
abcd	T0	lh_G_cingul-Post-dorsal (ComBat)	14	386.0	3.1357934975876143	0.14667250213918284	2.7726036215946652	3.0365759641399874	3.129231275549743	3.2365241790649733	3.5372544980811784
abcd	T0	lh_G_cingul-Post-dorsal (ComBat)	15	200.0	3.150180143890399	0.14816758449859874	2.659008027020183	3.0365965571422544	3.1674369437212393	3.252481339560493	3.5609597610741073
abcd	T0	lh_G_cingul-Post-dorsal (ComBat)	16	715.0	3.1369025199978946	0.14866690085473652	2.6807091614979477	3.041862654306979	3.1320003325169035	3.2344653676651647	3.717564941017015
abcd	T0	lh_G_cingul-Post-dorsal (ComBat)	17	312.0	3.146263366326543	0.14813915192732718	2.5439880764343172	3.049590922534716	3.148597574455118	3.2519923966788324	3.5502791022086755
abcd	T0	lh_G_cingul-Post-dorsal (ComBat)	18	169.0	3.118574474931944	0.15482749772174312	2.696058583008769	3.0183957191999777	3.1161874664353704	3.223957095443421	3.4275605291149254
abcd	T0	lh_G_cingul-Post-dorsal (ComBat)	19	266.0	3.13484603876839	0.1492081593497862	2.7819023581366924	3.0327473127692857	3.1263852516623225	3.231774690441657	3.604589373429261
abcd	T0	lh_G_cingul-Post-dorsal (ComBat)	20	525.0	3.1406167587131133	0.1424407969245267	2.7177110087358134	3.0451091116946536	3.140086989436419	3.2275816493233265	3.5441480389433244
abcd	T0	lh_G_cingul-Post-dorsal (ComBat)	21	361.0	3.145723412793917	0.1495971454878948	2.7322364139808326	3.0413894470084912	3.143646530372215	3.2519329393748846	3.5376439633897303
abcd	T0	lh_G_cingul-Post-dorsal (deviation Z)	1	193.0	-0.10248547792434692	1.3567322492599487	-4.140010356903076	-0.9915677905082703	-0.018039142712950706	0.8480892181396484	2.901740789413452
abcd	T0	lh_G_cingul-Post-dorsal (deviation Z)	2	397.0	-0.21747879683971405	1.0822242498397827	-3.75947904586792	-0.969679594039917	-0.24522696435451508	0.499035507440567	3.3351964950561523
abcd	T0	lh_G_cingul-Post-dorsal (deviation Z)	3	335.0	0.14806996285915375	1.2100940942764282	-4.341230392456055	-0.5723912417888641	0.21236763894557953	0.9019829332828522	4.091628074645996
abcd	T0	lh_G_cingul-Post-dorsal (deviation Z)	4	459.0	-0.13033685088157654	0.9943763017654419	-3.261319160461426	-0.7508240640163422	-0.09659472107887268	0.5052284896373749	2.7163431644439697
abcd	T0	lh_G_cingul-Post-dorsal (deviation Z)	5	234.0	0.2207198441028595	1.1693377494812012	-3.3488283157348633	-0.5460379719734192	0.23323319107294083	0.8999775052070618	4.316174507141113
abcd	T0	lh_G_cingul-Post-dorsal (deviation Z)	6	374.0	-0.24153059720993042	0.9494743347167969	-3.0340065956115723	-0.8148711621761322	-0.22411951422691345	0.3282894119620323	2.9386649131774902
abcd	T0	lh_G_cingul-Post-dorsal (deviation Z)	7	153.0	0.2729378640651703	1.214873194694519	-3.6466379165649414	-0.6310843825340271	0.3606632947921753	1.0739151239395142	3.3967363834381104
abcd	T0	lh_G_cingul-Post-dorsal (deviation Z)	8	143.0	-0.21799734234809875	1.2241638898849487	-3.2935984134674072	-1.1345275044441223	-0.19344693422317505	0.4532497972249985	2.6411778926849365
abcd	T0	lh_G_cingul-Post-dorsal (deviation Z)	9	189.0	0.3240015208721161	1.2441736459732056	-3.4106037616729736	-0.49228325486183167	0.37342777848243713	1.045845627784729	3.832127332687378
abcd	T0	lh_G_cingul-Post-dorsal (deviation Z)	10	474.0	0.4807867407798767	1.5130219459533691	-4.427206516265869	-0.5551171898841858	0.478570818901062	1.5226753950119019	5.309805870056152
abcd	T0	lh_G_cingul-Post-dorsal (deviation Z)	11	240.0	-0.3916361629962921	1.0438740253448486	-3.47091007232666	-1.1207667589187622	-0.3029291331768036	0.3006563186645508	2.314023733139038
abcd	T0	lh_G_cingul-Post-dorsal (deviation Z)	12	363.0	0.09978877007961273	0.9975585341453552	-2.3856544494628906	-0.6056264042854309	0.030285216867923737	0.7561938464641571	3.2888360023498535
abcd	T0	lh_G_cingul-Post-dorsal (deviation Z)	13	301.0	0.10645751655101776	1.0271936655044556	-2.3499560356140137	-0.6020136475563049	0.03533019870519638	0.7919608950614929	3.0815672874450684
abcd	T0	lh_G_cingul-Post-dorsal (deviation Z)	14	386.0	-0.15583436191082	1.273726224899292	-3.254810333251953	-0.9926752597093582	-0.26353831589221954	0.7163636535406113	3.46536922454834
abcd	T0	lh_G_cingul-Post-dorsal (deviation Z)	15	200.0	0.5900017619132996	0.9444324374198914	-2.473480463027954	-0.11452466994524002	0.68987837433815	1.2406064867973328	3.305507183074951
abcd	T0	lh_G_cingul-Post-dorsal (deviation Z)	16	715.0	-0.1940544694662094	1.0578136444091797	-3.40425968170166	-0.846954733133316	-0.23500856757164001	0.4800955653190613	4.067677974700928
abcd	T0	lh_G_cingul-Post-dorsal (deviation Z)	17	312.0	0.24415481090545654	0.7631309032440186	-2.662257432937622	-0.24161150678992271	0.2503383010625839	0.7636736929416656	2.423191785812378
abcd	T0	lh_G_cingul-Post-dorsal (deviation Z)	18	169.0	-0.6537564992904663	0.9708877205848694	-3.2434241771698	-1.273707628250122	-0.697823703289032	0.021881096065044403	1.3794389963150024
abcd	T0	lh_G_cingul-Post-dorsal (deviation Z)	19	266.0	0.32058146595954895	1.29818594455719	-2.6066548824310303	-0.571930006146431	0.2775840312242508	1.1578608751296997	4.497486591339111
abcd	T0	lh_G_cingul-Post-dorsal (deviation Z)	20	525.0	0.49415090680122375	1.1667143106460571	-2.780550718307495	-0.27569276094436646	0.5048533082008362	1.2210004329681396	3.8785414695739746
abcd	T0	lh_G_cingul-Post-dorsal (deviation Z)	21	361.0	0.2944999635219574	0.9764879941940308	-2.342210292816162	-0.4103577136993408	0.29687798023223877	0.9848409295082092	2.926682949066162
abcd	T0	lh_G_cingul-Post-ventral	1	193.0	2.9105336787564764	0.24942272967511148	2.064	2.764	2.911	3.072	3.461
abcd	T0	lh_G_cingul-Post-ventral	2	397.0	2.859093198992443	0.22682903916647237	2.072	2.72	2.874	3.019	3.454
abcd	T0	lh_G_cingul-Post-ventral	3	335.0	2.8274268656716415	0.23206424594524375	1.552	2.6959999999999997	2.838	2.9800000000000004	3.344
abcd	T0	lh_G_cingul-Post-ventral	4	459.0	2.9220958605664493	0.22635546002722726	1.963	2.7815000000000003	2.937	3.074	3.59
abcd	T0	lh_G_cingul-Post-ventral	5	234.0	2.8126410256410264	0.23900332971403174	2.189	2.653	2.8209999999999997	2.98625	3.467
abcd	T0	lh_G_cingul-Post-ventral	6	374.0	2.8734197860962563	0.20829366188305196	2.212	2.7395	2.88	3.019	3.476
abcd	T0	lh_G_cingul-Post-ventral	7	153.0	2.8688823529411764	0.2316909790050575	2.304	2.709	2.877	3.014	3.442
abcd	T0	lh_G_cingul-Post-ventral	8	143.0	2.902755244755245	0.24627275663158227	2.133	2.774	2.886	3.0854999999999997	3.482
abcd	T0	lh_G_cingul-Post-ventral	9	189.0	2.8223386243386246	0.22745151842594435	1.987	2.681	2.849	2.97	3.322
abcd	T0	lh_G_cingul-Post-ventral	10	474.0	2.8848122362869195	0.23476380235111668	2.221	2.74025	2.9035	3.04125	3.626
abcd	T0	lh_G_cingul-Post-ventral	11	240.0	2.8424541666666667	0.2274975147763777	2.065	2.70025	2.847	2.9975	3.544
abcd	T0	lh_G_cingul-Post-ventral	12	363.0	2.848272727272727	0.22902299095667294	1.973	2.7	2.847	3.003	3.393
abcd	T0	lh_G_cingul-Post-ventral	13	301.0	2.8937209302325586	0.2471824330202259	2.092	2.731	2.892	3.063	3.547
abcd	T0	lh_G_cingul-Post-ventral	14	386.0	2.8546243523316064	0.2460722232227507	1.267	2.7125000000000004	2.8655	3.013	3.461
abcd	T0	lh_G_cingul-Post-ventral	15	200.0	2.848415	0.2299978212153739	2.196	2.70625	2.8635	3.0077499999999997	3.421
abcd	T0	lh_G_cingul-Post-ventral	16	715.0	2.8901426573426576	0.21829759404161375	2.03	2.742	2.896	3.042	3.611
abcd	T0	lh_G_cingul-Post-ventral	17	312.0	2.8699198717948717	0.24824607253668105	1.938	2.7105	2.875	3.0302499999999997	3.586
abcd	T0	lh_G_cingul-Post-ventral	18	169.0	2.879076923076923	0.2672218179715122	1.956	2.73	2.897	3.046	3.717
abcd	T0	lh_G_cingul-Post-ventral	19	266.0	2.8546203007518796	0.26741918652589863	2.084	2.68975	2.8615	3.0205	3.672
abcd	T0	lh_G_cingul-Post-ventral	20	525.0	2.8371790476190477	0.24032387962375248	1.737	2.686	2.844	3.007	3.478
abcd	T0	lh_G_cingul-Post-ventral	21	361.0	2.853202216066482	0.2307412947571079	2.14	2.696	2.865	2.998	3.432
abcd	T0	lh_G_cingul-Post-ventral (ComBat)	1	193.0	2.8745567818583035	0.2337756633458522	2.0833489507166605	2.735266908607736	2.8765573209936153	3.024600141762137	3.388789802473142
abcd	T0	lh_G_cingul-Post-ventral (ComBat)	2	397.0	2.868524784390917	0.2368570438213634	2.0469466214527774	2.721798133623341	2.885034962866384	3.035365945165508	3.4883649941002544
abcd	T0	lh_G_cingul-Post-ventral (ComBat)	3	335.0	2.8664071746497695	0.23204879143681537	1.5910682583007705	2.734990394916057	2.876978297104417	3.018970331378376	3.3829459009986076
abcd	T0	lh_G_cingul-Post-ventral (ComBat)	4	459.0	2.8739858002268788	0.22885289775307438	1.9045851244357075	2.731750504802628	2.888822646181488	3.0277746101398337	3.549455548030158
abcd	T0	lh_G_cingul-Post-ventral (ComBat)	5	234.0	2.8548348887854753	0.23728140440500045	2.235788276130412	2.696310242198785	2.8631080022658786	3.0271329347896265	3.5048338047266405
abcd	T0	lh_G_cingul-Post-ventral (ComBat)	6	374.0	2.8687233531123186	0.2298240725753533	2.142561201000728	2.7230791188238768	2.872787579877811	3.026895067419836	3.5345698258639144
abcd	T0	lh_G_cingul-Post-ventral (ComBat)	7	153.0	2.8838027674204394	0.2294864050969905	2.324215956219664	2.7250340753619366	2.8917836118625546	3.027628676333182	3.4516060428280295
abcd	T0	lh_G_cingul-Post-ventral (ComBat)	8	143.0	2.862075558406277	0.24189339122812908	2.106855635412355	2.7362446617019103	2.845772696419196	3.0410497492028545	3.431031321266614
abcd	T0	lh_G_cingul-Post-ventral (ComBat)	9	189.0	2.8492767088708604	0.23126430135468418	1.9997954869446626	2.7055773643001744	2.876689043328749	2.9990721668863647	3.3574913001173243
abcd	T0	lh_G_cingul-Post-ventral (ComBat)	10	474.0	2.86724205085032	0.23615436002850604	2.199704707118308	2.721636465314379	2.8859348309512054	3.024627349893675	3.6128250887942404
abcd	T0	lh_G_cingul-Post-ventral (ComBat)	11	240.0	2.8531154608187337	0.23051658676752443	2.0655270268375365	2.7093484456870405	2.8577993595944196	3.0106469622830536	3.563957104645435
abcd	T0	lh_G_cingul-Post-ventral (ComBat)	12	363.0	2.8652872753125407	0.23160030031943066	1.9799089801990912	2.7154536490364434	2.8634666775999467	3.022382769615037	3.416179269852713
abcd	T0	lh_G_cingul-Post-ventral (ComBat)	13	301.0	2.866204959517454	0.24227651669383907	2.0807424339140015	2.7062005528785886	2.864792472103001	3.0313104633584347	3.506489621235563
abcd	T0	lh_G_cingul-Post-ventral (ComBat)	14	386.0	2.856896896354754	0.23824375844412699	1.3187233592020227	2.718442578574164	2.8678055213333833	3.0110703649673822	3.4448195756707762
abcd	T0	lh_G_cingul-Post-ventral (ComBat)	15	200.0	2.861398723734045	0.2287953049026947	2.2122934628510285	2.7198115025477447	2.8762987355674694	3.019996622103143	3.4308906019297987
abcd	T0	lh_G_cingul-Post-ventral (ComBat)	16	715.0	2.866831373399723	0.23037227455577167	1.9588103663414413	2.709770088041532	2.8737124499545734	3.0257547686325807	3.6287977591931115
abcd	T0	lh_G_cingul-Post-ventral (ComBat)	17	312.0	2.8759215930133903	0.23663565004007503	1.987782349502314	2.7242089724208194	2.880512308156485	3.0294708541856257	3.5593973020591427
abcd	T0	lh_G_cingul-Post-ventral (ComBat)	18	169.0	2.860025845313809	0.2502174649216001	1.994584165181878	2.7207048488124244	2.877960012625446	3.019311878533959	3.6465303074463464
abcd	T0	lh_G_cingul-Post-ventral (ComBat)	19	266.0	2.849038034369663	0.24296504819798836	2.149832368635132	2.6991312515948485	2.8551494261856796	3.0010058928328434	3.594011316911717
abcd	T0	lh_G_cingul-Post-ventral (ComBat)	20	525.0	2.8582474218300975	0.23954442992554534	1.7617950327606315	2.7074674411878004	2.8650738554195434	3.0276232076313376	3.496961845385641
abcd	T0	lh_G_cingul-Post-ventral (ComBat)	21	361.0	2.8765730200503574	0.23214802245766428	2.1591573962159014	2.7181200415449402	2.888199647674171	3.02197389560905	3.45886618663655
abcd	T0	lh_G_cingul-Post-ventral (deviation Z)	1	193.0	0.2590925693511963	0.6666117906570435	-1.9151856899261475	-0.11775828897953033	0.2629764676094055	0.6752479672431946	1.867194652557373
abcd	T0	lh_G_cingul-Post-ventral (deviation Z)	2	397.0	0.2677144706249237	0.9406372308731079	-2.7179887294769287	-0.36838045716285706	0.32738828659057617	0.9165459871292114	2.7642571926116943
abcd	T0	lh_G_cingul-Post-ventral (deviation Z)	3	335.0	0.05926630273461342	0.8376079797744751	-4.108426570892334	-0.4411136955022812	0.09191042184829712	0.6032962799072266	2.127098560333252
abcd	T0	lh_G_cingul-Post-ventral (deviation Z)	4	459.0	-0.3379212021827698	0.8577431440353394	-3.5694594383239746	-0.8915562033653259	-0.32053300738334656	0.23906373232603073	2.4069652557373047
abcd	T0	lh_G_cingul-Post-ventral (deviation Z)	5	234.0	-0.06484269350767136	0.9784286618232727	-2.5457630157470703	-0.6887981444597244	-0.046536216512322426	0.6025889217853546	2.60837459564209
abcd	T0	lh_G_cingul-Post-ventral (deviation Z)	6	374.0	0.22587324678897858	1.328429102897644	-3.557537317276001	-0.6339264512062073	0.26242557168006897	1.1011510789394379	4.261974334716797
abcd	T0	lh_G_cingul-Post-ventral (deviation Z)	7	153.0	0.2349017709493637	0.9277801513671875	-1.9034050703048706	-0.42397740483283997	0.23092657327651978	0.8106136322021484	2.6092355251312256
abcd	T0	lh_G_cingul-Post-ventral (deviation Z)	8	143.0	-0.001992452424019575	1.1429412364959717	-3.520719051361084	-0.6475754082202911	-0.05645368993282318	0.820877194404602	2.798008680343628
abcd	T0	lh_G_cingul-Post-ventral (deviation Z)	9	189.0	-0.07660962641239166	0.825853705406189	-2.9281063079833984	-0.6525614857673645	-0.021611308678984642	0.44691887497901917	1.8737263679504395
abcd	T0	lh_G_cingul-Post-ventral (deviation Z)	10	474.0	0.08580438792705536	1.0512126684188843	-2.7449750900268555	-0.6066359728574753	0.11843133345246315	0.8168233036994934	3.5748531818389893
abcd	T0	lh_G_cingul-Post-ventral (deviation Z)	11	240.0	-0.3857538402080536	0.8804537057876587	-3.113807201385498	-0.9180047959089279	-0.37532661855220795	0.19750050082802773	2.469789743423462
abcd	T0	lh_G_cingul-Post-ventral (deviation Z)	12	363.0	-0.09698975086212158	1.0135470628738403	-3.74337100982666	-0.7595906853675842	-0.1153043806552887	0.6369243264198303	2.4611148834228516
abcd	T0	lh_G_cingul-Post-ventral (deviation Z)	13	301.0	-0.16217952966690063	1.2604480981826782	-4.0367279052734375	-1.0025259256362915	-0.15170826017856598	0.6521761417388916	3.376547336578369
abcd	T0	lh_G_cingul-Post-ventral (deviation Z)	14	386.0	-0.026429511606693268	1.275036334991455	-6.853763103485107	-0.8231317549943924	0.030076628550887108	0.8078138828277588	3.2491984367370605
abcd	T0	lh_G_cingul-Post-ventral (deviation Z)	15	200.0	-0.08926452696323395	0.7813017964363098	-2.256795644760132	-0.6144750714302063	-0.04562332108616829	0.51419398188591	1.9763693809509277
abcd	T0	lh_G_cingul-Post-ventral (deviation Z)	16	715.0	-0.11342041194438934	0.9157515168190002	-3.4020750522613525	-0.7238666713237762	-0.14589273929595947	0.5319628715515137	3.1899356842041016
abcd	T0	lh_G_cingul-Post-ventral (deviation Z)	17	312.0	0.3192562758922577	0.6976200938224792	-2.0622339248657227	-0.17994409054517746	0.34643226861953735	0.7677837014198303	2.411015510559082
abcd	T0	lh_G_cingul-Post-ventral (deviation Z)	18	169.0	0.24360652267932892	1.1437824964523315	-3.296832799911499	-0.4460565745830536	0.24404412508010864	0.8772796392440796	3.995518445968628
abcd	T0	lh_G_cingul-Post-ventral (deviation Z)	19	266.0	-0.23081523180007935	1.1384979486465454	-3.3459315299987793	-0.9335328787565231	-0.2181902527809143	0.45859864354133606	3.394190788269043
abcd	T0	lh_G_cingul-Post-ventral (deviation Z)	20	525.0	0.19476045668125153	1.0869828462600708	-4.441562652587891	-0.5213186144828796	0.19090519845485687	0.9528953433036804	3.273730516433716
abcd	T0	lh_G_cingul-Post-ventral (deviation Z)	21	361.0	0.14668551087379456	0.7707632184028625	-2.0128142833709717	-0.37856608629226685	0.13774226605892181	0.6307104229927063	2.145616292953491
abcd	T0	lh_G_cuneus	1	193.0	1.9851036269430051	0.14252251151611137	1.632	1.899	1.977	2.071	2.457
abcd	T0	lh_G_cuneus	2	397.0	2.081994962216625	0.13804306887144152	1.708	1.986	2.069	2.178	2.467
abcd	T0	lh_G_cuneus	3	335.0	2.0212597014925375	0.12043218587703293	1.71	1.932	2.017	2.101	2.364
abcd	T0	lh_G_cuneus	4	459.0	2.0473376906318084	0.13644190869991887	1.538	1.9555	2.044	2.1390000000000002	2.526
abcd	T0	lh_G_cuneus	5	234.0	2.037294871794872	0.14210300703638107	1.624	1.932	2.029	2.14075	2.459
abcd	T0	lh_G_cuneus	6	374.0	2.0492700534759356	0.13244422898899905	1.714	1.95875	2.0395000000000003	2.1542499999999998	2.377
abcd	T0	lh_G_cuneus	7	153.0	1.990052287581699	0.14699162126361567	1.509	1.887	1.994	2.092	2.432
abcd	T0	lh_G_cuneus	8	143.0	2.029937062937063	0.13707087797375492	1.735	1.9385	2.025	2.1215	2.369
abcd	T0	lh_G_cuneus	9	189.0	2.022920634920635	0.13170897579883348	1.729	1.935	2.006	2.114	2.443
abcd	T0	lh_G_cuneus	10	474.0	1.9974620253164557	0.1353089317507689	1.687	1.8995	1.9865	2.083	2.5
abcd	T0	lh_G_cuneus	11	240.0	2.0186833333333336	0.14120058928921164	1.73	1.911	2.012	2.10925	2.471
abcd	T0	lh_G_cuneus	12	363.0	1.9701652892561983	0.14076831483094582	1.542	1.8725	1.959	2.058	2.487
abcd	T0	lh_G_cuneus	13	301.0	2.04393023255814	0.13826845307690064	1.687	1.938	2.041	2.145	2.448
abcd	T0	lh_G_cuneus	14	386.0	2.033295336787565	0.13161257915254523	1.69	1.93925	2.026	2.1205	2.487
abcd	T0	lh_G_cuneus	15	200.0	1.98258	0.13680225834922186	1.561	1.889	1.97	2.07075	2.564
abcd	T0	lh_G_cuneus	16	715.0	2.076704895104895	0.13545058497622728	1.721	1.981	2.075	2.1675	2.579
abcd	T0	lh_G_cuneus	17	312.0	2.015807692307692	0.14570979903731066	1.569	1.9217499999999998	2.0060000000000002	2.1065	2.536
abcd	T0	lh_G_cuneus	18	169.0	2.0647100591715977	0.14365407343642378	1.709	1.967	2.06	2.153	2.582
abcd	T0	lh_G_cuneus	19	266.0	1.9921353383458646	0.13755195420269184	1.63	1.898	1.9905	2.08925	2.299
abcd	T0	lh_G_cuneus	20	525.0	2.021007619047619	0.14551643994059357	1.573	1.919	2.017	2.112	2.522
abcd	T0	lh_G_cuneus	21	361.0	2.007240997229917	0.13625519391976923	1.694	1.908	2.006	2.089	2.44
abcd	T0	lh_G_cuneus (ComBat)	1	193.0	2.03222805081044	0.13620216306500327	1.6948008053156784	1.9501516070974698	2.0243144884950137	2.113097328770707	2.482149942835078
abcd	T0	lh_G_cuneus (ComBat)	2	397.0	2.029115513926009	0.1395041857646209	1.6508789136102964	1.9321764702338933	2.0157333609615313	2.125861281784166	2.418380425492972
abcd	T0	lh_G_cuneus (ComBat)	3	335.0	2.0216165245743603	0.13452103322115885	1.6730581378926577	1.9240529796626835	2.0182280711481244	2.108780580980481	2.406426925634286
abcd	T0	lh_G_cuneus (ComBat)	4	459.0	2.023718553307067	0.13389040569125002	1.5235979615361455	1.9335694577575493	2.020616175305623	2.1136792995984655	2.4934112600715315
abcd	T0	lh_G_cuneus (ComBat)	5	234.0	2.026703556763153	0.1380182680016425	1.6250913047377473	1.9238210900720412	2.0184532060095703	2.127406852205784	2.436184376872828
abcd	T0	lh_G_cuneus (ComBat)	6	374.0	2.0345520872300873	0.13529131606068037	1.6918223972402358	1.9418915460054353	2.0250472383835074	2.141744558666533	2.3697217894260376
abcd	T0	lh_G_cuneus (ComBat)	7	153.0	2.0279737289322375	0.1427623456746189	1.5599211930055281	1.9267963980528287	2.031790794912351	2.1267271670387373	2.4571880018635914
abcd	T0	lh_G_cuneus (ComBat)	8	143.0	2.031778328178227	0.1329759346323131	1.7447160968386248	1.9427275936058963	2.02658116917528	2.1205563045521365	2.3607125078929894
abcd	T0	lh_G_cuneus (ComBat)	9	189.0	2.033181812939897	0.13823673109136375	1.725282364360936	1.9409535125622548	2.0149981511230766	2.129347947543461	2.4739981462254916
abcd	T0	lh_G_cuneus (ComBat)	10	474.0	2.020521884776312	0.13613154906964348	1.7082588336701432	1.9219271207137445	2.009476131083846	2.1065644697314334	2.5262575886897447
abcd	T0	lh_G_cuneus (ComBat)	11	240.0	2.029460173173783	0.1402949163963099	1.7426371819503077	1.9223380543233592	2.022866623941476	2.119276624237595	2.4786721164973042
abcd	T0	lh_G_cuneus (ComBat)	12	363.0	2.0263115849575715	0.14005090640204815	1.6003455198178553	1.929148904313204	2.0152140571233152	2.113632458687995	2.540526530071963
abcd	T0	lh_G_cuneus (ComBat)	13	301.0	2.0269219881421443	0.13544600729011105	1.6770370424333918	1.9229946076156896	2.024202812356734	2.125950844671317	2.422871574944818
abcd	T0	lh_G_cuneus (ComBat)	14	386.0	2.016750684437769	0.13661593775976894	1.660673168407576	1.9197890572283764	2.009376749962319	2.1066364981241676	2.488355924737041
abcd	T0	lh_G_cuneus (ComBat)	15	200.0	2.0344342671056017	0.1358457661516482	1.615822342935556	1.9416055458849573	2.0218842866862583	2.1220691665982025	2.611769837835676
abcd	T0	lh_G_cuneus (ComBat)	16	715.0	2.0279820616725166	0.13813893915097789	1.6655020607218676	1.930328020053748	2.026535430157414	2.1205249221529723	2.540866901275837
abcd	T0	lh_G_cuneus (ComBat)	17	312.0	2.0227500674102865	0.13925828913512833	1.5953789238526024	1.932427905333844	2.0139659503446454	2.1087335493030146	2.519909160211557
abcd	T0	lh_G_cuneus (ComBat)	18	169.0	2.0319338471645616	0.13870701815119257	1.688029682142587	1.9374446416112092	2.0275664774995756	2.1166059137223066	2.5315563802602954
abcd	T0	lh_G_cuneus (ComBat)	19	266.0	2.026809584625997	0.13571485969505273	1.6697440446016818	1.9338787404535855	2.0253331381722077	2.12260969789493	2.3293898289508865
abcd	T0	lh_G_cuneus (ComBat)	20	525.0	2.0191450456483175	0.14185717443749893	1.5825460096112267	1.9200736243016996	2.015147636872207	2.107336942313682	2.5078599302149316
abcd	T0	lh_G_cuneus (ComBat)	21	361.0	2.0324525427544953	0.1373250287743483	1.7167807473613201	1.9326451078538758	2.0311928606241674	2.1148979029291324	2.4684859932157264
abcd	T0	lh_G_cuneus (deviation Z)	1	193.0	-0.17448988556861877	0.7774213552474976	-1.9754596948623657	-0.641995906829834	-0.21650300920009613	0.2635308504104614	2.668517589569092
abcd	T0	lh_G_cuneus (deviation Z)	2	397.0	0.14967486262321472	1.3764541149139404	-3.5717849731445312	-0.7871146202087402	-0.0477752685546875	1.041645884513855	4.389979362487793
abcd	T0	lh_G_cuneus (deviation Z)	3	335.0	0.12732040882110596	0.9220346212387085	-2.313767194747925	-0.549934595823288	0.05720452964305878	0.7109845578670502	3.074221134185791
abcd	T0	lh_G_cuneus (deviation Z)	4	459.0	-0.3974296748638153	1.176363229751587	-4.166140556335449	-1.274582862854004	-0.46257874369621277	0.39487597346305847	4.004757404327393
abcd	T0	lh_G_cuneus (deviation Z)	5	234.0	-0.015539493411779404	0.8870431780815125	-2.3040213584899902	-0.6775998771190643	-0.03616109490394592	0.5683872252702713	2.7629637718200684
abcd	T0	lh_G_cuneus (deviation Z)	6	374.0	-0.24218182265758514	1.0119519233703613	-2.755185842514038	-0.9607790410518646	-0.30718857049942017	0.542602002620697	2.536904811859131
abcd	T0	lh_G_cuneus (deviation Z)	7	153.0	-0.02268037013709545	1.2137306928634644	-3.3385064601898193	-0.8575447797775269	-0.05021507292985916	0.8347238898277283	3.902756452560425
abcd	T0	lh_G_cuneus (deviation Z)	8	143.0	0.269962877035141	0.9416556358337402	-1.5489296913146973	-0.3576437532901764	0.20695443451404572	0.9905692636966705	2.687314987182617
abcd	T0	lh_G_cuneus (deviation Z)	9	189.0	0.5514591932296753	1.3056225776672363	-2.3372671604156494	-0.3133648633956909	0.41703107953071594	1.4759441614151	4.9792375564575195
abcd	T0	lh_G_cuneus (deviation Z)	10	474.0	0.12714549899101257	0.8271443843841553	-1.5201632976531982	-0.45557136088609695	0.06820621713995934	0.6225705146789551	3.515977144241333
abcd	T0	lh_G_cuneus (deviation Z)	11	240.0	-0.6551491022109985	1.2675141096115112	-3.1339075565338135	-1.5698235630989075	-0.8073786199092865	0.13290919736027718	3.8826305866241455
abcd	T0	lh_G_cuneus (deviation Z)	12	363.0	-0.025202296674251556	1.0258854627609253	-2.8322677612304688	-0.7228434979915619	-0.12773722410202026	0.5817838609218597	3.972658157348633
abcd	T0	lh_G_cuneus (deviation Z)	13	301.0	0.01279259379953146	0.7665049433708191	-1.9042896032333374	-0.5362817645072937	-0.030464496463537216	0.5986325740814209	2.476926803588867
abcd	T0	lh_G_cuneus (deviation Z)	14	386.0	-0.052680693566799164	0.9973149299621582	-2.4484660625457764	-0.7329626828432083	-0.1602371782064438	0.5141270905733109	3.7506415843963623
abcd	T0	lh_G_cuneus (deviation Z)	15	200.0	-0.07265318930149078	1.0706417560577393	-3.036309242248535	-0.8456023335456848	-0.16041576117277145	0.6332290917634964	4.940622329711914
abcd	T0	lh_G_cuneus (deviation Z)	16	715.0	-0.3742338716983795	0.9918287396430969	-2.730170488357544	-1.0683962106704712	-0.4142654538154602	0.2978518158197403	3.8379104137420654
abcd	T0	lh_G_cuneus (deviation Z)	17	312.0	0.16777457296848297	1.270795226097107	-3.2599568367004395	-0.7040850967168808	0.07730565220117569	0.9264265447854996	5.079068183898926
abcd	T0	lh_G_cuneus (deviation Z)	18	169.0	-0.16668054461479187	0.7061627507209778	-1.6966235637664795	-0.6822232604026794	-0.18768498301506042	0.33337029814720154	2.5573127269744873
abcd	T0	lh_G_cuneus (deviation Z)	19	266.0	0.2152114361524582	1.5126107931137085	-3.7401068210601807	-0.8950677365064621	0.1420447826385498	1.2240755558013916	4.040868759155273
abcd	T0	lh_G_cuneus (deviation Z)	20	525.0	0.489077627658844	1.340009331703186	-3.354132890701294	-0.4345128536224365	0.40583619475364685	1.2897013425827026	5.32028865814209
abcd	T0	lh_G_cuneus (deviation Z)	21	361.0	0.4639643728733063	0.964093804359436	-1.6605322360992432	-0.1977020800113678	0.4271546006202698	1.029159426689148	3.577023506164551
abcd	T0	lh_G_front_inf-Opercular	1	193.0	3.0677668393782382	0.14719064500836757	2.765	2.963	3.07	3.165	3.434
abcd	T0	lh_G_front_inf-Opercular	2	397.0	3.0572997481108315	0.1229529076514109	2.753	2.975	3.055	3.131	3.402
abcd	T0	lh_G_front_inf-Opercular	3	335.0	3.0945910447761196	0.14598733614520626	2.722	2.998	3.092	3.1825	3.61
abcd	T0	lh_G_front_inf-Opercular	4	459.0	3.0668627450980392	0.1703003406067897	2.202	2.9635	3.071	3.181	3.484
abcd	T0	lh_G_front_inf-Opercular	5	234.0	3.048119658119658	0.13824852674940322	2.657	2.964	3.052	3.1494999999999997	3.386
abcd	T0	lh_G_front_inf-Opercular	6	374.0	3.0845802139037435	0.13493508610694518	2.66	3.00075	3.077	3.171	3.464
abcd	T0	lh_G_front_inf-Opercular	7	153.0	3.1172418300653595	0.14553042845795217	2.692	3.03	3.114	3.219	3.551
abcd	T0	lh_G_front_inf-Opercular	8	143.0	2.999041958041958	0.1565047303486102	2.582	2.9165	3.018	3.1115	3.309
abcd	T0	lh_G_front_inf-Opercular	9	189.0	3.0743809523809524	0.13445224912522963	2.761	2.991	3.071	3.151	3.447
abcd	T0	lh_G_front_inf-Opercular	10	474.0	3.039696202531646	0.1561073941414477	2.496	2.94025	3.046	3.145	3.461
abcd	T0	lh_G_front_inf-Opercular	11	240.0	3.0830208333333338	0.15349960674630142	2.518	2.98625	3.0774999999999997	3.18325	3.596
abcd	T0	lh_G_front_inf-Opercular	12	363.0	3.097487603305785	0.13749696826607322	2.692	3.004	3.1	3.181	3.493
abcd	T0	lh_G_front_inf-Opercular	13	301.0	3.0609966777408637	0.17797394000880895	2.318	2.955	3.068	3.181	3.549
abcd	T0	lh_G_front_inf-Opercular	14	386.0	3.09190932642487	0.13503178871932317	2.717	3.004	3.088	3.1857499999999996	3.65
abcd	T0	lh_G_front_inf-Opercular	15	200.0	3.1077599999999994	0.15045993940858204	2.677	3.0155	3.1115	3.1995	3.612
abcd	T0	lh_G_front_inf-Opercular	16	715.0	3.0677076923076925	0.1320885764461873	2.684	2.9764999999999997	3.062	3.1545	3.587
abcd	T0	lh_G_front_inf-Opercular	17	312.0	3.0330416666666666	0.1441109395172053	2.655	2.94075	3.026	3.12525	3.485
abcd	T0	lh_G_front_inf-Opercular	18	169.0	3.0659230769230774	0.1735854393718112	2.379	2.961	3.07	3.178	3.538
abcd	T0	lh_G_front_inf-Opercular	19	266.0	3.0646390977443607	0.1460239235166035	2.721	2.9575	3.0629999999999997	3.153	3.558
abcd	T0	lh_G_front_inf-Opercular	20	525.0	3.087767619047619	0.14338421699161086	2.613	2.991	3.086	3.179	3.504
abcd	T0	lh_G_front_inf-Opercular	21	361.0	3.091445983379501	0.1395916584251276	2.732	2.995	3.1	3.175	3.612
abcd	T0	lh_G_front_inf-Opercular (ComBat)	1	193.0	3.0929174628055454	0.1394530971987972	2.80572664001089	2.993514773744904	3.094963990698992	3.185297081729423	3.439340042351247
abcd	T0	lh_G_front_inf-Opercular (ComBat)	2	397.0	3.0675102023044807	0.1373699739773445	2.7270888434646903	2.975453696239529	3.065153701129769	3.150884300203284	3.4518897217274263
abcd	T0	lh_G_front_inf-Opercular (ComBat)	3	335.0	3.063731177135453	0.14530947689574716	2.692896958655752	2.9675939062600887	3.061115955215502	3.151217221687432	3.576730471906199
abcd	T0	lh_G_front_inf-Opercular (ComBat)	4	459.0	3.0744773352736803	0.1477734688520403	2.3238934599765635	2.9846700994252267	3.077932668877419	3.1736921823061373	3.4361056634232305
abcd	T0	lh_G_front_inf-Opercular (ComBat)	5	234.0	3.05546419051201	0.14416098155913537	2.647311219285165	2.9675736712793688	3.0596216019718856	3.1610744179536194	3.4076803897942747
abcd	T0	lh_G_front_inf-Opercular (ComBat)	6	374.0	3.0752088006623994	0.14622662498079764	2.615217867136128	2.984146505804196	3.066495973533205	3.168972351699481	3.486869141260595
abcd	T0	lh_G_front_inf-Opercular (ComBat)	7	153.0	3.08601332162175	0.1457861882073554	2.6600239163243904	2.9986239904048597	3.082770255034892	3.187950999233337	3.5205528629432075
abcd	T0	lh_G_front_inf-Opercular (ComBat)	8	143.0	3.0709294490200145	0.1413826640314576	2.6941198252891856	2.9969510708806304	3.0878488661304226	3.172183734896783	3.3513423090973746
abcd	T0	lh_G_front_inf-Opercular (ComBat)	9	189.0	3.071911958508218	0.14330896974053134	2.7374986876815948	2.983329304224334	3.0685501785696654	3.1537327382686193	3.468590913029507
abcd	T0	lh_G_front_inf-Opercular (ComBat)	10	474.0	3.071721769794707	0.1473878204739668	2.5582630553688412	2.9780167351029156	3.0777614612419866	3.171433875276479	3.4693450008568987
abcd	T0	lh_G_front_inf-Opercular (ComBat)	11	240.0	3.0707101778921317	0.1523264270326277	2.5099934062632543	2.9746871359441527	3.065272649018608	3.170144243833249	3.579731013352405
abcd	T0	lh_G_front_inf-Opercular (ComBat)	12	363.0	3.0781208947153886	0.1426675152332907	2.6572032122062135	2.981079228215373	3.080603107814755	3.164669589279642	3.488557423096698
abcd	T0	lh_G_front_inf-Opercular (ComBat)	13	301.0	3.0727065442817096	0.15299288322896734	2.4343168991634543	2.9810078720314572	3.078365885587581	3.176529078103536	3.4919971037878472
abcd	T0	lh_G_front_inf-Opercular (ComBat)	14	386.0	3.0728014626751365	0.14587811268413453	2.6682153854924717	2.978167020507232	3.068557576713996	3.174397227860976	3.675441010003079
abcd	T0	lh_G_front_inf-Opercular (ComBat)	15	200.0	3.0799433112992913	0.14737075255559937	2.6581345610508267	2.989558360440106	3.0835997349956523	3.1699121932066654	3.5739456484656484
abcd	T0	lh_G_front_inf-Opercular (ComBat)	16	715.0	3.0717440701987426	0.14463543107875432	2.6511488040303446	2.972357999862724	3.0650315808649884	3.1665321769852173	3.640627466324707
abcd	T0	lh_G_front_inf-Opercular (ComBat)	17	312.0	3.0666123577059206	0.14695506333299332	2.6811496744189305	2.9725767499038005	3.059564808621829	3.1606992932873843	3.5275848585607212
abcd	T0	lh_G_front_inf-Opercular (ComBat)	18	169.0	3.0688260813055055	0.1592498144815841	2.438415911057066	2.9730299375452405	3.0723654477109408	3.1714219571390325	3.5024477605797015
abcd	T0	lh_G_front_inf-Opercular (ComBat)	19	266.0	3.080299199075566	0.14176563959018335	2.7468775228272624	2.9762649739893865	3.078653526404395	3.166090025330669	3.5593910663506128
abcd	T0	lh_G_front_inf-Opercular (ComBat)	20	525.0	3.071396798636386	0.1459250766700052	2.588245704666504	2.973089758675415	3.0697171340364062	3.164303892677085	3.4949327028120596
abcd	T0	lh_G_front_inf-Opercular (ComBat)	21	361.0	3.0677134104107755	0.1399425382797067	2.707372577296769	2.9710094061990806	3.076288643946043	3.15146503030446	3.589572968615602
abcd	T0	lh_G_front_inf-Opercular (deviation Z)	1	193.0	0.20689857006072998	0.8057998418807983	-1.416843056678772	-0.3698829412460327	0.2141110897064209	0.7618820667266846	2.2414028644561768
abcd	T0	lh_G_front_inf-Opercular (deviation Z)	2	397.0	-0.22566574811935425	0.9198886156082153	-2.356043815612793	-0.8241509795188904	-0.2538857161998749	0.3279323875904083	2.488999843597412
abcd	T0	lh_G_front_inf-Opercular (deviation Z)	3	335.0	-0.003305036574602127	1.3763364553451538	-3.263941526412964	-0.9409460723400116	-0.08867871761322021	0.8479948043823242	4.967241287231445
abcd	T0	lh_G_front_inf-Opercular (deviation Z)	4	459.0	-0.06723502278327942	1.2744975090026855	-6.101217746734619	-0.8724170625209808	-0.06150835379958153	0.7731511294841766	3.1568243503570557
abcd	T0	lh_G_front_inf-Opercular (deviation Z)	5	234.0	-0.35126540064811707	1.0093727111816406	-3.0199906826019287	-0.9549606889486313	-0.3685076832771301	0.3520403876900673	2.2223713397979736
abcd	T0	lh_G_front_inf-Opercular (deviation Z)	6	374.0	-0.26193636655807495	0.9786867499351501	-3.2456512451171875	-0.8557146787643433	-0.3045368194580078	0.36847424507141113	2.544140100479126
abcd	T0	lh_G_front_inf-Opercular (deviation Z)	7	153.0	-0.03625486418604851	0.6668983697891235	-1.9239189624786377	-0.45880722999572754	-0.07476764917373657	0.42431002855300903	1.990713119506836
abcd	T0	lh_G_front_inf-Opercular (deviation Z)	8	143.0	-0.09476141631603241	0.8801390528678894	-2.398268699645996	-0.5685091614723206	0.0184787567704916	0.48929671943187714	1.7258217334747314
abcd	T0	lh_G_front_inf-Opercular (deviation Z)	9	189.0	0.722857654094696	1.1753034591674805	-1.9223426580429077	-0.08300259709358215	0.6831482648849487	1.4159141778945923	4.147268295288086
abcd	T0	lh_G_front_inf-Opercular (deviation Z)	10	474.0	0.022854981943964958	0.842535674571991	-2.8240978717803955	-0.5071515142917633	0.03755171597003937	0.5639263838529587	2.342782974243164
abcd	T0	lh_G_front_inf-Opercular (deviation Z)	11	240.0	0.07547858357429504	1.3652586936950684	-4.559052467346191	-0.7846208810806274	0.009445511735975742	0.9744928032159805	4.829410552978516
abcd	T0	lh_G_front_inf-Opercular (deviation Z)	12	363.0	0.06034763157367706	0.9221211671829224	-2.502899646759033	-0.5353358387947083	0.026322705671191216	0.6196253597736359	2.8899006843566895
abcd	T0	lh_G_front_inf-Opercular (deviation Z)	13	301.0	-0.3541056215763092	1.3031136989593506	-5.333754539489746	-1.206068515777588	-0.32405319809913635	0.5243101716041565	3.497744560241699
abcd	T0	lh_G_front_inf-Opercular (deviation Z)	14	386.0	-0.29914605617523193	0.9263560175895691	-2.792417526245117	-0.9139137417078018	-0.3260146677494049	0.2882668748497963	3.7607879638671875
abcd	T0	lh_G_front_inf-Opercular (deviation Z)	15	200.0	0.3398270308971405	0.9386470317840576	-2.192488670349121	-0.2519618794322014	0.3518044799566269	0.9167627990245819	3.6969265937805176
abcd	T0	lh_G_front_inf-Opercular (deviation Z)	16	715.0	0.15788184106349945	1.1470104455947876	-2.9447543621063232	-0.6420191824436188	0.10729750245809555	0.8816832900047302	4.797334671020508
abcd	T0	lh_G_front_inf-Opercular (deviation Z)	17	312.0	-0.3375311493873596	1.0598609447479248	-3.0639231204986572	-1.0193320512771606	-0.4150267541408539	0.35591574013233185	3.0373315811157227
abcd	T0	lh_G_front_inf-Opercular (deviation Z)	18	169.0	0.09682058542966843	1.163521409034729	-4.290529251098633	-0.5581561326980591	0.14314936101436615	0.845822274684906	3.4772987365722656
abcd	T0	lh_G_front_inf-Opercular (deviation Z)	19	266.0	0.3646521270275116	0.8637335300445557	-1.5561219453811646	-0.2808070629835129	0.33808331191539764	0.8768792152404785	3.4452333450317383
abcd	T0	lh_G_front_inf-Opercular (deviation Z)	20	525.0	0.28854840993881226	1.1839865446090698	-3.482607841491699	-0.5405927300453186	0.24805492162704468	1.0410643815994263	3.86893367767334
abcd	T0	lh_G_front_inf-Opercular (deviation Z)	21	361.0	0.21099251508712769	1.1262634992599487	-2.5918028354644775	-0.5708696246147156	0.2716892659664154	0.9059913754463196	4.645707130432129
abcd	T0	lh_G_front_inf-Orbital	1	193.0	3.231424870466321	0.20337912514539205	2.785	3.085	3.213	3.382	3.822
abcd	T0	lh_G_front_inf-Orbital	2	397.0	3.1404282115869018	0.19258505404231233	2.606	3.011	3.138	3.26	3.806
abcd	T0	lh_G_front_inf-Orbital	3	335.0	3.190841791044776	0.17935181542817277	2.636	3.076	3.19	3.308	3.779
abcd	T0	lh_G_front_inf-Orbital	4	459.0	3.1632287581699345	0.18915715711596134	2.566	3.033	3.174	3.298	3.699
abcd	T0	lh_G_front_inf-Orbital	5	234.0	3.189401709401709	0.18681675214280322	2.547	3.051	3.2030000000000003	3.32375	3.631
abcd	T0	lh_G_front_inf-Orbital	6	374.0	3.2072299465240643	0.17832270522094534	2.741	3.086	3.198	3.326	3.741
abcd	T0	lh_G_front_inf-Orbital	7	153.0	3.2162549019607845	0.18693844080379723	2.681	3.109	3.22	3.353	3.629
abcd	T0	lh_G_front_inf-Orbital	8	143.0	3.1443706293706293	0.20841743318454647	2.563	3.0004999999999997	3.145	3.2755	3.675
abcd	T0	lh_G_front_inf-Orbital	9	189.0	3.179068783068783	0.18971891450332437	2.701	3.052	3.177	3.32	3.912
abcd	T0	lh_G_front_inf-Orbital	10	474.0	3.145677215189873	0.20134637523465737	2.355	3.01	3.1654999999999998	3.286	3.656
abcd	T0	lh_G_front_inf-Orbital	11	240.0	3.206916666666667	0.18943671549392666	2.665	3.07275	3.2030000000000003	3.32625	3.811
abcd	T0	lh_G_front_inf-Orbital	12	363.0	3.1760358126721764	0.17928061074177182	2.672	3.0454999999999997	3.18	3.3135	3.62
abcd	T0	lh_G_front_inf-Orbital	13	301.0	3.1544883720930237	0.19802746618674158	2.101	3.039	3.16	3.259	3.819
abcd	T0	lh_G_front_inf-Orbital	14	386.0	3.1783963730569944	0.17660058650990454	2.68	3.06925	3.1695	3.2885	3.797
abcd	T0	lh_G_front_inf-Orbital	15	200.0	3.1682550000000003	0.18932660348969646	2.655	3.04475	3.165	3.301	3.674
abcd	T0	lh_G_front_inf-Orbital	16	715.0	3.1821566433566435	0.1799476131981748	2.602	3.071	3.178	3.2945	3.679
abcd	T0	lh_G_front_inf-Orbital	17	312.0	3.1858333333333335	0.18744147496765307	2.665	3.0655	3.19	3.3075	3.798
abcd	T0	lh_G_front_inf-Orbital	18	169.0	3.1992781065088756	0.19834883786427293	2.728	3.068	3.2	3.327	3.811
abcd	T0	lh_G_front_inf-Orbital	19	266.0	3.168718045112782	0.19475565584718177	2.686	3.02575	3.158	3.29175	3.796
abcd	T0	lh_G_front_inf-Orbital	20	525.0	3.1925961904761904	0.18824377361833386	2.713	3.066	3.18	3.317	3.77
abcd	T0	lh_G_front_inf-Orbital	21	361.0	3.1753850415512463	0.19001147245498665	2.577	3.044	3.185	3.306	3.686
abcd	T0	lh_G_front_inf-Orbital (ComBat)	1	193.0	3.196641622216837	0.19277313690840192	2.7734381980245613	3.0572261507446465	3.1780541654852295	3.339683948316735	3.756237144634472
abcd	T0	lh_G_front_inf-Orbital (ComBat)	2	397.0	3.171848784742246	0.1899224114558265	2.64489207797739	3.0444614351878654	3.1694703592533195	3.2894384993995516	3.8280173168164384
abcd	T0	lh_G_front_inf-Orbital (ComBat)	3	335.0	3.180867509000353	0.18224052843069394	2.6166902932500316	3.0639744000912454	3.179876155504455	3.2997714886093625	3.778792206059215
abcd	T0	lh_G_front_inf-Orbital (ComBat)	4	459.0	3.1833862047343415	0.19050983233926352	2.5818915503758366	3.052210793376201	3.194376658823869	3.319206426536248	3.722942896691121
abcd	T0	lh_G_front_inf-Orbital (ComBat)	5	234.0	3.180361927488915	0.18453232907848008	2.5456582941249364	3.043651660629784	3.1937658737140557	3.3132883535587565	3.616455054908958
abcd	T0	lh_G_front_inf-Orbital (ComBat)	6	374.0	3.1808836278063133	0.19235019374122517	2.677602680176973	3.0503536427882008	3.169158481965393	3.3092094491485073	3.7574506349357217
abcd	T0	lh_G_front_inf-Orbital (ComBat)	7	153.0	3.195915057185114	0.18575423048133513	2.6639939873802065	3.0894349682576703	3.1997188651467705	3.3317352064253174	3.6059266987901033
abcd	T0	lh_G_front_inf-Orbital (ComBat)	8	143.0	3.1729131076204107	0.19852548099377915	2.619604379306584	3.035613781045287	3.1746297338362632	3.29748198313077	3.6786252690848382
abcd	T0	lh_G_front_inf-Orbital (ComBat)	9	189.0	3.180580681615272	0.2003217655610951	2.6757697167141545	3.0468293344447126	3.179265371155481	3.328165966753041	3.953460766460764
abcd	T0	lh_G_front_inf-Orbital (ComBat)	10	474.0	3.1823941130063123	0.19229711382352235	2.4272821953957706	3.0522011469565555	3.201477805377025	3.3162711512257013	3.6698754117178938
abcd	T0	lh_G_front_inf-Orbital (ComBat)	11	240.0	3.183871028993522	0.18673595198865436	2.649495892853042	3.0514144024289522	3.1798784287620396	3.301730276366	3.7792176383758074
abcd	T0	lh_G_front_inf-Orbital (ComBat)	12	363.0	3.1814273097055126	0.1870376676197434	2.6554612437101746	3.045759678878923	3.185609883661685	3.324378485097789	3.6440732607282516
abcd	T0	lh_G_front_inf-Orbital (ComBat)	13	301.0	3.1745160867166797	0.18923281475223047	2.1679499313772332	3.0642431039135314	3.1785711640340106	3.274597134316585	3.809457617847293
abcd	T0	lh_G_front_inf-Orbital (ComBat)	14	386.0	3.1696223876164242	0.18516515923077123	2.64708992060425	3.054413416758118	3.160771909518804	3.2847772272970737	3.817962680025805
abcd	T0	lh_G_front_inf-Orbital (ComBat)	15	200.0	3.1896178126055195	0.17867793481566915	2.705887449641161	3.073065524009438	3.186499116418082	3.3137826018943204	3.6661376005326654
abcd	T0	lh_G_front_inf-Orbital (ComBat)	16	715.0	3.174260611567346	0.19187611031060817	2.5569762427730125	3.0549489970425157	3.1699396539648896	3.2931189989354426	3.703721743409738
abcd	T0	lh_G_front_inf-Orbital (ComBat)	17	312.0	3.1621125161335826	0.18875136282151087	2.6377787058762796	3.0408702609418445	3.1663591588853093	3.284611634793801	3.7786684613913586
abcd	T0	lh_G_front_inf-Orbital (ComBat)	18	169.0	3.185394097279348	0.1898596451279154	2.734515361115283	3.0605703463980403	3.1872184912999297	3.307543665622099	3.771978996428804
abcd	T0	lh_G_front_inf-Orbital (ComBat)	19	266.0	3.181238593861814	0.18275070263884918	2.7281509762061638	3.047020398207882	3.1714064458278153	3.296747338989777	3.7695103593327994
abcd	T0	lh_G_front_inf-Orbital (ComBat)	20	525.0	3.1796541183988607	0.1865135847308121	2.7044447421350792	3.054398317973474	3.167282049799498	3.3030582286902246	3.7518827103923384
abcd	T0	lh_G_front_inf-Orbital (ComBat)	21	361.0	3.1728643381855206	0.189051846667321	2.577485506469152	3.04210579075373	3.1824028001651388	3.3027464242574287	3.6810084850163687
abcd	T0	lh_G_front_inf-Orbital (deviation Z)	1	193.0	0.41086289286613464	0.9790236353874207	-1.6711044311523438	-0.29444819688796997	0.3231222927570343	1.1370601654052734	3.3610942363739014
abcd	T0	lh_G_front_inf-Orbital (deviation Z)	2	397.0	-0.19218014180660248	1.453474998474121	-4.086116790771484	-1.13748300075531	-0.2591675817966461	0.7338570952415466	5.12135124206543
abcd	T0	lh_G_front_inf-Orbital (deviation Z)	3	335.0	0.026213757693767548	1.1377370357513428	-3.4022934436798096	-0.7107714712619781	0.008322562091052532	0.7587897777557373	3.9709742069244385
abcd	T0	lh_G_front_inf-Orbital (deviation Z)	4	459.0	-0.014123027212917805	1.2321721315383911	-3.7019317150115967	-0.8778615295886993	0.027385815978050232	0.8964719772338867	3.6135640144348145
abcd	T0	lh_G_front_inf-Orbital (deviation Z)	5	234.0	0.014835345558822155	0.7984319925308228	-2.5665078163146973	-0.5891144424676895	0.04832185059785843	0.5784168243408203	1.9728795289993286
abcd	T0	lh_G_front_inf-Orbital (deviation Z)	6	374.0	-0.38621655106544495	1.0605605840682983	-3.0825302600860596	-1.110981047153473	-0.4783322811126709	0.3014717623591423	2.959022283554077
abcd	T0	lh_G_front_inf-Orbital (deviation Z)	7	153.0	-0.0692257359623909	0.781984806060791	-2.2151846885681152	-0.5497771501541138	-0.0744696781039238	0.5122910737991333	1.7523365020751953
abcd	T0	lh_G_front_inf-Orbital (deviation Z)	8	143.0	0.2636016011238098	0.9436935186386108	-2.281698226928711	-0.3953888267278671	0.23604418337345123	0.8346972167491913	2.752876043319702
abcd	T0	lh_G_front_inf-Orbital (deviation Z)	9	189.0	0.40505728125572205	1.1339809894561768	-2.3241939544677734	-0.3777005970478058	0.3560122847557068	1.2741703987121582	4.984638690948486
abcd	T0	lh_G_front_inf-Orbital (deviation Z)	10	474.0	0.4078967869281769	1.1190581321716309	-3.690192699432373	-0.3649381846189499	0.48017624020576477	1.186797708272934	3.3420965671539307
abcd	T0	lh_G_front_inf-Orbital (deviation Z)	11	240.0	-0.008679497055709362	1.0414772033691406	-2.8314201831817627	-0.7393582761287689	-0.037968553602695465	0.6132296025753021	3.507768392562866
abcd	T0	lh_G_front_inf-Orbital (deviation Z)	12	363.0	-0.10667061805725098	0.9611328840255737	-2.698579788208008	-0.7855603992938995	-0.10558052361011505	0.6060690581798553	2.327042579650879
abcd	T0	lh_G_front_inf-Orbital (deviation Z)	13	301.0	-0.3252866566181183	0.9593321681022644	-4.961935997009277	-0.8848605751991272	-0.31662917137145996	0.20269657671451569	3.0953352451324463
abcd	T0	lh_G_front_inf-Orbital (deviation Z)	14	386.0	-0.2792183756828308	1.419053554534912	-4.127295970916748	-1.189371943473816	-0.36274778842926025	0.5905125737190247	4.903167724609375
abcd	T0	lh_G_front_inf-Orbital (deviation Z)	15	200.0	0.2943004071712494	0.8677854537963867	-2.0031704902648926	-0.26767388731241226	0.26846538484096527	0.8727358132600784	2.7204298973083496
abcd	T0	lh_G_front_inf-Orbital (deviation Z)	16	715.0	-0.06333809345960617	1.2450835704803467	-3.8193838596343994	-0.8511369526386261	-0.09712867438793182	0.7394048571586609	3.521862745285034
abcd	T0	lh_G_front_inf-Orbital (deviation Z)	17	312.0	0.1683528572320938	0.9497823119163513	-2.310617446899414	-0.47828855365514755	0.1636563017964363	0.7766697257757187	3.4775543212890625
abcd	T0	lh_G_front_inf-Orbital (deviation Z)	18	169.0	-0.1039448156952858	1.1438852548599243	-2.7522172927856445	-0.8992818593978882	-0.1033705323934555	0.6253889799118042	3.5117125511169434
abcd	T0	lh_G_front_inf-Orbital (deviation Z)	19	266.0	-0.0061083510518074036	1.1648565530776978	-2.7453699111938477	-0.8608004450798035	-0.07408805936574936	0.6922228187322617	3.9029757976531982
abcd	T0	lh_G_front_inf-Orbital (deviation Z)	20	525.0	0.45794224739074707	1.1593159437179565	-2.349782705307007	-0.3029220700263977	0.38359183073043823	1.206230640411377	4.121896743774414
abcd	T0	lh_G_front_inf-Orbital (deviation Z)	21	361.0	0.17124353349208832	0.9800360202789307	-2.763782262802124	-0.5310779809951782	0.20722952485084534	0.8535297513008118	2.8506946563720703
abcd	T0	lh_G_front_inf-Triangul	1	193.0	3.0141658031088086	0.15671551810892412	2.615	2.903	3.021	3.105	3.408
abcd	T0	lh_G_front_inf-Triangul	2	397.0	2.97251637279597	0.1293744579218315	2.569	2.884	2.971	3.062	3.337
abcd	T0	lh_G_front_inf-Triangul	3	335.0	3.0289761194029845	0.1459576655971604	2.679	2.9225000000000003	3.04	3.1180000000000003	3.431
abcd	T0	lh_G_front_inf-Triangul	4	459.0	2.9970261437908503	0.17012490714521214	2.224	2.8965	3.002	3.1055	3.489
abcd	T0	lh_G_front_inf-Triangul	5	234.0	3.034004273504273	0.1547348139321045	2.645	2.9292499999999997	3.0395	3.142	3.42
abcd	T0	lh_G_front_inf-Triangul	6	374.0	3.026403743315508	0.14853549629254373	2.653	2.918	3.019	3.13125	3.413
abcd	T0	lh_G_front_inf-Triangul	7	153.0	3.0153529411764706	0.14686627781887684	2.636	2.921	3.011	3.106	3.537
abcd	T0	lh_G_front_inf-Triangul	8	143.0	2.969965034965035	0.1874562263489955	2.234	2.8575	2.972	3.096	3.392
abcd	T0	lh_G_front_inf-Triangul	9	189.0	3.019878306878307	0.1506715146428736	2.627	2.914	3.009	3.122	3.5
abcd	T0	lh_G_front_inf-Triangul	10	474.0	2.9953481012658227	0.18502277765778227	2.129	2.885	3.012	3.127	3.487
abcd	T0	lh_G_front_inf-Triangul	11	240.0	3.014991666666667	0.1483961110946159	2.643	2.909	3.0195	3.1065	3.514
abcd	T0	lh_G_front_inf-Triangul	12	363.0	3.018493112947659	0.14669556114490928	2.641	2.916	3.015	3.1235	3.435
abcd	T0	lh_G_front_inf-Triangul	13	301.0	2.998581395348837	0.17676580792877672	2.191	2.892	3.013	3.116	3.555
abcd	T0	lh_G_front_inf-Triangul	14	386.0	2.997678756476684	0.1409753977413072	2.663	2.89025	2.9915000000000003	3.098	3.357
abcd	T0	lh_G_front_inf-Triangul	15	200.0	2.98943	0.15568230471058692	2.641	2.87775	2.972	3.10675	3.42
abcd	T0	lh_G_front_inf-Triangul	16	715.0	2.9942013986013984	0.13700919533332181	2.563	2.9015	2.993	3.087	3.435
abcd	T0	lh_G_front_inf-Triangul	17	312.0	2.9933397435897438	0.1628911615324794	2.497	2.904	2.9835000000000003	3.09325	3.401
abcd	T0	lh_G_front_inf-Triangul	18	169.0	3.012751479289941	0.18568347943877275	2.339	2.902	3.031	3.126	3.438
abcd	T0	lh_G_front_inf-Triangul	19	266.0	2.9631691729323313	0.17220862059830216	2.385	2.851	2.966	3.06475	3.427
abcd	T0	lh_G_front_inf-Triangul	20	525.0	3.006935238095238	0.15017595149882917	2.558	2.906	3.007	3.101	3.719
abcd	T0	lh_G_front_inf-Triangul	21	361.0	3.005468144044321	0.1637159963308455	2.327	2.89	2.995	3.111	3.465
abcd	T0	lh_G_front_inf-Triangul (ComBat)	1	193.0	3.015010725603549	0.15991244803372298	2.607910548534832	2.900860372596541	3.022476607046224	3.1073263857537055	3.4178142832686627
abcd	T0	lh_G_front_inf-Triangul (ComBat)	2	397.0	2.998435765811269	0.1471734769447298	2.538080331317161	2.8970772978940507	2.9992378432682707	3.097059555841901	3.4160772137233493
abcd	T0	lh_G_front_inf-Triangul (ComBat)	3	335.0	3.0122406756190028	0.15129686342077447	2.648004247670129	2.902479167756378	3.0234511227986975	3.104817176489102	3.4280796441988546
abcd	T0	lh_G_front_inf-Triangul (ComBat)	4	459.0	3.0055766729684312	0.15558233056109833	2.3016542710814663	2.914120550135743	3.009637388925913	3.103327373446845	3.4560760047190318
abcd	T0	lh_G_front_inf-Triangul (ComBat)	5	234.0	3.013443648601384	0.1608335780091167	2.6085941698343813	2.9047254097962085	3.019313650336607	3.1258795134233406	3.413817836132738
abcd	T0	lh_G_front_inf-Triangul (ComBat)	6	374.0	3.002880678227132	0.15449621784668957	2.614411154235662	2.889960613728478	2.995021523028207	3.1118433350061725	3.4062301896729785
abcd	T0	lh_G_front_inf-Triangul (ComBat)	7	153.0	2.9956698403951645	0.1483360759630706	2.612530813161901	2.900395720601777	2.991188358764145	3.0869193944804625	3.5225871670287616
abcd	T0	lh_G_front_inf-Triangul (ComBat)	8	143.0	2.996953118641011	0.162130930190708	2.362981138198026	2.89573907218543	3.002506778418896	3.1082677101985525	3.3627464787950405
abcd	T0	lh_G_front_inf-Triangul (ComBat)	9	189.0	3.0138339958122993	0.156345551589912	2.605768946083668	2.9048964630795764	3.0029486928537885	3.119993561630255	3.511663250479916
abcd	T0	lh_G_front_inf-Triangul (ComBat)	10	474.0	3.0048149500984036	0.15570947061953014	2.2784192081626125	2.9095710410664	3.017343429413641	3.1161893632822766	3.4174561914525885
abcd	T0	lh_G_front_inf-Triangul (ComBat)	11	240.0	3.001433126682528	0.15272552540848466	2.6177939533779218	2.8926051949860696	3.005662429023161	3.0957171012725504	3.5153525424282543
abcd	T0	lh_G_front_inf-Triangul (ComBat)	12	363.0	3.0078512024228257	0.15228179069564943	2.6157170822849864	2.901194986032718	3.0042284341099204	3.1169919015083876	3.4393348906630443
abcd	T0	lh_G_front_inf-Triangul (ComBat)	13	301.0	2.9944599883753575	0.164124143077484	2.2452429028956318	2.8971449315881737	3.0067150549047925	3.1028515591107912	3.511341002954713
abcd	T0	lh_G_front_inf-Triangul (ComBat)	14	386.0	2.994404426577715	0.15407451831035263	2.6298357813521562	2.8771519620309833	2.9872592410546592	3.105562137640174	3.3844869679612044
abcd	T0	lh_G_front_inf-Triangul (ComBat)	15	200.0	3.0055330798980515	0.15269076536396722	2.6640624460263824	2.895952985879124	2.988366157968835	3.1205765772931375	3.4277319895742138
abcd	T0	lh_G_front_inf-Triangul (ComBat)	16	715.0	3.001664740038943	0.15360660375849317	2.5176241732393585	2.899517381542159	3.001276745935781	3.1054220018938916	3.4988923002721464
abcd	T0	lh_G_front_inf-Triangul (ComBat)	17	312.0	2.9938246430289146	0.15711054630245783	2.5143870428535586	2.9067745207908873	2.9841397066068174	3.0909981649251725	3.3874200167425466
abcd	T0	lh_G_front_inf-Triangul (ComBat)	18	169.0	2.997449687235201	0.16917010304298083	2.3829975324825345	2.8941151572666897	3.0142951003096883	3.0980801330583856	3.3830116743108243
abcd	T0	lh_G_front_inf-Triangul (ComBat)	19	266.0	3.00028648134862	0.15875432902991837	2.4685856592330984	2.8969763034399447	3.0031197760369173	3.0950939660685344	3.4282295309121866
abcd	T0	lh_G_front_inf-Triangul (ComBat)	20	525.0	3.0074731673860264	0.15597280020060703	2.5401716945026136	2.9022028705785816	3.0072927448211804	3.105626541197551	3.7466243650125466
abcd	T0	lh_G_front_inf-Triangul (ComBat)	21	361.0	2.997583892238731	0.16201373560076635	2.326590358351576	2.8833280254695994	2.987263234325122	3.101840848006578	3.452112653227142
abcd	T0	lh_G_front_inf-Triangul (deviation Z)	1	193.0	-0.01764073595404625	1.050729751586914	-2.5457570552825928	-0.7661982774734497	0.007513510528951883	0.5917977690696716	2.8793764114379883
abcd	T0	lh_G_front_inf-Triangul (deviation Z)	2	397.0	0.028515035286545753	0.9106768369674683	-2.67500638961792	-0.5870413780212402	-0.012650861404836178	0.6167213916778564	2.7430975437164307
abcd	T0	lh_G_front_inf-Triangul (deviation Z)	3	335.0	0.19431735575199127	0.9839434027671814	-2.225054979324341	-0.49349643290042877	0.2041415274143219	0.7906202077865601	2.887993812561035
abcd	T0	lh_G_front_inf-Triangul (deviation Z)	4	459.0	-0.19853200018405914	0.7203917503356934	-3.30371356010437	-0.6726623177528381	-0.1947999745607376	0.26644882559776306	1.9851936101913452
abcd	T0	lh_G_front_inf-Triangul (deviation Z)	5	234.0	-0.024798456579446793	0.9844993948936462	-2.4899919033050537	-0.709609717130661	-0.02531614527106285	0.6151005774736404	2.4203717708587646
abcd	T0	lh_G_front_inf-Triangul (deviation Z)	6	374.0	-0.28232765197753906	0.8181557655334473	-2.302361249923706	-0.8911884427070618	-0.3297252058982849	0.31278835982084274	2.0068726539611816
abcd	T0	lh_G_front_inf-Triangul (deviation Z)	7	153.0	-0.1491328924894333	0.6869911551475525	-1.799546718597412	-0.6086047887802124	-0.18122480809688568	0.2342812865972519	2.3733181953430176
abcd	T0	lh_G_front_inf-Triangul (deviation Z)	8	143.0	-0.2560345232486725	1.0136641263961792	-4.042356967926025	-0.8139118254184723	-0.31100934743881226	0.40982377529144287	2.1168441772460938
abcd	T0	lh_G_front_inf-Triangul (deviation Z)	9	189.0	0.49162817001342773	1.189457893371582	-2.4619505405426025	-0.29046371579170227	0.4195052683353424	1.2758290767669678	4.396198272705078
abcd	T0	lh_G_front_inf-Triangul (deviation Z)	10	474.0	0.23058593273162842	0.908657968044281	-3.686737298965454	-0.3143429681658745	0.3123045712709427	0.8647290170192719	2.7622342109680176
abcd	T0	lh_G_front_inf-Triangul (deviation Z)	11	240.0	-0.11898527294397354	1.1328116655349731	-2.9712700843811035	-0.9177822917699814	-0.11929425224661827	0.5783920586109161	3.883854627609253
abcd	T0	lh_G_front_inf-Triangul (deviation Z)	12	363.0	0.24776582419872284	0.9283892512321472	-2.113924980163574	-0.37466198205947876	0.21700213849544525	0.8838499784469604	2.883030414581299
abcd	T0	lh_G_front_inf-Triangul (deviation Z)	13	301.0	-0.48821544647216797	0.8867853283882141	-4.20341157913208	-1.0316672325134277	-0.4138844311237335	0.07403217256069183	2.4721524715423584
abcd	T0	lh_G_front_inf-Triangul (deviation Z)	14	386.0	0.06187543272972107	1.286777138710022	-3.0295746326446533	-0.913756713271141	-0.028571084141731262	0.96805340051651	3.4088616371154785
abcd	T0	lh_G_front_inf-Triangul (deviation Z)	15	200.0	0.3739757239818573	0.8856889009475708	-1.5486910343170166	-0.28737444430589676	0.28195522725582123	1.0402185916900635	2.877892255783081
abcd	T0	lh_G_front_inf-Triangul (deviation Z)	16	715.0	0.019976137205958366	1.1322673559188843	-3.329163074493408	-0.7366433441638947	-0.005343238357454538	0.7855699956417084	3.902728319168091
abcd	T0	lh_G_front_inf-Triangul (deviation Z)	17	312.0	-0.1892683357000351	1.0421262979507446	-3.109037399291992	-0.778931200504303	-0.271969199180603	0.395932212471962	2.4674203395843506
abcd	T0	lh_G_front_inf-Triangul (deviation Z)	18	169.0	0.11430792510509491	1.1276674270629883	-3.723795175552368	-0.5966061353683472	0.17966365814208984	0.8153521418571472	2.8726096153259277
abcd	T0	lh_G_front_inf-Triangul (deviation Z)	19	266.0	-0.054056283086538315	1.036747694015503	-3.369006633758545	-0.7369451820850372	-0.054020507261157036	0.5509941577911377	2.8670589923858643
abcd	T0	lh_G_front_inf-Triangul (deviation Z)	20	525.0	0.6696342825889587	1.156582236289978	-2.7185051441192627	-0.15064197778701782	0.6482937932014465	1.3927687406539917	6.473258972167969
abcd	T0	lh_G_front_inf-Triangul (deviation Z)	21	361.0	0.47321829199790955	1.3386698961257935	-4.828368663787842	-0.47188642621040344	0.4186088442802429	1.3282413482666016	4.438188552856445
abcd	T0	lh_G_front_middle	1	193.0	2.9392797927461136	0.13004992813642827	2.645	2.843	2.931	3.024	3.389
abcd	T0	lh_G_front_middle	2	397.0	2.9853501259445845	0.11512663572680298	2.584	2.905	2.978	3.055	3.411
abcd	T0	lh_G_front_middle	3	335.0	2.994994029850746	0.12418563451759632	2.696	2.899	2.994	3.0715000000000003	3.448
abcd	T0	lh_G_front_middle	4	459.0	2.941986928104575	0.153026754528998	2.379	2.857	2.944	3.043	3.295
abcd	T0	lh_G_front_middle	5	234.0	3.007713675213675	0.11282847737051199	2.684	2.93325	3.005	3.087	3.271
abcd	T0	lh_G_front_middle	6	374.0	3.012826203208556	0.11849163388538127	2.665	2.926	3.0075000000000003	3.087	3.358
abcd	T0	lh_G_front_middle	7	153.0	2.972921568627451	0.12646866313604316	2.688	2.891	2.969	3.064	3.285
abcd	T0	lh_G_front_middle	8	143.0	2.9441118881118884	0.1317531358311425	2.62	2.8514999999999997	2.957	3.0300000000000002	3.201
abcd	T0	lh_G_front_middle	9	189.0	2.9861904761904765	0.1288426622316624	2.564	2.909	2.98	3.066	3.389
abcd	T0	lh_G_front_middle	10	474.0	2.953255274261603	0.1363418948347643	2.425	2.86625	2.9645	3.04	3.326
abcd	T0	lh_G_front_middle	11	240.0	2.9754541666666663	0.11746231472287524	2.72	2.8865	2.977	3.063	3.311
abcd	T0	lh_G_front_middle	12	363.0	2.9810743801652895	0.11805756381935062	2.621	2.8945	2.977	3.0635	3.336
abcd	T0	lh_G_front_middle	13	301.0	2.9365182724252494	0.15320392890416423	2.292	2.844	2.95	3.037	3.291
abcd	T0	lh_G_front_middle	14	386.0	2.9940233160621768	0.1234439016620367	2.668	2.90725	2.991	3.07275	3.376
abcd	T0	lh_G_front_middle	15	200.0	2.96101	0.126386819092028	2.69	2.88075	2.9545000000000003	3.041	3.326
abcd	T0	lh_G_front_middle	16	715.0	2.9962461538461542	0.1158044732214587	2.672	2.9135	2.992	3.068	3.415
abcd	T0	lh_G_front_middle	17	312.0	2.939971153846154	0.1294329550016726	2.563	2.847	2.9405	3.02725	3.33
abcd	T0	lh_G_front_middle	18	169.0	2.9155384615384614	0.1622329307185314	2.424	2.821	2.937	3.027	3.279
abcd	T0	lh_G_front_middle	19	266.0	2.900714285714286	0.12999710135686096	2.524	2.8135000000000003	2.893	2.9825	3.386
abcd	T0	lh_G_front_middle	20	525.0	2.9891409523809522	0.12147103736668496	2.64	2.909	2.988	3.062	3.411
abcd	T0	lh_G_front_middle	21	361.0	2.989072022160665	0.12488152304644394	2.59	2.907	2.982	3.069	3.334
abcd	T0	lh_G_front_middle (ComBat)	1	193.0	2.9788751137060454	0.12868386020915637	2.687710286397972	2.8836679819342432	2.970623857416329	3.0625376134193973	3.423691126475575
abcd	T0	lh_G_front_middle (ComBat)	2	397.0	2.96802822315886	0.1259164257272134	2.5290657662719824	2.879705322667988	2.9600591094808126	3.0446891548093715	3.432993439752329
abcd	T0	lh_G_front_middle (ComBat)	3	335.0	2.9703804746007525	0.1318353691429641	2.652709256799753	2.868699252265463	2.9696633429323303	3.052138718040936	3.4523428654645874
abcd	T0	lh_G_front_middle (ComBat)	4	459.0	2.977884566103665	0.12325933796209392	2.5281971057389088	2.9092194337075514	2.979733932527909	3.0606823418687314	3.2615514442231106
abcd	T0	lh_G_front_middle (ComBat)	5	234.0	2.972506242415017	0.12340806081714974	2.6194316824347412	2.890413257847567	2.96939871754491	3.059940901983004	3.259908708070456
abcd	T0	lh_G_front_middle (ComBat)	6	374.0	2.9753496057266693	0.12761302127011456	2.6010694893462842	2.880771086090363	2.9694240331576967	3.056251983195163	3.3469282278491197
abcd	T0	lh_G_front_middle (ComBat)	7	153.0	2.9690916749295493	0.1289356350618668	2.6787170439852477	2.8855305840574683	2.965026577772109	3.061967324532315	3.2872869179311595
abcd	T0	lh_G_front_middle (ComBat)	8	143.0	2.972618034947716	0.12476371856237696	2.6654819663413916	2.8846743886733557	2.984118771172322	3.054131012914232	3.2154991020812207
abcd	T0	lh_G_front_middle (ComBat)	9	189.0	2.9787000964147152	0.13282065033132104	2.5430455182684857	2.8984308055278056	2.9727170068957967	3.061031620781204	3.3936913576903853
abcd	T0	lh_G_front_middle (ComBat)	10	474.0	2.969619362278998	0.12530324429720302	2.485374365127095	2.8901772591649366	2.979044820712198	3.0490986093490906	3.3126834255073456
abcd	T0	lh_G_front_middle (ComBat)	11	240.0	2.9753892261170667	0.12423533373135448	2.705119537922017	2.8812206518633667	2.9768491678854003	3.068502243675504	3.3306122264457088
abcd	T0	lh_G_front_middle (ComBat)	12	363.0	2.9793116688269796	0.1264167167575513	2.5945781746153505	2.8861771591917167	2.975699664718697	3.0678127168067464	3.3611522520399286
abcd	T0	lh_G_front_middle (ComBat)	13	301.0	2.9680479605054217	0.12966795977142462	2.4229611953440573	2.8912011422028847	2.9787919098536877	3.0521204761226204	3.2682859674276763
abcd	T0	lh_G_front_middle (ComBat)	14	386.0	2.9683747691739826	0.1309612600788507	2.623241789961392	2.8768892383642255	2.9651047113267257	3.0520522184389245	3.373113177011528
abcd	T0	lh_G_front_middle (ComBat)	15	200.0	2.975930927951357	0.12531294867412673	2.7072211968026894	2.896280576009714	2.9693760031140366	3.0552119402914326	3.3378719668760843
abcd	T0	lh_G_front_middle (ComBat)	16	715.0	2.973307841236216	0.1272972036727402	2.616177127181738	2.8818519383619408	2.9689292891281687	3.0530908635653935	3.4327475520792436
abcd	T0	lh_G_front_middle (ComBat)	17	312.0	2.959286211052337	0.13076661068886425	2.578570565946271	2.8652986945582306	2.9598316785970553	3.0475008790451152	3.353597601784063
abcd	T0	lh_G_front_middle (ComBat)	18	169.0	2.9617896086443247	0.13188094351173577	2.559583504566846	2.885957606965416	2.979727917034558	3.051661796837169	3.2568706271104744
abcd	T0	lh_G_front_middle (ComBat)	19	266.0	2.972131438212479	0.12467066035947083	2.6110299815195384	2.888443366277557	2.9651834510007316	3.050171655216011	3.437986491581487
abcd	T0	lh_G_front_middle (ComBat)	20	525.0	2.971384793249545	0.12941990376316334	2.5984452610542013	2.8864846273431315	2.969494378039918	3.048850889515541	3.420268397845194
abcd	T0	lh_G_front_middle (ComBat)	21	361.0	2.9670562696126597	0.1260310147116682	2.564267652646792	2.8842367917300704	2.9600795202970827	3.047733521262576	3.3151232625818
abcd	T0	lh_G_front_middle (deviation Z)	1	193.0	0.33577704429626465	1.1354594230651855	-2.1186158657073975	-0.46261322498321533	0.24322180449962616	1.0372796058654785	4.550575256347656
abcd	T0	lh_G_front_middle (deviation Z)	2	397.0	0.1543291211128235	1.013109803199768	-3.251309871673584	-0.5793219208717346	0.07559407502412796	0.7986016273498535	3.9845194816589355
abcd	T0	lh_G_front_middle (deviation Z)	3	335.0	0.056220944970846176	1.0070476531982422	-2.351248264312744	-0.7226641476154327	0.005390714854001999	0.6777373254299164	3.997791290283203
abcd	T0	lh_G_front_middle (deviation Z)	4	459.0	0.0842714011669159	0.8640802502632141	-2.9897162914276123	-0.42382942140102386	0.07093484699726105	0.6742401719093323	2.1762747764587402
abcd	T0	lh_G_front_middle (deviation Z)	5	234.0	-0.162521630525589	1.2290756702423096	-3.479163646697998	-1.03195059299469	-0.21769967675209045	0.725945234298706	2.7122418880462646
abcd	T0	lh_G_front_middle (deviation Z)	6	374.0	-0.29140594601631165	1.0943063497543335	-3.309826135635376	-1.082801192998886	-0.3505304753780365	0.4307931810617447	3.038424491882324
abcd	T0	lh_G_front_middle (deviation Z)	7	153.0	-0.39201146364212036	0.9588214159011841	-2.4433531761169434	-1.072554588317871	-0.44135233759880066	0.29712507128715515	2.0878114700317383
abcd	T0	lh_G_front_middle (deviation Z)	8	143.0	0.23249492049217224	1.014672040939331	-2.1575028896331787	-0.44386887550354004	0.30048051476478577	0.883540689945221	2.2658638954162598
abcd	T0	lh_G_front_middle (deviation Z)	9	189.0	1.0218610763549805	1.612967610359192	-4.170414447784424	-0.04565870761871338	0.9360637664794922	2.127387046813965	6.184237957000732
abcd	T0	lh_G_front_middle (deviation Z)	10	474.0	0.5314107537269592	1.1562751531600952	-3.763157606124878	-0.24309426918625832	0.583415299654007	1.2559294998645782	3.8604936599731445
abcd	T0	lh_G_front_middle (deviation Z)	11	240.0	0.03584017977118492	1.1821669340133667	-2.40983247756958	-0.8854937851428986	0.0279823774471879	0.9206064492464066	3.575490713119507
abcd	T0	lh_G_front_middle (deviation Z)	12	363.0	-0.04705983027815819	0.8173500895500183	-2.374903440475464	-0.6473821401596069	-0.07848803699016571	0.49674879014492035	2.6177444458007812
abcd	T0	lh_G_front_middle (deviation Z)	13	301.0	-1.0775610208511353	1.2690294981002808	-6.1055073738098145	-1.8490140438079834	-0.9955058097839355	-0.25658363103866577	1.9434033632278442
abcd	T0	lh_G_front_middle (deviation Z)	14	386.0	-0.33323147892951965	1.5307302474975586	-4.092647552490234	-1.3951603472232819	-0.4186129868030548	0.6025999337434769	4.4555745124816895
abcd	T0	lh_G_front_middle (deviation Z)	15	200.0	0.4793492257595062	0.9606807231903076	-1.5570316314697266	-0.1300460807979107	0.4081801623106003	1.133265644311905	3.2895538806915283
abcd	T0	lh_G_front_middle (deviation Z)	16	715.0	-0.12599435448646545	1.0496559143066406	-2.943068265914917	-0.8519244194030762	-0.1535922735929489	0.5406227707862854	3.751711368560791
abcd	T0	lh_G_front_middle (deviation Z)	17	312.0	-0.26388922333717346	0.924532949924469	-2.7725560665130615	-0.9278595894575119	-0.28694018721580505	0.3598843142390251	2.758434295654297
abcd	T0	lh_G_front_middle (deviation Z)	18	169.0	0.12770725786685944	0.9699562191963196	-2.604079246520996	-0.4623589515686035	0.19639305770397186	0.8140696287155151	2.4250948429107666
abcd	T0	lh_G_front_middle (deviation Z)	19	266.0	0.024029118940234184	1.1447358131408691	-3.184769630432129	-0.7410993427038193	-0.11390238627791405	0.7850674837827682	4.407373905181885
abcd	T0	lh_G_front_middle (deviation Z)	20	525.0	-0.266704261302948	1.4594084024429321	-4.42744255065918	-1.1977167129516602	-0.33012324571609497	0.5949312448501587	4.9100165367126465
abcd	T0	lh_G_front_middle (deviation Z)	21	361.0	-0.1288495659828186	0.8606436848640442	-2.8167872428894043	-0.6936048865318298	-0.19523687660694122	0.4267730414867401	2.288389205932617
abcd	T0	lh_G_front_sup	1	193.0	3.239139896373057	0.13862951267823848	2.89	3.145	3.227	3.347	3.568
abcd	T0	lh_G_front_sup	2	397.0	3.2455113350125946	0.12410181547228179	2.858	3.154	3.242	3.325	3.614
abcd	T0	lh_G_front_sup	3	335.0	3.247005970149254	0.13290210692133844	2.919	3.1675	3.243	3.33	3.875
abcd	T0	lh_G_front_sup	4	459.0	3.196355119825708	0.1491133556343416	2.757	3.0940000000000003	3.2	3.302	3.712
abcd	T0	lh_G_front_sup	5	234.0	3.253076923076923	0.12550650369387986	2.947	3.1715	3.251	3.34075	3.622
abcd	T0	lh_G_front_sup	6	374.0	3.2571550802139035	0.13200106634295494	2.888	3.16725	3.248	3.33875	3.643
abcd	T0	lh_G_front_sup	7	153.0	3.2187908496732027	0.13536527841337753	2.867	3.135	3.223	3.302	3.508
abcd	T0	lh_G_front_sup	8	143.0	3.2152377622377624	0.13323684080264678	2.875	3.125	3.205	3.293	3.591
abcd	T0	lh_G_front_sup	9	189.0	3.2379841269841267	0.14129697397004007	2.828	3.146	3.241	3.333	3.641
abcd	T0	lh_G_front_sup	10	474.0	3.199331223628692	0.13234070162395992	2.88	3.1055	3.2015000000000002	3.292	3.642
abcd	T0	lh_G_front_sup	11	240.0	3.190891666666667	0.1396999352068288	2.813	3.09375	3.1925	3.28725	3.654
abcd	T0	lh_G_front_sup	12	363.0	3.228057851239669	0.13582190753571674	2.921	3.133	3.222	3.309	3.681
abcd	T0	lh_G_front_sup	13	301.0	3.19709634551495	0.14321499230155194	2.711	3.107	3.201	3.296	3.582
abcd	T0	lh_G_front_sup	14	386.0	3.2572746113989637	0.13322059521751256	2.952	3.162	3.257	3.352	3.612
abcd	T0	lh_G_front_sup	15	200.0	3.21918	0.1336215596602216	2.807	3.12675	3.2145	3.29725	3.621
abcd	T0	lh_G_front_sup	16	715.0	3.260220979020979	0.12449585216513474	2.911	3.1725000000000003	3.255	3.3365	3.661
abcd	T0	lh_G_front_sup	17	312.0	3.260176282051282	0.13643076880530883	2.91	3.1595	3.253	3.351	3.675
abcd	T0	lh_G_front_sup	18	169.0	3.2138816568047335	0.14651433444287518	2.661	3.114	3.221	3.302	3.576
abcd	T0	lh_G_front_sup	19	266.0	3.2314210526315787	0.1351373423261064	2.89	3.13725	3.232	3.32475	3.639
abcd	T0	lh_G_front_sup	20	525.0	3.2577809523809527	0.12700877388641074	2.901	3.177	3.249	3.33	3.683
abcd	T0	lh_G_front_sup	21	361.0	3.2614958448753457	0.1344713129647537	2.915	3.162	3.254	3.335	3.692
abcd	T0	lh_G_front_sup (ComBat)	1	193.0	3.2329038695912327	0.1350670680725555	2.8921936979970497	3.141184670183834	3.2216735543813346	3.337200862148101	3.553872381941409
abcd	T0	lh_G_front_sup (ComBat)	2	397.0	3.2286617578055816	0.12990053593843093	2.8223942422930746	3.1328789897869553	3.224432608613374	3.3121964831793766	3.613802706846472
abcd	T0	lh_G_front_sup (ComBat)	3	335.0	3.23776758326828	0.1332100056377849	2.9089964772922077	3.1580109600117554	3.2337667682948155	3.3209253380045167	3.867303891612494
abcd	T0	lh_G_front_sup (ComBat)	4	459.0	3.2425290158202293	0.13241237877127518	2.850436078556055	3.152461893964944	3.2443420536928866	3.3347052790571485	3.698198386918055
abcd	T0	lh_G_front_sup (ComBat)	5	234.0	3.2354705559869315	0.12882393156933908	2.920565684751597	3.151893004053386	3.23254721149834	3.3253466882373193	3.6138500585235915
abcd	T0	lh_G_front_sup (ComBat)	6	374.0	3.2324482074217253	0.13546060376697563	2.854061876440194	3.1402099879221543	3.2226708599158282	3.3164867296910554	3.628738637115041
abcd	T0	lh_G_front_sup (ComBat)	7	153.0	3.240200362374513	0.134095264365237	2.8917522487249414	3.1570904701377804	3.2442596561739596	3.322787167693404	3.52668460349775
abcd	T0	lh_G_front_sup (ComBat)	8	143.0	3.2405041116332893	0.13711666945603773	2.890542777180955	3.148025604211132	3.230555194252446	3.3206011576570518	3.6269932062278802
abcd	T0	lh_G_front_sup (ComBat)	9	189.0	3.243316997603627	0.14105492496802718	2.834004631815553	3.1515174880247945	3.2463691078477686	3.3381456388429704	3.6456673900262833
abcd	T0	lh_G_front_sup (ComBat)	10	474.0	3.2318471922868435	0.13089926483270925	2.916291418161162	3.138794281063282	3.233873571159893	3.323393508635475	3.669752593807437
abcd	T0	lh_G_front_sup (ComBat)	11	240.0	3.2346376231619	0.13899059370091155	2.8585449308370197	3.1380568774139634	3.2362438419628834	3.3305507611987	3.69534068596602
abcd	T0	lh_G_front_sup (ComBat)	12	363.0	3.243698877339457	0.13500347106667412	2.938675214274666	3.1492739194200223	3.2376532974860726	3.324085096412603	3.693756090096889
abcd	T0	lh_G_front_sup (ComBat)	13	301.0	3.233621742836571	0.13784561128957273	2.7653396496816685	3.1474116639831533	3.2370956143738945	3.328182088024834	3.6047917349250125
abcd	T0	lh_G_front_sup (ComBat)	14	386.0	3.229039517484997	0.13870634361011214	2.90988747546628	3.1299717590857505	3.2280347736338157	3.3270444244079034	3.59721549522914
abcd	T0	lh_G_front_sup (ComBat)	15	200.0	3.2446271461775975	0.12865382216198837	2.8477859954929854	3.1555375596587916	3.240386920743643	3.319887634088817	3.631799551336189
abcd	T0	lh_G_front_sup (ComBat)	16	715.0	3.2363682930413686	0.13382597021791393	2.8624435569581963	3.1433192516397277	3.2309783949481035	3.3170080358368725	3.6682894282417506
abcd	T0	lh_G_front_sup (ComBat)	17	312.0	3.2289339935827224	0.1355470681913759	2.8812140676481754	3.1289727172390585	3.2218406490903493	3.319127432907389	3.641170560394669
abcd	T0	lh_G_front_sup (ComBat)	18	169.0	3.23353446271148	0.14133690851777783	2.699469768974395	3.136198999595105	3.240173054666664	3.318703842227918	3.5818311118645156
abcd	T0	lh_G_front_sup (ComBat)	19	266.0	3.2316852638615337	0.13055211538377023	2.9016990954206268	3.1399066661549213	3.2331046373866297	3.321637922556798	3.6248906727231573
abcd	T0	lh_G_front_sup (ComBat)	20	525.0	3.2357286394348868	0.13184199375349204	2.8658103156016312	3.152342021053497	3.225702361007672	3.310503608089549	3.67660146994247
abcd	T0	lh_G_front_sup (ComBat)	21	361.0	3.2353224228001114	0.13362607717023658	2.891026586401221	3.1363426498563456	3.2278697278742348	3.3082268873331135	3.6630908401921123
abcd	T0	lh_G_front_sup (deviation Z)	1	193.0	0.4027133584022522	1.2352049350738525	-2.541867256164551	-0.4541506767272949	0.2681638300418854	1.2881183624267578	3.521245002746582
abcd	T0	lh_G_front_sup (deviation Z)	2	397.0	-0.3432455062866211	0.8718408942222595	-3.0480875968933105	-1.0096629858016968	-0.3461609184741974	0.2358337938785553	2.252023220062256
abcd	T0	lh_G_front_sup (deviation Z)	3	335.0	0.31797870993614197	0.882206380367279	-1.7683384418487549	-0.2317800670862198	0.2762044370174408	0.8981431424617767	4.90575647354126
abcd	T0	lh_G_front_sup (deviation Z)	4	459.0	0.03519535809755325	1.0140337944030762	-2.8404438495635986	-0.6906944513320923	0.061028290539979935	0.7285129129886627	3.8214919567108154
abcd	T0	lh_G_front_sup (deviation Z)	5	234.0	-0.16644412279129028	0.9535488486289978	-2.59826922416687	-0.7782899141311646	-0.21906212717294693	0.48056504875421524	2.63285756111145
abcd	T0	lh_G_front_sup (deviation Z)	6	374.0	-0.7383390069007874	0.9417697787284851	-3.1533541679382324	-1.3771741390228271	-0.8188022971153259	-0.16675316914916039	2.1769540309906006
abcd	T0	lh_G_front_sup (deviation Z)	7	153.0	-0.15069018304347992	0.741871178150177	-2.011198043823242	-0.6027962565422058	-0.10095996409654617	0.3123292028903961	1.5993688106536865
abcd	T0	lh_G_front_sup (deviation Z)	8	143.0	0.23968665301799774	1.1505178213119507	-2.5221736431121826	-0.5602146983146667	0.1287815421819687	0.885531485080719	3.4937617778778076
abcd	T0	lh_G_front_sup (deviation Z)	9	189.0	0.713555097579956	1.1898858547210693	-2.465043067932129	-0.13748127222061157	0.6521469950675964	1.455846905708313	4.100470066070557
abcd	T0	lh_G_front_sup (deviation Z)	10	474.0	0.4102177321910858	0.9062660932540894	-1.8513938188552856	-0.2164454460144043	0.3620477020740509	1.0036199986934662	3.476736545562744
abcd	T0	lh_G_front_sup (deviation Z)	11	240.0	-0.08226779848337173	0.9571786522865295	-2.426199197769165	-0.7624207735061646	-0.12220190837979317	0.5429392457008362	3.274942636489868
abcd	T0	lh_G_front_sup (deviation Z)	12	363.0	0.11260537803173065	1.051753282546997	-2.377394914627075	-0.6214035153388977	0.0417182482779026	0.7703316509723663	3.9080939292907715
abcd	T0	lh_G_front_sup (deviation Z)	13	301.0	-0.7955883741378784	1.109659194946289	-4.302425384521484	-1.504771113395691	-0.7501868009567261	-0.09189281612634659	2.1682932376861572
abcd	T0	lh_G_front_sup (deviation Z)	14	386.0	-0.09985258430242538	1.3477803468704224	-3.351435899734497	-1.0775500237941742	-0.15181155502796173	0.826208233833313	3.5527408123016357
abcd	T0	lh_G_front_sup (deviation Z)	15	200.0	0.2793888747692108	0.7539939284324646	-1.9161285161972046	-0.2922796830534935	0.21814066171646118	0.7291616201400757	2.554579257965088
abcd	T0	lh_G_front_sup (deviation Z)	16	715.0	-0.05304723232984543	0.8506832718849182	-2.2371256351470947	-0.6582817435264587	-0.117488332092762	0.45976074039936066	2.8666791915893555
abcd	T0	lh_G_front_sup (deviation Z)	17	312.0	-0.2606152296066284	1.0109714269638062	-2.944505214691162	-1.0006950795650482	-0.31138040125370026	0.39369913190603256	2.8092269897460938
abcd	T0	lh_G_front_sup (deviation Z)	18	169.0	-0.44392991065979004	1.563791275024414	-5.815888404846191	-1.5399937629699707	-0.4162245988845825	0.5747164487838745	3.766665458679199
abcd	T0	lh_G_front_sup (deviation Z)	19	266.0	-0.050149329006671906	1.2628761529922485	-3.1877501010894775	-0.8843112736940384	-0.03359112981706858	0.7821654677391052	4.01017427444458
abcd	T0	lh_G_front_sup (deviation Z)	20	525.0	0.3771381974220276	1.3610777854919434	-3.1877033710479736	-0.5069441199302673	0.29753369092941284	1.229504108428955	4.92725133895874
abcd	T0	lh_G_front_sup (deviation Z)	21	361.0	-0.005314852576702833	0.9437941312789917	-2.325855255126953	-0.6594976186752319	-0.06259997934103012	0.4971437454223633	3.093005418777466
abcd	T0	lh_G_Ins_lg&S_cent_ins	1	193.0	3.258922279792746	0.24244135710815135	2.534	3.087	3.248	3.44	3.762
abcd	T0	lh_G_Ins_lg&S_cent_ins	2	397.0	3.2333123425692696	0.21216795370554792	2.448	3.107	3.242	3.368	3.891
abcd	T0	lh_G_Ins_lg&S_cent_ins	3	335.0	3.223283582089552	0.22389894306515398	2.461	3.081	3.239	3.3655	3.783
abcd	T0	lh_G_Ins_lg&S_cent_ins	4	459.0	3.3704204793028327	0.2406776089656278	2.612	3.2215	3.38	3.549	4.008
abcd	T0	lh_G_Ins_lg&S_cent_ins	5	234.0	3.1573974358974355	0.27343389436145593	2.274	2.9865	3.1685	3.3514999999999997	3.745
abcd	T0	lh_G_Ins_lg&S_cent_ins	6	374.0	3.2548609625668457	0.1918768649082184	2.607	3.1305	3.2625	3.3897500000000003	3.751
abcd	T0	lh_G_Ins_lg&S_cent_ins	7	153.0	3.245777777777778	0.22646416070069747	2.568	3.12	3.256	3.399	3.77
abcd	T0	lh_G_Ins_lg&S_cent_ins	8	143.0	3.2593216783216783	0.2621333012521157	2.425	3.067	3.267	3.436	3.765
abcd	T0	lh_G_Ins_lg&S_cent_ins	9	189.0	3.287142857142857	0.18596930001242803	2.818	3.175	3.291	3.412	3.887
abcd	T0	lh_G_Ins_lg&S_cent_ins	10	474.0	3.2803881856540085	0.23335768883486627	2.561	3.11875	3.297	3.44375	3.891
abcd	T0	lh_G_Ins_lg&S_cent_ins	11	240.0	3.2396666666666665	0.2540037008702589	2.083	3.06975	3.2565	3.423	3.747
abcd	T0	lh_G_Ins_lg&S_cent_ins	12	363.0	3.2637327823691464	0.2196948730336342	2.587	3.1345	3.263	3.411	3.929
abcd	T0	lh_G_Ins_lg&S_cent_ins	13	301.0	3.432318936877077	0.2027546578343705	2.765	3.297	3.445	3.573	3.983
abcd	T0	lh_G_Ins_lg&S_cent_ins	14	386.0	3.275854922279793	0.20763425558561213	2.445	3.152	3.2794999999999996	3.4135	3.793
abcd	T0	lh_G_Ins_lg&S_cent_ins	15	200.0	3.29623	0.22015094661727533	2.669	3.17	3.301	3.44275	3.933
abcd	T0	lh_G_Ins_lg&S_cent_ins	16	715.0	3.245353846153846	0.20290435120516154	2.662	3.1125	3.244	3.391	3.777
abcd	T0	lh_G_Ins_lg&S_cent_ins	17	312.0	3.166051282051282	0.25763728073162917	2.406	2.966	3.1769999999999996	3.347	3.888
abcd	T0	lh_G_Ins_lg&S_cent_ins	18	169.0	3.407325443786982	0.2126848649745355	2.77	3.273	3.407	3.561	3.849
abcd	T0	lh_G_Ins_lg&S_cent_ins	19	266.0	3.2095939849624058	0.2800958740871846	2.464	3.0092499999999998	3.215	3.41225	3.843
abcd	T0	lh_G_Ins_lg&S_cent_ins	20	525.0	3.192215238095238	0.2272041599568734	2.408	3.04	3.196	3.355	3.843
abcd	T0	lh_G_Ins_lg&S_cent_ins	21	361.0	3.258703601108033	0.21459918249118487	2.339	3.139	3.256	3.406	3.832
abcd	T0	lh_G_Ins_lg&S_cent_ins (ComBat)	1	193.0	3.265083235776425	0.21917409071057867	2.6083852045940157	3.110561607806755	3.2579113875952324	3.4280426710995124	3.7199738152174504
abcd	T0	lh_G_Ins_lg&S_cent_ins (ComBat)	2	397.0	3.2559251162847764	0.22743201553698608	2.4120382355228784	3.121429031106728	3.265882230643754	3.4011170206636514	3.961002357655581
abcd	T0	lh_G_Ins_lg&S_cent_ins (ComBat)	3	335.0	3.2666986430079157	0.2228297721320539	2.5078996051855467	3.1250922389114804	3.2822563975690358	3.4082427301933222	3.823740310484143
abcd	T0	lh_G_Ins_lg&S_cent_ins (ComBat)	4	459.0	3.262795197895457	0.2298731299591212	2.537089100710962	3.1204826013841203	3.271874790957562	3.4336706124712255	3.872789072302669
abcd	T0	lh_G_Ins_lg&S_cent_ins (ComBat)	5	234.0	3.2427164686831116	0.24310859168117924	2.4596173539045822	3.0921362211045853	3.2508200358728363	3.4165848956033087	3.763971245724001
abcd	T0	lh_G_Ins_lg&S_cent_ins (ComBat)	6	374.0	3.2619235866468554	0.2111628275423997	2.5476734140718094	3.125645951527248	3.268814357403128	3.4106056753856557	3.810020134815458
abcd	T0	lh_G_Ins_lg&S_cent_ins (ComBat)	7	153.0	3.2705061196282634	0.2319371113505418	2.5761105277554486	3.1420664077726843	3.2818071688235557	3.4274023342253854	3.8079274531811915
abcd	T0	lh_G_Ins_lg&S_cent_ins (ComBat)	8	143.0	3.249587320298154	0.23000217568412532	2.517502436901003	3.080046116697705	3.256222020602481	3.4044630026464366	3.6935172878826315
abcd	T0	lh_G_Ins_lg&S_cent_ins (ComBat)	9	189.0	3.2836766751373356	0.20393279890305824	2.7712079749342675	3.1616624684559587	3.290711555308078	3.4206647391660288	3.9400226938377467
abcd	T0	lh_G_Ins_lg&S_cent_ins (ComBat)	10	474.0	3.274800261705553	0.22776610849206846	2.572951059985498	3.1168512037683214	3.2915129901726212	3.4345532441471534	3.8700131663071633
abcd	T0	lh_G_Ins_lg&S_cent_ins (ComBat)	11	240.0	3.248919065390804	0.24898876011243598	2.114630425172302	3.082396049752132	3.2652164225625833	3.428336693398789	3.7466299819231983
abcd	T0	lh_G_Ins_lg&S_cent_ins (ComBat)	12	363.0	3.276344623017701	0.2211863191151857	2.5947991964965667	3.146305483465626	3.2755259000041805	3.4246326355152537	3.9459975253425923
abcd	T0	lh_G_Ins_lg&S_cent_ins (ComBat)	13	301.0	3.2727182666570305	0.21706947145599298	2.5595642498161997	3.1286608846169046	3.286294071347251	3.4241486720285965	3.8609808979856726
abcd	T0	lh_G_Ins_lg&S_cent_ins (ComBat)	14	386.0	3.254244733147372	0.22468355581181407	2.356286104003259	3.1215056269990145	3.2585255466665224	3.4042888330585463	3.8161950211488596
abcd	T0	lh_G_Ins_lg&S_cent_ins (ComBat)	15	200.0	3.283953059353505	0.2227092283573585	2.649749801444242	3.1563140008880772	3.2886289751652846	3.432063623627533	3.9281760716192053
abcd	T0	lh_G_Ins_lg&S_cent_ins (ComBat)	16	715.0	3.2742810385879335	0.22030673933855335	2.6428069594586363	3.130283114608363	3.272839098437906	3.4325723798125316	3.853502519029388
abcd	T0	lh_G_Ins_lg&S_cent_ins (ComBat)	17	312.0	3.234554690956398	0.2277048701085193	2.563945886089337	3.058490488379783	3.2426202008163925	3.392652198076995	3.8728809794121237
abcd	T0	lh_G_Ins_lg&S_cent_ins (ComBat)	18	169.0	3.2734243454780487	0.21739004915191387	2.622319876742866	3.1364115739965013	3.2730894003234647	3.4304003987806637	3.725431375551644
abcd	T0	lh_G_Ins_lg&S_cent_ins (ComBat)	19	266.0	3.2473512041223294	0.2349798621241007	2.6229130544110304	3.0788969581748367	3.253018973412182	3.4178885281991453	3.777792393943564
abcd	T0	lh_G_Ins_lg&S_cent_ins (ComBat)	20	525.0	3.249194467829974	0.22902047415118063	2.4587280292130482	3.095713041482359	3.25295234923383	3.413266724011441	3.9050244836666033
abcd	T0	lh_G_Ins_lg&S_cent_ins (ComBat)	21	361.0	3.250073291737584	0.2286710193562499	2.270209947202831	3.122723556196891	3.2475204105726028	3.4066365631764275	3.8616285119191307
abcd	T0	lh_G_Ins_lg&S_cent_ins (deviation Z)	1	193.0	-0.20136858522891998	1.0111911296844482	-3.0200390815734863	-0.9326766729354858	-0.3183717429637909	0.5281513929367065	1.9845197200775146
abcd	T0	lh_G_Ins_lg&S_cent_ins (deviation Z)	2	397.0	-0.26646432280540466	0.9063484072685242	-3.5013177394866943	-0.8043444752693176	-0.24095052480697632	0.3221941292285919	2.6983463764190674
abcd	T0	lh_G_Ins_lg&S_cent_ins (deviation Z)	3	335.0	-0.2858954071998596	1.0371965169906616	-3.5132689476013184	-0.9466735422611237	-0.23035524785518646	0.3788966238498688	2.435234785079956
abcd	T0	lh_G_Ins_lg&S_cent_ins (deviation Z)	4	459.0	0.23635932803153992	0.9592276811599731	-2.6774415969848633	-0.39975784718990326	0.26143479347229004	0.9315808117389679	2.8238871097564697
abcd	T0	lh_G_Ins_lg&S_cent_ins (deviation Z)	5	234.0	0.11565223336219788	0.932091474533081	-2.7630293369293213	-0.4903295189142227	0.14182554185390472	0.7883897125720978	2.243446111679077
abcd	T0	lh_G_Ins_lg&S_cent_ins (deviation Z)	6	374.0	-0.26414215564727783	1.0888948440551758	-3.7803776264190674	-0.9820101708173752	-0.26148059219121933	0.5172573029994965	2.740175724029541
abcd	T0	lh_G_Ins_lg&S_cent_ins (deviation Z)	7	153.0	0.21750211715698242	0.8957526683807373	-2.3419158458709717	-0.3372911214828491	0.26223719120025635	0.8271247744560242	2.404848575592041
abcd	T0	lh_G_Ins_lg&S_cent_ins (deviation Z)	8	143.0	-0.19365206360816956	1.3688780069351196	-4.303640842437744	-1.212526023387909	-0.17627975344657898	0.7037192285060883	2.543813705444336
abcd	T0	lh_G_Ins_lg&S_cent_ins (deviation Z)	9	189.0	0.26854681968688965	1.011715054512024	-2.10591983795166	-0.34435880184173584	0.32087934017181396	0.9458935856819153	3.5910189151763916
abcd	T0	lh_G_Ins_lg&S_cent_ins (deviation Z)	10	474.0	0.19625890254974365	1.0313392877578735	-2.835583448410034	-0.5363161563873291	0.25133374333381653	0.9166906476020813	3.112407922744751
abcd	T0	lh_G_Ins_lg&S_cent_ins (deviation Z)	11	240.0	-0.5724561810493469	1.7090492248535156	-7.577890872955322	-1.754217803478241	-0.4936649054288864	0.6815301328897476	2.8825700283050537
abcd	T0	lh_G_Ins_lg&S_cent_ins (deviation Z)	12	363.0	0.038543298840522766	0.8716095089912415	-2.604910135269165	-0.49640849232673645	0.024056486785411835	0.6198779046535492	2.7461514472961426
abcd	T0	lh_G_Ins_lg&S_cent_ins (deviation Z)	13	301.0	0.20660088956356049	0.888925313949585	-2.518179416656494	-0.41269510984420776	0.2494434267282486	0.8055205345153809	2.743828058242798
abcd	T0	lh_G_Ins_lg&S_cent_ins (deviation Z)	14	386.0	-0.20525461435317993	1.071323275566101	-4.175506114959717	-0.8352706432342529	-0.19048171490430832	0.4964699000120163	2.6782166957855225
abcd	T0	lh_G_Ins_lg&S_cent_ins (deviation Z)	15	200.0	0.535711944103241	0.9649209976196289	-2.0084288120269775	-0.05990746524184942	0.5055904984474182	1.1729665100574493	3.4828298091888428
abcd	T0	lh_G_Ins_lg&S_cent_ins (deviation Z)	16	715.0	-0.4595613479614258	1.363372564315796	-4.100059986114502	-1.3618495464324951	-0.4934508800506592	0.49247080087661743	3.365016222000122
abcd	T0	lh_G_Ins_lg&S_cent_ins (deviation Z)	17	312.0	0.05285484343767166	0.920444130897522	-2.5026862621307373	-0.669892743229866	0.06477419286966324	0.6950160413980484	2.7679476737976074
abcd	T0	lh_G_Ins_lg&S_cent_ins (deviation Z)	18	169.0	-0.1973925530910492	0.9100977182388306	-2.7516279220581055	-0.8002626895904541	-0.17318612337112427	0.4563637971878052	1.8219969272613525
abcd	T0	lh_G_Ins_lg&S_cent_ins (deviation Z)	19	266.0	-0.1821829378604889	1.1293271780014038	-3.031179189682007	-0.9830954819917679	-0.2070227786898613	0.6615127772092819	2.5111231803894043
abcd	T0	lh_G_Ins_lg&S_cent_ins (deviation Z)	20	525.0	-0.08517227321863174	1.2354967594146729	-4.107304096221924	-0.9663646817207336	-0.07494953274726868	0.8032630681991577	3.580110549926758
abcd	T0	lh_G_Ins_lg&S_cent_ins (deviation Z)	21	361.0	-0.3270561099052429	0.8640145063400269	-3.7528493404388428	-0.8458729982376099	-0.35740914940834045	0.27270498871803284	2.0898549556732178
abcd	T0	lh_G_insular_short	1	193.0	3.6577979274611394	0.2532768075558483	2.825	3.484	3.68	3.846	4.187
abcd	T0	lh_G_insular_short	2	397.0	3.683584382871536	0.19226311952432998	3.076	3.57	3.687	3.808	4.307
abcd	T0	lh_G_insular_short	3	335.0	3.6638298507462688	0.21737150035399144	2.714	3.5505	3.684	3.8055000000000003	4.118
abcd	T0	lh_G_insular_short	4	459.0	3.72622440087146	0.20762437681715581	2.983	3.5995	3.738	3.863	4.244
abcd	T0	lh_G_insular_short	5	234.0	3.5719829059829062	0.2655831217459534	2.839	3.39675	3.6075	3.7437500000000004	4.2
abcd	T0	lh_G_insular_short	6	374.0	3.7506069518716574	0.1810901988303062	3.178	3.65225	3.7525	3.866	4.241
abcd	T0	lh_G_insular_short	7	153.0	3.698006535947713	0.2206260081751835	3.05	3.532	3.739	3.856	4.134
abcd	T0	lh_G_insular_short	8	143.0	3.673321678321678	0.21872271987315972	2.964	3.5294999999999996	3.688	3.8155	4.238
abcd	T0	lh_G_insular_short	9	189.0	3.745095238095238	0.1830659439044553	2.943	3.635	3.738	3.864	4.193
abcd	T0	lh_G_insular_short	10	474.0	3.6390485232067507	0.20814228080092498	2.895	3.50225	3.6494999999999997	3.77975	4.273
abcd	T0	lh_G_insular_short	11	240.0	3.711891666666667	0.21865273266869256	2.955	3.57775	3.7355	3.86675	4.319
abcd	T0	lh_G_insular_short	12	363.0	3.7208319559228644	0.20146438170938552	3.098	3.6115000000000004	3.727	3.8605	4.182
abcd	T0	lh_G_insular_short	13	301.0	3.758039867109635	0.18225174458785193	3.155	3.647	3.771	3.879	4.224
abcd	T0	lh_G_insular_short	14	386.0	3.7438911917098454	0.19371432594946777	3.002	3.62775	3.7565	3.88575	4.252
abcd	T0	lh_G_insular_short	15	200.0	3.722665	0.20502460392860264	2.929	3.611	3.741	3.8475	4.144
abcd	T0	lh_G_insular_short	16	715.0	3.701612587412588	0.19891296918281176	2.952	3.583	3.716	3.8354999999999997	4.211
abcd	T0	lh_G_insular_short	17	312.0	3.5521121794871795	0.27904301938572723	2.722	3.34425	3.5625	3.759	4.304
abcd	T0	lh_G_insular_short	18	169.0	3.7280118343195268	0.2106381739744858	3.032	3.603	3.727	3.854	4.195
abcd	T0	lh_G_insular_short	19	266.0	3.577244360902256	0.27922518887119774	2.627	3.3957499999999996	3.589	3.78075	4.242
abcd	T0	lh_G_insular_short	20	525.0	3.6296114285714287	0.22380529608604305	2.904	3.497	3.645	3.78	4.205
abcd	T0	lh_G_insular_short	21	361.0	3.7120775623268703	0.2153048473692776	2.791	3.598	3.737	3.861	4.256
abcd	T0	lh_G_insular_short (ComBat)	1	193.0	3.6926248521039025	0.22119934601250996	2.9657873182042103	3.5418821121030435	3.713151682058462	3.8584488469703424	4.1550156351565395
abcd	T0	lh_G_insular_short (ComBat)	2	397.0	3.679791861599299	0.20597924989490451	3.0296853271746302	3.5584107390024924	3.6831838286786085	3.8136638292712406	4.346450980696064
abcd	T0	lh_G_insular_short (ComBat)	3	335.0	3.6847661083450705	0.2120447991238676	2.7582817162438777	3.5737382553389363	3.704701222903045	3.8228648557397675	4.127733261347572
abcd	T0	lh_G_insular_short (ComBat)	4	459.0	3.6900587061391295	0.21976530125743934	2.9035440197694786	3.555826313853405	3.7025808019788684	3.8350117099866265	4.240323393817279
abcd	T0	lh_G_insular_short (ComBat)	5	234.0	3.657250967141579	0.22245037236901205	3.0393228128605063	3.5122569543416247	3.6868186090142916	3.7993741046612994	4.182679012928554
abcd	T0	lh_G_insular_short (ComBat)	6	374.0	3.6912959497027287	0.19937221751626039	3.060787551682438	3.5815949121171453	3.6952387611993465	3.8187627815136427	4.230021821145583
abcd	T0	lh_G_insular_short (ComBat)	7	153.0	3.687145573268132	0.21914611612740562	3.04340745616111	3.5222636153763895	3.7280264187596486	3.8439764622277943	4.120365471077222
abcd	T0	lh_G_insular_short (ComBat)	8	143.0	3.704991024121229	0.20909441168757695	3.0265710117649927	3.567055824043603	3.718719975726451	3.841081015234305	4.245831290742115
abcd	T0	lh_G_insular_short (ComBat)	9	189.0	3.6938760659303975	0.20143491456389706	2.812768667055241	3.573762503587052	3.685307309696214	3.824937033862094	4.1847084313821945
abcd	T0	lh_G_insular_short (ComBat)	10	474.0	3.6983322781556676	0.21367636095832718	2.9346539371828975	3.5581518615285144	3.7095636364944062	3.842873916894981	4.348561021279406
abcd	T0	lh_G_insular_short (ComBat)	11	240.0	3.687089049573649	0.22412579342896774	2.911917430275964	3.549439359285418	3.7113556258866662	3.845971408627987	4.309230331211145
abcd	T0	lh_G_insular_short (ComBat)	12	363.0	3.7071907391538517	0.2097120477340479	3.0578586910222425	3.5931514350767815	3.7138854599144198	3.852587017425218	4.186936559593845
abcd	T0	lh_G_insular_short (ComBat)	13	301.0	3.6900553402702068	0.20076460813176933	3.0262629772977547	3.567998623887972	3.7030301823318523	3.8220852918939006	4.205157948062022
abcd	T0	lh_G_insular_short (ComBat)	14	386.0	3.683076529993095	0.211123055818331	2.874853836772302	3.557017729801556	3.6967529263553063	3.8391698160861947	4.2362096385047225
abcd	T0	lh_G_insular_short (ComBat)	15	200.0	3.7009631706601662	0.2088511940583987	2.8924091458414622	3.5871468613666373	3.7191779683118584	3.8281840095715784	4.1303219692379045
abcd	T0	lh_G_insular_short (ComBat)	16	715.0	3.6909268100538255	0.21581344751449616	2.875262662085371	3.5613951679991724	3.7065453010227905	3.8376373269489146	4.243397546408875
abcd	T0	lh_G_insular_short (ComBat)	17	312.0	3.658865969320891	0.22592438178644575	2.9862287960124667	3.4900227959701544	3.665525208247609	3.8235223194626844	4.261089152464626
abcd	T0	lh_G_insular_short (ComBat)	18	169.0	3.6885596489403794	0.22451165746478657	2.9458791042954626	3.55543265836958	3.686903896865862	3.8236716487361706	4.185011997283545
abcd	T0	lh_G_insular_short (ComBat)	19	266.0	3.6745042565107697	0.2311275041374296	2.888142922663911	3.525373192543352	3.6841146523426653	3.8431035405371095	4.223911067409875
abcd	T0	lh_G_insular_short (ComBat)	20	525.0	3.668741994128639	0.21803097292114648	2.9618632599858903	3.5393692852905883	3.68388238306864	3.814675322857815	4.228692140797178
abcd	T0	lh_G_insular_short (ComBat)	21	361.0	3.6738706775734666	0.2213187420278604	2.7271496520092304	3.5565973225452874	3.6997152958647144	3.8272440269378514	4.232523759801858
abcd	T0	lh_G_insular_short (deviation Z)	1	193.0	-0.17956914007663727	1.2915188074111938	-4.234206676483154	-1.0649046897888184	-0.0834103375673294	0.7603691816329956	2.613828659057617
abcd	T0	lh_G_insular_short (deviation Z)	2	397.0	-0.6364916563034058	1.0169602632522583	-3.718709945678711	-1.2309057712554932	-0.6319847702980042	0.0068483236245810986	2.763554334640503
abcd	T0	lh_G_insular_short (deviation Z)	3	335.0	0.22313112020492554	0.9068537354469299	-3.5239980220794678	-0.25245554745197296	0.27942487597465515	0.8048173189163208	2.1799488067626953
abcd	T0	lh_G_insular_short (deviation Z)	4	459.0	0.2372283935546875	1.093701720237732	-3.507341146469116	-0.45003974437713623	0.28425443172454834	0.968567818403244	3.1074562072753906
abcd	T0	lh_G_insular_short (deviation Z)	5	234.0	-0.08452661335468292	1.381182312965393	-3.7188384532928467	-1.0210928916931152	0.06644906662404537	0.8014273345470428	3.3206546306610107
abcd	T0	lh_G_insular_short (deviation Z)	6	374.0	-0.1648949235677719	0.9979280233383179	-3.2163801193237305	-0.7405207306146622	-0.15400779992341995	0.4742373377084732	2.6049022674560547
abcd	T0	lh_G_insular_short (deviation Z)	7	153.0	0.2926955819129944	0.9994645118713379	-2.535433053970337	-0.4465019106864929	0.474543958902359	1.0118004083633423	2.3056278228759766
abcd	T0	lh_G_insular_short (deviation Z)	8	143.0	0.26952099800109863	1.0100057125091553	-2.8652255535125732	-0.3925172984600067	0.33643022179603577	0.91525998711586	2.9424901008605957
abcd	T0	lh_G_insular_short (deviation Z)	9	189.0	0.1160595715045929	0.9226244688034058	-3.7165374755859375	-0.45249056816101074	0.06690505892038345	0.7104727625846863	2.4159903526306152
abcd	T0	lh_G_insular_short (deviation Z)	10	474.0	0.131418839097023	1.295365810394287	-4.274158477783203	-0.7556317448616028	0.19780424982309341	1.003147006034851	4.204141139984131
abcd	T0	lh_G_insular_short (deviation Z)	11	240.0	-0.15517425537109375	1.1088217496871948	-3.8072965145111084	-0.8509474843740463	-0.05385265871882439	0.6460315883159637	3.0426599979400635
abcd	T0	lh_G_insular_short (deviation Z)	12	363.0	0.09039672464132309	0.8150809407234192	-2.374925374984741	-0.36810460686683655	0.10705260932445526	0.6413843631744385	2.0000767707824707
abcd	T0	lh_G_insular_short (deviation Z)	13	301.0	0.07608145475387573	1.0752733945846558	-3.361201047897339	-0.5900694727897644	0.12621815502643585	0.7705457210540771	2.9286744594573975
abcd	T0	lh_G_insular_short (deviation Z)	14	386.0	-0.22074182331562042	1.3155409097671509	-5.0402092933654785	-1.0193015933036804	-0.15629271417856216	0.7598222494125366	3.3414618968963623
abcd	T0	lh_G_insular_short (deviation Z)	15	200.0	0.21661601960659027	0.8439655900001526	-2.9137120246887207	-0.26283103227615356	0.2842536121606827	0.7299430519342422	2.015918731689453
abcd	T0	lh_G_insular_short (deviation Z)	16	715.0	-0.0480739027261734	1.4039796590805054	-5.157817363739014	-0.9080427885055542	0.038197387009859085	0.9183779954910278	3.657721757888794
abcd	T0	lh_G_insular_short (deviation Z)	17	312.0	0.0645127221941948	0.9641075134277344	-2.644353151321411	-0.6681284755468369	0.07913414761424065	0.7655612975358963	2.8051035404205322
abcd	T0	lh_G_insular_short (deviation Z)	18	169.0	-0.12141463905572891	1.308245062828064	-4.2897748947143555	-0.90816330909729	-0.14472949504852295	0.6687040328979492	2.832573413848877
abcd	T0	lh_G_insular_short (deviation Z)	19	266.0	0.0676702931523323	1.096888542175293	-3.4569244384765625	-0.6464732587337494	0.09120152145624161	0.8489639461040497	2.792595863342285
abcd	T0	lh_G_insular_short (deviation Z)	20	525.0	-0.12845368683338165	1.1219878196716309	-3.620598316192627	-0.8002455830574036	-0.07728470116853714	0.6186901330947876	2.8924639225006104
abcd	T0	lh_G_insular_short (deviation Z)	21	361.0	-0.07357647269964218	1.0017286539077759	-4.1388678550720215	-0.6241661906242371	0.035090018063783646	0.6228563189506531	2.5401079654693604
abcd	T0	lh_G_occipital_middle	1	193.0	2.767119170984456	0.14145188852035806	2.322	2.673	2.76	2.854	3.127
abcd	T0	lh_G_occipital_middle	2	397.0	2.7676574307304787	0.11431627457530327	2.369	2.694	2.758	2.847	3.11
abcd	T0	lh_G_occipital_middle	3	335.0	2.745829850746269	0.11823519265815818	2.404	2.664	2.752	2.819	3.105
abcd	T0	lh_G_occipital_middle	4	459.0	2.617106753812636	0.15784635286091236	1.992	2.516	2.617	2.7315	3.116
abcd	T0	lh_G_occipital_middle	5	234.0	2.758316239316239	0.12220819845447174	2.489	2.6705	2.76	2.8495	3.087
abcd	T0	lh_G_occipital_middle	6	374.0	2.783687165775401	0.12115474781431797	2.413	2.70525	2.7904999999999998	2.861	3.178
abcd	T0	lh_G_occipital_middle	7	153.0	2.7934836601307182	0.13811675574706445	2.372	2.697	2.792	2.889	3.14
abcd	T0	lh_G_occipital_middle	8	143.0	2.6400069930069936	0.16557796752900175	2.038	2.535	2.657	2.7615	3.052
abcd	T0	lh_G_occipital_middle	9	189.0	2.7519417989417994	0.11730489369152776	2.49	2.674	2.748	2.826	3.118
abcd	T0	lh_G_occipital_middle	10	474.0	2.59368776371308	0.1745799658003066	1.954	2.492	2.61	2.70775	3.114
abcd	T0	lh_G_occipital_middle	11	240.0	2.7953375000000005	0.13941788216796594	2.408	2.70875	2.795	2.88375	3.207
abcd	T0	lh_G_occipital_middle	12	363.0	2.7614710743801654	0.13519397202759972	2.237	2.677	2.773	2.858	3.188
abcd	T0	lh_G_occipital_middle	13	301.0	2.698880398671096	0.14828532962223162	2.041	2.592	2.703	2.803	3.101
abcd	T0	lh_G_occipital_middle	14	386.0	2.750795336787564	0.12332371962584411	2.436	2.6685	2.7455	2.823	3.118
abcd	T0	lh_G_occipital_middle	15	200.0	2.7523199999999997	0.135091510395378	2.303	2.66725	2.7595	2.833	3.209
abcd	T0	lh_G_occipital_middle	16	715.0	2.795309090909091	0.11286997483724633	2.396	2.7195	2.792	2.872	3.129
abcd	T0	lh_G_occipital_middle	17	312.0	2.7807339743589745	0.1367233096730323	2.302	2.6925	2.775	2.86875	3.119
abcd	T0	lh_G_occipital_middle	18	169.0	2.666230769230769	0.16075491549916243	2.077	2.566	2.675	2.764	3.04
abcd	T0	lh_G_occipital_middle	19	266.0	2.766248120300752	0.13922900402750546	2.436	2.67	2.767	2.8697500000000002	3.173
abcd	T0	lh_G_occipital_middle	20	525.0	2.757699047619048	0.12572893150205516	2.397	2.671	2.759	2.841	3.136
abcd	T0	lh_G_occipital_middle	21	361.0	2.7371523545706373	0.12314003569219045	2.365	2.659	2.734	2.826	3.072
abcd	T0	lh_G_occipital_middle (ComBat)	1	193.0	2.7401783433792333	0.1358410192195856	2.3129103646377063	2.6499534828520406	2.7334631150166686	2.823546839815776	3.0859948071349788
abcd	T0	lh_G_occipital_middle (ComBat)	2	397.0	2.734183943142821	0.12609369903995749	2.293402762879348	2.650245332070705	2.724663624401215	2.8224323753645932	3.110617333315687
abcd	T0	lh_G_occipital_middle (ComBat)	3	335.0	2.7499709488096626	0.13359665998093082	2.362336948681256	2.6573729471472043	2.7539653865538036	2.832690222603527	3.1563356457536713
abcd	T0	lh_G_occipital_middle (ComBat)	4	459.0	2.7309356184263525	0.1353691583786632	2.1947065843507234	2.6445295141927456	2.731456914865265	2.829316990981246	3.1584754652723066
abcd	T0	lh_G_occipital_middle (ComBat)	5	234.0	2.7390065524303924	0.1327185485536221	2.447234605025632	2.6428583430825068	2.7411648393771837	2.838553478980296	3.0972691705060154
abcd	T0	lh_G_occipital_middle (ComBat)	6	374.0	2.7456689722073246	0.13160169067732794	2.341172231178003	2.6596819863806536	2.7533137184934824	2.829076386535083	3.1767372573968435
abcd	T0	lh_G_occipital_middle (ComBat)	7	153.0	2.7518643107645686	0.13729932535747763	2.3329708615692035	2.65597320513169	2.750476423223584	2.8468655284385633	3.096260092992276
abcd	T0	lh_G_occipital_middle (ComBat)	8	143.0	2.74728263471645	0.1300173785080227	2.2756000025684755	2.6658158311576594	2.7611419575379927	2.8415139765101847	3.0695983769042883
abcd	T0	lh_G_occipital_middle (ComBat)	9	189.0	2.7409437888727073	0.12706653136180432	2.4566326202093585	2.655241364877318	2.734953673604987	2.821313995125633	3.1366666041310878
abcd	T0	lh_G_occipital_middle (ComBat)	10	474.0	2.727690423164096	0.14164244364274198	2.2078831356288275	2.6467239371934843	2.7416149575003725	2.8212233544969556	3.147071380632581
abcd	T0	lh_G_occipital_middle (ComBat)	11	240.0	2.7431681868974715	0.1396485994732641	2.3552299818680753	2.6564302465573006	2.7428352290466127	2.83172180538761	3.155561543741341
abcd	T0	lh_G_occipital_middle (ComBat)	12	363.0	2.740909573960086	0.13449954406311856	2.219236965423759	2.656792521298028	2.7522763687967937	2.836919085492064	3.165295824203233
abcd	T0	lh_G_occipital_middle (ComBat)	13	301.0	2.7526591011657073	0.13332540502565676	2.1629032603153453	2.656038464450306	2.755820485796902	2.845494622249487	3.115713202852428
abcd	T0	lh_G_occipital_middle (ComBat)	14	386.0	2.726062166249951	0.13498232989440237	2.3823775652510024	2.63688885093458	2.7194951337936013	2.804880243225583	3.127862614652422
abcd	T0	lh_G_occipital_middle (ComBat)	15	200.0	2.7438922289586993	0.1321195594712271	2.304857358292525	2.6608843294828874	2.750923508776519	2.822988250264217	3.1909372848837068
abcd	T0	lh_G_occipital_middle (ComBat)	16	715.0	2.739807734242792	0.13208514030667146	2.27134130120199	2.6496732081673025	2.7357725923928515	2.8292273892256294	3.131299334843711
abcd	T0	lh_G_occipital_middle (ComBat)	17	312.0	2.7336541169395265	0.1353988183346641	2.259451511253645	2.6463629473947874	2.727980728442728	2.8208343406161274	3.068708121287889
abcd	T0	lh_G_occipital_middle (ComBat)	18	169.0	2.7311767093415824	0.1435721481177515	2.205718755731397	2.6396705003359364	2.7387334478133787	2.820009498630257	3.0648693752645224
abcd	T0	lh_G_occipital_middle (ComBat)	19	266.0	2.741990188206209	0.13317472738768157	2.4260780847107895	2.6501289676316753	2.7433898619813455	2.841101219303504	3.1313605525724153
abcd	T0	lh_G_occipital_middle (ComBat)	20	525.0	2.7339249909964836	0.132119526197574	2.3553042118891656	2.6426799770070515	2.735204910328676	2.8222000962005427	3.13122887903973
abcd	T0	lh_G_occipital_middle (ComBat)	21	361.0	2.7372044072661277	0.13130059535825847	2.339180714325124	2.6537814602091245	2.733238752147285	2.832136292746905	3.094408389504997
abcd	T0	lh_G_occipital_middle (deviation Z)	1	193.0	-0.1107257679104805	1.062597632408142	-3.293341875076294	-0.7980996966362	-0.15887165069580078	0.5157136917114258	2.6833555698394775
abcd	T0	lh_G_occipital_middle (deviation Z)	2	397.0	-0.39400845766067505	0.6777783036231995	-2.6728203296661377	-0.86026930809021	-0.4525813162326813	0.09545698761940002	1.683688759803772
abcd	T0	lh_G_occipital_middle (deviation Z)	3	335.0	0.8199782371520996	1.5885084867477417	-3.667825698852539	-0.3210245370864868	0.8531195521354675	1.7610053420066833	5.860300540924072
abcd	T0	lh_G_occipital_middle (deviation Z)	4	459.0	0.43546798825263977	0.9259399175643921	-2.9355311393737793	-0.17494075745344162	0.4233029782772064	1.0864017009735107	3.57014536857605
abcd	T0	lh_G_occipital_middle (deviation Z)	5	234.0	0.14205436408519745	1.059417963027954	-2.0873489379882812	-0.6615414768457413	0.14424358308315277	0.930886298418045	3.151090145111084
abcd	T0	lh_G_occipital_middle (deviation Z)	6	374.0	-0.32106637954711914	0.7949870228767395	-2.7242329120635986	-0.846140906214714	-0.3024733364582062	0.17624543234705925	2.4908440113067627
abcd	T0	lh_G_occipital_middle (deviation Z)	7	153.0	0.2304823100566864	1.2395933866500854	-3.4365956783294678	-0.6286255121231079	0.1608700156211853	1.0381101369857788	3.4999940395355225
abcd	T0	lh_G_occipital_middle (deviation Z)	8	143.0	0.2557845711708069	0.9058074951171875	-2.8290421962738037	-0.32617487013339996	0.3194688558578491	0.8932391703128815	2.6647727489471436
abcd	T0	lh_G_occipital_middle (deviation Z)	9	189.0	0.42292800545692444	0.9872212409973145	-1.7421965599060059	-0.2563270628452301	0.38011106848716736	0.9770793318748474	3.5825181007385254
abcd	T0	lh_G_occipital_middle (deviation Z)	10	474.0	0.6560606956481934	1.063753604888916	-2.920501232147217	0.044391763396561146	0.7470272779464722	1.3532336950302124	4.110592842102051
abcd	T0	lh_G_occipital_middle (deviation Z)	11	240.0	-0.053249724209308624	1.005813717842102	-2.6314148902893066	-0.7102915793657303	-0.05676598101854324	0.5651464313268661	3.16288423538208
abcd	T0	lh_G_occipital_middle (deviation Z)	12	363.0	-0.21898497641086578	1.275504469871521	-4.957615375518799	-1.0488271117210388	-0.14399182796478271	0.7272712886333466	3.9989607334136963
abcd	T0	lh_G_occipital_middle (deviation Z)	13	301.0	0.18733526766300201	1.0660326480865479	-4.2293477058410645	-0.6200854778289795	0.21179832518100739	0.9102102518081665	3.1800761222839355
abcd	T0	lh_G_occipital_middle (deviation Z)	14	386.0	-0.30492502450942993	0.9924778938293457	-2.7041234970092773	-0.9594172686338425	-0.35121001303195953	0.2973582595586777	2.7533133029937744
abcd	T0	lh_G_occipital_middle (deviation Z)	15	200.0	0.03690657019615173	0.9896479249000549	-3.1278798580169678	-0.6001529693603516	0.08193918690085411	0.6044215112924576	3.493300437927246
abcd	T0	lh_G_occipital_middle (deviation Z)	16	715.0	-0.16769330203533173	0.9391406178474426	-3.3543624877929688	-0.8228585720062256	-0.20686639845371246	0.46446990966796875	2.7489118576049805
abcd	T0	lh_G_occipital_middle (deviation Z)	17	312.0	-0.158382385969162	0.9843420386314392	-3.3602161407470703	-0.8231776505708694	-0.2199682518839836	0.48886995017528534	2.3776609897613525
abcd	T0	lh_G_occipital_middle (deviation Z)	18	169.0	-0.29022884368896484	1.2575563192367554	-4.612425804138184	-1.0909281969070435	-0.23045898973941803	0.47094449400901794	2.777066707611084
abcd	T0	lh_G_occipital_middle (deviation Z)	19	266.0	0.1299116164445877	1.4198336601257324	-3.1184842586517334	-0.8396012037992477	0.08220941945910454	1.1751691699028015	4.44173002243042
abcd	T0	lh_G_occipital_middle (deviation Z)	20	525.0	-0.050032515078783035	0.8258211016654968	-2.2920358180999756	-0.6372878551483154	-0.038671914488077164	0.4810757040977478	2.5338082313537598
abcd	T0	lh_G_occipital_middle (deviation Z)	21	361.0	0.27273374795913696	0.8417877554893494	-2.2103970050811768	-0.2826956510543823	0.23832005262374878	0.8817976713180542	2.6630613803863525
abcd	T0	lh_G_occipital_sup	1	193.0	2.38440414507772	0.1787985434767172	1.939	2.273	2.391	2.505	2.929
abcd	T0	lh_G_occipital_sup	2	397.0	2.406005037783375	0.14144999464354066	1.954	2.316	2.404	2.506	2.811
abcd	T0	lh_G_occipital_sup	3	335.0	2.3403253731343283	0.14028934529101172	1.917	2.2445000000000004	2.345	2.428	2.876
abcd	T0	lh_G_occipital_sup	4	459.0	2.27636165577342	0.18573472634426277	1.71	2.151	2.266	2.411	2.841
abcd	T0	lh_G_occipital_sup	5	234.0	2.3774316239316238	0.15535559937587495	1.997	2.27175	2.38	2.487	2.792
abcd	T0	lh_G_occipital_sup	6	374.0	2.403601604278075	0.1528911863057067	1.955	2.2875	2.4154999999999998	2.51175	2.878
abcd	T0	lh_G_occipital_sup	7	153.0	2.416745098039215	0.16154401100709387	2.002	2.31	2.417	2.541	2.842
abcd	T0	lh_G_occipital_sup	8	143.0	2.2924055944055945	0.1700106557456731	1.884	2.1785	2.296	2.419	2.696
abcd	T0	lh_G_occipital_sup	9	189.0	2.386010582010582	0.15188864164872073	1.921	2.293	2.389	2.498	2.712
abcd	T0	lh_G_occipital_sup	10	474.0	2.225995780590717	0.18359373519161615	1.661	2.104	2.221	2.351	2.877
abcd	T0	lh_G_occipital_sup	11	240.0	2.3952791666666666	0.17442841856854505	1.846	2.275	2.3815	2.52275	2.933
abcd	T0	lh_G_occipital_sup	12	363.0	2.365148760330579	0.1718410865442315	1.806	2.252	2.358	2.4965	2.813
abcd	T0	lh_G_occipital_sup	13	301.0	2.3335415282392025	0.16498578454821503	1.79	2.218	2.345	2.443	2.79
abcd	T0	lh_G_occipital_sup	14	386.0	2.3996347150259068	0.15870837009996897	2.014	2.2945	2.383	2.49575	2.989
abcd	T0	lh_G_occipital_sup	15	200.0	2.3722499999999997	0.1655168773370773	1.912	2.27575	2.3565	2.4779999999999998	2.81
abcd	T0	lh_G_occipital_sup	16	715.0	2.4271692307692305	0.14361168914545716	2.003	2.33	2.432	2.5235000000000003	2.857
abcd	T0	lh_G_occipital_sup	17	312.0	2.424891025641026	0.17060299992906566	1.937	2.31525	2.428	2.532	2.94
abcd	T0	lh_G_occipital_sup	18	169.0	2.3217218934911243	0.1833431262913832	1.834	2.207	2.307	2.439	2.91
abcd	T0	lh_G_occipital_sup	19	266.0	2.3953195488721803	0.17561903277550314	1.743	2.29325	2.392	2.50275	2.871
abcd	T0	lh_G_occipital_sup	20	525.0	2.395154285714286	0.15748930960239924	1.952	2.29	2.393	2.495	2.908
abcd	T0	lh_G_occipital_sup	21	361.0	2.3677229916897504	0.15209295676556367	1.834	2.272	2.369	2.465	2.833
abcd	T0	lh_G_occipital_sup (ComBat)	1	193.0	2.3680595709223673	0.16390126303372893	1.959808826875277	2.265968244398981	2.375222011679969	2.4772953606262127	2.868207208775323
abcd	T0	lh_G_occipital_sup (ComBat)	2	397.0	2.3679578951799964	0.1589811756267101	1.862151071117943	2.268212184007584	2.366192555713853	2.4819543078192146	2.823907847198942
abcd	T0	lh_G_occipital_sup (ComBat)	3	335.0	2.3743511084219113	0.1614744151754021	1.8883472694337842	2.2636145777449723	2.379769098006137	2.4751521321461762	2.988791334015
abcd	T0	lh_G_occipital_sup (ComBat)	4	459.0	2.3556365653550135	0.16207136765826974	1.859394782453439	2.246107923777326	2.346769353166837	2.471882571086857	2.847852256055381
abcd	T0	lh_G_occipital_sup (ComBat)	5	234.0	2.3672672695261467	0.16205335523786374	1.9695497268913247	2.2570023149368836	2.3700541053872426	2.4819607215866135	2.7994275066501615
abcd	T0	lh_G_occipital_sup (ComBat)	6	374.0	2.369066652616128	0.16538206894795332	1.8851270831761138	2.244363601799465	2.381840962346785	2.4848892980899464	2.8808468030260235
abcd	T0	lh_G_occipital_sup (ComBat)	7	153.0	2.390207621968529	0.15844853774555798	1.983510750577166	2.2855410458464966	2.3906866798400532	2.5119946065638477	2.8072789965979346
abcd	T0	lh_G_occipital_sup (ComBat)	8	143.0	2.3703966642817313	0.15563553447153408	1.9981385849421895	2.2657862896735033	2.3744806588828093	2.48624158776862	2.7385629130213727
abcd	T0	lh_G_occipital_sup (ComBat)	9	189.0	2.3784600360723123	0.16239238547735138	1.8804543868640349	2.2787449349961233	2.382274654816023	2.497911306604824	2.7264665832233383
abcd	T0	lh_G_occipital_sup (ComBat)	10	474.0	2.354920323840535	0.16706384260405088	1.8397467159581946	2.2431237208530286	2.3517470691571987	2.468988960798878	2.948736252869562
abcd	T0	lh_G_occipital_sup (ComBat)	11	240.0	2.369753883137917	0.17228978397458442	1.8273673821741627	2.2509407016106344	2.3562273938650207	2.4957632981818936	2.9007519019528365
abcd	T0	lh_G_occipital_sup (ComBat)	12	363.0	2.370245337615828	0.16375749822101307	1.8371229262789437	2.262760264711125	2.363400359935736	2.495446041619749	2.7979416763448723
abcd	T0	lh_G_occipital_sup (ComBat)	13	301.0	2.3760474316759725	0.15685100741648617	1.8581198366727327	2.2672170581809006	2.386320948936769	2.4796085774257848	2.8103531172749916
abcd	T0	lh_G_occipital_sup (ComBat)	14	386.0	2.3612150105645764	0.1669871285282001	1.9562908019948297	2.250667381287915	2.343060906507268	2.4628623633628552	2.9816351275259345
abcd	T0	lh_G_occipital_sup (ComBat)	15	200.0	2.3800148800988703	0.15639972466974625	1.945570958729456	2.2883463542090556	2.3648621183191922	2.479507516949444	2.793513395939655
abcd	T0	lh_G_occipital_sup (ComBat)	16	715.0	2.3706021264580857	0.16072626032027684	1.8950911004564155	2.261242769498897	2.3754196913185845	2.4782184901928757	2.850267585572134
abcd	T0	lh_G_occipital_sup (ComBat)	17	312.0	2.3655107695905837	0.16372655146773246	1.897193324968032	2.2604119554033266	2.3683151054625524	2.468132755973701	2.8596501165994823
abcd	T0	lh_G_occipital_sup (ComBat)	18	169.0	2.367830881402615	0.16934019314504326	1.91807018262811	2.2608802604539306	2.3533397892914105	2.4753046967810066	2.9101296859518735
abcd	T0	lh_G_occipital_sup (ComBat)	19	266.0	2.365039057131106	0.15906291748855014	1.7753125796997002	2.2719720364811278	2.3610987780073196	2.4627549777353863	2.797560194919858
abcd	T0	lh_G_occipital_sup (ComBat)	20	525.0	2.3668783137025042	0.16338870812873754	1.9073179449454325	2.257580338750738	2.365293591300693	2.470278860812063	2.8988815312689784
abcd	T0	lh_G_occipital_sup (ComBat)	21	361.0	2.3756077261431896	0.15790415757716747	1.8214707352149864	2.2763195875641893	2.3771342511355464	2.4768747264376048	2.858451901519648
abcd	T0	lh_G_occipital_sup (deviation Z)	1	193.0	-0.23508192598819733	1.0248878002166748	-2.6266162395477295	-0.8880088925361633	-0.23386958241462708	0.4681553840637207	3.042250871658325
abcd	T0	lh_G_occipital_sup (deviation Z)	2	397.0	-0.20535409450531006	0.9628644585609436	-2.9763166904449463	-0.8497114181518555	-0.22560526430606842	0.49920693039894104	2.7153282165527344
abcd	T0	lh_G_occipital_sup (deviation Z)	3	335.0	0.3985420763492584	1.0866719484329224	-2.7077417373657227	-0.3899313062429428	0.41304856538772583	1.070559799671173	4.726572513580322
abcd	T0	lh_G_occipital_sup (deviation Z)	4	459.0	0.09933500736951828	0.9580959677696228	-2.487014055252075	-0.5712279975414276	0.018548525869846344	0.7596679925918579	3.3182637691497803
abcd	T0	lh_G_occipital_sup (deviation Z)	5	234.0	-0.4213595688343048	0.8448848724365234	-2.487489700317383	-1.013611525297165	-0.43876083195209503	0.1581551767885685	1.910591959953308
abcd	T0	lh_G_occipital_sup (deviation Z)	6	374.0	-0.6971021294593811	1.0952508449554443	-3.611032009124756	-1.5349355936050415	-0.6136418581008911	0.06558491569012403	2.8037657737731934
abcd	T0	lh_G_occipital_sup (deviation Z)	7	153.0	0.34764739871025085	1.1751562356948853	-2.5478403568267822	-0.4365782141685486	0.3360505700111389	1.2142664194107056	3.60263729095459
abcd	T0	lh_G_occipital_sup (deviation Z)	8	143.0	0.14256227016448975	0.7850066423416138	-1.717957854270935	-0.4051149934530258	0.1285151243209839	0.7127950191497803	2.1605827808380127
abcd	T0	lh_G_occipital_sup (deviation Z)	9	189.0	0.7021931409835815	1.5388100147247314	-3.7999448776245117	-0.3090323507785797	0.675086259841919	1.8493398427963257	4.100006580352783
abcd	T0	lh_G_occipital_sup (deviation Z)	10	474.0	0.44967785477638245	1.1191974878311157	-2.614368200302124	-0.31780731678009033	0.3510604649782181	1.2120757400989532	4.673527717590332
abcd	T0	lh_G_occipital_sup (deviation Z)	11	240.0	0.08711374551057816	1.2674347162246704	-3.6421196460723877	-0.7895029485225677	-0.08287592604756355	1.0346136093139648	4.327569961547852
abcd	T0	lh_G_occipital_sup (deviation Z)	12	363.0	-0.005062549840658903	0.9968628287315369	-2.9867167472839355	-0.6610252261161804	-0.05858631432056427	0.7508392632007599	2.6678225994110107
abcd	T0	lh_G_occipital_sup (deviation Z)	13	301.0	-0.08056193590164185	0.9110454320907593	-2.7290844917297363	-0.7430103421211243	-0.029571406543254852	0.511919379234314	2.5675323009490967
abcd	T0	lh_G_occipital_sup (deviation Z)	14	386.0	0.04830901324748993	1.0564554929733276	-2.3089396953582764	-0.6483924686908722	-0.07162956520915031	0.6824157685041428	4.277740001678467
abcd	T0	lh_G_occipital_sup (deviation Z)	15	200.0	0.16971617937088013	0.9089647531509399	-2.240269422531128	-0.35088062286376953	0.06414363533258438	0.7643099874258041	2.7020304203033447
abcd	T0	lh_G_occipital_sup (deviation Z)	16	715.0	-0.1761203408241272	0.6705248355865479	-2.053929090499878	-0.642579972743988	-0.16721245646476746	0.26978302001953125	1.8872681856155396
abcd	T0	lh_G_occipital_sup (deviation Z)	17	312.0	0.00291314790956676	0.942417562007904	-2.502021074295044	-0.6115030944347382	-0.018690958619117737	0.5743386298418045	3.0590245723724365
abcd	T0	lh_G_occipital_sup (deviation Z)	18	169.0	-0.14754171669483185	0.9798076748847961	-2.64319109916687	-0.7565436363220215	-0.2687666714191437	0.4651104211807251	3.263986110687256
abcd	T0	lh_G_occipital_sup (deviation Z)	19	266.0	-0.1390993744134903	0.9912576675415039	-3.558886766433716	-0.7568516731262207	-0.18372342735528946	0.4546855688095093	2.629056215286255
abcd	T0	lh_G_occipital_sup (deviation Z)	20	525.0	0.12147123366594315	1.0175514221191406	-2.5473568439483643	-0.5542951822280884	0.10912583023309708	0.7442895770072937	3.651893138885498
abcd	T0	lh_G_occipital_sup (deviation Z)	21	361.0	0.6277468204498291	0.9228007793426514	-2.3931334018707275	0.03485603258013725	0.6078794598579407	1.1977145671844482	3.590024948120117
abcd	T0	lh_G_oc-temp_lat-fusifor	1	193.0	3.056917098445595	0.13242597526493988	2.704	2.974	3.055	3.136	3.456
abcd	T0	lh_G_oc-temp_lat-fusifor	2	397.0	3.001173803526448	0.12574303410186638	2.555	2.921	3.001	3.086	3.363
abcd	T0	lh_G_oc-temp_lat-fusifor	3	335.0	2.998716417910448	0.13180256578083618	2.56	2.91	2.997	3.0865	3.404
abcd	T0	lh_G_oc-temp_lat-fusifor	4	459.0	3.0451328976034855	0.13497747582795755	2.69	2.9485	3.053	3.1355	3.451
abcd	T0	lh_G_oc-temp_lat-fusifor	5	234.0	2.9681965811965814	0.1420561298311213	2.522	2.8754999999999997	2.96	3.05875	3.436
abcd	T0	lh_G_oc-temp_lat-fusifor	6	374.0	3.0171016042780754	0.1320369813643948	2.66	2.931	3.0134999999999996	3.10425	3.427
abcd	T0	lh_G_oc-temp_lat-fusifor	7	153.0	3.032470588235294	0.1478185257789682	2.505	2.935	3.031	3.136	3.404
abcd	T0	lh_G_oc-temp_lat-fusifor	8	143.0	3.0231118881118886	0.12812851739700098	2.653	2.9379999999999997	3.031	3.1085000000000003	3.366
abcd	T0	lh_G_oc-temp_lat-fusifor	9	189.0	2.9982857142857138	0.1305039856615736	2.67	2.912	3.0	3.075	3.355
abcd	T0	lh_G_oc-temp_lat-fusifor	10	474.0	3.007004219409283	0.14024148601880826	2.596	2.92025	3.0214999999999996	3.103	3.42
abcd	T0	lh_G_oc-temp_lat-fusifor	11	240.0	3.0327208333333338	0.15364056701255252	2.665	2.9195	3.0265	3.1405	3.409
abcd	T0	lh_G_oc-temp_lat-fusifor	12	363.0	3.017391184573003	0.1424581789149122	2.472	2.92	3.027	3.1075	3.52
abcd	T0	lh_G_oc-temp_lat-fusifor	13	301.0	3.059823920265781	0.14602456035172173	2.566	2.979	3.065	3.148	3.541
abcd	T0	lh_G_oc-temp_lat-fusifor	14	386.0	3.024883419689119	0.13576285429931162	2.634	2.92725	3.027	3.11725	3.36
abcd	T0	lh_G_oc-temp_lat-fusifor	15	200.0	2.99349	0.1452314385860336	2.551	2.8945	2.9895	3.0915	3.564
abcd	T0	lh_G_oc-temp_lat-fusifor	16	715.0	3.000793006993007	0.12922910498676077	2.629	2.905	3.001	3.0885	3.465
abcd	T0	lh_G_oc-temp_lat-fusifor	17	312.0	3.0764615384615386	0.14348413245076838	2.693	2.97675	3.082	3.17625	3.5
abcd	T0	lh_G_oc-temp_lat-fusifor	18	169.0	3.046325443786982	0.13214902078335014	2.705	2.956	3.054	3.143	3.354
abcd	T0	lh_G_oc-temp_lat-fusifor	19	266.0	3.036624060150376	0.1461700535369682	2.647	2.936	3.0285	3.1195	3.6
abcd	T0	lh_G_oc-temp_lat-fusifor	20	525.0	2.997321904761905	0.1452467931225867	2.469	2.901	3.005	3.092	3.448
abcd	T0	lh_G_oc-temp_lat-fusifor	21	361.0	2.9743933518005536	0.12618632766275434	2.544	2.895	2.966	3.067	3.304
abcd	T0	lh_G_oc-temp_lat-fusifor (ComBat)	1	193.0	3.0237944001510835	0.12472460139355473	2.6910774469388983	2.9453716067181848	3.0220143590690416	3.0970570646515605	3.3990164519933255
abcd	T0	lh_G_oc-temp_lat-fusifor (ComBat)	2	397.0	3.0150840845357196	0.13344651959845602	2.542521698314962	2.930490638718224	3.0144360343107386	3.1059411765108504	3.398159861370566
abcd	T0	lh_G_oc-temp_lat-fusifor (ComBat)	3	335.0	3.0168839315003724	0.13889362722187706	2.553581133972479	2.9232152776762588	3.015674121402094	3.1098456882514114	3.444803756426772
abcd	T0	lh_G_oc-temp_lat-fusifor (ComBat)	4	459.0	3.0195114194679995	0.13675384260093587	2.6594414230733623	2.9215285889439797	3.0277121834650393	3.1112749471450067	3.430756083272234
abcd	T0	lh_G_oc-temp_lat-fusifor (ComBat)	5	234.0	3.0107902352829394	0.14296173815039706	2.5617285026645695	2.9174916482741464	3.0025260361783426	3.1018898128389676	3.4816358573672197
abcd	T0	lh_G_oc-temp_lat-fusifor (ComBat)	6	374.0	3.0206163616811854	0.13831423679562438	2.64692072436278	2.9299660839724346	3.017535783255671	3.1125776722303256	3.450203581827588
abcd	T0	lh_G_oc-temp_lat-fusifor (ComBat)	7	153.0	3.028277428181478	0.14176131413179746	2.5231340784362395	2.9350624808414216	3.027011674737387	3.1267587644901482	3.384673353680383
abcd	T0	lh_G_oc-temp_lat-fusifor (ComBat)	8	143.0	3.0107433066382105	0.13796230550155428	2.612893723085419	2.9184577325327066	3.020024724645905	3.1018400809001383	3.3800104619565534
abcd	T0	lh_G_oc-temp_lat-fusifor (ComBat)	9	189.0	3.017620625126252	0.1322796653058554	2.6849132749880558	2.930223078112719	3.0196058104465653	3.0956379306350357	3.3790196637542613
abcd	T0	lh_G_oc-temp_lat-fusifor (ComBat)	10	474.0	3.017698036271467	0.1385933449867464	2.6115338261077214	2.931892818832514	3.0321192865514175	3.112549373459095	3.4258947210588793
abcd	T0	lh_G_oc-temp_lat-fusifor (ComBat)	11	240.0	3.021609606159666	0.14591617713284066	2.6715013469040563	2.913314632600075	3.0157961623740435	3.123527669683525	3.3797067728869026
abcd	T0	lh_G_oc-temp_lat-fusifor (ComBat)	12	363.0	3.02616416275197	0.13916982254142524	2.4931653137284093	2.931029473631418	3.0351997262297403	3.113916410701186	3.5171296798894005
abcd	T0	lh_G_oc-temp_lat-fusifor (ComBat)	13	301.0	3.022378005836232	0.13836005791892722	2.555362536080085	2.945198670792897	3.0275329553938355	3.106157860946519	3.4789328244362276
abcd	T0	lh_G_oc-temp_lat-fusifor (ComBat)	14	386.0	3.0085755888844026	0.13951315828962677	2.6066112981134144	2.908397398190937	3.010548739639308	3.103575619885867	3.352764135152214
abcd	T0	lh_G_oc-temp_lat-fusifor (ComBat)	15	200.0	3.0164072523511862	0.13761564696726442	2.5968730732347867	2.921717847781077	3.0125436627002125	3.1099309764382017	3.5570082639089153
abcd	T0	lh_G_oc-temp_lat-fusifor (ComBat)	16	715.0	3.0126552508373123	0.13552570608813744	2.6222193020231455	2.912375373014332	3.0125777014692527	3.1047263689314395	3.499151648202929
abcd	T0	lh_G_oc-temp_lat-fusifor (ComBat)	17	312.0	3.023476474731229	0.13623761725000813	2.659230718684897	2.928911797798743	3.028901483335804	3.1188882162845726	3.4259091935246166
abcd	T0	lh_G_oc-temp_lat-fusifor (ComBat)	18	169.0	3.0140327100275806	0.1380715325196587	2.657310163112411	2.9189450696582915	3.022785657633748	3.114974220749496	3.336310238657484
abcd	T0	lh_G_oc-temp_lat-fusifor (ComBat)	19	266.0	3.012390742411029	0.13452213570922356	2.6542140778512158	2.9193906313839095	3.004741536676247	3.088318100628811	3.5310919830848007
abcd	T0	lh_G_oc-temp_lat-fusifor (ComBat)	20	525.0	3.0107347805772666	0.1412186044079998	2.4972357021866567	2.9167529062331248	3.018376448873835	3.1026541985527776	3.4485272498734694
abcd	T0	lh_G_oc-temp_lat-fusifor (ComBat)	21	361.0	3.0119401472572167	0.1339147124516525	2.554205594980239	2.927411625653871	3.002375126932646	3.1092253746439753	3.362473462024751
abcd	T0	lh_G_oc-temp_lat-fusifor (deviation Z)	1	193.0	-0.026059014722704887	0.757841944694519	-1.9480915069580078	-0.49644044041633606	-0.06662647426128387	0.41909775137901306	2.375913143157959
abcd	T0	lh_G_oc-temp_lat-fusifor (deviation Z)	2	397.0	-0.4498988091945648	1.0329316854476929	-3.8890464305877686	-1.1174336671829224	-0.46483179926872253	0.2495189756155014	2.5329947471618652
abcd	T0	lh_G_oc-temp_lat-fusifor (deviation Z)	3	335.0	0.14782240986824036	0.9975723028182983	-3.0889410972595215	-0.5340720117092133	0.13659104704856873	0.8221880495548248	3.4003305435180664
abcd	T0	lh_G_oc-temp_lat-fusifor (deviation Z)	4	459.0	0.12754568457603455	0.9361294507980347	-2.3189361095428467	-0.5704928338527679	0.16878432035446167	0.784805178642273	3.044011354446411
abcd	T0	lh_G_oc-temp_lat-fusifor (deviation Z)	5	234.0	-0.09234947711229324	0.8748544454574585	-2.7345187664031982	-0.6722506731748581	-0.15518824756145477	0.4740955978631973	2.954153537750244
abcd	T0	lh_G_oc-temp_lat-fusifor (deviation Z)	6	374.0	-0.15610826015472412	0.9833073019981384	-2.680569648742676	-0.8371375501155853	-0.17888030409812927	0.5151864439249039	3.0391902923583984
abcd	T0	lh_G_oc-temp_lat-fusifor (deviation Z)	7	153.0	0.7671589851379395	1.4604557752609253	-4.262991428375244	-0.16781309247016907	0.7815341353416443	1.8042196035385132	4.531826972961426
abcd	T0	lh_G_oc-temp_lat-fusifor (deviation Z)	8	143.0	-0.012111450545489788	1.0042107105255127	-2.7678375244140625	-0.6886238157749176	0.05865493044257164	0.6507527232170105	2.757305145263672
abcd	T0	lh_G_oc-temp_lat-fusifor (deviation Z)	9	189.0	0.3662837743759155	0.9087014198303223	-1.8512758016586304	-0.21005864441394806	0.36206361651420593	0.8931894302368164	2.872532606124878
abcd	T0	lh_G_oc-temp_lat-fusifor (deviation Z)	10	474.0	0.5489603877067566	1.0616601705551147	-2.530982732772827	-0.10344356670975685	0.6156919598579407	1.2320995032787323	3.7941901683807373
abcd	T0	lh_G_oc-temp_lat-fusifor (deviation Z)	11	240.0	0.23998425900936127	1.2274268865585327	-2.50058650970459	-0.668872207403183	0.17310983687639236	1.0916176438331604	3.2777209281921387
abcd	T0	lh_G_oc-temp_lat-fusifor (deviation Z)	12	363.0	0.2374057024717331	0.7601255178451538	-2.478856325149536	-0.27589017152786255	0.271396666765213	0.7127490639686584	3.0454111099243164
abcd	T0	lh_G_oc-temp_lat-fusifor (deviation Z)	13	301.0	-0.09484682977199554	0.8981435894966125	-3.035094738006592	-0.6191361546516418	-0.09988626092672348	0.447964072227478	2.9456779956817627
abcd	T0	lh_G_oc-temp_lat-fusifor (deviation Z)	14	386.0	-0.2546840012073517	0.8842468857765198	-2.7385685443878174	-0.8751181662082672	-0.2379431053996086	0.33172154426574707	1.9766261577606201
abcd	T0	lh_G_oc-temp_lat-fusifor (deviation Z)	15	200.0	0.0541284903883934	0.6865180730819702	-1.9364233016967773	-0.4308600351214409	0.02299884893000126	0.5163823068141937	2.88232159614563
abcd	T0	lh_G_oc-temp_lat-fusifor (deviation Z)	16	715.0	-0.14309829473495483	1.1510790586471558	-3.3745923042297363	-0.990736186504364	-0.1483161747455597	0.6283876895904541	4.117615222930908
abcd	T0	lh_G_oc-temp_lat-fusifor (deviation Z)	17	312.0	0.4666670858860016	1.1035763025283813	-2.3846895694732666	-0.3158036693930626	0.4848233312368393	1.2317112982273102	3.816939115524292
abcd	T0	lh_G_oc-temp_lat-fusifor (deviation Z)	18	169.0	-0.599785327911377	1.2520078420639038	-3.742443084716797	-1.506368637084961	-0.5360572338104248	0.2858567237854004	2.481342315673828
abcd	T0	lh_G_oc-temp_lat-fusifor (deviation Z)	19	266.0	0.03781150281429291	1.2819867134094238	-3.249190330505371	-0.8809169679880142	-0.04255863092839718	0.7378716766834259	5.1873908042907715
abcd	T0	lh_G_oc-temp_lat-fusifor (deviation Z)	20	525.0	0.20492024719715118	1.043899655342102	-3.4276771545410156	-0.467807412147522	0.25602293014526367	0.8656017184257507	3.649041175842285
abcd	T0	lh_G_oc-temp_lat-fusifor (deviation Z)	21	361.0	0.08346392214298248	0.8241821527481079	-2.6778290271759033	-0.4475874900817871	0.022581038996577263	0.6757728457450867	2.3544986248016357
abcd	T0	lh_G_oc-temp_med-Lingual	1	193.0	2.085678756476684	0.12932650224056527	1.801	2.002	2.084	2.165	2.431
abcd	T0	lh_G_oc-temp_med-Lingual	2	397.0	2.183984886649874	0.12557013321991992	1.829	2.104	2.182	2.268	2.65
abcd	T0	lh_G_oc-temp_med-Lingual	3	335.0	2.1334358208955226	0.12106714089808708	1.757	2.0545	2.128	2.213	2.513
abcd	T0	lh_G_oc-temp_med-Lingual	4	459.0	2.2035511982570806	0.12934795787748773	1.732	2.117	2.207	2.2895000000000003	2.564
abcd	T0	lh_G_oc-temp_med-Lingual	5	234.0	2.1221239316239315	0.13372820757817908	1.694	2.02625	2.1195000000000004	2.223	2.412
abcd	T0	lh_G_oc-temp_med-Lingual	6	374.0	2.146446524064171	0.13034672704222397	1.701	2.06325	2.1494999999999997	2.238	2.59
abcd	T0	lh_G_oc-temp_med-Lingual	7	153.0	2.1033202614379083	0.13711201978073345	1.705	2.035	2.1	2.2	2.424
abcd	T0	lh_G_oc-temp_med-Lingual	8	143.0	2.177755244755245	0.13461563523776815	1.855	2.0945	2.175	2.2590000000000003	2.492
abcd	T0	lh_G_oc-temp_med-Lingual	9	189.0	2.1463756613756613	0.1310129181555369	1.702	2.061	2.147	2.23	2.507
abcd	T0	lh_G_oc-temp_med-Lingual	10	474.0	2.1609198312236284	0.13017123990695634	1.725	2.08125	2.1645000000000003	2.242	2.569
abcd	T0	lh_G_oc-temp_med-Lingual	11	240.0	2.1081041666666667	0.1362095726493223	1.747	2.017	2.1135	2.19425	2.493
abcd	T0	lh_G_oc-temp_med-Lingual	12	363.0	2.054476584022039	0.14555799048428678	1.647	1.9585	2.055	2.153	2.445
abcd	T0	lh_G_oc-temp_med-Lingual	13	301.0	2.2133421926910297	0.12282987902179753	1.84	2.128	2.219	2.297	2.608
abcd	T0	lh_G_oc-temp_med-Lingual	14	386.0	2.14699481865285	0.14115641126288384	1.618	2.051	2.1395	2.23375	2.538
abcd	T0	lh_G_oc-temp_med-Lingual	15	200.0	2.0795250000000003	0.14290640495754361	1.621	1.99625	2.0805	2.1792499999999997	2.439
abcd	T0	lh_G_oc-temp_med-Lingual	16	715.0	2.172430769230769	0.12047912823573978	1.779	2.0875000000000004	2.18	2.2504999999999997	2.514
abcd	T0	lh_G_oc-temp_med-Lingual	17	312.0	2.086977564102564	0.14460191327011726	1.579	1.984	2.092	2.191	2.469
abcd	T0	lh_G_oc-temp_med-Lingual	18	169.0	2.2207159763313604	0.11887714663987156	1.921	2.15	2.213	2.288	2.607
abcd	T0	lh_G_oc-temp_med-Lingual	19	266.0	2.071657894736842	0.14228050779956508	1.725	1.97125	2.0725	2.167	2.535
abcd	T0	lh_G_oc-temp_med-Lingual	20	525.0	2.1184799999999995	0.1441280113791977	1.597	2.021	2.126	2.213	2.532
abcd	T0	lh_G_oc-temp_med-Lingual	21	361.0	2.1311939058171747	0.1289571680248136	1.739	2.048	2.135	2.22	2.473
abcd	T0	lh_G_oc-temp_med-Lingual (ComBat)	1	193.0	2.152951035460672	0.12663877066456872	1.8744162858417215	2.071238413820616	2.1510989282473187	2.231032272239348	2.491530211296722
abcd	T0	lh_G_oc-temp_med-Lingual (ComBat)	2	397.0	2.142836418227376	0.1303767820109723	1.7744389759889518	2.060057892366981	2.1408241933711514	2.2300856454516773	2.6273559584359742
abcd	T0	lh_G_oc-temp_med-Lingual (ComBat)	3	335.0	2.1360206970821243	0.13579048741615918	1.7105263984597134	2.048905136062626	2.1310230756447375	2.224315773339577	2.5613101935563334
abcd	T0	lh_G_oc-temp_med-Lingual (ComBat)	4	459.0	2.1393205067740015	0.13062986066104992	1.6630456658499064	2.052038356697625	2.1427189212904354	2.2260427943582903	2.5032893101487192
abcd	T0	lh_G_oc-temp_med-Lingual (ComBat)	5	234.0	2.1352780743807798	0.13085103499464623	1.7164090770267222	2.041780384291868	2.13249903016356	2.2343823170010264	2.4191997362520286
abcd	T0	lh_G_oc-temp_med-Lingual (ComBat)	6	374.0	2.1390839775022816	0.1294992030566085	1.6967121606953508	2.056527290039236	2.1420934433887364	2.2301497929722047	2.5796252507936615
abcd	T0	lh_G_oc-temp_med-Lingual (ComBat)	7	153.0	2.1490684949894576	0.13414149980441245	1.758918024067974	2.082275132183146	2.1460543639234433	2.243714349269211	2.462693398513662
abcd	T0	lh_G_oc-temp_med-Lingual (ComBat)	8	143.0	2.1447358271589216	0.13413409956130365	1.823184183576915	2.061775679834474	2.1419979370583944	2.225696429788256	2.4579434005373964
abcd	T0	lh_G_oc-temp_med-Lingual (ComBat)	9	189.0	2.152866383081281	0.13412722395926915	1.6978197902712497	2.065721447900222	2.153413158127033	2.2382277299876088	2.522025331376117
abcd	T0	lh_G_oc-temp_med-Lingual (ComBat)	10	474.0	2.1381947559629046	0.13404963200295456	1.6894157118536692	2.0564408636055256	2.142050541795298	2.2218567220694325	2.5581735302252024
abcd	T0	lh_G_oc-temp_med-Lingual (ComBat)	11	240.0	2.1391794315919754	0.13433439604732375	1.783207820644479	2.049386391107595	2.1445821081008782	2.2243825806439563	2.5190332811189844
abcd	T0	lh_G_oc-temp_med-Lingual (ComBat)	12	363.0	2.1313914421951856	0.1373128747009749	1.7471777718600991	2.0412714305700455	2.1318571353362112	2.2246826483517097	2.4997427801131655
abcd	T0	lh_G_oc-temp_med-Lingual (ComBat)	13	301.0	2.1345546927112014	0.13057754312142095	1.7390615637363864	2.0440752837655043	2.139902788340118	2.224749590490762	2.5544251724523055
abcd	T0	lh_G_oc-temp_med-Lingual (ComBat)	14	386.0	2.1318635286705834	0.1371154322095619	1.6179357044735745	2.038516108650503	2.1247114153701263	2.216213363547398	2.5116686088158056
abcd	T0	lh_G_oc-temp_med-Lingual (ComBat)	15	200.0	2.144348540405419	0.13682116366835392	1.7054575657322613	2.0648088121235686	2.1448218254015323	2.2407393534791247	2.488007527914031
abcd	T0	lh_G_oc-temp_med-Lingual (ComBat)	16	715.0	2.1394979104507064	0.13019806129948733	1.715042302988191	2.0473156850692	2.1484554711067196	2.223661173063832	2.509150437382367
abcd	T0	lh_G_oc-temp_med-Lingual (ComBat)	17	312.0	2.1348143850279135	0.13143598379979934	1.6726562595734809	2.041268902670434	2.1393544253432406	2.2311815882373627	2.482161339777077
abcd	T0	lh_G_oc-temp_med-Lingual (ComBat)	18	169.0	2.1466923208548456	0.1299968673103522	1.8199857606062575	2.071268122127659	2.1396416363054938	2.2200393332051336	2.568941136270002
abcd	T0	lh_G_oc-temp_med-Lingual (ComBat)	19	266.0	2.1356833642538033	0.1307473585042627	1.8180226448494232	2.042845489046562	2.1359954014286835	2.2228003981139652	2.560929075158942
abcd	T0	lh_G_oc-temp_med-Lingual (ComBat)	20	525.0	2.1298829857354957	0.1377231991164926	1.632343663108585	2.037393568889059	2.136735270138063	2.2192518466254905	2.5236262670785354
abcd	T0	lh_G_oc-temp_med-Lingual (ComBat)	21	361.0	2.143990114557802	0.13186788901826607	1.743119937720806	2.059500079747253	2.1478809755263932	2.2349411014065086	2.493126532049205
abcd	T0	lh_G_oc-temp_med-Lingual (deviation Z)	1	193.0	-0.1811893880367279	0.7815511226654053	-1.8691505193710327	-0.7152411937713623	-0.19234932959079742	0.2809462547302246	2.011056661605835
abcd	T0	lh_G_oc-temp_med-Lingual (deviation Z)	2	397.0	-0.11635101586580276	1.19292151927948	-3.2501280307769775	-0.8672510981559753	-0.16549605131149292	0.6604026556015015	4.767674922943115
abcd	T0	lh_G_oc-temp_med-Lingual (deviation Z)	3	335.0	0.3341516852378845	0.9887116551399231	-2.748047113418579	-0.3091113567352295	0.2621884346008301	0.9965499937534332	3.542508840560913
abcd	T0	lh_G_oc-temp_med-Lingual (deviation Z)	4	459.0	0.1511547565460205	1.0279872417449951	-3.33703875541687	-0.5145669281482697	0.15496662259101868	0.8226695358753204	3.136090040206909
abcd	T0	lh_G_oc-temp_med-Lingual (deviation Z)	5	234.0	0.10546842217445374	1.0852259397506714	-3.1372735500335693	-0.665772870182991	0.0790521539747715	0.9541514366865158	2.4480814933776855
abcd	T0	lh_G_oc-temp_med-Lingual (deviation Z)	6	374.0	-0.31398913264274597	0.927618682384491	-3.433675527572632	-0.9345826655626297	-0.3166983723640442	0.35228902846574783	3.193915843963623
abcd	T0	lh_G_oc-temp_med-Lingual (deviation Z)	7	153.0	0.20689822733402252	1.1217761039733887	-2.7070679664611816	-0.44418665766716003	0.13645334541797638	0.974149227142334	3.0907630920410156
abcd	T0	lh_G_oc-temp_med-Lingual (deviation Z)	8	143.0	0.6181642413139343	1.0986759662628174	-1.9621315002441406	-0.11979828402400017	0.5378269553184509	1.2602376341819763	3.3318493366241455
abcd	T0	lh_G_oc-temp_med-Lingual (deviation Z)	9	189.0	0.676216185092926	1.28270423412323	-3.362257719039917	-0.21820004284381866	0.6761653423309326	1.4427783489227295	4.349532127380371
abcd	T0	lh_G_oc-temp_med-Lingual (deviation Z)	10	474.0	0.23114238679409027	0.9225394129753113	-2.7024574279785156	-0.3375040888786316	0.217533677816391	0.7797874957323074	3.324899435043335
abcd	T0	lh_G_oc-temp_med-Lingual (deviation Z)	11	240.0	-0.1618896871805191	1.1682184934616089	-3.184047222137451	-0.9575455337762833	-0.1434832289814949	0.5715324580669403	3.4115805625915527
abcd	T0	lh_G_oc-temp_med-Lingual (deviation Z)	12	363.0	-0.08190024644136429	0.9480741620063782	-2.5492377281188965	-0.7213583886623383	-0.08364962786436081	0.5277339816093445	2.5983283519744873
abcd	T0	lh_G_oc-temp_med-Lingual (deviation Z)	13	301.0	-0.018217753618955612	0.8842511177062988	-2.3853988647460938	-0.6213327050209045	-0.016108620911836624	0.5356498956680298	3.011104106903076
abcd	T0	lh_G_oc-temp_med-Lingual (deviation Z)	14	386.0	-0.20819436013698578	1.3794478178024292	-4.842410564422607	-1.1797128319740295	-0.3125291168689728	0.6593274176120758	3.8311808109283447
abcd	T0	lh_G_oc-temp_med-Lingual (deviation Z)	15	200.0	-0.16132281720638275	1.1394782066345215	-3.550596237182617	-0.8987967520952225	-0.19378477334976196	0.591898649930954	2.964500665664673
abcd	T0	lh_G_oc-temp_med-Lingual (deviation Z)	16	715.0	-0.14874602854251862	0.8664303421974182	-2.7252309322357178	-0.7859687507152557	-0.11341186612844467	0.39993830025196075	2.4864108562469482
abcd	T0	lh_G_oc-temp_med-Lingual (deviation Z)	17	312.0	0.3383185863494873	1.227962851524353	-3.560080051422119	-0.5767000168561935	0.38087432086467743	1.143964409828186	3.7423582077026367
abcd	T0	lh_G_oc-temp_med-Lingual (deviation Z)	18	169.0	0.12627354264259338	1.178379774093628	-2.61557936668396	-0.48615792393684387	0.05904078483581543	0.863135814666748	4.104839324951172
abcd	T0	lh_G_oc-temp_med-Lingual (deviation Z)	19	266.0	-0.14947670698165894	1.2692729234695435	-3.123274326324463	-1.0678599774837494	-0.17908786237239838	0.6171194911003113	4.296431541442871
abcd	T0	lh_G_oc-temp_med-Lingual (deviation Z)	20	525.0	0.08246859908103943	1.0843178033828735	-3.6098997592926025	-0.6934924125671387	0.12190651893615723	0.806776762008667	3.63493013381958
abcd	T0	lh_G_oc-temp_med-Lingual (deviation Z)	21	361.0	0.3087131083011627	0.9071367383003235	-2.197100877761841	-0.288728266954422	0.30485087633132935	0.9685400724411011	2.724776029586792
abcd	T0	lh_G_oc-temp_med-Parahip	1	193.0	3.114704663212435	0.21835168695682483	2.477	2.961	3.115	3.257	3.649
abcd	T0	lh_G_oc-temp_med-Parahip	2	397.0	3.1234156171284635	0.18861471620642645	2.608	2.996	3.12	3.256	3.612
abcd	T0	lh_G_oc-temp_med-Parahip	3	335.0	3.0379522388059703	0.20400612908942375	2.448	2.901	3.045	3.183	3.544
abcd	T0	lh_G_oc-temp_med-Parahip	4	459.0	3.1446644880174293	0.21117836544752597	2.551	3.005	3.15	3.299	3.71
abcd	T0	lh_G_oc-temp_med-Parahip	5	234.0	3.066495726495727	0.20501523544062442	2.503	2.9385000000000003	3.0775	3.1955	3.646
abcd	T0	lh_G_oc-temp_med-Parahip	6	374.0	3.0651524064171127	0.19861613935400121	2.418	2.95125	3.0780000000000003	3.20175	3.593
abcd	T0	lh_G_oc-temp_med-Parahip	7	153.0	3.0691764705882347	0.21627136698963775	2.453	2.91	3.095	3.216	3.628
abcd	T0	lh_G_oc-temp_med-Parahip	8	143.0	3.1675594405594407	0.20176731900732373	2.438	3.041	3.183	3.303	3.663
abcd	T0	lh_G_oc-temp_med-Parahip	9	189.0	3.1011269841269837	0.21235529431427635	2.525	2.976	3.108	3.237	3.763
abcd	T0	lh_G_oc-temp_med-Parahip	10	474.0	3.127791139240506	0.20500263661886575	2.376	2.98	3.125	3.26425	3.637
abcd	T0	lh_G_oc-temp_med-Parahip	11	240.0	3.07465	0.20199174141119322	2.542	2.92625	3.0625	3.2102500000000003	3.74
abcd	T0	lh_G_oc-temp_med-Parahip	12	363.0	3.0601212121212122	0.21218086641746195	2.456	2.9364999999999997	3.075	3.211	3.618
abcd	T0	lh_G_oc-temp_med-Parahip	13	301.0	3.1847209302325585	0.20632602484207302	2.567	3.043	3.197	3.33	3.685
abcd	T0	lh_G_oc-temp_med-Parahip	14	386.0	3.1255181347150254	0.18640157998506143	2.551	3.009	3.1275	3.25375	3.564
abcd	T0	lh_G_oc-temp_med-Parahip	15	200.0	3.055335	0.21928885238172613	2.495	2.899	3.0525	3.207	3.637
abcd	T0	lh_G_oc-temp_med-Parahip	16	715.0	3.1149762237762237	0.1977357211034111	2.472	2.987	3.125	3.2495000000000003	3.644
abcd	T0	lh_G_oc-temp_med-Parahip	17	312.0	3.0892820512820514	0.20755485990391476	2.466	2.96025	3.0985	3.2455	3.628
abcd	T0	lh_G_oc-temp_med-Parahip	18	169.0	3.1435798816568052	0.19135614346151025	2.637	3.003	3.156	3.272	3.579
abcd	T0	lh_G_oc-temp_med-Parahip	19	266.0	3.0941879699248123	0.20930236863234128	2.512	2.9619999999999997	3.0945	3.23825	3.735
abcd	T0	lh_G_oc-temp_med-Parahip	20	525.0	3.0627485714285716	0.21513017012531305	2.519	2.926	3.075	3.225	3.574
abcd	T0	lh_G_oc-temp_med-Parahip	21	361.0	3.0882409972299167	0.20349269733853814	2.302	2.952	3.09	3.229	3.596
abcd	T0	lh_G_oc-temp_med-Parahip (ComBat)	1	193.0	3.0954312486889926	0.19910421987744786	2.51633904428315	2.956359541128858	3.096418398269836	3.223392556393863	3.5831848434558937
abcd	T0	lh_G_oc-temp_med-Parahip (ComBat)	2	397.0	3.096184823737353	0.1977440158475888	2.5566084209954827	2.963708239263333	3.0939292987810507	3.2365019148825955	3.6082272601991665
abcd	T0	lh_G_oc-temp_med-Parahip (ComBat)	3	335.0	3.0981511512525843	0.20370736928429473	2.509059611236965	2.961414831928728	3.105204103246472	3.242954871909465	3.603464113495443
abcd	T0	lh_G_oc-temp_med-Parahip (ComBat)	4	459.0	3.103275696015492	0.2073202125882264	2.5201981751824967	2.966047441241548	3.107953450266587	3.254439458292387	3.658018280466075
abcd	T0	lh_G_oc-temp_med-Parahip (ComBat)	5	234.0	3.105837765841298	0.20383441653561862	2.5456040745902033	2.9785886723955883	3.116710577071525	3.2340969644686974	3.682104162292886
abcd	T0	lh_G_oc-temp_med-Parahip (ComBat)	6	374.0	3.093518684030193	0.20893877713164752	2.4136632132368305	2.9737477734630957	3.1075549146959798	3.2370300286307954	3.6477464592676556
abcd	T0	lh_G_oc-temp_med-Parahip (ComBat)	7	153.0	3.1018465058658227	0.21163463004299674	2.499507707735982	2.9459114170440137	3.127765136251758	3.245187382042394	3.6486829890335764
abcd	T0	lh_G_oc-temp_med-Parahip (ComBat)	8	143.0	3.109853561245536	0.2060662907734757	2.3651777244783325	2.980233543940441	3.1254049755308553	3.24823725520994	3.6164176352092974
abcd	T0	lh_G_oc-temp_med-Parahip (ComBat)	9	189.0	3.104849949214125	0.21162060065288135	2.5306325268238723	2.980229535443078	3.1116636964840065	3.240155900815408	3.764490654559771
abcd	T0	lh_G_oc-temp_med-Parahip (ComBat)	10	474.0	3.1024810523643116	0.20636024981829101	2.3458902266864934	2.9538516965926043	3.099642977908924	3.2398453174217225	3.6151817774102044
abcd	T0	lh_G_oc-temp_med-Parahip (ComBat)	11	240.0	3.1004287240413135	0.20207401423654173	2.567570996004528	2.951973640207961	3.0882772513630474	3.2360730607097765	3.766044826088003
abcd	T0	lh_G_oc-temp_med-Parahip (ComBat)	12	363.0	3.112167290837626	0.21281967423688417	2.5062708265357925	2.9881518160102933	3.1270351461647383	3.263565805771851	3.671808684577446
abcd	T0	lh_G_oc-temp_med-Parahip (ComBat)	13	301.0	3.108414949108069	0.212343174021356	2.471769112847686	2.9627536577326485	3.1209921186378202	3.2578275749920786	3.623327870404208
abcd	T0	lh_G_oc-temp_med-Parahip (ComBat)	14	386.0	3.0963403233248052	0.19866350048339254	2.484104989391522	2.970891615090783	3.098028855321348	3.232936478129193	3.5634271723859876
abcd	T0	lh_G_oc-temp_med-Parahip (ComBat)	15	200.0	3.0979104220714175	0.20649058836282388	2.5714347149834285	2.9515867205026587	3.095830400792591	3.2410689760207587	3.6467496003699664
abcd	T0	lh_G_oc-temp_med-Parahip (ComBat)	16	715.0	3.102758598768176	0.20645234906066173	2.4319239570340407	2.9695014190346294	3.114069630893242	3.2423813067481513	3.6559759854139444
abcd	T0	lh_G_oc-temp_med-Parahip (ComBat)	17	312.0	3.0737195287396877	0.20043450628311532	2.471356685601018	2.948142793842128	3.082755765471176	3.2251355866208358	3.5932045693207106
abcd	T0	lh_G_oc-temp_med-Parahip (ComBat)	18	169.0	3.098709562211768	0.19774945403082517	2.575930060891402	2.954264912971126	3.1110364025161372	3.230455110312727	3.5489682068057107
abcd	T0	lh_G_oc-temp_med-Parahip (ComBat)	19	266.0	3.1037326499736495	0.194796253148753	2.561080303271864	2.9813434123995854	3.102971640738509	3.239486376444498	3.7010188395821855
abcd	T0	lh_G_oc-temp_med-Parahip (ComBat)	20	525.0	3.0930999001988475	0.20600923922198602	2.572258950936639	2.9620551890116076	3.1044419173950653	3.247552881144317	3.5819491691125362
abcd	T0	lh_G_oc-temp_med-Parahip (ComBat)	21	361.0	3.0999145070979264	0.20737564111300846	2.2988747044341373	2.9608172282760723	3.1022551116013743	3.2429112811646483	3.6171588977799773
abcd	T0	lh_G_oc-temp_med-Parahip (deviation Z)	1	193.0	-0.16738475859165192	1.0098934173583984	-3.06278395652771	-0.8923450112342834	-0.14237241446971893	0.4891546368598938	2.443711042404175
abcd	T0	lh_G_oc-temp_med-Parahip (deviation Z)	2	397.0	-0.019384995102882385	0.9751095175743103	-2.565647840499878	-0.6951810717582703	-0.04000220075249672	0.634780764579773	2.502718210220337
abcd	T0	lh_G_oc-temp_med-Parahip (deviation Z)	3	335.0	-0.07619135826826096	0.8985731601715088	-2.4851183891296387	-0.6988016664981842	-0.1005009263753891	0.55708909034729	2.149354934692383
abcd	T0	lh_G_oc-temp_med-Parahip (deviation Z)	4	459.0	-0.09623166173696518	1.044528603553772	-2.82731032371521	-0.7790258526802063	-0.11685863882303238	0.6501929759979248	2.9275527000427246
abcd	T0	lh_G_oc-temp_med-Parahip (deviation Z)	5	234.0	-0.0922870859503746	1.576337456703186	-4.36289644241333	-1.1202034950256348	0.015357510186731815	0.9721748679876328	4.407777309417725
abcd	T0	lh_G_oc-temp_med-Parahip (deviation Z)	6	374.0	-0.14869718253612518	1.0023928880691528	-3.196230888366699	-0.7529947906732559	-0.09195928275585175	0.5356032997369766	2.5604584217071533
abcd	T0	lh_G_oc-temp_med-Parahip (deviation Z)	7	153.0	0.08104147017002106	1.1448020935058594	-3.192695140838623	-0.7079046368598938	0.20533527433872223	0.8033502697944641	3.10363507270813
abcd	T0	lh_G_oc-temp_med-Parahip (deviation Z)	8	143.0	0.0687117800116539	0.8112810254096985	-2.6595189571380615	-0.4668339490890503	0.07716017216444016	0.634231299161911	2.2284438610076904
abcd	T0	lh_G_oc-temp_med-Parahip (deviation Z)	9	189.0	0.6019694209098816	1.3012938499450684	-2.80863094329834	-0.18026311695575714	0.6898941397666931	1.5065069198608398	4.7536444664001465
abcd	T0	lh_G_oc-temp_med-Parahip (deviation Z)	10	474.0	-0.15283441543579102	1.5445494651794434	-5.342935085296631	-1.3160791993141174	-0.16107424348592758	0.8708299547433853	3.954590320587158
abcd	T0	lh_G_oc-temp_med-Parahip (deviation Z)	11	240.0	-0.19966475665569305	0.825342059135437	-2.21226167678833	-0.7911457866430283	-0.25731782615184784	0.35333459079265594	2.567911386489868
abcd	T0	lh_G_oc-temp_med-Parahip (deviation Z)	12	363.0	-0.05387457087635994	1.2523077726364136	-3.4081692695617676	-0.8225677013397217	-0.0405663438141346	0.8398759365081787	3.548430919647217
abcd	T0	lh_G_oc-temp_med-Parahip (deviation Z)	13	301.0	0.1270233392715454	1.1689066886901855	-3.3501131534576416	-0.6733059883117676	0.14286670088768005	0.9634901881217957	3.0009918212890625
abcd	T0	lh_G_oc-temp_med-Parahip (deviation Z)	14	386.0	0.12083375453948975	1.064597249031067	-2.9949731826782227	-0.5853580981492996	0.1335737556219101	0.8619416952133179	2.6735916137695312
abcd	T0	lh_G_oc-temp_med-Parahip (deviation Z)	15	200.0	-0.06809106469154358	0.9677569270133972	-2.5256223678588867	-0.7510110586881638	-0.0998137816786766	0.5982668846845627	2.531975507736206
abcd	T0	lh_G_oc-temp_med-Parahip (deviation Z)	16	715.0	0.000665239873342216	0.9973870515823364	-3.1307265758514404	-0.6595877707004547	0.04639854282140732	0.654604583978653	2.863564968109131
abcd	T0	lh_G_oc-temp_med-Parahip (deviation Z)	17	312.0	0.14881207048892975	1.0380589962005615	-2.775627374649048	-0.479774534702301	0.13839174062013626	0.9225071370601654	3.0752525329589844
abcd	T0	lh_G_oc-temp_med-Parahip (deviation Z)	18	169.0	0.10261871665716171	0.6836601495742798	-1.6003066301345825	-0.38035067915916443	0.10424905270338058	0.5709428787231445	1.77680242061615
abcd	T0	lh_G_oc-temp_med-Parahip (deviation Z)	19	266.0	0.03974702209234238	0.9257882833480835	-2.339421510696411	-0.5728179961442947	0.042389968410134315	0.6697845906019211	2.9357547760009766
abcd	T0	lh_G_oc-temp_med-Parahip (deviation Z)	20	525.0	0.00845534447580576	0.9609043598175049	-2.4171648025512695	-0.6147575378417969	0.05186032876372337	0.6987901329994202	2.4611082077026367
abcd	T0	lh_G_oc-temp_med-Parahip (deviation Z)	21	361.0	0.008930906653404236	0.9194105863571167	-3.2738802433013916	-0.6663941144943237	0.038081344217061996	0.6554034352302551	2.320681095123291
abcd	T0	lh_G_orbital	1	193.0	3.1022538860103634	0.14017876532428547	2.782	2.997	3.101	3.196	3.464
abcd	T0	lh_G_orbital	2	397.0	3.0763879093198994	0.1269812706101555	2.78	2.987	3.066	3.152	3.479
abcd	T0	lh_G_orbital	3	335.0	3.061994029850746	0.12589526095416648	2.691	2.9775	3.063	3.144	3.502
abcd	T0	lh_G_orbital	4	459.0	3.0636797385620915	0.14129952021824171	2.673	2.9755000000000003	3.065	3.161	3.517
abcd	T0	lh_G_orbital	5	234.0	3.078371794871795	0.12906714913743228	2.707	2.98425	3.0774999999999997	3.1755	3.411
abcd	T0	lh_G_orbital	6	374.0	3.093898395721925	0.13038600291493146	2.69	2.9995000000000003	3.0885	3.188	3.485
abcd	T0	lh_G_orbital	7	153.0	3.087366013071895	0.13082560467006943	2.634	3.015	3.071	3.173	3.42
abcd	T0	lh_G_orbital	8	143.0	3.0652377622377625	0.13685131018438404	2.715	2.9585	3.067	3.1765	3.425
abcd	T0	lh_G_orbital	9	189.0	3.0501587301587296	0.13877969757119876	2.624	2.953	3.043	3.14	3.412
abcd	T0	lh_G_orbital	10	474.0	3.0614156118143456	0.1386486663998078	2.56	2.962	3.0614999999999997	3.15275	3.647
abcd	T0	lh_G_orbital	11	240.0	3.083145833333333	0.13619100996745476	2.758	2.98975	3.068	3.1785	3.513
abcd	T0	lh_G_orbital	12	363.0	3.0786969696969697	0.14347591734571763	2.536	2.9764999999999997	3.081	3.184	3.51
abcd	T0	lh_G_orbital	13	301.0	3.1095083056478403	0.1435760336225592	2.701	3.017	3.105	3.204	3.596
abcd	T0	lh_G_orbital	14	386.0	3.089538860103627	0.13675058267734502	2.735	2.99425	3.0865	3.183	3.496
abcd	T0	lh_G_orbital	15	200.0	3.05741	0.13185675149408493	2.733	2.96575	3.066	3.134	3.556
abcd	T0	lh_G_orbital	16	715.0	3.0773902097902104	0.12433508382304512	2.726	3.0	3.071	3.158	3.561
abcd	T0	lh_G_orbital	17	312.0	3.0677179487179487	0.1534060997656103	2.552	2.967	3.064	3.163	3.558
abcd	T0	lh_G_orbital	18	169.0	3.0929704142011833	0.13921345489654427	2.739	3.015	3.092	3.189	3.475
abcd	T0	lh_G_orbital	19	266.0	3.077300751879699	0.1505128332753212	2.708	2.96725	3.0709999999999997	3.17375	3.441
abcd	T0	lh_G_orbital	20	525.0	3.1013676190476187	0.14028516520084056	2.708	3.006	3.1	3.195	3.594
abcd	T0	lh_G_orbital	21	361.0	3.0681606648199446	0.13003538707940285	2.706	2.983	3.062	3.159	3.386
abcd	T0	lh_G_orbital (ComBat)	1	193.0	3.086346448982243	0.13943184741850528	2.7678128696471864	2.98170934980012	3.085226503287175	3.1794925141736927	3.4462217335003777
abcd	T0	lh_G_orbital (ComBat)	2	397.0	3.0750859158407113	0.13223199736016908	2.766799493487316	2.9820814377585703	3.0646761527460544	3.153378950182372	3.4943300653293727
abcd	T0	lh_G_orbital (ComBat)	3	335.0	3.0825616118890076	0.1319159735972053	2.6925240115584916	2.9936115831802046	3.083133232753352	3.167624272085791	3.544404180606856
abcd	T0	lh_G_orbital (ComBat)	4	459.0	3.0757929333561504	0.13634542453456433	2.6987971232412122	2.9900724029546693	3.0768935149105006	3.169610306092034	3.512992658821233
abcd	T0	lh_G_orbital (ComBat)	5	234.0	3.0779497543978973	0.13370497282813829	2.6938136292529986	2.9805674621255234	3.07787478879966	3.1781042547183933	3.422060156464104
abcd	T0	lh_G_orbital (ComBat)	6	374.0	3.0784751714848517	0.13498675237975438	2.660783765872417	2.9810611269699465	3.0729199356794257	3.176298657760586	3.482686444452291
abcd	T0	lh_G_orbital (ComBat)	7	153.0	3.084628360292171	0.1323481896367813	2.626053914955952	3.011276968941868	3.068126120448216	3.1712759072389	3.421382042144371
abcd	T0	lh_G_orbital (ComBat)	8	143.0	3.0765424055826514	0.13897130587563952	2.721155989825495	2.968346469398446	3.0785515289178043	3.189715921939376	3.441807675550017
abcd	T0	lh_G_orbital (ComBat)	9	189.0	3.0730839302391857	0.13862233007455996	2.6473970278143977	2.9760381992895373	3.0659062608318344	3.162839048759364	3.4345397335213637
abcd	T0	lh_G_orbital (ComBat)	10	474.0	3.0833648544728285	0.13994814376940254	2.5772515832701406	2.983195470195562	3.083444743632016	3.175512293172317	3.674597403494083
abcd	T0	lh_G_orbital (ComBat)	11	240.0	3.0796074435915255	0.13327677742036073	2.761748564513528	2.9880432316362633	3.065017852945246	3.1729179547612922	3.4994673720460145
abcd	T0	lh_G_orbital (ComBat)	12	363.0	3.0845335765894752	0.1416372086682019	2.5492324194323377	2.9835161643250228	3.0866969600639065	3.1882468263460195	3.5105018774309587
abcd	T0	lh_G_orbital (ComBat)	13	301.0	3.0820386751474977	0.13948301675387062	2.6846506463650144	2.9924050771711777	3.076825417598476	3.1730588941481956	3.5550092960214323
abcd	T0	lh_G_orbital (ComBat)	14	386.0	3.0686816188434722	0.13782136084755697	2.7112927872981327	2.9725358538740534	3.0656330914238312	3.162859686831614	3.478385526913719
abcd	T0	lh_G_orbital (ComBat)	15	200.0	3.0839947178767124	0.13132831035463916	2.760892902012468	2.992699843454087	3.0925621541567843	3.160302189821792	3.580599049619246
abcd	T0	lh_G_orbital (ComBat)	16	715.0	3.0768782211586365	0.13540339356726774	2.6959869870710653	2.9928452922291786	3.0701243914208467	3.1644297687527527	3.6029242441545755
abcd	T0	lh_G_orbital (ComBat)	17	312.0	3.0667404635235695	0.14262550416029254	2.5864331479800793	2.9734611688389396	3.0634596409080626	3.154429753954397	3.520766469974596
abcd	T0	lh_G_orbital (ComBat)	18	169.0	3.083916142978884	0.14072210964168808	2.725942049283599	3.004970808025604	3.082711486778746	3.18099250247685	3.4700531265409214
abcd	T0	lh_G_orbital (ComBat)	19	266.0	3.0788590419689315	0.13435401477906078	2.749172683082451	2.9809993736020823	3.073904998341451	3.1639051596614705	3.4006287324942637
abcd	T0	lh_G_orbital (ComBat)	20	525.0	3.0776256624588054	0.13683954666452341	2.6944869567576823	2.9846606274531298	3.0765133417586092	3.168848889752506	3.5579399213997798
abcd	T0	lh_G_orbital (ComBat)	21	361.0	3.07644601039236	0.1293495885526959	2.716334776336867	2.9915938933937447	3.0703764669415556	3.1667599027916613	3.3926564020705134
abcd	T0	lh_G_orbital (deviation Z)	1	193.0	-0.12571048736572266	0.9833541512489319	-2.3296093940734863	-0.862559974193573	-0.1895090490579605	0.5795915722846985	2.459191083908081
abcd	T0	lh_G_orbital (deviation Z)	2	397.0	-0.46442118287086487	1.0131638050079346	-2.7503368854522705	-1.159020185470581	-0.5522236227989197	0.12281446158885956	2.892179489135742
abcd	T0	lh_G_orbital (deviation Z)	3	335.0	-0.0010361472377553582	1.0399665832519531	-3.0472187995910645	-0.716578334569931	-0.006724589969962835	0.6632254719734192	3.8464877605438232
abcd	T0	lh_G_orbital (deviation Z)	4	459.0	-0.09952640533447266	1.1912232637405396	-3.2167391777038574	-0.8388959169387817	-0.08804803341627121	0.6781230866909027	3.883955478668213
abcd	T0	lh_G_orbital (deviation Z)	5	234.0	-0.08439576625823975	0.7216320633888245	-2.0357184410095215	-0.6302621811628342	-0.06911281123757362	0.45933517068624496	1.8064268827438354
abcd	T0	lh_G_orbital (deviation Z)	6	374.0	0.17608198523521423	1.0472816228866577	-2.813390016555786	-0.6068558543920517	0.11941580101847649	0.9222582578659058	3.3619678020477295
abcd	T0	lh_G_orbital (deviation Z)	7	153.0	0.053041208535432816	1.026249647140503	-3.334456205368042	-0.5421020984649658	-0.07696641236543655	0.7217487692832947	2.831728458404541
abcd	T0	lh_G_orbital (deviation Z)	8	143.0	0.3049561679363251	1.0385384559631348	-2.18908953666687	-0.5099371671676636	0.3405802249908447	1.168358325958252	3.063202381134033
abcd	T0	lh_G_orbital (deviation Z)	9	189.0	0.299236536026001	1.2375385761260986	-3.2096846103668213	-0.5361315011978149	0.19784872233867645	1.1185497045516968	3.536034345626831
abcd	T0	lh_G_orbital (deviation Z)	10	474.0	0.4462316334247589	1.1380912065505981	-3.3803622722625732	-0.3440261110663414	0.4148430824279785	1.1697928607463837	5.57866907119751
abcd	T0	lh_G_orbital (deviation Z)	11	240.0	-0.1184363067150116	0.8274040222167969	-2.053312063217163	-0.6928813755512238	-0.2015354409813881	0.4404876157641411	2.715116262435913
abcd	T0	lh_G_orbital (deviation Z)	12	363.0	0.20479004085063934	0.999161958694458	-3.458937644958496	-0.4958163648843765	0.20163823664188385	0.9469745755195618	3.2846553325653076
abcd	T0	lh_G_orbital (deviation Z)	13	301.0	-0.3619004487991333	1.3826534748077393	-4.031524181365967	-1.2719825506210327	-0.4183923304080963	0.5372148156166077	4.487556457519531
abcd	T0	lh_G_orbital (deviation Z)	14	386.0	-0.20977497100830078	1.0055915117263794	-2.794461488723755	-0.9221589714288712	-0.20437532663345337	0.4750553071498871	2.96398663520813
abcd	T0	lh_G_orbital (deviation Z)	15	200.0	0.13530538976192474	0.9808962345123291	-2.1569278240203857	-0.5615720003843307	0.20843587070703506	0.6327256709337234	4.022106647491455
abcd	T0	lh_G_orbital (deviation Z)	16	715.0	-0.2304845005273819	0.9460374116897583	-2.7133889198303223	-0.8213566541671753	-0.28429803252220154	0.37447723746299744	3.608930826187134
abcd	T0	lh_G_orbital (deviation Z)	17	312.0	-0.03172655403614044	0.9694051146507263	-3.0700113773345947	-0.6617209166288376	-0.048676569014787674	0.5843216925859451	3.2860653400421143
abcd	T0	lh_G_orbital (deviation Z)	18	169.0	-0.2259882688522339	0.8896259069442749	-2.4434146881103516	-0.73824143409729	-0.2449483722448349	0.34708285331726074	2.328737258911133
abcd	T0	lh_G_orbital (deviation Z)	19	266.0	0.049601029604673386	0.936626136302948	-2.178292989730835	-0.6716296374797821	0.014216648414731026	0.6242834478616714	2.458872079849243
abcd	T0	lh_G_orbital (deviation Z)	20	525.0	0.39478039741516113	1.1422178745269775	-2.754760265350342	-0.3945465087890625	0.37772858142852783	1.1406261920928955	4.673483848571777
abcd	T0	lh_G_orbital (deviation Z)	21	361.0	-0.03186405450105667	0.7128417491912842	-2.0038251876831055	-0.522341251373291	-0.09409840404987335	0.4454945921897888	1.7530969381332397
abcd	T0	lh_G_pariet_inf-Angular	1	193.0	3.019170984455959	0.1255138056299517	2.695	2.93	3.027	3.113	3.318
abcd	T0	lh_G_pariet_inf-Angular	2	397.0	2.9848841309823677	0.12295614589435905	2.601	2.91	2.977	3.069	3.331
abcd	T0	lh_G_pariet_inf-Angular	3	335.0	2.981414925373134	0.12119871994656549	2.556	2.894	2.986	3.062	3.375
abcd	T0	lh_G_pariet_inf-Angular	4	459.0	2.9211002178649235	0.17408056277539138	2.197	2.8275	2.927	3.0385	3.422
abcd	T0	lh_G_pariet_inf-Angular	5	234.0	3.000555555555556	0.1234196542833593	2.512	2.91375	3.0095	3.084	3.323
abcd	T0	lh_G_pariet_inf-Angular	6	374.0	3.0018368983957218	0.13238167918327573	2.513	2.9085	3.0045	3.09675	3.401
abcd	T0	lh_G_pariet_inf-Angular	7	153.0	3.032705882352941	0.127965758287589	2.689	2.958	3.034	3.107	3.354
abcd	T0	lh_G_pariet_inf-Angular	8	143.0	2.928685314685315	0.16452849488126134	2.488	2.8395	2.94	3.0380000000000003	3.289
abcd	T0	lh_G_pariet_inf-Angular	9	189.0	2.9914021164021163	0.12449483965964209	2.623	2.902	2.991	3.07	3.285
abcd	T0	lh_G_pariet_inf-Angular	10	474.0	2.888	0.1931490020628785	2.261	2.79125	2.901	3.01775	3.417
abcd	T0	lh_G_pariet_inf-Angular	11	240.0	3.0343250000000004	0.1257568992093268	2.707	2.9455	3.0185	3.11425	3.407
abcd	T0	lh_G_pariet_inf-Angular	12	363.0	3.029570247933884	0.13679992002151964	2.587	2.941	3.028	3.121	3.362
abcd	T0	lh_G_pariet_inf-Angular	13	301.0	2.931139534883721	0.2097289849586435	1.865	2.832	2.947	3.074	3.432
abcd	T0	lh_G_pariet_inf-Angular	14	386.0	2.990722797927461	0.13081452458554008	2.604	2.901	2.992	3.0735	3.414
abcd	T0	lh_G_pariet_inf-Angular	15	200.0	3.0144000000000006	0.13808136120258152	2.6	2.92575	3.013	3.11625	3.465
abcd	T0	lh_G_pariet_inf-Angular	16	715.0	3.0174993006993005	0.12902673137173512	2.595	2.931	3.016	3.0975	3.519
abcd	T0	lh_G_pariet_inf-Angular	17	312.0	3.0204775641025643	0.13552949445785703	2.496	2.9297500000000003	3.017	3.1105	3.41
abcd	T0	lh_G_pariet_inf-Angular	18	169.0	2.9213668639053254	0.18806035718109917	2.212	2.823	2.938	3.068	3.313
abcd	T0	lh_G_pariet_inf-Angular	19	266.0	2.970315789473684	0.14177510058532192	2.57	2.87275	2.9645	3.06675	3.357
abcd	T0	lh_G_pariet_inf-Angular	20	525.0	2.9997600000000006	0.12837440590555055	2.592	2.91	3.004	3.094	3.359
abcd	T0	lh_G_pariet_inf-Angular	21	361.0	2.985686980609418	0.13950963356629684	2.439	2.892	2.978	3.08	3.371
abcd	T0	lh_G_pariet_inf-Angular (ComBat)	1	193.0	2.986192003833506	0.13590470666646043	2.635882243432502	2.8889378700004933	2.993531490447287	3.087615743773655	3.3095184435258926
abcd	T0	lh_G_pariet_inf-Angular (ComBat)	2	397.0	2.9781764594351445	0.13634532828981946	2.552172566774143	2.8949304732952905	2.9690105531389697	3.0718657897250354	3.3640181094128763
abcd	T0	lh_G_pariet_inf-Angular (ComBat)	3	335.0	2.996546156498813	0.1385596354288378	2.51185610982736	2.8956346523339245	3.0025377374534354	3.0891279052009697	3.4457306246847152
abcd	T0	lh_G_pariet_inf-Angular (ComBat)	4	459.0	2.9773030685314366	0.14746232532297407	2.3688354699378156	2.8968098884983036	2.981089334711623	3.0758699364416033	3.4022870304869723
abcd	T0	lh_G_pariet_inf-Angular (ComBat)	5	234.0	2.98821042880419	0.14162753024697228	2.4273298639335796	2.8909998618765784	2.9967218141448457	3.084360376922502	3.356187285736937
abcd	T0	lh_G_pariet_inf-Angular (ComBat)	6	374.0	2.9895242534085145	0.1412965563032306	2.4667667476012625	2.889959451510402	2.9923747377534933	3.0912852985436787	3.414442895786593
abcd	T0	lh_G_pariet_inf-Angular (ComBat)	7	153.0	2.996872643534545	0.1360394886264894	2.630632521748707	2.9166972359144174	2.9984486500898817	3.074830165619153	3.3385956229735876
abcd	T0	lh_G_pariet_inf-Angular (ComBat)	8	143.0	2.9748953055217373	0.14617867489337427	2.587293079716375	2.894166708299002	2.9836739270013735	3.0710687532221135	3.2974196957824753
abcd	T0	lh_G_pariet_inf-Angular (ComBat)	9	189.0	2.991063030520196	0.13650999272990888	2.5890753913010585	2.8926974714406453	2.9908565254144395	3.076014593707776	3.3133159829069005
abcd	T0	lh_G_pariet_inf-Angular (ComBat)	10	474.0	2.9738760058415616	0.15574436849580076	2.4690948292621218	2.8956645990010186	2.98504300074488	3.0766132418875127	3.400036579558078
abcd	T0	lh_G_pariet_inf-Angular (ComBat)	11	240.0	2.986055061053309	0.13599006664168212	2.6311476140006542	2.8895509868372953	2.9703500605506914	3.0721931934843063	3.388391602008557
abcd	T0	lh_G_pariet_inf-Angular (ComBat)	12	363.0	2.9961191431330816	0.1425617666388075	2.5337419564314936	2.9029347827085963	2.994310335565492	3.091658682092578	3.34294547611234
abcd	T0	lh_G_pariet_inf-Angular (ComBat)	13	301.0	2.9863676261080387	0.15516729613785749	2.207964256246657	2.9150507881045153	2.9967969006440827	3.091718169640857	3.362246127682183
abcd	T0	lh_G_pariet_inf-Angular (ComBat)	14	386.0	2.9745941112051297	0.1411902135203281	2.5585450454932195	2.877640093322868	2.9755709910757098	3.0648173629769735	3.431433126750124
abcd	T0	lh_G_pariet_inf-Angular (ComBat)	15	200.0	2.989850304988479	0.1388151027132507	2.573109176423199	2.9007694386228104	2.9885511124551254	3.0923156777146605	3.4427284315634297
abcd	T0	lh_G_pariet_inf-Angular (ComBat)	16	715.0	2.983925198674677	0.14339719269348664	2.514057963788414	2.8872442588046106	2.9808963961981627	3.072155874184446	3.539411336515127
abcd	T0	lh_G_pariet_inf-Angular (ComBat)	17	312.0	2.9883113796779592	0.14118420182183633	2.441514745847593	2.8939463284881968	2.9834999305177274	3.081963635510389	3.393423432379374
abcd	T0	lh_G_pariet_inf-Angular (ComBat)	18	169.0	2.973547885744141	0.14569156579485334	2.4202863197069373	2.8941702272809637	2.9881184704658676	3.083353606367168	3.283008773637601
abcd	T0	lh_G_pariet_inf-Angular (ComBat)	19	266.0	2.9821976062009883	0.13943621291468047	2.5885719048789717	2.8860487885510233	2.9764862989233594	3.076967188584199	3.3624372455089873
abcd	T0	lh_G_pariet_inf-Angular (ComBat)	20	525.0	2.9863781790527515	0.14043787912771305	2.538237276275449	2.8883328079860378	2.9918598312975653	3.089926567109744	3.3774141188887956
abcd	T0	lh_G_pariet_inf-Angular (ComBat)	21	361.0	2.985289181788338	0.14567732398485986	2.4141003116668767	2.888479866888213	2.9783948955061574	3.083336023498968	3.3876580783796912
abcd	T0	lh_G_pariet_inf-Angular (deviation Z)	1	193.0	-0.1968424767255783	1.0238690376281738	-2.7148396968841553	-0.9212130308151245	-0.2113117277622223	0.5458348393440247	2.2437877655029297
abcd	T0	lh_G_pariet_inf-Angular (deviation Z)	2	397.0	-0.18289421498775482	0.6657707691192627	-2.2260918617248535	-0.5913023948669434	-0.25307536125183105	0.29913845658302307	1.8425692319869995
abcd	T0	lh_G_pariet_inf-Angular (deviation Z)	3	335.0	0.7855109572410583	0.9736206531524658	-2.391420602798462	0.07085679098963737	0.8162660598754883	1.4405452013015747	4.022390842437744
abcd	T0	lh_G_pariet_inf-Angular (deviation Z)	4	459.0	-0.11541818082332611	1.0696370601654053	-4.363977909088135	-0.7254320681095123	-0.11797158420085907	0.6252354085445404	3.091434955596924
abcd	T0	lh_G_pariet_inf-Angular (deviation Z)	5	234.0	-0.35481971502304077	1.0967669486999512	-4.430761814117432	-1.0837920606136322	-0.2855890393257141	0.31447019428014755	2.503671169281006
abcd	T0	lh_G_pariet_inf-Angular (deviation Z)	6	374.0	-0.0520908422768116	0.948716402053833	-3.4745423793792725	-0.7078135311603546	-0.024071982130408287	0.6480043828487396	2.80961012840271
abcd	T0	lh_G_pariet_inf-Angular (deviation Z)	7	153.0	0.12137237191200256	0.9652730822563171	-2.3834333419799805	-0.48135924339294434	0.16884762048721313	0.6473410725593567	2.6848161220550537
abcd	T0	lh_G_pariet_inf-Angular (deviation Z)	8	143.0	0.18114572763442993	0.8157283663749695	-2.0577964782714844	-0.35990388691425323	0.20335708558559418	0.7206627130508423	1.9534239768981934
abcd	T0	lh_G_pariet_inf-Angular (deviation Z)	9	189.0	0.40650686621665955	1.1570911407470703	-2.742600679397583	-0.4787851572036743	0.3667534291744232	1.1497102975845337	3.3115596771240234
abcd	T0	lh_G_pariet_inf-Angular (deviation Z)	10	474.0	0.4266238510608673	1.0255227088928223	-2.7637126445770264	-0.15236309170722961	0.4829014390707016	1.106333315372467	3.482199192047119
abcd	T0	lh_G_pariet_inf-Angular (deviation Z)	11	240.0	-0.11103859543800354	0.8042495250701904	-2.1991376876831055	-0.68557970225811	-0.19247975200414658	0.3865135982632637	2.2522847652435303
abcd	T0	lh_G_pariet_inf-Angular (deviation Z)	12	363.0	0.08185653388500214	0.9832977056503296	-3.1085097789764404	-0.593521922826767	0.07062438875436783	0.7630700170993805	2.650031566619873
abcd	T0	lh_G_pariet_inf-Angular (deviation Z)	13	301.0	0.15872780978679657	1.315604567527771	-5.993834972381592	-0.5541123747825623	0.2853291928768158	1.0342334508895874	3.4258925914764404
abcd	T0	lh_G_pariet_inf-Angular (deviation Z)	14	386.0	-0.38759464025497437	0.9367145895957947	-2.9243004322052	-1.0048713237047195	-0.3692823499441147	0.18076017126441002	2.7171506881713867
abcd	T0	lh_G_pariet_inf-Angular (deviation Z)	15	200.0	-0.043225958943367004	0.8429655432701111	-2.587148427963257	-0.6149507761001587	-0.030871305614709854	0.5894256979227066	2.7153215408325195
abcd	T0	lh_G_pariet_inf-Angular (deviation Z)	16	715.0	0.0034322524443268776	0.9130326509475708	-2.792188882827759	-0.614637553691864	-0.03394487872719765	0.5453817844390869	3.6011171340942383
abcd	T0	lh_G_pariet_inf-Angular (deviation Z)	17	312.0	-0.17267070710659027	0.8217360973358154	-3.154888153076172	-0.7171177268028259	-0.2304171547293663	0.34255240112543106	2.3922057151794434
abcd	T0	lh_G_pariet_inf-Angular (deviation Z)	18	169.0	0.13744594156742096	0.9034536480903625	-2.940913677215576	-0.40006184577941895	0.18703851103782654	0.7971690893173218	2.007448673248291
abcd	T0	lh_G_pariet_inf-Angular (deviation Z)	19	266.0	-0.22129428386688232	1.1474627256393433	-3.3904573917388916	-1.0761441886425018	-0.2483728528022766	0.5474044233560562	3.0310912132263184
abcd	T0	lh_G_pariet_inf-Angular (deviation Z)	20	525.0	0.3776581585407257	1.2465914487838745	-3.597928762435913	-0.4165187478065491	0.36410772800445557	1.299161672592163	3.8115601539611816
abcd	T0	lh_G_pariet_inf-Angular (deviation Z)	21	361.0	0.11460952460765839	1.3049710988998413	-4.661867141723633	-0.7812808156013489	0.07173287868499756	1.0060173273086548	3.798532247543335
abcd	T0	lh_G_pariet_inf-Supramar	1	193.0	3.0172331606217617	0.13535736857659156	2.581	2.928	3.012	3.093	3.456
abcd	T0	lh_G_pariet_inf-Supramar	2	397.0	3.0277052896725447	0.1289722047309451	2.605	2.941	3.032	3.113	3.368
abcd	T0	lh_G_pariet_inf-Supramar	3	335.0	3.034089552238806	0.12789157685101724	2.732	2.9370000000000003	3.045	3.1235	3.418
abcd	T0	lh_G_pariet_inf-Supramar	4	459.0	2.9237058823529414	0.19743097458389783	2.318	2.807	2.955	3.058	3.479
abcd	T0	lh_G_pariet_inf-Supramar	5	234.0	3.037188034188034	0.13293668386224577	2.618	2.9565	3.036	3.134	3.388
abcd	T0	lh_G_pariet_inf-Supramar	6	374.0	3.0375133689839573	0.13235401622797785	2.628	2.94825	3.0374999999999996	3.12575	3.449
abcd	T0	lh_G_pariet_inf-Supramar	7	153.0	3.056248366013072	0.13591620294978152	2.66	2.975	3.071	3.138	3.455
abcd	T0	lh_G_pariet_inf-Supramar	8	143.0	2.943972027972028	0.18124261788000973	2.388	2.8365	2.983	3.0725	3.298
abcd	T0	lh_G_pariet_inf-Supramar	9	189.0	3.0361005291005294	0.12895164626396458	2.632	2.949	3.037	3.121	3.454
abcd	T0	lh_G_pariet_inf-Supramar	10	474.0	2.9378037974683546	0.1983653001156918	2.225	2.8442499999999997	2.953	3.06775	3.391
abcd	T0	lh_G_pariet_inf-Supramar	11	240.0	3.0686208333333336	0.1404538146194102	2.694	2.9775	3.058	3.1574999999999998	3.524
abcd	T0	lh_G_pariet_inf-Supramar	12	363.0	3.0485592286501375	0.12834123924998178	2.711	2.9595000000000002	3.043	3.129	3.497
abcd	T0	lh_G_pariet_inf-Supramar	13	301.0	2.9730166112956806	0.2137799095405017	2.147	2.855	3.01	3.129	3.457
abcd	T0	lh_G_pariet_inf-Supramar	14	386.0	3.048352331606218	0.13336546879637468	2.753	2.956	3.047	3.1317500000000003	3.601
abcd	T0	lh_G_pariet_inf-Supramar	15	200.0	3.02954	0.13608077855251005	2.665	2.94325	3.0255	3.11475	3.409
abcd	T0	lh_G_pariet_inf-Supramar	16	715.0	3.0286993006993006	0.1279788823487742	2.656	2.947	3.016	3.107	3.476
abcd	T0	lh_G_pariet_inf-Supramar	17	312.0	3.032676282051282	0.12921502187973344	2.53	2.94675	3.023	3.136	3.432
abcd	T0	lh_G_pariet_inf-Supramar	18	169.0	2.894881656804734	0.21577592038104315	2.256	2.74	2.914	3.076	3.252
abcd	T0	lh_G_pariet_inf-Supramar	19	266.0	3.0066390977443613	0.11878916400272323	2.711	2.935	3.007	3.078	3.314
abcd	T0	lh_G_pariet_inf-Supramar	20	525.0	3.0305942857142854	0.1310444871059916	2.573	2.95	3.031	3.116	3.482
abcd	T0	lh_G_pariet_inf-Supramar	21	361.0	3.0524570637119113	0.13966167040076546	2.617	2.96	3.05	3.143	3.455
abcd	T0	lh_G_pariet_inf-Supramar (ComBat)	1	193.0	3.0212460721324663	0.1480405390302229	2.545140364024728	2.922187385169576	3.0150075990443326	3.1044381856344128	3.5037974327548294
abcd	T0	lh_G_pariet_inf-Supramar (ComBat)	2	397.0	3.012382053355454	0.14533124620973994	2.5357106603538253	2.9143855337444706	3.017536140151077	3.1090040546051316	3.394976658467174
abcd	T0	lh_G_pariet_inf-Supramar (ComBat)	3	335.0	3.024034032395386	0.1429149334011634	2.6858825001414064	2.9148163066800654	3.036267543373222	3.1234188650914585	3.4514549160610835
abcd	T0	lh_G_pariet_inf-Supramar (ComBat)	4	459.0	3.0079226855315118	0.15123655439698422	2.547850075359382	2.9190592772663617	3.030734317884877	3.1093069079237514	3.427705719367952
abcd	T0	lh_G_pariet_inf-Supramar (ComBat)	5	234.0	3.016069333243743	0.14552815003369618	2.555558275256281	2.926429861383551	3.0145970347104507	3.120615097361254	3.401726623366359
abcd	T0	lh_G_pariet_inf-Supramar (ComBat)	6	374.0	3.023232096870692	0.14579122803038724	2.572043587547961	2.9259589446595253	3.0227759477653753	3.121076153468618	3.4746854237420335
abcd	T0	lh_G_pariet_inf-Supramar (ComBat)	7	153.0	3.0198169332295017	0.1493426375883921	2.5838666369710555	2.930480468424261	3.0349154535823373	3.108242065765312	3.4572707963531117
abcd	T0	lh_G_pariet_inf-Supramar (ComBat)	8	143.0	2.9891673644191146	0.15542774190085304	2.512534635214904	2.8977574047670487	3.0233377531008365	3.099900118030849	3.2896891989521757
abcd	T0	lh_G_pariet_inf-Supramar (ComBat)	9	189.0	3.0270504699139793	0.14216111279454255	2.5808662301751903	2.9331028551053273	3.0289918963402673	3.121605559028016	3.486502550070621
abcd	T0	lh_G_pariet_inf-Supramar (ComBat)	10	474.0	3.012123407428654	0.15243581435477455	2.460232993402701	2.9398283375838234	3.026269618586016	3.1113687667248504	3.3616785846811874
abcd	T0	lh_G_pariet_inf-Supramar (ComBat)	11	240.0	3.0202799329659857	0.14714468762160113	2.6283940707687807	2.9240937191649645	3.008854563762392	3.112922861191858	3.49735749275708
abcd	T0	lh_G_pariet_inf-Supramar (ComBat)	12	363.0	3.020969287978104	0.1405137778660476	2.649586345165848	2.924284191933265	3.0142360243199144	3.109164428368514	3.5113396756400017
abcd	T0	lh_G_pariet_inf-Supramar (ComBat)	13	301.0	3.0166835335877833	0.16027696111620568	2.3990415625708637	2.9286807513646456	3.0416664256874486	3.13401598500321	3.3767369739264392
abcd	T0	lh_G_pariet_inf-Supramar (ComBat)	14	386.0	3.011212068077006	0.15146409155426432	2.677416935898309	2.904026631514788	3.008474331026676	3.105090552688062	3.6380831442351846
abcd	T0	lh_G_pariet_inf-Supramar (ComBat)	15	200.0	3.0156515970396005	0.13902481274191136	2.6429431074598573	2.9277505216301996	3.011400261337398	3.103021574942352	3.4029887382556816
abcd	T0	lh_G_pariet_inf-Supramar (ComBat)	16	715.0	3.0125364290335073	0.14726572653865364	2.585300659906212	2.9193257541182307	2.9992372050596376	3.1024683495070877	3.528204808854963
abcd	T0	lh_G_pariet_inf-Supramar (ComBat)	17	312.0	3.015780307179864	0.1423870034490425	2.4615978089166495	2.9219646160405284	3.0051583934623824	3.128566760251999	3.454704676268491
abcd	T0	lh_G_pariet_inf-Supramar (ComBat)	18	169.0	2.996807337471199	0.15390655174027928	2.5367257826504557	2.8845061471640028	3.0092714501310565	3.1234521729094222	3.252781584947871
abcd	T0	lh_G_pariet_inf-Supramar (ComBat)	19	266.0	3.025003095909973	0.13410225181750646	2.6902554230665237	2.9429691561797533	3.0249970763257803	3.1075115812939007	3.3710320645892295
abcd	T0	lh_G_pariet_inf-Supramar (ComBat)	20	525.0	3.0134872699715443	0.1442415066325993	2.511387499907828	2.9253510223773573	3.0127556418351853	3.107466267171708	3.5093141584776424
abcd	T0	lh_G_pariet_inf-Supramar (ComBat)	21	361.0	3.015411063468757	0.14647920980769824	2.5588490209774464	2.91826817669088	3.0128618374821756	3.109922186871882	3.436903725188078
abcd	T0	lh_G_pariet_inf-Supramar (deviation Z)	1	193.0	-0.03549044579267502	1.1960941553115845	-3.6284046173095703	-0.8782668709754944	-0.13635098934173584	0.5757778882980347	4.182258129119873
abcd	T0	lh_G_pariet_inf-Supramar (deviation Z)	2	397.0	0.03341680392622948	0.8253108263015747	-2.534888982772827	-0.5237305760383606	0.07677797228097916	0.6081242561340332	2.233269214630127
abcd	T0	lh_G_pariet_inf-Supramar (deviation Z)	3	335.0	0.17737923562526703	0.6662363409996033	-1.3571410179138184	-0.32388678193092346	0.20398858189582825	0.627265214920044	2.2074413299560547
abcd	T0	lh_G_pariet_inf-Supramar (deviation Z)	4	459.0	-0.038718514144420624	0.7792889475822449	-2.341644763946533	-0.5386458039283752	0.06370334327220917	0.48562900722026825	2.371638536453247
abcd	T0	lh_G_pariet_inf-Supramar (deviation Z)	5	234.0	0.2470940798521042	0.9128904938697815	-2.6011383533477783	-0.3597917705774307	0.2678096890449524	0.8891617506742477	2.8360393047332764
abcd	T0	lh_G_pariet_inf-Supramar (deviation Z)	6	374.0	-0.14293991029262543	1.0911520719528198	-3.4073565006256104	-0.9017576277256012	-0.1526392325758934	0.5886944383382797	3.286513090133667
abcd	T0	lh_G_pariet_inf-Supramar (deviation Z)	7	153.0	0.02340744435787201	0.9522316455841064	-2.710116147994995	-0.5311969518661499	0.07525599747896194	0.6316312551498413	2.887723207473755
abcd	T0	lh_G_pariet_inf-Supramar (deviation Z)	8	143.0	0.1731562316417694	0.8551185727119446	-2.3427011966705322	-0.3109768182039261	0.35355833172798157	0.7720142304897308	1.9886201620101929
abcd	T0	lh_G_pariet_inf-Supramar (deviation Z)	9	189.0	0.30405327677726746	1.3215076923370361	-3.6541478633880615	-0.546289324760437	0.36883461475372314	1.216567873954773	4.682311058044434
abcd	T0	lh_G_pariet_inf-Supramar (deviation Z)	10	474.0	0.20820742845535278	1.2742135524749756	-4.019737243652344	-0.4078133851289749	0.30393901467323303	1.053970754146576	3.241490125656128
abcd	T0	lh_G_pariet_inf-Supramar (deviation Z)	11	240.0	0.19834871590137482	1.0272653102874756	-2.3469645977020264	-0.4710746333003044	0.12631073966622353	0.7745980024337769	3.6919374465942383
abcd	T0	lh_G_pariet_inf-Supramar (deviation Z)	12	363.0	0.16604900360107422	0.8922268152236938	-2.191771984100342	-0.42163754999637604	0.12945352494716644	0.7302835583686829	3.3762924671173096
abcd	T0	lh_G_pariet_inf-Supramar (deviation Z)	13	301.0	-0.0626523569226265	2.0370779037475586	-7.392853736877441	-1.268538236618042	0.1512269526720047	1.487830400466919	4.950613021850586
abcd	T0	lh_G_pariet_inf-Supramar (deviation Z)	14	386.0	-0.4850029945373535	1.0441625118255615	-2.7644081115722656	-1.2106043696403503	-0.5375758111476898	0.1686636358499527	4.021765232086182
abcd	T0	lh_G_pariet_inf-Supramar (deviation Z)	15	200.0	0.0810309574007988	0.6847817301750183	-1.7399630546569824	-0.36376357078552246	0.03589208610355854	0.5141927152872086	2.0046961307525635
abcd	T0	lh_G_pariet_inf-Supramar (deviation Z)	16	715.0	-0.2894706130027771	0.9970815181732178	-3.003183364868164	-0.9529209136962891	-0.3872167468070984	0.32505887746810913	3.4098446369171143
abcd	T0	lh_G_pariet_inf-Supramar (deviation Z)	17	312.0	0.03690270707011223	0.7645236253738403	-2.8131794929504395	-0.4766732007265091	-0.019180954433977604	0.6196284741163254	2.4460651874542236
abcd	T0	lh_G_pariet_inf-Supramar (deviation Z)	18	169.0	0.23833565413951874	1.3342375755310059	-3.3955037593841553	-0.6864023804664612	0.33671337366104126	1.3290722370147705	2.483473062515259
abcd	T0	lh_G_pariet_inf-Supramar (deviation Z)	19	266.0	0.34895429015159607	1.150061011314392	-2.498955249786377	-0.37253493070602417	0.35907962918281555	1.0076294243335724	3.362640142440796
abcd	T0	lh_G_pariet_inf-Supramar (deviation Z)	20	525.0	-0.02740188129246235	1.01292085647583	-3.2978243827819824	-0.6648357510566711	-0.05140979588031769	0.6503024101257324	3.5575687885284424
abcd	T0	lh_G_pariet_inf-Supramar (deviation Z)	21	361.0	-0.03721531108021736	0.9382719397544861	-2.7904622554779053	-0.6576837301254272	-0.06434255838394165	0.5564443469047546	2.700023889541626
abcd	T0	lh_G_parietal_sup	1	193.0	2.721010362694301	0.1294127356254216	2.356	2.63	2.732	2.809	3.01
abcd	T0	lh_G_parietal_sup	2	397.0	2.726372795969773	0.11548025352865136	2.326	2.656	2.727	2.801	3.07
abcd	T0	lh_G_parietal_sup	3	335.0	2.697050746268657	0.11589508647824849	2.37	2.63	2.691	2.775	3.144
abcd	T0	lh_G_parietal_sup	4	459.0	2.6418692810457514	0.16502316998138375	2.027	2.5425	2.653	2.755	3.094
abcd	T0	lh_G_parietal_sup	5	234.0	2.7214401709401708	0.12845703114844592	2.382	2.64525	2.72	2.80375	3.101
abcd	T0	lh_G_parietal_sup	6	374.0	2.7104117647058823	0.12316858461700275	2.362	2.633	2.7075	2.78575	3.134
abcd	T0	lh_G_parietal_sup	7	153.0	2.741686274509804	0.13050168735490272	2.425	2.65	2.738	2.826	3.07
abcd	T0	lh_G_parietal_sup	8	143.0	2.6563286713286716	0.1638707742431185	2.055	2.5495	2.659	2.782	3.003
abcd	T0	lh_G_parietal_sup	9	189.0	2.707989417989418	0.12097129030854709	2.363	2.628	2.696	2.799	3.047
abcd	T0	lh_G_parietal_sup	10	474.0	2.676426160337553	0.14373272055802117	2.115	2.5875000000000004	2.682	2.769	3.032
abcd	T0	lh_G_parietal_sup	11	240.0	2.7211083333333335	0.1217699522426495	2.405	2.642	2.708	2.803	3.086
abcd	T0	lh_G_parietal_sup	12	363.0	2.7050853994490356	0.13329024070387901	2.269	2.62	2.715	2.796	3.036
abcd	T0	lh_G_parietal_sup	13	301.0	2.636142857142857	0.18098173809478546	2.025	2.534	2.663	2.769	3.054
abcd	T0	lh_G_parietal_sup	14	386.0	2.676738341968912	0.12675693656614384	2.236	2.596	2.674	2.76275	3.071
abcd	T0	lh_G_parietal_sup	15	200.0	2.6914099999999994	0.14154475081193243	2.189	2.60625	2.6985	2.779	3.014
abcd	T0	lh_G_parietal_sup	16	715.0	2.7586293706293707	0.11841674250909827	2.363	2.6814999999999998	2.757	2.829	3.21
abcd	T0	lh_G_parietal_sup	17	312.0	2.7311891025641026	0.13105208511388453	2.295	2.6425	2.731	2.813	3.29
abcd	T0	lh_G_parietal_sup	18	169.0	2.653923076923077	0.16671682578552174	2.14	2.55	2.646	2.771	3.073
abcd	T0	lh_G_parietal_sup	19	266.0	2.661496240601504	0.13433375074636741	2.212	2.586	2.664	2.74425	2.996
abcd	T0	lh_G_parietal_sup	20	525.0	2.727798095238095	0.1280062065982063	2.275	2.648	2.723	2.815	3.111
abcd	T0	lh_G_parietal_sup	21	361.0	2.684897506925208	0.13264238898209882	2.269	2.606	2.683	2.774	3.05
abcd	T0	lh_G_parietal_sup (ComBat)	1	193.0	2.70471779103756	0.12982056802195038	2.338535290130146	2.61342527809098	2.7156753239978264	2.792962583016572	2.9945766912011873
abcd	T0	lh_G_parietal_sup (ComBat)	2	397.0	2.700812701341446	0.13029206049912184	2.250076950294429	2.6224892397589956	2.7032252045170813	2.7866372759301132	3.089667988549929
abcd	T0	lh_G_parietal_sup (ComBat)	3	335.0	2.706472394627668	0.12909400588802464	2.3413534319596563	2.6329098251225656	2.699579424094954	2.792910221824692	3.206312062267864
abcd	T0	lh_G_parietal_sup (ComBat)	4	459.0	2.7003982413041103	0.13168619922348962	2.2116464557037494	2.6202689182695824	2.708894950713665	2.790079360740692	3.0643386651501814
abcd	T0	lh_G_parietal_sup (ComBat)	5	234.0	2.704453271248214	0.13830266115077144	2.3384513788035926	2.622498600605112	2.7024739888241776	2.792922991334109	3.1142104688191017
abcd	T0	lh_G_parietal_sup (ComBat)	6	374.0	2.7054455166694673	0.1328493342021169	2.3292989310981627	2.6213487830369973	2.7029650426999563	2.787765024701219	3.163676861886362
abcd	T0	lh_G_parietal_sup (ComBat)	7	153.0	2.70915454189083	0.13446100911173714	2.3823243366740843	2.6152008366176243	2.705396861551648	2.7956301725525443	3.047205077724489
abcd	T0	lh_G_parietal_sup (ComBat)	8	143.0	2.693217475841722	0.13775785727925272	2.1860834859262575	2.603745941635428	2.695060681584522	2.7970190405574646	2.988477563262367
abcd	T0	lh_G_parietal_sup (ComBat)	9	189.0	2.714526436975765	0.13041447600797806	2.3418373534191463	2.626778335607868	2.70306621844955	2.811533492021294	3.082112896198714
abcd	T0	lh_G_parietal_sup (ComBat)	10	474.0	2.6927032984553794	0.13482381166449228	2.167605013991307	2.609930069687114	2.6977716628901502	2.7793822148223377	3.025926425848815
abcd	T0	lh_G_parietal_sup (ComBat)	11	240.0	2.705209230668096	0.1298643797810397	2.367968608639279	2.620485319035526	2.691415611660818	2.7928451972654194	3.096305287381198
abcd	T0	lh_G_parietal_sup (ComBat)	12	363.0	2.7045826409976375	0.13680887402212283	2.257261878571411	2.616881845426587	2.714955647326518	2.7981290325307553	3.043961025704336
abcd	T0	lh_G_parietal_sup (ComBat)	13	301.0	2.704996142569393	0.14067630225499114	2.2280028872520865	2.625237999582847	2.725261320137332	2.8067168215089264	3.03294216216997
abcd	T0	lh_G_parietal_sup (ComBat)	14	386.0	2.687096586893988	0.1373458365907623	2.2105178114548543	2.5997809785289934	2.6841933466099555	2.7805176918381296	3.114171155301381
abcd	T0	lh_G_parietal_sup (ComBat)	15	200.0	2.7035760217844595	0.13800431114365636	2.213711994812365	2.6203195438852886	2.7103976179431037	2.7890486485031882	3.0180553828559735
abcd	T0	lh_G_parietal_sup (ComBat)	16	715.0	2.7055734801377116	0.13381197176315013	2.2588775318754073	2.6178095064034297	2.703659346628547	2.7858564328405864	3.215260667230482
abcd	T0	lh_G_parietal_sup (ComBat)	17	312.0	2.6986687642688003	0.13409444564033107	2.2526373448073223	2.607848922241624	2.6987048137607843	2.7827548813060377	3.2704516066460836
abcd	T0	lh_G_parietal_sup (ComBat)	18	169.0	2.6830389218987998	0.13939844297649137	2.2556921061559145	2.5983820391779338	2.6752723064396005	2.7809136749396846	3.0371022634863714
abcd	T0	lh_G_parietal_sup (ComBat)	19	266.0	2.691622292671444	0.13106762199038627	2.253157162379028	2.617928897198375	2.693679298669505	2.7719567145169854	3.017505502899635
abcd	T0	lh_G_parietal_sup (ComBat)	20	525.0	2.6976596820805088	0.13379516840777483	2.2250692671142023	2.6140770019764887	2.692499688756042	2.7886565997952695	3.0975016667378132
abcd	T0	lh_G_parietal_sup (ComBat)	21	361.0	2.7007574052593912	0.1361163206725751	2.2736670900382996	2.6197458344079445	2.699256944273377	2.7919474499904173	3.075382839187983
abcd	T0	lh_G_parietal_sup (deviation Z)	1	193.0	0.04948379844427109	0.9259950518608093	-2.4211537837982178	-0.6243844628334045	0.11532557755708694	0.6984949111938477	2.1920571327209473
abcd	T0	lh_G_parietal_sup (deviation Z)	2	397.0	-0.3288997709751129	0.8151974678039551	-3.0379843711853027	-0.8779345750808716	-0.33669301867485046	0.163919597864151	2.2708001136779785
abcd	T0	lh_G_parietal_sup (deviation Z)	3	335.0	0.06508321315050125	0.7991175651550293	-2.093801498413086	-0.41541944444179535	0.02590923383831978	0.5622853636741638	3.4663589000701904
abcd	T0	lh_G_parietal_sup (deviation Z)	4	459.0	0.10410624742507935	1.046998143196106	-3.59625506401062	-0.5634157657623291	0.15336760878562927	0.8411114513874054	3.0305185317993164
abcd	T0	lh_G_parietal_sup (deviation Z)	5	234.0	-0.4232345223426819	1.0464937686920166	-3.1848435401916504	-0.9970701187849045	-0.5345865190029144	0.26131124049425125	2.9456894397735596
abcd	T0	lh_G_parietal_sup (deviation Z)	6	374.0	-0.23416076600551605	0.7470555305480957	-2.330925226211548	-0.6935340762138367	-0.2486259564757347	0.22872717306017876	2.5798935890197754
abcd	T0	lh_G_parietal_sup (deviation Z)	7	153.0	0.024381861090660095	1.00740647315979	-2.486081123352051	-0.6830875873565674	-0.052124984562397	0.6580843925476074	2.6691317558288574
abcd	T0	lh_G_parietal_sup (deviation Z)	8	143.0	0.22246922552585602	0.7207529544830322	-2.1670992374420166	-0.29489779472351074	0.17652566730976105	0.7913087904453278	1.7799303531646729
abcd	T0	lh_G_parietal_sup (deviation Z)	9	189.0	0.23908568918704987	1.1095077991485596	-2.761951446533203	-0.5555985569953918	0.09834693372249603	0.9444857835769653	3.694291353225708
abcd	T0	lh_G_parietal_sup (deviation Z)	10	474.0	0.37102198600769043	1.2649118900299072	-4.437808036804199	-0.3280035927891731	0.40201516449451447	1.224143385887146	3.7442803382873535
abcd	T0	lh_G_parietal_sup (deviation Z)	11	240.0	0.02436334639787674	0.9435065984725952	-2.3895931243896484	-0.5942806154489517	-0.08705250918865204	0.6398038417100906	3.134434700012207
abcd	T0	lh_G_parietal_sup (deviation Z)	12	363.0	-0.2028750628232956	1.0075498819351196	-3.2326576709747314	-0.8600379824638367	-0.13357007503509521	0.48842787742614746	2.2703146934509277
abcd	T0	lh_G_parietal_sup (deviation Z)	13	301.0	0.08875150978565216	1.3181172609329224	-3.974022150039673	-0.7302507162094116	0.2192559689283371	1.094748616218567	3.2158565521240234
abcd	T0	lh_G_parietal_sup (deviation Z)	14	386.0	-0.41162264347076416	1.3696790933609009	-4.727997779846191	-1.3395234644412994	-0.4549035578966141	0.4836253821849823	3.924541711807251
abcd	T0	lh_G_parietal_sup (deviation Z)	15	200.0	0.05808462202548981	0.9888758659362793	-3.2987124919891357	-0.5186452865600586	0.08542070910334587	0.6684009879827499	2.4630539417266846
abcd	T0	lh_G_parietal_sup (deviation Z)	16	715.0	-0.07928671687841415	0.6886622905731201	-2.20451283454895	-0.5291943252086639	-0.10352542996406555	0.33663029968738556	2.6063754558563232
abcd	T0	lh_G_parietal_sup (deviation Z)	17	312.0	0.12645071744918823	1.119481086730957	-3.418318510055542	-0.5932064056396484	0.11191291734576225	0.8719665259122849	5.150458812713623
abcd	T0	lh_G_parietal_sup (deviation Z)	18	169.0	-0.2120596468448639	1.320435881614685	-4.152565956115723	-1.0276159048080444	-0.32507991790771484	0.7489643692970276	3.1348934173583984
abcd	T0	lh_G_parietal_sup (deviation Z)	19	266.0	-0.2621634900569916	1.2864751815795898	-4.420192241668701	-0.9809185266494751	-0.27213215827941895	0.5516443103551865	3.266165018081665
abcd	T0	lh_G_parietal_sup (deviation Z)	20	525.0	0.012140098959207535	1.084703803062439	-3.441770315170288	-0.6673925518989563	-0.042427487671375275	0.7491459846496582	3.2354953289031982
abcd	T0	lh_G_parietal_sup (deviation Z)	21	361.0	0.28704574704170227	1.0752114057540894	-3.048828601837158	-0.4126286506652832	0.25098294019699097	0.9384176731109619	3.278029203414917
abcd	T0	lh_G_postcentral	1	193.0	2.444704663212435	0.18077380211254207	2.066	2.312	2.446	2.565	3.034
abcd	T0	lh_G_postcentral	2	397.0	2.4831511335012593	0.16870308125887093	2.0	2.37	2.485	2.593	3.132
abcd	T0	lh_G_postcentral	3	335.0	2.4531850746268655	0.167013073866792	1.97	2.3495	2.445	2.559	2.982
abcd	T0	lh_G_postcentral	4	459.0	2.325494553376906	0.19038881577220573	1.794	2.191	2.312	2.435	3.126
abcd	T0	lh_G_postcentral	5	234.0	2.459311965811966	0.18477835262468953	1.943	2.343	2.4779999999999998	2.57375	3.07
abcd	T0	lh_G_postcentral	6	374.0	2.4671096256684493	0.17227077091891194	1.886	2.35675	2.456	2.5900000000000003	2.923
abcd	T0	lh_G_postcentral	7	153.0	2.466790849673203	0.17175662300854544	2.084	2.344	2.457	2.581	3.011
abcd	T0	lh_G_postcentral	8	143.0	2.338062937062937	0.18370882567462438	1.941	2.2235	2.322	2.4604999999999997	2.878
abcd	T0	lh_G_postcentral	9	189.0	2.4415185185185186	0.1776653138656643	2.037	2.33	2.426	2.531	3.039
abcd	T0	lh_G_postcentral	10	474.0	2.3540928270042194	0.16674629052241252	1.766	2.2432499999999997	2.353	2.45075	2.91
abcd	T0	lh_G_postcentral	11	240.0	2.4999833333333337	0.1796980025097586	2.01	2.3754999999999997	2.498	2.62675	3.048
abcd	T0	lh_G_postcentral	12	363.0	2.4353250688705237	0.17553740406582652	2.005	2.316	2.427	2.536	3.01
abcd	T0	lh_G_postcentral	13	301.0	2.3327973421926913	0.21153531334723405	1.831	2.198	2.316	2.462	3.104
abcd	T0	lh_G_postcentral	14	386.0	2.4433471502590676	0.17500660827497294	1.939	2.33475	2.4370000000000003	2.5534999999999997	3.122
abcd	T0	lh_G_postcentral	15	200.0	2.414085	0.168952426401442	1.928	2.3125	2.409	2.5265	2.8
abcd	T0	lh_G_postcentral	16	715.0	2.4705006993006995	0.1600119426112369	1.942	2.36	2.473	2.574	3.06
abcd	T0	lh_G_postcentral	17	312.0	2.4587275641025643	0.18628557273055835	1.74	2.32975	2.4604999999999997	2.5862499999999997	2.932
abcd	T0	lh_G_postcentral	18	169.0	2.29998224852071	0.18048540612987643	1.983	2.162	2.287	2.407	2.864
abcd	T0	lh_G_postcentral	19	266.0	2.4018120300751877	0.1875487016147343	1.788	2.28725	2.403	2.5244999999999997	3.011
abcd	T0	lh_G_postcentral	20	525.0	2.466163809523809	0.17447260722670116	1.899	2.352	2.457	2.586	3.02
abcd	T0	lh_G_postcentral	21	361.0	2.443509695290859	0.17750328804518328	1.955	2.328	2.448	2.552	2.916
abcd	T0	lh_G_postcentral (ComBat)	1	193.0	2.442793228087112	0.17361602007614835	2.079717005552039	2.3143645343445494	2.4430472326093913	2.5572738172770166	3.009103889276862
abcd	T0	lh_G_postcentral (ComBat)	2	397.0	2.430904012570512	0.17039391441401922	1.9427520833178729	2.3164473403629713	2.432843258794919	2.5416888871164525	3.0864751484336765
abcd	T0	lh_G_postcentral (ComBat)	3	335.0	2.4328760343395635	0.17651192651310232	1.9195595836965018	2.3222668847137466	2.423562366246384	2.5453522911759876	2.993449722087613
abcd	T0	lh_G_postcentral (ComBat)	4	459.0	2.4353873636865533	0.18148019294030368	1.9279929500739683	2.3068366617798284	2.42134172319065	2.540134859353148	3.1991565530718815
abcd	T0	lh_G_postcentral (ComBat)	5	234.0	2.4299907557356333	0.18182779872593688	1.9224252137010978	2.315783061085347	2.44828216688849	2.5425418201602064	3.03054361871295
abcd	T0	lh_G_postcentral (ComBat)	6	374.0	2.433445953823135	0.17592122340156788	1.8402921057297306	2.3206319690723873	2.421531035025356	2.5586578404149085	2.898899970029197
abcd	T0	lh_G_postcentral (ComBat)	7	153.0	2.434823387554811	0.17997370160308432	2.0339025062797984	2.3052336333725605	2.4256768839033396	2.553443453326692	3.0038015369953177
abcd	T0	lh_G_postcentral (ComBat)	8	143.0	2.424199774505056	0.18068313893546686	2.033607541431918	2.311091588080069	2.408016970420793	2.5447871017663983	2.955302943633693
abcd	T0	lh_G_postcentral (ComBat)	9	189.0	2.440752429865385	0.17760314893901946	2.036371146907228	2.3292786207307064	2.425240612807589	2.530193877991657	3.03802818921312
abcd	T0	lh_G_postcentral (ComBat)	10	474.0	2.417520434436153	0.1708705892780403	1.814021313649142	2.3031205516693607	2.4162593811259905	2.5172765343695054	2.9869049971643378
abcd	T0	lh_G_postcentral (ComBat)	11	240.0	2.4344136653289166	0.17640389097084738	1.9535447316608197	2.312159008070206	2.432200801036814	2.5583434578006523	2.9717599185193024
abcd	T0	lh_G_postcentral (ComBat)	12	363.0	2.4244677702951645	0.17486524428137745	1.9959830191920251	2.30565004788153	2.416068768953031	2.52484234388156	2.997018908748044
abcd	T0	lh_G_postcentral (ComBat)	13	301.0	2.4377595629168445	0.1890861375447638	1.9903118056153024	2.318533877971452	2.4238503146280452	2.55416276198578	3.1271974445793416
abcd	T0	lh_G_postcentral (ComBat)	14	386.0	2.4176278992273086	0.18212969228205977	1.893097426134764	2.304732924416618	2.4110630762410596	2.531963658958449	3.123759826293761
abcd	T0	lh_G_postcentral (ComBat)	15	200.0	2.425220356612241	0.16817303931773273	1.9414953906279528	2.324042486210696	2.4201087308567306	2.537187145506449	2.809509873854707
abcd	T0	lh_G_postcentral (ComBat)	16	715.0	2.4260195303326673	0.17662717235384032	1.8402416663487897	2.3047215729038566	2.427444282820772	2.5394081435418405	3.0756733502427895
abcd	T0	lh_G_postcentral (ComBat)	17	312.0	2.4253871380475696	0.17797559166241644	1.7383633146424224	2.3012418194545474	2.4269765174912603	2.547203362967653	2.8771202273170102
abcd	T0	lh_G_postcentral (ComBat)	18	169.0	2.409829833084388	0.17169632856953876	2.108548889895972	2.2783160982899147	2.399044047802957	2.5110728859394023	2.9449325955164216
abcd	T0	lh_G_postcentral (ComBat)	19	266.0	2.4294744433369853	0.17962364265124062	1.842400862540797	2.3188675544414994	2.4310673575119197	2.545942295859487	3.013597002170346
abcd	T0	lh_G_postcentral (ComBat)	20	525.0	2.42445037435122	0.1739954886404501	1.8588847964833266	2.3105496160942076	2.415350824495821	2.5439316132510195	2.9767092257992047
abcd	T0	lh_G_postcentral (ComBat)	21	361.0	2.4284638097133517	0.17745993464110596	1.9400704931045722	2.3129875600392893	2.432956648506624	2.5369228233975925	2.9008364057786125
abcd	T0	lh_G_postcentral (deviation Z)	1	193.0	0.30053094029426575	0.9806591272354126	-1.7679024934768677	-0.46695005893707275	0.32554423809051514	0.9307895302772522	3.6272130012512207
abcd	T0	lh_G_postcentral (deviation Z)	2	397.0	0.04987660422921181	0.9107993245124817	-2.4839847087860107	-0.6174110770225525	0.050930123776197433	0.6013519167900085	3.896444320678711
abcd	T0	lh_G_postcentral (deviation Z)	3	335.0	0.09902387857437134	0.9671679735183716	-2.6812050342559814	-0.5659610629081726	0.05683686584234238	0.6831855773925781	3.4553616046905518
abcd	T0	lh_G_postcentral (deviation Z)	4	459.0	0.3114272952079773	1.2136658430099487	-2.6534371376037598	-0.502295657992363	0.19680221378803253	1.0215345621109009	5.823657512664795
abcd	T0	lh_G_postcentral (deviation Z)	5	234.0	-0.08067087084054947	0.7765405774116516	-2.2365195751190186	-0.547956570982933	-0.05505931191146374	0.38906652480363846	2.7942535877227783
abcd	T0	lh_G_postcentral (deviation Z)	6	374.0	-0.47048142552375793	0.9972520470619202	-3.464506149291992	-1.1574429869651794	-0.5471457540988922	0.23560582846403122	2.2223544120788574
abcd	T0	lh_G_postcentral (deviation Z)	7	153.0	0.5101878643035889	1.3450865745544434	-2.240598440170288	-0.49191567301750183	0.4070378839969635	1.3435094356536865	4.832834720611572
abcd	T0	lh_G_postcentral (deviation Z)	8	143.0	0.18985970318317413	1.485533356666565	-2.771449089050293	-0.8056698143482208	0.1282179206609726	1.1017761826515198	4.717147350311279
abcd	T0	lh_G_postcentral (deviation Z)	9	189.0	0.23729734122753143	1.1635308265686035	-2.230250358581543	-0.49404406547546387	0.08797603845596313	0.8614019155502319	4.295298099517822
abcd	T0	lh_G_postcentral (deviation Z)	10	474.0	0.6162664294242859	1.0602926015853882	-2.9596691131591797	-0.08690817467868328	0.5502088367938995	1.23704594373703	4.2435832023620605
abcd	T0	lh_G_postcentral (deviation Z)	11	240.0	-0.2511659264564514	0.9756616950035095	-2.6739413738250732	-0.9376585185527802	-0.3124702572822571	0.40854404866695404	3.0271012783050537
abcd	T0	lh_G_postcentral (deviation Z)	12	363.0	0.04952837899327278	0.9261676669120789	-2.2622592449188232	-0.5640150308609009	0.020353427156805992	0.5660917162895203	3.1931183338165283
abcd	T0	lh_G_postcentral (deviation Z)	13	301.0	0.3385215997695923	1.2434048652648926	-2.4369266033172607	-0.44841331243515015	0.2215627133846283	1.0298010110855103	5.211721897125244
abcd	T0	lh_G_postcentral (deviation Z)	14	386.0	-0.5219410061836243	1.2613614797592163	-3.8197021484375	-1.364272654056549	-0.6221892535686493	0.2424345687031746	4.689009189605713
abcd	T0	lh_G_postcentral (deviation Z)	15	200.0	-0.3183637857437134	0.7562171220779419	-2.472776174545288	-0.7578321695327759	-0.37665943801403046	0.12575272098183632	1.4182735681533813
abcd	T0	lh_G_postcentral (deviation Z)	16	715.0	-0.12732675671577454	0.8216066956520081	-2.7535440921783447	-0.6908495426177979	-0.17163705825805664	0.3640444278717041	3.0161566734313965
abcd	T0	lh_G_postcentral (deviation Z)	17	312.0	0.3712219297885895	1.467168927192688	-4.661790370941162	-0.6678131520748138	0.38587620854377747	1.3324019014835358	4.476742744445801
abcd	T0	lh_G_postcentral (deviation Z)	18	169.0	0.11475223302841187	1.2441767454147339	-1.9394139051437378	-0.7921149134635925	-0.035706326365470886	0.7791833281517029	4.389797687530518
abcd	T0	lh_G_postcentral (deviation Z)	19	266.0	0.15334802865982056	1.0182216167449951	-3.02164363861084	-0.524668350815773	0.19525422155857086	0.8113697022199631	3.608924627304077
abcd	T0	lh_G_postcentral (deviation Z)	20	525.0	0.14022956788539886	1.1174802780151367	-3.3113796710968018	-0.5971934795379639	0.07277237623929977	0.904436469078064	4.035358905792236
abcd	T0	lh_G_postcentral (deviation Z)	21	361.0	0.1746649146080017	0.89516282081604	-2.0406622886657715	-0.4320025146007538	0.16518495976924896	0.7054833769798279	2.782020330429077
abcd	T0	lh_G_precentral	1	193.0	3.040865284974093	0.17404169904749905	2.148	2.952	3.053	3.154	3.458
abcd	T0	lh_G_precentral	2	397.0	3.065581863979849	0.1536949506394806	2.335	2.981	3.067	3.163	3.43
abcd	T0	lh_G_precentral	3	335.0	3.0746059701492534	0.1659053188253771	2.128	2.998	3.073	3.17	3.706
abcd	T0	lh_G_precentral	4	459.0	2.9308627450980387	0.2344888818368833	2.04	2.8155	2.96	3.095	3.557
abcd	T0	lh_G_precentral	5	234.0	3.0670940170940173	0.15620411335310255	2.203	2.9805	3.0785	3.165	3.489
abcd	T0	lh_G_precentral	6	374.0	3.078494652406417	0.13760098401692394	2.375	2.9932499999999997	3.081	3.163	3.476
abcd	T0	lh_G_precentral	7	153.0	3.059764705882353	0.16830321027311188	2.108	2.983	3.072	3.15	3.434
abcd	T0	lh_G_precentral	8	143.0	2.954552447552447	0.22441026558583563	2.048	2.865	2.995	3.0905	3.348
abcd	T0	lh_G_precentral	9	189.0	3.0575396825396823	0.14704234721455844	2.717	2.957	3.066	3.142	3.641
abcd	T0	lh_G_precentral	10	474.0	3.002037974683544	0.1821516996457587	2.073	2.9175	3.017	3.118	3.469
abcd	T0	lh_G_precentral	11	240.0	3.0663166666666664	0.16664290402428106	2.061	2.9857500000000003	3.0685000000000002	3.17525	3.478
abcd	T0	lh_G_precentral	12	363.0	3.050173553719008	0.15845376886563137	2.278	2.9625	3.072	3.144	3.479
abcd	T0	lh_G_precentral	13	301.0	2.9518770764119604	0.2218499226341031	2.057	2.844	2.984	3.101	3.565
abcd	T0	lh_G_precentral	14	386.0	3.058189119170985	0.1565952280235308	2.085	2.96725	3.0585	3.1494999999999997	3.497
abcd	T0	lh_G_precentral	15	200.0	3.02248	0.18060604173603328	2.035	2.9290000000000003	3.0484999999999998	3.1294999999999997	3.336
abcd	T0	lh_G_precentral	16	715.0	3.0823006993006996	0.14108176677188544	2.149	3.001	3.088	3.1725000000000003	3.558
abcd	T0	lh_G_precentral	17	312.0	3.0385512820512823	0.17797269543358182	2.026	2.9405	3.039	3.1574999999999998	3.462
abcd	T0	lh_G_precentral	18	169.0	2.931520710059171	0.22751290096224155	2.089	2.806	2.962	3.069	3.402
abcd	T0	lh_G_precentral	19	266.0	2.9956804511278197	0.17695501867781938	1.757	2.914	3.0195	3.098	3.336
abcd	T0	lh_G_precentral	20	525.0	3.0543733333333334	0.16568184831191046	2.149	2.974	3.071	3.152	3.47
abcd	T0	lh_G_precentral	21	361.0	3.0660027700831023	0.17165746736864212	2.167	2.99	3.08	3.162	3.477
abcd	T0	lh_G_precentral (ComBat)	1	193.0	3.04343127710018	0.1695109945546092	2.1737216381963225	2.9566210724478292	3.054964819396258	3.153137232411136	3.449325454452925
abcd	T0	lh_G_precentral (ComBat)	2	397.0	3.0411259092252183	0.16541955926867985	2.255475948958291	2.950931397670234	3.043770119032277	3.1466020212656094	3.4344817761043664
abcd	T0	lh_G_precentral (ComBat)	3	335.0	3.0368396634387804	0.175111300922273	2.0378231018638586	2.956693992411557	3.0348453318394784	3.137156597841731	3.704239214021057
abcd	T0	lh_G_precentral (ComBat)	4	459.0	3.0437245914711317	0.1733738127169867	2.3905477362845726	2.9573561248198814	3.0671822822319688	3.1631218039266935	3.5098847965616464
abcd	T0	lh_G_precentral (ComBat)	5	234.0	3.030600550027128	0.17247893958271057	2.075098414248374	2.935667288298706	3.0443064815746763	3.1373380910311366	3.4975889562632982
abcd	T0	lh_G_precentral (ComBat)	6	374.0	3.0414972886722915	0.15939237962270641	2.2242201972082243	2.9443526449991984	3.0434131582960458	3.1407179917204884	3.499249865104917
abcd	T0	lh_G_precentral (ComBat)	7	153.0	3.039834601485563	0.1759328534452537	2.0449182664224197	2.9599979309197875	3.0522791579996515	3.1335212829004706	3.4307048918630767
abcd	T0	lh_G_precentral (ComBat)	8	143.0	3.0248075165385044	0.19048085739367773	2.2549578651327784	2.949473045385136	3.057954320846063	3.140517685964367	3.359972962144322
abcd	T0	lh_G_precentral (ComBat)	9	189.0	3.057574895813606	0.15021878043800851	2.7093568544580817	2.9544949667152816	3.066537854713406	3.1434546591308727	3.6534432418823966
abcd	T0	lh_G_precentral (ComBat)	10	474.0	3.0338566218254974	0.1661726724682896	2.185478042742873	2.95584115222794	3.0489081295295613	3.139894405791828	3.4582841922445233
abcd	T0	lh_G_precentral (ComBat)	11	240.0	3.034997595876384	0.17917277836844586	1.954813559145438	2.9470779419752704	3.0383223072094117	3.151449235685027	3.47893637481218
abcd	T0	lh_G_precentral (ComBat)	12	363.0	3.0399353687109483	0.16229721253897922	2.2491668460496097	2.950378252119049	3.0619396454887324	3.136017570568362	3.478912560686234
abcd	T0	lh_G_precentral (ComBat)	13	301.0	3.0393919195003227	0.18052815025368352	2.315169580045985	2.953545825488606	3.0645177261473675	3.1583131621460554	3.5404476371353235
abcd	T0	lh_G_precentral (ComBat)	14	386.0	3.0301469996878647	0.18376777686495216	1.8835924217439837	2.921593924164956	3.0305470602271845	3.1376432623939032	3.543206873217916
abcd	T0	lh_G_precentral (ComBat)	15	200.0	3.042387672544285	0.17187762962466374	2.102443501644558	2.9528933098359857	3.0679495006233033	3.1448253158294177	3.339933218036742
abcd	T0	lh_G_precentral (ComBat)	16	715.0	3.0327849307842003	0.1695375499033083	1.9071546400591546	2.932766704901196	3.039440728496521	3.142581075071368	3.601519094751169
abcd	T0	lh_G_precentral (ComBat)	17	312.0	3.0254590082681685	0.1765947923441509	2.021009910943593	2.9283249389949866	3.025894308684789	3.143579494493892	3.4456750810492225
abcd	T0	lh_G_precentral (ComBat)	18	169.0	3.0095219862008618	0.18742277339072166	2.3181425822247266	2.908004956205707	3.0340222913546118	3.119970695076499	3.395637209471732
abcd	T0	lh_G_precentral (ComBat)	19	266.0	3.033751590006288	0.17772441289670876	1.7896388524806242	2.951694032005813	3.0576756984508826	3.1365910175573415	3.3755958583004064
abcd	T0	lh_G_precentral (ComBat)	20	525.0	3.0354538860051394	0.17861619134809104	2.058044125015946	2.9500216154591774	3.054385855108695	3.1406012596438493	3.4850339437837095
abcd	T0	lh_G_precentral (ComBat)	21	361.0	3.03571451601584	0.17740496730951588	2.106644039958658	2.9575748135108526	3.0505692929522903	3.13453847512262	3.460121106448341
abcd	T0	lh_G_precentral (deviation Z)	1	193.0	0.23752352595329285	1.2840628623962402	-5.864233493804932	-0.3812411427497864	0.32561996579170227	1.0646748542785645	3.568178176879883
abcd	T0	lh_G_precentral (deviation Z)	2	397.0	0.26048460602760315	0.6568986177444458	-2.643545389175415	-0.127859428524971	0.26828932762145996	0.6969830989837646	1.9531835317611694
abcd	T0	lh_G_precentral (deviation Z)	3	335.0	0.29452893137931824	0.6175525784492493	-2.9900426864624023	0.0008424962870776653	0.29741305112838745	0.6470956206321716	2.8954901695251465
abcd	T0	lh_G_precentral (deviation Z)	4	459.0	-0.062495503574609756	1.2611373662948608	-4.664654731750488	-0.7287613451480865	0.03286485746502876	0.8278824687004089	3.4345624446868896
abcd	T0	lh_G_precentral (deviation Z)	5	234.0	-0.039764225482940674	0.7138522267341614	-3.7962465286254883	-0.47998276352882385	0.023695694282650948	0.3925035372376442	2.0198781490325928
abcd	T0	lh_G_precentral (deviation Z)	6	374.0	-0.706375777721405	1.127091884613037	-6.220229625701904	-1.4776261448860168	-0.6892684400081635	-0.04826811607927084	2.5676097869873047
abcd	T0	lh_G_precentral (deviation Z)	7	153.0	0.3817426264286041	1.5655385255813599	-7.8116021156311035	-0.30806007981300354	0.4139113426208496	1.2164469957351685	4.000790119171143
abcd	T0	lh_G_precentral (deviation Z)	8	143.0	-0.20220845937728882	1.2501049041748047	-4.915053844451904	-0.7914198338985443	-0.02729104273021221	0.5501019358634949	2.0558741092681885
abcd	T0	lh_G_precentral (deviation Z)	9	189.0	0.5631368160247803	1.334747314453125	-2.554169178009033	-0.299112468957901	0.6264573931694031	1.3769404888153076	6.005943775177002
abcd	T0	lh_G_precentral (deviation Z)	10	474.0	0.3479982316493988	1.1870167255401611	-5.2138872146606445	-0.23953893780708313	0.43417657911777496	1.0974104702472687	3.7184484004974365
abcd	T0	lh_G_precentral (deviation Z)	11	240.0	-0.1859695017337799	1.188407301902771	-6.730660438537598	-0.8179298788309097	-0.21547991037368774	0.6113539040088654	3.0692074298858643
abcd	T0	lh_G_precentral (deviation Z)	12	363.0	0.21678054332733154	1.0735927820205688	-4.673088073730469	-0.3578811138868332	0.33132535219192505	0.8732670247554779	3.1713268756866455
abcd	T0	lh_G_precentral (deviation Z)	13	301.0	-0.04799053445458412	1.0483287572860718	-4.1300764083862305	-0.6199912428855896	0.11645134538412094	0.6617418527603149	2.9811038970947266
abcd	T0	lh_G_precentral (deviation Z)	14	386.0	-0.18566562235355377	1.3661742210388184	-8.259156227111816	-1.0111762583255768	-0.18772000819444656	0.6126986593008041	3.7192113399505615
abcd	T0	lh_G_precentral (deviation Z)	15	200.0	0.3840596675872803	0.5761784911155701	-2.553844928741455	0.09647832997143269	0.4223335236310959	0.7248659580945969	1.5018274784088135
abcd	T0	lh_G_precentral (deviation Z)	16	715.0	0.0460578016936779	1.1014028787612915	-6.799612998962402	-0.6297381520271301	0.050689697265625	0.7567682564258575	3.8991594314575195
abcd	T0	lh_G_precentral (deviation Z)	17	312.0	-0.27245208621025085	1.3223035335540771	-7.499783039093018	-1.0386048257350922	-0.26419152319431305	0.5934683978557587	3.0067102909088135
abcd	T0	lh_G_precentral (deviation Z)	18	169.0	-0.43925240635871887	1.3588865995407104	-5.267834186553955	-1.2588062286376953	-0.30346035957336426	0.47925427556037903	2.5482046604156494
abcd	T0	lh_G_precentral (deviation Z)	19	266.0	-0.37446829676628113	1.1917548179626465	-8.055316925048828	-0.9683072566986084	-0.20852483808994293	0.35161298513412476	2.1154141426086426
abcd	T0	lh_G_precentral (deviation Z)	20	525.0	0.015721021220088005	1.3946053981781006	-7.237557888031006	-0.6804584860801697	0.14944326877593994	0.8925541043281555	3.9162797927856445
abcd	T0	lh_G_precentral (deviation Z)	21	361.0	0.13518574833869934	0.9188773036003113	-4.360623836517334	-0.2906325161457062	0.19117549061775208	0.6363285779953003	2.4228341579437256
abcd	T0	lh_G_precuneus	1	193.0	2.880310880829016	0.1230896807876582	2.587	2.787	2.882	2.985	3.206
abcd	T0	lh_G_precuneus	2	397.0	2.879156171284635	0.12364876041829409	2.508	2.785	2.884	2.968	3.272
abcd	T0	lh_G_precuneus	3	335.0	2.8229432835820893	0.1307584041148822	2.255	2.7395	2.825	2.901	3.306
abcd	T0	lh_G_precuneus	4	459.0	2.83721568627451	0.13320598068600917	2.522	2.738	2.829	2.924	3.387
abcd	T0	lh_G_precuneus	5	234.0	2.865145299145299	0.12084692299578675	2.556	2.77825	2.856	2.9405	3.173
abcd	T0	lh_G_precuneus	6	374.0	2.8559304812834223	0.12957457914922213	2.519	2.7715	2.857	2.942	3.268
abcd	T0	lh_G_precuneus	7	153.0	2.884790849673203	0.13683074704456344	2.489	2.807	2.882	2.968	3.243
abcd	T0	lh_G_precuneus	8	143.0	2.8310629370629368	0.1262461945756546	2.57	2.7435	2.839	2.917	3.116
abcd	T0	lh_G_precuneus	9	189.0	2.8443492063492064	0.1370982516218607	2.384	2.758	2.84	2.92	3.273
abcd	T0	lh_G_precuneus	10	474.0	2.819362869198312	0.12220628235545596	2.311	2.7352499999999997	2.8205	2.90275	3.356
abcd	T0	lh_G_precuneus	11	240.0	2.8613	0.13585560880403372	2.551	2.772	2.8665000000000003	2.936	3.363
abcd	T0	lh_G_precuneus	12	363.0	2.857798898071625	0.1303201362005692	2.402	2.776	2.859	2.943	3.24
abcd	T0	lh_G_precuneus	13	301.0	2.818936877076412	0.14438513082106078	2.461	2.74	2.821	2.909	3.28
abcd	T0	lh_G_precuneus	14	386.0	2.8353834196891192	0.13312259025450018	2.44	2.7504999999999997	2.8209999999999997	2.9137500000000003	3.385
abcd	T0	lh_G_precuneus	15	200.0	2.8300199999999993	0.13718039914487687	2.354	2.7367500000000002	2.84	2.924	3.174
abcd	T0	lh_G_precuneus	16	715.0	2.8875412587412583	0.12392689819588222	2.514	2.8105	2.876	2.966	3.339
abcd	T0	lh_G_precuneus	17	312.0	2.8911570512820512	0.12722311596676603	2.511	2.815	2.8975	2.97825	3.273
abcd	T0	lh_G_precuneus	18	169.0	2.821153846153846	0.13999812923920155	2.41	2.741	2.823	2.913	3.229
abcd	T0	lh_G_precuneus	19	266.0	2.885612781954887	0.1417439774973167	2.464	2.782	2.884	2.97525	3.276
abcd	T0	lh_G_precuneus	20	525.0	2.867015238095238	0.12440246400212523	2.48	2.781	2.86	2.954	3.324
abcd	T0	lh_G_precuneus	21	361.0	2.8498919667590026	0.13366630077572125	2.431	2.757	2.847	2.944	3.225
abcd	T0	lh_G_precuneus (ComBat)	1	193.0	2.8614760689692806	0.11980209195265126	2.5764719789672617	2.7699219657800898	2.863184139327362	2.9627146425255217	3.1782180413775327
abcd	T0	lh_G_precuneus (ComBat)	2	397.0	2.853455338972856	0.1292554179416482	2.4660178813164517	2.7538257297378257	2.859383889121568	2.9470596068076014	3.264251886822284
abcd	T0	lh_G_precuneus (ComBat)	3	335.0	2.8515634431458965	0.13249563896248856	2.2757521525134017	2.7669521636499006	2.8534180862792367	2.9307691501003728	3.3412999879615426
abcd	T0	lh_G_precuneus (ComBat)	4	459.0	2.8607468047887457	0.13003294764929563	2.553068603618451	2.7641902950237593	2.8528875427172524	2.9458265259962175	3.3976365024556756
abcd	T0	lh_G_precuneus (ComBat)	5	234.0	2.8549231453174744	0.12727049657543543	2.5296229252173723	2.763130905691827	2.845406350317092	2.934299957756956	3.178523780440348
abcd	T0	lh_G_precuneus (ComBat)	6	374.0	2.859217751692735	0.1324459414782689	2.515135129679663	2.7726341025470727	2.860043804556099	2.9472255501495725	3.2802391062501175
abcd	T0	lh_G_precuneus (ComBat)	7	153.0	2.863491722695365	0.1349922553608672	2.4727786452185354	2.7868730931308994	2.8606561606121015	2.945772173443889	3.2168268217439833
abcd	T0	lh_G_precuneus (ComBat)	8	143.0	2.8600456247588553	0.12743100809564287	2.596253805886381	2.771690458568731	2.8682321880757256	2.946658276038271	3.1477832132635033
abcd	T0	lh_G_precuneus (ComBat)	9	189.0	2.864756803111273	0.13415060860870917	2.413982557880572	2.780278268348892	2.860251320720136	2.938575302505889	3.284332074396289
abcd	T0	lh_G_precuneus (ComBat)	10	474.0	2.8500943135704007	0.12951698166493905	2.312058012467814	2.7609824687654507	2.851402332990451	2.938071967208	3.4196173771019334
abcd	T0	lh_G_precuneus (ComBat)	11	240.0	2.8545253039526037	0.13266244561724924	2.5512202597032902	2.7671119977632	2.859491105919621	2.9271699377028093	3.3436660088273698
abcd	T0	lh_G_precuneus (ComBat)	12	363.0	2.861225148671518	0.13139097037621328	2.4017869562354037	2.7787575853880453	2.862304493332368	2.94711524719252	3.246546830597134
abcd	T0	lh_G_precuneus (ComBat)	13	301.0	2.8525563630142496	0.13329825903697956	2.522058485257246	2.7793582901069005	2.854899874307216	2.9360418427750536	3.2775223262716837
abcd	T0	lh_G_precuneus (ComBat)	14	386.0	2.8435769701044333	0.13382404266816705	2.446069876690137	2.7583133672447726	2.8290296228225964	2.922279626977289	3.396132202598085
abcd	T0	lh_G_precuneus (ComBat)	15	200.0	2.8490648989986163	0.12857751938158657	2.4027251017955598	2.762959706977184	2.8589404334266124	2.9369556894251523	3.1717877061744333
abcd	T0	lh_G_precuneus (ComBat)	16	715.0	2.8562586992730066	0.13167867315509024	2.457787598584275	2.7741238683470177	2.8434834456956812	2.940410982047311	3.336294891709254
abcd	T0	lh_G_precuneus (ComBat)	17	312.0	2.8515501152965066	0.1261585780314765	2.4747087461984796	2.776018642599817	2.8578515203051937	2.9377078567358095	3.2299677204420147
abcd	T0	lh_G_precuneus (ComBat)	18	169.0	2.84605274611749	0.13275408643793735	2.456074402434925	2.770852309488639	2.847545890076856	2.933998610714392	3.2334363161031483
abcd	T0	lh_G_precuneus (ComBat)	19	266.0	2.8520618999371545	0.13219578856936276	2.45899920239457	2.755569176152335	2.8507343846274966	2.936949986223953	3.2166504381823824
abcd	T0	lh_G_precuneus (ComBat)	20	525.0	2.851561816370031	0.12715797805049062	2.4561186704845963	2.764055534758721	2.8444080599523116	2.940878343807995	3.3184050225499466
abcd	T0	lh_G_precuneus (ComBat)	21	361.0	2.857852861072755	0.13316042555735808	2.440508882260736	2.765258575861683	2.8548656297049795	2.951639817588787	3.231462801420815
abcd	T0	lh_G_precuneus (deviation Z)	1	193.0	0.32820478081703186	0.7559128999710083	-1.486554503440857	-0.19967025518417358	0.2961309552192688	0.9046463966369629	2.4575140476226807
abcd	T0	lh_G_precuneus (deviation Z)	2	397.0	-0.28727617859840393	0.7607983350753784	-2.4184987545013428	-0.8485240340232849	-0.30305778980255127	0.26670199632644653	2.212855815887451
abcd	T0	lh_G_precuneus (deviation Z)	3	335.0	0.17649680376052856	0.9941737651824951	-3.966252326965332	-0.47714559733867645	0.14756064116954803	0.7873101830482483	4.2058634757995605
abcd	T0	lh_G_precuneus (deviation Z)	4	459.0	-0.02074153907597065	1.023045539855957	-2.308500289916992	-0.7328557968139648	-0.10514377802610397	0.6122101545333862	4.342751502990723
abcd	T0	lh_G_precuneus (deviation Z)	5	234.0	-0.39024248719215393	0.8054781556129456	-2.432210683822632	-1.007093071937561	-0.46539120376110077	0.06497381627559662	1.760331392288208
abcd	T0	lh_G_precuneus (deviation Z)	6	374.0	-0.7681243419647217	1.224400281906128	-3.735358238220215	-1.6138642728328705	-0.7871939539909363	0.04453819338232279	3.189035415649414
abcd	T0	lh_G_precuneus (deviation Z)	7	153.0	-0.20289887487888336	0.8518190383911133	-2.4775264263153076	-0.7485825419425964	-0.2262650728225708	0.29250651597976685	2.1501526832580566
abcd	T0	lh_G_precuneus (deviation Z)	8	143.0	0.25904056429862976	1.0620207786560059	-2.123136520385742	-0.49566270411014557	0.3063294291496277	0.9668415784835815	2.7828855514526367
abcd	T0	lh_G_precuneus (deviation Z)	9	189.0	0.405185341835022	1.143134593963623	-3.062190532684326	-0.3381722867488861	0.3823433518409729	1.0709891319274902	4.053399562835693
abcd	T0	lh_G_precuneus (deviation Z)	10	474.0	0.25254026055336	0.9930137395858765	-3.5265297889709473	-0.4368729516863823	0.2378665655851364	0.9514630734920502	4.924651622772217
abcd	T0	lh_G_precuneus (deviation Z)	11	240.0	-0.37062278389930725	0.8061720728874207	-2.1118757724761963	-0.9130411744117737	-0.35958530008792877	0.05153044778853655	2.9248297214508057
abcd	T0	lh_G_precuneus (deviation Z)	12	363.0	0.21732482314109802	1.152644157409668	-3.450028896331787	-0.5186823904514313	0.24312999844551086	0.9937660396099091	3.7425899505615234
abcd	T0	lh_G_precuneus (deviation Z)	13	301.0	-0.10231586545705795	1.0479992628097534	-2.560342311859131	-0.7128461599349976	-0.14307522773742676	0.5341894030570984	3.4993059635162354
abcd	T0	lh_G_precuneus (deviation Z)	14	386.0	-0.05534479394555092	1.0118091106414795	-2.921873092651367	-0.7147605717182159	-0.16390254348516464	0.5209870487451553	4.379395961761475
abcd	T0	lh_G_precuneus (deviation Z)	15	200.0	0.12738873064517975	0.8538802266120911	-2.6172983646392822	-0.45049944519996643	0.12952664867043495	0.699300691485405	2.444601058959961
abcd	T0	lh_G_precuneus (deviation Z)	16	715.0	-0.37302038073539734	0.7933353781700134	-2.7656376361846924	-0.8786056339740753	-0.4544413685798645	0.12681061029434204	2.6946871280670166
abcd	T0	lh_G_precuneus (deviation Z)	17	312.0	-0.16563618183135986	1.0249758958816528	-3.1759450435638428	-0.8233014792203903	-0.14853888750076294	0.5279446393251419	3.2459518909454346
abcd	T0	lh_G_precuneus (deviation Z)	18	169.0	-0.6353720426559448	1.2309629917144775	-4.019649028778076	-1.3372029066085815	-0.664273738861084	0.1322569102048874	3.0266435146331787
abcd	T0	lh_G_precuneus (deviation Z)	19	266.0	0.018462711945176125	1.3663133382797241	-3.8355965614318848	-0.9613774418830872	-0.02769380994141102	0.8690873235464096	3.8325717449188232
abcd	T0	lh_G_precuneus (deviation Z)	20	525.0	0.1328815519809723	1.1321557760238647	-3.182927131652832	-0.6469343304634094	0.05510595440864563	0.9240474104881287	4.346880912780762
abcd	T0	lh_G_precuneus (deviation Z)	21	361.0	0.12301291525363922	0.9802058935165405	-2.7038395404815674	-0.5756728053092957	0.10060226172208786	0.7769953012466431	3.0859897136688232
abcd	T0	lh_G_rectus	1	193.0	2.861466321243523	0.1740218800761859	2.434	2.74	2.858	2.969	3.376
abcd	T0	lh_G_rectus	2	397.0	2.823969773299748	0.13803390043716784	2.394	2.731	2.824	2.913	3.195
abcd	T0	lh_G_rectus	3	335.0	2.780537313432836	0.14896213081824003	2.435	2.6725000000000003	2.766	2.8695000000000004	3.423
abcd	T0	lh_G_rectus	4	459.0	2.922165577342048	0.13713523602985875	2.516	2.833	2.915	3.012	3.399
abcd	T0	lh_G_rectus	5	234.0	2.7357948717948717	0.1490574125908093	2.323	2.63	2.7345	2.82475	3.219
abcd	T0	lh_G_rectus	6	374.0	2.8149545454545453	0.14211844385526143	2.403	2.71175	2.8064999999999998	2.90975	3.248
abcd	T0	lh_G_rectus	7	153.0	2.775294117647059	0.1609124018949171	2.334	2.691	2.774	2.887	3.151
abcd	T0	lh_G_rectus	8	143.0	2.9084055944055947	0.13765297445726674	2.419	2.828	2.9	3.0175	3.248
abcd	T0	lh_G_rectus	9	189.0	2.7891428571428567	0.14588488508426306	2.394	2.702	2.788	2.887	3.245
abcd	T0	lh_G_rectus	10	474.0	2.902820675105485	0.1518803757425412	2.458	2.80225	2.8935	3.001	3.445
abcd	T0	lh_G_rectus	11	240.0	2.7845541666666667	0.14289764742454653	2.438	2.6805	2.791	2.89425	3.248
abcd	T0	lh_G_rectus	12	363.0	2.7706446280991734	0.1512279129302516	2.16	2.682	2.768	2.8655	3.318
abcd	T0	lh_G_rectus	13	301.0	2.9409368770764117	0.1495215904216339	2.599	2.837	2.926	3.048	3.446
abcd	T0	lh_G_rectus	14	386.0	2.8190958549222795	0.15087815203664998	2.395	2.71875	2.813	2.9165	3.314
abcd	T0	lh_G_rectus	15	200.0	2.7638499999999997	0.15022444681911978	2.305	2.6585	2.7635	2.8545	3.188
abcd	T0	lh_G_rectus	16	715.0	2.7893034965034964	0.14039295163971113	2.364	2.697	2.792	2.878	3.249
abcd	T0	lh_G_rectus	17	312.0	2.8133878205128204	0.16861718733286013	2.14	2.713	2.8235	2.9299999999999997	3.236
abcd	T0	lh_G_rectus	18	169.0	2.902940828402367	0.1593571051257884	2.487	2.792	2.909	2.99	3.301
abcd	T0	lh_G_rectus	19	266.0	2.783744360902255	0.17945732258244013	2.206	2.67175	2.796	2.90725	3.293
abcd	T0	lh_G_rectus	20	525.0	2.814198095238095	0.14917645040402183	2.448	2.717	2.804	2.908	3.329
abcd	T0	lh_G_rectus	21	361.0	2.769409972299169	0.15227075049343053	2.189	2.67	2.761	2.871	3.244
abcd	T0	lh_G_rectus (ComBat)	1	193.0	2.8449272011928897	0.1584514122969376	2.4543730221410183	2.7361200284263365	2.8426366970234738	2.9438098896479885	3.313917125637733
abcd	T0	lh_G_rectus (ComBat)	2	397.0	2.8231870526264418	0.14743180616935328	2.364774582913294	2.7241079666748287	2.822853985191897	2.9182453730131233	3.2185922530568907
abcd	T0	lh_G_rectus (ComBat)	3	335.0	2.814848732474547	0.15498318626557728	2.456152744516531	2.702554232410401	2.7996589953807534	2.9072380720250144	3.4830475628986974
abcd	T0	lh_G_rectus (ComBat)	4	459.0	2.825677977259149	0.14722246623167676	2.39103362522943	2.7299774703166753	2.8175765808735416	2.9229977692966322	3.339512527947289
abcd	T0	lh_G_rectus (ComBat)	5	234.0	2.8109600081770534	0.14239677742574122	2.4170405998698232	2.710110818303491	2.8095694996283176	2.8965210732482602	3.273401346893533
abcd	T0	lh_G_rectus (ComBat)	6	374.0	2.814282110572613	0.1494959812815139	2.381142225152826	2.7066190217066355	2.80461291724893	2.913636836624068	3.2691772067239526
abcd	T0	lh_G_rectus (ComBat)	7	153.0	2.815909925955082	0.15541350323542083	2.3897257145493582	2.7339245745616267	2.8141685494916695	2.923272895928355	3.179396933139395
abcd	T0	lh_G_rectus (ComBat)	8	143.0	2.829308673899972	0.142941889776545	2.321540133094464	2.7452701152156456	2.8210472114165976	2.9425469660936847	3.1820332318601032
abcd	T0	lh_G_rectus (ComBat)	9	189.0	2.811805427631907	0.1538487204343626	2.3944780638293763	2.720521953536231	2.8096431089271396	2.9156945595693036	3.2927110481215935
abcd	T0	lh_G_rectus (ComBat)	10	474.0	2.825935687918288	0.15233383817233698	2.37980787649554	2.7250940743049314	2.816630193156951	2.9243832428140766	3.369734792451168
abcd	T0	lh_G_rectus (ComBat)	11	240.0	2.819178207124333	0.14849238245748064	2.4588444714750253	2.7103437866314897	2.8261610383624545	2.9334948803614314	3.3002703112104466
abcd	T0	lh_G_rectus (ComBat)	12	363.0	2.8172294413445615	0.1500193501451436	2.2114793540102813	2.7292840443345936	2.8146527401445818	2.9114176074872136	3.3602066509504143
abcd	T0	lh_G_rectus (ComBat)	13	301.0	2.8280449482671295	0.147938589071162	2.489836545277747	2.7251726647568453	2.813091252784315	2.9340792066896166	3.327835585617993
abcd	T0	lh_G_rectus (ComBat)	14	386.0	2.8139856864175545	0.15635988183561367	2.374144298141993	2.7099099279476646	2.807533137295148	2.9150523110830737	3.326518035001843
abcd	T0	lh_G_rectus (ComBat)	15	200.0	2.827289888243306	0.1454603496863941	2.3826452395828834	2.7253560929402436	2.8268992624038267	2.914876344165565	3.2376273148002532
abcd	T0	lh_G_rectus (ComBat)	16	715.0	2.826201744666005	0.1486953724570579	2.3766064879400606	2.7292257215488354	2.8285548648706085	2.920412955467943	3.3125442083732293
abcd	T0	lh_G_rectus (ComBat)	17	312.0	2.821206994021564	0.15470060665348567	2.2032689761006283	2.7282186736542924	2.8313296570790403	2.927984039471908	3.2081242653171227
abcd	T0	lh_G_rectus (ComBat)	18	169.0	2.829317171102879	0.1566007578554605	2.420496783428134	2.72067062261362	2.8355532176583695	2.9152170500282244	3.220639183896594
abcd	T0	lh_G_rectus (ComBat)	19	266.0	2.815081805301567	0.15023998089957863	2.328457802448929	2.7204345910699503	2.825384979922804	2.918231138177461	3.2409647001575497
abcd	T0	lh_G_rectus (ComBat)	20	525.0	2.817004534961579	0.15030762794719016	2.44796567408849	2.7190259647802195	2.8067357724890174	2.9115109671898365	3.335631002613133
abcd	T0	lh_G_rectus (ComBat)	21	361.0	2.8127323346640325	0.14859399415502478	2.2464907756674393	2.715797563182629	2.804945466090197	2.9120319880762793	3.2759907145722473
abcd	T0	lh_G_rectus (deviation Z)	1	193.0	0.22023777663707733	0.8569979071617126	-1.7429953813552856	-0.3891845941543579	0.17137059569358826	0.7183372974395752	2.8504698276519775
abcd	T0	lh_G_rectus (deviation Z)	2	397.0	-0.007923641242086887	1.1561317443847656	-3.346116304397583	-0.7852935194969177	-0.07727529853582382	0.7401118874549866	3.2545583248138428
abcd	T0	lh_G_rectus (deviation Z)	3	335.0	0.02796093374490738	1.1181260347366333	-2.351322650909424	-0.762378603219986	-0.07250146567821503	0.6418066918849945	5.054736614227295
abcd	T0	lh_G_rectus (deviation Z)	4	459.0	-0.05613333731889725	0.9116791486740112	-2.531294584274292	-0.6690812110900879	-0.12446542829275131	0.5357802510261536	3.3865773677825928
abcd	T0	lh_G_rectus (deviation Z)	5	234.0	-0.10717452317476273	0.7247982025146484	-2.049269437789917	-0.6057883501052856	-0.12036710232496262	0.3078048452734947	2.2547082901000977
abcd	T0	lh_G_rectus (deviation Z)	6	374.0	-0.17157165706157684	0.7933194637298584	-2.3488290309906006	-0.7404088973999023	-0.2359744757413864	0.3587314561009407	2.276599884033203
abcd	T0	lh_G_rectus (deviation Z)	7	153.0	-0.29725274443626404	1.2676347494125366	-3.641369581222534	-1.0113534927368164	-0.3393755555152893	0.6406466364860535	2.6266472339630127
abcd	T0	lh_G_rectus (deviation Z)	8	143.0	0.3718242049217224	1.1562349796295166	-3.4549643993377686	-0.36461779475212097	0.36707544326782227	1.2956538200378418	3.3397700786590576
abcd	T0	lh_G_rectus (deviation Z)	9	189.0	0.1577087640762329	1.3228546380996704	-3.374558210372925	-0.6677061915397644	0.14865437150001526	1.060120701789856	4.493183135986328
abcd	T0	lh_G_rectus (deviation Z)	10	474.0	-0.012029615230858326	1.1693910360336304	-3.2621612548828125	-0.7828455418348312	-0.08153412491083145	0.7283957898616791	4.345026969909668
abcd	T0	lh_G_rectus (deviation Z)	11	240.0	-0.054281238466501236	1.3631466627120972	-3.2661821842193604	-1.0660532712936401	-0.04719196818768978	0.9805360436439514	4.435165882110596
abcd	T0	lh_G_rectus (deviation Z)	12	363.0	0.12409242987632751	0.9839451909065247	-3.6034862995147705	-0.4579000920057297	0.1020958349108696	0.7073363959789276	3.8549575805664062
abcd	T0	lh_G_rectus (deviation Z)	13	301.0	-0.39016714692115784	0.9594941139221191	-2.5699303150177	-1.0319790840148926	-0.469673752784729	0.247201606631279	2.9516403675079346
abcd	T0	lh_G_rectus (deviation Z)	14	386.0	-0.18847036361694336	1.1162973642349243	-3.2613525390625	-0.9035003632307053	-0.22082211822271347	0.5524804592132568	3.5660245418548584
abcd	T0	lh_G_rectus (deviation Z)	15	200.0	0.17544172704219818	0.8599586486816406	-2.26556658744812	-0.4363724961876869	0.14514537900686264	0.7300525307655334	2.759110927581787
abcd	T0	lh_G_rectus (deviation Z)	16	715.0	-0.22971338033676147	1.1283594369888306	-3.458828926086426	-0.9380035400390625	-0.24460381269454956	0.46411900222301483	3.548208713531494
abcd	T0	lh_G_rectus (deviation Z)	17	312.0	-0.3045140206813812	1.244289517402649	-4.95554256439209	-1.0610694885253906	-0.26766374707221985	0.5918391942977905	2.9947636127471924
abcd	T0	lh_G_rectus (deviation Z)	18	169.0	-0.20805253088474274	0.9036891460418701	-2.4425835609436035	-0.8451237678527832	-0.20345376431941986	0.23009835183620453	2.120191812515259
abcd	T0	lh_G_rectus (deviation Z)	19	266.0	-0.32312819361686707	1.2790192365646362	-4.093199729919434	-1.1126514971256256	-0.3054238557815552	0.5090232044458389	3.516861915588379
abcd	T0	lh_G_rectus (deviation Z)	20	525.0	-0.04753744229674339	1.2344480752944946	-3.002777338027954	-0.8638485670089722	-0.17146679759025574	0.7220166325569153	4.3176116943359375
abcd	T0	lh_G_rectus (deviation Z)	21	361.0	-0.012065012007951736	0.6860356330871582	-2.497159719467163	-0.46425139904022217	-0.035677406936883926	0.45327746868133545	2.1934831142425537
abcd	T0	lh_G_subcallosal	1	193.0	2.2715854922279797	0.2491631288702812	1.655	2.106	2.255	2.456	2.858
abcd	T0	lh_G_subcallosal	2	397.0	2.2742518891687658	0.2619608981302358	1.599	2.092	2.291	2.456	2.985
abcd	T0	lh_G_subcallosal	3	335.0	2.2437164179104476	0.26281961471577	1.527	2.0655	2.25	2.436	2.98
abcd	T0	lh_G_subcallosal	4	459.0	2.4094618736383446	0.23483196669641884	1.693	2.254	2.424	2.58	2.973
abcd	T0	lh_G_subcallosal	5	234.0	2.1952094017094015	0.2745604738792675	1.53	2.0060000000000002	2.2085	2.37575	3.17
abcd	T0	lh_G_subcallosal	6	374.0	2.2655374331550804	0.26071209443010807	1.644	2.086	2.259	2.4297500000000003	3.11
abcd	T0	lh_G_subcallosal	7	153.0	2.244875816993464	0.23282035994182293	1.7	2.074	2.225	2.412	2.874
abcd	T0	lh_G_subcallosal	8	143.0	2.4222587412587413	0.22731679555028367	1.817	2.287	2.453	2.606	2.99
abcd	T0	lh_G_subcallosal	9	189.0	2.292973544973545	0.25624062896954247	1.687	2.118	2.273	2.49	2.853
abcd	T0	lh_G_subcallosal	10	474.0	2.392550632911392	0.23199123008142714	1.646	2.23825	2.4015	2.549	3.04
abcd	T0	lh_G_subcallosal	11	240.0	2.2418791666666666	0.271057556115553	1.437	2.07625	2.2425	2.415	2.958
abcd	T0	lh_G_subcallosal	12	363.0	2.255421487603306	0.2729308015045858	1.475	2.0709999999999997	2.24	2.4405	2.976
abcd	T0	lh_G_subcallosal	13	301.0	2.473269102990033	0.23944927926847615	1.834	2.292	2.489	2.639	3.254
abcd	T0	lh_G_subcallosal	14	386.0	2.299854922279793	0.2649578642102874	1.551	2.13075	2.3025	2.46225	3.064
abcd	T0	lh_G_subcallosal	15	200.0	2.325075	0.2653541851807973	1.433	2.13775	2.3360000000000003	2.488	3.054
abcd	T0	lh_G_subcallosal	16	715.0	2.277358041958042	0.25075289526455247	1.667	2.101	2.26	2.445	3.091
abcd	T0	lh_G_subcallosal	17	312.0	2.154403846153846	0.2389724998330934	1.558	1.9805000000000001	2.1515	2.3205	2.829
abcd	T0	lh_G_subcallosal	18	169.0	2.4685147928994082	0.22254446068650763	1.718	2.33	2.473	2.618	2.918
abcd	T0	lh_G_subcallosal	19	266.0	2.1435714285714282	0.25684730904123765	1.477	1.9635	2.1185	2.30825	2.927
abcd	T0	lh_G_subcallosal	20	525.0	2.2024019047619046	0.24510189576856012	1.516	2.03	2.189	2.368	3.014
abcd	T0	lh_G_subcallosal	21	361.0	2.286498614958449	0.264741416025501	1.431	2.109	2.277	2.46	2.937
abcd	T0	lh_G_subcallosal (ComBat)	1	193.0	2.311712378418545	0.24558305790955992	1.7042422796423669	2.148725887367024	2.2955529996905772	2.4936618696363153	2.889803643250075
abcd	T0	lh_G_subcallosal (ComBat)	2	397.0	2.2810372527145812	0.264645203256216	1.5986375813756017	2.097073928483861	2.2981889679260123	2.4644504501908164	2.9988789677708816
abcd	T0	lh_G_subcallosal (ComBat)	3	335.0	2.295631504238636	0.26401203125859585	1.57554800988783	2.1165254680039256	2.3018653165230063	2.488829585632067	3.0352120328370757
abcd	T0	lh_G_subcallosal (ComBat)	4	459.0	2.286287730225379	0.25398803659040037	1.5122678135395033	2.1189062584247074	2.299996749267865	2.472078112650951	2.8975550285848377
abcd	T0	lh_G_subcallosal (ComBat)	5	234.0	2.26823218435203	0.2523410226575126	1.6590829539385683	2.0947973010687164	2.278981212053665	2.4330617412209863	3.165038598146141
abcd	T0	lh_G_subcallosal (ComBat)	6	374.0	2.273083031173046	0.2608584355706588	1.651205498220687	2.0934546894933765	2.266545658757634	2.4373825316917292	3.1180133033743083
abcd	T0	lh_G_subcallosal (ComBat)	7	153.0	2.2837844159576104	0.23620509799954958	1.7308845782103992	2.110233463952839	2.2633783454262293	2.4531066882460606	2.9217787825762436
abcd	T0	lh_G_subcallosal (ComBat)	8	143.0	2.3008149201492705	0.2549684149251701	1.624687905778078	2.146362286889514	2.3347559696186924	2.5091618434962326	2.9394456666900415
abcd	T0	lh_G_subcallosal (ComBat)	9	189.0	2.2799742441188613	0.2507378029977746	1.6875301945268775	2.1092608952751024	2.259998489833823	2.473122605049337	2.8275296453650185
abcd	T0	lh_G_subcallosal (ComBat)	10	474.0	2.2983093954107625	0.24754332983614727	1.500759865510343	2.134460585582535	2.3077567665427323	2.4656412369940917	2.990086646669726
abcd	T0	lh_G_subcallosal (ComBat)	11	240.0	2.2947778975618687	0.2593111831404059	1.5255032348674766	2.1356890726459308	2.295630740358071	2.4593575069930926	2.980515236796332
abcd	T0	lh_G_subcallosal (ComBat)	12	363.0	2.291328005155915	0.2603195335543322	1.548169480109106	2.1153737677652513	2.277509738372811	2.4667948168136644	2.979385057133163
abcd	T0	lh_G_subcallosal (ComBat)	13	301.0	2.2926927812768687	0.25449858029534767	1.612050711587535	2.1015405917438112	2.309146834780416	2.469114954161518	3.124016593204294
abcd	T0	lh_G_subcallosal (ComBat)	14	386.0	2.2904769389531334	0.26185868933677553	1.5502749186065534	2.123592616494209	2.2930233438569836	2.4508747126646346	3.0459133707284702
abcd	T0	lh_G_subcallosal (ComBat)	15	200.0	2.295396039619245	0.2546895049276427	1.4386845410919165	2.11541046575616	2.3058827691340786	2.451200320078301	2.9936961764329544
abcd	T0	lh_G_subcallosal (ComBat)	16	715.0	2.290628309255371	0.24778060528883705	1.6877278269239089	2.1163851803546896	2.273599965299319	2.4562248412639756	3.094803934370314
abcd	T0	lh_G_subcallosal (ComBat)	17	312.0	2.2739421378279454	0.24645641012338682	1.6581947742523604	2.095284165487346	2.2713756661991775	2.4458160352323914	2.969370986279074
abcd	T0	lh_G_subcallosal (ComBat)	18	169.0	2.316287633233127	0.2412150805260874	1.5012961667319416	2.1647175459456545	2.3197508061431895	2.4772982568310753	2.802397349644355
abcd	T0	lh_G_subcallosal (ComBat)	19	266.0	2.2842724790622575	0.2497260451306206	1.6360442502899168	2.1096517547245015	2.259951394870465	2.4437516555933287	3.0462557020265164
abcd	T0	lh_G_subcallosal (ComBat)	20	525.0	2.2843449740899446	0.24923242080702554	1.5860959150980714	2.1092742929965396	2.2710456618556654	2.45298662899496	3.1099858086065795
abcd	T0	lh_G_subcallosal (ComBat)	21	361.0	2.2766325940919048	0.25397962283836556	1.4552452860374232	2.1053462486584276	2.2679546657501337	2.4436793409086124	2.901222662337262
abcd	T0	lh_G_subcallosal (deviation Z)	1	193.0	-0.05496269091963768	1.0523293018341064	-2.6910014152526855	-0.7444494962692261	-0.1736053079366684	0.7745534181594849	2.3974034786224365
abcd	T0	lh_G_subcallosal (deviation Z)	2	397.0	-0.3979540169239044	0.8442835211753845	-2.6438021659851074	-1.0151840448379517	-0.34331390261650085	0.19384098052978516	1.8043791055679321
abcd	T0	lh_G_subcallosal (deviation Z)	3	335.0	0.22701914608478546	0.8395865559577942	-2.1427483558654785	-0.37452034652233124	0.2615070641040802	0.8311448693275452	2.5396623611450195
abcd	T0	lh_G_subcallosal (deviation Z)	4	459.0	0.10550040751695633	0.8543738722801208	-2.4998152256011963	-0.4474143534898758	0.1348612904548645	0.7292300760746002	2.1883983612060547
abcd	T0	lh_G_subcallosal (deviation Z)	5	234.0	-0.04648718610405922	0.8714425563812256	-2.243474006652832	-0.6313225626945496	0.009642442222684622	0.5143807828426361	2.9822158813476562
abcd	T0	lh_G_subcallosal (deviation Z)	6	374.0	-0.6439930200576782	1.2489796876907349	-3.6919031143188477	-1.5193181037902832	-0.6828095018863678	0.186709426343441	3.309260368347168
abcd	T0	lh_G_subcallosal (deviation Z)	7	153.0	0.12099569290876389	0.9356111884117126	-2.070307493209839	-0.5373361706733704	0.05352386459708214	0.7510274052619934	2.572338819503784
abcd	T0	lh_G_subcallosal (deviation Z)	8	143.0	0.18114998936653137	1.4517478942871094	-3.5803072452545166	-0.7425325810909271	0.31778591871261597	1.3577243089675903	3.800428628921509
abcd	T0	lh_G_subcallosal (deviation Z)	9	189.0	-0.042895231395959854	1.005693793296814	-2.5002923011779785	-0.7066937685012817	-0.13515041768550873	0.7297196388244629	2.169041872024536
abcd	T0	lh_G_subcallosal (deviation Z)	10	474.0	0.04689778760075569	1.1082565784454346	-3.570160150527954	-0.6951213181018829	0.1023472398519516	0.8135992586612701	3.1186575889587402
abcd	T0	lh_G_subcallosal (deviation Z)	11	240.0	0.05918068438768387	0.9093201160430908	-2.687573194503784	-0.5049215853214264	0.07197237387299538	0.6865814477205276	2.474126100540161
abcd	T0	lh_G_subcallosal (deviation Z)	12	363.0	-0.25090792775154114	0.9381970763206482	-3.0382606983184814	-0.8920144140720367	-0.27999189496040344	0.3833719789981842	2.248746633529663
abcd	T0	lh_G_subcallosal (deviation Z)	13	301.0	-0.1943831592798233	0.9258983135223389	-2.7190911769866943	-0.8772110939025879	-0.13179534673690796	0.455504447221756	2.862863540649414
abcd	T0	lh_G_subcallosal (deviation Z)	14	386.0	0.24817819893360138	1.4100617170333862	-3.7872557640075684	-0.6211517006158829	0.24842969328165054	1.1394121646881104	4.162240028381348
abcd	T0	lh_G_subcallosal (deviation Z)	15	200.0	0.22782360017299652	0.9584510326385498	-2.986994743347168	-0.429157979786396	0.27655690908432007	0.8221685439348221	2.930267095565796
abcd	T0	lh_G_subcallosal (deviation Z)	16	715.0	0.07297765463590622	1.2009270191192627	-2.9295051097869873	-0.7729898393154144	-0.00474196020513773	0.8732870221138	3.8624799251556396
abcd	T0	lh_G_subcallosal (deviation Z)	17	312.0	-0.34569478034973145	0.9365618228912354	-2.7579996585845947	-1.0143191814422607	-0.38715270161628723	0.32199252396821976	2.277205228805542
abcd	T0	lh_G_subcallosal (deviation Z)	18	169.0	-0.020537052303552628	1.1148618459701538	-3.8973138332366943	-0.6581332683563232	-0.024861270561814308	0.7352905869483948	2.2170984745025635
abcd	T0	lh_G_subcallosal (deviation Z)	19	266.0	0.15098723769187927	1.231621265411377	-3.07678484916687	-0.6874284148216248	0.03372589498758316	0.9452372491359711	3.837827205657959
abcd	T0	lh_G_subcallosal (deviation Z)	20	525.0	-0.33064597845077515	1.1998894214630127	-3.7575621604919434	-1.15995192527771	-0.37245073914527893	0.48234865069389343	3.673275947570801
abcd	T0	lh_G_subcallosal (deviation Z)	21	361.0	0.23510171473026276	1.1807805299758911	-3.5572264194488525	-0.5579096674919128	0.21105720102787018	1.005249261856079	3.0656728744506836
abcd	T0	lh_G_temp_sup-G_T_transv	1	193.0	2.8520829015544042	0.2163549681847029	2.203	2.697	2.859	3.004	3.391
abcd	T0	lh_G_temp_sup-G_T_transv	2	397.0	2.842745591939547	0.19117234876225556	2.25	2.716	2.843	2.98	3.352
abcd	T0	lh_G_temp_sup-G_T_transv	3	335.0	2.8724268656716423	0.1966747517062356	2.224	2.739	2.853	2.9955	3.852
abcd	T0	lh_G_temp_sup-G_T_transv	4	459.0	2.8230588235294114	0.20384449833554416	2.223	2.6965000000000003	2.833	2.9545	3.411
abcd	T0	lh_G_temp_sup-G_T_transv	5	234.0	2.8145299145299147	0.21239630431908338	2.338	2.669	2.8135000000000003	2.956	3.382
abcd	T0	lh_G_temp_sup-G_T_transv	6	374.0	2.8660909090909095	0.20153363006163547	2.263	2.72675	2.867	3.0132499999999998	3.455
abcd	T0	lh_G_temp_sup-G_T_transv	7	153.0	2.860797385620915	0.22374140264215286	2.34	2.712	2.845	3.028	3.408
abcd	T0	lh_G_temp_sup-G_T_transv	8	143.0	2.829146853146853	0.18389383641387633	2.301	2.7085	2.836	2.9755000000000003	3.332
abcd	T0	lh_G_temp_sup-G_T_transv	9	189.0	2.8587989417989417	0.2062679310037709	2.338	2.726	2.861	2.978	3.41
abcd	T0	lh_G_temp_sup-G_T_transv	10	474.0	2.7884599156118144	0.19439631571951296	2.185	2.66875	2.79	2.923	3.329
abcd	T0	lh_G_temp_sup-G_T_transv	11	240.0	2.8838875	0.2338557646746134	2.305	2.718	2.8834999999999997	3.04575	3.544
abcd	T0	lh_G_temp_sup-G_T_transv	12	363.0	2.8637906336088155	0.19600761125255947	2.344	2.727	2.871	3.0015	3.323
abcd	T0	lh_G_temp_sup-G_T_transv	13	301.0	2.840963455149502	0.19829320544761195	2.235	2.719	2.832	2.962	3.421
abcd	T0	lh_G_temp_sup-G_T_transv	14	386.0	2.8726917098445592	0.20053722855118675	2.295	2.7395	2.8795	3.00725	3.474
abcd	T0	lh_G_temp_sup-G_T_transv	15	200.0	2.8704750000000003	0.1927200155588021	2.213	2.73775	2.8825000000000003	2.9925	3.369
abcd	T0	lh_G_temp_sup-G_T_transv	16	715.0	2.861639160839161	0.19745097928494393	2.171	2.7395	2.861	2.9895	3.527
abcd	T0	lh_G_temp_sup-G_T_transv	17	312.0	2.8575833333333334	0.22044889771984555	2.22	2.702	2.8605	3.01125	3.568
abcd	T0	lh_G_temp_sup-G_T_transv	18	169.0	2.8605384615384613	0.19406629328782518	2.267	2.722	2.853	3.012	3.302
abcd	T0	lh_G_temp_sup-G_T_transv	19	266.0	2.84453007518797	0.21387067384240793	2.187	2.7039999999999997	2.85	2.97825	3.418
abcd	T0	lh_G_temp_sup-G_T_transv	20	525.0	2.867095238095238	0.1968825512939086	2.083	2.748	2.873	3.001	3.347
abcd	T0	lh_G_temp_sup-G_T_transv	21	361.0	2.8549362880886426	0.1911916979734246	2.32	2.725	2.851	2.984	3.637
abcd	T0	lh_G_temp_sup-G_T_transv (ComBat)	1	193.0	2.8623273534325264	0.20660353863298553	2.244167859806133	2.716058334852106	2.8679026880130873	3.007930247982533	3.3778690344128317
abcd	T0	lh_G_temp_sup-G_T_transv (ComBat)	2	397.0	2.8483046996470622	0.19892220521531598	2.2325629180661615	2.7147142269275824	2.847065789032863	2.9920493450319605	3.3772730013922914
abcd	T0	lh_G_temp_sup-G_T_transv (ComBat)	3	335.0	2.8588283219575055	0.20046791216639592	2.1984068158758028	2.722166060373549	2.8395070827814184	2.9841951230238237	3.856930192605351
abcd	T0	lh_G_temp_sup-G_T_transv (ComBat)	4	459.0	2.8553618510357937	0.20286992112076355	2.258058862451021	2.729422575945488	2.865316252337604	2.986240501267213	3.4403414363611167
abcd	T0	lh_G_temp_sup-G_T_transv (ComBat)	5	234.0	2.8321273508981144	0.2051234904042114	2.3716451042803977	2.6910345427767393	2.832277915142186	2.968993513335341	3.380356228149156
abcd	T0	lh_G_temp_sup-G_T_transv (ComBat)	6	374.0	2.860718220484199	0.20354377053192607	2.251840866977611	2.720259046123156	2.8613570591802406	3.0091240033176962	3.4554451398658497
abcd	T0	lh_G_temp_sup-G_T_transv (ComBat)	7	153.0	2.8473282471016104	0.21944821427605518	2.336506821822435	2.701176295062189	2.832172908874679	3.0118972884010793	3.3843331015983855
abcd	T0	lh_G_temp_sup-G_T_transv (ComBat)	8	143.0	2.860422702531092	0.19386803264132413	2.304788017096851	2.731071071881198	2.868843757343901	3.0160520351908806	3.389738875365802
abcd	T0	lh_G_temp_sup-G_T_transv (ComBat)	9	189.0	2.8570258115862193	0.19893575202098215	2.3544667206674683	2.730086520695531	2.8600475792368814	2.9729721217058884	3.3879086263668303
abcd	T0	lh_G_temp_sup-G_T_transv (ComBat)	10	474.0	2.850690845806237	0.20055117205339995	2.228901439423387	2.7280867727572407	2.8524582601043518	2.9897293157414273	3.4092634944057325
abcd	T0	lh_G_temp_sup-G_T_transv (ComBat)	11	240.0	2.85759684859153	0.21308368921838738	2.327413953056287	2.7062707807102555	2.8588800226718964	3.0034905114199963	3.457461920738125
abcd	T0	lh_G_temp_sup-G_T_transv (ComBat)	12	363.0	2.860320091962182	0.19672195763210493	2.3385134852657146	2.723023520436422	2.86745938394881	2.998430324197849	3.3211333847877444
abcd	T0	lh_G_temp_sup-G_T_transv (ComBat)	13	301.0	2.851295334483574	0.20252564090223393	2.2315756538010416	2.7262881724872576	2.8424693852709217	2.975489431692964	3.4432522586531102
abcd	T0	lh_G_temp_sup-G_T_transv (ComBat)	14	386.0	2.840290971074994	0.20011765054802058	2.263770007936571	2.7074482253797303	2.8470855402783446	2.97452433183871	3.4402908708418787
abcd	T0	lh_G_temp_sup-G_T_transv (ComBat)	15	200.0	2.8612505319684054	0.19099528992846312	2.2099038023239284	2.7294292417141266	2.873222095755305	2.981981094596092	3.355542355507399
abcd	T0	lh_G_temp_sup-G_T_transv (ComBat)	16	715.0	2.8476408082845963	0.2044938876177428	2.132636828010044	2.72086711210251	2.8466723682273978	2.9799803364336723	3.536006972475926
abcd	T0	lh_G_temp_sup-G_T_transv (ComBat)	17	312.0	2.8421629627143195	0.20889319603333148	2.2377593633052384	2.695246783480232	2.84621278598298	2.9866170673048567	3.515778702542853
abcd	T0	lh_G_temp_sup-G_T_transv (ComBat)	18	169.0	2.8587746393329567	0.20744185426983008	2.2242599636613725	2.711008520545477	2.848208958228602	3.0197648523663267	3.3302249871812304
abcd	T0	lh_G_temp_sup-G_T_transv (ComBat)	19	266.0	2.856288657685899	0.19891784639826393	2.2440053928539982	2.724985725029902	2.8612606337653093	2.9823921579847563	3.3906674039776217
abcd	T0	lh_G_temp_sup-G_T_transv (ComBat)	20	525.0	2.8466133496042154	0.2027939824776378	2.039225761691363	2.722933988762336	2.8527035663381715	2.9851929953516185	3.34189937990211
abcd	T0	lh_G_temp_sup-G_T_transv (ComBat)	21	361.0	2.8464244198515183	0.19958076106933648	2.288721225656667	2.71024287969465	2.8410049531826305	2.981982367657908	3.6619444048611363
abcd	T0	lh_G_temp_sup-G_T_transv (deviation Z)	1	193.0	-0.08694227039813995	1.1999974250793457	-3.582454204559326	-0.9084944725036621	-0.016567282378673553	0.7168363332748413	3.113224744796753
abcd	T0	lh_G_temp_sup-G_T_transv (deviation Z)	2	397.0	0.08277242630720139	0.9877385497093201	-2.7118473052978516	-0.5605669617652893	0.043009623885154724	0.8051576018333435	2.7569642066955566
abcd	T0	lh_G_temp_sup-G_T_transv (deviation Z)	3	335.0	0.11985675990581512	1.3013044595718384	-3.7273988723754883	-0.767175942659378	-0.018712902441620827	0.9378099143505096	6.990016937255859
abcd	T0	lh_G_temp_sup-G_T_transv (deviation Z)	4	459.0	-0.23634997010231018	0.863463282585144	-2.5598456859588623	-0.8097113370895386	-0.22910402715206146	0.3398740738630295	2.4242019653320312
abcd	T0	lh_G_temp_sup-G_T_transv (deviation Z)	5	234.0	-0.20072567462921143	1.0717135667800903	-2.49851393699646	-0.9816620200872421	-0.271167129278183	0.5369822978973389	2.789064884185791
abcd	T0	lh_G_temp_sup-G_T_transv (deviation Z)	6	374.0	-0.22963356971740723	1.1868268251419067	-3.4734995365142822	-1.0431821048259735	-0.29858148097991943	0.5550063848495483	3.407712936401367
abcd	T0	lh_G_temp_sup-G_T_transv (deviation Z)	7	153.0	-0.5509884357452393	1.3199007511138916	-3.5100417137145996	-1.4290202856063843	-0.6908010840415955	0.43314215540885925	2.7584340572357178
abcd	T0	lh_G_temp_sup-G_T_transv (deviation Z)	8	143.0	-0.2702907621860504	1.0439732074737549	-3.029114007949829	-1.0079048871994019	-0.27683380246162415	0.5368161201477051	2.6497316360473633
abcd	T0	lh_G_temp_sup-G_T_transv (deviation Z)	9	189.0	0.23997987806797028	0.9198170900344849	-1.9709378480911255	-0.33686450123786926	0.17935998737812042	0.7461017370223999	2.8173274993896484
abcd	T0	lh_G_temp_sup-G_T_transv (deviation Z)	10	474.0	0.10376936942338943	0.9281176924705505	-2.522627592086792	-0.49817194789648056	0.0848769098520279	0.7231075763702393	2.8685715198516846
abcd	T0	lh_G_temp_sup-G_T_transv (deviation Z)	11	240.0	-0.2442222237586975	1.0112254619598389	-2.5352988243103027	-0.9873836785554886	-0.247724249958992	0.45059020817279816	2.7861135005950928
abcd	T0	lh_G_temp_sup-G_T_transv (deviation Z)	12	363.0	0.111778125166893	0.800302267074585	-1.9833788871765137	-0.4832224100828171	0.10431219637393951	0.6480258405208588	2.0492446422576904
abcd	T0	lh_G_temp_sup-G_T_transv (deviation Z)	13	301.0	0.1783199906349182	1.2067437171936035	-3.4469656944274902	-0.6215654015541077	0.12278763204813004	0.8687607049942017	3.7690823078155518
abcd	T0	lh_G_temp_sup-G_T_transv (deviation Z)	14	386.0	-0.05240892618894577	0.8268312811851501	-2.2557590007781982	-0.5839128643274307	-0.058781685307621956	0.474408321082592	2.5795094966888428
abcd	T0	lh_G_temp_sup-G_T_transv (deviation Z)	15	200.0	-0.09289362281560898	0.7927243113517761	-2.692927837371826	-0.6563234776258469	-0.03899664431810379	0.3500187397003174	1.9831942319869995
abcd	T0	lh_G_temp_sup-G_T_transv (deviation Z)	16	715.0	-0.3824893832206726	1.1191763877868652	-4.001281261444092	-1.097668468952179	-0.4104916453361511	0.2917722463607788	3.505094051361084
abcd	T0	lh_G_temp_sup-G_T_transv (deviation Z)	17	312.0	0.10166662186384201	1.1209734678268433	-2.963926076889038	-0.6683907061815262	0.0955212451517582	0.8410952836275101	3.917426824569702
abcd	T0	lh_G_temp_sup-G_T_transv (deviation Z)	18	169.0	0.08928294479846954	0.8861204981803894	-2.483686685562134	-0.5742160677909851	0.04627804085612297	0.7187670469284058	2.1769320964813232
abcd	T0	lh_G_temp_sup-G_T_transv (deviation Z)	19	266.0	0.2793169617652893	0.7964289784431458	-1.9990723133087158	-0.25210434570908546	0.2665145695209503	0.7806994616985321	2.47347354888916
abcd	T0	lh_G_temp_sup-G_T_transv (deviation Z)	20	525.0	-0.05717884749174118	0.9208877682685852	-3.445948362350464	-0.6472243666648865	-0.037524059414863586	0.5518265962600708	2.3651530742645264
abcd	T0	lh_G_temp_sup-G_T_transv (deviation Z)	21	361.0	0.18083389103412628	1.0199990272521973	-2.4517297744750977	-0.517479419708252	0.11369901150465012	0.8541547060012817	4.517190456390381
abcd	T0	lh_G_temp_sup-Lateral	1	193.0	3.3628238341968917	0.19359031067516186	2.833	3.208	3.359	3.506	3.847
abcd	T0	lh_G_temp_sup-Lateral	2	397.0	3.356984886649874	0.18969197459448653	2.753	3.229	3.363	3.474	3.872
abcd	T0	lh_G_temp_sup-Lateral	3	335.0	3.4085253731343275	0.18561496376488132	2.962	3.283	3.4	3.5285	4.143
abcd	T0	lh_G_temp_sup-Lateral	4	459.0	3.2764466230936824	0.26010319350466016	2.388	3.0955000000000004	3.297	3.4615	3.853
abcd	T0	lh_G_temp_sup-Lateral	5	234.0	3.378888888888889	0.18577674902116167	2.839	3.246	3.4005	3.5145	3.76
abcd	T0	lh_G_temp_sup-Lateral	6	374.0	3.373147058823529	0.19133006243906067	2.721	3.249	3.3765	3.4965	3.966
abcd	T0	lh_G_temp_sup-Lateral	7	153.0	3.385745098039216	0.21074140830997257	2.806	3.23	3.385	3.518	4.067
abcd	T0	lh_G_temp_sup-Lateral	8	143.0	3.2784755244755246	0.24651140110673034	2.397	3.1445	3.293	3.465	3.841
abcd	T0	lh_G_temp_sup-Lateral	9	189.0	3.3665873015873022	0.18212679429341175	2.787	3.261	3.359	3.459	4.026
abcd	T0	lh_G_temp_sup-Lateral	10	474.0	3.2149282700421944	0.26467954041547764	2.3	3.04925	3.236	3.403	3.781
abcd	T0	lh_G_temp_sup-Lateral	11	240.0	3.4317208333333338	0.20087013952620625	2.909	3.2859999999999996	3.4480000000000004	3.5795000000000003	3.902
abcd	T0	lh_G_temp_sup-Lateral	12	363.0	3.4185454545454546	0.1892561186673727	2.67	3.302	3.433	3.533	4.002
abcd	T0	lh_G_temp_sup-Lateral	13	301.0	3.318528239202658	0.2591829663253791	2.485	3.144	3.346	3.495	3.943
abcd	T0	lh_G_temp_sup-Lateral	14	386.0	3.4206450777202075	0.18300930624018394	2.849	3.29875	3.423	3.548	3.948
abcd	T0	lh_G_temp_sup-Lateral	15	200.0	3.39267	0.19756897173636562	2.798	3.26875	3.4044999999999996	3.5335	3.909
abcd	T0	lh_G_temp_sup-Lateral	16	715.0	3.366822377622378	0.17345786482915582	2.857	3.2475	3.366	3.4835000000000003	3.963
abcd	T0	lh_G_temp_sup-Lateral	17	312.0	3.354820512820513	0.20477662482092057	2.757	3.217	3.3475	3.491	3.88
abcd	T0	lh_G_temp_sup-Lateral	18	169.0	3.3258047337278107	0.24331202478716477	2.64	3.191	3.338	3.489	3.776
abcd	T0	lh_G_temp_sup-Lateral	19	266.0	3.3576203007518797	0.18949572256212846	2.838	3.2352499999999997	3.3529999999999998	3.486	3.951
abcd	T0	lh_G_temp_sup-Lateral	20	525.0	3.4120685714285717	0.19221780908303077	2.78	3.276	3.41	3.558	4.006
abcd	T0	lh_G_temp_sup-Lateral	21	361.0	3.3808975069252076	0.17435383250859154	2.888	3.259	3.374	3.491	3.851
abcd	T0	lh_G_temp_sup-Lateral (ComBat)	1	193.0	3.3820653798406934	0.20220617415975342	2.8289228711236563	3.2208357232232387	3.379029753806585	3.5329844206401875	3.8895091167418605
abcd	T0	lh_G_temp_sup-Lateral (ComBat)	2	397.0	3.356149505956214	0.20160867013745656	2.715189722409791	3.2193786107553266	3.3636496368446434	3.478509899662751	3.9050930990779404
abcd	T0	lh_G_temp_sup-Lateral (ComBat)	3	335.0	3.3678251512417514	0.20565216181923682	2.869000121143229	3.2289125594669796	3.3593049449499257	3.498703375968513	4.185694161079073
abcd	T0	lh_G_temp_sup-Lateral (ComBat)	4	459.0	3.351519093451825	0.20744008603170908	2.639676484675765	3.2075080671217635	3.370914857906359	3.495940373451683	3.814229135888763
abcd	T0	lh_G_temp_sup-Lateral (ComBat)	5	234.0	3.354680641249039	0.20482858674200252	2.7557016951756053	3.208465318953632	3.3777620923432576	3.505345486293992	3.7730728306895993
abcd	T0	lh_G_temp_sup-Lateral (ComBat)	6	374.0	3.3618220505291716	0.20473904728246822	2.6646437558140716	3.2266949197842365	3.363461442622331	3.493300935463936	3.9957563680615573
abcd	T0	lh_G_temp_sup-Lateral (ComBat)	7	153.0	3.3558282310425214	0.21675704567104592	2.7598345311792367	3.1962363548321515	3.3556743210501945	3.4921137929483432	4.057682717507837
abcd	T0	lh_G_temp_sup-Lateral (ComBat)	8	143.0	3.3679099049007206	0.19601442370504613	2.6736850671532886	3.2666918021894507	3.3817013462749737	3.5175686170649625	3.8200384121143705
abcd	T0	lh_G_temp_sup-Lateral (ComBat)	9	189.0	3.3648760426187665	0.1998215658496124	2.730167139366506	3.250924453932108	3.357906191820664	3.4687105302143864	4.0862580167074904
abcd	T0	lh_G_temp_sup-Lateral (ComBat)	10	474.0	3.3538270502989804	0.2085958325788719	2.6388843887796316	3.2204914282561496	3.3712674063405537	3.5008645871709323	3.7944750733889334
abcd	T0	lh_G_temp_sup-Lateral (ComBat)	11	240.0	3.3700051866454817	0.20147459758281996	2.845602068240963	3.2238625425985785	3.3863436865667778	3.5181435923595057	3.8416410013941427
abcd	T0	lh_G_temp_sup-Lateral (ComBat)	12	363.0	3.371852290435818	0.19948527977029054	2.5835176149311936	3.2490854733061942	3.3877630853821947	3.49273009742367	3.9861764148336727
abcd	T0	lh_G_temp_sup-Lateral (ComBat)	13	301.0	3.3638794727092756	0.214880658584797	2.6775380577424137	3.2208480799065904	3.387758307842935	3.5120623042989614	3.8851787943379885
abcd	T0	lh_G_temp_sup-Lateral (ComBat)	14	386.0	3.3618620859170107	0.19930247069898743	2.740012642076625	3.2302089788835935	3.3643517158355563	3.5029909575721776	3.938789007782974
abcd	T0	lh_G_temp_sup-Lateral (ComBat)	15	200.0	3.3588793940558173	0.20650825193543723	2.735478379423715	3.2302432813891917	3.371091433812476	3.5049793821226087	3.8978515728917005
abcd	T0	lh_G_temp_sup-Lateral (ComBat)	16	715.0	3.3543921703492647	0.20012195070945282	2.7608487051283244	3.216693102773421	3.3542312464632382	3.4884787412108484	4.038910504844006
abcd	T0	lh_G_temp_sup-Lateral (ComBat)	17	312.0	3.358214270487382	0.20759100553010537	2.7522719774952646	3.218098029683972	3.3507442704834722	3.4961995440410734	3.8904494612092324
abcd	T0	lh_G_temp_sup-Lateral (ComBat)	18	169.0	3.3650155579834897	0.21279722528453263	2.763714675419209	3.2438470049267245	3.377726606491351	3.5070707697349213	3.755693461118506
abcd	T0	lh_G_temp_sup-Lateral (ComBat)	19	266.0	3.3781453012096105	0.1983282927719238	2.8354418754798285	3.2490074130387505	3.3722232065553785	3.5135395301506156	4.001063830939205
abcd	T0	lh_G_temp_sup-Lateral (ComBat)	20	525.0	3.3627640670641608	0.20347826541465275	2.69466521430384	3.219109498451088	3.3609965192453632	3.5156228562780663	3.9936512338072174
abcd	T0	lh_G_temp_sup-Lateral (ComBat)	21	361.0	3.3589292853954826	0.19334375513249524	2.808049877590794	3.226027796530209	3.348166479894316	3.4788701171376353	3.8836601604936045
abcd	T0	lh_G_temp_sup-Lateral (deviation Z)	1	193.0	0.034880537539720535	1.0971876382827759	-2.8463211059570312	-0.8360810875892639	-0.03402760997414589	0.8375061750411987	2.9578607082366943
abcd	T0	lh_G_temp_sup-Lateral (deviation Z)	2	397.0	-0.34924834966659546	0.9837678670883179	-3.2945802211761475	-1.018342137336731	-0.33519166707992554	0.2607479691505432	2.4490792751312256
abcd	T0	lh_G_temp_sup-Lateral (deviation Z)	3	335.0	-0.0066079809330403805	1.1900708675384521	-2.833674430847168	-0.807125061750412	-0.06838690489530563	0.7099746465682983	4.990391731262207
abcd	T0	lh_G_temp_sup-Lateral (deviation Z)	4	459.0	0.034876953810453415	0.8431335091590881	-2.6286370754241943	-0.5639529228210449	0.0843481495976448	0.6498406231403351	1.9651527404785156
abcd	T0	lh_G_temp_sup-Lateral (deviation Z)	5	234.0	-0.07149655371904373	1.314084529876709	-3.8239827156066895	-1.0145989656448364	0.005387749755755067	0.9199315160512924	2.643953323364258
abcd	T0	lh_G_temp_sup-Lateral (deviation Z)	6	374.0	-0.24877873063087463	1.0820367336273193	-3.7298941612243652	-0.9822309613227844	-0.26958179473876953	0.4095904156565666	3.202298879623413
abcd	T0	lh_G_temp_sup-Lateral (deviation Z)	7	153.0	-0.007714108098298311	1.2508541345596313	-3.2843730449676514	-0.9229768514633179	-0.03271432965993881	0.7787326574325562	4.2659807205200195
abcd	T0	lh_G_temp_sup-Lateral (deviation Z)	8	143.0	0.13394485414028168	1.3002612590789795	-4.291624069213867	-0.6206867396831512	0.1515231877565384	1.0747636556625366	3.2388715744018555
abcd	T0	lh_G_temp_sup-Lateral (deviation Z)	9	189.0	0.14452853798866272	0.9855340719223022	-2.7874138355255127	-0.3917592465877533	0.12344006448984146	0.66487717628479	3.850635528564453
abcd	T0	lh_G_temp_sup-Lateral (deviation Z)	10	474.0	-0.207388237118721	1.1356613636016846	-3.9132578372955322	-0.9367488771677017	-0.14718742668628693	0.6057765930891037	2.381434917449951
abcd	T0	lh_G_temp_sup-Lateral (deviation Z)	11	240.0	0.18602167069911957	0.9997879862785339	-2.3658273220062256	-0.5349346399307251	0.2556174546480179	0.8936483860015869	2.5602164268493652
abcd	T0	lh_G_temp_sup-Lateral (deviation Z)	12	363.0	0.12552069127559662	0.9115909934043884	-3.2824392318725586	-0.44522614777088165	0.18210017681121826	0.6816912293434143	3.0554311275482178
abcd	T0	lh_G_temp_sup-Lateral (deviation Z)	13	301.0	0.08764635771512985	0.9691621661186218	-2.8951120376586914	-0.5677548050880432	0.16110621392726898	0.7315434217453003	2.5287959575653076
abcd	T0	lh_G_temp_sup-Lateral (deviation Z)	14	386.0	-0.31540289521217346	0.9284183382987976	-3.053767204284668	-0.9262082576751709	-0.30301633477211	0.33872464299201965	2.5243582725524902
abcd	T0	lh_G_temp_sup-Lateral (deviation Z)	15	200.0	0.07122242450714111	1.4717689752578735	-4.274277687072754	-0.8205704987049103	0.16497035324573517	1.1040531694889069	4.041353225708008
abcd	T0	lh_G_temp_sup-Lateral (deviation Z)	16	715.0	-0.3375549614429474	0.9602870941162109	-3.127640724182129	-1.0100660920143127	-0.3628411591053009	0.30931834876537323	3.0915367603302
abcd	T0	lh_G_temp_sup-Lateral (deviation Z)	17	312.0	0.29450273513793945	1.1926445960998535	-3.0041303634643555	-0.49087897688150406	0.26526589691638947	1.081232875585556	3.429919481277466
abcd	T0	lh_G_temp_sup-Lateral (deviation Z)	18	169.0	-0.007561658043414354	1.3085843324661255	-3.508012294769287	-0.7712918519973755	0.04319522902369499	0.842754602432251	2.5615270137786865
abcd	T0	lh_G_temp_sup-Lateral (deviation Z)	19	266.0	0.2963434159755707	1.0992240905761719	-2.5744214057922363	-0.4508007988333702	0.23338105529546738	1.0740139186382294	3.926220417022705
abcd	T0	lh_G_temp_sup-Lateral (deviation Z)	20	525.0	0.2291557490825653	1.1341173648834229	-3.2936503887176514	-0.5792902112007141	0.20013867318630219	1.0704872608184814	3.92292857170105
abcd	T0	lh_G_temp_sup-Lateral (deviation Z)	21	361.0	-0.05917609855532646	0.9861471652984619	-2.7818634510040283	-0.7319124937057495	-0.13056053221225739	0.5482248067855835	2.72231125831604
abcd	T0	lh_G_temp_sup-Plan_polar	1	193.0	3.3967305699481862	0.2509947915051113	2.715	3.242	3.385	3.549	4.076
abcd	T0	lh_G_temp_sup-Plan_polar	2	397.0	3.5403727959697737	0.21057615063835664	2.846	3.414	3.541	3.677	4.143
abcd	T0	lh_G_temp_sup-Plan_polar	3	335.0	3.479958208955224	0.20654199827317143	3.0	3.3265000000000002	3.489	3.6285	4.034
abcd	T0	lh_G_temp_sup-Plan_polar	4	459.0	3.4653028322440087	0.2120626447482861	2.747	3.304	3.466	3.6135	4.039
abcd	T0	lh_G_temp_sup-Plan_polar	5	234.0	3.4310341880341872	0.26378590394107004	2.692	3.234	3.4299999999999997	3.621	4.046
abcd	T0	lh_G_temp_sup-Plan_polar	6	374.0	3.5508288770053476	0.2153644149534136	2.778	3.40725	3.5545	3.685	4.316
abcd	T0	lh_G_temp_sup-Plan_polar	7	153.0	3.487856209150327	0.21644038374222654	2.762	3.362	3.499	3.625	4.185
abcd	T0	lh_G_temp_sup-Plan_polar	8	143.0	3.4583846153846154	0.213501654942193	2.671	3.3255	3.454	3.5885	4.059
abcd	T0	lh_G_temp_sup-Plan_polar	9	189.0	3.5047354497354495	0.2087487389755105	2.876	3.368	3.512	3.646	4.071
abcd	T0	lh_G_temp_sup-Plan_polar	10	474.0	3.4288375527426163	0.21376020674201102	2.744	3.2915	3.42	3.564	4.03
abcd	T0	lh_G_temp_sup-Plan_polar	11	240.0	3.5229083333333335	0.22363460169819094	2.786	3.3825	3.5225	3.66825	4.134
abcd	T0	lh_G_temp_sup-Plan_polar	12	363.0	3.536261707988981	0.21277423083793987	2.591	3.392	3.54	3.6885000000000003	4.0
abcd	T0	lh_G_temp_sup-Plan_polar	13	301.0	3.4876877076411965	0.2089053904244557	2.997	3.347	3.49	3.622	4.242
abcd	T0	lh_G_temp_sup-Plan_polar	14	386.0	3.5718756476683935	0.19312314913054549	2.922	3.43825	3.577	3.7035	4.078
abcd	T0	lh_G_temp_sup-Plan_polar	15	200.0	3.5558950000000005	0.2290021482311299	2.913	3.39475	3.558	3.7105	4.143
abcd	T0	lh_G_temp_sup-Plan_polar	16	715.0	3.506738461538462	0.19731257494169704	2.88	3.3765	3.504	3.636	4.203
abcd	T0	lh_G_temp_sup-Plan_polar	17	312.0	3.27889423076923	0.28229026308999605	2.481	3.10475	3.2765	3.4635	4.216
abcd	T0	lh_G_temp_sup-Plan_polar	18	169.0	3.484372781065088	0.20889362060845734	2.897	3.325	3.501	3.644	4.012
abcd	T0	lh_G_temp_sup-Plan_polar	19	266.0	3.3853458646616543	0.27157754499424025	2.501	3.21675	3.3705	3.54975	4.223
abcd	T0	lh_G_temp_sup-Plan_polar	20	525.0	3.498205714285714	0.2276363771375135	2.883	3.354	3.501	3.658	4.24
abcd	T0	lh_G_temp_sup-Plan_polar	21	361.0	3.503005540166205	0.2013555174651684	2.892	3.365	3.507	3.638	4.06
abcd	T0	lh_G_temp_sup-Plan_polar (ComBat)	1	193.0	3.487319400750694	0.22726911995954127	2.870985026737004	3.3480112166756366	3.4757787800934214	3.626374649545105	4.101425897129957
abcd	T0	lh_G_temp_sup-Plan_polar (ComBat)	2	397.0	3.489351797610544	0.21729151882158346	2.7723715723977973	3.359307959552337	3.490414802046055	3.630889877174217	4.111030405763389
abcd	T0	lh_G_temp_sup-Plan_polar (ComBat)	3	335.0	3.4785622662735878	0.21494496777480301	2.9785872579177073	3.3188244531895874	3.4886083236038834	3.6332317938665204	4.0557064226254145
abcd	T0	lh_G_temp_sup-Plan_polar (ComBat)	4	459.0	3.4849089844409042	0.21618105028190585	2.7523848732341953	3.320232700954019	3.4853446140096924	3.6357656973541572	4.069529612748497
abcd	T0	lh_G_temp_sup-Plan_polar (ComBat)	5	234.0	3.4530463460598204	0.23281337324473877	2.8017920415099553	3.278985250368062	3.451959685579432	3.619217872353794	3.997143748375098
abcd	T0	lh_G_temp_sup-Plan_polar (ComBat)	6	374.0	3.49519346443629	0.22135473151304141	2.701020728867541	3.347284200639852	3.499012157649104	3.6334665120899525	4.281493661638886
abcd	T0	lh_G_temp_sup-Plan_polar (ComBat)	7	153.0	3.4670348955918726	0.21888274380634176	2.732917102732233	3.3396492041751737	3.4781883261036555	3.6058569819791666	4.171893980685037
abcd	T0	lh_G_temp_sup-Plan_polar (ComBat)	8	143.0	3.5061428713554483	0.2263566133205657	2.671018591496678	3.3652639825652666	3.500956186676232	3.6440998284915844	4.143477187460395
abcd	T0	lh_G_temp_sup-Plan_polar (ComBat)	9	189.0	3.495070999015467	0.22421193235776088	2.8187590411386503	3.3472337669671677	3.5021941375979715	3.6461395181821987	4.102618905183275
abcd	T0	lh_G_temp_sup-Plan_polar (ComBat)	10	474.0	3.4911186934755856	0.22151344487773578	2.7816127626531686	3.349004178750572	3.4823914878504416	3.631462736006071	4.114647324192857
abcd	T0	lh_G_temp_sup-Plan_polar (ComBat)	11	240.0	3.4706186910316026	0.223916642776218	2.732790358242747	3.330046092125951	3.4702260487668695	3.6161298671722615	4.082476182239265
abcd	T0	lh_G_temp_sup-Plan_polar (ComBat)	12	363.0	3.50009092207542	0.21745970649803	2.5343278350321423	3.3526723257597215	3.504220596168006	3.655943194110151	3.9743309469897863
abcd	T0	lh_G_temp_sup-Plan_polar (ComBat)	13	301.0	3.4856473668652534	0.21841334382434857	2.973112922197391	3.3379392892812967	3.4875706963477513	3.626525915155649	4.274913622423281
abcd	T0	lh_G_temp_sup-Plan_polar (ComBat)	14	386.0	3.487017836781014	0.21160393638065672	2.7758780687583053	3.3397064852665705	3.492001716879077	3.632336891770565	4.043055746716972
abcd	T0	lh_G_temp_sup-Plan_polar (ComBat)	15	200.0	3.507315550933961	0.22373420150834997	2.878970495238836	3.3500237630362615	3.5090916831574406	3.6585835368953386	4.080588344892328
abcd	T0	lh_G_temp_sup-Plan_polar (ComBat)	16	715.0	3.493519346787714	0.21424931952536708	2.8120014277630423	3.3513526753801477	3.4906324586391304	3.633162037732088	4.2507397476903375
abcd	T0	lh_G_temp_sup-Plan_polar (ComBat)	17	312.0	3.4413611986977766	0.23882281076120737	2.7681420057547834	3.295167892702903	3.4377112603076028	3.5964785846479357	4.235994855584021
abcd	T0	lh_G_temp_sup-Plan_polar (ComBat)	18	169.0	3.497397721165752	0.21845579541633517	2.8827225201723294	3.331375090480817	3.5152915923840524	3.663879970272631	4.049676962474269
abcd	T0	lh_G_temp_sup-Plan_polar (ComBat)	19	266.0	3.487415371465087	0.22046888281271032	2.772124383283046	3.3482979445909793	3.475537956211782	3.620129186949287	4.165395720192206
abcd	T0	lh_G_temp_sup-Plan_polar (ComBat)	20	525.0	3.4769743066667718	0.22370264287861252	2.87222999751892	3.3354480573418854	3.479532925075994	3.6337651146638112	4.206147555853253
abcd	T0	lh_G_temp_sup-Plan_polar (ComBat)	21	361.0	3.4789546171545895	0.21064334960211414	2.839276594148697	3.3342269110027223	3.482700264294868	3.6196473918000693	4.062239652057923
abcd	T0	lh_G_temp_sup-Plan_polar (deviation Z)	1	193.0	-0.05209352448582649	1.2845383882522583	-3.486377477645874	-0.911617636680603	-0.08724416047334671	0.7143833637237549	3.630283832550049
abcd	T0	lh_G_temp_sup-Plan_polar (deviation Z)	2	397.0	-0.13107450306415558	0.8449380993843079	-3.0072498321533203	-0.6575295329093933	-0.15027649700641632	0.3892398476600647	2.2927072048187256
abcd	T0	lh_G_temp_sup-Plan_polar (deviation Z)	3	335.0	0.32881274819374084	1.222391128540039	-2.6057772636413574	-0.5023084282875061	0.295520544052124	1.2064691185951233	3.8812944889068604
abcd	T0	lh_G_temp_sup-Plan_polar (deviation Z)	4	459.0	-0.07348965108394623	1.1546008586883545	-4.01759147644043	-0.9268621504306793	-0.03873439133167267	0.7148078978061676	2.9230175018310547
abcd	T0	lh_G_temp_sup-Plan_polar (deviation Z)	5	234.0	-0.2737038731575012	1.1690398454666138	-3.5557918548583984	-1.1239280104637146	-0.29746511578559875	0.5130466967821121	2.5102832317352295
abcd	T0	lh_G_temp_sup-Plan_polar (deviation Z)	6	374.0	-0.08983694016933441	1.1750491857528687	-4.001536846160889	-0.8843340426683426	-0.08690329641103745	0.6755243986845016	4.075307846069336
abcd	T0	lh_G_temp_sup-Plan_polar (deviation Z)	7	153.0	-0.47940024733543396	1.060441017150879	-3.9736287593841553	-1.045511245727539	-0.5123183727264404	0.18157809972763062	2.850006103515625
abcd	T0	lh_G_temp_sup-Plan_polar (deviation Z)	8	143.0	0.1248152107000351	1.152755856513977	-4.058858394622803	-0.5860393345355988	0.1296491026878357	0.928562343120575	3.493190288543701
abcd	T0	lh_G_temp_sup-Plan_polar (deviation Z)	9	189.0	0.1407492458820343	1.0835003852844238	-3.1900744438171387	-0.6415309906005859	0.16765591502189636	0.7858601808547974	3.1148972511291504
abcd	T0	lh_G_temp_sup-Plan_polar (deviation Z)	10	474.0	0.3211789131164551	1.006432294845581	-2.6660335063934326	-0.3154619336128235	0.2804396003484726	0.9236292093992233	3.439455032348633
abcd	T0	lh_G_temp_sup-Plan_polar (deviation Z)	11	240.0	-0.3521166741847992	0.8684983253479004	-3.0934088230133057	-0.9093188792467117	-0.3471916913986206	0.23915532231330872	2.0065343379974365
abcd	T0	lh_G_temp_sup-Plan_polar (deviation Z)	12	363.0	-0.006894844584167004	1.0796459913253784	-4.459772109985352	-0.6981496810913086	-0.009033313021063805	0.7806604206562042	2.49179744720459
abcd	T0	lh_G_temp_sup-Plan_polar (deviation Z)	13	301.0	-0.2100740224123001	1.4992347955703735	-3.595560312271118	-1.2274938821792603	-0.263599157333374	0.7403553128242493	5.578010559082031
abcd	T0	lh_G_temp_sup-Plan_polar (deviation Z)	14	386.0	-0.48472973704338074	1.1121379137039185	-3.897369146347046	-1.2396411895751953	-0.49603569507598877	0.2803238183259964	2.624746322631836
abcd	T0	lh_G_temp_sup-Plan_polar (deviation Z)	15	200.0	0.5751362442970276	1.2308292388916016	-2.649611234664917	-0.26020708680152893	0.6019208133220673	1.4461391866207123	3.9672839641571045
abcd	T0	lh_G_temp_sup-Plan_polar (deviation Z)	16	715.0	-0.33630210161209106	1.1045955419540405	-3.871999740600586	-1.1114871501922607	-0.3694201707839966	0.38724125921726227	3.8758060932159424
abcd	T0	lh_G_temp_sup-Plan_polar (deviation Z)	17	312.0	-0.07170358300209045	1.4796948432922363	-4.186529159545898	-0.9945499151945114	-0.05945523828268051	0.8964769095182419	4.847376823425293
abcd	T0	lh_G_temp_sup-Plan_polar (deviation Z)	18	169.0	-0.4826233983039856	1.1183286905288696	-3.695359945297241	-1.2572804689407349	-0.40580981969833374	0.32246413826942444	2.6169276237487793
abcd	T0	lh_G_temp_sup-Plan_polar (deviation Z)	19	266.0	0.39674872159957886	1.1335670948028564	-3.2449827194213867	-0.28437645733356476	0.3160441219806671	1.1033271849155426	4.132400035858154
abcd	T0	lh_G_temp_sup-Plan_polar (deviation Z)	20	525.0	0.01718710921704769	0.9082955718040466	-2.4038124084472656	-0.5955789685249329	0.024698082357645035	0.6191319823265076	2.960218667984009
abcd	T0	lh_G_temp_sup-Plan_polar (deviation Z)	21	361.0	0.05079703778028488	1.0843501091003418	-3.2888011932373047	-0.6210305094718933	0.06123661994934082	0.778232216835022	3.2827534675598145
abcd	T0	lh_G_temp_sup-Plan_tempo	1	193.0	2.8679326424870464	0.17717993626349193	2.382	2.753	2.858	2.986	3.472
abcd	T0	lh_G_temp_sup-Plan_tempo	2	397.0	2.806146095717884	0.15091719187740843	2.392	2.699	2.796	2.907	3.214
abcd	T0	lh_G_temp_sup-Plan_tempo	3	335.0	2.874480597014925	0.17013909089665288	2.428	2.7640000000000002	2.871	2.9859999999999998	3.426
abcd	T0	lh_G_temp_sup-Plan_tempo	4	459.0	2.804549019607843	0.17564793120312083	2.136	2.6814999999999998	2.807	2.9284999999999997	3.353
abcd	T0	lh_G_temp_sup-Plan_tempo	5	234.0	2.866525641025641	0.1803560896731945	2.401	2.7385	2.874	2.99525	3.351
abcd	T0	lh_G_temp_sup-Plan_tempo	6	374.0	2.836799465240641	0.16562071045499335	2.31	2.7272499999999997	2.846	2.937	3.302
abcd	T0	lh_G_temp_sup-Plan_tempo	7	153.0	2.861045751633987	0.1743038159692378	2.374	2.747	2.866	2.961	3.394
abcd	T0	lh_G_temp_sup-Plan_tempo	8	143.0	2.826622377622378	0.17018282646992622	2.452	2.7115	2.818	2.9604999999999997	3.266
abcd	T0	lh_G_temp_sup-Plan_tempo	9	189.0	2.8376031746031747	0.15430522457225423	2.453	2.736	2.812	2.932	3.473
abcd	T0	lh_G_temp_sup-Plan_tempo	10	474.0	2.785685654008439	0.19192608999843455	2.111	2.654	2.7925	2.9245	3.275
abcd	T0	lh_G_temp_sup-Plan_tempo	11	240.0	2.875645833333333	0.19368858341828768	2.401	2.737	2.886	3.01	3.386
abcd	T0	lh_G_temp_sup-Plan_tempo	12	363.0	2.8574986225895316	0.16720985218163953	2.358	2.743	2.855	2.9665	3.413
abcd	T0	lh_G_temp_sup-Plan_tempo	13	301.0	2.832514950166113	0.18924988051712882	2.161	2.713	2.839	2.961	3.332
abcd	T0	lh_G_temp_sup-Plan_tempo	14	386.0	2.8450284974093267	0.16331752744333317	2.28	2.73725	2.8395	2.94825	3.328
abcd	T0	lh_G_temp_sup-Plan_tempo	15	200.0	2.82588	0.15178944554511845	2.395	2.72175	2.8230000000000004	2.921	3.365
abcd	T0	lh_G_temp_sup-Plan_tempo	16	715.0	2.8292475524475527	0.16489500599382695	2.357	2.7184999999999997	2.826	2.937	3.372
abcd	T0	lh_G_temp_sup-Plan_tempo	17	312.0	2.8631089743589744	0.1733988422810571	2.255	2.75275	2.8675	2.97625	3.307
abcd	T0	lh_G_temp_sup-Plan_tempo	18	169.0	2.814207100591716	0.18665998741471737	2.327	2.686	2.817	2.93	3.218
abcd	T0	lh_G_temp_sup-Plan_tempo	19	266.0	2.8349887218045113	0.1601405392933111	2.413	2.722	2.8305	2.93375	3.314
abcd	T0	lh_G_temp_sup-Plan_tempo	20	525.0	2.8484228571428574	0.16227430672041757	2.405	2.733	2.847	2.949	3.35
abcd	T0	lh_G_temp_sup-Plan_tempo	21	361.0	2.8439695290858724	0.1656307696254596	2.212	2.747	2.839	2.961	3.296
abcd	T0	lh_G_temp_sup-Plan_tempo (ComBat)	1	193.0	2.8397696588757935	0.17203597321969877	2.3680412911083186	2.7281828723354358	2.830192416186045	2.954367099825145	3.425798865416047
abcd	T0	lh_G_temp_sup-Plan_tempo (ComBat)	2	397.0	2.8336358340844368	0.1643547288574148	2.380808921307577	2.7167487595610145	2.8240825858139766	2.943312313740413	3.2775551038536337
abcd	T0	lh_G_temp_sup-Plan_tempo (ComBat)	3	335.0	2.8496327890913515	0.17038764114398502	2.402509772103404	2.738987721024753	2.8461339269028705	2.961331454282406	3.4019532041332186
abcd	T0	lh_G_temp_sup-Plan_tempo (ComBat)	4	459.0	2.838381374757723	0.17000059531553485	2.191327934416767	2.7190936937271264	2.840032677487224	2.958169806401332	3.3693269476768775
abcd	T0	lh_G_temp_sup-Plan_tempo (ComBat)	5	234.0	2.8476711422084517	0.17348054982014244	2.400502347617519	2.7249685237364893	2.854891211600329	2.97121157105429	3.313861810397919
abcd	T0	lh_G_temp_sup-Plan_tempo (ComBat)	6	374.0	2.8411270368667196	0.17312681683017467	2.2903252646216936	2.7268452097276334	2.8514102974152844	2.9461579615464095	3.3275264018342474
abcd	T0	lh_G_temp_sup-Plan_tempo (ComBat)	7	153.0	2.8434867761320985	0.17483599207487552	2.3549781168989816	2.729053609531445	2.848428720783209	2.9437258693066894	3.3780670491043856
abcd	T0	lh_G_temp_sup-Plan_tempo (ComBat)	8	143.0	2.8317574403939223	0.17026988560319262	2.4569405991986906	2.7165779721917294	2.823137295195625	2.965700236792008	3.2713567503017913
abcd	T0	lh_G_temp_sup-Plan_tempo (ComBat)	9	189.0	2.84597931398236	0.16438127425116625	2.435756553724432	2.737461950242232	2.818617926966232	2.945237878518973	3.522982820421212
abcd	T0	lh_G_temp_sup-Plan_tempo (ComBat)	10	474.0	2.8383782955898784	0.17743188882306257	2.214783954562994	2.7160025986449132	2.844669058461643	2.9663638667027294	3.2898842411619333
abcd	T0	lh_G_temp_sup-Plan_tempo (ComBat)	11	240.0	2.8387351978702475	0.17779610633583057	2.402505897644404	2.711659327189861	2.8478541186919077	2.9616918755339654	3.3061086175637806
abcd	T0	lh_G_temp_sup-Plan_tempo (ComBat)	12	363.0	2.8467655895946624	0.16885232152898452	2.3424312677570476	2.7310713394981985	2.844290471281287	2.956900938241666	3.4076847677592137
abcd	T0	lh_G_temp_sup-Plan_tempo (ComBat)	13	301.0	2.8420517830378107	0.17112503432135423	2.23421627042519	2.7356839770658343	2.8469018725770114	2.9575881865011655	3.2951276797286533
abcd	T0	lh_G_temp_sup-Plan_tempo (ComBat)	14	386.0	2.8265116753597765	0.1708836340717114	2.2352258842701005	2.714275270867091	2.8208248426756937	2.934255680541961	3.331625071119507
abcd	T0	lh_G_temp_sup-Plan_tempo (ComBat)	15	200.0	2.8332602434555074	0.153454432725918	2.3975473520293207	2.72807119984519	2.8304784965601417	2.929348846615305	3.3781244772722396
abcd	T0	lh_G_temp_sup-Plan_tempo (ComBat)	16	715.0	2.830080939800338	0.16988207186860907	2.3436809041671154	2.716466793856013	2.826918818675485	2.9406354131980583	3.389709208349818
abcd	T0	lh_G_temp_sup-Plan_tempo (ComBat)	17	312.0	2.8378400627838802	0.1721568274595074	2.234216023633298	2.728179842791627	2.8422065941105514	2.9501809892138686	3.2785241621690795
abcd	T0	lh_G_temp_sup-Plan_tempo (ComBat)	18	169.0	2.8351848240172464	0.17503398048377003	2.3783188478407338	2.713748323663011	2.8367226689863045	2.943565779608903	3.214572721996933
abcd	T0	lh_G_temp_sup-Plan_tempo (ComBat)	19	266.0	2.841494822145878	0.16623774624841156	2.403037843177112	2.7243462259795663	2.837134791219321	2.9443964070430675	3.338318476419905
abcd	T0	lh_G_temp_sup-Plan_tempo (ComBat)	20	525.0	2.832468033731441	0.16758765431044764	2.3739496243813556	2.7127684643589247	2.8309922805773264	2.9368339619677153	3.3504667173534792
abcd	T0	lh_G_temp_sup-Plan_tempo (ComBat)	21	361.0	2.8366598374473173	0.16970307852771577	2.1893071722265556	2.737247904900215	2.831132136805776	2.9563304605520617	3.3003168048954055
abcd	T0	lh_G_temp_sup-Plan_tempo (deviation Z)	1	193.0	0.10897741466760635	1.1202185153961182	-2.8216872215270996	-0.6608451008796692	0.0575089193880558	0.845293402671814	4.203294277191162
abcd	T0	lh_G_temp_sup-Plan_tempo (deviation Z)	2	397.0	-0.10584782809019089	1.2233656644821167	-3.452615976333618	-0.9695130586624146	-0.18736933171749115	0.6649191975593567	3.2842729091644287
abcd	T0	lh_G_temp_sup-Plan_tempo (deviation Z)	3	335.0	0.07027540355920792	0.9732173681259155	-2.3361542224884033	-0.562503308057785	0.017265526577830315	0.6857367157936096	3.35406756401062
abcd	T0	lh_G_temp_sup-Plan_tempo (deviation Z)	4	459.0	-0.10217567533254623	0.7260017395019531	-2.679821729660034	-0.611049622297287	-0.10473479330539703	0.40763409435749054	2.267432928085327
abcd	T0	lh_G_temp_sup-Plan_tempo (deviation Z)	5	234.0	0.2528359889984131	0.7776151895523071	-1.7227239608764648	-0.3438365086913109	0.2540871202945709	0.7921997904777527	2.4111876487731934
abcd	T0	lh_G_temp_sup-Plan_tempo (deviation Z)	6	374.0	-0.13102924823760986	1.3641866445541382	-4.253211975097656	-1.028725951910019	-0.07145417854189873	0.6512569487094879	3.862821102142334
abcd	T0	lh_G_temp_sup-Plan_tempo (deviation Z)	7	153.0	-0.27859726548194885	1.1412266492843628	-3.271946430206299	-1.1036509275436401	-0.31276828050613403	0.3752884864807129	3.3641016483306885
abcd	T0	lh_G_temp_sup-Plan_tempo (deviation Z)	8	143.0	-0.07313608378171921	0.9004085063934326	-2.027064085006714	-0.7177134156227112	-0.07790227234363556	0.6227063834667206	2.317229986190796
abcd	T0	lh_G_temp_sup-Plan_tempo (deviation Z)	9	189.0	0.1669037789106369	1.2376551628112793	-2.8281490802764893	-0.6778241395950317	-0.059357281774282455	0.951866865158081	5.525016784667969
abcd	T0	lh_G_temp_sup-Plan_tempo (deviation Z)	10	474.0	-0.004598748404532671	1.2530486583709717	-4.202245712280273	-0.8758834600448608	0.008797022514045238	0.8887985348701477	3.4033052921295166
abcd	T0	lh_G_temp_sup-Plan_tempo (deviation Z)	11	240.0	0.1529417335987091	1.2660391330718994	-2.779665946960449	-0.7922160774469376	0.20796837657690048	1.0051656365394592	3.719632148742676
abcd	T0	lh_G_temp_sup-Plan_tempo (deviation Z)	12	363.0	0.1638704240322113	1.0939300060272217	-2.896304130554199	-0.6079592108726501	0.1690298616886139	0.842400074005127	3.943570613861084
abcd	T0	lh_G_temp_sup-Plan_tempo (deviation Z)	13	301.0	-0.12222108989953995	0.9320294857025146	-3.188703775405884	-0.7044644355773926	-0.11944776028394699	0.5016344785690308	2.3901803493499756
abcd	T0	lh_G_temp_sup-Plan_tempo (deviation Z)	14	386.0	-0.36759576201438904	1.1710480451583862	-4.19822359085083	-1.1379559636116028	-0.4422789365053177	0.3559650406241417	3.2095725536346436
abcd	T0	lh_G_temp_sup-Plan_tempo (deviation Z)	15	200.0	-0.1982845664024353	0.8297278881072998	-2.492304563522339	-0.7713551223278046	-0.21773632615804672	0.29922687262296677	2.8183298110961914
abcd	T0	lh_G_temp_sup-Plan_tempo (deviation Z)	16	715.0	-0.4301668107509613	1.2318356037139893	-3.760103225708008	-1.2839353680610657	-0.4914133548736572	0.36479829251766205	3.9019148349761963
abcd	T0	lh_G_temp_sup-Plan_tempo (deviation Z)	17	312.0	0.1571768820285797	1.4411935806274414	-4.7243571281433105	-0.770128533244133	0.19277828931808472	1.0864120423793793	4.0193634033203125
abcd	T0	lh_G_temp_sup-Plan_tempo (deviation Z)	18	169.0	0.5513114929199219	1.0918289422988892	-2.1707382202148438	-0.21484990417957306	0.6253547072410583	1.2299914360046387	2.937295913696289
abcd	T0	lh_G_temp_sup-Plan_tempo (deviation Z)	19	266.0	-0.27122801542282104	0.9704859256744385	-2.7741947174072266	-0.9490973800420761	-0.2981138676404953	0.33013705164194107	2.6923000812530518
abcd	T0	lh_G_temp_sup-Plan_tempo (deviation Z)	20	525.0	-0.032898448407649994	0.9297381639480591	-2.5448226928710938	-0.7210733294487	-0.05647832527756691	0.5525858998298645	2.9644227027893066
abcd	T0	lh_G_temp_sup-Plan_tempo (deviation Z)	21	361.0	-0.12424498796463013	1.1829462051391602	-4.325489044189453	-0.8292722105979919	-0.18345825374126434	0.69969642162323	3.367356061935425
abcd	T0	lh_G_temporal_inf	1	193.0	3.2572797927461137	0.1367595763555767	2.886	3.167	3.262	3.339	3.643
abcd	T0	lh_G_temporal_inf	2	397.0	3.1668664987405544	0.14820784549321447	2.768	3.073	3.17	3.266	3.721
abcd	T0	lh_G_temporal_inf	3	335.0	3.200641791044776	0.15154617302874002	2.824	3.0965	3.192	3.295	3.711
abcd	T0	lh_G_temporal_inf	4	459.0	3.192004357298475	0.17580653811960836	2.652	3.079	3.191	3.3165	3.725
abcd	T0	lh_G_temporal_inf	5	234.0	3.1475512820512823	0.15366883578907567	2.603	3.0525	3.1455	3.2365	3.492
abcd	T0	lh_G_temporal_inf	6	374.0	3.200072192513369	0.15251402652324408	2.756	3.106	3.1975	3.295	3.657
abcd	T0	lh_G_temporal_inf	7	153.0	3.2242875816993464	0.15259266697919618	2.665	3.13	3.238	3.328	3.567
abcd	T0	lh_G_temporal_inf	8	143.0	3.1914825174825174	0.17202242947216204	2.599	3.0915	3.193	3.308	3.562
abcd	T0	lh_G_temporal_inf	9	189.0	3.1534338624338627	0.15746797079393535	2.786	3.043	3.148	3.265	3.619
abcd	T0	lh_G_temporal_inf	10	474.0	3.13535864978903	0.19500143128187167	2.375	3.01775	3.147	3.26875	3.64
abcd	T0	lh_G_temporal_inf	11	240.0	3.230279166666667	0.14954461272795946	2.832	3.13075	3.222	3.3259999999999996	3.567
abcd	T0	lh_G_temporal_inf	12	363.0	3.201407713498623	0.14013290513137358	2.783	3.1035000000000004	3.208	3.2954999999999997	3.582
abcd	T0	lh_G_temporal_inf	13	301.0	3.2179468438538206	0.17068160562385995	2.305	3.111	3.218	3.319	3.698
abcd	T0	lh_G_temporal_inf	14	386.0	3.216642487046632	0.14294296985763455	2.877	3.114	3.21	3.3194999999999997	3.682
abcd	T0	lh_G_temporal_inf	15	200.0	3.196155	0.15759091170578746	2.691	3.0867500000000003	3.2030000000000003	3.2929999999999997	3.649
abcd	T0	lh_G_temporal_inf	16	715.0	3.1756909090909087	0.14904659043977297	2.743	3.0755	3.178	3.2725	3.613
abcd	T0	lh_G_temporal_inf	17	312.0	3.253012820512821	0.13994702659618175	2.871	3.1555	3.255	3.33975	3.634
abcd	T0	lh_G_temporal_inf	18	169.0	3.1730473372781067	0.17871245228854862	2.645	3.06	3.178	3.295	3.672
abcd	T0	lh_G_temporal_inf	19	266.0	3.2178684210526316	0.14439811835308872	2.793	3.122	3.229	3.316	3.585
abcd	T0	lh_G_temporal_inf	20	525.0	3.1959085714285713	0.1528902565769363	2.583	3.104	3.194	3.285	3.598
abcd	T0	lh_G_temporal_inf	21	361.0	3.147761772853185	0.13978965857937115	2.783	3.055	3.154	3.243	3.507
abcd	T0	lh_G_temporal_inf (ComBat)	1	193.0	3.210641835792395	0.14705150804139924	2.810644729078646	3.1141179883369925	3.216604177604092	3.2991760054999344	3.6253002291212835
abcd	T0	lh_G_temporal_inf (ComBat)	2	397.0	3.1934052077524373	0.1533589172166365	2.780383803606021	3.096126148899212	3.196537816188032	3.2959440665635196	3.7668845523474626
abcd	T0	lh_G_temporal_inf (ComBat)	3	335.0	3.201595601076238	0.15885391437107468	2.8076372543507544	3.0926087854777657	3.192413979861361	3.300608688550038	3.7367510501083743
abcd	T0	lh_G_temporal_inf (ComBat)	4	459.0	3.18672506610902	0.15559295965616834	2.709472792954181	3.0858323971773167	3.185191799802117	3.2962848147446873	3.657834479833017
abcd	T0	lh_G_temporal_inf (ComBat)	5	234.0	3.1792358593618455	0.1566539848966988	2.6240341871492436	3.0825374967280155	3.177194692324246	3.2700600903140904	3.53030687934051
abcd	T0	lh_G_temporal_inf (ComBat)	6	374.0	3.191380845931798	0.1571779581508997	2.733620845930269	3.094690248103438	3.1886722059304002	3.28929601905661	3.661904972135633
abcd	T0	lh_G_temporal_inf (ComBat)	7	153.0	3.209671799124838	0.15228746926263287	2.6514855651891067	3.1155879832663858	3.223351792517016	3.313181662685082	3.5517158556771995
abcd	T0	lh_G_temporal_inf (ComBat)	8	143.0	3.200150262435929	0.1553010953142771	2.6659073702099008	3.1090751832631094	3.2016046954143462	3.304961398689666	3.533811269595301
abcd	T0	lh_G_temporal_inf (ComBat)	9	189.0	3.185588076250259	0.16039727743400325	2.8115102879741407	3.073034812312554	3.179955863357883	3.2990922881874774	3.659740151742052
abcd	T0	lh_G_temporal_inf (ComBat)	10	474.0	3.1873004954552018	0.160657801745604	2.5594416896925374	3.091355218418504	3.196475642743719	3.297440791453943	3.6053669378170827
abcd	T0	lh_G_temporal_inf (ComBat)	11	240.0	3.199566634139117	0.1545100553716769	2.78830972180514	3.096446654809756	3.1912790237641158	3.2981838206121985	3.5477693372271
abcd	T0	lh_G_temporal_inf (ComBat)	12	363.0	3.195780570161538	0.15135283045487063	2.745021661438947	3.08996393300996	3.2032629035325995	3.2971682909057227	3.60608963530797
abcd	T0	lh_G_temporal_inf (ComBat)	13	301.0	3.1927347641795447	0.15144970952607023	2.381197560496603	3.097594921450557	3.192443082788696	3.281786572778634	3.6197988783457182
abcd	T0	lh_G_temporal_inf (ComBat)	14	386.0	3.188799387176822	0.15483735988377334	2.82170683635511	3.07710139098466	3.1820377075587793	3.3006515604803752	3.6929253516957408
abcd	T0	lh_G_temporal_inf (ComBat)	15	200.0	3.190738753249058	0.15786278083999483	2.6847260546964016	3.0811248821514323	3.19758779308228	3.287763870126116	3.6443652843479057
abcd	T0	lh_G_temporal_inf (ComBat)	16	715.0	3.1904828755251495	0.15914016475373718	2.727702375506705	3.0829775985767	3.193573004168654	3.2947717583130176	3.65784564308931
abcd	T0	lh_G_temporal_inf (ComBat)	17	312.0	3.203971983449413	0.15211002301259305	2.7876054864006576	3.099074283880969	3.20595102827413	3.2992595012306403	3.617435111999782
abcd	T0	lh_G_temporal_inf (ComBat)	18	169.0	3.187903916915541	0.15503149921538642	2.7305882964487473	3.0894980477000176	3.1915118088997096	3.2923014770269825	3.6217697806206446
abcd	T0	lh_G_temporal_inf (ComBat)	19	266.0	3.1930467165963137	0.14809494828317574	2.7570474038593886	3.094699202590176	3.2042984254546965	3.2939077745904544	3.5694771873953215
abcd	T0	lh_G_temporal_inf (ComBat)	20	525.0	3.1890599985117176	0.15680177419514088	2.5603772645670677	3.094953435285389	3.1870107555727687	3.280176241503309	3.6014575615650175
abcd	T0	lh_G_temporal_inf (ComBat)	21	361.0	3.1831048015597774	0.14722711485246323	2.7987295420221314	3.0856859120234135	3.1891967898735425	3.2826812762233955	3.5621018484053657
abcd	T0	lh_G_temporal_inf (deviation Z)	1	193.0	-0.04398944228887558	0.8334190249443054	-2.2890126705169678	-0.5564622282981873	-0.01594862900674343	0.4318556487560272	2.407808780670166
abcd	T0	lh_G_temporal_inf (deviation Z)	2	397.0	-0.22692812979221344	0.8076591491699219	-2.39426589012146	-0.7471466064453125	-0.22688350081443787	0.2985905408859253	2.8803327083587646
abcd	T0	lh_G_temporal_inf (deviation Z)	3	335.0	0.21488219499588013	1.1611076593399048	-2.470242738723755	-0.5466432273387909	0.13034313917160034	0.8937556445598602	4.333436012268066
abcd	T0	lh_G_temporal_inf (deviation Z)	4	459.0	-0.0365963950753212	1.0414490699768066	-3.0746543407440186	-0.7359999120235443	-0.08629044145345688	0.6955054700374603	3.3062000274658203
abcd	T0	lh_G_temporal_inf (deviation Z)	5	234.0	-0.20511366426944733	0.8632800579071045	-3.1863064765930176	-0.7729143351316452	-0.23279959708452225	0.3209443688392639	1.8252406120300293
abcd	T0	lh_G_temporal_inf (deviation Z)	6	374.0	-0.5030981302261353	1.0579673051834106	-3.5446691513061523	-1.1404541432857513	-0.5443593263626099	0.12954425811767578	2.7622299194335938
abcd	T0	lh_G_temporal_inf (deviation Z)	7	153.0	0.12914057075977325	0.8826372027397156	-2.9902126789093018	-0.409469872713089	0.21709541976451874	0.7301720976829529	2.2060546875
abcd	T0	lh_G_temporal_inf (deviation Z)	8	143.0	0.4187798798084259	0.7599024176597595	-2.1483027935028076	-0.033960022032260895	0.37827667593955994	0.9741474688053131	2.0736820697784424
abcd	T0	lh_G_temporal_inf (deviation Z)	9	189.0	-0.04710555076599121	1.1884053945541382	-2.787703037261963	-0.8884495496749878	-0.06399358808994293	0.8020929098129272	3.6393184661865234
abcd	T0	lh_G_temporal_inf (deviation Z)	10	474.0	0.03938879445195198	0.984679102897644	-3.542801856994629	-0.5835687220096588	0.044056475162506104	0.7193811535835266	2.6502742767333984
abcd	T0	lh_G_temporal_inf (deviation Z)	11	240.0	-0.053114745765924454	0.9431530833244324	-2.5522725582122803	-0.7041706293821335	-0.09401579201221466	0.5844724625349045	2.189077854156494
abcd	T0	lh_G_temporal_inf (deviation Z)	12	363.0	0.04095820337533951	0.9083476066589355	-2.490396499633789	-0.6207506358623505	0.0667828768491745	0.6543658375740051	2.6118409633636475
abcd	T0	lh_G_temporal_inf (deviation Z)	13	301.0	-0.5341371893882751	0.9926944971084595	-5.355908393859863	-1.146625280380249	-0.5649250745773315	0.023490766063332558	2.390775680541992
abcd	T0	lh_G_temporal_inf (deviation Z)	14	386.0	-0.19381006062030792	0.9450901746749878	-2.2935357093811035	-0.8706047385931015	-0.24860671162605286	0.466514527797699	3.0199403762817383
abcd	T0	lh_G_temporal_inf (deviation Z)	15	200.0	-0.044998958706855774	0.7882485389709473	-2.395915985107422	-0.5692713409662247	-0.04451299086213112	0.44310570508241653	2.2248666286468506
abcd	T0	lh_G_temporal_inf (deviation Z)	16	715.0	-0.04020940512418747	1.002395510673523	-2.7767109870910645	-0.7436151802539825	-0.024499522522091866	0.6104776263237	2.9306724071502686
abcd	T0	lh_G_temporal_inf (deviation Z)	17	312.0	0.125305637717247	1.0824190378189087	-2.8120665550231934	-0.5898409187793732	0.15328475087881088	0.8380450755357742	3.1986734867095947
abcd	T0	lh_G_temporal_inf (deviation Z)	18	169.0	-0.22429008781909943	1.144345760345459	-3.5529327392578125	-0.9989242553710938	-0.18755322694778442	0.5091764330863953	3.1697866916656494
abcd	T0	lh_G_temporal_inf (deviation Z)	19	266.0	-0.017382867634296417	0.9097670912742615	-2.6985762119293213	-0.6386025846004486	0.022143793292343616	0.5865804105997086	2.2954351902008057
abcd	T0	lh_G_temporal_inf (deviation Z)	20	525.0	0.09920559823513031	1.1587923765182495	-4.269480228424072	-0.6132955551147461	0.0815621018409729	0.746957540512085	3.1904289722442627
abcd	T0	lh_G_temporal_inf (deviation Z)	21	361.0	0.10900270938873291	0.9969740509986877	-2.4685003757476807	-0.6099972724914551	0.1659894585609436	0.7675402760505676	2.66615891456604
abcd	T0	lh_G_temporal_middle	1	193.0	3.319575129533679	0.14889252906567094	2.942	3.222	3.313	3.432	3.703
abcd	T0	lh_G_temporal_middle	2	397.0	3.3119093198992444	0.15215703888952098	2.871	3.215	3.315	3.414	3.697
abcd	T0	lh_G_temporal_middle	3	335.0	3.3521611940298506	0.1543353850043414	2.816	3.245	3.355	3.458	3.925
abcd	T0	lh_G_temporal_middle	4	459.0	3.2191372549019603	0.23808568029939797	2.34	3.0805	3.25	3.3945	3.827
abcd	T0	lh_G_temporal_middle	5	234.0	3.3335726495726496	0.16022791258009217	2.919	3.23325	3.3225	3.44275	3.777
abcd	T0	lh_G_temporal_middle	6	374.0	3.3553796791443844	0.15277355446059418	2.844	3.261	3.349	3.45475	3.858
abcd	T0	lh_G_temporal_middle	7	153.0	3.366509803921568	0.14724434211483212	2.98	3.273	3.375	3.473	3.815
abcd	T0	lh_G_temporal_middle	8	143.0	3.2270139860139864	0.21510017273367338	2.39	3.1574999999999998	3.258	3.3810000000000002	3.595
abcd	T0	lh_G_temporal_middle	9	189.0	3.365783068783069	0.1462186155781688	2.988	3.265	3.349	3.465	3.871
abcd	T0	lh_G_temporal_middle	10	474.0	3.188618143459916	0.23983131794131426	2.235	3.0585	3.209	3.35575	3.802
abcd	T0	lh_G_temporal_middle	11	240.0	3.3757124999999997	0.16476227533776347	2.772	3.269	3.359	3.4722500000000003	3.933
abcd	T0	lh_G_temporal_middle	12	363.0	3.3514903581267217	0.16054884040501893	2.435	3.2575000000000003	3.354	3.4524999999999997	3.831
abcd	T0	lh_G_temporal_middle	13	301.0	3.271225913621263	0.22528570481260568	2.425	3.153	3.302	3.424	3.785
abcd	T0	lh_G_temporal_middle	14	386.0	3.345077720207254	0.15649453472382177	2.925	3.247	3.3525	3.4555	3.799
abcd	T0	lh_G_temporal_middle	15	200.0	3.3346900000000006	0.17458111791848607	2.806	3.2145	3.3295000000000003	3.45125	3.859
abcd	T0	lh_G_temporal_middle	16	715.0	3.3403524475524473	0.150392451979308	2.863	3.238	3.339	3.4335	3.9
abcd	T0	lh_G_temporal_middle	17	312.0	3.318564102564102	0.14527829727457264	2.866	3.221	3.309	3.4072500000000003	3.829
abcd	T0	lh_G_temporal_middle	18	169.0	3.2448106508875743	0.2349487018583652	2.542	3.116	3.294	3.405	3.744
abcd	T0	lh_G_temporal_middle	19	266.0	3.2787406015037597	0.15381008997871198	2.888	3.1632499999999997	3.271	3.37975	3.795
abcd	T0	lh_G_temporal_middle	20	525.0	3.322114285714286	0.14565205547809668	2.85	3.227	3.33	3.413	3.803
abcd	T0	lh_G_temporal_middle	21	361.0	3.324490304709141	0.1616063651804944	2.968	3.209	3.314	3.433	3.781
abcd	T0	lh_G_temporal_middle (ComBat)	1	193.0	3.3275854487907934	0.1631936853942851	2.914593601263685	3.220839717567059	3.320744881247285	3.451770711266139	3.7480636379489223
abcd	T0	lh_G_temporal_middle (ComBat)	2	397.0	3.3096973216627577	0.1693788262957165	2.8201348336108856	3.199733816723837	3.3126790787070934	3.423927455778549	3.740092227725194
abcd	T0	lh_G_temporal_middle (ComBat)	3	335.0	3.3169794187663832	0.17260395281108745	2.7187213878129763	3.1970817231718356	3.320232564634778	3.43507420008663	3.958722004686433
abcd	T0	lh_G_temporal_middle (ComBat)	4	459.0	3.3004013256812397	0.1771990113412734	2.648329019767732	3.1973397325871056	3.3252645240163674	3.4302457786130987	3.7527199507547016
abcd	T0	lh_G_temporal_middle (ComBat)	5	234.0	3.3102686116906375	0.17320290873487845	2.8620909211162266	3.2017090118369316	3.2972889423777074	3.428271589584954	3.789331567015149
abcd	T0	lh_G_temporal_middle (ComBat)	6	374.0	3.3166404130180727	0.17022719571579215	2.746833963779967	3.211351901913129	3.3099833148612925	3.4271349818768364	3.8782407052647665
abcd	T0	lh_G_temporal_middle (ComBat)	7	153.0	3.3230635601224936	0.16008199646595436	2.901602518226043	3.2202425098653933	3.3322414503915567	3.4403847587452914	3.8103962586916893
abcd	T0	lh_G_temporal_middle (ComBat)	8	143.0	3.3158618613384867	0.1661877899464707	2.667892385012437	3.261742247568787	3.338314025006669	3.433975469238816	3.596531591717129
abcd	T0	lh_G_temporal_middle (ComBat)	9	189.0	3.3317119210930475	0.16884906019571483	2.897515861586018	3.2154275151189213	3.313232396573212	3.4469673215185423	3.9139955771068076
abcd	T0	lh_G_temporal_middle (ComBat)	10	474.0	3.3081152018721887	0.17811420467862618	2.599783466924844	3.2115999841679885	3.3231272297289953	3.4304722763027753	3.7639146872045433
abcd	T0	lh_G_temporal_middle (ComBat)	11	240.0	3.3176721627002883	0.17236980663749873	2.6860067366152935	3.2061781832493574	3.299805308949891	3.419110731145002	3.900959199508558
abcd	T0	lh_G_temporal_middle (ComBat)	12	363.0	3.3169324808355567	0.17444867388516397	2.3203036790983917	3.214944699379024	3.3200101985864015	3.4273997052305747	3.8377804684704486
abcd	T0	lh_G_temporal_middle (ComBat)	13	301.0	3.309863528571013	0.1833941667034228	2.61991732855652	3.215988393728534	3.334831781488667	3.435292926316231	3.7270843771534494
abcd	T0	lh_G_temporal_middle (ComBat)	14	386.0	3.309149372403672	0.17238982100719574	2.844869827756826	3.2002709497873703	3.317868738551868	3.430325266676139	3.8082805691619517
abcd	T0	lh_G_temporal_middle (ComBat)	15	200.0	3.307887065563857	0.17386639989922584	2.7813531787080503	3.188191011406544	3.3027667572649246	3.4239130099498793	3.8300757013704505
abcd	T0	lh_G_temporal_middle (ComBat)	16	715.0	3.3091337315137634	0.1739074774029986	2.7578125668985867	3.190107603258898	3.3067582149347903	3.4176683324923367	3.9575406933181383
abcd	T0	lh_G_temporal_middle (ComBat)	17	312.0	3.3114993295531825	0.16558543253153735	2.793770780394559	3.2007181831902463	3.300712862338555	3.4122800820039147	3.8962737357719233
abcd	T0	lh_G_temporal_middle (ComBat)	18	169.0	3.3104129851314985	0.1847215526965966	2.7573597811841237	3.2079403920009244	3.350520229633022	3.436076120197244	3.7049302065369196
abcd	T0	lh_G_temporal_middle (ComBat)	19	266.0	3.315835582656258	0.16657070717143874	2.8925188902775925	3.1893321970549757	3.3085411717850723	3.4249765387701743	3.8745440517940177
abcd	T0	lh_G_temporal_middle (ComBat)	20	525.0	3.3111528343215157	0.16433717059829742	2.777988659278877	3.204676067469359	3.3210908006471955	3.4143280204942053	3.8533270900576384
abcd	T0	lh_G_temporal_middle (ComBat)	21	361.0	3.3109391219992412	0.17111466149493162	2.9339823951306716	3.188909031890096	3.2997970045538896	3.426917274417885	3.794403564296903
abcd	T0	lh_G_temporal_middle (deviation Z)	1	193.0	-0.16439451277256012	1.0709002017974854	-2.858797311782837	-0.911785900592804	-0.22021719813346863	0.6273500919342041	2.5926015377044678
abcd	T0	lh_G_temporal_middle (deviation Z)	2	397.0	0.11049842089414597	1.0192596912384033	-2.8081729412078857	-0.5698431730270386	0.13509327173233032	0.8102121949195862	2.7082314491271973
abcd	T0	lh_G_temporal_middle (deviation Z)	3	335.0	0.38949698209762573	1.3389625549316406	-4.1430344581604	-0.5532141923904419	0.39807847142219543	1.3270601630210876	5.441970348358154
abcd	T0	lh_G_temporal_middle (deviation Z)	4	459.0	0.22780491411685944	0.6724481582641602	-2.125122547149658	-0.17628464102745056	0.3106936514377594	0.7311431765556335	2.0026261806488037
abcd	T0	lh_G_temporal_middle (deviation Z)	5	234.0	0.12834663689136505	0.9982775449752808	-2.352379322052002	-0.5158766955137253	0.08652380481362343	0.8277889043092728	2.9951279163360596
abcd	T0	lh_G_temporal_middle (deviation Z)	6	374.0	-0.2570558488368988	0.7983196377754211	-2.884279727935791	-0.7391666173934937	-0.28925445675849915	0.2685462459921837	2.482983350753784
abcd	T0	lh_G_temporal_middle (deviation Z)	7	153.0	-0.17111727595329285	0.8302621245384216	-2.2582168579101562	-0.7106496691703796	-0.12013640999794006	0.44488635659217834	2.390925407409668
abcd	T0	lh_G_temporal_middle (deviation Z)	8	143.0	0.32949990034103394	0.7997675538063049	-2.644807815551758	0.04473709315061569	0.45745524764060974	0.8931502997875214	1.7220877408981323
abcd	T0	lh_G_temporal_middle (deviation Z)	9	189.0	0.3896394670009613	1.2582275867462158	-2.820293426513672	-0.4794495701789856	0.25046390295028687	1.2415157556533813	4.888298034667969
abcd	T0	lh_G_temporal_middle (deviation Z)	10	474.0	-0.02271284908056259	1.2266769409179688	-4.622318744659424	-0.7222361117601395	0.06958456337451935	0.8363347947597504	3.293853282928467
abcd	T0	lh_G_temporal_middle (deviation Z)	11	240.0	-0.20475177466869354	0.9535531997680664	-3.52915358543396	-0.8283025324344635	-0.34293267130851746	0.37430866807699203	3.0796730518341064
abcd	T0	lh_G_temporal_middle (deviation Z)	12	363.0	0.23328174650669098	0.8648708462715149	-4.457310199737549	-0.2716415375471115	0.22140374779701233	0.7656607031822205	2.8573508262634277
abcd	T0	lh_G_temporal_middle (deviation Z)	13	301.0	-0.4465877413749695	1.384494423866272	-5.377936363220215	-1.1990699768066406	-0.2940245568752289	0.5157763957977295	2.867169141769409
abcd	T0	lh_G_temporal_middle (deviation Z)	14	386.0	0.24798892438411713	1.1860177516937256	-2.7922816276550293	-0.48621516674757004	0.2725376933813095	1.0927186906337738	3.8104166984558105
abcd	T0	lh_G_temporal_middle (deviation Z)	15	200.0	-0.026109332218766212	0.8998551368713379	-2.625950336456299	-0.6581169217824936	-0.05449767783284187	0.5438916683197021	2.7816014289855957
abcd	T0	lh_G_temporal_middle (deviation Z)	16	715.0	-0.2425081729888916	1.027787446975708	-3.4396257400512695	-0.9302504062652588	-0.2645833194255829	0.403106689453125	3.6460282802581787
abcd	T0	lh_G_temporal_middle (deviation Z)	17	312.0	-0.16540873050689697	0.8630187511444092	-2.7165205478668213	-0.7501444220542908	-0.2182287722826004	0.39105065912008286	2.8925154209136963
abcd	T0	lh_G_temporal_middle (deviation Z)	18	169.0	0.03775719925761223	0.9808433055877686	-2.8298943042755127	-0.518702507019043	0.2218342423439026	0.7213709354400635	2.176147222518921
abcd	T0	lh_G_temporal_middle (deviation Z)	19	266.0	0.33348122239112854	1.3979424238204956	-3.0785439014434814	-0.7320680469274521	0.24370678514242172	1.2033801972866058	5.2130913734436035
abcd	T0	lh_G_temporal_middle (deviation Z)	20	525.0	0.07291822135448456	1.080298662185669	-3.3718619346618652	-0.6778658628463745	0.11408079415559769	0.747585654258728	3.7800886631011963
abcd	T0	lh_G_temporal_middle (deviation Z)	21	361.0	-0.0014161932049319148	0.9329554438591003	-2.045571804046631	-0.6859270334243774	-0.045038022100925446	0.6064603924751282	2.725605010986328
abcd	T0	lh_Lat_Fis-ant-Horizont	1	193.0	2.4847668393782385	0.2334402862146534	1.849	2.329	2.458	2.626	3.343
abcd	T0	lh_Lat_Fis-ant-Horizont	2	397.0	2.4889697732997482	0.21274621883712516	1.97	2.335	2.459	2.619	3.331
abcd	T0	lh_Lat_Fis-ant-Horizont	3	335.0	2.508716417910448	0.2158472517936948	2.056	2.341	2.507	2.6345	3.419
abcd	T0	lh_Lat_Fis-ant-Horizont	4	459.0	2.4707211328976033	0.22298881003222348	1.81	2.3185000000000002	2.442	2.5934999999999997	3.437
abcd	T0	lh_Lat_Fis-ant-Horizont	5	234.0	2.5078205128205124	0.21546369262411907	1.936	2.359	2.485	2.6075	3.176
abcd	T0	lh_Lat_Fis-ant-Horizont	6	374.0	2.529109625668449	0.21160334247163448	1.95	2.38625	2.5045	2.667	3.207
abcd	T0	lh_Lat_Fis-ant-Horizont	7	153.0	2.5109673202614378	0.20879265773730787	2.026	2.368	2.483	2.657	3.119
abcd	T0	lh_Lat_Fis-ant-Horizont	8	143.0	2.460986013986014	0.2280375860424862	2.038	2.2990000000000004	2.44	2.594	3.064
abcd	T0	lh_Lat_Fis-ant-Horizont	9	189.0	2.4678730158730158	0.18880961017819878	2.07	2.333	2.447	2.575	3.104
abcd	T0	lh_Lat_Fis-ant-Horizont	10	474.0	2.4613818565400845	0.2073825905584562	1.97	2.3209999999999997	2.4275	2.582	3.254
abcd	T0	lh_Lat_Fis-ant-Horizont	11	240.0	2.474391666666667	0.21545764452203744	2.034	2.3305	2.44	2.60825	3.211
abcd	T0	lh_Lat_Fis-ant-Horizont	12	363.0	2.45466391184573	0.21751657711162348	2.0	2.292	2.43	2.5795000000000003	3.39
abcd	T0	lh_Lat_Fis-ant-Horizont	13	301.0	2.4700132890365447	0.2147917436871031	1.942	2.324	2.448	2.594	3.111
abcd	T0	lh_Lat_Fis-ant-Horizont	14	386.0	2.5104326424870465	0.22518815652869348	2.009	2.35425	2.4764999999999997	2.6435	3.428
abcd	T0	lh_Lat_Fis-ant-Horizont	15	200.0	2.439515	0.22981779930935928	1.912	2.277	2.4130000000000003	2.57125	3.099
abcd	T0	lh_Lat_Fis-ant-Horizont	16	715.0	2.5176	0.20516817451040686	2.049	2.37	2.488	2.631	3.334
abcd	T0	lh_Lat_Fis-ant-Horizont	17	312.0	2.4342628205128207	0.22791182963135068	1.797	2.2727500000000003	2.4275	2.5665	3.402
abcd	T0	lh_Lat_Fis-ant-Horizont	18	169.0	2.5081656804733727	0.23408445465343755	1.933	2.343	2.505	2.635	3.29
abcd	T0	lh_Lat_Fis-ant-Horizont	19	266.0	2.432609022556391	0.2461990860178448	1.691	2.25975	2.4234999999999998	2.59175	3.452
abcd	T0	lh_Lat_Fis-ant-Horizont	20	525.0	2.503535238095238	0.22080633201044514	2.007	2.343	2.47	2.629	3.536
abcd	T0	lh_Lat_Fis-ant-Horizont	21	361.0	2.5057673130193905	0.2206042739984227	2.046	2.362	2.484	2.628	3.205
abcd	T0	lh_Lat_Fis-ant-Horizont (ComBat)	1	193.0	2.4889023309698284	0.2191297130469466	1.8926153526349347	2.342206826547056	2.4646452228567144	2.6208769728380115	3.2950112288358624
abcd	T0	lh_Lat_Fis-ant-Horizont (ComBat)	2	397.0	2.4854924063341834	0.2196803816252037	1.9494085328736728	2.3258356265833973	2.4547526911579514	2.619579598673212	3.3553349095269827
abcd	T0	lh_Lat_Fis-ant-Horizont (ComBat)	3	335.0	2.4911156635551417	0.2186934132402553	2.0324528424384023	2.3211513177944108	2.48942918408951	2.6187225833106242	3.413516131050727
abcd	T0	lh_Lat_Fis-ant-Horizont (ComBat)	4	459.0	2.490502371470302	0.21645117990587598	1.8486455503808077	2.3424888069328045	2.4630345847780784	2.609690780554269	3.4277701749619163
abcd	T0	lh_Lat_Fis-ant-Horizont (ComBat)	5	234.0	2.4922400766900776	0.21770092254276224	1.9145988509678848	2.3419026809322396	2.4693030072932634	2.5929582182301107	3.167200777654892
abcd	T0	lh_Lat_Fis-ant-Horizont (ComBat)	6	374.0	2.4831933018608012	0.22037924543722406	1.8803957464445018	2.3345782384235143	2.457533718007824	2.627326363765272	3.188786943104391
abcd	T0	lh_Lat_Fis-ant-Horizont (ComBat)	7	153.0	2.508069386211938	0.22022657170402665	1.9955491258738547	2.3567339039399084	2.478125886048903	2.66250894990862	3.1491733048351165
abcd	T0	lh_Lat_Fis-ant-Horizont (ComBat)	8	143.0	2.4864879607775383	0.22299785653072432	2.0726744586099803	2.327779774826145	2.4662254872314264	2.616603378883819	3.0759342450882032
abcd	T0	lh_Lat_Fis-ant-Horizont (ComBat)	9	189.0	2.4793589738171082	0.2074599816073396	2.0439513383158245	2.331959213905351	2.458463946045191	2.596433494339937	3.1779223723667442
abcd	T0	lh_Lat_Fis-ant-Horizont (ComBat)	10	474.0	2.4885460612628703	0.21601077263456808	1.9770700980371876	2.34216216553281	2.4531712984496608	2.614553998530522	3.3140357754271195
abcd	T0	lh_Lat_Fis-ant-Horizont (ComBat)	11	240.0	2.4782797735351454	0.2145041512083799	2.039751722126478	2.335072397437214	2.444022027601174	2.6115136718681686	3.21165184648344
abcd	T0	lh_Lat_Fis-ant-Horizont (ComBat)	12	363.0	2.480406800513227	0.2184091248617537	2.0239260428881742	2.3170560001522937	2.4555761687410156	2.6056915232909725	3.4195933383111554
abcd	T0	lh_Lat_Fis-ant-Horizont (ComBat)	13	301.0	2.495019851338749	0.21138453811468752	1.9755276932079016	2.3511742589684594	2.473345973190609	2.616784350039886	3.1258312361390526
abcd	T0	lh_Lat_Fis-ant-Horizont (ComBat)	14	386.0	2.4742794356901743	0.22317741317276404	1.9773621707658857	2.31945728706918	2.440696181837087	2.606200537237678	3.3834967011775343
abcd	T0	lh_Lat_Fis-ant-Horizont (ComBat)	15	200.0	2.4855464427392406	0.21832201291931552	1.9835402048830735	2.3315718078037033	2.460574368584068	2.610597781156515	3.1116995002664014
abcd	T0	lh_Lat_Fis-ant-Horizont (ComBat)	16	715.0	2.4880998873090787	0.2168618756814081	1.992410096433744	2.331314281096704	2.456470159738223	2.608854334194012	3.351143764640627
abcd	T0	lh_Lat_Fis-ant-Horizont (ComBat)	17	312.0	2.459863799990479	0.2202541451145767	1.8445296332757295	2.303931035531841	2.453598374682245	2.587666224949947	3.394759569734742
abcd	T0	lh_Lat_Fis-ant-Horizont (ComBat)	18	169.0	2.500405319846488	0.21932301508736346	1.9617803606067836	2.344928002078019	2.497252360803181	2.6205494330377044	3.2336439237017784
abcd	T0	lh_Lat_Fis-ant-Horizont (ComBat)	19	266.0	2.4771713146403913	0.22119357248195498	1.8127143743970802	2.3213407324631237	2.4686395703199286	2.6211654097338473	3.393864272089845
abcd	T0	lh_Lat_Fis-ant-Horizont (ComBat)	20	525.0	2.490715153020121	0.22007705870494523	1.995828473489449	2.3307268527833864	2.4572943225250494	2.6157689784362175	3.519758054380983
abcd	T0	lh_Lat_Fis-ant-Horizont (ComBat)	21	361.0	2.4850145486135804	0.22025325815455704	2.0259935007858174	2.341482445778645	2.4633000598446997	2.607017475140981	3.183129856673932
abcd	T0	lh_Lat_Fis-ant-Horizont (deviation Z)	1	193.0	0.1474602073431015	1.2896926403045654	-3.1517791748046875	-0.6623485684394836	-0.02149200066924095	0.8527482748031616	5.143970966339111
abcd	T0	lh_Lat_Fis-ant-Horizont (deviation Z)	2	397.0	-0.23697525262832642	1.1382466554641724	-2.876984119415283	-1.059496283531189	-0.44747936725616455	0.44678473472595215	4.608513832092285
abcd	T0	lh_Lat_Fis-ant-Horizont (deviation Z)	3	335.0	0.23607933521270752	1.4082221984863281	-2.5257256031036377	-0.8601900935173035	0.17886440455913544	1.033037543296814	6.638199806213379
abcd	T0	lh_Lat_Fis-ant-Horizont (deviation Z)	4	459.0	-0.20288319885730743	1.2306785583496094	-3.450975179672241	-1.05757075548172	-0.41640859842300415	0.44517844915390015	5.67045259475708
abcd	T0	lh_Lat_Fis-ant-Horizont (deviation Z)	5	234.0	-0.24062447249889374	1.298952579498291	-3.372654914855957	-1.149801343679428	-0.3946489691734314	0.33679357171058655	3.9104840755462646
abcd	T0	lh_Lat_Fis-ant-Horizont (deviation Z)	6	374.0	-0.4512929618358612	1.152493953704834	-3.3592522144317627	-1.2605524361133575	-0.6127402484416962	0.24820881709456444	3.387284517288208
abcd	T0	lh_Lat_Fis-ant-Horizont (deviation Z)	7	153.0	0.047041624784469604	0.8834402561187744	-1.9677757024765015	-0.564920961856842	-0.12275340408086777	0.6317138075828552	2.7213430404663086
abcd	T0	lh_Lat_Fis-ant-Horizont (deviation Z)	8	143.0	0.0654190331697464	1.0234553813934326	-1.722124457359314	-0.6386543214321136	-0.03389419987797737	0.6550812125205994	2.951390027999878
abcd	T0	lh_Lat_Fis-ant-Horizont (deviation Z)	9	189.0	0.13284903764724731	1.2210091352462769	-2.272148609161377	-0.7988430857658386	-0.02067905105650425	0.8181120157241821	4.396574974060059
abcd	T0	lh_Lat_Fis-ant-Horizont (deviation Z)	10	474.0	-0.3304901123046875	0.9900419116020203	-2.48099946975708	-1.0097627639770508	-0.4913397580385208	0.21689224988222122	3.662014961242676
abcd	T0	lh_Lat_Fis-ant-Horizont (deviation Z)	11	240.0	-0.05613391101360321	0.9418960809707642	-1.8806495666503906	-0.7036589831113815	-0.22272154688835144	0.48196878284215927	3.297105550765991
abcd	T0	lh_Lat_Fis-ant-Horizont (deviation Z)	12	363.0	0.05418527498841286	1.0696253776550293	-1.97565758228302	-0.7271464765071869	-0.08453886210918427	0.6261672675609589	5.0004658699035645
abcd	T0	lh_Lat_Fis-ant-Horizont (deviation Z)	13	301.0	0.11760624498128891	1.0128165483474731	-2.2581138610839844	-0.5585578680038452	-0.01420004852116108	0.6845242381095886	3.3000524044036865
abcd	T0	lh_Lat_Fis-ant-Horizont (deviation Z)	14	386.0	-0.11182810366153717	1.011222243309021	-2.228407382965088	-0.8194708377122879	-0.262618288397789	0.4510325640439987	4.3546905517578125
abcd	T0	lh_Lat_Fis-ant-Horizont (deviation Z)	15	200.0	0.04175274074077606	1.3070658445358276	-2.6615679264068604	-0.8576855808496475	-0.1918334737420082	0.7804263681173325	4.011448860168457
abcd	T0	lh_Lat_Fis-ant-Horizont (deviation Z)	16	715.0	-0.009073115885257721	1.0663350820541382	-2.3477330207824707	-0.773475855588913	-0.17684687674045563	0.5469107031822205	4.485873699188232
abcd	T0	lh_Lat_Fis-ant-Horizont (deviation Z)	17	312.0	0.18913555145263672	1.15884530544281	-2.881075859069824	-0.638293132185936	0.12653709203004837	0.8354734480381012	5.567307949066162
abcd	T0	lh_Lat_Fis-ant-Horizont (deviation Z)	18	169.0	-0.08643554896116257	1.1347296237945557	-2.7208616733551025	-0.9052700400352478	-0.10059172660112381	0.5122148394584656	3.87961483001709
abcd	T0	lh_Lat_Fis-ant-Horizont (deviation Z)	19	266.0	-0.20282436907291412	0.7401871681213379	-2.2898905277252197	-0.7450578063726425	-0.25492192804813385	0.2682437375187874	3.115507125854492
abcd	T0	lh_Lat_Fis-ant-Horizont (deviation Z)	20	525.0	0.22756251692771912	1.3124381303787231	-2.563345432281494	-0.7185088992118835	-0.025217873975634575	0.9542977213859558	6.882641315460205
abcd	T0	lh_Lat_Fis-ant-Horizont (deviation Z)	21	361.0	-0.04087589308619499	1.0109469890594482	-2.090649366378784	-0.7103785276412964	-0.16219784319400787	0.506849467754364	3.3507306575775146
abcd	T0	lh_Lat_Fis-ant-Vertical	1	193.0	2.560020725388601	0.18220838455338542	2.061	2.447	2.549	2.683	3.224
abcd	T0	lh_Lat_Fis-ant-Vertical	2	397.0	2.606103274559194	0.18503797566647	2.11	2.48	2.598	2.722	3.2
abcd	T0	lh_Lat_Fis-ant-Vertical	3	335.0	2.611486567164179	0.18636993738673002	2.203	2.49	2.598	2.721	3.193
abcd	T0	lh_Lat_Fis-ant-Vertical	4	459.0	2.5915359477124182	0.19099730305637697	2.063	2.467	2.585	2.7075	3.244
abcd	T0	lh_Lat_Fis-ant-Vertical	5	234.0	2.6382307692307694	0.21468873104574532	2.215	2.486	2.607	2.7695	3.503
abcd	T0	lh_Lat_Fis-ant-Vertical	6	374.0	2.6333395721925132	0.19095858003177577	2.222	2.4975	2.612	2.743	3.394
abcd	T0	lh_Lat_Fis-ant-Vertical	7	153.0	2.643111111111111	0.17505959720363637	2.274	2.506	2.648	2.77	3.033
abcd	T0	lh_Lat_Fis-ant-Vertical	8	143.0	2.5667692307692307	0.1787589726816331	2.04	2.4450000000000003	2.574	2.686	3.068
abcd	T0	lh_Lat_Fis-ant-Vertical	9	189.0	2.6207407407407404	0.18581806327661987	2.163	2.477	2.622	2.751	3.116
abcd	T0	lh_Lat_Fis-ant-Vertical	10	474.0	2.6089388185654006	0.18525101664084312	2.192	2.479	2.5875000000000004	2.7315	3.2
abcd	T0	lh_Lat_Fis-ant-Vertical	11	240.0	2.6005833333333332	0.19134949440686513	2.105	2.4875	2.5865	2.72625	3.284
abcd	T0	lh_Lat_Fis-ant-Vertical	12	363.0	2.6170110192837464	0.18911503672582208	2.254	2.482	2.611	2.721	3.304
abcd	T0	lh_Lat_Fis-ant-Vertical	13	301.0	2.61087707641196	0.19809324783905213	2.024	2.476	2.612	2.726	3.42
abcd	T0	lh_Lat_Fis-ant-Vertical	14	386.0	2.6446347150259064	0.20061921995440365	2.182	2.507	2.6315	2.758	3.372
abcd	T0	lh_Lat_Fis-ant-Vertical	15	200.0	2.60537	0.21306877909049834	2.076	2.4537500000000003	2.5875	2.739	3.236
abcd	T0	lh_Lat_Fis-ant-Vertical	16	715.0	2.584223776223776	0.17254506250125887	2.171	2.464	2.577	2.6870000000000003	3.333
abcd	T0	lh_Lat_Fis-ant-Vertical	17	312.0	2.5566153846153847	0.206352910377037	2.045	2.41775	2.5564999999999998	2.678	3.136
abcd	T0	lh_Lat_Fis-ant-Vertical	18	169.0	2.6114082840236685	0.17731759286796758	2.09	2.476	2.605	2.727	3.173
abcd	T0	lh_Lat_Fis-ant-Vertical	19	266.0	2.574293233082707	0.2088913514455613	2.036	2.44325	2.5595	2.69525	3.248
abcd	T0	lh_Lat_Fis-ant-Vertical	20	525.0	2.627213333333333	0.2038297359863488	2.132	2.497	2.61	2.746	3.777
abcd	T0	lh_Lat_Fis-ant-Vertical	21	361.0	2.6185983379501385	0.18226376459987542	2.169	2.503	2.602	2.729	3.398
abcd	T0	lh_Lat_Fis-ant-Vertical (ComBat)	1	193.0	2.6208083974829353	0.18727068888483062	2.107838708719685	2.5047952610962505	2.6097820595413554	2.7471409402668963	3.3030158518083037
abcd	T0	lh_Lat_Fis-ant-Vertical (ComBat)	2	397.0	2.607031766868419	0.19137704257428842	2.093789090981251	2.476690779067185	2.5986603278479294	2.7267436681022827	3.221497352254155
abcd	T0	lh_Lat_Fis-ant-Vertical (ComBat)	3	335.0	2.5966236733772594	0.1929692303357598	2.173999416404472	2.470978222687477	2.583021979965776	2.7100718146796403	3.1985502455232826
abcd	T0	lh_Lat_Fis-ant-Vertical (ComBat)	4	459.0	2.608575905814774	0.19303211783059432	2.0744680038221084	2.48270220007082	2.602071610432306	2.725814267036932	3.267883916692041
abcd	T0	lh_Lat_Fis-ant-Vertical (ComBat)	5	234.0	2.609065373705725	0.2017276129345669	2.2108889012903323	2.465842392102133	2.580032127253917	2.7324157979747157	3.42144578472055
abcd	T0	lh_Lat_Fis-ant-Vertical (ComBat)	6	374.0	2.6074796685626533	0.19773970312719868	2.1816321985806426	2.467123906825429	2.58527625003652	2.7212108253876828	3.3954263977621384
abcd	T0	lh_Lat_Fis-ant-Vertical (ComBat)	7	153.0	2.626226135011947	0.17812479709554416	2.250768911734953	2.4867478041874347	2.631276551503923	2.755386175647451	3.0228128826837906
abcd	T0	lh_Lat_Fis-ant-Vertical (ComBat)	8	143.0	2.597626058916542	0.18639291775124478	2.04856166450313	2.4708701344585178	2.6055408845390367	2.7216951274780854	3.1201613207895793
abcd	T0	lh_Lat_Fis-ant-Vertical (ComBat)	9	189.0	2.6115574116673272	0.18946588140833462	2.1449221926806223	2.4651136691928217	2.61268473898198	2.7442127578229263	3.116589946844914
abcd	T0	lh_Lat_Fis-ant-Vertical (ComBat)	10	474.0	2.618031774249344	0.18535794068653094	2.200848651202077	2.488018866999422	2.5965763343387693	2.7406615573729174	3.2094399610196307
abcd	T0	lh_Lat_Fis-ant-Vertical (ComBat)	11	240.0	2.606369353295635	0.19473175900729212	2.102021147370263	2.491366005790344	2.5921103128569447	2.7343324357240575	3.3017590319703594
abcd	T0	lh_Lat_Fis-ant-Vertical (ComBat)	12	363.0	2.605589275015736	0.18640350584661763	2.24777766913823	2.472487093512654	2.5996433118411333	2.7080953734309974	3.2826754987485036
abcd	T0	lh_Lat_Fis-ant-Vertical (ComBat)	13	301.0	2.6071663323184757	0.19101963877644967	2.040916669658697	2.477410171371257	2.608370291395746	2.718445903359699	3.3872488371256337
abcd	T0	lh_Lat_Fis-ant-Vertical (ComBat)	14	386.0	2.605597415568047	0.19799776441639677	2.1489078985577437	2.469695633242668	2.5925368942699767	2.7175229918003247	3.32336709969925
abcd	T0	lh_Lat_Fis-ant-Vertical (ComBat)	15	200.0	2.6128169421801117	0.1989109472447158	2.119117566169247	2.471170401986342	2.5960724631721495	2.737155148718019	3.2015267241589638
abcd	T0	lh_Lat_Fis-ant-Vertical (ComBat)	16	715.0	2.5991001906438687	0.18824661915303886	2.149334076023546	2.4678608684530072	2.591084952540288	2.7118713822771667	3.416239332971795
abcd	T0	lh_Lat_Fis-ant-Vertical (ComBat)	17	312.0	2.5963901958789424	0.1987163822036179	2.1039267844890785	2.4625880342242006	2.5962723612090155	2.713237295582091	3.154562618260856
abcd	T0	lh_Lat_Fis-ant-Vertical (ComBat)	18	169.0	2.6116591342433217	0.1831013017312113	2.0735185422395235	2.471734122305184	2.60502031511799	2.7308320702751425	3.191269819814323
abcd	T0	lh_Lat_Fis-ant-Vertical (ComBat)	19	266.0	2.6056271147217154	0.19544056779887672	2.1015024200302017	2.4832429300495438	2.5922684925527735	2.718403115388569	3.2362060016239056
abcd	T0	lh_Lat_Fis-ant-Vertical (ComBat)	20	525.0	2.6083780915922077	0.19502161363729867	2.1344763782466654	2.483606719062517	2.5918379366241053	2.722422393783169	3.7087715524453913
abcd	T0	lh_Lat_Fis-ant-Vertical (ComBat)	21	361.0	2.5979273079070273	0.17886303844146265	2.156661315814633	2.48439725587148	2.581650666602591	2.706180778471732	3.3629312131365765
abcd	T0	lh_Lat_Fis-ant-Vertical (deviation Z)	1	193.0	0.2420685738325119	0.8725379705429077	-2.0263407230377197	-0.292251318693161	0.20271089673042297	0.812919557094574	3.543154001235962
abcd	T0	lh_Lat_Fis-ant-Vertical (deviation Z)	2	397.0	0.032553981989622116	0.9520370960235596	-2.4085488319396973	-0.6167610883712769	-0.0400390550494194	0.5941596627235413	3.2809600830078125
abcd	T0	lh_Lat_Fis-ant-Vertical (deviation Z)	3	335.0	-0.12273001670837402	0.9704157710075378	-2.1413872241973877	-0.7607357203960419	-0.21781785786151886	0.4268033057451248	3.0054683685302734
abcd	T0	lh_Lat_Fis-ant-Vertical (deviation Z)	4	459.0	0.08688020706176758	0.9790629744529724	-2.4294538497924805	-0.555925726890564	0.029511112719774246	0.68173947930336	3.5383200645446777
abcd	T0	lh_Lat_Fis-ant-Vertical (deviation Z)	5	234.0	-0.29467111825942993	0.6647483110427856	-1.5015833377838135	-0.7777933478355408	-0.39425650238990784	0.11396933533251286	2.5674569606781006
abcd	T0	lh_Lat_Fis-ant-Vertical (deviation Z)	6	374.0	-0.013813205063343048	1.1231818199157715	-2.3068363666534424	-0.7688478529453278	-0.16950594633817673	0.6172907501459122	4.796308994293213
abcd	T0	lh_Lat_Fis-ant-Vertical (deviation Z)	7	153.0	0.14862820506095886	0.8522915244102478	-1.5460280179977417	-0.5526538491249084	0.17416994273662567	0.7416516542434692	2.0492799282073975
abcd	T0	lh_Lat_Fis-ant-Vertical (deviation Z)	8	143.0	-0.4007318615913391	0.8392897844314575	-2.7161777019500732	-0.972491443157196	-0.3789244592189789	0.13006392121315002	2.0568630695343018
abcd	T0	lh_Lat_Fis-ant-Vertical (deviation Z)	9	189.0	0.6753883361816406	1.4704082012176514	-2.7273335456848145	-0.4121597707271576	0.6488530039787292	1.6534717082977295	4.755063533782959
abcd	T0	lh_Lat_Fis-ant-Vertical (deviation Z)	10	474.0	0.19667793810367584	0.9354652762413025	-1.8601337671279907	-0.48044341057538986	0.07446780055761337	0.8227066993713379	3.4041330814361572
abcd	T0	lh_Lat_Fis-ant-Vertical (deviation Z)	11	240.0	-0.10106344521045685	1.01055109500885	-2.6397311687469482	-0.7443369925022125	-0.18243569135665894	0.5272181481122971	3.6765475273132324
abcd	T0	lh_Lat_Fis-ant-Vertical (deviation Z)	12	363.0	0.012475845403969288	0.8533077239990234	-1.5623973608016968	-0.6105424463748932	-0.01604457013309002	0.4565722197294235	3.2804758548736572
abcd	T0	lh_Lat_Fis-ant-Vertical (deviation Z)	13	301.0	-0.20837892591953278	1.6883482933044434	-4.753914833068848	-1.3843075037002563	-0.24792654812335968	0.7753705978393555	7.205053806304932
abcd	T0	lh_Lat_Fis-ant-Vertical (deviation Z)	14	386.0	0.09337963163852692	1.0343600511550903	-2.1092159748077393	-0.6170221269130707	-0.0003398036933504045	0.6606041193008423	4.105204105377197
abcd	T0	lh_Lat_Fis-ant-Vertical (deviation Z)	15	200.0	0.4429329037666321	1.2660011053085327	-2.5638551712036133	-0.515480563044548	0.3029929846525192	1.2037316262722015	4.367093086242676
abcd	T0	lh_Lat_Fis-ant-Vertical (deviation Z)	16	715.0	0.23698845505714417	0.9276126623153687	-1.7733592987060547	-0.41389258205890656	0.18865317106246948	0.7734077870845795	4.555068492889404
abcd	T0	lh_Lat_Fis-ant-Vertical (deviation Z)	17	312.0	-0.1278710514307022	0.8319332599639893	-2.107659339904785	-0.6960382610559464	-0.1581263691186905	0.35169703513383865	2.329735279083252
abcd	T0	lh_Lat_Fis-ant-Vertical (deviation Z)	18	169.0	-0.061615750193595886	0.8876562714576721	-2.463721990585327	-0.7410702109336853	-0.12711746990680695	0.5095375180244446	2.8128890991210938
abcd	T0	lh_Lat_Fis-ant-Vertical (deviation Z)	19	266.0	-0.1808406561613083	0.7331543564796448	-1.9208333492279053	-0.6563784182071686	-0.2666517347097397	0.25683991611003876	2.3071200847625732
abcd	T0	lh_Lat_Fis-ant-Vertical (deviation Z)	20	525.0	0.39992907643318176	1.239885926246643	-2.4166600704193115	-0.42090457677841187	0.27469125390052795	1.091017484664917	7.967734336853027
abcd	T0	lh_Lat_Fis-ant-Vertical (deviation Z)	21	361.0	-0.1984391212463379	1.0599743127822876	-2.660484790802002	-0.8607555031776428	-0.29881173372268677	0.41854503750801086	4.547010898590088
abcd	T0	lh_Lat_Fis-post	1	193.0	2.6551502590673577	0.13676871144242028	2.297	2.565	2.651	2.746	2.992
abcd	T0	lh_Lat_Fis-post	2	397.0	2.6702544080604533	0.12180835776820326	2.296	2.584	2.666	2.746	3.084
abcd	T0	lh_Lat_Fis-post	3	335.0	2.6480029850746267	0.13651102691762515	2.299	2.559	2.635	2.7350000000000003	3.475
abcd	T0	lh_Lat_Fis-post	4	459.0	2.6633986928104574	0.1244727047753658	2.289	2.5815	2.667	2.7485	3.099
abcd	T0	lh_Lat_Fis-post	5	234.0	2.6528076923076926	0.12877125385893695	2.288	2.56425	2.6615	2.74575	2.992
abcd	T0	lh_Lat_Fis-post	6	374.0	2.6470802139037435	0.1255813248524507	2.271	2.56325	2.645	2.73175	3.07
abcd	T0	lh_Lat_Fis-post	7	153.0	2.6563071895424835	0.14263609756842532	2.174	2.566	2.648	2.736	3.068
abcd	T0	lh_Lat_Fis-post	8	143.0	2.6395734265734268	0.11590406970157338	2.338	2.562	2.632	2.721	2.978
abcd	T0	lh_Lat_Fis-post	9	189.0	2.633624338624338	0.11964851734289393	2.318	2.564	2.625	2.717	2.98
abcd	T0	lh_Lat_Fis-post	10	474.0	2.6338291139240506	0.12230412270962641	2.27	2.546	2.632	2.70975	3.067
abcd	T0	lh_Lat_Fis-post	11	240.0	2.6708874999999996	0.135575728232505	2.281	2.56675	2.683	2.77975	2.981
abcd	T0	lh_Lat_Fis-post	12	363.0	2.6508209366391187	0.1313209067701004	2.271	2.5655	2.65	2.7445000000000004	3.134
abcd	T0	lh_Lat_Fis-post	13	301.0	2.6530398671096345	0.13836860821244443	2.198	2.567	2.645	2.734	3.034
abcd	T0	lh_Lat_Fis-post	14	386.0	2.6688601036269426	0.1277517524275144	2.319	2.584	2.6654999999999998	2.756	3.081
abcd	T0	lh_Lat_Fis-post	15	200.0	2.6254000000000004	0.1343954638502267	2.282	2.535	2.6165000000000003	2.71875	2.968
abcd	T0	lh_Lat_Fis-post	16	715.0	2.659032167832168	0.12022636364625716	2.345	2.5705	2.659	2.7385	2.99
abcd	T0	lh_Lat_Fis-post	17	312.0	2.653349358974359	0.128862833925975	2.252	2.56975	2.65	2.726	3.052
abcd	T0	lh_Lat_Fis-post	18	169.0	2.666573964497041	0.1289596957488718	2.364	2.583	2.666	2.759	3.004
abcd	T0	lh_Lat_Fis-post	19	266.0	2.658312030075188	0.13280911399595863	2.327	2.56025	2.6605	2.7424999999999997	3.089
abcd	T0	lh_Lat_Fis-post	20	525.0	2.6556933333333332	0.12711536524521697	2.285	2.571	2.655	2.743	3.147
abcd	T0	lh_Lat_Fis-post	21	361.0	2.65001108033241	0.13967603345359442	2.115	2.56	2.653	2.74	3.037
abcd	T0	lh_Lat_Fis-post (ComBat)	1	193.0	2.6625039582392245	0.12875287040251296	2.3250160082380398	2.5777122119751565	2.6586406836904897	2.7485632283688637	2.980494826361722
abcd	T0	lh_Lat_Fis-post (ComBat)	2	397.0	2.6563326062554635	0.12639563459902037	2.2685027799216453	2.567041878047202	2.652482124290386	2.7350848975265105	3.085651692957036
abcd	T0	lh_Lat_Fis-post (ComBat)	3	335.0	2.655799123870906	0.1296813070433758	2.3239394446852937	2.5711132677056656	2.6431434655558164	2.7384248480598132	3.441432080362395
abcd	T0	lh_Lat_Fis-post (ComBat)	4	459.0	2.6622298580842543	0.12387350275110261	2.289639306705217	2.5806954323647773	2.665724816580897	2.74694281383062	3.0956993575772627
abcd	T0	lh_Lat_Fis-post (ComBat)	5	234.0	2.653246433476335	0.12956454213587704	2.2862323364572212	2.5641785432604185	2.6620362085643468	2.7467488550972057	2.994496948608863
abcd	T0	lh_Lat_Fis-post (ComBat)	6	374.0	2.656677286893691	0.13174786853279963	2.2626079148661224	2.568705874560373	2.6552376510509603	2.74537215187837	3.1003774840617933
abcd	T0	lh_Lat_Fis-post (ComBat)	7	153.0	2.6512577947350597	0.13513735424892961	2.193967708539216	2.565893060236571	2.6438951210740553	2.7270576683360495	3.041463117004404
abcd	T0	lh_Lat_Fis-post (ComBat)	8	143.0	2.6477860036029264	0.123894238435477	2.3245776715206556	2.564900550374515	2.6390531658451635	2.734938027731071	3.0105239684848426
abcd	T0	lh_Lat_Fis-post (ComBat)	9	189.0	2.648546407164283	0.12423381464117862	2.3209655562968172	2.576054175024095	2.6392650932718786	2.7355277675067073	3.0081357062847998
abcd	T0	lh_Lat_Fis-post (ComBat)	10	474.0	2.6564876529119297	0.12872197184797768	2.2741062288520277	2.5645704478240345	2.654300574799868	2.736113464482758	3.11309696248999
abcd	T0	lh_Lat_Fis-post (ComBat)	11	240.0	2.654101905256955	0.13329862063937908	2.2709855316842664	2.551842438790122	2.665994990275576	2.76132649100855	2.9589808143568397
abcd	T0	lh_Lat_Fis-post (ComBat)	12	363.0	2.6570309183642866	0.12618767383114438	2.2922777014115225	2.574791848219705	2.6568301758013564	2.7472443897562373	3.1215049582405037
abcd	T0	lh_Lat_Fis-post (ComBat)	13	301.0	2.6541772654448654	0.13205977954264292	2.2198859834241698	2.5722795145169646	2.646916915458614	2.7320460253261634	3.018254626470923
abcd	T0	lh_Lat_Fis-post (ComBat)	14	386.0	2.649145442895946	0.13235300694460325	2.285857761789594	2.5611848731192732	2.6458854773048515	2.7392748182521016	3.076180330817114
abcd	T0	lh_Lat_Fis-post (ComBat)	15	200.0	2.6514928280746144	0.12844924487540765	2.323780165059883	2.565094996460926	2.642805982372428	2.740836289962341	2.9786231538464314
abcd	T0	lh_Lat_Fis-post (ComBat)	16	715.0	2.647834958914627	0.1274090539578531	2.3148269180641257	2.5544426925454427	2.6481668393881894	2.7320143130127743	2.9994042306547968
abcd	T0	lh_Lat_Fis-post (ComBat)	17	312.0	2.6450685254159874	0.13108673168491003	2.2368589057649353	2.5601740728601996	2.6415517953015533	2.7187931653012023	3.0506546455807677
abcd	T0	lh_Lat_Fis-post (ComBat)	18	169.0	2.6600872643843476	0.12903514064055002	2.3573404512156753	2.576462143020966	2.659510343767826	2.752574724255052	2.997705764215887
abcd	T0	lh_Lat_Fis-post (ComBat)	19	266.0	2.6573197836655402	0.12930310772380132	2.3348168295362197	2.5619210976605387	2.659802905964398	2.7392780090528452	3.076779568076794
abcd	T0	lh_Lat_Fis-post (ComBat)	20	525.0	2.6498826301637153	0.12865389760875598	2.274538871037481	2.56413525472414	2.6493414523792302	2.7382643698564046	3.1473047652260253
abcd	T0	lh_Lat_Fis-post (ComBat)	21	361.0	2.650843906208108	0.1329363525284372	2.141114565921009	2.565243140215831	2.6539966279763654	2.7363602420210165	3.019493976321343
abcd	T0	lh_Lat_Fis-post (deviation Z)	1	193.0	0.16098599135875702	1.3118561506271362	-3.0507638454437256	-0.7661618590354919	0.0519513376057148	1.0649027824401855	3.526623010635376
abcd	T0	lh_Lat_Fis-post (deviation Z)	2	397.0	-0.19174079596996307	0.9082159399986267	-2.6931040287017822	-0.83559250831604	-0.26275986433029175	0.38443994522094727	3.0301456451416016
abcd	T0	lh_Lat_Fis-post (deviation Z)	3	335.0	0.14021757245063782	0.7639877796173096	-1.6414124965667725	-0.3625090569257736	0.05420549958944321	0.6003516614437103	5.1575093269348145
abcd	T0	lh_Lat_Fis-post (deviation Z)	4	459.0	-0.3098423182964325	0.8883969187736511	-2.8623552322387695	-0.9233070611953735	-0.28866609930992126	0.2788074016571045	3.0297329425811768
abcd	T0	lh_Lat_Fis-post (deviation Z)	5	234.0	0.34873026609420776	1.1642367839813232	-2.7344202995300293	-0.3607797622680664	0.4006087929010391	1.157699465751648	3.4851720333099365
abcd	T0	lh_Lat_Fis-post (deviation Z)	6	374.0	0.09509728103876114	0.8537028431892395	-2.229642152786255	-0.482646606862545	0.04629252851009369	0.6326867640018463	3.094860315322876
abcd	T0	lh_Lat_Fis-post (deviation Z)	7	153.0	-0.3611536920070648	1.111368179321289	-3.8266382217407227	-1.1210322380065918	-0.493114173412323	0.2274625450372696	2.9621005058288574
abcd	T0	lh_Lat_Fis-post (deviation Z)	8	143.0	0.12618960440158844	0.6824966073036194	-1.6627146005630493	-0.31565816700458527	0.015592452138662338	0.615412563085556	2.3032939434051514
abcd	T0	lh_Lat_Fis-post (deviation Z)	9	189.0	0.5105255246162415	1.0271819829940796	-2.0447843074798584	-0.07916143536567688	0.3965664505958557	1.206603765487671	3.556642770767212
abcd	T0	lh_Lat_Fis-post (deviation Z)	10	474.0	0.1355907917022705	0.9099341630935669	-2.3184549808502197	-0.5239812582731247	0.10477916896343231	0.6979847699403763	3.6504530906677246
abcd	T0	lh_Lat_Fis-post (deviation Z)	11	240.0	-0.14464536309242249	0.8676733374595642	-2.6377241611480713	-0.8239053785800934	-0.06913181953132153	0.5188937783241272	1.91188383102417
abcd	T0	lh_Lat_Fis-post (deviation Z)	12	363.0	-0.09865441173315048	0.9822371602058411	-2.854562759399414	-0.7132405638694763	-0.12867885828018188	0.5792239308357239	3.6780998706817627
abcd	T0	lh_Lat_Fis-post (deviation Z)	13	301.0	-0.055946234613657	0.8644815683364868	-2.7335848808288574	-0.6072567701339722	-0.09915051609277725	0.4702843725681305	2.3310751914978027
abcd	T0	lh_Lat_Fis-post (deviation Z)	14	386.0	-0.2762182056903839	1.099025011062622	-3.414614200592041	-0.9987438917160034	-0.31162479519844055	0.4840650409460068	3.457874059677124
abcd	T0	lh_Lat_Fis-post (deviation Z)	15	200.0	-0.12416519969701767	0.80754554271698	-2.1864876747131348	-0.673690527677536	-0.20599588006734848	0.4049689546227455	2.0681936740875244
abcd	T0	lh_Lat_Fis-post (deviation Z)	16	715.0	-0.47910237312316895	0.9813718199729919	-3.073481321334839	-1.2096633911132812	-0.5071321725845337	0.1693475842475891	2.46455979347229
abcd	T0	lh_Lat_Fis-post (deviation Z)	17	312.0	-0.062211982905864716	1.3447480201721191	-3.9575483798980713	-0.9509962499141693	-0.18374382704496384	0.698285236954689	4.3102312088012695
abcd	T0	lh_Lat_Fis-post (deviation Z)	18	169.0	-0.14185991883277893	0.7361791133880615	-1.7412878274917603	-0.6194601058959961	-0.17212918400764465	0.34248271584510803	1.8648557662963867
abcd	T0	lh_Lat_Fis-post (deviation Z)	19	266.0	0.17866569757461548	1.2703253030776978	-2.8624765872955322	-0.8007642030715942	0.17744340002536774	0.9696477651596069	4.407761573791504
abcd	T0	lh_Lat_Fis-post (deviation Z)	20	525.0	0.007207142189145088	1.1114189624786377	-3.2320504188537598	-0.7574425935745239	-0.023856954649090767	0.7188283801078796	4.709835052490234
abcd	T0	lh_Lat_Fis-post (deviation Z)	21	361.0	0.1869795173406601	1.1602373123168945	-3.8171396255493164	-0.5795331597328186	0.15908287465572357	0.9439889192581177	3.480039596557617
abcd	T0	lh_Pole_occipital	1	193.0	1.9256683937823833	0.14923294809768872	1.546	1.813	1.913	2.005	2.343
abcd	T0	lh_Pole_occipital	2	397.0	2.0835617128463477	0.13830747967638074	1.688	1.987	2.079	2.186	2.539
abcd	T0	lh_Pole_occipital	3	335.0	2.062788059701492	0.1263763265208583	1.72	1.9775	2.063	2.1475	2.43
abcd	T0	lh_Pole_occipital	4	459.0	1.822289760348584	0.15179866623127194	1.434	1.7155	1.809	1.926	2.243
abcd	T0	lh_Pole_occipital	5	234.0	2.05917094017094	0.1334355732146128	1.699	1.96825	2.054	2.1405	2.51
abcd	T0	lh_Pole_occipital	6	374.0	2.0686470588235295	0.14828831611566748	1.588	1.962	2.0665	2.15975	2.445
abcd	T0	lh_Pole_occipital	7	153.0	1.9471372549019605	0.15557047221958734	1.566	1.842	1.938	2.047	2.407
abcd	T0	lh_Pole_occipital	8	143.0	1.785468531468531	0.1557684180413213	1.474	1.6695	1.758	1.89	2.245
abcd	T0	lh_Pole_occipital	9	189.0	2.0495396825396823	0.1294452762133143	1.699	1.966	2.053	2.143	2.499
abcd	T0	lh_Pole_occipital	10	474.0	1.798681434599156	0.1422360312170342	1.48	1.69425	1.783	1.8965	2.367
abcd	T0	lh_Pole_occipital	11	240.0	1.9675666666666667	0.15135987393143907	1.549	1.86975	1.9645000000000001	2.066	2.533
abcd	T0	lh_Pole_occipital	12	363.0	1.9099559228650136	0.15372387973574764	1.504	1.809	1.91	2.005	2.422
abcd	T0	lh_Pole_occipital	13	301.0	1.844970099667774	0.14897175046405067	1.511	1.745	1.841	1.937	2.281
abcd	T0	lh_Pole_occipital	14	386.0	2.039699481865285	0.14245007455242195	1.624	1.9415	2.0309999999999997	2.13675	2.44
abcd	T0	lh_Pole_occipital	15	200.0	1.93983	0.1546619627237668	1.585	1.8365	1.951	2.0375	2.397
abcd	T0	lh_Pole_occipital	16	715.0	2.100116083916084	0.1320091211783438	1.718	2.009	2.101	2.1885000000000003	2.543
abcd	T0	lh_Pole_occipital	17	312.0	1.963474358974359	0.13827587638464447	1.652	1.868	1.9585	2.05725	2.484
abcd	T0	lh_Pole_occipital	18	169.0	1.8226272189349113	0.13953621126689533	1.429	1.733	1.815	1.911	2.414
abcd	T0	lh_Pole_occipital	19	266.0	1.9937932330827066	0.14099883082372947	1.618	1.9035	1.9875	2.0867500000000003	2.391
abcd	T0	lh_Pole_occipital	20	525.0	2.058881904761905	0.15575063671157047	1.624	1.967	2.056	2.159	2.566
abcd	T0	lh_Pole_occipital	21	361.0	2.018116343490305	0.14464081099181714	1.651	1.926	2.01	2.117	2.421
abcd	T0	lh_Pole_occipital (ComBat)	1	193.0	1.9862077256894657	0.14639647541246137	1.6138964431264722	1.8758136074626313	1.973602041519263	2.064147306630396	2.3955653965746495
abcd	T0	lh_Pole_occipital (ComBat)	2	397.0	1.9846877059397885	0.14452485315100233	1.5712787567797104	1.8838082256862752	1.979641262765553	2.0915811695204636	2.4606877756999923
abcd	T0	lh_Pole_occipital (ComBat)	3	335.0	1.9807260877756367	0.14368210338643772	1.5903079258015045	1.883327988655703	1.9801203720401153	2.0771261690739355	2.397460038921951
abcd	T0	lh_Pole_occipital (ComBat)	4	459.0	1.9740006103446988	0.14127871000944692	1.612079765815845	1.8746502179145321	1.9621253999625792	2.0704029164234816	2.36502811561186
abcd	T0	lh_Pole_occipital (ComBat)	5	234.0	1.978185070542774	0.13755310510735308	1.6065768397944198	1.8845270353417651	1.9728985342858907	2.0619309274624147	2.4430671537775757
abcd	T0	lh_Pole_occipital (ComBat)	6	374.0	1.9855770075172259	0.1467409125671817	1.509938059359725	1.880006065791009	1.9834382671870454	2.075703048512813	2.358018569852158
abcd	T0	lh_Pole_occipital (ComBat)	7	153.0	1.9718257847820706	0.14629069086157562	1.6133459002758237	1.8727695607463237	1.9632858449686572	2.0651354102500936	2.404701291306778
abcd	T0	lh_Pole_occipital (ComBat)	8	143.0	1.9800677190521214	0.14903416582770873	1.6818929295973986	1.8688956968813493	1.9541547474821226	2.079935648014777	2.419972394792409
abcd	T0	lh_Pole_occipital (ComBat)	9	189.0	1.9964294326050116	0.1361907663633761	1.6280250309343858	1.9082350738179485	1.9999751626662468	2.0943884762106655	2.469098148846002
abcd	T0	lh_Pole_occipital (ComBat)	10	474.0	1.972927286366806	0.14653363024100155	1.6447011512242606	1.8655474492704422	1.9568169445225958	2.07388746974427	2.5583801678779405
abcd	T0	lh_Pole_occipital (ComBat)	11	240.0	1.9717380932258033	0.14508053169979526	1.570695960361801	1.8782204916319087	1.9689753349173966	2.066236587546519	2.51316254164682
abcd	T0	lh_Pole_occipital (ComBat)	12	363.0	1.961611516095391	0.14444329038867113	1.5797267726724686	1.8669545237372915	1.961370962882091	2.0504224436637126	2.4430254954199158
abcd	T0	lh_Pole_occipital (ComBat)	13	301.0	1.98966547209677	0.1480337910448035	1.6578120866010024	1.8902938510237786	1.9857295416926604	2.081134764845768	2.422989675313383
abcd	T0	lh_Pole_occipital (ComBat)	14	386.0	1.9756084169650503	0.14775944498954227	1.5444218332393171	1.8738143023263294	1.9666058647771396	2.076455306413238	2.390701823488207
abcd	T0	lh_Pole_occipital (ComBat)	15	200.0	1.9933384344489407	0.14739867316811087	1.6553864493541763	1.894465003595999	2.004129180262833	2.086386156460987	2.429070417492225
abcd	T0	lh_Pole_occipital (ComBat)	16	715.0	1.9770441528397673	0.14239839895470494	1.5652940043905188	1.8787746823663396	1.9774799392865192	2.072493036910429	2.4547187668004944
abcd	T0	lh_Pole_occipital (ComBat)	17	312.0	1.9706035934709958	0.13957117544737924	1.6562217636569292	1.8742468824171574	1.965595295284557	2.0652919163521966	2.4960287387063063
abcd	T0	lh_Pole_occipital (ComBat)	18	169.0	1.969464884383643	0.14163549285376667	1.5699748572471195	1.8783966916331665	1.9618001606927689	2.0592078031511964	2.569739169844116
abcd	T0	lh_Pole_occipital (ComBat)	19	266.0	1.9805087546519746	0.13894615904289254	1.6103139738472092	1.891605989837919	1.974282811384926	2.072066054561962	2.3719776522018265
abcd	T0	lh_Pole_occipital (ComBat)	20	525.0	1.9807207297736131	0.1479996795047949	1.5673286162719626	1.8931437222426482	1.9781535683673062	2.076005206075396	2.462743056517934
abcd	T0	lh_Pole_occipital (ComBat)	21	361.0	1.9806931717812781	0.14333578723158533	1.6168235401903752	1.889405652221084	1.9727203200275527	2.0787053862815013	2.3800024997788523
abcd	T0	lh_Pole_occipital (deviation Z)	1	193.0	-0.23256564140319824	1.1997756958007812	-2.9486513137817383	-1.0725910663604736	-0.39700597524642944	0.44713094830513	3.212604522705078
abcd	T0	lh_Pole_occipital (deviation Z)	2	397.0	-0.033424507826566696	1.09714937210083	-2.799398422241211	-0.8448805212974548	-0.11905190348625183	0.732491135597229	3.9420952796936035
abcd	T0	lh_Pole_occipital (deviation Z)	3	335.0	-0.35964879393577576	1.1269890069961548	-3.087064504623413	-1.1181684136390686	-0.39042359590530396	0.31293365359306335	2.939404010772705
abcd	T0	lh_Pole_occipital (deviation Z)	4	459.0	0.07478618621826172	0.9220699071884155	-2.1863973140716553	-0.5815658867359161	-0.003726741299033165	0.7199300527572632	2.880472183227539
abcd	T0	lh_Pole_occipital (deviation Z)	5	234.0	-0.14478664100170135	0.8480268716812134	-2.377211809158325	-0.708477109670639	-0.199277825653553	0.32967977970838547	2.7741854190826416
abcd	T0	lh_Pole_occipital (deviation Z)	6	374.0	-0.041729334741830826	0.8816820979118347	-2.548138380050659	-0.6726474463939667	-0.06767252832651138	0.5117064118385315	2.3410582542419434
abcd	T0	lh_Pole_occipital (deviation Z)	7	153.0	-0.10922258347272873	1.3492294549942017	-3.236781120300293	-1.0661784410476685	-0.14403434097766876	0.6613683104515076	4.202840805053711
abcd	T0	lh_Pole_occipital (deviation Z)	8	143.0	0.31138691306114197	1.2152596712112427	-1.8113481998443604	-0.5543319284915924	0.12325803935527802	0.9978954792022705	3.9920897483825684
abcd	T0	lh_Pole_occipital (deviation Z)	9	189.0	0.17709596455097198	0.9214251041412354	-2.257033348083496	-0.42042917013168335	0.12611564993858337	0.808225691318512	3.7027041912078857
abcd	T0	lh_Pole_occipital (deviation Z)	10	474.0	0.9897001385688782	1.4817839860916138	-2.1806323528289795	-0.09260979481041431	0.7947825193405151	1.9590059518814087	7.616921901702881
abcd	T0	lh_Pole_occipital (deviation Z)	11	240.0	-0.4767910838127136	1.0708402395248413	-3.3082497119903564	-1.1561478674411774	-0.5245659649372101	0.201773501932621	3.7660510540008545
abcd	T0	lh_Pole_occipital (deviation Z)	12	363.0	0.2328370213508606	1.3639193773269653	-3.2296547889709473	-0.7060325145721436	0.1574738621711731	1.0911688208580017	4.973470211029053
abcd	T0	lh_Pole_occipital (deviation Z)	13	301.0	-0.1957172304391861	1.293003797531128	-3.0605850219726562	-1.06955885887146	-0.282431423664093	0.6153122186660767	3.948478937149048
abcd	T0	lh_Pole_occipital (deviation Z)	14	386.0	0.07756756991147995	1.3245782852172852	-3.5843634605407715	-0.8456330299377441	-0.020354492589831352	0.9299527257680893	4.100552082061768
abcd	T0	lh_Pole_occipital (deviation Z)	15	200.0	0.0718972235918045	0.9608993530273438	-2.091050386428833	-0.6026500910520554	0.06045917980372906	0.6504050493240356	3.195472002029419
abcd	T0	lh_Pole_occipital (deviation Z)	16	715.0	-0.1817893087863922	0.8655243515968323	-2.6057918071746826	-0.7989205718040466	-0.20737434923648834	0.3651222884654999	2.8257951736450195
abcd	T0	lh_Pole_occipital (deviation Z)	17	312.0	0.018920252099633217	0.847663402557373	-1.709192156791687	-0.5730350166559219	-0.03518633358180523	0.5836101770401001	3.3735461235046387
abcd	T0	lh_Pole_occipital (deviation Z)	18	169.0	-0.0953553318977356	0.8373827338218689	-2.1349596977233887	-0.6400186419487	-0.11762236058712006	0.47851264476776123	3.697516918182373
abcd	T0	lh_Pole_occipital (deviation Z)	19	266.0	0.13403916358947754	1.0309417247772217	-2.325882911682129	-0.5499876439571381	0.07839740067720413	0.8102795481681824	3.298250913619995
abcd	T0	lh_Pole_occipital (deviation Z)	20	525.0	0.09149599820375443	0.9003680944442749	-2.3233046531677246	-0.4952421188354492	0.02265300787985325	0.6530222296714783	3.3400285243988037
abcd	T0	lh_Pole_occipital (deviation Z)	21	361.0	0.3654247522354126	0.9578762054443359	-1.8619669675827026	-0.30760136246681213	0.28928342461586	1.030724287033081	3.1648223400115967
abcd	T0	lh_Pole_temporal	1	193.0	3.3621191709844562	0.17991115080128434	2.919	3.233	3.363	3.486	3.791
abcd	T0	lh_Pole_temporal	2	397.0	3.3946750629722926	0.17168244325212392	2.838	3.279	3.403	3.504	3.827
abcd	T0	lh_Pole_temporal	3	335.0	3.372641791044776	0.18767916800904405	2.717	3.2575000000000003	3.372	3.5155000000000003	3.909
abcd	T0	lh_Pole_temporal	4	459.0	3.4125969498910678	0.179889282031485	2.851	3.3135000000000003	3.424	3.5355	3.997
abcd	T0	lh_Pole_temporal	5	234.0	3.3578290598290597	0.17905605090723484	2.61	3.241	3.371	3.48375	3.794
abcd	T0	lh_Pole_temporal	6	374.0	3.401229946524064	0.1738433721152904	2.542	3.29725	3.4145000000000003	3.52375	3.84
abcd	T0	lh_Pole_temporal	7	153.0	3.4247973856209146	0.16638522832164623	3.007	3.303	3.41	3.567	3.783
abcd	T0	lh_Pole_temporal	8	143.0	3.4149300699300693	0.16688895905005813	2.843	3.3075	3.408	3.535	3.771
abcd	T0	lh_Pole_temporal	9	189.0	3.384767195767196	0.18733105518655266	2.691	3.27	3.392	3.502	3.887
abcd	T0	lh_Pole_temporal	10	474.0	3.4058776371308017	0.1807847054686953	2.767	3.295	3.4124999999999996	3.52875	3.89
abcd	T0	lh_Pole_temporal	11	240.0	3.424545833333333	0.18011292942646562	2.808	3.32475	3.418	3.55025	3.908
abcd	T0	lh_Pole_temporal	12	363.0	3.418258953168044	0.1828601468623039	2.766	3.3175	3.423	3.5375	3.959
abcd	T0	lh_Pole_temporal	13	301.0	3.440119601328904	0.1724801988089469	2.94	3.327	3.447	3.546	3.853
abcd	T0	lh_Pole_temporal	14	386.0	3.374585492227979	0.17686697384850722	2.797	3.24925	3.374	3.49625	3.995
abcd	T0	lh_Pole_temporal	15	200.0	3.40011	0.20273783824258457	2.78	3.28725	3.4065	3.5300000000000002	3.868
abcd	T0	lh_Pole_temporal	16	715.0	3.395321678321678	0.17386809616927043	2.426	3.284	3.39	3.5065	3.943
abcd	T0	lh_Pole_temporal	17	312.0	3.3003717948717943	0.1943659563547437	2.657	3.1784999999999997	3.3055000000000003	3.43175	3.865
abcd	T0	lh_Pole_temporal	18	169.0	3.405568047337278	0.17082829494525353	2.85	3.28	3.414	3.537	3.779
abcd	T0	lh_Pole_temporal	19	266.0	3.3463533834586467	0.19497919368394434	2.786	3.21225	3.355	3.47275	3.915
abcd	T0	lh_Pole_temporal	20	525.0	3.3600895238095236	0.18243556214895412	2.729	3.26	3.361	3.482	3.829
abcd	T0	lh_Pole_temporal	21	361.0	3.3614404432132963	0.17839457647405813	2.881	3.242	3.369	3.484	3.828
abcd	T0	lh_Pole_temporal (ComBat)	1	193.0	3.388836132752743	0.16702997628297353	2.977106560961626	3.2684830011958415	3.3890574217795613	3.5044319352153326	3.7875066073822943
abcd	T0	lh_Pole_temporal (ComBat)	2	397.0	3.4016130728465024	0.17259767871054973	2.841864048020403	3.2854052075814533	3.410015742656914	3.5115999336308796	3.8362977239127316
abcd	T0	lh_Pole_temporal (ComBat)	3	335.0	3.384279793429513	0.1830570150386562	2.744398056004053	3.271938723211593	3.383447043150724	3.5235434816670486	3.907644949668446
abcd	T0	lh_Pole_temporal (ComBat)	4	459.0	3.376308415306388	0.18157553103308563	2.809287393388512	3.276286812715361	3.387716036263143	3.500407633655076	3.9663331146657645
abcd	T0	lh_Pole_temporal (ComBat)	5	234.0	3.368714313449078	0.1830840103619669	2.6038415392936347	3.2495122122776365	3.3821686558470443	3.4977441218597045	3.8150430853979342
abcd	T0	lh_Pole_temporal (ComBat)	6	374.0	3.3999588596797605	0.17628740128416898	2.528423263187693	3.2947362867267223	3.413399795375094	3.524243819657357	3.8447603158108627
abcd	T0	lh_Pole_temporal (ComBat)	7	153.0	3.3988868711669644	0.17116257386567	2.969109997045972	3.273959661879961	3.3839323612939722	3.544902097439156	3.7671988425804033
abcd	T0	lh_Pole_temporal (ComBat)	8	143.0	3.396178865795973	0.17512553292924585	2.796446460864174	3.2826013721974077	3.3887161836419084	3.5216418597559622	3.7706064308585017
abcd	T0	lh_Pole_temporal (ComBat)	9	189.0	3.4033568774029037	0.18804711716067848	2.706967788176832	3.2880753901317767	3.410661762880314	3.5210949422261764	3.9074592679511273
abcd	T0	lh_Pole_temporal (ComBat)	10	474.0	3.390493721853848	0.18110359712874305	2.750513785785331	3.279404848707937	3.3971335587443456	3.513577082691881	3.875443211254151
abcd	T0	lh_Pole_temporal (ComBat)	11	240.0	3.3950797759283007	0.18309866764614527	2.768399147462829	3.293845793011569	3.3883806773220693	3.523106247928584	3.8868221589503946
abcd	T0	lh_Pole_temporal (ComBat)	12	363.0	3.401867736978204	0.1859502895532407	2.7388087236250334	3.2994248332925284	3.406377458915361	3.5234321426702957	3.9516032827672958
abcd	T0	lh_Pole_temporal (ComBat)	13	301.0	3.3748559268975193	0.18567404940916002	2.8351261261462706	3.2537501037550496	3.382459706118685	3.487729868102529	3.819112981684614
abcd	T0	lh_Pole_temporal (ComBat)	14	386.0	3.383616042439257	0.18258834928672749	2.787444897764181	3.2537646420128667	3.383043713942528	3.509064249240594	4.023874552955796
abcd	T0	lh_Pole_temporal (ComBat)	15	200.0	3.3885410255485313	0.19386817549031882	2.7960143499463106	3.2811476657798107	3.394476905616679	3.5123319406102107	3.83673330731273
abcd	T0	lh_Pole_temporal (ComBat)	16	715.0	3.3952435946421713	0.18177023580779372	2.3808514063525124	3.27843258787591	3.389377905652489	3.510756708844064	3.9683230250280284
abcd	T0	lh_Pole_temporal (ComBat)	17	312.0	3.3460729160710447	0.1804879475508218	2.748154809359015	3.2317675325153825	3.3506623227400194	3.468905347316201	3.869337133144782
abcd	T0	lh_Pole_temporal (ComBat)	18	169.0	3.3800325369975663	0.17815860440105138	2.8010596870417848	3.2493624167211936	3.389129826314853	3.51629351395928	3.7687092835239477
abcd	T0	lh_Pole_temporal (ComBat)	19	266.0	3.3903616264396135	0.17734821243489426	2.8788610318602488	3.268413201513951	3.3977815073538187	3.5045629557410476	3.9086849001994555
abcd	T0	lh_Pole_temporal (ComBat)	20	525.0	3.3834506997694307	0.1799576495538128	2.7611542145198475	3.284965701751048	3.3845395221875783	3.503554573884781	3.8461383501125996
abcd	T0	lh_Pole_temporal (ComBat)	21	361.0	3.3891042654615573	0.1778306915104876	2.9101806260509964	3.270016663672285	3.396669321157498	3.5112187951784772	3.8541405169647582
abcd	T0	lh_Pole_temporal (deviation Z)	1	193.0	0.586750864982605	1.1847275495529175	-2.177263021469116	-0.32040277123451233	0.6418960094451904	1.3736475706100464	3.4156265258789062
abcd	T0	lh_Pole_temporal (deviation Z)	2	397.0	0.13347291946411133	0.7541888952255249	-2.2637219429016113	-0.3680965006351471	0.1572750061750412	0.6071997880935669	2.143561601638794
abcd	T0	lh_Pole_temporal (deviation Z)	3	335.0	0.23949140310287476	0.9990614652633667	-3.0629355907440186	-0.38297900557518005	0.2462754249572754	1.0003240406513214	3.132122039794922
abcd	T0	lh_Pole_temporal (deviation Z)	4	459.0	-0.059874989092350006	1.1601204872131348	-3.6016685962677	-0.6992794573307037	-0.03827836737036705	0.7087108194828033	3.9688618183135986
abcd	T0	lh_Pole_temporal (deviation Z)	5	234.0	-0.26779162883758545	0.8667504787445068	-3.755415678024292	-0.849957600235939	-0.21037057042121887	0.36200007796287537	1.9633082151412964
abcd	T0	lh_Pole_temporal (deviation Z)	6	374.0	-0.28879308700561523	1.1903742551803589	-5.882890701293945	-0.9847135841846466	-0.25089530646800995	0.5159118920564651	2.7256035804748535
abcd	T0	lh_Pole_temporal (deviation Z)	7	153.0	-0.21885047852993011	1.0911428928375244	-2.824324607849121	-1.0219827890396118	-0.2798805236816406	0.6647617220878601	2.18754243850708
abcd	T0	lh_Pole_temporal (deviation Z)	8	143.0	0.37526461482048035	0.9363440275192261	-2.6668460369110107	-0.2412521243095398	0.310966819524765	0.9811375737190247	2.5108087062835693
abcd	T0	lh_Pole_temporal (deviation Z)	9	189.0	0.11445623636245728	1.0397058725357056	-3.504309892654419	-0.545838475227356	0.18710945546627045	0.799563467502594	2.9675326347351074
abcd	T0	lh_Pole_temporal (deviation Z)	10	474.0	0.5163320899009705	1.480085015296936	-4.441148281097412	-0.4286606088280678	0.5416465997695923	1.5226598381996155	4.703896522521973
abcd	T0	lh_Pole_temporal (deviation Z)	11	240.0	0.253912091255188	1.2418686151504517	-3.7183713912963867	-0.43626778572797775	0.17892606556415558	1.0919583439826965	3.7810373306274414
abcd	T0	lh_Pole_temporal (deviation Z)	12	363.0	0.05295715108513832	0.9873949289321899	-3.2728312015533447	-0.505741536617279	0.08644535392522812	0.6854497194290161	3.0401089191436768
abcd	T0	lh_Pole_temporal (deviation Z)	13	301.0	-0.3667307496070862	0.9816706776618958	-3.215989589691162	-1.01478910446167	-0.34547218680381775	0.23403975367546082	2.110687732696533
abcd	T0	lh_Pole_temporal (deviation Z)	14	386.0	-0.41694751381874084	1.0296636819839478	-3.5980284214019775	-1.1574479043483734	-0.4384200870990753	0.26545681804418564	3.3306965827941895
abcd	T0	lh_Pole_temporal (deviation Z)	15	200.0	0.2925999164581299	1.0100164413452148	-2.7600700855255127	-0.3227662071585655	0.2887803763151169	0.9757689535617828	2.6763854026794434
abcd	T0	lh_Pole_temporal (deviation Z)	16	715.0	0.19285473227500916	1.062937617301941	-5.359579563140869	-0.49827006459236145	0.16834501922130585	0.8443792164325714	3.7669625282287598
abcd	T0	lh_Pole_temporal (deviation Z)	17	312.0	0.0677468478679657	1.039690375328064	-3.1898739337921143	-0.6099588125944138	0.11128029227256775	0.7550479918718338	3.300475835800171
abcd	T0	lh_Pole_temporal (deviation Z)	18	169.0	-0.22632445394992828	1.02313232421875	-3.3564634323120117	-1.0327619314193726	-0.15416258573532104	0.5762621760368347	2.1084578037261963
abcd	T0	lh_Pole_temporal (deviation Z)	19	266.0	0.5324985980987549	1.1875362396240234	-2.74994158744812	-0.21906672790646553	0.5667487978935242	1.313297063112259	4.044164180755615
abcd	T0	lh_Pole_temporal (deviation Z)	20	525.0	-0.19856448471546173	1.1963590383529663	-4.234773635864258	-0.8746194839477539	-0.19120585918426514	0.5703575611114502	2.9010586738586426
abcd	T0	lh_Pole_temporal (deviation Z)	21	361.0	0.04590556025505066	1.57016921043396	-4.0845417976379395	-0.970611035823822	0.08704087883234024	1.0367169380187988	4.441136360168457
abcd	T0	lh_S_calcarine	1	193.0	2.0456943005181345	0.12340847155995159	1.725	1.974	2.039	2.113	2.418
abcd	T0	lh_S_calcarine	2	397.0	2.126662468513854	0.10693565481002407	1.876	2.048	2.125	2.195	2.444
abcd	T0	lh_S_calcarine	3	335.0	2.090773134328358	0.11615242358048161	1.79	2.0075000000000003	2.082	2.168	2.403
abcd	T0	lh_S_calcarine	4	459.0	2.063525054466231	0.12420546140023594	1.686	1.9865	2.064	2.1485000000000003	2.431
abcd	T0	lh_S_calcarine	5	234.0	2.0693162393162394	0.12956743150177913	1.769	1.97125	2.0774999999999997	2.1535	2.446
abcd	T0	lh_S_calcarine	6	374.0	2.1199304812834225	0.12627344039569677	1.736	2.04	2.111	2.19675	2.516
abcd	T0	lh_S_calcarine	7	153.0	2.077640522875817	0.1304874270198133	1.669	1.984	2.087	2.16	2.384
abcd	T0	lh_S_calcarine	8	143.0	2.049398601398601	0.12458410473635761	1.745	1.9505	2.061	2.1235	2.374
abcd	T0	lh_S_calcarine	9	189.0	2.0776296296296297	0.12460913515558884	1.689	1.99	2.078	2.156	2.388
abcd	T0	lh_S_calcarine	10	474.0	2.0364999999999998	0.11822441214870551	1.725	1.9555	2.035	2.109	2.407
abcd	T0	lh_S_calcarine	11	240.0	2.0770833333333334	0.13017780459404776	1.774	1.99075	2.079	2.157	2.48
abcd	T0	lh_S_calcarine	12	363.0	2.030528925619835	0.13543299138493678	1.649	1.938	2.029	2.123	2.426
abcd	T0	lh_S_calcarine	13	301.0	2.0621528239202656	0.12024440347475172	1.727	1.98	2.049	2.143	2.436
abcd	T0	lh_S_calcarine	14	386.0	2.105678756476684	0.11600203945590852	1.833	2.02425	2.1029999999999998	2.18275	2.495
abcd	T0	lh_S_calcarine	15	200.0	2.044305	0.1368676945229228	1.672	1.9485000000000001	2.049	2.116	2.528
abcd	T0	lh_S_calcarine	16	715.0	2.1362615384615387	0.11922440821004722	1.76	2.0545	2.138	2.2165	2.48
abcd	T0	lh_S_calcarine	17	312.0	2.0684775641025643	0.12827765608741865	1.781	1.977	2.063	2.15725	2.461
abcd	T0	lh_S_calcarine	18	169.0	2.0832721893491124	0.13475965110967758	1.612	1.987	2.073	2.193	2.439
abcd	T0	lh_S_calcarine	19	266.0	2.0294887218045115	0.13274063895737764	1.705	1.9525	2.0285	2.1107500000000003	2.386
abcd	T0	lh_S_calcarine	20	525.0	2.078809523809524	0.13506818289760683	1.606	1.987	2.081	2.177	2.472
abcd	T0	lh_S_calcarine	21	361.0	2.0722271468144045	0.1260109494135906	1.699	1.988	2.077	2.155	2.399
abcd	T0	lh_S_calcarine (ComBat)	1	193.0	2.092160796223622	0.12000254929465443	1.7804812922537272	2.023136015819266	2.086375717120353	2.1576315057098188	2.4538456930251185
abcd	T0	lh_S_calcarine (ComBat)	2	397.0	2.080095783143192	0.11977027739527438	1.796180285768917	1.9925721197985304	2.075942069320835	2.155816652998952	2.4349079826376334
abcd	T0	lh_S_calcarine (ComBat)	3	335.0	2.07673908867385	0.12625011543396597	1.748606497752851	1.9861795564334743	2.0668541660706463	2.1601981359731255	2.416798153886435
abcd	T0	lh_S_calcarine (ComBat)	4	459.0	2.0782307320687456	0.12170418864041739	1.7081225142790786	2.002648359915324	2.078668126960722	2.16151050245231	2.4381972294451
abcd	T0	lh_S_calcarine (ComBat)	5	234.0	2.069562176414592	0.1263066039519577	1.7761193430605555	1.9740414976148701	2.077490802805108	2.1518256827878655	2.436172361206738
abcd	T0	lh_S_calcarine (ComBat)	6	374.0	2.0834138202562795	0.1250126621262341	1.703166966019885	2.0042209968224323	2.0748010189787247	2.1596605833478693	2.4753891151276037
abcd	T0	lh_S_calcarine (ComBat)	7	153.0	2.0883255489307806	0.12399591865019598	1.6986732922608243	2.000109291456643	2.097387307840224	2.1666875369017107	2.379272044555618
abcd	T0	lh_S_calcarine (ComBat)	8	143.0	2.078015218879141	0.12005013042468879	1.7849546324824996	1.982656886628741	2.0894411867910345	2.150249290131069	2.391080006921174
abcd	T0	lh_S_calcarine (ComBat)	9	189.0	2.0780240524317026	0.12889503084348847	1.6763758171525736	1.9872595137174076	2.078496914163722	2.158806716808687	2.3993581265382598
abcd	T0	lh_S_calcarine (ComBat)	10	474.0	2.0734016894686484	0.12656635843523523	1.739085374313602	1.9870735037725533	2.071042757696467	2.1509295993295456	2.4702625398463933
abcd	T0	lh_S_calcarine (ComBat)	11	240.0	2.077933130992569	0.12722554828528596	1.7814238407461902	1.9934948311280356	2.0796499639976673	2.156133101182961	2.4712828497685533
abcd	T0	lh_S_calcarine (ComBat)	12	363.0	2.073373001818123	0.12501249504657425	1.7215879007163593	1.988100524582022	2.072866494569273	2.158943468217913	2.437502954054893
abcd	T0	lh_S_calcarine (ComBat)	13	301.0	2.079108769143897	0.1237245723335797	1.733592125299674	1.9953003427039677	2.0656765942938535	2.162156868995076	2.46363226636191
abcd	T0	lh_S_calcarine (ComBat)	14	386.0	2.07169482977214	0.12264177530234878	1.7820290728139954	1.9862038235029984	2.0683800861757566	2.153025555522379	2.4834658560153424
abcd	T0	lh_S_calcarine (ComBat)	15	200.0	2.084945217806359	0.12974184624115725	1.7320496303146837	1.9946817905009218	2.088943271327657	2.153469124221408	2.543337587211727
abcd	T0	lh_S_calcarine (ComBat)	16	715.0	2.081172214361548	0.12576966647460947	1.6856929741362638	1.9948733099667568	2.082795887678811	2.1662218541401015	2.4444683226869257
abcd	T0	lh_S_calcarine (ComBat)	17	312.0	2.0804301571481765	0.12428675065454119	1.8010083894536617	1.9917260834107005	2.0746479947908263	2.166888322234297	2.4613212142023864
abcd	T0	lh_S_calcarine (ComBat)	18	169.0	2.0789663049927496	0.13041530519964525	1.62257747870828	1.9850954135343124	2.068988504736748	2.1858925630577923	2.4232003150453503
abcd	T0	lh_S_calcarine (ComBat)	19	266.0	2.0772464763958873	0.12269077768890584	1.77882616641365	2.0049558690082443	2.077107339496637	2.15191157747591	2.4084676984636744
abcd	T0	lh_S_calcarine (ComBat)	20	525.0	2.069863229709532	0.13021391465231189	1.6143822575908469	1.9806448506552314	2.0721827563312525	2.1650743729550777	2.4479098111976314
abcd	T0	lh_S_calcarine (ComBat)	21	361.0	2.08081473042614	0.12610139397066905	1.7073299280438226	1.9965488708840244	2.0855945029293315	2.1636641285293363	2.4078139795591755
abcd	T0	lh_S_calcarine (deviation Z)	1	193.0	-0.2309935837984085	0.7888764142990112	-2.1927480697631836	-0.7362096309661865	-0.28405797481536865	0.2909456193447113	2.374851942062378
abcd	T0	lh_S_calcarine (deviation Z)	2	397.0	-0.19659309089183807	1.0270637273788452	-2.7604432106018066	-0.8960832357406616	-0.21564896404743195	0.4518812596797943	3.0371670722961426
abcd	T0	lh_S_calcarine (deviation Z)	3	335.0	0.2514394223690033	1.2309298515319824	-2.9109508991241455	-0.6120057106018066	0.1348273605108261	1.0864502787590027	3.9185194969177246
abcd	T0	lh_S_calcarine (deviation Z)	4	459.0	-0.24160882830619812	0.9063090682029724	-2.677431583404541	-0.8429480195045471	-0.3071986436843872	0.3575484901666641	2.5951855182647705
abcd	T0	lh_S_calcarine (deviation Z)	5	234.0	0.02292562462389469	0.777204155921936	-1.582014560699463	-0.5882883965969086	0.02990842144936323	0.5603846907615662	2.581101179122925
abcd	T0	lh_S_calcarine (deviation Z)	6	374.0	-0.49946293234825134	1.449181318283081	-4.3315229415893555	-1.4131510853767395	-0.5761437714099884	0.36282792687416077	4.492579460144043
abcd	T0	lh_S_calcarine (deviation Z)	7	153.0	0.07287277281284332	0.9585462808609009	-2.5425076484680176	-0.5766097903251648	0.012089233845472336	0.6365898251533508	2.4835526943206787
abcd	T0	lh_S_calcarine (deviation Z)	8	143.0	0.48880958557128906	0.9195862412452698	-1.6418269872665405	-0.1909877359867096	0.47808077931404114	1.0830053091049194	3.1449005603790283
abcd	T0	lh_S_calcarine (deviation Z)	9	189.0	0.15289084613323212	1.1756058931350708	-3.0835797786712646	-0.6202266216278076	0.13826850056648254	0.7381851673126221	3.345932722091675
abcd	T0	lh_S_calcarine (deviation Z)	10	474.0	0.4134270250797272	0.9591718316078186	-2.073880910873413	-0.248879574239254	0.38126006722450256	1.0289160311222076	3.6436405181884766
abcd	T0	lh_S_calcarine (deviation Z)	11	240.0	-0.40106117725372314	1.1271636486053467	-3.1820826530456543	-1.1800269782543182	-0.43112942576408386	0.23454530537128448	3.427715539932251
abcd	T0	lh_S_calcarine (deviation Z)	12	363.0	-0.18992584943771362	1.0856808423995972	-3.075011968612671	-0.9548021554946899	-0.24429507553577423	0.5322702825069427	3.222884178161621
abcd	T0	lh_S_calcarine (deviation Z)	13	301.0	0.06209901347756386	0.8800460696220398	-2.4049384593963623	-0.5418856143951416	-0.038362983614206314	0.6496595144271851	2.8773350715637207
abcd	T0	lh_S_calcarine (deviation Z)	14	386.0	-0.3993316888809204	1.4140374660491943	-3.8615777492523193	-1.3781595826148987	-0.4289393573999405	0.4846203327178955	4.6834282875061035
abcd	T0	lh_S_calcarine (deviation Z)	15	200.0	0.18529640138149261	0.9728723764419556	-2.2283310890197754	-0.5140103846788406	0.1542554348707199	0.6734302788972855	3.8855111598968506
abcd	T0	lh_S_calcarine (deviation Z)	16	715.0	0.03195582702755928	0.9548228979110718	-2.508694887161255	-0.620202511548996	0.03825593739748001	0.6659109890460968	2.9980437755584717
abcd	T0	lh_S_calcarine (deviation Z)	17	312.0	0.1629391461610794	1.1439622640609741	-2.191276788711548	-0.6935934722423553	0.13619384169578552	0.9536129087209702	3.6533613204956055
abcd	T0	lh_S_calcarine (deviation Z)	18	169.0	-0.011103023774921894	0.9562305808067322	-2.948920488357544	-0.6556505560874939	-0.1260402947664261	0.7828508615493774	2.6481263637542725
abcd	T0	lh_S_calcarine (deviation Z)	19	266.0	0.21893444657325745	1.0535211563110352	-2.3959617614746094	-0.38371410220861435	0.14495766907930374	0.8097157329320908	3.2072079181671143
abcd	T0	lh_S_calcarine (deviation Z)	20	525.0	-0.046703606843948364	1.0333689451217651	-3.436014175415039	-0.7749811410903931	-0.10030171275138855	0.6655275225639343	3.4164037704467773
abcd	T0	lh_S_calcarine (deviation Z)	21	361.0	0.5252233147621155	0.9570697546005249	-2.1055338382720947	-0.08460815995931625	0.4954177141189575	1.1684294939041138	3.292156219482422
abcd	T0	lh_S_central	1	193.0	2.0674248704663216	0.1130923102082469	1.787	1.998	2.056	2.128	2.434
abcd	T0	lh_S_central	2	397.0	2.1364206549118383	0.10315513411124726	1.858	2.063	2.137	2.205	2.64
abcd	T0	lh_S_central	3	335.0	2.1009880597014927	0.10752665666210656	1.822	2.0305	2.093	2.1635	2.614
abcd	T0	lh_S_central	4	459.0	2.0945141612200437	0.10984982462128769	1.766	2.0175	2.092	2.17	2.52
abcd	T0	lh_S_central	5	234.0	2.0995726495726497	0.11352032328222045	1.798	2.02325	2.1035000000000004	2.16725	2.486
abcd	T0	lh_S_central	6	374.0	2.097951871657754	0.10485272620298418	1.746	2.027	2.102	2.1685	2.468
abcd	T0	lh_S_central	7	153.0	2.1076470588235297	0.10285870933803956	1.833	2.044	2.107	2.176	2.385
abcd	T0	lh_S_central	8	143.0	2.109202797202797	0.10196613352719987	1.918	2.032	2.106	2.173	2.467
abcd	T0	lh_S_central	9	189.0	2.0865396825396827	0.11229806823666165	1.785	2.017	2.081	2.155	2.474
abcd	T0	lh_S_central	10	474.0	2.0871476793248944	0.10402251811885267	1.63	2.016	2.083	2.149	2.499
abcd	T0	lh_S_central	11	240.0	2.1084375	0.10167894057309478	1.798	2.043	2.1055	2.18525	2.461
abcd	T0	lh_S_central	12	363.0	2.092115702479339	0.11177890001050125	1.787	2.019	2.095	2.1624999999999996	2.592
abcd	T0	lh_S_central	13	301.0	2.0857408637873753	0.10866556933048319	1.817	2.01	2.077	2.148	2.524
abcd	T0	lh_S_central	14	386.0	2.0999455958549222	0.1046645086462623	1.796	2.028	2.0995	2.16275	2.616
abcd	T0	lh_S_central	15	200.0	2.069305	0.10077589433687499	1.757	1.99775	2.0625	2.138	2.34
abcd	T0	lh_S_central	16	715.0	2.125876923076923	0.10178069444068163	1.817	2.058	2.126	2.1895	2.512
abcd	T0	lh_S_central	17	312.0	2.084070512820513	0.11351363571954665	1.751	2.0105	2.0789999999999997	2.1585	2.527
abcd	T0	lh_S_central	18	169.0	2.092343195266272	0.11961192444025358	1.799	2.008	2.104	2.163	2.515
abcd	T0	lh_S_central	19	266.0	2.0741203007518796	0.10230646063768947	1.764	2.0084999999999997	2.0725	2.14025	2.396
abcd	T0	lh_S_central	20	525.0	2.098801904761905	0.11003571070317475	1.77	2.023	2.096	2.174	2.482
abcd	T0	lh_S_central	21	361.0	2.102426592797784	0.10886383320344555	1.829	2.03	2.096	2.168	2.509
abcd	T0	lh_S_central (ComBat)	1	193.0	2.1066711938170104	0.1124675361620037	1.827730124745964	2.037564426702866	2.095363315086165	2.167001505667434	2.471156635727479
abcd	T0	lh_S_central (ComBat)	2	397.0	2.103082882113787	0.10348664479382165	1.8237865077408073	2.029477351617122	2.103607820132342	2.171888278131853	2.6082944504660155
abcd	T0	lh_S_central (ComBat)	3	335.0	2.09772767202535	0.1078208411006048	1.8180079435334933	2.0270536326380793	2.0896738980519434	2.1604019089148663	2.612182356852943
abcd	T0	lh_S_central (ComBat)	4	459.0	2.101050095686956	0.10584871413365857	1.7848793369851776	2.026602470592147	2.0979727497008533	2.1740872353183986	2.511234291037956
abcd	T0	lh_S_central (ComBat)	5	234.0	2.0982635647763885	0.10733710325706959	1.8125544823425006	2.0267964057452343	2.101624019763765	2.161904980151263	2.463436171515627
abcd	T0	lh_S_central (ComBat)	6	374.0	2.09844949294538	0.10685240822922805	1.7399583394411573	2.026232006859925	2.1025309830253214	2.170196437361733	2.4754519894558276
abcd	T0	lh_S_central (ComBat)	7	153.0	2.101569134020086	0.10610649131606098	1.8180981186644976	2.03601159416209	2.1013483856481514	2.171731142811555	2.3879823769512716
abcd	T0	lh_S_central (ComBat)	8	143.0	2.104290058945192	0.11120127688566753	1.8970056701314584	2.020634219181374	2.0999983714662505	2.173688774558226	2.4942552373802527
abcd	T0	lh_S_central (ComBat)	9	189.0	2.0938748575314157	0.11030731088745868	1.797666994399375	2.0253356285695054	2.088618089937202	2.160976719660746	2.474547171800562
abcd	T0	lh_S_central (ComBat)	10	474.0	2.0959168977696625	0.10625953662439035	1.6287555507551024	2.0231061148421254	2.091700174462651	2.1588563975876647	2.516726813343993
abcd	T0	lh_S_central (ComBat)	11	240.0	2.0969747876127327	0.10342234115538378	1.7809133229340088	2.0306285649440854	2.0938666742403917	2.175147917085937	2.4558135749716317
abcd	T0	lh_S_central (ComBat)	12	363.0	2.099332525955829	0.10924814952197878	1.8009454714311626	2.0279651702885637	2.101767656781701	2.168413481581376	2.587993381904589
abcd	T0	lh_S_central (ComBat)	13	301.0	2.1012162831522896	0.11065396186197482	1.827743812056552	2.023824319740151	2.0924442480573777	2.1643961533709666	2.5474513480116765
abcd	T0	lh_S_central (ComBat)	14	386.0	2.0922287671193542	0.10823360876717333	1.7772299925329778	2.0174386321944575	2.091458423278209	2.1571873241183726	2.625788970523292
abcd	T0	lh_S_central (ComBat)	15	200.0	2.096708280227356	0.09945593613108268	1.7885004871634356	2.0261442102994103	2.089970492891018	2.164495614265376	2.3638161150298314
abcd	T0	lh_S_central (ComBat)	16	715.0	2.095662023124326	0.10812788945420518	1.7661681757191219	2.023420431571119	2.0948018308893874	2.1628147336043115	2.506384329072208
abcd	T0	lh_S_central (ComBat)	17	312.0	2.0976636940589244	0.10815048277953049	1.7802474391853207	2.0275231162398573	2.093166497418963	2.1686963905267773	2.519938256907317
abcd	T0	lh_S_central (ComBat)	18	169.0	2.096401178166288	0.11171696124521446	1.8214014479494314	2.017619544440038	2.106323409352334	2.162115738087976	2.4913220064132697
abcd	T0	lh_S_central (ComBat)	19	266.0	2.1010393835855616	0.10476722851002776	1.7835491048694476	2.033679495908052	2.0993533846460384	2.168779197695336	2.4307447356868
abcd	T0	lh_S_central (ComBat)	20	525.0	2.0945907832178996	0.10816508336551621	1.7711787414371831	2.0199442266711216	2.091736015056176	2.168724532846318	2.4711718702858465
abcd	T0	lh_S_central (ComBat)	21	361.0	2.102620503104607	0.10519063719445765	1.8385808454968906	2.033206293793771	2.096608182843062	2.165466853175715	2.495647077987065
abcd	T0	lh_S_central (deviation Z)	1	193.0	0.47540488839149475	1.513769268989563	-2.987286329269409	-0.4897298812866211	0.31093794107437134	1.3002878427505493	5.570558071136475
abcd	T0	lh_S_central (deviation Z)	2	397.0	0.18376953899860382	0.9748120307922363	-2.3403401374816895	-0.5321648716926575	0.16130568087100983	0.8169508576393127	5.308924674987793
abcd	T0	lh_S_central (deviation Z)	3	335.0	0.07387283444404602	0.9229018688201904	-2.161273956298828	-0.5085621476173401	-0.009502556174993515	0.5967690646648407	4.840082168579102
abcd	T0	lh_S_central (deviation Z)	4	459.0	-0.2714681327342987	1.0404670238494873	-3.1690943241119385	-0.9701067209243774	-0.34687191247940063	0.39454859495162964	4.0220160484313965
abcd	T0	lh_S_central (deviation Z)	5	234.0	-0.40186962485313416	0.9847610592842102	-2.861600160598755	-1.0654483139514923	-0.40040645003318787	0.16493195295333862	3.2265214920043945
abcd	T0	lh_S_central (deviation Z)	6	374.0	-0.5178631544113159	1.042083501815796	-3.758989095687866	-1.2369188964366913	-0.5133610367774963	0.1538013517856598	3.3783745765686035
abcd	T0	lh_S_central (deviation Z)	7	153.0	0.030566692352294922	1.0097943544387817	-2.5984392166137695	-0.6329482793807983	0.028426840901374817	0.6873825788497925	2.8923611640930176
abcd	T0	lh_S_central (deviation Z)	8	143.0	0.5376428961753845	1.3352519273757935	-1.8373751640319824	-0.494679719209671	0.4087214171886444	1.360531508922577	5.47209358215332
abcd	T0	lh_S_central (deviation Z)	9	189.0	0.5229424238204956	1.2819689512252808	-2.7506210803985596	-0.256852388381958	0.4416236877441406	1.2578204870224	5.198019981384277
abcd	T0	lh_S_central (deviation Z)	10	474.0	0.144186869263649	1.0738686323165894	-4.134961128234863	-0.5983289033174515	0.07128135487437248	0.7825355678796768	4.628024101257324
abcd	T0	lh_S_central (deviation Z)	11	240.0	-0.16305041313171387	0.8854219913482666	-2.7586045265197754	-0.7423623502254486	-0.185130774974823	0.4851209744811058	3.1053202152252197
abcd	T0	lh_S_central (deviation Z)	12	363.0	0.26708751916885376	1.3122658729553223	-3.0942678451538086	-0.5948303043842316	0.26965832710266113	1.0744855403900146	6.599623680114746
abcd	T0	lh_S_central (deviation Z)	13	301.0	0.14874057471752167	1.3399536609649658	-2.9548044204711914	-0.7880755662918091	0.012134481221437454	0.9069235324859619	5.91388463973999
abcd	T0	lh_S_central (deviation Z)	14	386.0	-0.39000168442726135	1.1832751035690308	-3.6446542739868164	-1.2283863425254822	-0.4615197330713272	0.30878133326768875	5.903462886810303
abcd	T0	lh_S_central (deviation Z)	15	200.0	-0.3260597884654999	0.7410469055175781	-2.4472739696502686	-0.8560546785593033	-0.3884877562522888	0.17016388848423958	1.7183256149291992
abcd	T0	lh_S_central (deviation Z)	16	715.0	-0.3395994007587433	1.0968234539031982	-3.534607410430908	-1.0812128186225891	-0.3746241629123688	0.29752202332019806	4.039103984832764
abcd	T0	lh_S_central (deviation Z)	17	312.0	-0.08196620643138885	1.0642236471176147	-3.0407044887542725	-0.7857811599969864	-0.15182135254144669	0.6031081229448318	4.365312576293945
abcd	T0	lh_S_central (deviation Z)	18	169.0	-0.196880042552948	1.150752305984497	-2.807634115219116	-1.0111502408981323	-0.12346643954515457	0.43767523765563965	4.174191951751709
abcd	T0	lh_S_central (deviation Z)	19	266.0	-0.13017849624156952	1.2401440143585205	-3.700335741043091	-0.9250354170799255	-0.1929275542497635	0.677246704697609	4.0460405349731445
abcd	T0	lh_S_central (deviation Z)	20	525.0	-0.21150913834571838	1.4514222145080566	-4.249866008758545	-1.2370392084121704	-0.31695109605789185	0.7497667074203491	5.0852556228637695
abcd	T0	lh_S_central (deviation Z)	21	361.0	0.334009051322937	0.8130787014961243	-1.594381332397461	-0.22593100368976593	0.2806001603603363	0.7936885356903076	3.5839104652404785
abcd	T0	lh_S_cingul-Marginalis	1	193.0	2.56939896373057	0.11907395023228444	2.222	2.482	2.568	2.646	2.928
abcd	T0	lh_S_cingul-Marginalis	2	397.0	2.5792569269521413	0.12007074717388977	2.235	2.498	2.579	2.664	2.988
abcd	T0	lh_S_cingul-Marginalis	3	335.0	2.5766059701492536	0.120286558898639	2.147	2.495	2.573	2.659	2.93
abcd	T0	lh_S_cingul-Marginalis	4	459.0	2.504564270152506	0.1197053410542842	2.158	2.435	2.5	2.5835	3.079
abcd	T0	lh_S_cingul-Marginalis	5	234.0	2.5935384615384613	0.1188552723592019	2.225	2.5142499999999997	2.592	2.66975	2.952
abcd	T0	lh_S_cingul-Marginalis	6	374.0	2.582930481283422	0.11810020047647152	2.184	2.5145	2.5755	2.64975	2.915
abcd	T0	lh_S_cingul-Marginalis	7	153.0	2.5903202614379084	0.1258717838451186	2.227	2.514	2.582	2.667	2.911
abcd	T0	lh_S_cingul-Marginalis	8	143.0	2.5131258741258744	0.12267728574797818	2.205	2.433	2.508	2.5965	2.808
abcd	T0	lh_S_cingul-Marginalis	9	189.0	2.5567089947089947	0.12472896135879433	2.22	2.479	2.565	2.639	2.891
abcd	T0	lh_S_cingul-Marginalis	10	474.0	2.520886075949367	0.11954011461567308	2.188	2.4375	2.525	2.592	2.884
abcd	T0	lh_S_cingul-Marginalis	11	240.0	2.55445	0.1137584131791476	2.244	2.484	2.5484999999999998	2.6345	2.858
abcd	T0	lh_S_cingul-Marginalis	12	363.0	2.5496694214876032	0.12958992196357821	2.197	2.4575	2.548	2.6345	2.979
abcd	T0	lh_S_cingul-Marginalis	13	301.0	2.481827242524917	0.13043257538681685	2.066	2.396	2.477	2.567	2.911
abcd	T0	lh_S_cingul-Marginalis	14	386.0	2.552932642487047	0.12523980372946106	2.141	2.46725	2.557	2.6384999999999996	2.892
abcd	T0	lh_S_cingul-Marginalis	15	200.0	2.536815	0.1258739529655595	2.025	2.4604999999999997	2.534	2.61425	2.931
abcd	T0	lh_S_cingul-Marginalis	16	715.0	2.607113286713287	0.1196136862021126	2.143	2.527	2.602	2.6885000000000003	3.105
abcd	T0	lh_S_cingul-Marginalis	17	312.0	2.579862179487179	0.13097066598889773	2.166	2.497	2.5805	2.672	3.011
abcd	T0	lh_S_cingul-Marginalis	18	169.0	2.508976331360947	0.1276445004067156	2.084	2.423	2.508	2.589	2.835
abcd	T0	lh_S_cingul-Marginalis	19	266.0	2.572984962406015	0.13432899544886237	2.174	2.48225	2.5805	2.647	2.912
abcd	T0	lh_S_cingul-Marginalis	20	525.0	2.577929523809524	0.12067890327386759	2.114	2.506	2.577	2.658	2.936
abcd	T0	lh_S_cingul-Marginalis	21	361.0	2.57803324099723	0.13130830557961287	2.167	2.503	2.581	2.653	3.042
abcd	T0	lh_S_cingul-Marginalis (ComBat)	1	193.0	2.562842953783172	0.11546031682505187	2.2257204308344196	2.4783492466570705	2.5617750595655724	2.6366663841021496	2.910456156652729
abcd	T0	lh_S_cingul-Marginalis (ComBat)	2	397.0	2.557751352477456	0.12227935758109158	2.2074689699416177	2.4753905551709092	2.5576361711802265	2.6436398040475586	2.9741630642445305
abcd	T0	lh_S_cingul-Marginalis (ComBat)	3	335.0	2.5679043914386095	0.12289361612022487	2.1292477661567313	2.484571018952577	2.564665938149415	2.6521624362544887	2.9285754571590177
abcd	T0	lh_S_cingul-Marginalis (ComBat)	4	459.0	2.566085746364667	0.12122233611472115	2.2152958593053964	2.495566772597024	2.561701235839999	2.646074386414803	3.147651384630482
abcd	T0	lh_S_cingul-Marginalis (ComBat)	5	234.0	2.5626902402808835	0.12136160343672027	2.1862660816455572	2.4818193584085413	2.560857373902077	2.640768114447115	2.9286449382094393
abcd	T0	lh_S_cingul-Marginalis (ComBat)	6	374.0	2.5629707511903543	0.12114050677109289	2.154286650493125	2.4932773416672975	2.555519015162962	2.6316060978421842	2.9031221767316304
abcd	T0	lh_S_cingul-Marginalis (ComBat)	7	153.0	2.5764525160941663	0.12257831902682412	2.2221587050081935	2.501560961570601	2.5679635222342863	2.6515807161185663	2.8885890465187756
abcd	T0	lh_S_cingul-Marginalis (ComBat)	8	143.0	2.550044341533953	0.1325528496233952	2.2163586924362377	2.462802540215918	2.54527897416638	2.6400259398126433	2.867648378060931
abcd	T0	lh_S_cingul-Marginalis (ComBat)	9	189.0	2.5580366973519104	0.12777924444196637	2.2133820066562304	2.4786586308578333	2.566891774674114	2.6422339866290625	2.900868347681754
abcd	T0	lh_S_cingul-Marginalis (ComBat)	10	474.0	2.5564885861638924	0.12633529688687414	2.2044884094429755	2.468667906129627	2.561655652605035	2.6315211080232976	2.9414510050509817
abcd	T0	lh_S_cingul-Marginalis (ComBat)	11	240.0	2.558476018517488	0.11856399793006253	2.2352183302020676	2.485144755688828	2.5523841799559692	2.642591105085316	2.8745527166395295
abcd	T0	lh_S_cingul-Marginalis (ComBat)	12	363.0	2.5612398977925213	0.12293913816692469	2.2265990343405653	2.473674586481739	2.5607508657845863	2.641631369739465	2.969477918361795
abcd	T0	lh_S_cingul-Marginalis (ComBat)	13	301.0	2.554286617502594	0.1292136654548778	2.14252523053003	2.4691154607762447	2.5496054231097185	2.638698209905613	2.9793270362181126
abcd	T0	lh_S_cingul-Marginalis (ComBat)	14	386.0	2.546281994231523	0.12647795660556502	2.1300701117159755	2.4596407592132623	2.550376379568509	2.6325208225426238	2.888600726328461
abcd	T0	lh_S_cingul-Marginalis (ComBat)	15	200.0	2.5618549110192324	0.12027141680891418	2.071670174783492	2.4892793456042726	2.5600670690359655	2.6365773108721777	2.938490721368073
abcd	T0	lh_S_cingul-Marginalis (ComBat)	16	715.0	2.5632862103972722	0.1251393714781629	2.0774181067018667	2.4794460840833903	2.5580837930927185	2.647905973939089	3.08360150105766
abcd	T0	lh_S_cingul-Marginalis (ComBat)	17	312.0	2.5530403187101913	0.12295022079122	2.1629337845704084	2.475487901456898	2.553200918323725	2.639573090591896	2.9578505317105326
abcd	T0	lh_S_cingul-Marginalis (ComBat)	18	169.0	2.560620732422838	0.1224940798654957	2.1525094697025424	2.4775848242274408	2.560270074854228	2.6370226293839467	2.873875367375309
abcd	T0	lh_S_cingul-Marginalis (ComBat)	19	266.0	2.558676391850809	0.12525578024333442	2.1865536370124925	2.4734222728931266	2.5658244717112146	2.626541601556555	2.874472424463927
abcd	T0	lh_S_cingul-Marginalis (ComBat)	20	525.0	2.5541987074212047	0.1217929217537311	2.086060844595457	2.4816245146228826	2.5531191405527935	2.6349673016771726	2.9154393363267057
abcd	T0	lh_S_cingul-Marginalis (ComBat)	21	361.0	2.565036523452663	0.12687414351371318	2.1676413015662064	2.4923241949960047	2.567723829834505	2.6377553288321467	3.012985866491888
abcd	T0	lh_S_cingul-Marginalis (deviation Z)	1	193.0	-0.11043290793895721	0.9499226808547974	-2.622034788131714	-0.8053673505783081	-0.17228123545646667	0.4946708381175995	2.8490591049194336
abcd	T0	lh_S_cingul-Marginalis (deviation Z)	2	397.0	0.13581594824790955	1.1596237421035767	-2.90570330619812	-0.6305817365646362	0.13076747953891754	0.9338032603263855	4.283982753753662
abcd	T0	lh_S_cingul-Marginalis (deviation Z)	3	335.0	0.15892557799816132	1.169405460357666	-3.694021701812744	-0.6286833584308624	0.12411991506814957	0.921721875667572	3.600127935409546
abcd	T0	lh_S_cingul-Marginalis (deviation Z)	4	459.0	-0.744637668132782	1.2465541362762451	-4.049624443054199	-1.5396920442581177	-0.800666868686676	0.0087656918913126	5.581721305847168
abcd	T0	lh_S_cingul-Marginalis (deviation Z)	5	234.0	0.09722758084535599	0.9258807301521301	-2.6886746883392334	-0.5661851763725281	0.05979098752140999	0.7298368066549301	2.9067440032958984
abcd	T0	lh_S_cingul-Marginalis (deviation Z)	6	374.0	-0.5206278562545776	1.422451376914978	-4.840456962585449	-1.4441470205783844	-0.5859960913658142	0.25034836307168007	3.632429361343384
abcd	T0	lh_S_cingul-Marginalis (deviation Z)	7	153.0	0.5894253253936768	1.1334879398345947	-2.383162498474121	-0.12761130928993225	0.5098249316215515	1.305763840675354	3.5577566623687744
abcd	T0	lh_S_cingul-Marginalis (deviation Z)	8	143.0	0.21769589185714722	1.1273702383041382	-2.528170108795166	-0.5838701128959656	0.18082669377326965	0.9604027569293976	2.8248414993286133
abcd	T0	lh_S_cingul-Marginalis (deviation Z)	9	189.0	0.15167172253131866	1.5010604858398438	-3.8963191509246826	-0.8285255432128906	0.2527129352092743	1.107053279876709	4.581989765167236
abcd	T0	lh_S_cingul-Marginalis (deviation Z)	10	474.0	0.009085936471819878	0.8946622014045715	-2.4270269870758057	-0.5989459156990051	0.03504878841340542	0.5578946769237518	3.0529656410217285
abcd	T0	lh_S_cingul-Marginalis (deviation Z)	11	240.0	-0.5816194415092468	0.9645254015922546	-3.0808401107788086	-1.17331862449646	-0.6169711053371429	0.1286320984363556	2.063612222671509
abcd	T0	lh_S_cingul-Marginalis (deviation Z)	12	363.0	0.00965812522917986	1.169959545135498	-3.0743610858917236	-0.8065592348575592	-0.014362200163304806	0.7648817300796509	3.92643666267395
abcd	T0	lh_S_cingul-Marginalis (deviation Z)	13	301.0	0.09296085685491562	1.1107277870178223	-3.346966028213501	-0.6417974829673767	0.04480782523751259	0.7800099849700928	4.01279354095459
abcd	T0	lh_S_cingul-Marginalis (deviation Z)	14	386.0	-0.28167733550071716	1.0319937467575073	-3.614549160003662	-1.026648074388504	-0.2518385425209999	0.38757505267858505	2.5334088802337646
abcd	T0	lh_S_cingul-Marginalis (deviation Z)	15	200.0	0.037877071648836136	0.8064170479774475	-2.8589835166931152	-0.46739546954631805	0.01999356597661972	0.5106572508811951	2.6517746448516846
abcd	T0	lh_S_cingul-Marginalis (deviation Z)	16	715.0	-0.07790712267160416	1.2917684316635132	-4.762588024139404	-0.9458905160427094	-0.13549686968326569	0.7814177572727203	5.536372184753418
abcd	T0	lh_S_cingul-Marginalis (deviation Z)	17	312.0	-0.37998366355895996	1.1076180934906006	-3.488633155822754	-1.0878665149211884	-0.3854501247406006	0.35212292522192	3.4937589168548584
abcd	T0	lh_S_cingul-Marginalis (deviation Z)	18	169.0	0.05532800778746605	1.0778628587722778	-3.1942074298858643	-0.658708930015564	-0.05845746770501137	0.7010365128517151	2.7570738792419434
abcd	T0	lh_S_cingul-Marginalis (deviation Z)	19	266.0	-0.13165225088596344	1.132252812385559	-3.3364689350128174	-0.8432189226150513	-0.08126745000481606	0.5029242038726807	2.9277753829956055
abcd	T0	lh_S_cingul-Marginalis (deviation Z)	20	525.0	-0.04367467015981674	0.878180980682373	-3.1636250019073486	-0.5992541909217834	-0.08164706081151962	0.4962012469768524	2.6042447090148926
abcd	T0	lh_S_cingul-Marginalis (deviation Z)	21	361.0	0.44496259093284607	0.9534462690353394	-2.417672872543335	-0.137359619140625	0.4434203803539276	1.0347256660461426	4.051264762878418
abcd	T0	lh_S_circular_insula_ant	1	193.0	3.0843989637305698	0.20650134028762915	2.631	2.965	3.082	3.217	3.867
abcd	T0	lh_S_circular_insula_ant	2	397.0	3.0695214105793447	0.16123286901413897	2.564	2.952	3.069	3.18	3.575
abcd	T0	lh_S_circular_insula_ant	3	335.0	3.0612388059701487	0.15520939010579593	2.548	2.96	3.052	3.1625	3.493
abcd	T0	lh_S_circular_insula_ant	4	459.0	3.0970435729847496	0.169824524955287	2.558	2.985	3.101	3.213	3.598
abcd	T0	lh_S_circular_insula_ant	5	234.0	3.0532051282051285	0.18638708802658707	2.388	2.95025	3.057	3.1585	3.551
abcd	T0	lh_S_circular_insula_ant	6	374.0	3.1125000000000003	0.1583277855196628	2.585	3.012	3.1105	3.214	3.591
abcd	T0	lh_S_circular_insula_ant	7	153.0	3.0999607843137253	0.16150850891520355	2.462	3.006	3.113	3.2	3.442
abcd	T0	lh_S_circular_insula_ant	8	143.0	3.0658741258741258	0.16837842469651457	2.633	2.9435000000000002	3.069	3.1559999999999997	3.559
abcd	T0	lh_S_circular_insula_ant	9	189.0	3.066354497354497	0.16857325651512164	2.677	2.939	3.064	3.186	3.548
abcd	T0	lh_S_circular_insula_ant	10	474.0	3.074481012658228	0.1579315312421637	2.672	2.9655	3.0685000000000002	3.17575	3.519
abcd	T0	lh_S_circular_insula_ant	11	240.0	3.0776916666666665	0.16593577906965482	2.516	2.958	3.0745	3.185	3.54
abcd	T0	lh_S_circular_insula_ant	12	363.0	3.0506336088154273	0.16924589217023403	2.542	2.9400000000000004	3.045	3.16	3.725
abcd	T0	lh_S_circular_insula_ant	13	301.0	3.0685714285714285	0.16110017291823647	2.524	2.956	3.073	3.183	3.517
abcd	T0	lh_S_circular_insula_ant	14	386.0	3.1101243523316056	0.16273528844943955	2.662	2.9985	3.1145	3.21575	3.629
abcd	T0	lh_S_circular_insula_ant	15	200.0	3.0287699999999997	0.16425983552846743	2.456	2.924	3.018	3.1315	3.441
abcd	T0	lh_S_circular_insula_ant	16	715.0	3.1063874125874125	0.15366244830994602	2.403	3.016	3.103	3.2030000000000003	3.652
abcd	T0	lh_S_circular_insula_ant	17	312.0	3.017823717948718	0.2076889160897093	2.38	2.865	3.042	3.1705	3.527
abcd	T0	lh_S_circular_insula_ant	18	169.0	3.098834319526627	0.16164642781293692	2.683	2.995	3.098	3.198	3.576
abcd	T0	lh_S_circular_insula_ant	19	266.0	2.994436090225564	0.19649521011526178	2.425	2.8592500000000003	2.999	3.13225	3.516
abcd	T0	lh_S_circular_insula_ant	20	525.0	3.079971428571429	0.17600547881082734	2.391	2.959	3.076	3.194	3.855
abcd	T0	lh_S_circular_insula_ant	21	361.0	3.068326869806094	0.1692677155455464	2.524	2.953	3.079	3.188	3.587
abcd	T0	lh_S_circular_insula_ant (ComBat)	1	193.0	3.0934296730835547	0.1729027653193157	2.7138452223771807	2.9950226795942405	3.0899782114704393	3.2060451059526827	3.746907705388538
abcd	T0	lh_S_circular_insula_ant (ComBat)	2	397.0	3.071502333720222	0.1659450876010745	2.550977869861455	2.9507273351493404	3.070776630387308	3.1849658814341173	3.5914875611623613
abcd	T0	lh_S_circular_insula_ant (ComBat)	3	335.0	3.0751135823758804	0.1684947197778914	2.5169727045558745	2.9657247372264437	3.064554443991685	3.184769481610834	3.5431687896857085
abcd	T0	lh_S_circular_insula_ant (ComBat)	4	459.0	3.0790678382757064	0.16989828350065425	2.539796334361364	2.9669717975452077	3.0830259585943973	3.195078096326381	3.580237345811496
abcd	T0	lh_S_circular_insula_ant (ComBat)	5	234.0	3.0629423278707795	0.18424900102307812	2.405530819549485	2.961095354431404	3.066714878053523	3.1670755776613797	3.5548347295556786
abcd	T0	lh_S_circular_insula_ant (ComBat)	6	374.0	3.0762105919165332	0.1711040773621981	2.5061440084265323	2.9672640376785915	3.073869720778204	3.1860094068761105	3.594449166561522
abcd	T0	lh_S_circular_insula_ant (ComBat)	7	153.0	3.0912121323292077	0.16307675881516076	2.447003783271822	2.996387164280104	3.1043489251171934	3.192253992715628	3.436571963138908
abcd	T0	lh_S_circular_insula_ant (ComBat)	8	143.0	3.0767913683672328	0.16299187029387324	2.6577509601528715	2.9585817917328825	3.0801416923473517	3.164005105268889	3.554153958259731
abcd	T0	lh_S_circular_insula_ant (ComBat)	9	189.0	3.0680864897110056	0.1791008227409452	2.6550772758968044	2.932965309492476	3.065067793678501	3.196089833479605	3.5795128280452695
abcd	T0	lh_S_circular_insula_ant (ComBat)	10	474.0	3.0760797173080756	0.1658032624129016	2.6534325449799923	2.9614704029563623	3.0695577712503628	3.1819467722830095	3.5429598821662
abcd	T0	lh_S_circular_insula_ant (ComBat)	11	240.0	3.087865352307533	0.16754133040874147	2.5208523108715677	2.966927139680454	3.084775442765737	3.196128706395985	3.5547290755023018
abcd	T0	lh_S_circular_insula_ant (ComBat)	12	363.0	3.0708930871657896	0.1676682037737124	2.5669375458525354	2.961319837921316	3.0654207692215376	3.179175864712718	3.7390716627795815
abcd	T0	lh_S_circular_insula_ant (ComBat)	13	301.0	3.075569367664203	0.16362834951848512	2.522393616480068	2.961142104317353	3.08007450425005	3.1917554932245475	3.5310335402386
abcd	T0	lh_S_circular_insula_ant (ComBat)	14	386.0	3.0692679726036243	0.1727776477999421	2.593838109804511	2.950648884298235	3.0736119957548738	3.181568960687437	3.620341941840689
abcd	T0	lh_S_circular_insula_ant (ComBat)	15	200.0	3.085023394620216	0.16153303345883588	2.5216938716612614	2.9818109729483115	3.0744247466199233	3.1860058151048714	3.490621986234918
abcd	T0	lh_S_circular_insula_ant (ComBat)	16	715.0	3.0733730798739765	0.16650303913596998	2.3121374348601305	2.9750790799955142	3.068924762751104	3.1776484831663403	3.6639467729677317
abcd	T0	lh_S_circular_insula_ant (ComBat)	17	312.0	3.0439377727529986	0.17537941401526994	2.5057482992641344	2.914676651905778	3.0624871700297143	3.1724269548613018	3.473606764396694
abcd	T0	lh_S_circular_insula_ant (ComBat)	18	169.0	3.0848995768209133	0.16549157770969303	2.6588325729963067	2.9787251757702577	3.0838453364174314	3.1864707603209066	3.5735843473885023
abcd	T0	lh_S_circular_insula_ant (ComBat)	19	266.0	3.06114601542586	0.1709018324194769	2.5665194069568567	2.943657878673054	3.064674707154408	3.181023210416998	3.5157581546541095
abcd	T0	lh_S_circular_insula_ant (ComBat)	20	525.0	3.0732711913764503	0.17357061386154557	2.3939269929074714	2.954046260356685	3.0694410479820604	3.1857300214278634	3.8375848641596444
abcd	T0	lh_S_circular_insula_ant (ComBat)	21	361.0	3.068942026199627	0.16914842263564617	2.5249999894949804	2.953692164244702	3.0796021701446428	3.188523110114898	3.5872416647245444
abcd	T0	lh_S_circular_insula_ant (deviation Z)	1	193.0	0.2470923513174057	1.0514025688171387	-2.008880138397217	-0.39916321635246277	0.20166096091270447	0.8947592973709106	4.554002285003662
abcd	T0	lh_S_circular_insula_ant (deviation Z)	2	397.0	-0.3727855980396271	0.9691354036331177	-3.2831645011901855	-1.1030880212783813	-0.39490824937820435	0.29881080985069275	2.6806371212005615
abcd	T0	lh_S_circular_insula_ant (deviation Z)	3	335.0	-0.28310784697532654	1.1554594039916992	-3.9701390266418457	-1.021676480770111	-0.3442053496837616	0.4321885108947754	3.0372378826141357
abcd	T0	lh_S_circular_insula_ant (deviation Z)	4	459.0	-0.4609915018081665	1.2941279411315918	-4.32734489440918	-1.2890157103538513	-0.4498380422592163	0.3964802920818329	3.464357852935791
abcd	T0	lh_S_circular_insula_ant (deviation Z)	5	234.0	-0.4826035797595978	1.7472652196884155	-6.581574440002441	-1.518320620059967	-0.4963746815919876	0.5269763693213463	4.486876010894775
abcd	T0	lh_S_circular_insula_ant (deviation Z)	6	374.0	0.029339829459786415	1.1577526330947876	-3.687669515609741	-0.7094281762838364	0.008550392929464579	0.7367196530103683	3.6907269954681396
abcd	T0	lh_S_circular_insula_ant (deviation Z)	7	153.0	0.3055083751678467	1.02621591091156	-3.562941074371338	-0.2947549819946289	0.36888739466667175	0.8917549252510071	2.504962205886841
abcd	T0	lh_S_circular_insula_ant (deviation Z)	8	143.0	0.3837405741214752	1.0569114685058594	-2.260866165161133	-0.36538583040237427	0.3797370195388794	0.9319890141487122	3.5264289379119873
abcd	T0	lh_S_circular_insula_ant (deviation Z)	9	189.0	0.28498074412345886	1.1696923971176147	-2.2063968181610107	-0.6262076497077942	0.26914066076278687	1.0985361337661743	3.6618618965148926
abcd	T0	lh_S_circular_insula_ant (deviation Z)	10	474.0	0.15394353866577148	0.8981303572654724	-2.0205366611480713	-0.45003095269203186	0.09809992089867592	0.7344549149274826	2.7379987239837646
abcd	T0	lh_S_circular_insula_ant (deviation Z)	11	240.0	0.13877923786640167	0.8390862941741943	-2.4477312564849854	-0.48144982010126114	0.14007984846830368	0.645647719502449	2.5668039321899414
abcd	T0	lh_S_circular_insula_ant (deviation Z)	12	363.0	-0.06147444620728493	0.9755308032035828	-2.7746694087982178	-0.7317230701446533	-0.1203184723854065	0.5804337859153748	4.021856784820557
abcd	T0	lh_S_circular_insula_ant (deviation Z)	13	301.0	0.07941938936710358	1.2798619270324707	-4.043157577514648	-0.8107074499130249	0.058134958148002625	0.9691264629364014	3.8209500312805176
abcd	T0	lh_S_circular_insula_ant (deviation Z)	14	386.0	-0.021849557757377625	1.1867523193359375	-3.1730024814605713	-0.8519598990678787	-0.011319383513182402	0.7541930675506592	3.9734859466552734
abcd	T0	lh_S_circular_insula_ant (deviation Z)	15	200.0	0.0034010051749646664	0.7391383647918701	-2.375422477722168	-0.44432029873132706	-0.04963778704404831	0.476798877120018	1.8806757926940918
abcd	T0	lh_S_circular_insula_ant (deviation Z)	16	715.0	-0.173457071185112	0.8270271420478821	-3.627509117126465	-0.6654260754585266	-0.2126827985048294	0.33831360936164856	2.814577579498291
abcd	T0	lh_S_circular_insula_ant (deviation Z)	17	312.0	0.046018391847610474	0.8341590166091919	-2.364488124847412	-0.5569868385791779	0.10713444650173187	0.6517995148897171	2.1568315029144287
abcd	T0	lh_S_circular_insula_ant (deviation Z)	18	169.0	0.5779390931129456	1.2952425479888916	-2.6709916591644287	-0.2374008148908615	0.5327911972999573	1.3316776752471924	4.6153645515441895
abcd	T0	lh_S_circular_insula_ant (deviation Z)	19	266.0	0.12404371798038483	0.9805866479873657	-2.5727241039276123	-0.5535071641206741	0.14533394575119019	0.7892268300056458	2.8463640213012695
abcd	T0	lh_S_circular_insula_ant (deviation Z)	20	525.0	0.4920460283756256	1.18522310256958	-3.8324594497680664	-0.36185455322265625	0.4703994691371918	1.262221336364746	5.968612194061279
abcd	T0	lh_S_circular_insula_ant (deviation Z)	21	361.0	0.08429747819900513	0.9895084500312805	-2.9358277320861816	-0.6072801351547241	0.13274045288562775	0.7731298208236694	3.368842840194702
abcd	T0	lh_S_circular_insula_inf	1	193.0	2.976015544041451	0.18039215027856495	2.408	2.861	2.968	3.096	3.582
abcd	T0	lh_S_circular_insula_inf	2	397.0	3.021743073047859	0.16332131830769941	2.58	2.91	3.014	3.139	3.457
abcd	T0	lh_S_circular_insula_inf	3	335.0	3.0010179104477612	0.15990099755652804	2.572	2.8945	2.998	3.1035	3.685
abcd	T0	lh_S_circular_insula_inf	4	459.0	3.0171394335511983	0.15784313890178564	2.464	2.9115	3.025	3.1174999999999997	3.435
abcd	T0	lh_S_circular_insula_inf	5	234.0	2.9580256410256407	0.18879673023731042	2.405	2.8385	2.976	3.088	3.514
abcd	T0	lh_S_circular_insula_inf	6	374.0	3.0421336898395723	0.1478739891379156	2.632	2.9475	3.0380000000000003	3.14475	3.583
abcd	T0	lh_S_circular_insula_inf	7	153.0	3.0018366013071893	0.1560606097472667	2.56	2.905	2.989	3.101	3.459
abcd	T0	lh_S_circular_insula_inf	8	143.0	2.961608391608392	0.15021374606389987	2.556	2.8425000000000002	2.957	3.067	3.355
abcd	T0	lh_S_circular_insula_inf	9	189.0	3.0153121693121694	0.15829256145092413	2.635	2.896	3.008	3.109	3.398
abcd	T0	lh_S_circular_insula_inf	10	474.0	2.9451455696202533	0.15565276145108783	2.538	2.83225	2.943	3.04225	3.443
abcd	T0	lh_S_circular_insula_inf	11	240.0	3.0235624999999997	0.16909680155159376	2.559	2.911	3.005	3.1462499999999998	3.536
abcd	T0	lh_S_circular_insula_inf	12	363.0	3.0133526170798897	0.1581029183041261	2.461	2.9130000000000003	3.018	3.1125	3.508
abcd	T0	lh_S_circular_insula_inf	13	301.0	3.0307740863787376	0.16639321538526095	2.567	2.909	3.028	3.151	3.481
abcd	T0	lh_S_circular_insula_inf	14	386.0	3.0720595854922275	0.15903789983272654	2.659	2.9775	3.06	3.1717500000000003	3.566
abcd	T0	lh_S_circular_insula_inf	15	200.0	3.04688	0.171448442519059	2.63	2.9217500000000003	3.0365	3.1605	3.628
abcd	T0	lh_S_circular_insula_inf	16	715.0	3.028158041958042	0.15599623433856782	2.582	2.923	3.022	3.131	3.579
abcd	T0	lh_S_circular_insula_inf	17	312.0	2.973532051282051	0.18241731315812684	2.44	2.8485	2.965	3.096	3.557
abcd	T0	lh_S_circular_insula_inf	18	169.0	3.0066449704142015	0.1389278825040268	2.684	2.91	3.013	3.105	3.506
abcd	T0	lh_S_circular_insula_inf	19	266.0	2.991646616541353	0.1730672328943771	2.465	2.8775	2.988	3.11	3.452
abcd	T0	lh_S_circular_insula_inf	20	525.0	3.0099314285714285	0.16081061078453185	2.587	2.9	3.0	3.107	3.513
abcd	T0	lh_S_circular_insula_inf	21	361.0	3.0018421052631576	0.16272227533097278	2.592	2.882	2.993	3.116	3.47
abcd	T0	lh_S_circular_insula_inf (ComBat)	1	193.0	3.0223860081284935	0.1657141151644649	2.4994865052520843	2.917135510170449	3.0171282062876	3.1338349370413634	3.5806145014632818
abcd	T0	lh_S_circular_insula_inf (ComBat)	2	397.0	3.0116066185041843	0.1638031174766953	2.56845768083113	2.8995221292082376	3.0037584981510426	3.129208505167362	3.448196142808204
abcd	T0	lh_S_circular_insula_inf (ComBat)	3	335.0	3.0143737386584264	0.1627493244039993	2.5779773838806834	2.9055572856149725	3.010860619098973	3.1191385709862303	3.7110589999074657
abcd	T0	lh_S_circular_insula_inf (ComBat)	4	459.0	3.0113603894122005	0.16134847715005743	2.4462797007064245	2.9033848758934755	3.018873210457001	3.1138833919260307	3.4386828003100565
abcd	T0	lh_S_circular_insula_inf (ComBat)	5	234.0	2.9898669903139883	0.17224591806958323	2.487848564762043	2.8801478096079824	3.0054425326467866	3.109144377589694	3.4960649592793085
abcd	T0	lh_S_circular_insula_inf (ComBat)	6	374.0	3.014246713638323	0.16022533397338426	2.56680664530615	2.9122102999322084	3.0110494488171113	3.1247547008256396	3.6004067143453984
abcd	T0	lh_S_circular_insula_inf (ComBat)	7	153.0	3.0125210705860344	0.1590199765645176	2.5617521128028895	2.9140359534129807	2.999669800998006	3.1139902110033937	3.4779172910724983
abcd	T0	lh_S_circular_insula_inf (ComBat)	8	143.0	3.0167800453739106	0.15396208992926363	2.6004709834452306	2.8953067848103995	3.0122785630981137	3.1248390048737784	3.4196268367070735
abcd	T0	lh_S_circular_insula_inf (ComBat)	9	189.0	3.004265347895474	0.16533673571621646	2.607954235223069	2.878285342064247	2.997111190904556	3.1011474094340397	3.403500439220198
abcd	T0	lh_S_circular_insula_inf (ComBat)	10	474.0	3.0178895141923996	0.16340171713625173	2.589432365150362	2.9004183793127587	3.015343956003563	3.1194711769623678	3.540661908131593
abcd	T0	lh_S_circular_insula_inf (ComBat)	11	240.0	3.001006969132568	0.1706663471033249	2.532382216071002	2.8875429235344114	2.982041211392744	3.125046882697099	3.518138105129817
abcd	T0	lh_S_circular_insula_inf (ComBat)	12	363.0	3.009124097016826	0.15542412528923433	2.465745062365653	2.9109083045401087	3.013197017240705	3.106334008579905	3.4953559485947934
abcd	T0	lh_S_circular_insula_inf (ComBat)	13	301.0	3.0052775067199997	0.1717543923469581	2.5252597414949247	2.8798176818003407	3.0023714897168805	3.1287459415865015	3.4695512777992787
abcd	T0	lh_S_circular_insula_inf (ComBat)	14	386.0	2.999535186848699	0.16311197094954064	2.576173736515936	2.902115455811966	2.986529032547768	3.1010805204425904	3.5070572917365954
abcd	T0	lh_S_circular_insula_inf (ComBat)	15	200.0	3.022384283367087	0.16151068138291536	2.630407489071168	2.905598913829076	3.011923547892383	3.130062203525438	3.5684419591125005
abcd	T0	lh_S_circular_insula_inf (ComBat)	16	715.0	3.0159496435929145	0.16319262778282043	2.549606870053789	2.9056605621687774	3.0082251668200555	3.1227485276832234	3.5915058474748704
abcd	T0	lh_S_circular_insula_inf (ComBat)	17	312.0	3.0076531673158624	0.16752960636811465	2.517044180230643	2.8922929648854128	2.9995180449655345	3.120900771069133	3.5450383170595217
abcd	T0	lh_S_circular_insula_inf (ComBat)	18	169.0	3.016568605321421	0.14366616955220296	2.682339958563256	2.917165879185087	3.022343022501364	3.1183306771218993	3.5328642311497953
abcd	T0	lh_S_circular_insula_inf (ComBat)	19	266.0	3.0134350920715254	0.1550613229535546	2.5451126844965177	2.909805312819289	3.0110869253825827	3.1193006604409597	3.426955707465283
abcd	T0	lh_S_circular_insula_inf (ComBat)	20	525.0	3.000300765415821	0.16227467808597798	2.573591564602411	2.8895916508354405	2.9900488553696665	3.0980342934908336	3.5077822077994476
abcd	T0	lh_S_circular_insula_inf (ComBat)	21	361.0	2.995015746718643	0.16090154052420738	2.589512270496379	2.876740721996796	2.9860769365603974	3.107711654284309	3.458222159382799
abcd	T0	lh_S_circular_insula_inf (deviation Z)	1	193.0	0.21714860200881958	1.7902121543884277	-4.861272811889648	-1.0135042667388916	0.14480797946453094	1.282682180404663	6.267190456390381
abcd	T0	lh_S_circular_insula_inf (deviation Z)	2	397.0	-0.18965063989162445	1.1840991973876953	-3.51743221282959	-1.0289839506149292	-0.2915385365486145	0.6659935712814331	3.24371600151062
abcd	T0	lh_S_circular_insula_inf (deviation Z)	3	335.0	0.40759390592575073	1.2172908782958984	-2.5076661109924316	-0.4873397946357727	0.3992200791835785	1.256127417087555	6.143979072570801
abcd	T0	lh_S_circular_insula_inf (deviation Z)	4	459.0	-0.0284566730260849	1.174322247505188	-3.7028045654296875	-0.7895380556583405	-0.04405852034687996	0.7063589692115784	3.2607531547546387
abcd	T0	lh_S_circular_insula_inf (deviation Z)	5	234.0	-0.03860330954194069	1.212666630744934	-3.624608278274536	-0.7843313068151474	0.06419167295098305	0.7563279569149017	3.8225152492523193
abcd	T0	lh_S_circular_insula_inf (deviation Z)	6	374.0	0.3281332552433014	1.456292748451233	-3.920220375061035	-0.7035026997327805	0.3273725360631943	1.2403111159801483	6.227529048919678
abcd	T0	lh_S_circular_insula_inf (deviation Z)	7	153.0	-0.3895913064479828	0.9265398979187012	-3.0713284015655518	-0.9892957806587219	-0.46058353781700134	0.21972443163394928	2.233503818511963
abcd	T0	lh_S_circular_insula_inf (deviation Z)	8	143.0	-0.0031631342135369778	0.8135045766830444	-2.2397267818450928	-0.5929537117481232	-0.009400974027812481	0.580339789390564	2.0396387577056885
abcd	T0	lh_S_circular_insula_inf (deviation Z)	9	189.0	0.43128523230552673	1.2980021238327026	-2.545989990234375	-0.5776599049568176	0.4185485243797302	1.1893879175186157	3.91326904296875
abcd	T0	lh_S_circular_insula_inf (deviation Z)	10	474.0	0.32412824034690857	1.1835530996322632	-2.86365008354187	-0.49903977662324905	0.24064432829618454	1.1129679381847382	4.201700210571289
abcd	T0	lh_S_circular_insula_inf (deviation Z)	11	240.0	-0.3902777433395386	0.9892005324363708	-2.807969570159912	-1.0617127418518066	-0.4752679765224457	0.3375012055039406	2.6450717449188232
abcd	T0	lh_S_circular_insula_inf (deviation Z)	12	363.0	-0.1447264403104782	0.9071873426437378	-3.3984405994415283	-0.7407732605934143	-0.13158582150936127	0.43120595812797546	2.7442495822906494
abcd	T0	lh_S_circular_insula_inf (deviation Z)	13	301.0	0.01069661695510149	1.19350004196167	-3.486051082611084	-0.8459122180938721	-0.0946856439113617	0.8507594466209412	3.1934494972229004
abcd	T0	lh_S_circular_insula_inf (deviation Z)	14	386.0	-0.19728301465511322	0.9789935946464539	-2.498213768005371	-0.8028455227613449	-0.2882561534643173	0.4447552040219307	3.1649181842803955
abcd	T0	lh_S_circular_insula_inf (deviation Z)	15	200.0	0.22880397737026215	1.0186660289764404	-2.2630107402801514	-0.539230540394783	0.2247828096151352	0.9878302216529846	4.001492023468018
abcd	T0	lh_S_circular_insula_inf (deviation Z)	16	715.0	-0.2932347357273102	1.3655346632003784	-4.037674903869629	-1.2082462906837463	-0.35088732838630676	0.5799409449100494	4.571992874145508
abcd	T0	lh_S_circular_insula_inf (deviation Z)	17	312.0	-0.13532936573028564	0.9543359875679016	-2.664564609527588	-0.8295014649629593	-0.1969090774655342	0.5569552779197693	2.899251937866211
abcd	T0	lh_S_circular_insula_inf (deviation Z)	18	169.0	-0.0452723354101181	0.9408189654350281	-2.280160427093506	-0.7033993601799011	-0.022738017141819	0.6694315671920776	3.332685708999634
abcd	T0	lh_S_circular_insula_inf (deviation Z)	19	266.0	0.6139185428619385	0.9921437501907349	-2.4476263523101807	-0.010733224102295935	0.554489254951477	1.2218976020812988	3.4455971717834473
abcd	T0	lh_S_circular_insula_inf (deviation Z)	20	525.0	0.07323544472455978	0.9212589263916016	-2.125227689743042	-0.5390563607215881	-0.019948279485106468	0.6220749020576477	3.110441207885742
abcd	T0	lh_S_circular_insula_inf (deviation Z)	21	361.0	-0.101544089615345	1.6516529321670532	-4.244906902313232	-1.3219876289367676	-0.20557522773742676	1.071621298789978	4.760834693908691
abcd	T0	lh_S_circular_insula_sup	1	193.0	2.7975336787564764	0.09915665297186954	2.537	2.735	2.794	2.862	3.085
abcd	T0	lh_S_circular_insula_sup	2	397.0	2.8303853904282117	0.10171022458937659	2.516	2.767	2.834	2.898	3.077
abcd	T0	lh_S_circular_insula_sup	3	335.0	2.8268119402985072	0.09944425140971971	2.581	2.759	2.83	2.8935	3.104
abcd	T0	lh_S_circular_insula_sup	4	459.0	2.840130718954248	0.1033693948107617	2.54	2.7744999999999997	2.844	2.9074999999999998	3.109
abcd	T0	lh_S_circular_insula_sup	5	234.0	2.804286324786325	0.10296367575330753	2.46	2.73725	2.8045	2.8725	3.127
abcd	T0	lh_S_circular_insula_sup	6	374.0	2.8384491978609625	0.09475356119220096	2.593	2.7735000000000003	2.8375	2.899	3.164
abcd	T0	lh_S_circular_insula_sup	7	153.0	2.820437908496732	0.09853404635116572	2.351	2.765	2.817	2.885	3.05
abcd	T0	lh_S_circular_insula_sup	8	143.0	2.8098321678321674	0.09204545616268618	2.598	2.747	2.801	2.873	3.087
abcd	T0	lh_S_circular_insula_sup	9	189.0	2.8064497354497355	0.09829868650468664	2.501	2.752	2.801	2.865	3.081
abcd	T0	lh_S_circular_insula_sup	10	474.0	2.830537974683544	0.09672506115536383	2.579	2.767	2.828	2.89275	3.132
abcd	T0	lh_S_circular_insula_sup	11	240.0	2.8138791666666667	0.10963071325137669	2.486	2.7367500000000002	2.8105	2.8855	3.073
abcd	T0	lh_S_circular_insula_sup	12	363.0	2.7979173553719012	0.09729978054776935	2.438	2.7335000000000003	2.799	2.8585000000000003	3.052
abcd	T0	lh_S_circular_insula_sup	13	301.0	2.8148106312292356	0.08923239706855475	2.589	2.76	2.813	2.869	3.052
abcd	T0	lh_S_circular_insula_sup	14	386.0	2.8523730569948187	0.09852133106483259	2.594	2.78325	2.848	2.922	3.168
abcd	T0	lh_S_circular_insula_sup	15	200.0	2.7985949999999997	0.09525343595010893	2.572	2.7367500000000002	2.7955	2.84875	3.073
abcd	T0	lh_S_circular_insula_sup	16	715.0	2.8323496503496504	0.09492964066638229	2.554	2.7675	2.826	2.892	3.223
abcd	T0	lh_S_circular_insula_sup	17	312.0	2.7905801282051286	0.10013319099203413	2.447	2.721	2.794	2.858	3.133
abcd	T0	lh_S_circular_insula_sup	18	169.0	2.8391065088757395	0.10485472043670019	2.542	2.775	2.849	2.913	3.117
abcd	T0	lh_S_circular_insula_sup	19	266.0	2.7843796992481202	0.11702321411979796	2.438	2.7135	2.79	2.85925	3.107
abcd	T0	lh_S_circular_insula_sup	20	525.0	2.8169638095238096	0.10100873207265536	2.515	2.745	2.82	2.885	3.153
abcd	T0	lh_S_circular_insula_sup	21	361.0	2.819559556786704	0.09902565561971369	2.558	2.756	2.81	2.889	3.126
abcd	T0	lh_S_circular_insula_sup (ComBat)	1	193.0	2.834300571475659	0.09302686225845544	2.5903884589860353	2.7754411463911555	2.830868392248682	2.894169090369624	3.1016733119676547
abcd	T0	lh_S_circular_insula_sup (ComBat)	2	397.0	2.8216758076492767	0.10264028539824806	2.504335626066346	2.7575629953469134	2.8252216015974416	2.8898104097566684	3.070640261580724
abcd	T0	lh_S_circular_insula_sup (ComBat)	3	335.0	2.8231765368629396	0.1006522676896455	2.574493155511671	2.754388445246546	2.826339581051851	2.8909554864046587	3.1039060585448484
abcd	T0	lh_S_circular_insula_sup (ComBat)	4	459.0	2.8262151610723394	0.10137139823899698	2.531813862360383	2.761782607058307	2.829772467673172	2.89247091540603	3.0892569515403183
abcd	T0	lh_S_circular_insula_sup (ComBat)	5	234.0	2.81387894815331	0.1042025187354396	2.465584053453799	2.7458851444257446	2.8140020457364203	2.8827502012404222	3.140447003732028
abcd	T0	lh_S_circular_insula_sup (ComBat)	6	374.0	2.81565350884931	0.10025686105497826	2.555831987542988	2.747346891216452	2.814582532725181	2.8790194343610183	3.1597397166291183
abcd	T0	lh_S_circular_insula_sup (ComBat)	7	153.0	2.8253034086778706	0.1010524961078972	2.3429274647888394	2.768202372405393	2.82225182386788	2.8909140312995354	3.0608571285052832
abcd	T0	lh_S_circular_insula_sup (ComBat)	8	143.0	2.826492417819515	0.09389820396948943	2.6105808602281004	2.7620650645392075	2.817970100357583	2.8909318132640562	3.108968244121807
abcd	T0	lh_S_circular_insula_sup (ComBat)	9	189.0	2.8119735465962603	0.10013698715378294	2.500706361051236	2.757045642346629	2.8061109775898974	2.8718557454553735	3.0919571296580024
abcd	T0	lh_S_circular_insula_sup (ComBat)	10	474.0	2.8247861246419435	0.10104398120032734	2.5621514944435853	2.758320618919859	2.8224762086310413	2.888922501359137	3.1393133898535517
abcd	T0	lh_S_circular_insula_sup (ComBat)	11	240.0	2.8213355232275803	0.10617065155293028	2.503560923223294	2.7464400745019972	2.8183940011690742	2.891365915717332	3.072795658689137
abcd	T0	lh_S_circular_insula_sup (ComBat)	12	363.0	2.8149735329063788	0.09795369842502286	2.4525497163087095	2.7500749174242483	2.815974945726516	2.8761308940824506	3.0705998234987875
abcd	T0	lh_S_circular_insula_sup (ComBat)	13	301.0	2.819822932165758	0.09070981828619236	2.5906508409901465	2.7643261882033765	2.818206009038881	2.874530639914853	3.061006956742636
abcd	T0	lh_S_circular_insula_sup (ComBat)	14	386.0	2.8129012948857106	0.10221295928031163	2.5455719799435976	2.7414870200289028	2.808549074869198	2.8845626861863383	3.1411667919605
abcd	T0	lh_S_circular_insula_sup (ComBat)	15	200.0	2.827819380648427	0.09319617584599428	2.6065525533708827	2.76723893288676	2.8247860682291477	2.8770297736808703	3.0963712742218776
abcd	T0	lh_S_circular_insula_sup (ComBat)	16	715.0	2.8226293781196086	0.09936789070550206	2.531908840627392	2.7547033527529656	2.8153872628594443	2.884973200066419	3.231249027443396
abcd	T0	lh_S_circular_insula_sup (ComBat)	17	312.0	2.8045125716012547	0.09710758101681598	2.471611837789629	2.737057883824634	2.8075125012747746	2.8696434992799134	3.1368079295436755
abcd	T0	lh_S_circular_insula_sup (ComBat)	18	169.0	2.824393974292759	0.10093498681619117	2.538170319237505	2.762433197988307	2.8339541404450963	2.894698552009494	3.091225640229184
abcd	T0	lh_S_circular_insula_sup (ComBat)	19	266.0	2.8208542778876518	0.10371603549324915	2.511978797004973	2.7591384137297474	2.8256512572207555	2.887219805234041	3.1083625204416894
abcd	T0	lh_S_circular_insula_sup (ComBat)	20	525.0	2.8173501537729613	0.09927590337261868	2.5208465477337674	2.7465031430284883	2.819880414424684	2.8844831864516154	3.1477427773384052
abcd	T0	lh_S_circular_insula_sup (ComBat)	21	361.0	2.812754117040957	0.09841229290678018	2.5529146905754123	2.7497642031682505	2.8033014140186303	2.881681955098174	3.117323232250783
abcd	T0	lh_S_circular_insula_sup (deviation Z)	1	193.0	0.22913607954978943	0.8201733827590942	-1.8580513000488281	-0.28156161308288574	0.19024716317653656	0.7471635341644287	2.9363603591918945
abcd	T0	lh_S_circular_insula_sup (deviation Z)	2	397.0	-0.049608562141656876	1.1991149187088013	-3.6333234310150146	-0.8062388896942139	-0.044196706265211105	0.713163435459137	3.0674149990081787
abcd	T0	lh_S_circular_insula_sup (deviation Z)	3	335.0	0.2653842866420746	1.009700894355774	-2.2776670455932617	-0.47250014543533325	0.29018014669418335	0.935240626335144	3.251380443572998
abcd	T0	lh_S_circular_insula_sup (deviation Z)	4	459.0	-0.10117112100124359	1.3323427438735962	-3.8921358585357666	-0.9611018002033234	-0.08900662511587143	0.7563447952270508	3.838507652282715
abcd	T0	lh_S_circular_insula_sup (deviation Z)	5	234.0	-0.12876597046852112	0.8808116912841797	-2.812885284423828	-0.7029710114002228	-0.12907357513904572	0.40466446429491043	2.711860418319702
abcd	T0	lh_S_circular_insula_sup (deviation Z)	6	374.0	0.012839294038712978	1.305175542831421	-3.394225835800171	-0.8717595636844635	0.05797962658107281	0.8816987723112106	4.531527042388916
abcd	T0	lh_S_circular_insula_sup (deviation Z)	7	153.0	0.09418972581624985	1.1095397472381592	-5.201500415802002	-0.6047632098197937	0.06607557833194733	0.8181276321411133	2.8345236778259277
abcd	T0	lh_S_circular_insula_sup (deviation Z)	8	143.0	0.3119683861732483	1.042479395866394	-1.9015053510665894	-0.41931702196598053	0.15476280450820923	1.0143452286720276	3.3322253227233887
abcd	T0	lh_S_circular_insula_sup (deviation Z)	9	189.0	0.7608082294464111	1.2309956550598145	-2.9087953567504883	0.08719895035028458	0.6579968929290771	1.4917545318603516	4.448103427886963
abcd	T0	lh_S_circular_insula_sup (deviation Z)	10	474.0	0.25780680775642395	1.0460412502288818	-2.6355926990509033	-0.44526706635951996	0.21081124991178513	0.8827174603939056	3.5866522789001465
abcd	T0	lh_S_circular_insula_sup (deviation Z)	11	240.0	-0.44689035415649414	1.1704726219177246	-3.691957473754883	-1.2911050021648407	-0.48263978958129883	0.4158506914973259	2.3005759716033936
abcd	T0	lh_S_circular_insula_sup (deviation Z)	12	363.0	-0.05097280070185661	1.085405945777893	-3.9246397018432617	-0.816460132598877	-0.06041797250509262	0.67388516664505	2.8954555988311768
abcd	T0	lh_S_circular_insula_sup (deviation Z)	13	301.0	-0.4510558247566223	1.0266785621643066	-3.1403448581695557	-1.071813702583313	-0.45911499857902527	0.14598894119262695	2.3893816471099854
abcd	T0	lh_S_circular_insula_sup (deviation Z)	14	386.0	-0.26602450013160706	1.4307277202606201	-3.8557047843933105	-1.2444335520267487	-0.2957833558320999	0.6664711534976959	4.703245639801025
abcd	T0	lh_S_circular_insula_sup (deviation Z)	15	200.0	0.4698924720287323	0.7933786511421204	-1.4629071950912476	-0.009368330705910921	0.43005578219890594	0.8434571176767349	2.783574342727661
abcd	T0	lh_S_circular_insula_sup (deviation Z)	16	715.0	-0.19238388538360596	1.0069777965545654	-2.85709547996521	-0.8973631262779236	-0.26841047406196594	0.4701274186372757	4.016415596008301
abcd	T0	lh_S_circular_insula_sup (deviation Z)	17	312.0	-0.36743617057800293	0.9380006194114685	-3.4585704803466797	-1.0878113210201263	-0.2950739711523056	0.30992555618286133	2.8948593139648438
abcd	T0	lh_S_circular_insula_sup (deviation Z)	18	169.0	0.24157026410102844	1.225409746170044	-2.9981303215026855	-0.5755745768547058	0.2472718209028244	1.0240780115127563	3.7275171279907227
abcd	T0	lh_S_circular_insula_sup (deviation Z)	19	266.0	0.2190985083580017	1.1149784326553345	-3.0745279788970947	-0.44087259471416473	0.26141737401485443	0.8890625089406967	3.282944440841675
abcd	T0	lh_S_circular_insula_sup (deviation Z)	20	525.0	0.6554569602012634	1.3988184928894043	-3.4754605293273926	-0.31908950209617615	0.685369610786438	1.609809160232544	5.386084079742432
abcd	T0	lh_S_circular_insula_sup (deviation Z)	21	361.0	0.010681181214749813	0.8872531056404114	-2.3468379974365234	-0.5968739986419678	-0.08958164602518082	0.6447888612747192	2.8197107315063477
abcd	T0	lh_S_collat_transv_ant	1	193.0	2.7802642487046634	0.15820341473539004	2.375	2.663	2.775	2.897	3.195
abcd	T0	lh_S_collat_transv_ant	2	397.0	2.7868211586901763	0.1650765685691741	2.216	2.681	2.77	2.885	3.323
abcd	T0	lh_S_collat_transv_ant	3	335.0	2.8375880597014924	0.18163171885474236	2.401	2.7140000000000004	2.807	2.9455	3.498
abcd	T0	lh_S_collat_transv_ant	4	459.0	2.829331154684096	0.1813600707156177	2.238	2.708	2.81	2.9314999999999998	3.612
abcd	T0	lh_S_collat_transv_ant	5	234.0	2.7787435897435904	0.1721385136370916	2.355	2.668	2.7720000000000002	2.88725	3.467
abcd	T0	lh_S_collat_transv_ant	6	374.0	2.8539679144385026	0.16382662331449896	2.417	2.744	2.8385	2.9455	3.43
abcd	T0	lh_S_collat_transv_ant	7	153.0	2.8119215686274504	0.13619807216213126	2.406	2.72	2.819	2.901	3.187
abcd	T0	lh_S_collat_transv_ant	8	143.0	2.7954755244755245	0.15574689797140726	2.383	2.7015000000000002	2.77	2.8955	3.3
abcd	T0	lh_S_collat_transv_ant	9	189.0	2.8143015873015873	0.17262164704747182	2.472	2.685	2.799	2.909	3.424
abcd	T0	lh_S_collat_transv_ant	10	474.0	2.81935864978903	0.17506636029351358	2.38	2.6952499999999997	2.804	2.92775	3.627
abcd	T0	lh_S_collat_transv_ant	11	240.0	2.8471458333333337	0.17775543699154692	2.415	2.73475	2.811	2.95925	3.462
abcd	T0	lh_S_collat_transv_ant	12	363.0	2.822382920110193	0.18706570900749567	2.389	2.6925	2.801	2.9145000000000003	3.51
abcd	T0	lh_S_collat_transv_ant	13	301.0	2.821076411960133	0.16109756094289482	2.486	2.708	2.8	2.931	3.401
abcd	T0	lh_S_collat_transv_ant	14	386.0	2.850735751295337	0.16832889147599708	2.466	2.73225	2.833	2.95175	3.406
abcd	T0	lh_S_collat_transv_ant	15	200.0	2.8169100000000005	0.17455376531293906	2.385	2.69775	2.8	2.91925	3.422
abcd	T0	lh_S_collat_transv_ant	16	715.0	2.8055398601398602	0.1552697102874656	2.344	2.7065	2.793	2.8925	3.468
abcd	T0	lh_S_collat_transv_ant	17	312.0	2.7721987179487177	0.16023118024826807	2.201	2.668	2.7475	2.87325	3.46
abcd	T0	lh_S_collat_transv_ant	18	169.0	2.8260177514792897	0.15936598614557676	2.479	2.714	2.809	2.917	3.464
abcd	T0	lh_S_collat_transv_ant	19	266.0	2.7471466165413534	0.17633539314414862	2.174	2.631	2.7285000000000004	2.8657500000000002	3.385
abcd	T0	lh_S_collat_transv_ant	20	525.0	2.815660952380952	0.1854588576498049	2.425	2.688	2.791	2.912	3.526
abcd	T0	lh_S_collat_transv_ant	21	361.0	2.7756703601108033	0.15913208850278704	2.347	2.677	2.767	2.862	3.353
abcd	T0	lh_S_collat_transv_ant (ComBat)	1	193.0	2.824940509364037	0.15925089515123647	2.416984607638355	2.706822212705966	2.819636618004917	2.9423990523774	3.2423772467377905
abcd	T0	lh_S_collat_transv_ant (ComBat)	2	397.0	2.8138354746457614	0.17014377618043036	2.2252496339912957	2.7050009340110663	2.79656219568353	2.9151825970417993	3.3664693373668544
abcd	T0	lh_S_collat_transv_ant (ComBat)	3	335.0	2.8201242711934897	0.17938698245432064	2.3888612495093415	2.6980449881443196	2.7900232201958377	2.926660626893067	3.472417422589045
abcd	T0	lh_S_collat_transv_ant (ComBat)	4	459.0	2.8077320709566007	0.16816387355514234	2.259737445031906	2.695054487558916	2.7900011621392764	2.9025189022556637	3.5339289398900435
abcd	T0	lh_S_collat_transv_ant (ComBat)	5	234.0	2.7999577496374206	0.17206049279367333	2.3764050417022387	2.68926427155508	2.793216393920833	2.908409957222229	3.487900227915961
abcd	T0	lh_S_collat_transv_ant (ComBat)	6	374.0	2.816467537855776	0.17040405662551378	2.3622852079987378	2.7018713716290597	2.8002087641425155	2.9114385000008425	3.415810500280685
abcd	T0	lh_S_collat_transv_ant (ComBat)	7	153.0	2.809065486580371	0.14605064819145477	2.374076052799882	2.7098255952987005	2.815982512478193	2.904643182288957	3.2118985516118155
abcd	T0	lh_S_collat_transv_ant (ComBat)	8	143.0	2.8001118664525184	0.17085263985557236	2.3477984404560246	2.6970419006298103	2.770988655940122	2.909865826402682	3.3537243788976117
abcd	T0	lh_S_collat_transv_ant (ComBat)	9	189.0	2.8115722100645133	0.17944628426600498	2.4557855493574956	2.677267980738235	2.7955623267740317	2.910492823720124	3.4448563436635196
abcd	T0	lh_S_collat_transv_ant (ComBat)	10	474.0	2.811506318066234	0.17207212756875426	2.3795774652205584	2.6894523792058695	2.796444394681677	2.918051475833089	3.6055195688942683
abcd	T0	lh_S_collat_transv_ant (ComBat)	11	240.0	2.8085015599134957	0.17243913549064588	2.389192712639179	2.699476424636904	2.773531101444593	2.917178291667521	3.4051300683673564
abcd	T0	lh_S_collat_transv_ant (ComBat)	12	363.0	2.813073074381834	0.17516522245131447	2.406984788615504	2.691514601581882	2.7930978786478415	2.8991335707720047	3.4566449992275357
abcd	T0	lh_S_collat_transv_ant (ComBat)	13	301.0	2.805380718799869	0.16420672973109557	2.4638114537546296	2.690034589043169	2.7839259983313194	2.9173828859225837	3.3966137069145237
abcd	T0	lh_S_collat_transv_ant (ComBat)	14	386.0	2.810098677386813	0.17252964460350106	2.4160760612692473	2.6886880211270716	2.791878568335651	2.9135876733821595	3.3791115918483654
abcd	T0	lh_S_collat_transv_ant (ComBat)	15	200.0	2.8079929880699903	0.16611668626922232	2.39740200448422	2.6952794445802457	2.791388454316545	2.905793195716524	3.3840353885316485
abcd	T0	lh_S_collat_transv_ant (ComBat)	16	715.0	2.811829864372727	0.16746235584243058	2.3135668860702765	2.7047574142796558	2.7985606742789804	2.9054609022476274	3.5262855952729044
abcd	T0	lh_S_collat_transv_ant (ComBat)	17	312.0	2.8155066351727496	0.16279122692919534	2.2352060169349257	2.7096404498459585	2.790313786174039	2.918124574245617	3.514228722894237
abcd	T0	lh_S_collat_transv_ant (ComBat)	18	169.0	2.8186024184145273	0.16295232290482944	2.4636428321917205	2.70414507401216	2.801171090207076	2.9117060129947743	3.4708178500028435
abcd	T0	lh_S_collat_transv_ant (ComBat)	19	266.0	2.8251336344034383	0.1636101387315874	2.29388837750061	2.7173102942718224	2.807813763661593	2.935059345696575	3.4167910893159434
abcd	T0	lh_S_collat_transv_ant (ComBat)	20	525.0	2.8101735884176966	0.1764839200421593	2.438225309893522	2.6885630759266537	2.786351693185324	2.9020901614657237	3.485971852800571
abcd	T0	lh_S_collat_transv_ant (ComBat)	21	361.0	2.7961056522483796	0.16368582391101028	2.3550113872837306	2.6946028461682565	2.787060887123578	2.884811071747463	3.3897281983255074
abcd	T0	lh_S_collat_transv_ant (deviation Z)	1	193.0	0.32923102378845215	1.0968801975250244	-2.4580750465393066	-0.4927884042263031	0.26569265127182007	1.1445115804672241	3.222166061401367
abcd	T0	lh_S_collat_transv_ant (deviation Z)	2	397.0	-0.32821905612945557	0.8382454514503479	-3.0734786987304688	-0.8836408853530884	-0.4253039062023163	0.15963634848594666	2.4904911518096924
abcd	T0	lh_S_collat_transv_ant (deviation Z)	3	335.0	0.38740023970603943	1.7121732234954834	-3.527634382247925	-0.7864783108234406	0.08109982311725616	1.3396133780479431	6.8666582107543945
abcd	T0	lh_S_collat_transv_ant (deviation Z)	4	459.0	-0.000379855337087065	1.2480539083480835	-3.7583389282226562	-0.8030050098896027	-0.13954849541187286	0.6408067047595978	5.690114974975586
abcd	T0	lh_S_collat_transv_ant (deviation Z)	5	234.0	0.2146962434053421	1.2033076286315918	-2.593451738357544	-0.5754222273826599	0.16944674402475357	0.935562789440155	5.227855205535889
abcd	T0	lh_S_collat_transv_ant (deviation Z)	6	374.0	-0.22493408620357513	0.7744614481925964	-2.148066759109497	-0.7542768269777298	-0.3050815910100937	0.19011469185352325	2.587756633758545
abcd	T0	lh_S_collat_transv_ant (deviation Z)	7	153.0	0.13843901455402374	0.7367788553237915	-1.9932411909103394	-0.37102288007736206	0.15685966610908508	0.6128251552581787	2.2961299419403076
abcd	T0	lh_S_collat_transv_ant (deviation Z)	8	143.0	0.08744025230407715	1.2998100519180298	-3.207667350769043	-0.7115547060966492	-0.18100273609161377	0.8885825872421265	4.440316677093506
abcd	T0	lh_S_collat_transv_ant (deviation Z)	9	189.0	0.04800612851977348	0.9420515298843384	-1.7359097003936768	-0.6501532196998596	-0.08025389909744263	0.573834240436554	3.437272787094116
abcd	T0	lh_S_collat_transv_ant (deviation Z)	10	474.0	0.2522362470626831	1.0519745349884033	-2.2561450004577637	-0.5165426880121231	0.12059418112039566	0.8685867339372635	5.335076332092285
abcd	T0	lh_S_collat_transv_ant (deviation Z)	11	240.0	0.05461529642343521	1.4625777006149292	-3.4150376319885254	-0.8600133061408997	-0.2468479946255684	1.0084568411111832	5.317052841186523
abcd	T0	lh_S_collat_transv_ant (deviation Z)	12	363.0	0.36647123098373413	1.3984615802764893	-2.781860113143921	-0.6087540090084076	0.17952390015125275	1.029045045375824	5.728372573852539
abcd	T0	lh_S_collat_transv_ant (deviation Z)	13	301.0	-0.32766884565353394	0.8309473991394043	-1.9728014469146729	-0.9277819991111755	-0.45370450615882874	0.21997839212417603	2.7983906269073486
abcd	T0	lh_S_collat_transv_ant (deviation Z)	14	386.0	-0.14042825996875763	0.9154797792434692	-2.0859642028808594	-0.7964718639850616	-0.26065702736377716	0.39316418021917343	2.94777774810791
abcd	T0	lh_S_collat_transv_ant (deviation Z)	15	200.0	-0.09167865663766861	0.8126784563064575	-2.0136024951934814	-0.662507489323616	-0.17539650201797485	0.3318670988082886	2.849250078201294
abcd	T0	lh_S_collat_transv_ant (deviation Z)	16	715.0	-0.2567483186721802	0.8527764678001404	-2.664712429046631	-0.804066002368927	-0.33918631076812744	0.2086252048611641	3.508103609085083
abcd	T0	lh_S_collat_transv_ant (deviation Z)	17	312.0	-0.02221394143998623	0.9423431158065796	-3.184495449066162	-0.6442288011312485	-0.18011851608753204	0.5568170845508575	4.268292427062988
abcd	T0	lh_S_collat_transv_ant (deviation Z)	18	169.0	0.2854776382446289	1.30546236038208	-2.485727548599243	-0.6408716440200806	0.13369180262088776	1.0022403001785278	5.642404556274414
abcd	T0	lh_S_collat_transv_ant (deviation Z)	19	266.0	0.5155297517776489	1.1057628393173218	-2.8251559734344482	-0.24789146333932877	0.36909930408000946	1.2312376201152802	4.730834007263184
abcd	T0	lh_S_collat_transv_ant (deviation Z)	20	525.0	0.020871536806225777	1.2079136371612549	-2.414884567260742	-0.8127734065055847	-0.15902495384216309	0.6498807668685913	4.888535022735596
abcd	T0	lh_S_collat_transv_ant (deviation Z)	21	361.0	-0.39735424518585205	0.8877586722373962	-2.645089626312256	-0.9554548859596252	-0.46964672207832336	0.09281852841377258	2.947587490081787
abcd	T0	lh_S_collat_transv_post	1	193.0	2.278818652849741	0.16414308184302426	1.868	2.163	2.289	2.376	2.716
abcd	T0	lh_S_collat_transv_post	2	397.0	2.2654861460957183	0.1442764704788944	1.943	2.17	2.252	2.362	2.747
abcd	T0	lh_S_collat_transv_post	3	335.0	2.2234298507462684	0.14881948738262726	1.747	2.124	2.214	2.326	2.715
abcd	T0	lh_S_collat_transv_post	4	459.0	2.215908496732026	0.1617212556673822	1.71	2.1020000000000003	2.21	2.3285	2.726
abcd	T0	lh_S_collat_transv_post	5	234.0	2.235491452991453	0.15457590441936372	1.86	2.1315	2.2365	2.325	2.714
abcd	T0	lh_S_collat_transv_post	6	374.0	2.258644385026738	0.15859312521408483	1.817	2.15875	2.247	2.354	2.771
abcd	T0	lh_S_collat_transv_post	7	153.0	2.261359477124183	0.16697835560883356	1.821	2.158	2.272	2.365	2.821
abcd	T0	lh_S_collat_transv_post	8	143.0	2.2030209790209794	0.14959007218938802	1.816	2.112	2.216	2.3045	2.538
abcd	T0	lh_S_collat_transv_post	9	189.0	2.243248677248677	0.14534810218716737	1.891	2.142	2.247	2.346	2.6
abcd	T0	lh_S_collat_transv_post	10	474.0	2.182402953586498	0.1532559938566563	1.704	2.07925	2.179	2.28275	2.632
abcd	T0	lh_S_collat_transv_post	11	240.0	2.2817541666666665	0.1565652309124967	1.875	2.1797500000000003	2.273	2.389	2.74
abcd	T0	lh_S_collat_transv_post	12	363.0	2.2880826446280986	0.15953680813842824	1.907	2.173	2.286	2.3935	2.847
abcd	T0	lh_S_collat_transv_post	13	301.0	2.202551495016611	0.16241714248427558	1.713	2.115	2.213	2.31	2.657
abcd	T0	lh_S_collat_transv_post	14	386.0	2.2420336787564765	0.15138423258642983	1.862	2.1422499999999998	2.229	2.35175	2.738
abcd	T0	lh_S_collat_transv_post	15	200.0	2.2547550000000003	0.1696021800342254	1.738	2.146	2.2465	2.3762499999999998	2.731
abcd	T0	lh_S_collat_transv_post	16	715.0	2.2723664335664333	0.15036788683999303	1.794	2.173	2.267	2.3665000000000003	2.784
abcd	T0	lh_S_collat_transv_post	17	312.0	2.2915	0.17090351916135704	1.725	2.1975	2.294	2.40275	2.781
abcd	T0	lh_S_collat_transv_post	18	169.0	2.210739644970414	0.15644979691464964	1.817	2.108	2.21	2.322	2.664
abcd	T0	lh_S_collat_transv_post	19	266.0	2.2780676691729327	0.16391181225298002	1.847	2.16575	2.2720000000000002	2.37825	2.812
abcd	T0	lh_S_collat_transv_post	20	525.0	2.2527714285714286	0.15339602597580249	1.81	2.152	2.257	2.353	2.75
abcd	T0	lh_S_collat_transv_post	21	361.0	2.2202936288088644	0.1478255999043229	1.789	2.126	2.22	2.319	2.805
abcd	T0	lh_S_collat_transv_post (ComBat)	1	193.0	2.258660116016464	0.15354857116199808	1.8736584174437438	2.151036021475661	2.2681541529088083	2.350225167423468	2.668033565055606
abcd	T0	lh_S_collat_transv_post (ComBat)	2	397.0	2.245322290873947	0.15334174029583944	1.9025649659212474	2.1438451154330105	2.23058276849594	2.3474042335560235	2.757453397845185
abcd	T0	lh_S_collat_transv_post (ComBat)	3	335.0	2.2490011647738495	0.15785176752484475	1.7439432094195926	2.142874752641968	2.239273302545275	2.357522240409891	2.7701133053920235
abcd	T0	lh_S_collat_transv_post (ComBat)	4	459.0	2.246728319383648	0.1569236147075903	1.7555924310377613	2.1360983372812288	2.2412224258803555	2.3558067881167353	2.741312981911496
abcd	T0	lh_S_collat_transv_post (ComBat)	5	234.0	2.236707913181537	0.1567233653201122	1.855868716511212	2.1311450242249794	2.237689324697796	2.3274654618231443	2.7218013799761835
abcd	T0	lh_S_collat_transv_post (ComBat)	6	374.0	2.244185717691136	0.16006700520760664	1.7985280720165089	2.1433464094324846	2.2323904528137177	2.3404433767781647	2.7614243150526763
abcd	T0	lh_S_collat_transv_post (ComBat)	7	153.0	2.2483264155670355	0.16150450352934034	1.8223478503262387	2.148559905048725	2.2581291604046188	2.3481514996385164	2.789754255932661
abcd	T0	lh_S_collat_transv_post (ComBat)	8	143.0	2.225168221756947	0.1533367909652983	1.828354060455979	2.131671176254973	2.2385376022614034	2.3290063218571437	2.5685486627152074
abcd	T0	lh_S_collat_transv_post (ComBat)	9	189.0	2.2539386497711362	0.1555153936072089	1.8760923854795082	2.144735475778527	2.2587785297537293	2.3642372051667846	2.636722228122598
abcd	T0	lh_S_collat_transv_post (ComBat)	10	474.0	2.2506814968714637	0.15616078416268875	1.7631337324451146	2.1454522757245713	2.247127980416833	2.352818404861755	2.7086810760894084
abcd	T0	lh_S_collat_transv_post (ComBat)	11	240.0	2.2509263813533473	0.15877029462786213	1.8383037951429966	2.147553834127873	2.2420883656602135	2.359646981113465	2.7155069772231766
abcd	T0	lh_S_collat_transv_post (ComBat)	12	363.0	2.256004839492955	0.15516124663807698	1.8850599783028263	2.1442304362110995	2.2542754475063704	2.3585567592849306	2.799879585068546
abcd	T0	lh_S_collat_transv_post (ComBat)	13	301.0	2.239980424278582	0.15416382665049663	1.7750621919172258	2.1574665344219257	2.249808080630047	2.341638337327695	2.671671972414589
abcd	T0	lh_S_collat_transv_post (ComBat)	14	386.0	2.237630201778861	0.15792224392823098	1.8409130354916794	2.1336830637482933	2.224307640064153	2.352176295710521	2.7547042818030523
abcd	T0	lh_S_collat_transv_post (ComBat)	15	200.0	2.253602391213091	0.15656249355723853	1.7766949770448952	2.153932171344467	2.246298599543498	2.3653114534859205	2.6939190520475984
abcd	T0	lh_S_collat_transv_post (ComBat)	16	715.0	2.24508548865988	0.15695110029797316	1.7452217929322682	2.1416689554015256	2.2389610153723427	2.3437450753164493	2.7788172162326457
abcd	T0	lh_S_collat_transv_post (ComBat)	17	312.0	2.2530402182430977	0.15935982082340944	1.7252213496053024	2.1646895342890624	2.2549581179969347	2.3570691669447457	2.710065852590501
abcd	T0	lh_S_collat_transv_post (ComBat)	18	169.0	2.2432230263601465	0.14940390178423438	1.8671317168860553	2.1453142881134144	2.242906006674747	2.3489428195650026	2.6763821486025696
abcd	T0	lh_S_collat_transv_post (ComBat)	19	266.0	2.2492300319505576	0.15585652274260073	1.8389395104254935	2.1425840450770854	2.243204344526761	2.3446487374014553	2.756370563786435
abcd	T0	lh_S_collat_transv_post (ComBat)	20	525.0	2.2451062151840406	0.15537133114220805	1.796598960412363	2.143021964446188	2.249364819179928	2.3467547984687975	2.748700033409973
abcd	T0	lh_S_collat_transv_post (ComBat)	21	361.0	2.240498166443808	0.15110516235814997	1.799775096507204	2.1441747661467594	2.2400110443167724	2.3416113418896956	2.837941979173361
abcd	T0	lh_S_collat_transv_post (deviation Z)	1	193.0	-0.10744895040988922	1.0016707181930542	-2.399620532989502	-0.8152060508728027	-0.07958873361349106	0.4395066201686859	2.6412360668182373
abcd	T0	lh_S_collat_transv_post (deviation Z)	2	397.0	-0.25042417645454407	0.7724342942237854	-1.9060149192810059	-0.7852171063423157	-0.3059997260570526	0.2548868656158447	2.5165109634399414
abcd	T0	lh_S_collat_transv_post (deviation Z)	3	335.0	-0.05791114643216133	1.1895015239715576	-3.525653600692749	-0.8565066456794739	-0.13816113770008087	0.7294315993785858	4.057241439819336
abcd	T0	lh_S_collat_transv_post (deviation Z)	4	459.0	-0.015625396743416786	0.8841336369514465	-2.498544216156006	-0.6920704245567322	-0.10031436383724213	0.5708850622177124	3.0273118019104004
abcd	T0	lh_S_collat_transv_post (deviation Z)	5	234.0	-0.03797733411192894	1.0956636667251587	-2.618165969848633	-0.7809027880430222	-0.06296727620065212	0.5894814431667328	3.503214120864868
abcd	T0	lh_S_collat_transv_post (deviation Z)	6	374.0	-0.30285483598709106	0.879494845867157	-2.508047342300415	-0.8658280074596405	-0.40140531957149506	0.18183822557330132	2.8027124404907227
abcd	T0	lh_S_collat_transv_post (deviation Z)	7	153.0	-0.3334406614303589	0.8998882174491882	-2.6022422313690186	-0.9146838784217834	-0.2525465786457062	0.2095162570476532	2.8986024856567383
abcd	T0	lh_S_collat_transv_post (deviation Z)	8	143.0	-0.2938873767852783	0.9329430460929871	-2.6126630306243896	-0.9096293449401855	-0.22389912605285645	0.3243149220943451	1.9091084003448486
abcd	T0	lh_S_collat_transv_post (deviation Z)	9	189.0	0.27549412846565247	0.8550424575805664	-1.8043066263198853	-0.34302130341529846	0.29336825013160706	0.8901223540306091	2.5634825229644775
abcd	T0	lh_S_collat_transv_post (deviation Z)	10	474.0	0.5457035303115845	1.179041862487793	-2.8770012855529785	-0.28919249027967453	0.46837253868579865	1.2921711802482605	4.149997711181641
abcd	T0	lh_S_collat_transv_post (deviation Z)	11	240.0	0.023727810010313988	1.3470778465270996	-3.3583076000213623	-0.8952554613351822	-0.07308726757764816	0.9591637253761292	4.085016250610352
abcd	T0	lh_S_collat_transv_post (deviation Z)	12	363.0	0.4426037073135376	1.1843234300613403	-2.1246025562286377	-0.4139275997877121	0.42476004362106323	1.2249125838279724	4.796819686889648
abcd	T0	lh_S_collat_transv_post (deviation Z)	13	301.0	-0.2976350784301758	1.1444956064224243	-3.4629952907562256	-0.9137006998062134	-0.2896827161312103	0.45689523220062256	3.16800594329834
abcd	T0	lh_S_collat_transv_post (deviation Z)	14	386.0	-0.5259320735931396	1.0719833374023438	-3.1270341873168945	-1.2404967844486237	-0.6387580037117004	0.2384742945432663	3.149674654006958
abcd	T0	lh_S_collat_transv_post (deviation Z)	15	200.0	0.22887787222862244	0.9244706034660339	-2.3660154342651367	-0.3919304236769676	0.12858381122350693	0.8529768586158752	2.9555819034576416
abcd	T0	lh_S_collat_transv_post (deviation Z)	16	715.0	-0.028879456222057343	0.8480910062789917	-2.6212801933288574	-0.6099645793437958	-0.1007913127541542	0.5120391547679901	3.0012996196746826
abcd	T0	lh_S_collat_transv_post (deviation Z)	17	312.0	0.21248848736286163	1.1539441347122192	-3.3723554611206055	-0.4245466887950897	0.20408131927251816	0.9433538764715195	3.6783981323242188
abcd	T0	lh_S_collat_transv_post (deviation Z)	18	169.0	-0.30375200510025024	1.0844526290893555	-2.879106283187866	-1.05708909034729	-0.3368642032146454	0.42009058594703674	2.977292537689209
abcd	T0	lh_S_collat_transv_post (deviation Z)	19	266.0	-0.05549195408821106	1.4898972511291504	-3.7116074562072754	-1.0676463842391968	-0.14500539749860764	0.7478238344192505	5.2401275634765625
abcd	T0	lh_S_collat_transv_post (deviation Z)	20	525.0	0.0030093982350081205	0.8689723610877991	-2.3717455863952637	-0.5760707259178162	-0.0036064053419977427	0.5618108510971069	2.975571632385254
abcd	T0	lh_S_collat_transv_post (deviation Z)	21	361.0	0.04974842816591263	0.953443706035614	-2.5121541023254395	-0.5441758632659912	0.02828204073011875	0.6577854752540588	4.045692443847656
abcd	T0	lh_S_front_inf	1	193.0	2.4560310880829017	0.11825241834805782	2.179	2.376	2.451	2.535	2.81
abcd	T0	lh_S_front_inf	2	397.0	2.5390579345088162	0.10073381850536824	2.248	2.468	2.534	2.602	2.881
abcd	T0	lh_S_front_inf	3	335.0	2.540116417910448	0.09518234092024822	2.304	2.471	2.542	2.6014999999999997	2.839
abcd	T0	lh_S_front_inf	4	459.0	2.4979193899782137	0.11261407624741848	2.189	2.4165	2.498	2.5780000000000003	2.785
abcd	T0	lh_S_front_inf	5	234.0	2.5531239316239316	0.10670032251104479	2.187	2.474	2.5515	2.627	2.853
abcd	T0	lh_S_front_inf	6	374.0	2.553596256684492	0.09581774526498647	2.284	2.48475	2.5525	2.62475	2.799
abcd	T0	lh_S_front_inf	7	153.0	2.5175947712418303	0.10600641973537166	2.124	2.453	2.524	2.578	2.835
abcd	T0	lh_S_front_inf	8	143.0	2.502748251748252	0.12214327009713093	2.238	2.4269999999999996	2.499	2.5885	2.822
abcd	T0	lh_S_front_inf	9	189.0	2.529291005291005	0.10383126129889873	2.182	2.472	2.529	2.586	2.834
abcd	T0	lh_S_front_inf	10	474.0	2.5087552742616035	0.10392908636789319	2.156	2.4395	2.498	2.57175	2.901
abcd	T0	lh_S_front_inf	11	240.0	2.5061583333333335	0.10479867096743703	2.183	2.43	2.5065	2.5782499999999997	2.799
abcd	T0	lh_S_front_inf	12	363.0	2.5172093663911848	0.10239397006366412	2.213	2.4524999999999997	2.514	2.5865	2.912
abcd	T0	lh_S_front_inf	13	301.0	2.499700996677741	0.12436874057550253	2.114	2.407	2.509	2.59	2.867
abcd	T0	lh_S_front_inf	14	386.0	2.5540699481865285	0.10507220907793267	2.261	2.4852499999999997	2.543	2.618	2.91
abcd	T0	lh_S_front_inf	15	200.0	2.469485	0.11055192633819383	2.181	2.402	2.4699999999999998	2.536	2.879
abcd	T0	lh_S_front_inf	16	715.0	2.5404181818181817	0.09857724554087662	2.249	2.47	2.539	2.6065	2.828
abcd	T0	lh_S_front_inf	17	312.0	2.448532051282051	0.11534494163617239	2.151	2.37275	2.4475	2.52625	2.749
abcd	T0	lh_S_front_inf	18	169.0	2.506550295857988	0.11521826653514765	2.201	2.44	2.505	2.571	2.838
abcd	T0	lh_S_front_inf	19	266.0	2.430864661654135	0.1196095397189199	2.033	2.348	2.4314999999999998	2.5105	2.754
abcd	T0	lh_S_front_inf	20	525.0	2.529502857142857	0.11035168663744808	2.186	2.457	2.529	2.604	2.871
abcd	T0	lh_S_front_inf	21	361.0	2.5269335180055403	0.11020728454992008	2.257	2.451	2.522	2.593	2.845
abcd	T0	lh_S_front_inf (ComBat)	1	193.0	2.519538750771128	0.11284748426015384	2.255052215356412	2.443502140255789	2.514939327686207	2.5954781568370975	2.8571439274431762
abcd	T0	lh_S_front_inf (ComBat)	2	397.0	2.5144127135093983	0.10503343164860404	2.2113939474474646	2.4407979339974046	2.508638012575969	2.5797704186544568	2.871114511109255
abcd	T0	lh_S_front_inf (ComBat)	3	335.0	2.515706549885983	0.10176975078781539	2.2635230098979284	2.4414227606790195	2.517136180336796	2.581527347577782	2.8362990420585
abcd	T0	lh_S_front_inf (ComBat)	4	459.0	2.5180778627934144	0.10676002982293044	2.224263746766441	2.4405699093361677	2.5181641370125942	2.594221328881743	2.7901187575183495
abcd	T0	lh_S_front_inf (ComBat)	5	234.0	2.5201804929242555	0.10741083553270075	2.151632299241304	2.4404735981860095	2.518505654221296	2.594580085267728	2.8220549876572307
abcd	T0	lh_S_front_inf (ComBat)	6	374.0	2.5149916821755	0.10450736617012	2.2198380153532105	2.438788527818442	2.5135820986961543	2.5914901513424535	2.7837096753006985
abcd	T0	lh_S_front_inf (ComBat)	7	153.0	2.519515116766283	0.10868042178929657	2.1164571464491653	2.4533116596315065	2.526005843516465	2.5813496002928447	2.8451406104690884
abcd	T0	lh_S_front_inf (ComBat)	8	143.0	2.5205776537480564	0.11796514948379476	2.264902515599462	2.447487525610178	2.5169602566036855	2.603557231135788	2.829427040360349
abcd	T0	lh_S_front_inf (ComBat)	9	189.0	2.516875854584423	0.10564005394476832	2.163362826162271	2.458585793055836	2.5166065809585025	2.5747263711910677	2.8268099388753747
abcd	T0	lh_S_front_inf (ComBat)	10	474.0	2.518368281508654	0.10471799264311064	2.1627851060281955	2.448675366297798	2.5076364730747507	2.581984830610386	2.9135888940357733
abcd	T0	lh_S_front_inf (ComBat)	11	240.0	2.51535278082814	0.10608967206271518	2.187989969602672	2.4384173134575358	2.5155763662696575	2.588364693000287	2.8119158395909714
abcd	T0	lh_S_front_inf (ComBat)	12	363.0	2.5197618655998166	0.10509556888562231	2.207717745381838	2.4534052732266325	2.5165203351681074	2.590630178132141	2.9245813734599158
abcd	T0	lh_S_front_inf (ComBat)	13	301.0	2.5179793938659953	0.11407514020621073	2.1630830997769483	2.432225464292138	2.527054416052443	2.601241516322402	2.8541467782059247
abcd	T0	lh_S_front_inf (ComBat)	14	386.0	2.511372660028309	0.10891294352772843	2.2071660635327874	2.440102577821141	2.499144188917092	2.5776451255309465	2.880271854664302
abcd	T0	lh_S_front_inf (ComBat)	15	200.0	2.5104424956808926	0.10796851573778525	2.229092613682043	2.444361326970296	2.51111012752872	2.5750724840549095	2.910239289222712
abcd	T0	lh_S_front_inf (ComBat)	16	715.0	2.5170732945452294	0.10519409212925185	2.206442992509232	2.4419899454138307	2.5151769071844186	2.5872842246061216	2.823076592798748
abcd	T0	lh_S_front_inf (ComBat)	17	312.0	2.502602862244141	0.1072182272603911	2.2255973716992417	2.4326262226985835	2.501834651746173	2.574972538668243	2.7811943617568433
abcd	T0	lh_S_front_inf (ComBat)	18	169.0	2.5121577579573806	0.10999496043495678	2.220445193782407	2.448579068869332	2.510460538055775	2.5734762759694556	2.8279957536537887
abcd	T0	lh_S_front_inf (ComBat)	19	266.0	2.5121560454559297	0.11039474000599186	2.146414876827632	2.4355003367126042	2.512818404166132	2.5857357353332717	2.810138015775521
abcd	T0	lh_S_front_inf (ComBat)	20	525.0	2.5143973614328203	0.10917109831011189	2.174559737195196	2.4425912024273044	2.5137762763980396	2.5880937320620645	2.8522681081838135
abcd	T0	lh_S_front_inf (ComBat)	21	361.0	2.509324883599054	0.10681899583000869	2.2479105976975298	2.435543175033872	2.504852344365082	2.5735471919952433	2.817794950364901
abcd	T0	lh_S_front_inf (deviation Z)	1	193.0	0.09441447257995605	1.1293443441390991	-2.3871638774871826	-0.743507981300354	0.001717838691547513	0.7723174691200256	3.6470749378204346
abcd	T0	lh_S_front_inf (deviation Z)	2	397.0	-0.038186054676771164	0.7705366015434265	-2.0834426879882812	-0.5741880536079407	-0.09317222982645035	0.43748199939727783	2.710319995880127
abcd	T0	lh_S_front_inf (deviation Z)	3	335.0	0.012958426959812641	0.9484350085258484	-2.2037973403930664	-0.6627757251262665	0.01643332466483116	0.6229072511196136	3.2540783882141113
abcd	T0	lh_S_front_inf (deviation Z)	4	459.0	0.004816932138055563	1.1588361263275146	-2.9427649974823	-0.8503648340702057	-0.0036918227560818195	0.8567490875720978	3.0974745750427246
abcd	T0	lh_S_front_inf (deviation Z)	5	234.0	-0.00013364278129301965	1.0450977087020874	-3.344226360321045	-0.7760927528142929	-0.09880197793245316	0.7037351876497269	3.035670280456543
abcd	T0	lh_S_front_inf (deviation Z)	6	374.0	-0.5195310711860657	1.307528018951416	-4.226293087005615	-1.4724282622337341	-0.5405840277671814	0.4128856956958771	3.113636016845703
abcd	T0	lh_S_front_inf (deviation Z)	7	153.0	-0.1724856197834015	1.2420692443847656	-4.254279136657715	-0.9646899104118347	-0.17816263437271118	0.5769729614257812	3.817746162414551
abcd	T0	lh_S_front_inf (deviation Z)	8	143.0	0.2623254358768463	1.1660394668579102	-2.1671526432037354	-0.5341726243495941	0.22163549065589905	1.0528138279914856	3.2558512687683105
abcd	T0	lh_S_front_inf (deviation Z)	9	189.0	1.2209938764572144	1.6773021221160889	-4.270878314971924	0.23577198386192322	1.163385272026062	2.1870224475860596	6.211849212646484
abcd	T0	lh_S_front_inf (deviation Z)	10	474.0	0.4382723271846771	0.8522278070449829	-2.467712879180908	-0.1407526396214962	0.3518514782190323	0.9953018426895142	3.8108673095703125
abcd	T0	lh_S_front_inf (deviation Z)	11	240.0	-0.1156395971775055	1.0393626689910889	-3.3590328693389893	-0.8815295994281769	-0.15556853264570236	0.6264446824789047	2.9975380897521973
abcd	T0	lh_S_front_inf (deviation Z)	12	363.0	0.4389432370662689	1.059669852256775	-2.4645702838897705	-0.2460382580757141	0.42008480429649353	1.1123846769332886	4.550748825073242
abcd	T0	lh_S_front_inf (deviation Z)	13	301.0	-0.27817729115486145	1.2388051748275757	-4.038168907165527	-1.163430094718933	-0.2302943468093872	0.631379246711731	3.668073892593384
abcd	T0	lh_S_front_inf (deviation Z)	14	386.0	-0.29502713680267334	1.118190050125122	-3.409637212753296	-1.012151837348938	-0.4557618498802185	0.38383394479751587	3.6179251670837402
abcd	T0	lh_S_front_inf (deviation Z)	15	200.0	0.12530159950256348	1.0055811405181885	-2.5493690967559814	-0.5193093866109848	0.08005450665950775	0.7205166071653366	4.097418785095215
abcd	T0	lh_S_front_inf (deviation Z)	16	715.0	0.36923664808273315	1.0072085857391357	-2.550422191619873	-0.37073470652103424	0.34507256746292114	1.034533679485321	3.435359239578247
abcd	T0	lh_S_front_inf (deviation Z)	17	312.0	-0.6371644139289856	0.9464660286903381	-2.911529064178467	-1.271244466304779	-0.6378317773342133	-0.002690965891815722	2.0246481895446777
abcd	T0	lh_S_front_inf (deviation Z)	18	169.0	-0.031288936734199524	1.1673458814620972	-2.9635984897613525	-0.762090802192688	-0.0641411542892456	0.605683445930481	3.618112325668335
abcd	T0	lh_S_front_inf (deviation Z)	19	266.0	0.24995841085910797	1.731163501739502	-5.466921806335449	-0.9602480232715607	0.25292159616947174	1.393422782421112	5.165674209594727
abcd	T0	lh_S_front_inf (deviation Z)	20	525.0	0.5761241316795349	1.5060831308364868	-3.8259060382843018	-0.3789617121219635	0.5063090920448303	1.5841357707977295	5.3747944831848145
abcd	T0	lh_S_front_inf (deviation Z)	21	361.0	-0.15273147821426392	1.0966334342956543	-2.801057815551758	-0.8829628229141235	-0.2170589566230774	0.5198787450790405	3.0816640853881836
abcd	T0	lh_S_front_middle	1	193.0	2.4151813471502592	0.13301927830303042	2.038	2.33	2.422	2.493	2.857
abcd	T0	lh_S_front_middle	2	397.0	2.4849017632241814	0.11212147507792987	2.023	2.405	2.484	2.557	2.786
abcd	T0	lh_S_front_middle	3	335.0	2.4796865671641792	0.11352546061672796	2.188	2.394	2.48	2.553	2.862
abcd	T0	lh_S_front_middle	4	459.0	2.43384531590414	0.12832340096241826	1.997	2.345	2.436	2.5275	2.804
abcd	T0	lh_S_front_middle	5	234.0	2.4793418803418805	0.11093327557170192	2.143	2.4074999999999998	2.4785000000000004	2.5435	2.887
abcd	T0	lh_S_front_middle	6	374.0	2.5052486631016047	0.11643573834707174	2.098	2.42425	2.507	2.578	2.879
abcd	T0	lh_S_front_middle	7	153.0	2.4435490196078433	0.11745945219613751	2.125	2.374	2.434	2.51	2.814
abcd	T0	lh_S_front_middle	8	143.0	2.459006993006993	0.11656132379256247	2.196	2.377	2.458	2.534	2.726
abcd	T0	lh_S_front_middle	9	189.0	2.463486772486773	0.11430840182750145	2.133	2.387	2.467	2.55	2.791
abcd	T0	lh_S_front_middle	10	474.0	2.4700421940928274	0.11742799652601785	2.104	2.39425	2.472	2.54175	2.818
abcd	T0	lh_S_front_middle	11	240.0	2.4268333333333336	0.11484672946661184	2.098	2.35075	2.42	2.5	2.84
abcd	T0	lh_S_front_middle	12	363.0	2.450451790633609	0.11574254515014995	2.159	2.366	2.45	2.5225	2.932
abcd	T0	lh_S_front_middle	13	301.0	2.437531561461794	0.12824636382325635	2.078	2.356	2.437	2.523	2.76
abcd	T0	lh_S_front_middle	14	386.0	2.4747901554404144	0.11922311292731656	2.111	2.39325	2.476	2.5564999999999998	2.814
abcd	T0	lh_S_front_middle	15	200.0	2.4004149999999997	0.12718499474956643	2.072	2.3155	2.399	2.4745	2.854
abcd	T0	lh_S_front_middle	16	715.0	2.4977132867132865	0.10757554979107412	2.199	2.4284999999999997	2.492	2.569	2.879
abcd	T0	lh_S_front_middle	17	312.0	2.3971987179487177	0.13538424155006884	2.006	2.31125	2.401	2.493	2.76
abcd	T0	lh_S_front_middle	18	169.0	2.428437869822485	0.14265658893603161	1.994	2.343	2.432	2.516	2.824
abcd	T0	lh_S_front_middle	19	266.0	2.369082706766917	0.14074264189287267	2.007	2.29275	2.3815	2.454	2.743
abcd	T0	lh_S_front_middle	20	525.0	2.4686838095238093	0.11989190035911257	2.127	2.387	2.463	2.553	2.958
abcd	T0	lh_S_front_middle	21	361.0	2.4507894736842104	0.12428417258667959	2.067	2.375	2.45	2.526	2.915
abcd	T0	lh_S_front_middle (ComBat)	1	193.0	2.4550867921730872	0.12068023471367666	2.1121615248538137	2.377272018009865	2.4600757761198477	2.526108176179658	2.8568566942935054
abcd	T0	lh_S_front_middle (ComBat)	2	397.0	2.4597436625654114	0.11980413004751551	1.967164058822933	2.37387848612735	2.458927005368309	2.5352981140320505	2.7824806442309282
abcd	T0	lh_S_front_middle (ComBat)	3	335.0	2.453750245090802	0.11949212791953603	2.14732674066276	2.3631271585732136	2.4535820555884436	2.5311377344213035	2.857471356937625
abcd	T0	lh_S_front_middle (ComBat)	4	459.0	2.45817667756667	0.1233166532941695	2.038184096486307	2.3723985130309275	2.45956931170045	2.547740414589293	2.8142519168415183
abcd	T0	lh_S_front_middle (ComBat)	5	234.0	2.456249061500396	0.11913468896006241	2.094134501094065	2.380127165524071	2.4555048899928456	2.524918477430755	2.8942458432142857
abcd	T0	lh_S_front_middle (ComBat)	6	374.0	2.4599791884236706	0.12217896111669961	2.0316275846557197	2.3749629464505033	2.4616761040391273	2.5360531748714568	2.852466225232007
abcd	T0	lh_S_front_middle (ComBat)	7	153.0	2.4486567879832046	0.11762613343147153	2.129632269051469	2.3789772422417483	2.4390840195362773	2.51518737283817	2.819616203415629
abcd	T0	lh_S_front_middle (ComBat)	8	143.0	2.4639812713458435	0.11762693278293695	2.198571930141005	2.381160671114757	2.462921717103947	2.5396506663553167	2.733310128160744
abcd	T0	lh_S_front_middle (ComBat)	9	189.0	2.460254603166754	0.12000140570793066	2.112677934248481	2.379688001353798	2.465024997866676	2.550531932795824	2.8038566811840226
abcd	T0	lh_S_front_middle (ComBat)	10	474.0	2.463100278558669	0.11737625793852631	2.0972235791283405	2.3873472385602135	2.465055206427034	2.534778221972264	2.810888011479454
abcd	T0	lh_S_front_middle (ComBat)	11	240.0	2.4528723030298205	0.11819731789502949	2.1148959541133383	2.374799685341695	2.4458653060779643	2.5281285702104044	2.878032011680123
abcd	T0	lh_S_front_middle (ComBat)	12	363.0	2.457427789100518	0.11880893777305834	2.1582832480225416	2.3710271194035384	2.45688519694488	2.531805319761154	2.951671420831626
abcd	T0	lh_S_front_middle (ComBat)	13	301.0	2.4567270316281022	0.11935635892968059	2.120535602931612	2.381341422804258	2.456355032409199	2.5364811346684544	2.757492232640085
abcd	T0	lh_S_front_middle (ComBat)	14	386.0	2.4444943086340256	0.12448260780154409	2.064706392798946	2.3585331128958846	2.4461496645721694	2.5297912245721297	2.798245626789543
abcd	T0	lh_S_front_middle (ComBat)	15	200.0	2.4586201641045755	0.12069324694278433	2.145682499296019	2.3779138711122054	2.4577467425661315	2.529201016341781	2.8887403789139254
abcd	T0	lh_S_front_middle (ComBat)	16	715.0	2.4599243646328217	0.12036609449557926	2.1255969302892823	2.3830638227088103	2.454551811604745	2.5393701837722635	2.8865722137887477
abcd	T0	lh_S_front_middle (ComBat)	17	312.0	2.435573661079888	0.1182151896801343	2.0905673982060913	2.359642589926052	2.439649827596765	2.519614614285837	2.754753346792573
abcd	T0	lh_S_front_middle (ComBat)	18	169.0	2.448899844548147	0.13017978167824185	2.0524789600153364	2.371054655705691	2.450909060210847	2.5289849298114273	2.808301934628084
abcd	T0	lh_S_front_middle (ComBat)	19	266.0	2.4555077981729196	0.12270687562761566	2.1386363272545017	2.387866772291782	2.4652216675599723	2.5295754735891873	2.7829105776280585
abcd	T0	lh_S_front_middle (ComBat)	20	525.0	2.453664691732605	0.12296055591901936	2.103431037718623	2.370443886803802	2.4472014636763078	2.5400854590325808	2.955741177444379
abcd	T0	lh_S_front_middle (ComBat)	21	361.0	2.4502492332441594	0.12125348246119264	2.0753544782399818	2.376236583648947	2.4494656387468456	2.52407459416149	2.9028738205678017
abcd	T0	lh_S_front_middle (deviation Z)	1	193.0	0.1906599998474121	0.9505581259727478	-2.3144590854644775	-0.39677125215530396	0.2095758467912674	0.7508121728897095	3.4744691848754883
abcd	T0	lh_S_front_middle (deviation Z)	2	397.0	0.015181963331997395	1.0805144309997559	-3.9561007022857666	-0.7738163471221924	-0.0307212695479393	0.7185251116752625	3.097569465637207
abcd	T0	lh_S_front_middle (deviation Z)	3	335.0	-0.12199322134256363	1.06027352809906	-2.628950357437134	-0.9444540143013	-0.15889127552509308	0.5271879732608795	3.814072847366333
abcd	T0	lh_S_front_middle (deviation Z)	4	459.0	-0.0003831547510344535	1.26934814453125	-3.9938809871673584	-0.8760011792182922	0.015667740255594254	0.8804412186145782	3.7561147212982178
abcd	T0	lh_S_front_middle (deviation Z)	5	234.0	-0.32667750120162964	1.331961750984192	-4.35785436630249	-1.191890388727188	-0.38778674602508545	0.43277043104171753	4.887558460235596
abcd	T0	lh_S_front_middle (deviation Z)	6	374.0	-0.3353758752346039	1.012211799621582	-3.795278310775757	-1.0382526814937592	-0.3417394608259201	0.28348685801029205	3.0609848499298096
abcd	T0	lh_S_front_middle (deviation Z)	7	153.0	-0.8315567374229431	1.4574830532073975	-4.732512474060059	-1.7704373598098755	-1.0184993743896484	-0.09844038635492325	3.787111520767212
abcd	T0	lh_S_front_middle (deviation Z)	8	143.0	-0.07318709790706635	1.2114834785461426	-2.6372287273406982	-0.9676794707775116	-0.19344614446163177	0.6860237121582031	2.8704535961151123
abcd	T0	lh_S_front_middle (deviation Z)	9	189.0	0.43781840801239014	1.3155601024627686	-3.4040770530700684	-0.5614311099052429	0.4237480163574219	1.3513437509536743	4.230328559875488
abcd	T0	lh_S_front_middle (deviation Z)	10	474.0	0.5110833048820496	0.8803201913833618	-2.1683061122894287	-0.07674620486795902	0.5182542502880096	1.050104796886444	3.5005271434783936
abcd	T0	lh_S_front_middle (deviation Z)	11	240.0	0.01384460087865591	1.1563647985458374	-2.968644857406616	-0.7666890174150467	-0.03049051109701395	0.6978564560413361	4.283777236938477
abcd	T0	lh_S_front_middle (deviation Z)	12	363.0	0.29908421635627747	1.1083407402038574	-2.2860188484191895	-0.4441106915473938	0.23657503724098206	1.0015010237693787	5.090373992919922
abcd	T0	lh_S_front_middle (deviation Z)	13	301.0	0.0029212716035544872	1.4047346115112305	-3.7347614765167236	-0.9105570316314697	0.033903032541275024	0.9183694124221802	3.510838508605957
abcd	T0	lh_S_front_middle (deviation Z)	14	386.0	-0.5350103974342346	1.2197657823562622	-4.07708740234375	-1.3419242799282074	-0.5550306141376495	0.25918329507112503	3.1032609939575195
abcd	T0	lh_S_front_middle (deviation Z)	15	200.0	0.4452913701534271	1.03912353515625	-1.9345219135284424	-0.26062749326229095	0.42672303318977356	1.1272083222866058	4.360354423522949
abcd	T0	lh_S_front_middle (deviation Z)	16	715.0	-0.06037783995270729	1.2986942529678345	-3.4429285526275635	-0.9601794481277466	-0.1284276843070984	0.7697074711322784	4.7824554443359375
abcd	T0	lh_S_front_middle (deviation Z)	17	312.0	-0.5754171013832092	0.985796332359314	-3.366462469100952	-1.2206087708473206	-0.5829648673534393	0.09588713198900223	2.1144392490386963
abcd	T0	lh_S_front_middle (deviation Z)	18	169.0	-0.153316468000412	1.2683101892471313	-3.723761796951294	-0.9405342936515808	-0.1662580817937851	0.5334271192550659	3.6792428493499756
abcd	T0	lh_S_front_middle (deviation Z)	19	266.0	0.2485295981168747	1.5153590440750122	-3.366029739379883	-0.6833649426698685	0.3408062607049942	1.2368323504924774	4.463210105895996
abcd	T0	lh_S_front_middle (deviation Z)	20	525.0	0.08682383596897125	1.5317084789276123	-3.958775758743286	-0.9606218338012695	-0.09795980900526047	1.0901652574539185	6.877390384674072
abcd	T0	lh_S_front_middle (deviation Z)	21	361.0	0.28874680399894714	0.8810964226722717	-2.2931737899780273	-0.2570180892944336	0.24112482368946075	0.8381388783454895	3.8964014053344727
abcd	T0	lh_S_front_sup	1	193.0	2.6602487046632124	0.11338889712181195	2.404	2.58	2.665	2.729	2.993
abcd	T0	lh_S_front_sup	2	397.0	2.7212015113350128	0.09520392625027436	2.445	2.654	2.717	2.788	2.944
abcd	T0	lh_S_front_sup	3	335.0	2.7084656716417905	0.10539002775297149	2.424	2.637	2.709	2.782	3.056
abcd	T0	lh_S_front_sup	4	459.0	2.6910305010893247	0.1099324085010027	2.319	2.6135	2.694	2.771	3.013
abcd	T0	lh_S_front_sup	5	234.0	2.7280897435897438	0.0955231611440672	2.444	2.658	2.737	2.794	2.973
abcd	T0	lh_S_front_sup	6	374.0	2.7189946524064172	0.09635384950530058	2.478	2.65725	2.7145	2.77875	3.01
abcd	T0	lh_S_front_sup	7	153.0	2.6843398692810454	0.10503565581310029	2.388	2.603	2.691	2.758	2.914
abcd	T0	lh_S_front_sup	8	143.0	2.708055944055944	0.09375242916843682	2.386	2.6435	2.71	2.7735000000000003	2.983
abcd	T0	lh_S_front_sup	9	189.0	2.7022433862433863	0.09994979602101535	2.328	2.648	2.705	2.763	2.961
abcd	T0	lh_S_front_sup	10	474.0	2.703902953586498	0.09990015666674462	2.346	2.634	2.7015000000000002	2.764	3.056
abcd	T0	lh_S_front_sup	11	240.0	2.635595833333333	0.10841644095227766	2.389	2.5627500000000003	2.6315	2.70725	2.955
abcd	T0	lh_S_front_sup	12	363.0	2.675517906336088	0.10326229320431737	2.369	2.6115	2.684	2.7445000000000004	2.935
abcd	T0	lh_S_front_sup	13	301.0	2.6994950166112957	0.11045483605717041	2.378	2.631	2.705	2.778	2.966
abcd	T0	lh_S_front_sup	14	386.0	2.728093264248704	0.10278822817139957	2.416	2.662	2.721	2.7975	3.076
abcd	T0	lh_S_front_sup	15	200.0	2.6394000000000006	0.09548090392887663	2.273	2.5795	2.6395	2.70025	2.918
abcd	T0	lh_S_front_sup	16	715.0	2.7171566433566436	0.09040613666195528	2.466	2.649	2.712	2.779	3.057
abcd	T0	lh_S_front_sup	17	312.0	2.6515160256410253	0.10909554972889066	2.273	2.5805	2.6435	2.728	2.932
abcd	T0	lh_S_front_sup	18	169.0	2.706	0.10824866654847906	2.266	2.642	2.706	2.788	2.954
abcd	T0	lh_S_front_sup	19	266.0	2.636992481203008	0.11309188091176142	2.251	2.568	2.6384999999999996	2.72	2.949
abcd	T0	lh_S_front_sup	20	525.0	2.7049390476190474	0.10030731452102336	2.399	2.636	2.707	2.771	3.061
abcd	T0	lh_S_front_sup	21	361.0	2.7202991689750693	0.0969450544516883	2.43	2.655	2.715	2.784	3.03
abcd	T0	lh_S_front_sup (ComBat)	1	193.0	2.6972895104184733	0.10346738749464084	2.4634431160002106	2.623841068109453	2.701624711404313	2.7598901232362003	3.000643732266644
abcd	T0	lh_S_front_sup (ComBat)	2	397.0	2.6989371881928497	0.10071090444398566	2.40690821657086	2.628190920720283	2.694301066310701	2.7691458543260334	2.9348378437025375
abcd	T0	lh_S_front_sup (ComBat)	3	335.0	2.6918570259514363	0.10577388155857263	2.4063747677895586	2.6201243129593763	2.6923591224198087	2.7656780419175924	3.0406857376115193
abcd	T0	lh_S_front_sup (ComBat)	4	459.0	2.6970042065914472	0.10265640682458144	2.350266910018795	2.624480131851282	2.699801197753335	2.7719924144947274	2.99812397085764
abcd	T0	lh_S_front_sup (ComBat)	5	234.0	2.6992808950371665	0.09885089519819512	2.405528150721441	2.6270250907311183	2.7085236719885	2.76739953999988	2.9526564814974923
abcd	T0	lh_S_front_sup (ComBat)	6	374.0	2.6964438602874696	0.10170450247631907	2.4419040763274364	2.631398875045599	2.6919401674265533	2.759363490019876	3.0038223646057856
abcd	T0	lh_S_front_sup (ComBat)	7	153.0	2.708662026232641	0.10386561165124103	2.4156227547074764	2.6282101725182643	2.7153273954678743	2.781426705218838	2.9357517082646862
abcd	T0	lh_S_front_sup (ComBat)	8	143.0	2.702058176428424	0.10064722812219366	2.3568270134731977	2.6328238672262088	2.704908150300639	2.77231814036921	2.9969874460116466
abcd	T0	lh_S_front_sup (ComBat)	9	189.0	2.6988016894121114	0.10305748135275529	2.3129112955346045	2.643178442792342	2.701627974110981	2.7615120885929474	2.96536331295179
abcd	T0	lh_S_front_sup (ComBat)	10	474.0	2.69344594445541	0.10038923404809526	2.3337873402967277	2.623201158266971	2.6910366647883834	2.7538516586021005	3.0472714845063735
abcd	T0	lh_S_front_sup (ComBat)	11	240.0	2.697919398519475	0.10427298160267953	2.460807651326353	2.62803863940771	2.6941808327701224	2.7670568374122864	3.004965115993718
abcd	T0	lh_S_front_sup (ComBat)	12	363.0	2.70253143481475	0.10222173026526593	2.3990394232498584	2.6392169182694634	2.710912619094524	2.770815034906212	2.9594213880840416
abcd	T0	lh_S_front_sup (ComBat)	13	301.0	2.692421758859891	0.10381423379765105	2.3903509625767074	2.6284008342504475	2.6970784925083557	2.766718503503437	2.94283998587767
abcd	T0	lh_S_front_sup (ComBat)	14	386.0	2.6935839380530666	0.1054215382264226	2.373524593744015	2.625728200298868	2.686445672838528	2.764845902680648	3.050453842774904
abcd	T0	lh_S_front_sup (ComBat)	15	200.0	2.6991030477331774	0.09391898985859218	2.3387278702631495	2.6400881514001187	2.6991965364013852	2.7590285555206333	2.973165374928628
abcd	T0	lh_S_front_sup (ComBat)	16	715.0	2.697724780633676	0.10070691927966391	2.418897307899022	2.6220309648286735	2.6918081012808384	2.7671255871326315	3.0769650564652244
abcd	T0	lh_S_front_sup (ComBat)	17	312.0	2.681242139879768	0.09889250085675526	2.3376561208803626	2.6168172721047953	2.6742850960443674	2.7507109235688683	2.935359793628998
abcd	T0	lh_S_front_sup (ComBat)	18	169.0	2.6905296871204385	0.10460453875124814	2.2651380130429883	2.628561260427803	2.69018564186542	2.769822590922048	2.9301303904982636
abcd	T0	lh_S_front_sup (ComBat)	19	266.0	2.6943377384987195	0.10141401177713548	2.348199802237954	2.631728748833742	2.695733040361157	2.76851509795755	2.973921062521243
abcd	T0	lh_S_front_sup (ComBat)	20	525.0	2.6933257527718295	0.10456834702361524	2.374266961079038	2.6215280853703504	2.695268313740419	2.7622254334757885	3.064527798463586
abcd	T0	lh_S_front_sup (ComBat)	21	361.0	2.698428851984027	0.09902943285879805	2.4018097460240786	2.6315271299216327	2.6928577462000916	2.7634586132786865	3.014748142217466
abcd	T0	lh_S_front_sup (deviation Z)	1	193.0	-0.0502551831305027	1.2079945802688599	-2.7127881050109863	-0.9079377055168152	-0.05577728897333145	0.6591582298278809	3.6171324253082275
abcd	T0	lh_S_front_sup (deviation Z)	2	397.0	0.17265023291110992	1.125834584236145	-2.97465443611145	-0.6287869215011597	0.14693932235240936	0.9226998686790466	2.898378849029541
abcd	T0	lh_S_front_sup (deviation Z)	3	335.0	0.019755417481064796	1.1220364570617676	-2.8275411128997803	-0.748356819152832	0.016333842650055885	0.799369215965271	3.9382903575897217
abcd	T0	lh_S_front_sup (deviation Z)	4	459.0	0.3476608097553253	1.2303133010864258	-3.727820634841919	-0.5362496674060822	0.343862384557724	1.2393889427185059	4.009560585021973
abcd	T0	lh_S_front_sup (deviation Z)	5	234.0	-0.5180834531784058	1.1433703899383545	-3.705554962158203	-1.3061987161636353	-0.4676939696073532	0.31938984245061874	2.5061511993408203
abcd	T0	lh_S_front_sup (deviation Z)	6	374.0	-0.5934942364692688	1.0656524896621704	-3.162339687347412	-1.2620707154273987	-0.6530021727085114	0.0487204622477293	2.836205244064331
abcd	T0	lh_S_front_sup (deviation Z)	7	153.0	0.0366019532084465	1.3097442388534546	-3.4419517517089844	-0.9829592704772949	0.057201988995075226	0.9990847110748291	2.938990831375122
abcd	T0	lh_S_front_sup (deviation Z)	8	143.0	0.18798352777957916	1.018813133239746	-3.083097457885742	-0.5340547561645508	0.2360091358423233	0.8876550197601318	3.2677273750305176
abcd	T0	lh_S_front_sup (deviation Z)	9	189.0	0.451968789100647	1.3224068880081177	-4.31149959564209	-0.27880603075027466	0.4437263607978821	1.2246285676956177	3.880521774291992
abcd	T0	lh_S_front_sup (deviation Z)	10	474.0	0.4516632854938507	0.8820000886917114	-2.6005442142486572	-0.17889047414064407	0.41912640631198883	0.9940992891788483	3.749422311782837
abcd	T0	lh_S_front_sup (deviation Z)	11	240.0	-0.15282413363456726	1.1077567338943481	-2.652876377105713	-0.9004655927419662	-0.18113432824611664	0.5885588377714157	3.2454442977905273
abcd	T0	lh_S_front_sup (deviation Z)	12	363.0	0.32827791571617126	1.064406156539917	-2.6344659328460693	-0.3666257709264755	0.36145108938217163	1.0593238472938538	3.0855448246002197
abcd	T0	lh_S_front_sup (deviation Z)	13	301.0	-0.7054265141487122	0.974915623664856	-3.480417251586914	-1.3439610004425049	-0.6694238185882568	-0.029363803565502167	1.7653895616531372
abcd	T0	lh_S_front_sup (deviation Z)	14	386.0	-0.15174274146556854	1.1756258010864258	-3.5794856548309326	-0.9238731414079666	-0.22332777827978134	0.6003791093826294	3.965540885925293
abcd	T0	lh_S_front_sup (deviation Z)	15	200.0	0.15759000182151794	0.710222601890564	-2.49429988861084	-0.27500463277101517	0.15527241677045822	0.618445560336113	2.2611396312713623
abcd	T0	lh_S_front_sup (deviation Z)	16	715.0	0.1606491655111313	1.0952303409576416	-2.696078062057495	-0.6639223098754883	0.0706452876329422	0.9059118032455444	4.487555503845215
abcd	T0	lh_S_front_sup (deviation Z)	17	312.0	-0.3173399567604065	0.6852862238883972	-2.5343821048736572	-0.7769236713647842	-0.3840106129646301	0.16303183510899544	1.5389256477355957
abcd	T0	lh_S_front_sup (deviation Z)	18	169.0	-0.5872109532356262	1.3088806867599487	-5.559863090515137	-1.4073400497436523	-0.5412581562995911	0.4060930013656616	2.5565969944000244
abcd	T0	lh_S_front_sup (deviation Z)	19	266.0	0.0747169479727745	1.0546348094940186	-3.4013845920562744	-0.5912234783172607	0.07578404247760773	0.8552820980548859	3.0984110832214355
abcd	T0	lh_S_front_sup (deviation Z)	20	525.0	-0.125203937292099	1.5096567869186401	-4.54048490524292	-1.1189854145050049	-0.1379450112581253	0.8711550235748291	5.557669162750244
abcd	T0	lh_S_front_sup (deviation Z)	21	361.0	-0.04002200812101364	0.9569584131240845	-2.8660197257995605	-0.7100321054458618	-0.1182645633816719	0.5690585374832153	3.1284523010253906
abcd	T0	lh_S_interm_prim-Jensen	1	193.0	2.6452901554404145	0.29411353171521465	2.125	2.443	2.603	2.765	3.977
abcd	T0	lh_S_interm_prim-Jensen	2	397.0	2.6277405541561714	0.3028019499635238	2.04	2.438	2.568	2.768	4.207
abcd	T0	lh_S_interm_prim-Jensen	3	335.0	2.5953343283582093	0.2723272102577671	2.087	2.429	2.537	2.7015000000000002	3.978
abcd	T0	lh_S_interm_prim-Jensen	4	459.0	2.5553071895424835	0.256864013800595	1.907	2.383	2.522	2.6775	4.002
abcd	T0	lh_S_interm_prim-Jensen	5	234.0	2.6224358974358974	0.2845903127090199	2.12	2.45125	2.5665	2.71475	3.899
abcd	T0	lh_S_interm_prim-Jensen	6	374.0	2.616320855614973	0.3004502407684478	2.139	2.429	2.5564999999999998	2.73475	4.192
abcd	T0	lh_S_interm_prim-Jensen	7	153.0	2.644490196078431	0.2883440725584048	1.926	2.461	2.596	2.733	3.881
abcd	T0	lh_S_interm_prim-Jensen	8	143.0	2.5764125874125874	0.3050202331933779	1.986	2.3834999999999997	2.511	2.687	4.002
abcd	T0	lh_S_interm_prim-Jensen	9	189.0	2.6100582010582007	0.34386554429321026	2.093	2.39	2.5	2.72	3.841
abcd	T0	lh_S_interm_prim-Jensen	10	474.0	2.583932489451477	0.280049021077515	1.968	2.401	2.529	2.698	3.782
abcd	T0	lh_S_interm_prim-Jensen	11	240.0	2.6564624999999995	0.28511044371447136	2.142	2.47375	2.5755	2.7939999999999996	4.053
abcd	T0	lh_S_interm_prim-Jensen	12	363.0	2.6181955922865017	0.2892408673018647	2.013	2.4215	2.562	2.737	3.917
abcd	T0	lh_S_interm_prim-Jensen	13	301.0	2.5878205980066444	0.31356224428488605	1.908	2.405	2.544	2.7	4.412
abcd	T0	lh_S_interm_prim-Jensen	14	386.0	2.6101450777202073	0.29767894269457545	2.087	2.421	2.5445	2.7435	4.098
abcd	T0	lh_S_interm_prim-Jensen	15	200.0	2.5922799999999997	0.2666604217024201	1.917	2.42525	2.5454999999999997	2.74175	3.794
abcd	T0	lh_S_interm_prim-Jensen	16	715.0	2.642353846153846	0.30240056697839673	2.028	2.4444999999999997	2.572	2.758	4.134
abcd	T0	lh_S_interm_prim-Jensen	17	312.0	2.618926282051282	0.26441504513094305	1.949	2.44475	2.5805	2.7295	3.746
abcd	T0	lh_S_interm_prim-Jensen	18	169.0	2.576621301775148	0.2979295994193932	1.936	2.409	2.515	2.704	3.966
abcd	T0	lh_S_interm_prim-Jensen	19	266.0	2.6795338345864663	0.33252377526284016	2.121	2.4665	2.6180000000000003	2.78175	4.133
abcd	T0	lh_S_interm_prim-Jensen	20	525.0	2.6129180952380953	0.29444273111211605	1.981	2.43	2.543	2.741	4.096
abcd	T0	lh_S_interm_prim-Jensen	21	361.0	2.615218836565097	0.2768893165945523	2.069	2.433	2.562	2.716	3.892
abcd	T0	lh_S_interm_prim-Jensen (ComBat)	1	193.0	2.620764895109562	0.2958410202214025	2.0975388953173324	2.4172472692231035	2.5783265309439307	2.741046139846438	3.9602068294857133
abcd	T0	lh_S_interm_prim-Jensen (ComBat)	2	397.0	2.6102313937719788	0.28586003098823587	2.0543537545859185	2.430384350002088	2.553072768870182	2.741463615924923	4.101197834891444
abcd	T0	lh_S_interm_prim-Jensen (ComBat)	3	335.0	2.625199930494336	0.29756553217148135	2.068452585182619	2.443219637050979	2.560348969237517	2.741936341781969	4.136268992233519
abcd	T0	lh_S_interm_prim-Jensen (ComBat)	4	459.0	2.6001801978540637	0.2785444088371969	1.8989468403442076	2.4137384342516395	2.5640685831102266	2.731024221618693	4.170783647148131
abcd	T0	lh_S_interm_prim-Jensen (ComBat)	5	234.0	2.6114343241810203	0.290201356199775	2.099369475843483	2.437200784594637	2.5539699731556076	2.7057607857360533	3.9132020077705585
abcd	T0	lh_S_interm_prim-Jensen (ComBat)	6	374.0	2.6164044062533023	0.3038298879051899	2.1334586653193672	2.426951699709841	2.5559869469478986	2.7360070248870643	4.209771977083345
abcd	T0	lh_S_interm_prim-Jensen (ComBat)	7	153.0	2.61976118508563	0.2915984443955917	1.8933075752699589	2.4341967673761133	2.570802832390957	2.7090223830883726	3.8703444456371714
abcd	T0	lh_S_interm_prim-Jensen (ComBat)	8	143.0	2.5931006700034565	0.2966165059981857	2.0185342350802213	2.40546489798794	2.529847225622808	2.7008768269420482	3.979373437939861
abcd	T0	lh_S_interm_prim-Jensen (ComBat)	9	189.0	2.6138930645212155	0.3135140266173237	2.143142188111581	2.4125128364142596	2.5139773606612366	2.712245388003102	3.7353838046341448
abcd	T0	lh_S_interm_prim-Jensen (ComBat)	10	474.0	2.6159566476287983	0.2888758432822271	1.980452997737319	2.4269570222554644	2.5598286701783195	2.7335642126730444	3.8517199797468606
abcd	T0	lh_S_interm_prim-Jensen (ComBat)	11	240.0	2.6060565057520364	0.2786321739327107	2.102997276423812	2.4272503975609903	2.5270457133779445	2.7408339366002976	3.9708830989464126
abcd	T0	lh_S_interm_prim-Jensen (ComBat)	12	363.0	2.6133958972841294	0.29778299564315075	1.9900549313438367	2.4107929550538105	2.5561927825049637	2.735496363875927	3.950736511967933
abcd	T0	lh_S_interm_prim-Jensen (ComBat)	13	301.0	2.6136370054687164	0.30222221351871226	1.9584882154625616	2.437708312397018	2.5709913603255754	2.7217388472765816	4.371135951512708
abcd	T0	lh_S_interm_prim-Jensen (ComBat)	14	386.0	2.6112361442777576	0.3031686908220172	2.078656670249443	2.4185351792947767	2.544336731490465	2.747186031549891	4.1265434145156545
abcd	T0	lh_S_interm_prim-Jensen (ComBat)	15	200.0	2.6055511301895447	0.2728410160305109	1.9146234199964438	2.4345823097434045	2.557624695707152	2.758553106270204	3.835274003246008
abcd	T0	lh_S_interm_prim-Jensen (ComBat)	16	715.0	2.61345561275057	0.2952006535460462	2.014235737779086	2.4200580633076356	2.545000075743857	2.7261817156796164	4.069263936090014
abcd	T0	lh_S_interm_prim-Jensen (ComBat)	17	312.0	2.6147668050989754	0.28576683157581245	1.8905623461180368	2.426901983323536	2.5721912936563323	2.735334994266867	3.8348999422524135
abcd	T0	lh_S_interm_prim-Jensen (ComBat)	18	169.0	2.603765235555611	0.28767241864141635	1.984815182843176	2.442652870420351	2.5443861450870107	2.7261089423096205	3.945553416020873
abcd	T0	lh_S_interm_prim-Jensen (ComBat)	19	266.0	2.6391483954171457	0.2932296186638979	2.1479817383357624	2.4512329668390853	2.5839349165253154	2.729964629764312	3.921487689592805
abcd	T0	lh_S_interm_prim-Jensen (ComBat)	20	525.0	2.610465261319487	0.29397192904989267	1.9795562779089475	2.4278570949657143	2.540664710600645	2.7383739822269253	4.091141936996024
abcd	T0	lh_S_interm_prim-Jensen (ComBat)	21	361.0	2.622064315219668	0.28985054103304336	2.0509354083038964	2.4301872996737868	2.5671299056009835	2.728358955525362	3.9577218603690607
abcd	T0	lh_S_interm_prim-Jensen (deviation Z)	1	193.0	-0.12807637453079224	1.0713107585906982	-1.8044064044952393	-0.8810417056083679	-0.3036527931690216	0.28403979539871216	4.980865001678467
abcd	T0	lh_S_interm_prim-Jensen (deviation Z)	2	397.0	0.4160800874233246	1.2391302585601807	-1.7182739973068237	-0.36567774415016174	0.179981529712677	0.9277793765068054	7.417636871337891
abcd	T0	lh_S_interm_prim-Jensen (deviation Z)	3	335.0	0.19493955373764038	1.3082023859024048	-2.168909788131714	-0.5586845874786377	-0.11818628013134003	0.6523751318454742	7.293407917022705
abcd	T0	lh_S_interm_prim-Jensen (deviation Z)	4	459.0	-0.4151480793952942	0.5741455554962158	-1.6819084882736206	-0.7984402179718018	-0.50920170545578	-0.176549531519413	3.155416965484619
abcd	T0	lh_S_interm_prim-Jensen (deviation Z)	5	234.0	-0.17155393958091736	1.168860673904419	-2.013653039932251	-0.8646018207073212	-0.4420344829559326	0.19088726118206978	5.376793384552002
abcd	T0	lh_S_interm_prim-Jensen (deviation Z)	6	374.0	-0.0222430732101202	0.9081503748893738	-1.4559764862060547	-0.6041534692049026	-0.23860323429107666	0.2985508367419243	5.087485313415527
abcd	T0	lh_S_interm_prim-Jensen (deviation Z)	7	153.0	0.10344398766756058	0.9306172728538513	-1.9398105144500732	-0.43974485993385315	-0.06178920343518257	0.34133923053741455	4.358268737792969
abcd	T0	lh_S_interm_prim-Jensen (deviation Z)	8	143.0	-0.09578157961368561	1.1625490188598633	-2.1645309925079346	-0.8375504910945892	-0.2988632917404175	0.2694925218820572	5.7249531745910645
abcd	T0	lh_S_interm_prim-Jensen (deviation Z)	9	189.0	0.6587626338005066	2.331564426422119	-2.6868650913238525	-0.8680822253227234	-0.12070389837026596	1.3754339218139648	9.499839782714844
abcd	T0	lh_S_interm_prim-Jensen (deviation Z)	10	474.0	0.09056812524795532	1.3965096473693848	-2.788733720779419	-0.8154705166816711	-0.19769860059022903	0.6406402736902237	6.39570951461792
abcd	T0	lh_S_interm_prim-Jensen (deviation Z)	11	240.0	0.11004284024238586	1.1672074794769287	-1.7884663343429565	-0.6108635812997818	-0.20131825655698776	0.6002674996852875	6.222452163696289
abcd	T0	lh_S_interm_prim-Jensen (deviation Z)	12	363.0	0.4496363401412964	1.3966522216796875	-2.3114373683929443	-0.495802104473114	0.16892819106578827	0.9773211479187012	7.140101909637451
abcd	T0	lh_S_interm_prim-Jensen (deviation Z)	13	301.0	0.4628206193447113	1.784409523010254	-3.0387942790985107	-0.5620794892311096	0.10635547339916229	1.042589783668518	11.967744827270508
abcd	T0	lh_S_interm_prim-Jensen (deviation Z)	14	386.0	0.12522181868553162	1.857125997543335	-3.114898681640625	-1.034959077835083	-0.28700682520866394	0.9201901406049728	10.091790199279785
abcd	T0	lh_S_interm_prim-Jensen (deviation Z)	15	200.0	0.6394748091697693	1.6457209587097168	-3.231877088546753	-0.4725556895136833	0.31239940226078033	1.5181372463703156	8.651976585388184
abcd	T0	lh_S_interm_prim-Jensen (deviation Z)	16	715.0	0.31097760796546936	1.4625978469848633	-2.5545828342437744	-0.610176682472229	-0.01776891201734543	0.8488234877586365	8.140204429626465
abcd	T0	lh_S_interm_prim-Jensen (deviation Z)	17	312.0	-0.21813255548477173	0.6274355053901672	-1.681318998336792	-0.6252298951148987	-0.32327800989151	0.04850954934954643	2.697723865509033
abcd	T0	lh_S_interm_prim-Jensen (deviation Z)	18	169.0	-0.13808703422546387	0.8368181586265564	-1.7350386381149292	-0.6169339418411255	-0.3020252585411072	0.2004135102033615	3.987484931945801
abcd	T0	lh_S_interm_prim-Jensen (deviation Z)	19	266.0	0.19057424366474152	1.226737141609192	-1.8254878520965576	-0.5911338478326797	-0.06336423568427563	0.5907930880784988	5.881140232086182
abcd	T0	lh_S_interm_prim-Jensen (deviation Z)	20	525.0	0.2057459056377411	1.3021955490112305	-2.371675491333008	-0.5887128114700317	-0.09816229343414307	0.7038351893424988	7.381513595581055
abcd	T0	lh_S_interm_prim-Jensen (deviation Z)	21	361.0	-0.03447810187935829	0.8608457446098328	-1.553105115890503	-0.6020310521125793	-0.1876126378774643	0.28457528352737427	4.111186981201172
abcd	T0	lh_S_intrapariet&P_trans	1	193.0	2.4130051813471503	0.10229198900539813	2.14	2.338	2.417	2.48	2.688
abcd	T0	lh_S_intrapariet&P_trans	2	397.0	2.4094937027707806	0.0925715016340894	2.173	2.347	2.409	2.477	2.768
abcd	T0	lh_S_intrapariet&P_trans	3	335.0	2.375602985074627	0.09463690771807735	2.091	2.3125	2.374	2.438	2.66
abcd	T0	lh_S_intrapariet&P_trans	4	459.0	2.3893921568627454	0.09725421839241448	2.089	2.3185000000000002	2.395	2.4555	2.656
abcd	T0	lh_S_intrapariet&P_trans	5	234.0	2.411256410256411	0.1003177487277561	2.149	2.3425000000000002	2.41	2.47975	2.755
abcd	T0	lh_S_intrapariet&P_trans	6	374.0	2.3986470588235296	0.10235889930761125	2.107	2.33275	2.399	2.4645	2.72
abcd	T0	lh_S_intrapariet&P_trans	7	153.0	2.447398692810458	0.10006309456046647	2.173	2.375	2.443	2.513	2.764
abcd	T0	lh_S_intrapariet&P_trans	8	143.0	2.388986013986014	0.10015691815205838	2.05	2.3305	2.398	2.4645	2.639
abcd	T0	lh_S_intrapariet&P_trans	9	189.0	2.386878306878307	0.09421806420559704	2.116	2.324	2.386	2.448	2.728
abcd	T0	lh_S_intrapariet&P_trans	10	474.0	2.3978227848101272	0.09448434788689136	2.032	2.338	2.394	2.462	2.708
abcd	T0	lh_S_intrapariet&P_trans	11	240.0	2.4245875000000003	0.09673498634766022	2.117	2.353	2.4314999999999998	2.49025	2.682
abcd	T0	lh_S_intrapariet&P_trans	12	363.0	2.4142837465564737	0.10525609093941873	2.117	2.3405	2.421	2.493	2.728
abcd	T0	lh_S_intrapariet&P_trans	13	301.0	2.3945315614617946	0.1026462038617132	2.048	2.333	2.394	2.462	2.707
abcd	T0	lh_S_intrapariet&P_trans	14	386.0	2.379580310880829	0.1032613379877483	2.097	2.3055000000000003	2.382	2.438	2.72
abcd	T0	lh_S_intrapariet&P_trans	15	200.0	2.38204	0.10761791896525436	2.07	2.326	2.3895	2.45125	2.658
abcd	T0	lh_S_intrapariet&P_trans	16	715.0	2.4467272727272724	0.09230853314602705	2.155	2.386	2.441	2.51	2.791
abcd	T0	lh_S_intrapariet&P_trans	17	312.0	2.4252564102564103	0.10329714711386423	2.122	2.351	2.4165	2.4965	2.754
abcd	T0	lh_S_intrapariet&P_trans	18	169.0	2.3971005917159762	0.09236880303142028	2.13	2.339	2.401	2.461	2.701
abcd	T0	lh_S_intrapariet&P_trans	19	266.0	2.4078496240601504	0.10633776703491257	2.114	2.339	2.4074999999999998	2.47175	2.711
abcd	T0	lh_S_intrapariet&P_trans	20	525.0	2.416792380952381	0.09486909793692593	2.04	2.354	2.415	2.479	2.851
abcd	T0	lh_S_intrapariet&P_trans	21	361.0	2.390398891966759	0.09871201884996332	2.042	2.325	2.385	2.448	2.699
abcd	T0	lh_S_intrapariet&P_trans (ComBat)	1	193.0	2.4045993906594902	0.09895150566183664	2.140024393035501	2.332521928339009	2.4089148479801548	2.4695955752076375	2.670456042248956
abcd	T0	lh_S_intrapariet&P_trans (ComBat)	2	397.0	2.403596204322279	0.09693631203462962	2.1553867215449354	2.3374926632351687	2.4027453386979873	2.473626849447234	2.779370438730095
abcd	T0	lh_S_intrapariet&P_trans (ComBat)	3	335.0	2.4074628914798533	0.09866289883560264	2.110305076331837	2.341771337668808	2.406745236487744	2.4730133476007734	2.7048470079134255
abcd	T0	lh_S_intrapariet&P_trans (ComBat)	4	459.0	2.405679176655041	0.09383366850240292	2.116436825519913	2.3374656175973483	2.411547004234098	2.46953000230023	2.6627352059022353
abcd	T0	lh_S_intrapariet&P_trans (ComBat)	5	234.0	2.4108992142357684	0.10122206519884165	2.146226404901339	2.341520589658659	2.4095886916411873	2.4799843817278004	2.7578288246827043
abcd	T0	lh_S_intrapariet&P_trans (ComBat)	6	374.0	2.405348636428234	0.10551452790827676	2.1047367492995157	2.3375671756682777	2.4052564285388973	2.4729687460316594	2.7364218560410807
abcd	T0	lh_S_intrapariet&P_trans (ComBat)	7	153.0	2.4199522709501107	0.09678491390295853	2.154084932252062	2.3501475881358607	2.4160915507286687	2.483526381558378	2.7262284560152112
abcd	T0	lh_S_intrapariet&P_trans (ComBat)	8	143.0	2.398263149692188	0.10180289429126192	2.0537996710311783	2.3386547214665727	2.407561378529412	2.4750188094433874	2.652679126614143
abcd	T0	lh_S_intrapariet&P_trans (ComBat)	9	189.0	2.404942217744036	0.09707254394131953	2.125757097618666	2.339655281487078	2.4046004393593785	2.467777603600346	2.7567379438636244
abcd	T0	lh_S_intrapariet&P_trans (ComBat)	10	474.0	2.404088570647807	0.0992246823195658	2.0201994352438084	2.3416600883057734	2.3994965242796438	2.4716054411068455	2.7301460891709484
abcd	T0	lh_S_intrapariet&P_trans (ComBat)	11	240.0	2.410546970318575	0.09814977421983882	2.098537889961976	2.337918527646086	2.417693100320128	2.477269747332519	2.671553931578626
abcd	T0	lh_S_intrapariet&P_trans (ComBat)	12	363.0	2.4096534580002067	0.10014350635205496	2.126609702593154	2.339308189035899	2.4152083786963012	2.4841195536745815	2.708111815597863
abcd	T0	lh_S_intrapariet&P_trans (ComBat)	13	301.0	2.409591965445017	0.09789373406596288	2.0786430001162257	2.3504759575151866	2.4098597656882963	2.474482013491552	2.7079704636241777
abcd	T0	lh_S_intrapariet&P_trans (ComBat)	14	386.0	2.3936986155584625	0.10385742109956676	2.1095282515817853	2.3192311538259744	2.396084774548445	2.4524768789355313	2.736085946915379
abcd	T0	lh_S_intrapariet&P_trans (ComBat)	15	200.0	2.401849725767198	0.1004205329191913	2.1121228491492006	2.349534362829485	2.4084034727669037	2.467263272562693	2.6583526661648906
abcd	T0	lh_S_intrapariet&P_trans (ComBat)	16	715.0	2.4105103368701073	0.09793050806931244	2.099660420179376	2.3459955005080406	2.404761399718867	2.4775656722953703	2.7759297585191964
abcd	T0	lh_S_intrapariet&P_trans (ComBat)	17	312.0	2.4049588603054746	0.0993891226839701	2.113450023581811	2.333396629573898	2.3963446254438474	2.473413079103631	2.7215506331018746
abcd	T0	lh_S_intrapariet&P_trans (ComBat)	18	169.0	2.4003534244183324	0.09359319819922103	2.1295503182218476	2.341556404996014	2.4044693278060403	2.4648803952312304	2.7081469389598136
abcd	T0	lh_S_intrapariet&P_trans (ComBat)	19	266.0	2.4030675213109154	0.09734628417991013	2.133659066452235	2.3405082729439908	2.4028891195516637	2.461062028731417	2.68132277248466
abcd	T0	lh_S_intrapariet&P_trans (ComBat)	20	525.0	2.402996126763967	0.09771655835730765	2.0151524961291716	2.3383583063259645	2.4011986938210237	2.4672180115830407	2.8500002961045006
abcd	T0	lh_S_intrapariet&P_trans (ComBat)	21	361.0	2.4103789192803204	0.09791381698646137	2.064844624047907	2.345484511699901	2.4049581894178544	2.4676108826979597	2.7164992196100215
abcd	T0	lh_S_intrapariet&P_trans (deviation Z)	1	193.0	0.05651544779539108	1.0537748336791992	-2.5036063194274902	-0.7101845741271973	0.0759810283780098	0.7439060807228088	3.0917134284973145
abcd	T0	lh_S_intrapariet&P_trans (deviation Z)	2	397.0	-0.4147052764892578	0.9961550235748291	-2.943143606185913	-1.1047427654266357	-0.4434380829334259	0.276457816362381	3.632779121398926
abcd	T0	lh_S_intrapariet&P_trans (deviation Z)	3	335.0	0.615892231464386	1.192880392074585	-2.8769030570983887	-0.20473062992095947	0.5876394510269165	1.4230647087097168	4.5538763999938965
abcd	T0	lh_S_intrapariet&P_trans (deviation Z)	4	459.0	-0.3098999559879303	0.9249584078788757	-3.2438406944274902	-0.964360237121582	-0.298191100358963	0.2979264408349991	2.4140799045562744
abcd	T0	lh_S_intrapariet&P_trans (deviation Z)	5	234.0	-0.10205911844968796	1.0740904808044434	-2.9881362915039062	-0.8551641553640366	-0.0996413454413414	0.590473547577858	3.788749933242798
abcd	T0	lh_S_intrapariet&P_trans (deviation Z)	6	374.0	-0.5956400632858276	1.2113653421401978	-3.940945625305176	-1.3971283733844757	-0.6233348846435547	0.17262250185012817	3.1979682445526123
abcd	T0	lh_S_intrapariet&P_trans (deviation Z)	7	153.0	0.46048253774642944	1.3103861808776855	-2.841085910797119	-0.5049017667770386	0.49429062008857727	1.2276581525802612	4.634693145751953
abcd	T0	lh_S_intrapariet&P_trans (deviation Z)	8	143.0	0.05512271448969841	0.9247176647186279	-2.7835071086883545	-0.4854400306940079	0.08051778376102448	0.7264428436756134	2.7041873931884766
abcd	T0	lh_S_intrapariet&P_trans (deviation Z)	9	189.0	0.48493558168411255	1.1068984270095825	-2.5198075771331787	-0.32591724395751953	0.4098169803619385	1.2443584203720093	4.7598161697387695
abcd	T0	lh_S_intrapariet&P_trans (deviation Z)	10	474.0	0.07591284811496735	1.042842149734497	-3.6752119064331055	-0.6189984828233719	0.05119716189801693	0.7506581395864487	3.6260526180267334
abcd	T0	lh_S_intrapariet&P_trans (deviation Z)	11	240.0	0.18348440527915955	0.9216155409812927	-2.59769868850708	-0.4977295696735382	0.20821287482976913	0.7956420630216599	2.6967430114746094
abcd	T0	lh_S_intrapariet&P_trans (deviation Z)	12	363.0	0.3365516662597656	1.3366820812225342	-3.0941498279571533	-0.6497074067592621	0.3814438283443451	1.3269525170326233	4.400792598724365
abcd	T0	lh_S_intrapariet&P_trans (deviation Z)	13	301.0	0.1464637964963913	1.179344892501831	-3.5544021129608154	-0.6111113429069519	0.17904330790042877	0.9558395743370056	3.716958522796631
abcd	T0	lh_S_intrapariet&P_trans (deviation Z)	14	386.0	-0.09080775082111359	1.5064035654067993	-4.342134475708008	-1.1066130697727203	-0.06510956771671772	0.8412947356700897	4.985432147979736
abcd	T0	lh_S_intrapariet&P_trans (deviation Z)	15	200.0	-0.09252750128507614	0.903359055519104	-2.7394747734069824	-0.5913670063018799	-0.02563694305717945	0.4416640177369118	2.508213520050049
abcd	T0	lh_S_intrapariet&P_trans (deviation Z)	16	715.0	-0.0954740047454834	0.7754033207893372	-2.567939519882202	-0.6093715727329254	-0.17113107442855835	0.4361289143562317	2.9731969833374023
abcd	T0	lh_S_intrapariet&P_trans (deviation Z)	17	312.0	0.1320580393075943	1.0176690816879272	-2.710369825363159	-0.5794352293014526	0.018001453019678593	0.7757811993360519	3.348708152770996
abcd	T0	lh_S_intrapariet&P_trans (deviation Z)	18	169.0	-0.2086891382932663	0.8591469526290894	-2.7764511108398438	-0.7535158395767212	-0.18531548976898193	0.3708624243736267	2.5392262935638428
abcd	T0	lh_S_intrapariet&P_trans (deviation Z)	19	266.0	-0.47085532546043396	1.4406423568725586	-4.254370212554932	-1.3907049000263214	-0.5534589886665344	0.4361726939678192	3.558187246322632
abcd	T0	lh_S_intrapariet&P_trans (deviation Z)	20	525.0	0.2937842309474945	1.0913039445877075	-3.547234058380127	-0.4274783432483673	0.2590532898902893	0.983481764793396	5.535507678985596
abcd	T0	lh_S_intrapariet&P_trans (deviation Z)	21	361.0	0.43286851048469543	1.053022861480713	-3.19389009475708	-0.24564455449581146	0.3666275143623352	1.10422682762146	3.739845037460327
abcd	T0	lh_S_oc_middle&Lunatus	1	193.0	2.2224870466321245	0.1328918776051407	1.866	2.124	2.239	2.314	2.533
abcd	T0	lh_S_oc_middle&Lunatus	2	397.0	2.2162821158690176	0.12717287608477448	1.862	2.14	2.215	2.296	2.695
abcd	T0	lh_S_oc_middle&Lunatus	3	335.0	2.1584447761194028	0.12790421107474662	1.785	2.0705	2.156	2.2385	2.904
abcd	T0	lh_S_oc_middle&Lunatus	4	459.0	2.12100871459695	0.13437961906464777	1.771	2.0294999999999996	2.124	2.218	2.6
abcd	T0	lh_S_oc_middle&Lunatus	5	234.0	2.16841452991453	0.13093288243271278	1.67	2.0895	2.162	2.26075	2.547
abcd	T0	lh_S_oc_middle&Lunatus	6	374.0	2.2110828877005346	0.12368055833749171	1.782	2.13325	2.213	2.29275	2.547
abcd	T0	lh_S_oc_middle&Lunatus	7	153.0	2.239281045751634	0.1314785582637326	1.841	2.165	2.249	2.334	2.541
abcd	T0	lh_S_oc_middle&Lunatus	8	143.0	2.161734265734266	0.12992435236982183	1.872	2.078	2.16	2.239	2.507
abcd	T0	lh_S_oc_middle&Lunatus	9	189.0	2.164153439153439	0.1189006502466103	1.843	2.085	2.158	2.24	2.458
abcd	T0	lh_S_oc_middle&Lunatus	10	474.0	2.1004219409282703	0.13235610569291928	1.727	2.0062499999999996	2.095	2.18875	2.542
abcd	T0	lh_S_oc_middle&Lunatus	11	240.0	2.2375874999999996	0.13376561282198118	1.902	2.14375	2.2435	2.32725	2.578
abcd	T0	lh_S_oc_middle&Lunatus	12	363.0	2.226818181818182	0.1362082010495299	1.757	2.1414999999999997	2.237	2.3135000000000003	2.718
abcd	T0	lh_S_oc_middle&Lunatus	13	301.0	2.153252491694352	0.12906149452400875	1.824	2.065	2.152	2.244	2.606
abcd	T0	lh_S_oc_middle&Lunatus	14	386.0	2.1884922279792747	0.11880916135785025	1.738	2.10925	2.188	2.2645	2.52
abcd	T0	lh_S_oc_middle&Lunatus	15	200.0	2.2032	0.12803937051551786	1.773	2.12675	2.1985	2.28625	2.572
abcd	T0	lh_S_oc_middle&Lunatus	16	715.0	2.2450923076923077	0.12361245522358899	1.9	2.163	2.245	2.324	2.675
abcd	T0	lh_S_oc_middle&Lunatus	17	312.0	2.233378205128205	0.13794009804570287	1.822	2.1464999999999996	2.229	2.306	2.839
abcd	T0	lh_S_oc_middle&Lunatus	18	169.0	2.1564615384615387	0.14790131040341606	1.668	2.061	2.159	2.25	2.615
abcd	T0	lh_S_oc_middle&Lunatus	19	266.0	2.231101503759399	0.14713413543107842	1.842	2.141	2.2415000000000003	2.329	2.689
abcd	T0	lh_S_oc_middle&Lunatus	20	525.0	2.1979238095238096	0.13263931860659445	1.79	2.107	2.202	2.282	2.736
abcd	T0	lh_S_oc_middle&Lunatus	21	361.0	2.152235457063712	0.11790246659079401	1.784	2.072	2.144	2.23	2.531
abcd	T0	lh_S_oc_middle&Lunatus (ComBat)	1	193.0	2.1886271719226027	0.12578564928840258	1.8510340700190504	2.0963530455162904	2.2036621659091438	2.2749067717977702	2.483245313718588
abcd	T0	lh_S_oc_middle&Lunatus (ComBat)	2	397.0	2.191990828602848	0.13238950550754244	1.8238142823090697	2.113042489912692	2.1910326932851403	2.274398063930003	2.6906813378677805
abcd	T0	lh_S_oc_middle&Lunatus (ComBat)	3	335.0	2.1955465495893605	0.1320360779592939	1.8098536453345024	2.10464591176778	2.1930500431910915	2.2777873916919713	2.964871376887348
abcd	T0	lh_S_oc_middle&Lunatus (ComBat)	4	459.0	2.187222308084084	0.12860965404217742	1.8530677250535634	2.099200380040655	2.1893070061376982	2.280315828318974	2.6458241014585315
abcd	T0	lh_S_oc_middle&Lunatus (ComBat)	5	234.0	2.18111521889112	0.13069901492327649	1.6836047390323339	2.102321213489604	2.17470559852738	2.2732776913118604	2.559052351479273
abcd	T0	lh_S_oc_middle&Lunatus (ComBat)	6	374.0	2.192243883069844	0.12941097767842089	1.7435203771612406	2.110808142835995	2.194011942244231	2.2777438353272963	2.5434672076060547
abcd	T0	lh_S_oc_middle&Lunatus (ComBat)	7	153.0	2.1975088335710677	0.12618352699530933	1.8157238024440894	2.126846016948218	2.2064071868253285	2.288585603372194	2.4865562237174172
abcd	T0	lh_S_oc_middle&Lunatus (ComBat)	8	143.0	2.2035453071084987	0.1306936418118866	1.9120367522070194	2.1192783463191294	2.201840358884894	2.2812375029082563	2.550868955972824
abcd	T0	lh_S_oc_middle&Lunatus (ComBat)	9	189.0	2.1830859889309058	0.1272994410537493	1.8397086408297019	2.0990644877560714	2.1771944869377595	2.2636561852760932	2.497371456209219
abcd	T0	lh_S_oc_middle&Lunatus (ComBat)	10	474.0	2.1878899426028844	0.13147858211450894	1.8169024555479711	2.0943075166155047	2.182519564218952	2.2756444921562093	2.6265519215458184
abcd	T0	lh_S_oc_middle&Lunatus (ComBat)	11	240.0	2.1940532890546742	0.1312603233427255	1.8644993362632893	2.1017856844307667	2.200010625058189	2.2817818640960423	2.5281527538489086
abcd	T0	lh_S_oc_middle&Lunatus (ComBat)	12	363.0	2.1968196994057174	0.12628493857737774	1.7614411553663853	2.1177965932352354	2.2058784518474774	2.2779202450639544	2.6524088519170963
abcd	T0	lh_S_oc_middle&Lunatus (ComBat)	13	301.0	2.1955420091442637	0.12535087098201397	1.8760333183114606	2.1096842071022537	2.1938196000602757	2.283509099381259	2.63531006087064
abcd	T0	lh_S_oc_middle&Lunatus (ComBat)	14	386.0	2.1758872371803073	0.12897444299846608	1.6881442650858538	2.089832587622673	2.1759261905186893	2.2584499917443095	2.536991037716115
abcd	T0	lh_S_oc_middle&Lunatus (ComBat)	15	200.0	2.1918625324735164	0.12587146194390222	1.7686355020734932	2.1168704686847097	2.1872780586228284	2.2737549094957323	2.5544873402925568
abcd	T0	lh_S_oc_middle&Lunatus (ComBat)	16	715.0	2.1906656492726126	0.13136149774738054	1.824162596190442	2.1035624523232004	2.1900621678603938	2.274338039986442	2.646788807431127
abcd	T0	lh_S_oc_middle&Lunatus (ComBat)	17	312.0	2.1839908668985046	0.13300016957803396	1.787221409444062	2.1004760137848706	2.17991274024801	2.2541031860642824	2.7674686923140035
abcd	T0	lh_S_oc_middle&Lunatus (ComBat)	18	169.0	2.196910327439013	0.13422302503095157	1.754075568355808	2.1094077249438614	2.1978847373111017	2.2808186562050903	2.6139139151435966
abcd	T0	lh_S_oc_middle&Lunatus (ComBat)	19	266.0	2.1944615172674693	0.13443831957637845	1.837697117726938	2.1123911821836283	2.2038993629701515	2.284488690604551	2.6132512164337762
abcd	T0	lh_S_oc_middle&Lunatus (ComBat)	20	525.0	2.1896520510753863	0.1340998676745904	1.777306440921648	2.0976809558516396	2.1937550096492306	2.2746784257216577	2.7337715177382345
abcd	T0	lh_S_oc_middle&Lunatus (ComBat)	21	361.0	2.1888886504338876	0.1250358173869246	1.7987773686247563	2.104605173129969	2.1804278008416786	2.271076886321258	2.5896612051288495
abcd	T0	lh_S_oc_middle&Lunatus (deviation Z)	1	193.0	-0.1683971881866455	0.9036288261413574	-2.4248857498168945	-0.8607404828071594	-0.08080151677131653	0.46327489614486694	1.9575480222702026
abcd	T0	lh_S_oc_middle&Lunatus (deviation Z)	2	397.0	-0.4251503348350525	0.8808284401893616	-2.731166362762451	-0.9538411498069763	-0.4290827214717865	0.08189643919467926	3.197915554046631
abcd	T0	lh_S_oc_middle&Lunatus (deviation Z)	3	335.0	0.24228732287883759	1.1129475831985474	-2.837714195251465	-0.4762435108423233	0.1538957804441452	0.8799794018268585	7.346095561981201
abcd	T0	lh_S_oc_middle&Lunatus (deviation Z)	4	459.0	0.2361227422952652	1.191169023513794	-2.8465356826782227	-0.5781795978546143	0.23162248730659485	1.1106901168823242	4.787844657897949
abcd	T0	lh_S_oc_middle&Lunatus (deviation Z)	5	234.0	0.12644211947917938	0.9503111243247986	-3.2662229537963867	-0.4877171590924263	0.04121307283639908	0.8006710857152939	2.9292447566986084
abcd	T0	lh_S_oc_middle&Lunatus (deviation Z)	6	374.0	-0.3424237370491028	0.7850127220153809	-2.8568527698516846	-0.8658450245857239	-0.3757813572883606	0.1585126928985119	1.8579689264297485
abcd	T0	lh_S_oc_middle&Lunatus (deviation Z)	7	153.0	-0.03837853670120239	1.1980406045913696	-3.541160821914673	-0.7245195508003235	0.05196013301610947	0.7824301719665527	2.976431369781494
abcd	T0	lh_S_oc_middle&Lunatus (deviation Z)	8	143.0	0.2322293221950531	1.0629006624221802	-2.085203170776367	-0.4836113601922989	0.22854338586330414	0.8631627559661865	3.2205071449279785
abcd	T0	lh_S_oc_middle&Lunatus (deviation Z)	9	189.0	-0.17501415312290192	1.434973955154419	-3.7957308292388916	-1.191214680671692	-0.23186345398426056	0.8057591915130615	3.6018049716949463
abcd	T0	lh_S_oc_middle&Lunatus (deviation Z)	10	474.0	0.62611985206604	1.0326915979385376	-2.017421245574951	-0.11774070002138615	0.5752643644809723	1.3016620576381683	4.2895097732543945
abcd	T0	lh_S_oc_middle&Lunatus (deviation Z)	11	240.0	-0.14723797142505646	0.8153233528137207	-2.0222294330596924	-0.7045287191867828	-0.14453019201755524	0.4302542880177498	1.9863494634628296
abcd	T0	lh_S_oc_middle&Lunatus (deviation Z)	12	363.0	0.16400884091854095	1.3413209915161133	-4.1119208335876465	-0.7121701240539551	0.19400005042552948	1.0187759399414062	5.368832111358643
abcd	T0	lh_S_oc_middle&Lunatus (deviation Z)	13	301.0	0.21907275915145874	1.135664701461792	-2.573373317718506	-0.564238965511322	0.20889809727668762	0.9817929863929749	4.471513271331787
abcd	T0	lh_S_oc_middle&Lunatus (deviation Z)	14	386.0	-0.36484792828559875	0.8454006314277649	-3.2326629161834717	-0.9491535127162933	-0.37098027765750885	0.1311752311885357	2.1856627464294434
abcd	T0	lh_S_oc_middle&Lunatus (deviation Z)	15	200.0	0.0020949470344930887	1.0221790075302124	-3.241732120513916	-0.636778935790062	-0.05967117100954056	0.6371042728424072	3.0918564796447754
abcd	T0	lh_S_oc_middle&Lunatus (deviation Z)	16	715.0	-0.17169854044914246	0.72654789686203	-2.0723257064819336	-0.6711625456809998	-0.19448326528072357	0.27167941629886627	2.4420390129089355
abcd	T0	lh_S_oc_middle&Lunatus (deviation Z)	17	312.0	-0.14775803685188293	1.4301233291625977	-4.020778656005859	-1.0213878750801086	-0.22393634915351868	0.5461018979549408	6.736058235168457
abcd	T0	lh_S_oc_middle&Lunatus (deviation Z)	18	169.0	-0.17393377423286438	1.082135796546936	-3.4710330963134766	-0.8548715710639954	-0.1893330067396164	0.5159378051757812	3.312897205352783
abcd	T0	lh_S_oc_middle&Lunatus (deviation Z)	19	266.0	0.07972255349159241	1.2609528303146362	-2.961937427520752	-0.7558132410049438	0.14131617546081543	0.9341372847557068	4.216866970062256
abcd	T0	lh_S_oc_middle&Lunatus (deviation Z)	20	525.0	0.016411244869232178	0.8741250038146973	-2.4586446285247803	-0.5708662867546082	0.04058050736784935	0.561882495880127	3.905571699142456
abcd	T0	lh_S_oc_middle&Lunatus (deviation Z)	21	361.0	0.3328023850917816	0.7988239526748657	-1.9374395608901978	-0.21571095287799835	0.2524113357067108	0.8504747748374939	2.9437313079833984
abcd	T0	lh_S_oc_sup&transversal	1	193.0	2.3547253886010364	0.12537216359361866	1.96	2.273	2.355	2.445	2.728
abcd	T0	lh_S_oc_sup&transversal	2	397.0	2.3205314861460957	0.10292935275048741	2.02	2.253	2.315	2.392	2.646
abcd	T0	lh_S_oc_sup&transversal	3	335.0	2.286262686567164	0.10980291112790201	1.961	2.2225	2.282	2.3545	2.587
abcd	T0	lh_S_oc_sup&transversal	4	459.0	2.28736165577342	0.11796252425719857	1.913	2.211	2.289	2.368	2.614
abcd	T0	lh_S_oc_sup&transversal	5	234.0	2.3019957264957265	0.11959030555766435	1.905	2.2165	2.3064999999999998	2.3762499999999998	2.619
abcd	T0	lh_S_oc_sup&transversal	6	374.0	2.3295614973262033	0.11676228785346807	2.012	2.24625	2.33	2.4115	2.655
abcd	T0	lh_S_oc_sup&transversal	7	153.0	2.384130718954249	0.12328746322968641	2.056	2.285	2.382	2.474	2.721
abcd	T0	lh_S_oc_sup&transversal	8	143.0	2.304349650349651	0.11487030400775747	1.987	2.2355	2.299	2.3955	2.556
abcd	T0	lh_S_oc_sup&transversal	9	189.0	2.292047619047619	0.11343009308925511	1.965	2.227	2.288	2.366	2.616
abcd	T0	lh_S_oc_sup&transversal	10	474.0	2.262168776371308	0.11315543854581334	1.901	2.184	2.26	2.34	2.582
abcd	T0	lh_S_oc_sup&transversal	11	240.0	2.3517749999999995	0.11927816106527198	2.043	2.2645	2.358	2.4205	2.687
abcd	T0	lh_S_oc_sup&transversal	12	363.0	2.349669421487603	0.1152476354975925	1.953	2.275	2.343	2.4275	2.719
abcd	T0	lh_S_oc_sup&transversal	13	301.0	2.306770764119601	0.11560278518450227	1.964	2.233	2.318	2.383	2.651
abcd	T0	lh_S_oc_sup&transversal	14	386.0	2.2964248704663213	0.11627229931348879	1.923	2.22625	2.286	2.37575	2.613
abcd	T0	lh_S_oc_sup&transversal	15	200.0	2.3187800000000003	0.1146266896928885	2.009	2.243	2.3075	2.409	2.604
abcd	T0	lh_S_oc_sup&transversal	16	715.0	2.374113286713287	0.10880954903164931	2.024	2.305	2.375	2.444	2.715
abcd	T0	lh_S_oc_sup&transversal	17	312.0	2.356551282051282	0.12917259795583483	1.92	2.2707499999999996	2.351	2.4305000000000003	2.956
abcd	T0	lh_S_oc_sup&transversal	18	169.0	2.309023668639053	0.11036740334979009	2.015	2.23	2.296	2.382	2.678
abcd	T0	lh_S_oc_sup&transversal	19	266.0	2.3378045112781956	0.12623493871807634	1.937	2.25425	2.344	2.41775	2.741
abcd	T0	lh_S_oc_sup&transversal	20	525.0	2.326779047619048	0.11904433686787715	1.932	2.243	2.326	2.407	2.662
abcd	T0	lh_S_oc_sup&transversal	21	361.0	2.279470914127424	0.11479699406389744	1.932	2.205	2.285	2.353	2.547
abcd	T0	lh_S_oc_sup&transversal (ComBat)	1	193.0	2.3207767933482994	0.11425320639398577	1.9609863171682949	2.2456294255184943	2.3223385965069494	2.4019089823033055	2.6604178804771523
abcd	T0	lh_S_oc_sup&transversal (ComBat)	2	397.0	2.315581463441855	0.10820584555882318	1.999035791435075	2.2451807668139225	2.310584540331673	2.3896920934195425	2.658028106584738
abcd	T0	lh_S_oc_sup&transversal (ComBat)	3	335.0	2.3305723958064433	0.11530118183674226	1.9892950475386608	2.2636873145222927	2.3263915285825223	2.4013903440549464	2.6456687592742423
abcd	T0	lh_S_oc_sup&transversal (ComBat)	4	459.0	2.3171604407495137	0.11605030525380741	1.9486656480256053	2.2422049885116833	2.3186479177367167	2.396410115590267	2.638119841285288
abcd	T0	lh_S_oc_sup&transversal (ComBat)	5	234.0	2.318390372890348	0.1184029841900056	1.9252309127495102	2.2337472536513223	2.3227452166336278	2.3918980262706158	2.632106842417698
abcd	T0	lh_S_oc_sup&transversal (ComBat)	6	374.0	2.31995126088088	0.11931353287758747	1.9953104008330889	2.234786010010988	2.3201505214122036	2.403721597099706	2.652646625537969
abcd	T0	lh_S_oc_sup&transversal (ComBat)	7	153.0	2.342481682156368	0.11998061080156408	2.0227179972252762	2.246309629898894	2.3406425497192136	2.4299346965255073	2.6705485877575525
abcd	T0	lh_S_oc_sup&transversal (ComBat)	8	143.0	2.326223480095536	0.1168274080038564	2.003216190887324	2.2562184402689756	2.320730357407595	2.4190875436709014	2.581912080762992
abcd	T0	lh_S_oc_sup&transversal (ComBat)	9	189.0	2.3131612432424102	0.12005157921211604	1.9660481970594732	2.2438989571237418	2.309432009489894	2.3912622031623374	2.656577895608703
abcd	T0	lh_S_oc_sup&transversal (ComBat)	10	474.0	2.3183334042302612	0.11587045610298063	1.9488858847954917	2.2382676546524314	2.3159790417176804	2.3979423826165456	2.645460412877459
abcd	T0	lh_S_oc_sup&transversal (ComBat)	11	240.0	2.3231662942774394	0.12008431523785051	2.0124024903804187	2.2353744262979696	2.3293461336529435	2.3924039814914435	2.660678653563841
abcd	T0	lh_S_oc_sup&transversal (ComBat)	12	363.0	2.3258901124331	0.11442361878263023	1.932115988806205	2.2518995699711373	2.3193666399401165	2.4032867711245265	2.6925615300718224
abcd	T0	lh_S_oc_sup&transversal (ComBat)	13	301.0	2.3277482408181016	0.11374076024626283	1.9908324106759512	2.254929447696987	2.33889307609015	2.40305468293574	2.6665605045580523
abcd	T0	lh_S_oc_sup&transversal (ComBat)	14	386.0	2.3017157081901183	0.11872115279211094	1.9206208710571189	2.2302447096980345	2.2911585417592955	2.38249714320939	2.624999671035105
abcd	T0	lh_S_oc_sup&transversal (ComBat)	15	200.0	2.321750018785202	0.10998309748135736	2.0251394220693677	2.24902488601452	2.3103649722484043	2.4082752334360698	2.596083975969151
abcd	T0	lh_S_oc_sup&transversal (ComBat)	16	715.0	2.323153919850087	0.11581100097827043	1.9515724326660482	2.249502993416745	2.3245994578190503	2.3976778316062255	2.6852790826469204
abcd	T0	lh_S_oc_sup&transversal (ComBat)	17	312.0	2.3176651567706186	0.11930061744555448	1.914376827793513	2.2372231694736344	2.3130062453119438	2.3857763002118735	2.871038305733127
abcd	T0	lh_S_oc_sup&transversal (ComBat)	18	169.0	2.3210404188079856	0.10939115494047738	2.029655936699383	2.2427060382955526	2.308223031764673	2.393386368536549	2.686875704348425
abcd	T0	lh_S_oc_sup&transversal (ComBat)	19	266.0	2.318756854267941	0.11470779522619935	1.9548188336916783	2.243758833461025	2.3255698646603142	2.3923887606526955	2.685857925577822
abcd	T0	lh_S_oc_sup&transversal (ComBat)	20	525.0	2.318602213686127	0.11999725186348628	1.9205965004237215	2.23417748633218	2.31785184582319	2.3994975543249164	2.6565419611680503
abcd	T0	lh_S_oc_sup&transversal (ComBat)	21	361.0	2.3204801284743897	0.11475711730609972	1.9731269144437829	2.2460376471393717	2.326003815966261	2.3939889722394816	2.5879207211623707
abcd	T0	lh_S_oc_sup&transversal (deviation Z)	1	193.0	0.002786679659038782	0.9532361626625061	-2.815592050552368	-0.6528835892677307	0.00780955795198679	0.6314824819564819	3.0451436042785645
abcd	T0	lh_S_oc_sup&transversal (deviation Z)	2	397.0	-0.06852453202009201	0.728772759437561	-2.1531524658203125	-0.5566785335540771	-0.11587687581777573	0.44016125798225403	2.3540921211242676
abcd	T0	lh_S_oc_sup&transversal (deviation Z)	3	335.0	0.2946149408817291	1.0089842081069946	-2.4966070652008057	-0.3253244608640671	0.2795528769493103	0.9006553292274475	3.076763153076172
abcd	T0	lh_S_oc_sup&transversal (deviation Z)	4	459.0	-0.05727289989590645	0.9424660801887512	-2.778435230255127	-0.7265129089355469	-0.07536879926919937	0.5557380020618439	2.8484854698181152
abcd	T0	lh_S_oc_sup&transversal (deviation Z)	5	234.0	0.05119519680738449	0.9115740656852722	-2.708615779876709	-0.5558716952800751	0.07323420979082584	0.5995229184627533	2.663803815841675
abcd	T0	lh_S_oc_sup&transversal (deviation Z)	6	374.0	-0.31796491146087646	0.9689583778381348	-2.8482120037078857	-1.020879864692688	-0.373975932598114	0.392781063914299	2.530804395675659
abcd	T0	lh_S_oc_sup&transversal (deviation Z)	7	153.0	0.27308768033981323	1.3166701793670654	-2.894339084625244	-0.7281561493873596	0.19622929394245148	1.236409306526184	4.136581897735596
abcd	T0	lh_S_oc_sup&transversal (deviation Z)	8	143.0	0.20015743374824524	0.8971831202507019	-2.283679246902466	-0.3705916255712509	0.10356378555297852	0.8937027156352997	2.0929830074310303
abcd	T0	lh_S_oc_sup&transversal (deviation Z)	9	189.0	0.14745354652404785	1.1137622594833374	-3.08113431930542	-0.5095309615135193	0.11786756664514542	0.8550943732261658	3.5457098484039307
abcd	T0	lh_S_oc_sup&transversal (deviation Z)	10	474.0	0.44838041067123413	1.640529990196228	-4.245184421539307	-0.6115993559360504	0.33396683633327484	1.444822996854782	5.463466644287109
abcd	T0	lh_S_oc_sup&transversal (deviation Z)	11	240.0	-0.04122575744986534	0.8717008233070374	-2.1577281951904297	-0.6474278122186661	-0.011822077445685863	0.4640735909342766	2.5425963401794434
abcd	T0	lh_S_oc_sup&transversal (deviation Z)	12	363.0	-0.04382910579442978	1.109967827796936	-3.7027719020843506	-0.7631966471672058	-0.07554634660482407	0.6945475339889526	3.736027717590332
abcd	T0	lh_S_oc_sup&transversal (deviation Z)	13	301.0	-0.10146758705377579	1.0776935815811157	-3.2974607944488525	-0.7898720502853394	-0.05736641213297844	0.6153326034545898	3.2075228691101074
abcd	T0	lh_S_oc_sup&transversal (deviation Z)	14	386.0	-0.3099001348018646	0.9398002028465271	-3.0599870681762695	-0.8742766976356506	-0.37706807255744934	0.29542506486177444	2.3937935829162598
abcd	T0	lh_S_oc_sup&transversal (deviation Z)	15	200.0	0.018836280331015587	0.7603863477706909	-2.021474838256836	-0.4916807934641838	-0.03207863308489323	0.5999193489551544	1.8808412551879883
abcd	T0	lh_S_oc_sup&transversal (deviation Z)	16	715.0	-0.3198026120662689	1.1658391952514648	-3.6630606651306152	-1.0992870926856995	-0.314289391040802	0.4377673268318176	3.6594154834747314
abcd	T0	lh_S_oc_sup&transversal (deviation Z)	17	312.0	0.025649074465036392	1.026301622390747	-3.1465017795562744	-0.6646706908941269	-0.016020752023905516	0.6153857707977295	5.218587875366211
abcd	T0	lh_S_oc_sup&transversal (deviation Z)	18	169.0	-0.0737193152308464	0.9105876684188843	-2.3836119174957275	-0.7320958971977234	-0.22629790008068085	0.4811047911643982	2.9672837257385254
abcd	T0	lh_S_oc_sup&transversal (deviation Z)	19	266.0	-0.09846758842468262	1.393383502960205	-4.2496256828308105	-1.0244734287261963	-0.08037872239947319	0.776345819234848	4.5490946769714355
abcd	T0	lh_S_oc_sup&transversal (deviation Z)	20	525.0	0.3771388530731201	1.1131447553634644	-3.171149492263794	-0.36460134387016296	0.3490525484085083	1.1227518320083618	3.6806485652923584
abcd	T0	lh_S_oc_sup&transversal (deviation Z)	21	361.0	0.3607423007488251	1.1686313152313232	-2.8682546615600586	-0.40478357672691345	0.34917107224464417	1.1748148202896118	3.080082654953003
abcd	T0	lh_S_occipital_ant	1	193.0	2.466585492227979	0.15284283252771452	2.02	2.361	2.461	2.569	2.921
abcd	T0	lh_S_occipital_ant	2	397.0	2.4446675062972294	0.1343091574496183	2.007	2.361	2.444	2.532	2.852
abcd	T0	lh_S_occipital_ant	3	335.0	2.4454000000000002	0.14063785829437514	2.106	2.35	2.432	2.532	2.818
abcd	T0	lh_S_occipital_ant	4	459.0	2.443941176470588	0.14556361933737233	1.989	2.3505000000000003	2.443	2.5395000000000003	2.926
abcd	T0	lh_S_occipital_ant	5	234.0	2.455931623931624	0.15877239500692697	2.067	2.35425	2.4625000000000004	2.55675	2.894
abcd	T0	lh_S_occipital_ant	6	374.0	2.4729491978609626	0.14491373078258674	1.992	2.37025	2.4725	2.58025	2.943
abcd	T0	lh_S_occipital_ant	7	153.0	2.505071895424836	0.16207592862342912	2.13	2.383	2.497	2.598	2.963
abcd	T0	lh_S_occipital_ant	8	143.0	2.4482937062937062	0.15330393415602855	2.109	2.3225	2.438	2.5540000000000003	2.847
abcd	T0	lh_S_occipital_ant	9	189.0	2.4483809523809525	0.14292835155353728	2.02	2.355	2.435	2.544	2.841
abcd	T0	lh_S_occipital_ant	10	474.0	2.410729957805907	0.15250164408082797	1.864	2.29525	2.415	2.518	2.933
abcd	T0	lh_S_occipital_ant	11	240.0	2.5135708333333335	0.14979836930688323	2.019	2.4275	2.507	2.6005000000000003	2.903
abcd	T0	lh_S_occipital_ant	12	363.0	2.4913746556473826	0.16363681864624127	2.011	2.386	2.488	2.5995	2.943
abcd	T0	lh_S_occipital_ant	13	301.0	2.425677740863787	0.1541050046868886	1.969	2.331	2.425	2.514	3.114
abcd	T0	lh_S_occipital_ant	14	386.0	2.457577720207254	0.15284773994474904	2.059	2.3602499999999997	2.4524999999999997	2.55775	2.981
abcd	T0	lh_S_occipital_ant	15	200.0	2.4727099999999997	0.14643662220089632	2.067	2.37275	2.4635	2.5535	2.985
abcd	T0	lh_S_occipital_ant	16	715.0	2.495365034965035	0.14339852464712508	2.014	2.399	2.491	2.586	3.133
abcd	T0	lh_S_occipital_ant	17	312.0	2.4670192307692305	0.15078452807073975	2.044	2.359	2.457	2.56125	2.998
abcd	T0	lh_S_occipital_ant	18	169.0	2.444301775147929	0.1545822636877533	2.148	2.334	2.42	2.54	2.964
abcd	T0	lh_S_occipital_ant	19	266.0	2.469672932330827	0.15852500005341444	2.066	2.371	2.4779999999999998	2.58175	2.889
abcd	T0	lh_S_occipital_ant	20	525.0	2.46715619047619	0.1491375536513992	1.988	2.371	2.471	2.571	2.953
abcd	T0	lh_S_occipital_ant	21	361.0	2.4208919667590028	0.14919184877480185	1.994	2.322	2.426	2.513	2.882
abcd	T0	lh_S_occipital_ant (ComBat)	1	193.0	2.4588252849186265	0.151274744975095	2.0170325324342477	2.3544469011493394	2.453129834617224	2.5601982918438946	2.9087380133400433
abcd	T0	lh_S_occipital_ant (ComBat)	2	397.0	2.4523832727037527	0.14363050770104377	1.98547966449022	2.361462190750202	2.4524604577672977	2.5453239003501182	2.887122044075949
abcd	T0	lh_S_occipital_ant (ComBat)	3	335.0	2.462239881950883	0.14731047385561294	2.1061760818619044	2.3623015357612003	2.4482042285264867	2.5527355305719865	2.853472102993055
abcd	T0	lh_S_occipital_ant (ComBat)	4	459.0	2.4631356960789397	0.1432514245717801	2.0153922353499727	2.3711990658591824	2.4619693052192484	2.556968011093716	2.937655162137256
abcd	T0	lh_S_occipital_ant (ComBat)	5	234.0	2.4609689814256717	0.1560990287434513	2.07865308117575	2.3610923383978437	2.4673124271080678	2.5600950216411364	2.8918235829038212
abcd	T0	lh_S_occipital_ant (ComBat)	6	374.0	2.456827824783702	0.15021453618655517	1.958335573949825	2.3503474822780888	2.4561824294196906	2.568165031541496	2.944608170821046
abcd	T0	lh_S_occipital_ant (ComBat)	7	153.0	2.4658484057769683	0.15840640629436242	2.0993679820796474	2.3467224377898117	2.457868822236709	2.5564672257967267	2.912962303216607
abcd	T0	lh_S_occipital_ant (ComBat)	8	143.0	2.4548500532303086	0.1497199997426338	2.123768991650364	2.3316445855611954	2.4447265494787356	2.558248374608451	2.843791170016866
abcd	T0	lh_S_occipital_ant (ComBat)	9	189.0	2.4599951959122763	0.15163074259515877	2.0052656449267943	2.35985489490603	2.4457101682941853	2.5616506960579155	2.875844820665689
abcd	T0	lh_S_occipital_ant (ComBat)	10	474.0	2.4637315471583	0.14820729967130097	1.9326772852319434	2.3514594374117332	2.4676645320742345	2.5682710948540404	2.9713558966816636
abcd	T0	lh_S_occipital_ant (ComBat)	11	240.0	2.4614843319872732	0.15076471341048475	1.9637010485289619	2.374982974274089	2.4549142744596253	2.5489074409856145	2.853318320373325
abcd	T0	lh_S_occipital_ant (ComBat)	12	363.0	2.466621504782727	0.15360550511811843	2.0162916076040482	2.367473420896692	2.4642981730734728	2.5681547612434183	2.890182038241573
abcd	T0	lh_S_occipital_ant (ComBat)	13	301.0	2.451478373571297	0.14822274758892418	2.012563378184811	2.3608166740631873	2.450920303457503	2.53672656130957	3.112836508038962
abcd	T0	lh_S_occipital_ant (ComBat)	14	386.0	2.452700701998285	0.15506687418004375	2.048350154022431	2.3538614816834413	2.4476115010976938	2.554402188100646	2.9837910193912185
abcd	T0	lh_S_occipital_ant (ComBat)	15	200.0	2.468450640685167	0.14092255785778252	2.0775032514869545	2.3724965939959346	2.4595741552164445	2.5467768413596223	2.9619826519104806
abcd	T0	lh_S_occipital_ant (ComBat)	16	715.0	2.45880075653973	0.15154085423323954	1.9511564851296141	2.356861082928722	2.4546876330636422	2.5538081221525406	3.132075836426891
abcd	T0	lh_S_occipital_ant (ComBat)	17	312.0	2.4596604926522807	0.1464071727560194	2.0484333312254748	2.3548222282608773	2.449861996824624	2.5508967807967107	2.9752070195492006
abcd	T0	lh_S_occipital_ant (ComBat)	18	169.0	2.4662172854380566	0.15327952859210267	2.172394961603998	2.356762214169955	2.4422907832628176	2.561285790007805	2.98147347038757
abcd	T0	lh_S_occipital_ant (ComBat)	19	266.0	2.4665414377087727	0.15206941811226882	2.0795786978144637	2.37167041453781	2.474656699257437	2.573817303832299	2.868026814075057
abcd	T0	lh_S_occipital_ant (ComBat)	20	525.0	2.4598930472054272	0.1473726277724236	1.986485973066105	2.3650415979254316	2.463782422402695	2.5623739437900266	2.9399258071041467
abcd	T0	lh_S_occipital_ant (ComBat)	21	361.0	2.459618586688453	0.1510280629134764	2.027635869666178	2.3596293329970828	2.46476374152921	2.553098256289373	2.926482545217835
abcd	T0	lh_S_occipital_ant (deviation Z)	1	193.0	-0.5233235359191895	0.8130269646644592	-2.844592571258545	-1.0949004888534546	-0.6047439575195312	0.03132178634405136	1.952919840812683
abcd	T0	lh_S_occipital_ant (deviation Z)	2	397.0	-0.11942509561777115	0.8908233642578125	-2.755833387374878	-0.7122681736946106	-0.13449108600616455	0.43276211619377136	2.6878297328948975
abcd	T0	lh_S_occipital_ant (deviation Z)	3	335.0	0.26502612233161926	1.1422028541564941	-2.450335741043091	-0.5286989510059357	0.16711723804473877	1.0206608176231384	3.5427160263061523
abcd	T0	lh_S_occipital_ant (deviation Z)	4	459.0	0.13618691265583038	0.9453853964805603	-2.624657154083252	-0.4931790679693222	0.10039569437503815	0.7879022061824799	3.4021966457366943
abcd	T0	lh_S_occipital_ant (deviation Z)	5	234.0	0.4139026999473572	1.1561270952224731	-2.28849458694458	-0.3520725816488266	0.4031708538532257	1.1469424962997437	3.7092416286468506
abcd	T0	lh_S_occipital_ant (deviation Z)	6	374.0	-0.37375694513320923	1.0903092622756958	-3.7511489391326904	-1.1601761877536774	-0.4092593491077423	0.3996631130576134	3.460360527038574
abcd	T0	lh_S_occipital_ant (deviation Z)	7	153.0	0.024048272520303726	1.03230619430542	-2.2476515769958496	-0.7746577858924866	-0.042590849101543427	0.5989617705345154	3.183867931365967
abcd	T0	lh_S_occipital_ant (deviation Z)	8	143.0	0.148483008146286	0.8660807609558105	-1.7418427467346191	-0.5084793865680695	0.0769539549946785	0.7139138877391815	2.57881498336792
abcd	T0	lh_S_occipital_ant (deviation Z)	9	189.0	0.3010469973087311	0.889058530330658	-2.213874101638794	-0.29793253540992737	0.17078155279159546	0.8901339173316956	2.794142484664917
abcd	T0	lh_S_occipital_ant (deviation Z)	10	474.0	0.568981945514679	1.1365858316421509	-3.2469425201416016	-0.2625237852334976	0.5865451395511627	1.3633526265621185	4.702990531921387
abcd	T0	lh_S_occipital_ant (deviation Z)	11	240.0	-0.06257037073373795	0.9617420434951782	-3.0355327129364014	-0.6564554125070572	-0.13418719917535782	0.4816654920578003	2.458918571472168
abcd	T0	lh_S_occipital_ant (deviation Z)	12	363.0	0.3719988167285919	1.252288579940796	-3.142718553543091	-0.44719426333904266	0.32780253887176514	1.1896976828575134	4.0491132736206055
abcd	T0	lh_S_occipital_ant (deviation Z)	13	301.0	-0.5063164234161377	0.9487276077270508	-3.173828363418579	-1.1195095777511597	-0.5385063886642456	0.023181969299912453	4.171580791473389
abcd	T0	lh_S_occipital_ant (deviation Z)	14	386.0	-0.12126139551401138	1.2153019905090332	-3.1161417961120605	-0.9084021151065826	-0.1884092539548874	0.6807285845279694	4.348127841949463
abcd	T0	lh_S_occipital_ant (deviation Z)	15	200.0	0.05565452203154564	0.8612443208694458	-2.114384412765503	-0.5216117352247238	-0.012664823327213526	0.5290676653385162	3.2428839206695557
abcd	T0	lh_S_occipital_ant (deviation Z)	16	715.0	0.051002662628889084	1.1804782152175903	-3.4924633502960205	-0.7255550920963287	-0.008438421413302422	0.7840404212474823	5.621751308441162
abcd	T0	lh_S_occipital_ant (deviation Z)	17	312.0	0.20827743411064148	1.2466756105422974	-2.953064441680908	-0.6737300455570221	0.06754731200635433	0.9322514981031418	4.872990131378174
abcd	T0	lh_S_occipital_ant (deviation Z)	18	169.0	0.03792743384838104	1.0076732635498047	-1.7837567329406738	-0.6537377834320068	-0.10626188665628433	0.6201077699661255	3.651546001434326
abcd	T0	lh_S_occipital_ant (deviation Z)	19	266.0	0.05926458537578583	0.9719778299331665	-2.3210270404815674	-0.5292419940233231	0.07769203558564186	0.6753649562597275	2.857353448867798
abcd	T0	lh_S_occipital_ant (deviation Z)	20	525.0	0.19644077122211456	1.1314172744750977	-3.2487146854400635	-0.5829664468765259	0.18514950573444366	0.9749818444252014	4.145406246185303
abcd	T0	lh_S_occipital_ant (deviation Z)	21	361.0	0.15794406831264496	0.9116834402084351	-2.2319157123565674	-0.4524898827075958	0.17752139270305634	0.7132959365844727	3.1718852519989014
abcd	T0	lh_S_oc-temp_lat	1	193.0	2.655968911917099	0.147880508728604	2.308	2.556	2.647	2.732	3.25
abcd	T0	lh_S_oc-temp_lat	2	397.0	2.595539042821159	0.1485095535208435	2.209	2.494	2.579	2.69	3.218
abcd	T0	lh_S_oc-temp_lat	3	335.0	2.6379402985074623	0.1381267404417418	2.225	2.5385	2.635	2.7285000000000004	3.146
abcd	T0	lh_S_oc-temp_lat	4	459.0	2.629488017429194	0.1550259922149123	2.206	2.5235	2.619	2.7275	3.257
abcd	T0	lh_S_oc-temp_lat	5	234.0	2.596277777777778	0.15688850835357462	2.138	2.488	2.583	2.7	3.011
abcd	T0	lh_S_oc-temp_lat	6	374.0	2.6410401069518716	0.13645296352865563	2.3	2.54375	2.6334999999999997	2.737	3.104
abcd	T0	lh_S_oc-temp_lat	7	153.0	2.653287581699346	0.14205381083842353	2.112	2.568	2.645	2.754	3.018
abcd	T0	lh_S_oc-temp_lat	8	143.0	2.616181818181818	0.15811315418474325	2.198	2.513	2.615	2.723	3.063
abcd	T0	lh_S_oc-temp_lat	9	189.0	2.610931216931217	0.1467669325078593	2.252	2.5	2.611	2.728	3.205
abcd	T0	lh_S_oc-temp_lat	10	474.0	2.5968734177215187	0.15348434029840216	2.211	2.4945000000000004	2.592	2.69475	3.035
abcd	T0	lh_S_oc-temp_lat	11	240.0	2.6763958333333333	0.13521963221567035	2.312	2.5774999999999997	2.6775	2.77025	3.021
abcd	T0	lh_S_oc-temp_lat	12	363.0	2.6536997245179066	0.15158126269040945	2.262	2.553	2.658	2.7495000000000003	3.13
abcd	T0	lh_S_oc-temp_lat	13	301.0	2.627916943521595	0.15765513971522396	2.021	2.527	2.619	2.73	3.388
abcd	T0	lh_S_oc-temp_lat	14	386.0	2.6408886010362695	0.1423639583916762	2.209	2.5435	2.6425	2.728	3.11
abcd	T0	lh_S_oc-temp_lat	15	200.0	2.620005	0.1531464139164786	2.189	2.52475	2.613	2.71625	3.075
abcd	T0	lh_S_oc-temp_lat	16	715.0	2.623137062937063	0.13616095151272917	2.151	2.5355	2.622	2.705	3.119
abcd	T0	lh_S_oc-temp_lat	17	312.0	2.660073717948718	0.15242445078696518	2.147	2.55675	2.658	2.7725	3.284
abcd	T0	lh_S_oc-temp_lat	18	169.0	2.621005917159763	0.14663123883700238	2.224	2.525	2.608	2.711	3.07
abcd	T0	lh_S_oc-temp_lat	19	266.0	2.635451127819549	0.16844975584430583	2.087	2.51475	2.625	2.747	3.157
abcd	T0	lh_S_oc-temp_lat	20	525.0	2.620281904761905	0.14504229626660162	2.063	2.528	2.618	2.718	3.079
abcd	T0	lh_S_oc-temp_lat	21	361.0	2.5815346260387813	0.14159890356973612	1.994	2.492	2.586	2.672	3.007
abcd	T0	lh_S_oc-temp_lat (ComBat)	1	193.0	2.6404576644000333	0.1458271135064296	2.297176363313845	2.5419211931535384	2.6314900250698146	2.715403762240435	3.2263406334720837
abcd	T0	lh_S_oc-temp_lat (ComBat)	2	397.0	2.621368291470251	0.1467559156890226	2.23929416056238	2.520967784308323	2.6049981578721453	2.714558229663314	3.2364665486711637
abcd	T0	lh_S_oc-temp_lat (ComBat)	3	335.0	2.6305949095744543	0.14351043791502827	2.201620161763867	2.527134603398034	2.6274791605984467	2.7243480825431687	3.158984381233096
abcd	T0	lh_S_oc-temp_lat (ComBat)	4	459.0	2.6289134397735197	0.14950573152116994	2.220096516741791	2.5265884850824456	2.61860970630966	2.7233778083438	3.2335206289771534
abcd	T0	lh_S_oc-temp_lat (ComBat)	5	234.0	2.6149496205279372	0.15595090497804134	2.159403453769535	2.50731473500752	2.6017729373114697	2.7180618528101617	3.0271582907539156
abcd	T0	lh_S_oc-temp_lat (ComBat)	6	374.0	2.6303770618621747	0.14702477041719136	2.262194108838811	2.525929221342145	2.622221630361658	2.733492378725279	3.1296111059899596
abcd	T0	lh_S_oc-temp_lat (ComBat)	7	153.0	2.633570496972725	0.14579024041981042	2.077798240588112	2.5457803151889955	2.6253474912663015	2.7367696687800613	3.0078824263196373
abcd	T0	lh_S_oc-temp_lat (ComBat)	8	143.0	2.6253939847199512	0.1486520751324331	2.2316167607785604	2.528712747200059	2.623646617439831	2.7255309734240187	3.0456935412545283
abcd	T0	lh_S_oc-temp_lat (ComBat)	9	189.0	2.6240412135992903	0.14623656598494728	2.2664334483165334	2.513495383420415	2.6240897844440134	2.7407207579620434	3.2159600417411194
abcd	T0	lh_S_oc-temp_lat (ComBat)	10	474.0	2.6279225834088216	0.15161169778178185	2.246717052957236	2.5268202651515312	2.623202913904909	2.724575888074935	3.0607595637709895
abcd	T0	lh_S_oc-temp_lat (ComBat)	11	240.0	2.6333401154576714	0.14135878244001368	2.25253489746265	2.5303056125108663	2.634452807810921	2.7316110447910757	2.9938847388900776
abcd	T0	lh_S_oc-temp_lat (ComBat)	12	363.0	2.633388449362589	0.14618569518485813	2.2554517651780914	2.536538758703035	2.637676724895497	2.7255375336403747	3.092232979537944
abcd	T0	lh_S_oc-temp_lat (ComBat)	13	301.0	2.62952267505257	0.15295428814374445	2.0404324888415335	2.5315684417390893	2.6210450490370816	2.72880143860866	3.3670104962729535
abcd	T0	lh_S_oc-temp_lat (ComBat)	14	386.0	2.6219478533208287	0.14890071039367803	2.1700563452742783	2.519922612197206	2.623714037272546	2.7133231847707746	3.1122997612651413
abcd	T0	lh_S_oc-temp_lat (ComBat)	15	200.0	2.630727737845533	0.14626313621684345	2.2191670817768676	2.53929292909774	2.624265261074467	2.7229918033276816	3.0656094216240946
abcd	T0	lh_S_oc-temp_lat (ComBat)	16	715.0	2.6240879326412974	0.14705278014375395	2.1144231394308965	2.5295342282271585	2.6232973898030334	2.712225008128099	3.159408400437641
abcd	T0	lh_S_oc-temp_lat (ComBat)	17	312.0	2.6284380442490907	0.14636301513820987	2.135484269567194	2.5289948508635463	2.626680193710926	2.736034846035616	3.2274195912583328
abcd	T0	lh_S_oc-temp_lat (ComBat)	18	169.0	2.630461202529825	0.14562326635848774	2.236290640835797	2.5351236508959074	2.617567742386204	2.719768410968259	3.0762940577409466
abcd	T0	lh_S_oc-temp_lat (ComBat)	19	266.0	2.628855029653882	0.15128761890500808	2.1365448508230327	2.521412075782039	2.6202544414840547	2.7301086626711353	3.0970039003746863
abcd	T0	lh_S_oc-temp_lat (ComBat)	20	525.0	2.6221780931472556	0.14661721909753098	2.058826104798319	2.528877794479624	2.6198035050765425	2.720878794722929	3.085916599393527
abcd	T0	lh_S_oc-temp_lat (ComBat)	21	361.0	2.6164029819521777	0.14214912736907012	2.02655640387873	2.526506285238916	2.6209082527091465	2.7072004327699557	3.043529202419666
abcd	T0	lh_S_oc-temp_lat (deviation Z)	1	193.0	-0.04079056903719902	0.8114621639251709	-1.851109504699707	-0.594695508480072	-0.10028714686632156	0.37070050835609436	3.359870672225952
abcd	T0	lh_S_oc-temp_lat (deviation Z)	2	397.0	-0.6848195195198059	1.0960462093353271	-3.294100284576416	-1.3933556079864502	-0.8096170425415039	-0.01625814475119114	4.214120864868164
abcd	T0	lh_S_oc-temp_lat (deviation Z)	3	335.0	0.4420149624347687	1.2411187887191772	-3.0507652759552	-0.45166821777820587	0.3881777226924896	1.2318952679634094	5.4078192710876465
abcd	T0	lh_S_oc-temp_lat (deviation Z)	4	459.0	0.14382845163345337	0.8948608040809631	-2.078176736831665	-0.46498994529247284	0.08247635513544083	0.6853880882263184	4.112165451049805
abcd	T0	lh_S_oc-temp_lat (deviation Z)	5	234.0	-0.46527183055877686	1.3537712097167969	-4.147034645080566	-1.4192593097686768	-0.6334499418735504	0.4321742653846741	3.3309662342071533
abcd	T0	lh_S_oc-temp_lat (deviation Z)	6	374.0	-0.005266638472676277	0.9194061756134033	-2.281933546066284	-0.6370899826288223	-0.037595463916659355	0.6186994314193726	3.3149235248565674
abcd	T0	lh_S_oc-temp_lat (deviation Z)	7	153.0	0.15966759622097015	0.9353458881378174	-3.2482566833496094	-0.42696085572242737	0.12942509353160858	0.7739847302436829	2.672790288925171
abcd	T0	lh_S_oc-temp_lat (deviation Z)	8	143.0	0.5104021430015564	1.4216300249099731	-2.9574053287506104	-0.43138836324214935	0.45400452613830566	1.4776801466941833	4.716724395751953
abcd	T0	lh_S_oc-temp_lat (deviation Z)	9	189.0	0.051551930606365204	1.022341251373291	-2.3909964561462402	-0.7201017141342163	0.007788397371768951	0.8350268006324768	4.4704484939575195
abcd	T0	lh_S_oc-temp_lat (deviation Z)	10	474.0	0.7007824778556824	1.1895790100097656	-2.1993966102600098	-0.10216782987117767	0.6077885925769806	1.4238285720348358	4.296996593475342
abcd	T0	lh_S_oc-temp_lat (deviation Z)	11	240.0	-0.020500456914305687	0.8600174188613892	-2.215878963470459	-0.664141520857811	-0.009712361264973879	0.5958644896745682	2.3100929260253906
abcd	T0	lh_S_oc-temp_lat (deviation Z)	12	363.0	0.1961815357208252	0.9477511644363403	-2.1601569652557373	-0.44617803394794464	0.1999761015176773	0.7823235988616943	3.4338979721069336
abcd	T0	lh_S_oc-temp_lat (deviation Z)	13	301.0	-0.1217745691537857	1.1541036367416382	-4.098600387573242	-0.902410089969635	-0.22853635251522064	0.6124736666679382	5.9053263664245605
abcd	T0	lh_S_oc-temp_lat (deviation Z)	14	386.0	-0.18484169244766235	1.1494125127792358	-3.507962942123413	-1.0176233053207397	-0.21856500953435898	0.5668576508760452	3.7570419311523438
abcd	T0	lh_S_oc-temp_lat (deviation Z)	15	200.0	-0.04853847622871399	0.7582226991653442	-2.0622329711914062	-0.5112197250127792	-0.0966968983411789	0.43016254156827927	2.307532787322998
abcd	T0	lh_S_oc-temp_lat (deviation Z)	16	715.0	0.007515809964388609	0.8843154311180115	-2.836298704147339	-0.5533028244972229	-0.023857366293668747	0.5168125927448273	3.3836710453033447
abcd	T0	lh_S_oc-temp_lat (deviation Z)	17	312.0	-0.047244761139154434	0.8690745234489441	-2.720837116241455	-0.6988894045352936	-0.09970549866557121	0.5780936479568481	3.799160957336426
abcd	T0	lh_S_oc-temp_lat (deviation Z)	18	169.0	-0.028352754190564156	0.8393310904502869	-2.281348705291748	-0.5418894290924072	-0.12410885095596313	0.4694564640522003	2.742206573486328
abcd	T0	lh_S_oc-temp_lat (deviation Z)	19	266.0	-0.05139628425240517	1.4080156087875366	-4.333130359649658	-1.044835776090622	-0.1433645263314247	0.8290641605854034	4.625397682189941
abcd	T0	lh_S_oc-temp_lat (deviation Z)	20	525.0	0.21867254376411438	1.5783097743988037	-5.420770645141602	-0.8272303342819214	0.1496846079826355	1.2500057220458984	5.5199432373046875
abcd	T0	lh_S_oc-temp_lat (deviation Z)	21	361.0	0.23168222606182098	0.8953680992126465	-3.265291452407837	-0.3458104431629181	0.2206091582775116	0.7898239493370056	3.0813167095184326
abcd	T0	lh_S_oc-temp_med&Lingual	1	193.0	2.6121709844559584	0.13111777779429187	2.273	2.521	2.62	2.709	2.887
abcd	T0	lh_S_oc-temp_med&Lingual	2	397.0	2.5805768261964737	0.1208859436858175	2.216	2.508	2.587	2.658	2.923
abcd	T0	lh_S_oc-temp_med&Lingual	3	335.0	2.5646179104477613	0.12117754446697562	2.227	2.4825	2.563	2.6475	2.94
abcd	T0	lh_S_oc-temp_med&Lingual	4	459.0	2.58441394335512	0.12268671138365606	2.23	2.5015	2.587	2.665	2.934
abcd	T0	lh_S_oc-temp_med&Lingual	5	234.0	2.550491452991453	0.12593963542955283	2.126	2.47175	2.5595	2.63775	2.845
abcd	T0	lh_S_oc-temp_med&Lingual	6	374.0	2.590446524064171	0.1160563839865127	2.25	2.5145	2.5945	2.666	2.912
abcd	T0	lh_S_oc-temp_med&Lingual	7	153.0	2.6067385620915036	0.12881319456983914	2.181	2.522	2.613	2.695	3.002
abcd	T0	lh_S_oc-temp_med&Lingual	8	143.0	2.5818041958041955	0.12033253565516196	2.29	2.508	2.583	2.6605	2.972
abcd	T0	lh_S_oc-temp_med&Lingual	9	189.0	2.5795608465608466	0.12415832699010422	2.265	2.489	2.577	2.679	2.881
abcd	T0	lh_S_oc-temp_med&Lingual	10	474.0	2.54470253164557	0.1297525458895685	2.154	2.4575	2.542	2.6382499999999998	2.994
abcd	T0	lh_S_oc-temp_med&Lingual	11	240.0	2.5991166666666667	0.13106309339052488	2.254	2.50375	2.5965	2.68925	2.959
abcd	T0	lh_S_oc-temp_med&Lingual	12	363.0	2.5714104683195593	0.1400639538240649	1.988	2.4835000000000003	2.59	2.6639999999999997	2.949
abcd	T0	lh_S_oc-temp_med&Lingual	13	301.0	2.574375415282392	0.12403132101843044	2.212	2.495	2.579	2.657	2.981
abcd	T0	lh_S_oc-temp_med&Lingual	14	386.0	2.594766839378238	0.11699942297053889	2.284	2.5092499999999998	2.592	2.673	2.953
abcd	T0	lh_S_oc-temp_med&Lingual	15	200.0	2.54278	0.1282284456404147	2.079	2.45975	2.548	2.6302499999999998	2.868
abcd	T0	lh_S_oc-temp_med&Lingual	16	715.0	2.600029370629371	0.11781126233903554	2.308	2.522	2.599	2.682	3.063
abcd	T0	lh_S_oc-temp_med&Lingual	17	312.0	2.628942307692308	0.13377250643392916	2.338	2.52625	2.6235	2.72075	3.088
abcd	T0	lh_S_oc-temp_med&Lingual	18	169.0	2.582	0.12321646650934123	2.289	2.5	2.568	2.677	2.874
abcd	T0	lh_S_oc-temp_med&Lingual	19	266.0	2.584526315789474	0.13263541056239325	2.173	2.48225	2.5865	2.67575	3.076
abcd	T0	lh_S_oc-temp_med&Lingual	20	525.0	2.571613333333333	0.12955801632039338	2.207	2.485	2.573	2.66	2.926
abcd	T0	lh_S_oc-temp_med&Lingual	21	361.0	2.565529085872576	0.12414762655580583	2.072	2.492	2.574	2.644	2.909
abcd	T0	lh_S_oc-temp_med&Lingual (ComBat)	1	193.0	2.5906538948937086	0.12405029954506054	2.2698051014094514	2.50337115071635	2.598366165033464	2.6824658913528645	2.851016016468186
abcd	T0	lh_S_oc-temp_med&Lingual (ComBat)	2	397.0	2.57465714530835	0.1260262144173109	2.195252433358006	2.499524826709756	2.5809152299341567	2.654543065050553	2.9317893657814804
abcd	T0	lh_S_oc-temp_med&Lingual (ComBat)	3	335.0	2.5833076206087795	0.12779766079622185	2.228142197697113	2.497034641962365	2.5810476658917123	2.6704589739813462	2.9801468410155025
abcd	T0	lh_S_oc-temp_med&Lingual (ComBat)	4	459.0	2.5835082905779445	0.12295469992554933	2.2282709211174274	2.500410329797659	2.586090623689184	2.66424389625237	2.9338337711362663
abcd	T0	lh_S_oc-temp_med&Lingual (ComBat)	5	234.0	2.5753186210705143	0.12517080256363175	2.153490941217597	2.4970539451820226	2.5842691709870884	2.6620114307505673	2.8680369970731934
abcd	T0	lh_S_oc-temp_med&Lingual (ComBat)	6	374.0	2.5803036407843667	0.12375275902065022	2.2180197087787974	2.5002182560039374	2.584800666018329	2.6611650674237217	2.9232309664688425
abcd	T0	lh_S_oc-temp_med&Lingual (ComBat)	7	153.0	2.5941231185114915	0.12879396853494282	2.168449641441257	2.5093966560091006	2.6003837946240247	2.68236977537692	2.989327240275833
abcd	T0	lh_S_oc-temp_med&Lingual (ComBat)	8	143.0	2.581667169421733	0.12307037068911937	2.282786848300143	2.506156177471523	2.5827067366510583	2.6623936019248	2.9806149240768476
abcd	T0	lh_S_oc-temp_med&Lingual (ComBat)	9	189.0	2.583891670322203	0.12768479508994252	2.2604340693834435	2.4907474806363754	2.5809938661072818	2.6860856041005583	2.89354477711891
abcd	T0	lh_S_oc-temp_med&Lingual (ComBat)	10	474.0	2.5814837692842545	0.12677112644044777	2.199625139224998	2.496243637951284	2.5791126947110494	2.6726136283846973	3.020462933772201
abcd	T0	lh_S_oc-temp_med&Lingual (ComBat)	11	240.0	2.5813300279738987	0.12604848879516942	2.249837087490715	2.489598942925536	2.5789348434957398	2.6677780266945788	2.9275194465835677
abcd	T0	lh_S_oc-temp_med&Lingual (ComBat)	12	363.0	2.584213624785945	0.1289479022132409	2.0464556436251944	2.503414513670699	2.600282064538384	2.66828912043417	2.9315828070297116
abcd	T0	lh_S_oc-temp_med&Lingual (ComBat)	13	301.0	2.583361193048987	0.13040927039779815	2.2023909557131227	2.5000903425458665	2.588983642786555	2.6699871621374913	3.0118315504163102
abcd	T0	lh_S_oc-temp_med&Lingual (ComBat)	14	386.0	2.5746466453262014	0.12489543703324187	2.2422447666848795	2.484058285173639	2.5721022981564543	2.6581521267691963	2.9570359369439685
abcd	T0	lh_S_oc-temp_med&Lingual (ComBat)	15	200.0	2.5779234573376844	0.1222002252842551	2.1367386584579453	2.4985045154535523	2.5831104059741774	2.6610199769140896	2.8887513332037305
abcd	T0	lh_S_oc-temp_med&Lingual (ComBat)	16	715.0	2.5784009214426296	0.12520096595332955	2.26793923404558	2.494973341816175	2.577271582854618	2.664813580045183	3.07031041750409
abcd	T0	lh_S_oc-temp_med&Lingual (ComBat)	17	312.0	2.5880862141071654	0.12480420205373059	2.315594671247723	2.492351922142179	2.582726654766952	2.6731040348787776	3.0163144008610825
abcd	T0	lh_S_oc-temp_med&Lingual (ComBat)	18	169.0	2.580348580418846	0.12245579392627824	2.289206617760029	2.498868447614457	2.5663670331384307	2.674642162178987	2.8705085496515297
abcd	T0	lh_S_oc-temp_med&Lingual (ComBat)	19	266.0	2.578813665630422	0.1205493894214857	2.2044743042547688	2.4857990358802087	2.580914135366216	2.6619563670853665	3.02690470262114
abcd	T0	lh_S_oc-temp_med&Lingual (ComBat)	20	525.0	2.578733075972224	0.12732806246893635	2.2206589430443353	2.4935846349993196	2.579846036251124	2.665633918777945	2.9270456135049208
abcd	T0	lh_S_oc-temp_med&Lingual (ComBat)	21	361.0	2.579739307782615	0.12638432286139314	2.077364531765761	2.5051557667287767	2.5880012109179407	2.6595885553845244	2.929174352115861
abcd	T0	lh_S_oc-temp_med&Lingual (deviation Z)	1	193.0	-0.05037231743335724	1.2127933502197266	-3.2667479515075684	-0.9311229586601257	-0.042370617389678955	0.8718799352645874	2.5505762100219727
abcd	T0	lh_S_oc-temp_med&Lingual (deviation Z)	2	397.0	-0.3090563118457794	1.0501189231872559	-3.1773416996002197	-0.983048677444458	-0.2882820665836334	0.35279378294944763	2.8466007709503174
abcd	T0	lh_S_oc-temp_med&Lingual (deviation Z)	3	335.0	0.2246302366256714	0.857220470905304	-1.9264390468597412	-0.3326258510351181	0.22126132249832153	0.7799681723117828	3.129685163497925
abcd	T0	lh_S_oc-temp_med&Lingual (deviation Z)	4	459.0	-0.13048885762691498	1.1916948556900024	-3.6177172660827637	-0.9208779036998749	-0.1471865326166153	0.6127748191356659	3.2955844402313232
abcd	T0	lh_S_oc-temp_med&Lingual (deviation Z)	5	234.0	-0.1311902403831482	0.9552838802337646	-3.2704617977142334	-0.7739412635564804	-0.12723224982619286	0.546907052397728	2.2294387817382812
abcd	T0	lh_S_oc-temp_med&Lingual (deviation Z)	6	374.0	-0.37685635685920715	1.1177259683609009	-3.3766143321990967	-1.085705190896988	-0.3781772404909134	0.33554279804229736	2.9030449390411377
abcd	T0	lh_S_oc-temp_med&Lingual (deviation Z)	7	153.0	0.28684598207473755	1.0832918882369995	-3.1432647705078125	-0.437072217464447	0.33603277802467346	1.0134590864181519	3.6651618480682373
abcd	T0	lh_S_oc-temp_med&Lingual (deviation Z)	8	143.0	0.3218524158000946	1.030840516090393	-2.253203868865967	-0.3283142149448395	0.3246538043022156	1.0121118128299713	3.7405338287353516
abcd	T0	lh_S_oc-temp_med&Lingual (deviation Z)	9	189.0	0.35833173990249634	0.9152594208717346	-1.8210114240646362	-0.25306540727615356	0.26777973771095276	1.0749990940093994	2.61240553855896
abcd	T0	lh_S_oc-temp_med&Lingual (deviation Z)	10	474.0	0.27216774225234985	1.2239819765090942	-3.1999313831329346	-0.5285252630710602	0.17599346488714218	1.136435866355896	4.707736492156982
abcd	T0	lh_S_oc-temp_med&Lingual (deviation Z)	11	240.0	-0.06660868972539902	0.7038732171058655	-1.9000579118728638	-0.6019655615091324	-0.11160782352089882	0.4184877872467041	1.934615135192871
abcd	T0	lh_S_oc-temp_med&Lingual (deviation Z)	12	363.0	0.22548973560333252	1.2031655311584473	-4.30427360534668	-0.5816869735717773	0.36586183309555054	0.991577684879303	3.6985838413238525
abcd	T0	lh_S_oc-temp_med&Lingual (deviation Z)	13	301.0	-0.1704893261194229	0.9499045610427856	-2.780747652053833	-0.7817903161048889	-0.13144436478614807	0.4397430717945099	3.2710304260253906
abcd	T0	lh_S_oc-temp_med&Lingual (deviation Z)	14	386.0	-0.2658143937587738	0.8619883060455322	-2.5458574295043945	-0.8632790297269821	-0.2890962213277817	0.28065845370292664	2.4504454135894775
abcd	T0	lh_S_oc-temp_med&Lingual (deviation Z)	15	200.0	-0.20212481915950775	0.9533464312553406	-3.576148748397827	-0.8390557616949081	-0.19168130308389664	0.4111050218343735	2.2428033351898193
abcd	T0	lh_S_oc-temp_med&Lingual (deviation Z)	16	715.0	-0.21532516181468964	1.4183720350265503	-3.6667728424072266	-1.1514475345611572	-0.2300632894039154	0.7371833622455597	5.610974311828613
abcd	T0	lh_S_oc-temp_med&Lingual (deviation Z)	17	312.0	0.26278597116470337	1.04177987575531	-2.085535764694214	-0.5178696811199188	0.22603213042020798	0.9757334291934967	4.047104358673096
abcd	T0	lh_S_oc-temp_med&Lingual (deviation Z)	18	169.0	-0.1157853752374649	0.6228774785995483	-1.554335594177246	-0.5195661187171936	-0.1845564991235733	0.31131118535995483	1.447503685951233
abcd	T0	lh_S_oc-temp_med&Lingual (deviation Z)	19	266.0	0.07236702740192413	1.0446982383728027	-2.9212276935577393	-0.719399482011795	0.09611073508858681	0.7763674706220627	4.042962551116943
abcd	T0	lh_S_oc-temp_med&Lingual (deviation Z)	20	525.0	0.04865196719765663	1.2017347812652588	-3.321376085281372	-0.7386587858200073	0.03250221908092499	0.8738049268722534	3.4375312328338623
abcd	T0	lh_S_oc-temp_med&Lingual (deviation Z)	21	361.0	0.12522479891777039	0.7867912650108337	-2.7584896087646484	-0.36855050921440125	0.17775499820709229	0.6107985973358154	2.3100340366363525
abcd	T0	lh_S_orbital_lateral	1	193.0	2.3517357512953367	0.17290275330544766	1.877	2.221	2.346	2.456	2.759
abcd	T0	lh_S_orbital_lateral	2	397.0	2.3748564231738034	0.16841065443005035	1.952	2.277	2.371	2.48	2.908
abcd	T0	lh_S_orbital_lateral	3	335.0	2.3915492537313434	0.18357854082282873	1.821	2.2655000000000003	2.378	2.5060000000000002	3.022
abcd	T0	lh_S_orbital_lateral	4	459.0	2.343956427015251	0.1941665040243103	1.758	2.222	2.339	2.473	3.066
abcd	T0	lh_S_orbital_lateral	5	234.0	2.389636752136752	0.1817947024437632	1.864	2.28	2.372	2.50575	3.053
abcd	T0	lh_S_orbital_lateral	6	374.0	2.442614973262032	0.1852275649593676	2.037	2.3064999999999998	2.44	2.56775	3.211
abcd	T0	lh_S_orbital_lateral	7	153.0	2.3625424836601305	0.18814209310099222	2.019	2.227	2.328	2.488	3.037
abcd	T0	lh_S_orbital_lateral	8	143.0	2.343825174825175	0.20585922014011082	1.957	2.2035	2.334	2.4605	3.045
abcd	T0	lh_S_orbital_lateral	9	189.0	2.3812222222222226	0.1941600385439184	1.95	2.251	2.379	2.504	2.984
abcd	T0	lh_S_orbital_lateral	10	474.0	2.3531940928270045	0.17876057986082222	1.927	2.23825	2.349	2.44775	3.391
abcd	T0	lh_S_orbital_lateral	11	240.0	2.355525	0.1731524813543346	1.952	2.2407500000000002	2.3445	2.46	3.262
abcd	T0	lh_S_orbital_lateral	12	363.0	2.3547438016528925	0.18153383604331574	1.974	2.221	2.348	2.484	2.995
abcd	T0	lh_S_orbital_lateral	13	301.0	2.36412292358804	0.20300502827785039	1.853	2.229	2.349	2.495	2.997
abcd	T0	lh_S_orbital_lateral	14	386.0	2.39029792746114	0.17762448891025268	1.964	2.2655000000000003	2.373	2.5045	2.999
abcd	T0	lh_S_orbital_lateral	15	200.0	2.310635	0.18985784625324179	1.831	2.1715	2.2975000000000003	2.4372499999999997	2.898
abcd	T0	lh_S_orbital_lateral	16	715.0	2.405292307692308	0.16997570228275521	1.933	2.2855	2.403	2.512	3.372
abcd	T0	lh_S_orbital_lateral	17	312.0	2.2688333333333333	0.20818719418884268	1.765	2.1187500000000004	2.2685	2.401	3.108
abcd	T0	lh_S_orbital_lateral	18	169.0	2.3682011834319527	0.1789944326043496	1.849	2.257	2.347	2.496	2.907
abcd	T0	lh_S_orbital_lateral	19	266.0	2.282781954887218	0.22912938878550826	1.755	2.12575	2.2735	2.4265	3.394
abcd	T0	lh_S_orbital_lateral	20	525.0	2.406500952380952	0.1877662854644211	1.876	2.277	2.396	2.525	3.218
abcd	T0	lh_S_orbital_lateral	21	361.0	2.3492742382271468	0.17322581481355728	1.918	2.235	2.348	2.442	2.971
abcd	T0	lh_S_orbital_lateral (ComBat)	1	193.0	2.388686426740021	0.16968954217754292	1.9224344345448992	2.2604099260060617	2.383265268804044	2.4909265226164634	2.7880939731312724
abcd	T0	lh_S_orbital_lateral (ComBat)	2	397.0	2.3652844910388144	0.18285554813561744	1.9057465766720838	2.2573686031023623	2.360419710420479	2.480227384182436	2.9436115555264277
abcd	T0	lh_S_orbital_lateral (ComBat)	3	335.0	2.367056387871811	0.1889108251474925	1.7800382964998094	2.2375290969829873	2.353514923789015	2.4846353765913065	3.015606886741865
abcd	T0	lh_S_orbital_lateral (ComBat)	4	459.0	2.366222109306763	0.1905147099454912	1.7913310222170367	2.246450303712112	2.3608811824277693	2.4924380128617174	3.074488622097433
abcd	T0	lh_S_orbital_lateral (ComBat)	5	234.0	2.3640002040337276	0.18465354276567333	1.8300527116089977	2.2526581444781524	2.345990750962981	2.482144605605752	3.0377961491564744
abcd	T0	lh_S_orbital_lateral (ComBat)	6	374.0	2.3745225547577817	0.1915604896547131	1.9556722522699586	2.2335603601672265	2.3717951345251507	2.503820049797993	3.169354357315325
abcd	T0	lh_S_orbital_lateral (ComBat)	7	153.0	2.3536329229645254	0.18348585233751316	2.018466584326017	2.2214371034555	2.319982165340596	2.476475531927866	3.011418281748186
abcd	T0	lh_S_orbital_lateral (ComBat)	8	143.0	2.3667597507748357	0.1888410145390962	2.013137529177061	2.2387710484172234	2.3570402953989054	2.474394813750207	3.0084884341426985
abcd	T0	lh_S_orbital_lateral (ComBat)	9	189.0	2.377112577355345	0.1941188451731966	1.9459778231592488	2.246922521307327	2.374888822056715	2.4998601295003215	2.9797587866167037
abcd	T0	lh_S_orbital_lateral (ComBat)	10	474.0	2.3838241997763725	0.18236544982579783	1.9491266472466025	2.266727589992483	2.3794581568023494	2.4807259869037637	3.442784120764876
abcd	T0	lh_S_orbital_lateral (ComBat)	11	240.0	2.3576894125273404	0.17806517927418342	1.9430467520114163	2.2393858822412875	2.34583647585694	2.4653886446536823	3.289497902903669
abcd	T0	lh_S_orbital_lateral (ComBat)	12	363.0	2.3669601701605347	0.19128191276937676	1.966225607791706	2.2267173039092683	2.3586991629887817	2.5038201303619356	3.0412436244283305
abcd	T0	lh_S_orbital_lateral (ComBat)	13	301.0	2.3670690662475256	0.19488747674014556	1.8760479438165556	2.237893063439465	2.351517706002725	2.4927223411601327	2.9743410084225217
abcd	T0	lh_S_orbital_lateral (ComBat)	14	386.0	2.3556755812990087	0.18487623884744478	1.9114901142064054	2.2257379331950675	2.337237512684115	2.475009972437422	2.989575997920025
abcd	T0	lh_S_orbital_lateral (ComBat)	15	200.0	2.3631948532485887	0.18064292412989094	1.9057094890908188	2.231130513108794	2.350509099775448	2.4841394830945314	2.9222588670921903
abcd	T0	lh_S_orbital_lateral (ComBat)	16	715.0	2.369316417112092	0.18657077826842958	1.8487470473255656	2.237457810411344	2.365820023852363	2.4868102214487435	3.430178698350886
abcd	T0	lh_S_orbital_lateral (ComBat)	17	312.0	2.3450433995967255	0.18639323806047225	1.8939800935059172	2.210336851655921	2.3455405371007982	2.4635069522853246	3.096491275474786
abcd	T0	lh_S_orbital_lateral (ComBat)	18	169.0	2.3673461452289706	0.17861430175165324	1.8492684949851332	2.2563983886798686	2.3462254266638585	2.494823253867704	2.904978934246081
abcd	T0	lh_S_orbital_lateral (ComBat)	19	266.0	2.3654642086102937	0.18722090584440573	1.9373496562552641	2.2390151628765294	2.3601047566137554	2.4836652000907407	3.2725246953913674
abcd	T0	lh_S_orbital_lateral (ComBat)	20	525.0	2.3736013011748023	0.1884910917649623	1.841030754635122	2.243561636022149	2.3630669515714247	2.492588648642588	3.1881878219446436
abcd	T0	lh_S_orbital_lateral (ComBat)	21	361.0	2.3510823556342437	0.1780626166576266	1.9070202314124751	2.233518403367556	2.3498756461758723	2.4468342818622664	2.9905218930280344
abcd	T0	lh_S_orbital_lateral (deviation Z)	1	193.0	0.41156354546546936	1.1042553186416626	-2.2991647720336914	-0.4599269926548004	0.34373536705970764	1.118475317955017	3.209764242172241
abcd	T0	lh_S_orbital_lateral (deviation Z)	2	397.0	0.38622692227363586	1.053039789199829	-2.1559040546417236	-0.24886059761047363	0.3877979815006256	0.9932893514633179	3.7982847690582275
abcd	T0	lh_S_orbital_lateral (deviation Z)	3	335.0	-0.11516758054494858	0.6773073077201843	-2.1055610179901123	-0.5833467245101929	-0.18738754093647003	0.29991699755191803	2.3302927017211914
abcd	T0	lh_S_orbital_lateral (deviation Z)	4	459.0	-0.14355163276195526	1.1371175050735474	-3.308769941329956	-0.87531378865242	-0.20347777009010315	0.5704825520515442	4.438145637512207
abcd	T0	lh_S_orbital_lateral (deviation Z)	5	234.0	-0.3560370206832886	0.7141678333282471	-2.3137521743774414	-0.7740891724824905	-0.41351087391376495	0.09268673323094845	2.3918967247009277
abcd	T0	lh_S_orbital_lateral (deviation Z)	6	374.0	-0.28926295042037964	0.7761574387550354	-1.9421595335006714	-0.8897823244333267	-0.3354019671678543	0.21350805461406708	3.2032392024993896
abcd	T0	lh_S_orbital_lateral (deviation Z)	7	153.0	-0.3495759069919586	0.799058198928833	-1.7222797870635986	-0.9120256900787354	-0.49577176570892334	0.09432459622621536	2.683641195297241
abcd	T0	lh_S_orbital_lateral (deviation Z)	8	143.0	0.1908394694328308	1.1413164138793945	-1.971384882926941	-0.5861152112483978	0.1264539659023285	0.7729454338550568	4.398244380950928
abcd	T0	lh_S_orbital_lateral (deviation Z)	9	189.0	0.5006802082061768	1.24285888671875	-1.9632081985473633	-0.3759341239929199	0.4346528947353363	1.2726294994354248	4.682631015777588
abcd	T0	lh_S_orbital_lateral (deviation Z)	10	474.0	0.09403736144304276	1.0321860313415527	-2.1898529529571533	-0.5561410486698151	0.01595558924600482	0.6275765150785446	6.803159236907959
abcd	T0	lh_S_orbital_lateral (deviation Z)	11	240.0	-0.06170153617858887	0.9617860913276672	-2.1285135746002197	-0.7113272845745087	-0.17470808327198029	0.5292628407478333	5.289172172546387
abcd	T0	lh_S_orbital_lateral (deviation Z)	12	363.0	0.41832882165908813	1.0735538005828857	-1.7593153715133667	-0.37828920781612396	0.3270266652107239	1.1780378222465515	4.333825588226318
abcd	T0	lh_S_orbital_lateral (deviation Z)	13	301.0	-0.21765276789665222	1.1540498733520508	-2.8824820518493652	-1.0238184928894043	-0.35111287236213684	0.4681859016418457	3.659146785736084
abcd	T0	lh_S_orbital_lateral (deviation Z)	14	386.0	0.20541080832481384	1.096488356590271	-2.406161308288574	-0.5596683174371719	0.04222823679447174	0.8943981826305389	4.203878402709961
abcd	T0	lh_S_orbital_lateral (deviation Z)	15	200.0	0.16351068019866943	0.8563739657402039	-1.7172679901123047	-0.4523313641548157	0.08641228824853897	0.6491308063268661	2.9219892024993896
abcd	T0	lh_S_orbital_lateral (deviation Z)	16	715.0	-0.03011888824403286	1.1259121894836426	-3.1237337589263916	-0.828769862651825	-0.06007719039916992	0.6533711552619934	6.91950798034668
abcd	T0	lh_S_orbital_lateral (deviation Z)	17	312.0	-0.45538750290870667	0.7939950227737427	-2.2644882202148438	-1.0403477847576141	-0.4695364534854889	0.02146176202222705	2.979274034500122
abcd	T0	lh_S_orbital_lateral (deviation Z)	18	169.0	0.01309534814208746	0.866885781288147	-2.43168044090271	-0.5244273543357849	-0.08015026152133942	0.6017653942108154	2.8590774536132812
abcd	T0	lh_S_orbital_lateral (deviation Z)	19	266.0	0.2363436073064804	1.626806616783142	-3.365283489227295	-0.8756846338510513	0.1364111676812172	1.1719516813755035	8.967053413391113
abcd	T0	lh_S_orbital_lateral (deviation Z)	20	525.0	0.16064609587192535	1.1127632856369019	-2.7741527557373047	-0.6049368381500244	0.07379890978336334	0.8507866263389587	5.255540370941162
abcd	T0	lh_S_orbital_lateral (deviation Z)	21	361.0	0.20598989725112915	0.7743513584136963	-1.7524642944335938	-0.30923211574554443	0.1859046071767807	0.6315029263496399	3.2462666034698486
abcd	T0	lh_S_orbital_med-olfact	1	193.0	2.410041450777202	0.1876601214684434	1.929	2.291	2.396	2.551	3.035
abcd	T0	lh_S_orbital_med-olfact	2	397.0	2.452241813602015	0.14557455642910544	1.932	2.357	2.458	2.538	3.097
abcd	T0	lh_S_orbital_med-olfact	3	335.0	2.447244776119403	0.14400490602460847	2.015	2.3495	2.442	2.541	2.934
abcd	T0	lh_S_orbital_med-olfact	4	459.0	2.4509237472766885	0.17599548631540102	2.01	2.331	2.44	2.549	3.259
abcd	T0	lh_S_orbital_med-olfact	5	234.0	2.428991452991453	0.15024432152268213	2.058	2.3362499999999997	2.4165	2.52975	2.945
abcd	T0	lh_S_orbital_med-olfact	6	374.0	2.4705401069518715	0.17332901115595023	2.017	2.3617500000000002	2.452	2.567	3.817
abcd	T0	lh_S_orbital_med-olfact	7	153.0	2.4476797385620914	0.14071442027601652	2.118	2.36	2.427	2.544	2.965
abcd	T0	lh_S_orbital_med-olfact	8	143.0	2.420804195804196	0.1526430642141784	2.113	2.3135	2.412	2.496	3.038
abcd	T0	lh_S_orbital_med-olfact	9	189.0	2.4535714285714287	0.16238027153440357	2.055	2.351	2.442	2.558	3.123
abcd	T0	lh_S_orbital_med-olfact	10	474.0	2.4635527426160335	0.1625331007525614	2.011	2.35825	2.4465000000000003	2.55775	3.264
abcd	T0	lh_S_orbital_med-olfact	11	240.0	2.4493125	0.15850810153786488	2.033	2.3465	2.4370000000000003	2.54	3.016
abcd	T0	lh_S_orbital_med-olfact	12	363.0	2.439735537190083	0.1619951112042011	1.999	2.3345000000000002	2.44	2.5425	3.334
abcd	T0	lh_S_orbital_med-olfact	13	301.0	2.4515348837209303	0.18028286000727609	2.024	2.328	2.446	2.553	3.168
abcd	T0	lh_S_orbital_med-olfact	14	386.0	2.452715025906736	0.16519860265477507	1.985	2.34625	2.4444999999999997	2.54375	3.206
abcd	T0	lh_S_orbital_med-olfact	15	200.0	2.441815	0.16320031399307164	1.852	2.3325	2.458	2.559	2.838
abcd	T0	lh_S_orbital_med-olfact	16	715.0	2.462795804195804	0.14767658179786736	2.046	2.3594999999999997	2.454	2.556	2.985
abcd	T0	lh_S_orbital_med-olfact	17	312.0	2.3527147435897438	0.1877389548061418	1.763	2.2335000000000003	2.346	2.4619999999999997	3.132
abcd	T0	lh_S_orbital_med-olfact	18	169.0	2.4188047337278102	0.18545713399297165	2.01	2.297	2.421	2.538	2.969
abcd	T0	lh_S_orbital_med-olfact	19	266.0	2.3350375939849624	0.1824884139414568	1.838	2.2255000000000003	2.3305	2.44475	2.926
abcd	T0	lh_S_orbital_med-olfact	20	525.0	2.4596247619047618	0.17355636323033213	1.865	2.345	2.445	2.565	3.271
abcd	T0	lh_S_orbital_med-olfact	21	361.0	2.429570637119114	0.14783876773883567	1.988	2.334	2.427	2.532	2.91
abcd	T0	lh_S_orbital_med-olfact (ComBat)	1	193.0	2.4445979591679046	0.17414326963833024	1.9998278406756027	2.333430027087021	2.433024959393274	2.5748424512868975	3.023422443862403
abcd	T0	lh_S_orbital_med-olfact (ComBat)	2	397.0	2.434069987288081	0.15294925348467164	1.888166423400977	2.33307955159967	2.440195803995464	2.524987073477885	3.112436669072546
abcd	T0	lh_S_orbital_med-olfact (ComBat)	3	335.0	2.4336932830651032	0.16091997111246986	1.9484115794800805	2.3232545491448073	2.4265626960572955	2.5389314332297825	2.980278372054468
abcd	T0	lh_S_orbital_med-olfact (ComBat)	4	459.0	2.452734777968751	0.1643261516349593	2.041987298215726	2.3422667169089726	2.4428776875448728	2.5445852472592065	3.2081638063548237
abcd	T0	lh_S_orbital_med-olfact (ComBat)	5	234.0	2.4299960647441323	0.16480951676019728	2.024151997800769	2.3271977037780105	2.41588614016967	2.541977933832602	2.9955227437538867
abcd	T0	lh_S_orbital_med-olfact (ComBat)	6	374.0	2.4314939911546944	0.17391730163513264	1.9763197539559723	2.322315812617351	2.4128374372908965	2.5283072531677413	3.782540982129143
abcd	T0	lh_S_orbital_med-olfact (ComBat)	7	153.0	2.4438968746079683	0.15146059621287428	2.0884333891146403	2.348198101409388	2.420273917301551	2.5470026295111046	2.9993954262651714
abcd	T0	lh_S_orbital_med-olfact (ComBat)	8	143.0	2.4515507306095925	0.14382803905076713	2.1631407625779073	2.3497576956575776	2.442426499374407	2.523199936379373	3.0316615857495677
abcd	T0	lh_S_orbital_med-olfact (ComBat)	9	189.0	2.43285824835768	0.17030857030604174	2.0155384893300243	2.3251843055698034	2.421267958917752	2.5420408381901085	3.1343926788022367
abcd	T0	lh_S_orbital_med-olfact (ComBat)	10	474.0	2.454222830436266	0.1596022405496314	2.0100560159946355	2.350986065614367	2.4374806768926325	2.546906963626964	3.2404078187718706
abcd	T0	lh_S_orbital_med-olfact (ComBat)	11	240.0	2.4400876166169905	0.1639582528451359	2.00972504625392	2.3330811376469747	2.427519576224544	2.5337366759114666	3.026183149120976
abcd	T0	lh_S_orbital_med-olfact (ComBat)	12	363.0	2.432210197022921	0.16563548478059623	1.9810495716328536	2.3241757949309427	2.4327794959914733	2.5372525183861554	3.3463338779908094
abcd	T0	lh_S_orbital_med-olfact (ComBat)	13	301.0	2.456891105126569	0.16338314566804188	2.067578458488594	2.3465975372103602	2.4517888515576463	2.5487969004113777	3.104147606116322
abcd	T0	lh_S_orbital_med-olfact (ComBat)	14	386.0	2.4340082542928605	0.16836003455988924	1.9570880493154892	2.3256435799951416	2.425658824003162	2.5271794137095958	3.2015487544098913
abcd	T0	lh_S_orbital_med-olfact (ComBat)	15	200.0	2.453176669936301	0.16418484199957814	1.8598200790740558	2.3431086840534774	2.469364485562577	2.570969288613263	2.8517041240614525
abcd	T0	lh_S_orbital_med-olfact (ComBat)	16	715.0	2.437419488544645	0.16399329666319115	1.9731383075385203	2.323257322151216	2.429952945934652	2.54165790629973	3.0177450753511477
abcd	T0	lh_S_orbital_med-olfact (ComBat)	17	312.0	2.4153595232730254	0.16896082909330046	1.8861929071358063	2.307901515940433	2.4096566590462754	2.5144530178055176	3.1171314532389207
abcd	T0	lh_S_orbital_med-olfact (ComBat)	18	169.0	2.4499191442893498	0.16378321584458824	2.08745123311225	2.3445298163770927	2.4503859620226414	2.5539938570896954	2.937066405448489
abcd	T0	lh_S_orbital_med-olfact (ComBat)	19	266.0	2.4435712529731273	0.16303693589077517	2.0012925328168922	2.3463633213230803	2.4407821623159824	2.542995578712647	2.9688162703769083
abcd	T0	lh_S_orbital_med-olfact (ComBat)	20	525.0	2.43738165898102	0.16735583633196624	1.8646978947371462	2.3263253466446745	2.423787445053681	2.5392256945873037	3.2201172042560096
abcd	T0	lh_S_orbital_med-olfact (ComBat)	21	361.0	2.426058725779355	0.15666519799703565	1.95716312091504	2.324337371601797	2.4229224385570878	2.5335676784546517	2.934596638611496
abcd	T0	lh_S_orbital_med-olfact (deviation Z)	1	193.0	0.13795974850654602	0.7911795973777771	-2.1417622566223145	-0.3354320228099823	0.1005249172449112	0.7626819014549255	2.664159059524536
abcd	T0	lh_S_orbital_med-olfact (deviation Z)	2	397.0	0.01880805194377899	0.6869149804115295	-2.4703149795532227	-0.4240945279598236	0.07433278113603592	0.4427768290042877	2.939547300338745
abcd	T0	lh_S_orbital_med-olfact (deviation Z)	3	335.0	0.07973676919937134	1.1720143556594849	-3.825383424758911	-0.7440653145313263	0.07032304257154465	0.8189193606376648	4.073461532592773
abcd	T0	lh_S_orbital_med-olfact (deviation Z)	4	459.0	0.10061171650886536	1.3431005477905273	-3.595604658126831	-0.7994101941585541	0.06135695055127144	0.8807873725891113	5.57652473449707
abcd	T0	lh_S_orbital_med-olfact (deviation Z)	5	234.0	-0.02022853121161461	0.8124943971633911	-2.003237247467041	-0.5169076174497604	-0.06822701171040535	0.5093445256352425	2.744260549545288
abcd	T0	lh_S_orbital_med-olfact (deviation Z)	6	374.0	-0.24290511012077332	1.1221795082092285	-3.6880531311035156	-0.9403777122497559	-0.31909747421741486	0.45117202401161194	7.4244465827941895
abcd	T0	lh_S_orbital_med-olfact (deviation Z)	7	153.0	0.17507252097129822	0.9455865025520325	-2.1662919521331787	-0.49034735560417175	0.003399297595024109	0.8620398640632629	3.237225294113159
abcd	T0	lh_S_orbital_med-olfact (deviation Z)	8	143.0	0.16223512589931488	1.1839014291763306	-2.662292957305908	-0.5815510451793671	0.11262453347444534	0.6374969482421875	4.908844947814941
abcd	T0	lh_S_orbital_med-olfact (deviation Z)	9	189.0	-0.2653428614139557	1.524154782295227	-3.9469196796417236	-1.1922333240509033	-0.29549282789230347	0.6454890370368958	5.355648040771484
abcd	T0	lh_S_orbital_med-olfact (deviation Z)	10	474.0	0.03631703555583954	0.8005985617637634	-2.3990542888641357	-0.4938042387366295	-0.004075857577845454	0.48848454654216766	3.5728206634521484
abcd	T0	lh_S_orbital_med-olfact (deviation Z)	11	240.0	0.4122847318649292	1.0199607610702515	-2.3152666091918945	-0.2437932938337326	0.35872697830200195	1.0123383402824402	3.8038415908813477
abcd	T0	lh_S_orbital_med-olfact (deviation Z)	12	363.0	0.053608134388923645	0.8932202458381653	-2.7017202377319336	-0.5408811569213867	0.07052475214004517	0.6455135941505432	4.4064178466796875
abcd	T0	lh_S_orbital_med-olfact (deviation Z)	13	301.0	-0.08195184916257858	0.7649717330932617	-1.855420470237732	-0.5774761438369751	-0.10035967826843262	0.3419024348258972	2.898002862930298
abcd	T0	lh_S_orbital_med-olfact (deviation Z)	14	386.0	0.46045711636543274	1.173793911933899	-3.179264545440674	-0.30104247480630875	0.41008301079273224	1.172012060880661	5.282711982727051
abcd	T0	lh_S_orbital_med-olfact (deviation Z)	15	200.0	0.24601314961910248	1.085298776626587	-3.8894309997558594	-0.42958207428455353	0.37262576818466187	0.9188518971204758	2.6523256301879883
abcd	T0	lh_S_orbital_med-olfact (deviation Z)	16	715.0	0.1823372095823288	1.078898310661316	-3.1161797046661377	-0.5601963400840759	0.16378505527973175	0.8983682096004486	4.0026535987854
abcd	T0	lh_S_orbital_med-olfact (deviation Z)	17	312.0	-0.12797607481479645	1.071540117263794	-3.869140863418579	-0.7897092401981354	-0.10692538693547249	0.46994907408952713	3.907679319381714
abcd	T0	lh_S_orbital_med-olfact (deviation Z)	18	169.0	-0.43186643719673157	0.7955496311187744	-2.3220055103302	-0.9606301188468933	-0.4209790825843811	0.02712112106382847	1.889188289642334
abcd	T0	lh_S_orbital_med-olfact (deviation Z)	19	266.0	0.5252993106842041	1.248504638671875	-3.234890937805176	-0.23586872965097427	0.5176982581615448	1.2812350690364838	4.54814338684082
abcd	T0	lh_S_orbital_med-olfact (deviation Z)	20	525.0	-0.25154098868370056	0.9662237167358398	-3.971991777420044	-0.8959643840789795	-0.2874815762042999	0.4084203243255615	3.8053200244903564
abcd	T0	lh_S_orbital_med-olfact (deviation Z)	21	361.0	-0.24230791628360748	0.769401490688324	-2.7474613189697266	-0.736723005771637	-0.21408279240131378	0.2639316916465759	2.0172078609466553
abcd	T0	lh_S_orbital-H_Shaped	1	193.0	2.8366010362694296	0.1762394837257547	2.408	2.716	2.827	2.949	3.463
abcd	T0	lh_S_orbital-H_Shaped	2	397.0	2.837347607052897	0.1446549886208412	2.376	2.731	2.836	2.942	3.225
abcd	T0	lh_S_orbital-H_Shaped	3	335.0	2.803331343283582	0.133701273746676	2.395	2.719	2.796	2.8795	3.215
abcd	T0	lh_S_orbital-H_Shaped	4	459.0	2.7617494553376907	0.16129223110616608	2.385	2.6535	2.759	2.855	3.235
abcd	T0	lh_S_orbital-H_Shaped	5	234.0	2.812871794871795	0.14378107096707282	2.424	2.7075	2.8115	2.91075	3.263
abcd	T0	lh_S_orbital-H_Shaped	6	374.0	2.863013368983957	0.151218384533069	2.321	2.7672499999999998	2.857	2.95775	3.401
abcd	T0	lh_S_orbital-H_Shaped	7	153.0	2.7954901960784313	0.13443302566740387	2.381	2.707	2.808	2.888	3.098
abcd	T0	lh_S_orbital-H_Shaped	8	143.0	2.7556923076923074	0.15775677618843964	2.434	2.6445	2.741	2.8555	3.272
abcd	T0	lh_S_orbital-H_Shaped	9	189.0	2.781058201058201	0.16000608964123367	2.282	2.677	2.766	2.891	3.183
abcd	T0	lh_S_orbital-H_Shaped	10	474.0	2.7755274261603375	0.14370288928154681	2.394	2.67625	2.768	2.8657500000000002	3.36
abcd	T0	lh_S_orbital-H_Shaped	11	240.0	2.8375999999999997	0.16308056381091837	2.413	2.72625	2.8235	2.93225	3.448
abcd	T0	lh_S_orbital-H_Shaped	12	363.0	2.804683195592287	0.16287291734054388	2.324	2.6955	2.8	2.9115	3.303
abcd	T0	lh_S_orbital-H_Shaped	13	301.0	2.769272425249169	0.15229619891436963	2.401	2.667	2.759	2.857	3.256
abcd	T0	lh_S_orbital-H_Shaped	14	386.0	2.834559585492228	0.14909936658373812	2.407	2.73625	2.842	2.936	3.248
abcd	T0	lh_S_orbital-H_Shaped	15	200.0	2.77021	0.16365389972277583	2.366	2.6647499999999997	2.755	2.8602499999999997	3.261
abcd	T0	lh_S_orbital-H_Shaped	16	715.0	2.849741258741259	0.14738631916444875	2.094	2.755	2.852	2.945	3.352
abcd	T0	lh_S_orbital-H_Shaped	17	312.0	2.825150641025641	0.16500733609212045	2.344	2.7155	2.818	2.9405	3.221
abcd	T0	lh_S_orbital-H_Shaped	18	169.0	2.745165680473373	0.15188951500199133	2.355	2.646	2.745	2.853	3.083
abcd	T0	lh_S_orbital-H_Shaped	19	266.0	2.824011278195489	0.19363787410374203	2.374	2.67725	2.8105	2.95125	3.488
abcd	T0	lh_S_orbital-H_Shaped	20	525.0	2.8683809523809525	0.1624140983140082	2.414	2.759	2.867	2.962	3.513
abcd	T0	lh_S_orbital-H_Shaped	21	361.0	2.8080193905817175	0.15625826968574544	2.425	2.706	2.799	2.902	3.339
abcd	T0	lh_S_orbital-H_Shaped (ComBat)	1	193.0	2.826645139012567	0.15646170118284466	2.444902140815566	2.722500385149232	2.817510143371103	2.927922372349139	3.3809701551641864
abcd	T0	lh_S_orbital-H_Shaped (ComBat)	2	397.0	2.81143786521476	0.15053398903200754	2.331642728112931	2.7004291227460957	2.810113211604318	2.9205519863409286	3.2152060289558326
abcd	T0	lh_S_orbital-H_Shaped (ComBat)	3	335.0	2.816078017205179	0.14620780732482544	2.3706164480808285	2.722102961975187	2.807906061443019	2.8995050752116716	3.26750331589109
abcd	T0	lh_S_orbital-H_Shaped (ComBat)	4	459.0	2.813192892558301	0.15769548912407294	2.4453771327900076	2.7074524004443745	2.8107785477759224	2.9045052367183968	3.275442854978702
abcd	T0	lh_S_orbital-H_Shaped (ComBat)	5	234.0	2.81151289664434	0.15024158950047345	2.4049135023495314	2.7025423957601844	2.8099045921344494	2.913699066117145	3.2830550030071692
abcd	T0	lh_S_orbital-H_Shaped (ComBat)	6	374.0	2.812379793904195	0.15700107237136743	2.249295561185102	2.7131662523896662	2.8064068544497527	2.91034519335306	3.3720971961126858
abcd	T0	lh_S_orbital-H_Shaped (ComBat)	7	153.0	2.8121975906273575	0.1425531037646836	2.374548012256505	2.716709542230366	2.8260415447842444	2.910429434738411	3.1318059667552656
abcd	T0	lh_S_orbital-H_Shaped (ComBat)	8	143.0	2.8321464257287134	0.1541261985547198	2.517716972682816	2.723420240317992	2.817691654738793	2.929328234904108	3.3364214193784516
abcd	T0	lh_S_orbital-H_Shaped (ComBat)	9	189.0	2.8022587399398	0.16637711207439135	2.282769961799941	2.694089362394109	2.7867100122275303	2.9159456473814362	3.220760419621446
abcd	T0	lh_S_orbital-H_Shaped (ComBat)	10	474.0	2.820721579105169	0.1519841221427579	2.4176806242122826	2.7162533597610325	2.8131792901272394	2.9160541924051557	3.4392221034049237
abcd	T0	lh_S_orbital-H_Shaped (ComBat)	11	240.0	2.8175551449787988	0.16126471848238155	2.3975846248471817	2.7073457146362623	2.8034917638361874	2.9113181666924914	3.4210976558099038
abcd	T0	lh_S_orbital-H_Shaped (ComBat)	12	363.0	2.814899170200703	0.15725472080271996	2.3511357152400056	2.709628431550183	2.8103311511020967	2.9184576979734924	3.295907389021829
abcd	T0	lh_S_orbital-H_Shaped (ComBat)	13	301.0	2.81968955799777	0.15526721138002852	2.4438489812477338	2.715048740152688	2.8086677373230855	2.9090281952618824	3.315901829025931
abcd	T0	lh_S_orbital-H_Shaped (ComBat)	14	386.0	2.7910408661716795	0.14992795478932322	2.3611831394201115	2.6922079549412166	2.7985267605260704	2.89308231420082	3.2067433297362022
abcd	T0	lh_S_orbital-H_Shaped (ComBat)	15	200.0	2.815713494005041	0.15750998831755753	2.4268376930416165	2.7149508869824954	2.801336136837969	2.9021427987795954	3.2875627099747904
abcd	T0	lh_S_orbital-H_Shaped (ComBat)	16	715.0	2.8169152546454908	0.15850754849288803	2.004854117882772	2.715405961795697	2.8194774993037006	2.919876725717185	3.360209555019057
abcd	T0	lh_S_orbital-H_Shaped (ComBat)	17	312.0	2.801710247127464	0.15609696209450089	2.3459501660216793	2.6979001646531975	2.795972192892715	2.910738294241341	3.1745841123416634
abcd	T0	lh_S_orbital-H_Shaped (ComBat)	18	169.0	2.8152317481223297	0.1572780652209704	2.4101011500936957	2.7130739664442522	2.814371700242693	2.926971130383051	3.1662868058039555
abcd	T0	lh_S_orbital-H_Shaped (ComBat)	19	266.0	2.8206591743133416	0.16538357497797163	2.434082464355497	2.6982300118636915	2.807755523268804	2.9321851242858594	3.3897399974671556
abcd	T0	lh_S_orbital-H_Shaped (ComBat)	20	525.0	2.8162019120409307	0.1549739502142333	2.381996535601993	2.7110497082453833	2.814476775070276	2.905851571418271	3.4314455761665847
abcd	T0	lh_S_orbital-H_Shaped (ComBat)	21	361.0	2.802492024118834	0.1564089092263226	2.4191172904156875	2.7003489968757743	2.7934390092610153	2.8965440349675307	3.3339938422919286
abcd	T0	lh_S_orbital-H_Shaped (deviation Z)	1	193.0	0.013856146484613419	0.904066264629364	-2.044149160385132	-0.6380883455276489	-0.04872779920697212	0.5201956629753113	3.4668495655059814
abcd	T0	lh_S_orbital-H_Shaped (deviation Z)	2	397.0	-0.28649890422821045	1.0785900354385376	-3.5349321365356445	-1.1251089572906494	-0.3362753093242645	0.45045119524002075	2.7788937091827393
abcd	T0	lh_S_orbital-H_Shaped (deviation Z)	3	335.0	0.0947573184967041	1.041312575340271	-2.9143667221069336	-0.6099027693271637	0.029410909861326218	0.7463743388652802	3.4402730464935303
abcd	T0	lh_S_orbital-H_Shaped (deviation Z)	4	459.0	0.03236281871795654	0.9479278326034546	-2.241171360015869	-0.6307545900344849	0.012283389456570148	0.5952480435371399	3.0635883808135986
abcd	T0	lh_S_orbital-H_Shaped (deviation Z)	5	234.0	0.18029077351093292	1.0596815347671509	-2.528745412826538	-0.510363981127739	0.1764598861336708	0.8488495349884033	3.8427371978759766
abcd	T0	lh_S_orbital-H_Shaped (deviation Z)	6	374.0	0.11104240268468857	1.6595145463943481	-5.47723388671875	-0.9073817431926727	-0.024471372365951538	1.100232481956482	6.510862827301025
abcd	T0	lh_S_orbital-H_Shaped (deviation Z)	7	153.0	-0.2519480884075165	1.2001243829727173	-3.673781156539917	-1.0980241298675537	-0.16106802225112915	0.6287314295768738	2.4145560264587402
abcd	T0	lh_S_orbital-H_Shaped (deviation Z)	8	143.0	0.44236502051353455	1.0460283756256104	-1.6799391508102417	-0.2640538662672043	0.31949037313461304	1.0635607242584229	4.069089412689209
abcd	T0	lh_S_orbital-H_Shaped (deviation Z)	9	189.0	0.6054971814155579	1.2218495607376099	-3.0309605598449707	-0.2510305643081665	0.5370853543281555	1.3887943029403687	3.928075075149536
abcd	T0	lh_S_orbital-H_Shaped (deviation Z)	10	474.0	0.25476783514022827	0.7752686142921448	-1.697457194328308	-0.29123733192682266	0.20949696749448776	0.7292155623435974	3.6247663497924805
abcd	T0	lh_S_orbital-H_Shaped (deviation Z)	11	240.0	0.0040880185551941395	0.9484530091285706	-2.242393970489502	-0.6473361700773239	-0.07127312384545803	0.5482352674007416	3.7868216037750244
abcd	T0	lh_S_orbital-H_Shaped (deviation Z)	12	363.0	0.17368151247501373	1.109232783317566	-3.021604061126709	-0.5796693861484528	0.14588263630867004	0.8670981526374817	3.6783220767974854
abcd	T0	lh_S_orbital-H_Shaped (deviation Z)	13	301.0	-0.04931819811463356	1.2519738674163818	-3.156606435775757	-0.8625998497009277	-0.16983604431152344	0.6427402496337891	4.058565139770508
abcd	T0	lh_S_orbital-H_Shaped (deviation Z)	14	386.0	-0.5052394270896912	0.8690019249916077	-2.8581933975219727	-1.0821341574192047	-0.46176470816135406	0.06662765704095364	1.9125171899795532
abcd	T0	lh_S_orbital-H_Shaped (deviation Z)	15	200.0	0.18572396039962769	1.0704479217529297	-2.3132801055908203	-0.5175298303365707	0.12142658606171608	0.7729540169239044	3.5619566440582275
abcd	T0	lh_S_orbital-H_Shaped (deviation Z)	16	715.0	0.01803094521164894	1.0467742681503296	-4.781978607177734	-0.6630210280418396	-0.019631747156381607	0.6921285688877106	3.9532649517059326
abcd	T0	lh_S_orbital-H_Shaped (deviation Z)	17	312.0	-0.08821390569210052	0.8066754937171936	-2.237715244293213	-0.6493789106607437	-0.1701340675354004	0.45254288613796234	2.071544885635376
abcd	T0	lh_S_orbital-H_Shaped (deviation Z)	18	169.0	-0.28685006499290466	0.9597217440605164	-2.800940990447998	-0.9245324730873108	-0.2823656499385834	0.38303110003471375	2.0629096031188965
abcd	T0	lh_S_orbital-H_Shaped (deviation Z)	19	266.0	0.17100989818572998	1.0580790042877197	-2.128166437149048	-0.6142372041940689	0.03706236183643341	0.8466289341449738	3.8867125511169434
abcd	T0	lh_S_orbital-H_Shaped (deviation Z)	20	525.0	0.6066362261772156	1.6124968528747559	-3.4721522331237793	-0.5099015831947327	0.5579993724822998	1.5090889930725098	7.2450408935546875
abcd	T0	lh_S_orbital-H_Shaped (deviation Z)	21	361.0	0.12714321911334991	1.1189310550689697	-2.5683939456939697	-0.5867722034454346	0.06972989439964294	0.7743484973907471	4.108957290649414
abcd	T0	lh_S_parieto_occipital	1	193.0	2.4991917098445597	0.11949284991544626	2.117	2.419	2.496	2.576	2.855
abcd	T0	lh_S_parieto_occipital	2	397.0	2.499939546599496	0.11692221524143996	2.104	2.428	2.504	2.582	2.894
abcd	T0	lh_S_parieto_occipital	3	335.0	2.4458029850746272	0.12197514958716442	1.734	2.3775	2.441	2.5214999999999996	2.811
abcd	T0	lh_S_parieto_occipital	4	459.0	2.449769063180828	0.11996642107243309	2.049	2.3705	2.455	2.53	2.827
abcd	T0	lh_S_parieto_occipital	5	234.0	2.458128205128205	0.12237292881799562	2.133	2.37125	2.4655	2.54275	2.763
abcd	T0	lh_S_parieto_occipital	6	374.0	2.487216577540107	0.11620280710294345	2.141	2.41725	2.4865000000000004	2.55975	2.888
abcd	T0	lh_S_parieto_occipital	7	153.0	2.509261437908497	0.12260719108524408	2.185	2.417	2.517	2.598	2.785
abcd	T0	lh_S_parieto_occipital	8	143.0	2.4705034965034964	0.10219319415377107	2.181	2.4115	2.471	2.543	2.706
abcd	T0	lh_S_parieto_occipital	9	189.0	2.467846560846561	0.12232905028635013	2.066	2.388	2.469	2.54	2.783
abcd	T0	lh_S_parieto_occipital	10	474.0	2.44610970464135	0.11311987594000505	2.123	2.365	2.4495	2.51875	2.779
abcd	T0	lh_S_parieto_occipital	11	240.0	2.4957375	0.12370687554249095	2.1	2.41525	2.489	2.5855	2.86
abcd	T0	lh_S_parieto_occipital	12	363.0	2.4847658402203856	0.13423415980522724	2.063	2.3955	2.49	2.5885	2.795
abcd	T0	lh_S_parieto_occipital	13	301.0	2.4474053156146183	0.11905808878435514	1.912	2.37	2.448	2.526	2.868
abcd	T0	lh_S_parieto_occipital	14	386.0	2.4834274611398963	0.1127701313143437	2.116	2.4132499999999997	2.4855	2.56675	2.83
abcd	T0	lh_S_parieto_occipital	15	200.0	2.442095	0.11032248742280869	2.149	2.37425	2.436	2.5092499999999998	2.765
abcd	T0	lh_S_parieto_occipital	16	715.0	2.519876923076923	0.11100414589142657	2.174	2.447	2.519	2.5925000000000002	2.909
abcd	T0	lh_S_parieto_occipital	17	312.0	2.515544871794872	0.12605556080917646	2.152	2.4364999999999997	2.5105	2.5942499999999997	2.897
abcd	T0	lh_S_parieto_occipital	18	169.0	2.4419881656804736	0.11357643682548063	2.051	2.365	2.443	2.516	2.838
abcd	T0	lh_S_parieto_occipital	19	266.0	2.5069699248120303	0.14472703988267668	2.03	2.4154999999999998	2.52	2.6015	2.842
abcd	T0	lh_S_parieto_occipital	20	525.0	2.483390476190476	0.11840994059309948	2.14	2.404	2.488	2.561	2.812
abcd	T0	lh_S_parieto_occipital	21	361.0	2.4592049861495844	0.11955053360893195	2.112	2.388	2.462	2.537	2.804
abcd	T0	lh_S_parieto_occipital (ComBat)	1	193.0	2.4801994476053006	0.11844240144620445	2.1014651050977546	2.40058617575935	2.47700879473756	2.5563036597486106	2.8327168617157534
abcd	T0	lh_S_parieto_occipital (ComBat)	2	397.0	2.4772023154102043	0.1220790257139382	2.0641984084056157	2.401849909948041	2.4818018160225392	2.5622125957968405	2.8883864249163493
abcd	T0	lh_S_parieto_occipital (ComBat)	3	335.0	2.479500796927687	0.12436526407311764	1.7530548854152914	2.4100068244818367	2.4741315293230666	2.5566444106734094	2.85181086697828
abcd	T0	lh_S_parieto_occipital (ComBat)	4	459.0	2.4770372935987557	0.11771846027560662	2.08339806460707	2.3991218021387835	2.482656223771992	2.5558324916282302	2.847588793449392
abcd	T0	lh_S_parieto_occipital (ComBat)	5	234.0	2.4728866703761296	0.1208623411300042	2.151883818851189	2.3873362944331813	2.480223397390759	2.556697672145023	2.773902127093324
abcd	T0	lh_S_parieto_occipital (ComBat)	6	374.0	2.476874373245138	0.12005197157549054	2.1199327910446244	2.4044207973981533	2.4761770669806613	2.5521193227097974	2.890840672065612
abcd	T0	lh_S_parieto_occipital (ComBat)	7	153.0	2.492313399940473	0.11671852713303421	2.1848189944099823	2.404454099135794	2.4983153128107345	2.5766523351734167	2.7533132546822086
abcd	T0	lh_S_parieto_occipital (ComBat)	8	143.0	2.4787249857480353	0.11137364770456933	2.1619730115108955	2.4129957754856237	2.481035037722594	2.558128637339922	2.736436662591609
abcd	T0	lh_S_parieto_occipital (ComBat)	9	189.0	2.4809049359374558	0.12239791801284204	2.07884418359581	2.401024925056468	2.48206539203955	2.5531013217043452	2.7962386911947967
abcd	T0	lh_S_parieto_occipital (ComBat)	10	474.0	2.4791848649720873	0.11844229400105952	2.141090844476445	2.3942274888868216	2.482730533942414	2.555894321910469	2.8278817846319058
abcd	T0	lh_S_parieto_occipital (ComBat)	11	240.0	2.4767347539358613	0.11982836824166594	2.0936070491950733	2.398773823201993	2.4702899573757238	2.5639620648972867	2.8296821809230055
abcd	T0	lh_S_parieto_occipital (ComBat)	12	363.0	2.485054745114239	0.12363400353189168	2.095509429572236	2.403128001668719	2.489239285153841	2.579554570741421	2.7712230384635372
abcd	T0	lh_S_parieto_occipital (ComBat)	13	301.0	2.4831557294719055	0.1223160197592614	1.9333344903353997	2.4040114978158607	2.4844673996110918	2.5643086062421157	2.915591578372627
abcd	T0	lh_S_parieto_occipital (ComBat)	14	386.0	2.4682673263645802	0.11890809203454551	2.081129820168395	2.3947823235943297	2.471146998739463	2.555875953808668	2.8327221711431485
abcd	T0	lh_S_parieto_occipital (ComBat)	15	200.0	2.477618329092964	0.10882376498300346	2.188394027246538	2.4105716988810784	2.471560540091197	2.543552008202043	2.7961231091259875
abcd	T0	lh_S_parieto_occipital (ComBat)	16	715.0	2.4808710022367584	0.12048644090211771	2.1051281234030967	2.401263803380836	2.4809328426009394	2.559116666285021	2.903866275211991
abcd	T0	lh_S_parieto_occipital (ComBat)	17	312.0	2.4739196894365056	0.12008386289528059	2.127267738174103	2.39885357289479	2.4689176040104703	2.5479710723650113	2.83728855570692
abcd	T0	lh_S_parieto_occipital (ComBat)	18	169.0	2.4719206711405803	0.11401586224969393	2.079393310951514	2.3946629310916445	2.472982319495912	2.546280258022237	2.8694337622622523
abcd	T0	lh_S_parieto_occipital (ComBat)	19	266.0	2.4807626795920825	0.1261461400766755	2.0631611614247936	2.4013719836565137	2.4904337554704385	2.5635364120957673	2.7731815204415984
abcd	T0	lh_S_parieto_occipital (ComBat)	20	525.0	2.473868651688487	0.119353565081691	2.1277352454592697	2.3938560990203865	2.4783407743996775	2.5521173642063544	2.805178565441466
abcd	T0	lh_S_parieto_occipital (ComBat)	21	361.0	2.4853639228569886	0.11736253922805279	2.1445218643797235	2.415766094058377	2.488291591585922	2.5615548805530293	2.8237622454231217
abcd	T0	lh_S_parieto_occipital (deviation Z)	1	193.0	0.16477002203464508	0.9707345962524414	-2.84784197807312	-0.46002015471458435	0.08204345405101776	0.8043586015701294	3.3251450061798096
abcd	T0	lh_S_parieto_occipital (deviation Z)	2	397.0	-0.2220175713300705	0.8007829189300537	-2.697056293487549	-0.7386356592178345	-0.22222237288951874	0.3131524920463562	2.5569634437561035
abcd	T0	lh_S_parieto_occipital (deviation Z)	3	335.0	0.1673421859741211	0.9421160817146301	-4.96297550201416	-0.3976195156574249	0.08859099447727203	0.7480200827121735	3.2727465629577637
abcd	T0	lh_S_parieto_occipital (deviation Z)	4	459.0	-0.016063423827290535	0.9944765567779541	-3.0403642654418945	-0.6277983784675598	0.015805577859282494	0.6276551485061646	3.1287267208099365
abcd	T0	lh_S_parieto_occipital (deviation Z)	5	234.0	-0.07395892590284348	0.8365932106971741	-2.2647206783294678	-0.6870054751634598	-0.04700225591659546	0.5072877258062363	2.117520809173584
abcd	T0	lh_S_parieto_occipital (deviation Z)	6	374.0	-0.47176048159599304	0.9240303635597229	-2.9295575618743896	-1.046327143907547	-0.5070048570632935	0.10971855744719505	2.8302500247955322
abcd	T0	lh_S_parieto_occipital (deviation Z)	7	153.0	0.05788568779826164	0.9690837264060974	-2.5531697273254395	-0.6578192114830017	0.09494319558143616	0.7970476746559143	2.5110437870025635
abcd	T0	lh_S_parieto_occipital (deviation Z)	8	143.0	0.2638198137283325	0.772720456123352	-1.94240403175354	-0.1903495118021965	0.22785599529743195	0.7996034622192383	2.190328598022461
abcd	T0	lh_S_parieto_occipital (deviation Z)	9	189.0	0.45161154866218567	1.1255608797073364	-2.8667404651641846	-0.2712610960006714	0.4063871502876282	1.1801031827926636	3.4834747314453125
abcd	T0	lh_S_parieto_occipital (deviation Z)	10	474.0	0.4469042122364044	1.0054826736450195	-2.251054048538208	-0.2911387011408806	0.4610489308834076	1.073777675628662	3.514847993850708
abcd	T0	lh_S_parieto_occipital (deviation Z)	11	240.0	-0.34981778264045715	1.250183343887329	-4.180359840393066	-1.161695420742035	-0.44152772426605225	0.5361855030059814	3.478297710418701
abcd	T0	lh_S_parieto_occipital (deviation Z)	12	363.0	-0.12515652179718018	0.89317786693573	-2.759087324142456	-0.7428159713745117	-0.10325059294700623	0.5098520219326019	1.97138512134552
abcd	T0	lh_S_parieto_occipital (deviation Z)	13	301.0	0.26981353759765625	1.226467251777649	-4.715961456298828	-0.46915197372436523	0.28750306367874146	1.0653530359268188	4.999683380126953
abcd	T0	lh_S_parieto_occipital (deviation Z)	14	386.0	-0.3762054443359375	1.27390718460083	-4.298275947570801	-1.1866008639335632	-0.3369753360748291	0.5255034267902374	3.5599710941314697
abcd	T0	lh_S_parieto_occipital (deviation Z)	15	200.0	0.019038261845707893	0.6063736081123352	-1.5014643669128418	-0.3745173439383507	-0.04537018947303295	0.386916421353817	1.8731619119644165
abcd	T0	lh_S_parieto_occipital (deviation Z)	16	715.0	-0.1057308167219162	0.9368186593055725	-2.96801495552063	-0.7377519011497498	-0.11546386033296585	0.5157601833343506	3.415238380432129
abcd	T0	lh_S_parieto_occipital (deviation Z)	17	312.0	-0.1783609390258789	1.1995302438735962	-3.4113850593566895	-0.933571845293045	-0.2364911139011383	0.5853731334209442	3.587920665740967
abcd	T0	lh_S_parieto_occipital (deviation Z)	18	169.0	-0.5887693762779236	1.1619374752044678	-4.410317897796631	-1.266023874282837	-0.5979107022285461	0.13469165563583374	3.595358371734619
abcd	T0	lh_S_parieto_occipital (deviation Z)	19	266.0	0.0424349270761013	1.3035461902618408	-3.87618088722229	-0.8602161407470703	0.11370416730642319	0.9129537045955658	3.1507720947265625
abcd	T0	lh_S_parieto_occipital (deviation Z)	20	525.0	0.3512590527534485	1.201697587966919	-2.9838812351226807	-0.4726368188858032	0.3823113441467285	1.1258652210235596	3.9342241287231445
abcd	T0	lh_S_parieto_occipital (deviation Z)	21	361.0	0.9090018272399902	1.1699835062026978	-2.343829393386841	0.15715105831623077	0.8843351006507874	1.6434457302093506	4.4461236000061035
abcd	T0	lh_S_pericallosal	1	193.0	1.7409378238341968	0.15492190999765967	1.395	1.638	1.737	1.831	2.193
abcd	T0	lh_S_pericallosal	2	397.0	1.8132317380352647	0.17504092364287088	1.308	1.682	1.796	1.897	2.619
abcd	T0	lh_S_pericallosal	3	335.0	1.797955223880597	0.21525398122267148	1.4	1.6545	1.756	1.911	2.88
abcd	T0	lh_S_pericallosal	4	459.0	1.772740740740741	0.16173508008879162	1.394	1.651	1.755	1.872	2.449
abcd	T0	lh_S_pericallosal	5	234.0	1.7429615384615382	0.18258208400191228	1.426	1.60125	1.714	1.84375	2.408
abcd	T0	lh_S_pericallosal	6	374.0	1.8262139037433156	0.16956921359016955	1.416	1.712	1.8	1.9245	2.346
abcd	T0	lh_S_pericallosal	7	153.0	1.7900718954248365	0.17856360744089148	1.412	1.669	1.759	1.891	2.43
abcd	T0	lh_S_pericallosal	8	143.0	1.703146853146853	0.14577355379665569	1.443	1.6099999999999999	1.677	1.7894999999999999	2.414
abcd	T0	lh_S_pericallosal	9	189.0	1.7937142857142858	0.1609018230367045	1.377	1.701	1.781	1.89	2.342
abcd	T0	lh_S_pericallosal	10	474.0	1.736006329113924	0.1636968591435794	1.362	1.6182500000000002	1.7105000000000001	1.82975	2.358
abcd	T0	lh_S_pericallosal	11	240.0	1.7849875000000002	0.18097593361003864	1.432	1.64675	1.748	1.89	2.331
abcd	T0	lh_S_pericallosal	12	363.0	1.808121212121212	0.19211154870410063	1.379	1.6695	1.784	1.9184999999999999	2.547
abcd	T0	lh_S_pericallosal	13	301.0	1.7468504983388704	0.15725940642163241	1.367	1.635	1.724	1.82	2.286
abcd	T0	lh_S_pericallosal	14	386.0	1.8281113989637308	0.18468132053740693	1.408	1.6975	1.811	1.9257499999999999	2.503
abcd	T0	lh_S_pericallosal	15	200.0	1.8122550000000002	0.17361833603637666	1.426	1.69475	1.799	1.88525	2.443
abcd	T0	lh_S_pericallosal	16	715.0	1.8020167832167833	0.17217947039659628	1.438	1.6825	1.771	1.9049999999999998	2.445
abcd	T0	lh_S_pericallosal	17	312.0	1.7044070512820513	0.15574427990081602	1.423	1.5885	1.691	1.79125	2.258
abcd	T0	lh_S_pericallosal	18	169.0	1.732189349112426	0.15206131166385148	1.4	1.626	1.701	1.836	2.179
abcd	T0	lh_S_pericallosal	19	266.0	1.7573157894736844	0.18489639601459437	1.392	1.6247500000000001	1.7360000000000002	1.8507500000000001	2.414
abcd	T0	lh_S_pericallosal	20	525.0	1.8025257142857143	0.18419339789981629	1.438	1.678	1.777	1.901	2.727
abcd	T0	lh_S_pericallosal	21	361.0	1.7888559556786705	0.16875841139279624	1.354	1.669	1.769	1.873	2.342
abcd	T0	lh_S_pericallosal (ComBat)	1	193.0	1.7810130528360186	0.16280707902516212	1.4179615238462282	1.6727383349251956	1.7760699442148489	1.87566213888661	2.2551769211491415
abcd	T0	lh_S_pericallosal (ComBat)	2	397.0	1.7831158590066394	0.17491448072475832	1.2782461424299918	1.6519917810127343	1.7658998713469232	1.8668361212128577	2.5883074602706797
abcd	T0	lh_S_pericallosal (ComBat)	3	335.0	1.7829921680123444	0.1896813963567761	1.431155618728767	1.6556710339290022	1.7464065670129918	1.8821639713400944	2.7369746214880224
abcd	T0	lh_S_pericallosal (ComBat)	4	459.0	1.7883634325797901	0.17207071146178288	1.3851541933807825	1.659300117704528	1.7702414156708306	1.8939579291397801	2.5080547450857997
abcd	T0	lh_S_pericallosal (ComBat)	5	234.0	1.763416758877431	0.17254926114711494	1.4645193119780888	1.6290753951186547	1.7358442478919192	1.8582483791461628	2.3922784394632695
abcd	T0	lh_S_pericallosal (ComBat)	6	374.0	1.7856378586204886	0.17265709619706218	1.3679833686039553	1.6693540222415961	1.7590665528093785	1.8857075839067363	2.3146566714089896
abcd	T0	lh_S_pericallosal (ComBat)	7	153.0	1.778451650449672	0.17479111145235565	1.4081211295612561	1.6598831305220059	1.748277218701164	1.877321166376163	2.4046745326987087
abcd	T0	lh_S_pericallosal (ComBat)	8	143.0	1.774276854369947	0.16169181303256755	1.4847242888312673	1.6706798864494554	1.7456671234363692	1.8697290236403792	2.5611320940409152
abcd	T0	lh_S_pericallosal (ComBat)	9	189.0	1.7789356407229586	0.1691221480603579	1.3412585792473044	1.6806042465540911	1.7659509909752118	1.8800075375730716	2.3559152973888136
abcd	T0	lh_S_pericallosal (ComBat)	10	474.0	1.7821463119214542	0.17441312874889806	1.3840898363120178	1.656563157430667	1.7549663048432702	1.8825350120020645	2.4450934611704387
abcd	T0	lh_S_pericallosal (ComBat)	11	240.0	1.7722769425824618	0.178330285224672	1.4242874472064122	1.6360909926179474	1.7358110377555231	1.875637849196873	2.3102486965249716
abcd	T0	lh_S_pericallosal (ComBat)	12	363.0	1.7886568271975773	0.1765644149399448	1.3945916547926749	1.661464491705262	1.7656999059503884	1.8904895056533153	2.468861507054821
abcd	T0	lh_S_pericallosal (ComBat)	13	301.0	1.783156386633405	0.17626058355089694	1.3570727087091754	1.6576931159099875	1.7577025795610883	1.8657264701347327	2.387809166886791
abcd	T0	lh_S_pericallosal (ComBat)	14	386.0	1.7816008023492989	0.17840864667954953	1.3759643862744184	1.6551412543441861	1.7648952014110373	1.8756703306865083	2.4331928113366583
abcd	T0	lh_S_pericallosal (ComBat)	15	200.0	1.7816537999201527	0.17128686687012665	1.400422158295585	1.66561584721891	1.7686626993052132	1.8536389196408076	2.4040705066724106
abcd	T0	lh_S_pericallosal (ComBat)	16	715.0	1.7786218133176068	0.1744304190287657	1.409614182508239	1.6575838419861482	1.7472887938595976	1.8829731646331784	2.429864727027492
abcd	T0	lh_S_pericallosal (ComBat)	17	312.0	1.7880320834006898	0.16883984060873883	1.4828797667208342	1.6623882496084303	1.7738381315658116	1.8819343900776246	2.3879324014730923
abcd	T0	lh_S_pericallosal (ComBat)	18	169.0	1.7877764714860371	0.17431864376617476	1.408226403397043	1.6663156600854538	1.7523303829679626	1.906081727894385	2.2989285247295568
abcd	T0	lh_S_pericallosal (ComBat)	19	266.0	1.785864459032563	0.17722641911528428	1.4360169419799511	1.6589558983566075	1.7661553814519304	1.8758389519736756	2.4153079226711487
abcd	T0	lh_S_pericallosal (ComBat)	20	525.0	1.776449950667071	0.17570354336693092	1.4292874255188215	1.6575411784797784	1.7522159792097152	1.8703034935861906	2.658047198381591
abcd	T0	lh_S_pericallosal (ComBat)	21	361.0	1.7741214595062462	0.1693148935781138	1.3378351470915553	1.6539072046601535	1.7542046555398185	1.8585289582594888	2.3290986666570634
abcd	T0	lh_S_pericallosal (deviation Z)	1	193.0	-0.1285811960697174	0.9667925238609314	-2.148273229598999	-0.8341360092163086	-0.1633613407611847	0.44837692379951477	2.8195714950561523
abcd	T0	lh_S_pericallosal (deviation Z)	2	397.0	0.17760515213012695	0.9570304155349731	-2.150765895843506	-0.5022202134132385	0.06605120003223419	0.7229310870170593	4.661320686340332
abcd	T0	lh_S_pericallosal (deviation Z)	3	335.0	0.3817444145679474	1.2960882186889648	-1.5992186069488525	-0.5213452279567719	0.09096357971429825	1.0001275539398193	7.630723476409912
abcd	T0	lh_S_pericallosal (deviation Z)	4	459.0	-0.3392200469970703	1.1745060682296753	-3.1789357662200928	-1.1597431898117065	-0.4505417048931122	0.43696679174900055	5.154958248138428
abcd	T0	lh_S_pericallosal (deviation Z)	5	234.0	-0.30163511633872986	1.1551175117492676	-2.4307861328125	-1.0819252729415894	-0.5599285364151001	0.3350154012441635	4.115729808807373
abcd	T0	lh_S_pericallosal (deviation Z)	6	374.0	0.38097772002220154	1.1563286781311035	-2.4750537872314453	-0.390401154756546	0.2360856682062149	1.0956126153469086	4.277583599090576
abcd	T0	lh_S_pericallosal (deviation Z)	7	153.0	0.18048866093158722	1.5289779901504517	-2.731034994125366	-0.7827461957931519	-0.11803382635116577	1.066780686378479	6.086619853973389
abcd	T0	lh_S_pericallosal (deviation Z)	8	143.0	-0.4106146991252899	0.8145194053649902	-1.954627275466919	-1.0031780302524567	-0.467509925365448	0.016633748076856136	3.475311756134033
abcd	T0	lh_S_pericallosal (deviation Z)	9	189.0	0.39315077662467957	0.9508962631225586	-1.8181653022766113	-0.17827844619750977	0.3143346905708313	0.9557496905326843	3.990901231765747
abcd	T0	lh_S_pericallosal (deviation Z)	10	474.0	-0.09479691088199615	1.0082002878189087	-2.3750789165496826	-0.8012426793575287	-0.2516423910856247	0.5346009582281113	3.7500271797180176
abcd	T0	lh_S_pericallosal (deviation Z)	11	240.0	-0.22282777726650238	1.1132380962371826	-2.247163772583008	-1.0008766651153564	-0.40120038390159607	0.42538201063871384	3.111506223678589
abcd	T0	lh_S_pericallosal (deviation Z)	12	363.0	0.1575295776128769	1.19858980178833	-2.4278674125671387	-0.7183717787265778	-0.05737919732928276	0.7796922326087952	5.021884441375732
abcd	T0	lh_S_pericallosal (deviation Z)	13	301.0	-0.22821424901485443	1.0111147165298462	-2.3398940563201904	-0.8764703869819641	-0.3613981306552887	0.2241581380367279	3.171048879623413
abcd	T0	lh_S_pericallosal (deviation Z)	14	386.0	-0.2796095609664917	1.1470060348510742	-2.9003326892852783	-1.0882486999034882	-0.37251734733581543	0.36739715188741684	4.30546236038208
abcd	T0	lh_S_pericallosal (deviation Z)	15	200.0	-0.186656653881073	0.9750674366950989	-2.2576498985290527	-0.87739197909832	-0.32803821563720703	0.2667686268687248	3.248560905456543
abcd	T0	lh_S_pericallosal (deviation Z)	16	715.0	-0.011624827980995178	1.1058275699615479	-2.4826812744140625	-0.7948309183120728	-0.19180460274219513	0.6322834491729736	4.20993709564209
abcd	T0	lh_S_pericallosal (deviation Z)	17	312.0	0.18534156680107117	1.1073987483978271	-1.8687286376953125	-0.5518730282783508	-0.01921534165740013	0.7447293996810913	4.131704330444336
abcd	T0	lh_S_pericallosal (deviation Z)	18	169.0	0.5101797580718994	1.4862747192382812	-2.288715124130249	-0.4877324402332306	0.23172743618488312	1.3771657943725586	4.615939617156982
abcd	T0	lh_S_pericallosal (deviation Z)	19	266.0	0.6523242592811584	1.319158911705017	-2.0072546005249023	-0.18804674595594406	0.4904641807079315	1.213705599308014	5.649929046630859
abcd	T0	lh_S_pericallosal (deviation Z)	20	525.0	-0.07732133567333221	0.9458479285240173	-1.9790022373199463	-0.7202344536781311	-0.2124546319246292	0.37356647849082947	5.132901191711426
abcd	T0	lh_S_pericallosal (deviation Z)	21	361.0	0.0784573182463646	1.0120666027069092	-2.5195846557617188	-0.6231364607810974	-0.004012010060250759	0.5833359956741333	3.4022111892700195
abcd	T0	lh_S_postcentral	1	193.0	2.407414507772021	0.1099956637255684	2.107	2.333	2.401	2.489	2.648
abcd	T0	lh_S_postcentral	2	397.0	2.4373702770780854	0.10301277955030917	2.007	2.367	2.443	2.504	2.734
abcd	T0	lh_S_postcentral	3	335.0	2.4131313432835824	0.10267421620514026	2.108	2.3505000000000003	2.418	2.476	2.763
abcd	T0	lh_S_postcentral	4	459.0	2.3893224400871462	0.11123981999316417	2.071	2.312	2.396	2.464	2.667
abcd	T0	lh_S_postcentral	5	234.0	2.433602564102564	0.1054272736834052	2.101	2.368	2.4335	2.5065	2.695
abcd	T0	lh_S_postcentral	6	374.0	2.403716577540107	0.10816138222029599	2.113	2.32875	2.401	2.476	2.745
abcd	T0	lh_S_postcentral	7	153.0	2.4330392156862746	0.10477914632522999	2.16	2.365	2.426	2.493	2.707
abcd	T0	lh_S_postcentral	8	143.0	2.398090909090909	0.10506844912379934	2.088	2.3215	2.405	2.467	2.698
abcd	T0	lh_S_postcentral	9	189.0	2.415095238095238	0.10653933160730507	2.16	2.351	2.406	2.49	2.704
abcd	T0	lh_S_postcentral	10	474.0	2.4077489451476786	0.10966962808574822	2.105	2.33725	2.404	2.478	2.872
abcd	T0	lh_S_postcentral	11	240.0	2.4302625	0.11470592676009041	2.104	2.34775	2.4255	2.50425	2.723
abcd	T0	lh_S_postcentral	12	363.0	2.4014325068870526	0.11670472132290649	2.059	2.3205	2.407	2.4764999999999997	2.697
abcd	T0	lh_S_postcentral	13	301.0	2.4028803986710963	0.11974054860895646	1.905	2.336	2.408	2.473	2.833
abcd	T0	lh_S_postcentral	14	386.0	2.4064248704663216	0.11355147950042933	2.096	2.334	2.4044999999999996	2.4805	2.708
abcd	T0	lh_S_postcentral	15	200.0	2.375295	0.11965947486356067	2.001	2.3	2.369	2.4465000000000003	2.711
abcd	T0	lh_S_postcentral	16	715.0	2.4325454545454543	0.0967594209161702	2.154	2.367	2.427	2.497	2.771
abcd	T0	lh_S_postcentral	17	312.0	2.428086538461539	0.11729223491458832	2.026	2.35475	2.421	2.496	2.794
abcd	T0	lh_S_postcentral	18	169.0	2.408721893491124	0.11205929364239028	2.135	2.327	2.401	2.483	2.798
abcd	T0	lh_S_postcentral	19	266.0	2.3936240601503758	0.1178155322754167	2.079	2.312	2.3899999999999997	2.47275	2.719
abcd	T0	lh_S_postcentral	20	525.0	2.4230895238095234	0.11150686139485584	2.07	2.35	2.426	2.497	2.767
abcd	T0	lh_S_postcentral	21	361.0	2.4233850415512466	0.11017606464231562	2.092	2.356	2.424	2.492	2.714
abcd	T0	lh_S_postcentral (ComBat)	1	193.0	2.4215839988810632	0.11001672899084682	2.1211091760449055	2.3471581318254886	2.4151690591364416	2.503187008859657	2.6622155476558946
abcd	T0	lh_S_postcentral (ComBat)	2	397.0	2.4151536646698575	0.10810204530512157	1.962578050472794	2.341180767528537	2.4204700130661756	2.4855969912389733	2.7268774843437167
abcd	T0	lh_S_postcentral (ComBat)	3	335.0	2.416121649248593	0.10761170111118645	2.096703185652669	2.350866145302275	2.420825229297709	2.4819493757919497	2.783410190228006
abcd	T0	lh_S_postcentral (ComBat)	4	459.0	2.4120472053450173	0.10631322223493143	2.1070274309500805	2.337556752739256	2.4184287322531364	2.4833961029325264	2.6777577805742983
abcd	T0	lh_S_postcentral (ComBat)	5	234.0	2.418424410682887	0.10531100228180555	2.0861808810013907	2.352882932262564	2.418328749387483	2.4912376677622166	2.679524402947889
abcd	T0	lh_S_postcentral (ComBat)	6	374.0	2.4107747943004036	0.10960207922930562	2.116171806404804	2.334857088906209	2.40800580249966	2.4838938956979866	2.7565314664647635
abcd	T0	lh_S_postcentral (ComBat)	7	153.0	2.422969384962702	0.10791624034612446	2.141908537506636	2.352370349595853	2.415532719690129	2.485009711786862	2.704894607377468
abcd	T0	lh_S_postcentral (ComBat)	8	143.0	2.4073456939326308	0.10957141803901838	2.0846347892335038	2.3279164935025456	2.4153175338935866	2.4788417304714914	2.72001040442779
abcd	T0	lh_S_postcentral (ComBat)	9	189.0	2.4204409938584392	0.11114367017390164	2.154911909826443	2.3537610139186245	2.4116998695210325	2.498649131110965	2.721684789694408
abcd	T0	lh_S_postcentral (ComBat)	10	474.0	2.4121107222525713	0.11087054076353134	2.106103323448583	2.340803539785264	2.4083864517483073	2.4830818922842113	2.8815380609110797
abcd	T0	lh_S_postcentral (ComBat)	11	240.0	2.4165585271153867	0.11142205698542311	2.1001284647816183	2.3364082683880607	2.411874279956709	2.488850839559446	2.7009816480709663
abcd	T0	lh_S_postcentral (ComBat)	12	363.0	2.4147811443877214	0.11118552549569641	2.088089779055199	2.3376090563520977	2.4200344914316267	2.4868122519975966	2.696355666756409
abcd	T0	lh_S_postcentral (ComBat)	13	301.0	2.41531975302128	0.11324714918899381	1.944338579415468	2.3516902774597166	2.4204439913621316	2.481897385437551	2.8227109137667923
abcd	T0	lh_S_postcentral (ComBat)	14	386.0	2.399659399708847	0.11517925461673419	2.0847732684616704	2.32603462471908	2.3977390138903054	2.4749711312556784	2.705599513328301
abcd	T0	lh_S_postcentral (ComBat)	15	200.0	2.4116738415409738	0.11253309523133068	2.060150585561687	2.341248627082921	2.405596737891952	2.4790388408229886	2.727345409883677
abcd	T0	lh_S_postcentral (ComBat)	16	715.0	2.413371012945147	0.10877711485884833	2.09943779615617	2.3390578283009256	2.406398362068588	2.4858416976156574	2.7927144957696615
abcd	T0	lh_S_postcentral (ComBat)	17	312.0	2.416156995391857	0.11069383927758461	2.036945193085284	2.347858163310208	2.4090564575361464	2.480628733698768	2.7614178309213924
abcd	T0	lh_S_postcentral (ComBat)	18	169.0	2.4145396780189334	0.10940003868494674	2.1474693110053904	2.334616659819177	2.4066610891710227	2.4872616984343763	2.794897491154355
abcd	T0	lh_S_postcentral (ComBat)	19	266.0	2.415987467513005	0.11145140734888483	2.118316094377219	2.3384043982868494	2.412538962013616	2.491682925089888	2.723378889449717
abcd	T0	lh_S_postcentral (ComBat)	20	525.0	2.4079206412127134	0.10988357526046515	2.06002378686775	2.335888761556716	2.410557887124974	2.480578429574466	2.7469033529471636
abcd	T0	lh_S_postcentral (ComBat)	21	361.0	2.4172250563222435	0.10835017421767741	2.0911409309093654	2.350781768941109	2.4177792457741365	2.484817746774863	2.7026939711185687
abcd	T0	lh_S_postcentral (deviation Z)	1	193.0	0.09929698705673218	1.0176472663879395	-2.7888083457946777	-0.5572181344032288	0.004459021613001823	0.8313300013542175	2.401284694671631
abcd	T0	lh_S_postcentral (deviation Z)	2	397.0	0.08454998582601547	1.1892858743667603	-4.871569633483887	-0.6949694156646729	0.11760903149843216	0.8665966391563416	3.8066492080688477
abcd	T0	lh_S_postcentral (deviation Z)	3	335.0	0.13425907492637634	0.7703314423561096	-1.9369745254516602	-0.33149799704551697	0.13712160289287567	0.5964727401733398	2.9308717250823975
abcd	T0	lh_S_postcentral (deviation Z)	4	459.0	-0.24619753658771515	0.9545679688453674	-2.6083130836486816	-0.9091172814369202	-0.2570600211620331	0.3809907138347626	2.199936866760254
abcd	T0	lh_S_postcentral (deviation Z)	5	234.0	0.13733360171318054	0.7924820184707642	-2.0988152027130127	-0.3756352439522743	0.09102534875273705	0.643005982041359	2.2830564975738525
abcd	T0	lh_S_postcentral (deviation Z)	6	374.0	-0.6769182682037354	0.992526650428772	-3.2164175510406494	-1.3269509673118591	-0.6950078010559082	-0.05654768645763397	2.584137201309204
abcd	T0	lh_S_postcentral (deviation Z)	7	153.0	0.28784582018852234	0.83945631980896	-1.799391269683838	-0.23225891590118408	0.20141200721263885	0.7842607498168945	2.3935952186584473
abcd	T0	lh_S_postcentral (deviation Z)	8	143.0	0.24631911516189575	1.318718671798706	-3.106675148010254	-0.6945263743400574	0.2856743335723877	0.9673643410205841	4.165541172027588
abcd	T0	lh_S_postcentral (deviation Z)	9	189.0	0.44226890802383423	1.803807020187378	-3.6738038063049316	-0.6424092650413513	0.2889835834503174	1.7314022779464722	5.305438995361328
abcd	T0	lh_S_postcentral (deviation Z)	10	474.0	0.4362010955810547	0.9662689566612244	-2.0785582065582275	-0.20861829072237015	0.3962385356426239	1.0687652826309204	4.89846658706665
abcd	T0	lh_S_postcentral (deviation Z)	11	240.0	-0.1676451414823532	1.0879172086715698	-3.3563671112060547	-0.8813149183988571	-0.20878691226243973	0.5473936796188354	2.583439588546753
abcd	T0	lh_S_postcentral (deviation Z)	12	363.0	0.07127457112073898	1.0557619333267212	-2.955507755279541	-0.646417498588562	0.12037227302789688	0.7722997963428497	2.7989883422851562
abcd	T0	lh_S_postcentral (deviation Z)	13	301.0	0.3670407235622406	1.3136435747146606	-4.705048084259033	-0.4166101813316345	0.4032534956932068	1.1286475658416748	5.144425392150879
abcd	T0	lh_S_postcentral (deviation Z)	14	386.0	-0.72614586353302	0.9949793815612793	-3.4048144817352295	-1.404801368713379	-0.7467576563358307	-0.08570795878767967	1.999177098274231
abcd	T0	lh_S_postcentral (deviation Z)	15	200.0	-0.06895504146814346	0.7882389426231384	-2.4955451488494873	-0.5770094990730286	-0.12231229245662689	0.4016735479235649	2.276623010635376
abcd	T0	lh_S_postcentral (deviation Z)	16	715.0	-0.04494405910372734	0.7725512385368347	-2.1728785037994385	-0.5783886313438416	-0.085208460688591	0.4481830447912216	2.6018190383911133
abcd	T0	lh_S_postcentral (deviation Z)	17	312.0	0.036539677530527115	1.2398139238357544	-3.923841953277588	-0.838573083281517	-0.009365120902657509	0.7251994907855988	4.16927433013916
abcd	T0	lh_S_postcentral (deviation Z)	18	169.0	0.024361079558730125	0.9559332132339478	-2.226325750350952	-0.6711698770523071	-0.007844134233891964	0.7079819440841675	3.294170618057251
abcd	T0	lh_S_postcentral (deviation Z)	19	266.0	0.13100267946720123	1.1168979406356812	-2.6151912212371826	-0.5952193588018417	0.09293106198310852	0.8653641641139984	3.4906723499298096
abcd	T0	lh_S_postcentral (deviation Z)	20	525.0	-0.11211352795362473	1.066180944442749	-3.2648160457611084	-0.824123203754425	-0.11426196992397308	0.5794079303741455	3.2978200912475586
abcd	T0	lh_S_postcentral (deviation Z)	21	361.0	0.2527340352535248	0.7378755807876587	-1.7054487466812134	-0.20209871232509613	0.23067276179790497	0.6971359252929688	2.475425958633423
abcd	T0	lh_S_precentral-inf-part	1	193.0	2.6361450777202076	0.12262340590672649	2.071	2.56	2.632	2.704	2.946
abcd	T0	lh_S_precentral-inf-part	2	397.0	2.7084559193954663	0.11168186778702047	2.173	2.638	2.71	2.778	2.982
abcd	T0	lh_S_precentral-inf-part	3	335.0	2.6945582089552236	0.126324842817833	1.98	2.619	2.691	2.7744999999999997	3.147
abcd	T0	lh_S_precentral-inf-part	4	459.0	2.6691503267973853	0.1286925233341861	1.896	2.5915	2.667	2.749	3.082
abcd	T0	lh_S_precentral-inf-part	5	234.0	2.717803418803419	0.1261598372605872	2.064	2.648	2.7155	2.7967500000000003	3.138
abcd	T0	lh_S_precentral-inf-part	6	374.0	2.69627807486631	0.10572244860947767	2.422	2.623	2.6915	2.7675	2.998
abcd	T0	lh_S_precentral-inf-part	7	153.0	2.672503267973856	0.12713441520187901	2.056	2.594	2.676	2.757	3.069
abcd	T0	lh_S_precentral-inf-part	8	143.0	2.6655594405594405	0.11602110191609834	2.352	2.5934999999999997	2.666	2.754	2.926
abcd	T0	lh_S_precentral-inf-part	9	189.0	2.6846560846560847	0.1267399046611788	2.33	2.589	2.689	2.781	2.977
abcd	T0	lh_S_precentral-inf-part	10	474.0	2.6595105485232065	0.11596376600436076	1.896	2.589	2.66	2.73075	2.976
abcd	T0	lh_S_precentral-inf-part	11	240.0	2.670166666666667	0.12444291483087301	2.088	2.58975	2.67	2.74225	2.982
abcd	T0	lh_S_precentral-inf-part	12	363.0	2.677140495867769	0.11408218703966647	2.093	2.6135	2.676	2.753	3.001
abcd	T0	lh_S_precentral-inf-part	13	301.0	2.6593621262458473	0.12362321152382356	2.042	2.592	2.661	2.745	2.988
abcd	T0	lh_S_precentral-inf-part	14	386.0	2.722694300518135	0.11084450237919455	2.376	2.654	2.719	2.80175	3.032
abcd	T0	lh_S_precentral-inf-part	15	200.0	2.6581550000000003	0.12738704120251657	2.158	2.58075	2.6505	2.73075	3.07
abcd	T0	lh_S_precentral-inf-part	16	715.0	2.684253146853147	0.10869515862075207	2.03	2.6145	2.683	2.7575000000000003	2.982
abcd	T0	lh_S_precentral-inf-part	17	312.0	2.6451410256410255	0.13079546137626322	2.065	2.5627500000000003	2.6525	2.735	2.96
abcd	T0	lh_S_precentral-inf-part	18	169.0	2.676112426035503	0.1219415566471566	2.339	2.582	2.684	2.758	3.008
abcd	T0	lh_S_precentral-inf-part	19	266.0	2.636424812030075	0.14059258678007067	1.942	2.549	2.6325000000000003	2.7195	3.065
abcd	T0	lh_S_precentral-inf-part	20	525.0	2.681586666666667	0.1290791320894548	1.95	2.606	2.684	2.765	3.162
abcd	T0	lh_S_precentral-inf-part	21	361.0	2.701415512465374	0.11393911231113985	2.124	2.633	2.7	2.768	3.03
abcd	T0	lh_S_precentral-inf-part (ComBat)	1	193.0	2.6921934894949318	0.11704612381587341	2.1528705110084654	2.6194779266302857	2.688372991406383	2.7571015197562576	2.987954789384039
abcd	T0	lh_S_precentral-inf-part (ComBat)	2	397.0	2.6782584928611315	0.11813621684630082	2.1120790070288664	2.603786539634979	2.679646213489643	2.7513046231591183	2.9680704905072064
abcd	T0	lh_S_precentral-inf-part (ComBat)	3	335.0	2.679235039609711	0.1231577262039889	1.982594433052259	2.6057739847194843	2.675595857632313	2.757008086341486	3.12020778651158
abcd	T0	lh_S_precentral-inf-part (ComBat)	4	459.0	2.6823115626876413	0.119542470013054	1.9640162279060176	2.6103601032724244	2.680138541151033	2.756710857723195	3.0655598966417106
abcd	T0	lh_S_precentral-inf-part (ComBat)	5	234.0	2.68423254030045	0.1219190085774547	2.052434872968989	2.6166770171395655	2.6821246828803247	2.760560043607591	3.0901298937134682
abcd	T0	lh_S_precentral-inf-part (ComBat)	6	374.0	2.6771655545849273	0.11747426241434154	2.3726608565490728	2.5953123898881323	2.671574425753392	2.756923790627494	3.012564177230199
abcd	T0	lh_S_precentral-inf-part (ComBat)	7	153.0	2.682715821669505	0.12380842764879943	2.082408835397545	2.6064812974980938	2.6860820636427647	2.7649344882387883	3.0689956225385475
abcd	T0	lh_S_precentral-inf-part (ComBat)	8	143.0	2.6858876635314917	0.12085853730777223	2.3589000320374716	2.6105658220392725	2.6860186457710786	2.777879576454439	2.957065568874268
abcd	T0	lh_S_precentral-inf-part (ComBat)	9	189.0	2.678575823116878	0.12206626650116678	2.3369850625130235	2.586657095753194	2.6825110303251143	2.7711082352341747	2.9601449348847475
abcd	T0	lh_S_precentral-inf-part (ComBat)	10	474.0	2.680316142449613	0.11434236032929289	1.927495719242354	2.6107481046228367	2.6806857475779915	2.7505025459459724	2.992442562188248
abcd	T0	lh_S_precentral-inf-part (ComBat)	11	240.0	2.6738889887957185	0.12371961576001522	2.095110240819717	2.5939819688825128	2.6737473930229494	2.745582366780427	2.9839321375200663
abcd	T0	lh_S_precentral-inf-part (ComBat)	12	363.0	2.6832474158184123	0.11441764400635854	2.09737171191337	2.6194000720530823	2.6820922048431837	2.7593308175808904	3.0080641045560994
abcd	T0	lh_S_precentral-inf-part (ComBat)	13	301.0	2.6781014865067267	0.11873309637243802	2.0851507046522357	2.6136949487465633	2.6794961220606246	2.760215960107807	2.993737526813691
abcd	T0	lh_S_precentral-inf-part (ComBat)	14	386.0	2.6769701513834416	0.12246358380684	2.2946646515859905	2.600525985014244	2.6728464610696885	2.7641684810910014	3.0181862059132607
abcd	T0	lh_S_precentral-inf-part (ComBat)	15	200.0	2.6805967253190897	0.12298071658417294	2.1977394222242346	2.6057432577412407	2.673066541106969	2.7507025164830456	3.0783295485286084
abcd	T0	lh_S_precentral-inf-part (ComBat)	16	715.0	2.6769263022703758	0.11898064688822174	1.9611875890923098	2.6002817680255066	2.6752462800056183	2.756777456997007	3.003216789357754
abcd	T0	lh_S_precentral-inf-part (ComBat)	17	312.0	2.673203901757556	0.12494336397918662	2.1191507014991977	2.594310195754687	2.6803896706799595	2.7590335771034864	2.97380231111571
abcd	T0	lh_S_precentral-inf-part (ComBat)	18	169.0	2.679856542656885	0.12522296496676574	2.333835333465519	2.5831347792870405	2.6880667771133187	2.7637640097070144	3.0208505565972015
abcd	T0	lh_S_precentral-inf-part (ComBat)	19	266.0	2.6811524575820083	0.12805094783664614	2.048266152388502	2.601719561635726	2.6773571425169234	2.7567784364604777	3.0710285865853537
abcd	T0	lh_S_precentral-inf-part (ComBat)	20	525.0	2.6735946145659044	0.12608249996574128	1.9590075146812707	2.5996430408842013	2.6757952918868573	2.7552152412680093	3.142780670693407
abcd	T0	lh_S_precentral-inf-part (ComBat)	21	361.0	2.6767400262802545	0.11521369923199926	2.0927755201262235	2.6076371499274016	2.6752423487552766	2.744070835756283	3.009013413525401
abcd	T0	lh_S_precentral-inf-part (deviation Z)	1	193.0	0.12258274853229523	1.2876245975494385	-5.347012042999268	-0.672081470489502	0.04159282147884369	0.8069157600402832	3.5219552516937256
abcd	T0	lh_S_precentral-inf-part (deviation Z)	2	397.0	-0.11034078150987625	1.1971971988677979	-5.4317097663879395	-0.9144570231437683	-0.11297734826803207	0.5916258692741394	3.0037360191345215
abcd	T0	lh_S_precentral-inf-part (deviation Z)	3	335.0	0.05461960285902023	0.8200950622558594	-4.173355579376221	-0.45242075622081757	0.02025582268834114	0.5723924338817596	3.2081449031829834
abcd	T0	lh_S_precentral-inf-part (deviation Z)	4	459.0	0.3156817853450775	1.114870309829712	-5.734091758728027	-0.3817833811044693	0.276820570230484	1.0009144842624664	4.181342124938965
abcd	T0	lh_S_precentral-inf-part (deviation Z)	5	234.0	0.0919562578201294	0.8206836581230164	-3.7883999347686768	-0.39020197093486786	0.050287604331970215	0.5937234163284302	3.00277042388916
abcd	T0	lh_S_precentral-inf-part (deviation Z)	6	374.0	-0.4571274220943451	1.236873745918274	-3.548311233520508	-1.3237673342227936	-0.539230078458786	0.37372224032878876	3.181877374649048
abcd	T0	lh_S_precentral-inf-part (deviation Z)	7	153.0	0.23459847271442413	1.3085991144180298	-5.664989948272705	-0.5774083733558655	0.23177142441272736	1.0783847570419312	4.512454509735107
abcd	T0	lh_S_precentral-inf-part (deviation Z)	8	143.0	0.19992057979106903	0.8446633219718933	-2.048334836959839	-0.35043399035930634	0.1900096982717514	0.8216463029384613	2.1450517177581787
abcd	T0	lh_S_precentral-inf-part (deviation Z)	9	189.0	0.25764980912208557	1.2800416946411133	-3.1943774223327637	-0.7622858285903931	0.26466017961502075	1.2242014408111572	3.341576099395752
abcd	T0	lh_S_precentral-inf-part (deviation Z)	10	474.0	0.23622876405715942	0.7762385010719299	-4.384456157684326	-0.25136739388108253	0.2362312376499176	0.7124848514795303	2.4368488788604736
abcd	T0	lh_S_precentral-inf-part (deviation Z)	11	240.0	-0.39082950353622437	1.1553841829299927	-5.422518253326416	-1.1501234769821167	-0.40853939950466156	0.2950291335582733	2.610074758529663
abcd	T0	lh_S_precentral-inf-part (deviation Z)	12	363.0	0.24784593284130096	0.8252224922180176	-3.684113025665283	-0.24607904255390167	0.23386336863040924	0.7919577062129974	2.7241132259368896
abcd	T0	lh_S_precentral-inf-part (deviation Z)	13	301.0	-0.11296799778938293	1.2377207279205322	-5.807380199432373	-0.8264380097389221	-0.08753443509340286	0.7565944194793701	3.373272657394409
abcd	T0	lh_S_precentral-inf-part (deviation Z)	14	386.0	-0.041025180369615555	1.437954068183899	-4.268251895904541	-0.9346595704555511	-0.11304248124361038	0.9786361306905746	4.079443454742432
abcd	T0	lh_S_precentral-inf-part (deviation Z)	15	200.0	0.2972158193588257	0.8986390829086304	-3.0048811435699463	-0.24623404070734978	0.22699856013059616	0.8093474209308624	3.335188865661621
abcd	T0	lh_S_precentral-inf-part (deviation Z)	16	715.0	-0.0787791833281517	1.1979999542236328	-6.621925354003906	-0.8731303513050079	-0.13375656306743622	0.7411562204360962	3.3572652339935303
abcd	T0	lh_S_precentral-inf-part (deviation Z)	17	312.0	-0.3761211037635803	1.086835503578186	-4.909724712371826	-1.0846901834011078	-0.337615430355072	0.33328015357255936	2.3868918418884277
abcd	T0	lh_S_precentral-inf-part (deviation Z)	18	169.0	-0.008236213587224483	1.1125918626785278	-2.919050693511963	-0.8762657046318054	0.06675136089324951	0.7326827645301819	3.197385787963867
abcd	T0	lh_S_precentral-inf-part (deviation Z)	19	266.0	0.6459787487983704	1.5880298614501953	-6.454275608062744	-0.3937080278992653	0.5952563881874084	1.5752682089805603	5.821320056915283
abcd	T0	lh_S_precentral-inf-part (deviation Z)	20	525.0	-0.12659674882888794	2.276840925216675	-11.852696418762207	-1.532240629196167	-0.1254013329744339	1.3716076612472534	9.022409439086914
abcd	T0	lh_S_precentral-inf-part (deviation Z)	21	361.0	-0.13428018987178802	0.835515022277832	-4.084670066833496	-0.6421498656272888	-0.16411125659942627	0.3668714463710785	2.404514789581299
abcd	T0	lh_S_precentral-sup-part	1	193.0	2.6192694300518133	0.14427574130587917	1.898	2.54	2.623	2.709	2.936
abcd	T0	lh_S_precentral-sup-part	2	397.0	2.6606977329974812	0.12535192608666051	1.985	2.604	2.665	2.728	2.994
abcd	T0	lh_S_precentral-sup-part	3	335.0	2.6307820895522394	0.14588746680804565	1.615	2.577	2.638	2.7065	3.058
abcd	T0	lh_S_precentral-sup-part	4	459.0	2.657385620915033	0.15957884490241406	1.694	2.5825	2.673	2.7455	3.001
abcd	T0	lh_S_precentral-sup-part	5	234.0	2.661482905982906	0.13330410603233964	1.82	2.593	2.6675	2.7357500000000003	2.95
abcd	T0	lh_S_precentral-sup-part	6	374.0	2.6308582887700536	0.12166694627478164	2.147	2.547	2.6285	2.713	3.011
abcd	T0	lh_S_precentral-sup-part	7	153.0	2.5765359477124186	0.12473682960451868	2.005	2.521	2.58	2.657	2.849
abcd	T0	lh_S_precentral-sup-part	8	143.0	2.6396363636363636	0.1620659553380706	1.784	2.593	2.655	2.713	3.128
abcd	T0	lh_S_precentral-sup-part	9	189.0	2.6198677248677247	0.11887539724348449	2.015	2.552	2.622	2.691	2.95
abcd	T0	lh_S_precentral-sup-part	10	474.0	2.6541561181434603	0.13892004519960688	1.816	2.58425	2.66	2.7375	2.98
abcd	T0	lh_S_precentral-sup-part	11	240.0	2.5769583333333332	0.12530116996206914	1.987	2.5075	2.5765000000000002	2.65925	2.88
abcd	T0	lh_S_precentral-sup-part	12	363.0	2.59834435261708	0.1326696345153587	1.961	2.525	2.61	2.677	2.959
abcd	T0	lh_S_precentral-sup-part	13	301.0	2.6697275747508304	0.153829815717777	1.745	2.593	2.686	2.76	3.001
abcd	T0	lh_S_precentral-sup-part	14	386.0	2.635546632124352	0.12375717385079969	1.768	2.5675	2.634	2.71075	2.996
abcd	T0	lh_S_precentral-sup-part	15	200.0	2.58168	0.13445975131472648	1.854	2.512	2.587	2.656	2.898
abcd	T0	lh_S_precentral-sup-part	16	715.0	2.6312055944055945	0.12452607512495416	1.782	2.56	2.632	2.7085	2.95
abcd	T0	lh_S_precentral-sup-part	17	312.0	2.6135384615384614	0.1491150911647094	1.705	2.537	2.6155	2.71025	3.002
abcd	T0	lh_S_precentral-sup-part	18	169.0	2.6665325443786982	0.16358607882261567	1.911	2.582	2.663	2.767	3.052
abcd	T0	lh_S_precentral-sup-part	19	266.0	2.589635338345865	0.15301532329013073	1.701	2.523	2.6085000000000003	2.685	2.927
abcd	T0	lh_S_precentral-sup-part	20	525.0	2.62608	0.14890505351341185	1.786	2.561	2.632	2.712	3.01
abcd	T0	lh_S_precentral-sup-part	21	361.0	2.653584487534626	0.13807215980874116	1.921	2.578	2.661	2.741	3.124
abcd	T0	lh_S_precentral-sup-part (ComBat)	1	193.0	2.6367160117162	0.13789016826068431	1.9471908838469638	2.560801533699874	2.6405820190777733	2.7226165677143275	2.9389948117106424
abcd	T0	lh_S_precentral-sup-part (ComBat)	2	397.0	2.6381389828121877	0.1339945027034078	1.916066942952861	2.578049993491637	2.6423135784619336	2.7105453531198482	2.994965770439944
abcd	T0	lh_S_precentral-sup-part (ComBat)	3	335.0	2.6299112579694017	0.14004714750110434	1.6547822863964856	2.5780671311650996	2.637011720845198	2.7023468122590835	3.0400487058832595
abcd	T0	lh_S_precentral-sup-part (ComBat)	4	459.0	2.6317336338011263	0.1398964047954463	1.7883675889942823	2.565126372410414	2.6444657370130367	2.70972566593303	2.934128727526602
abcd	T0	lh_S_precentral-sup-part (ComBat)	5	234.0	2.6301063508088087	0.14165397308815977	1.7352833589553773	2.556805456792317	2.6364323632196953	2.7085090933247153	2.936237209323421
abcd	T0	lh_S_precentral-sup-part (ComBat)	6	374.0	2.6273716834698084	0.1325799919210124	2.0995034552721723	2.5362504337142258	2.624261538565873	2.716235094737513	3.041974569862226
abcd	T0	lh_S_precentral-sup-part (ComBat)	7	153.0	2.623380792130694	0.13326654101529287	2.0128133406121886	2.564413545758206	2.6273091186879856	2.709598389270098	2.9141935958275194
abcd	T0	lh_S_precentral-sup-part (ComBat)	8	143.0	2.62626757841036	0.152554069724083	1.8205900493809457	2.58204686300977	2.6404325186183035	2.6952906932189906	3.086156044412569
abcd	T0	lh_S_precentral-sup-part (ComBat)	9	189.0	2.6330908205452137	0.12127837629998023	2.0158806516587373	2.5637843759302323	2.635200044643426	2.7057132519039904	2.969789940899254
abcd	T0	lh_S_precentral-sup-part (ComBat)	10	474.0	2.6337770546493893	0.1339529582219376	1.8252810395863568	2.566454741348935	2.6394308736266185	2.7139114902406876	2.9477333152197147
abcd	T0	lh_S_precentral-sup-part (ComBat)	11	240.0	2.6294013164818635	0.1347232115545392	1.9952972510872007	2.554539874411798	2.6290802474099437	2.7184160852770862	2.9559553795373876
abcd	T0	lh_S_precentral-sup-part (ComBat)	12	363.0	2.6359500833514833	0.12733217448086823	2.0241708925193747	2.5658651230450618	2.647359970046377	2.711301270123356	2.9821923228150684
abcd	T0	lh_S_precentral-sup-part (ComBat)	13	301.0	2.6297929104526485	0.14286921271421948	1.7717000129786067	2.5581233942193857	2.6452085764785163	2.714216379866867	2.9369640314119474
abcd	T0	lh_S_precentral-sup-part (ComBat)	14	386.0	2.62410202198981	0.14343286528655902	1.6169270324831047	2.5460146033184388	2.6228406721388646	2.711257420229303	3.04140859450589
abcd	T0	lh_S_precentral-sup-part (ComBat)	15	200.0	2.6374522130276103	0.13317724811711815	1.916706869809142	2.568515965572523	2.642666211254454	2.7110244077945485	2.950814123975478
abcd	T0	lh_S_precentral-sup-part (ComBat)	16	715.0	2.631327096776558	0.1385389266183016	1.6867139437542198	2.552363269888671	2.631612785848865	2.717522179931046	2.985016688655513
abcd	T0	lh_S_precentral-sup-part (ComBat)	17	312.0	2.6245016779166876	0.14006517891145473	1.7708041037489761	2.5528818530248003	2.626696235843543	2.714788650142351	2.9896397112241178
abcd	T0	lh_S_precentral-sup-part (ComBat)	18	169.0	2.6253761611172313	0.15107068865493883	1.9281025021856466	2.5469148623738103	2.6226688509298053	2.717456456230022	2.9811882658775684
abcd	T0	lh_S_precentral-sup-part (ComBat)	19	266.0	2.627662252480229	0.14266064738541545	1.7988701418403936	2.565376850896685	2.6448273485055367	2.7160680103742694	2.942506954878368
abcd	T0	lh_S_precentral-sup-part (ComBat)	20	525.0	2.625135713217438	0.14704421730817688	1.7955178749111935	2.560782918266007	2.6310995054670685	2.7099188855545844	3.0043173706638266
abcd	T0	lh_S_precentral-sup-part (ComBat)	21	361.0	2.631573935862438	0.1361980033829989	1.909050434592443	2.5568992435416438	2.6387703876711623	2.7178787531491553	3.095700705693997
abcd	T0	lh_S_precentral-sup-part (deviation Z)	1	193.0	-0.042115893214941025	1.9034736156463623	-8.773637771606445	-1.212755799293518	-0.024924319237470627	1.1673043966293335	4.48025369644165
abcd	T0	lh_S_precentral-sup-part (deviation Z)	2	397.0	0.34014031291007996	0.7405645847320557	-3.370281219482422	-0.01664663851261139	0.35906046628952026	0.7432636022567749	2.4640023708343506
abcd	T0	lh_S_precentral-sup-part (deviation Z)	3	335.0	0.17803508043289185	0.5733219981193542	-3.419729709625244	-0.055597441270947456	0.18702007830142975	0.5075525939464569	2.0050528049468994
abcd	T0	lh_S_precentral-sup-part (deviation Z)	4	459.0	-0.39257577061653137	1.8962171077728271	-10.878658294677734	-1.350173830986023	-0.26417362689971924	0.703740268945694	3.978888511657715
abcd	T0	lh_S_precentral-sup-part (deviation Z)	5	234.0	-0.10574502497911453	0.7137413620948792	-4.273031711578369	-0.5123715549707413	-0.07906064763665199	0.29466868191957474	1.502740502357483
abcd	T0	lh_S_precentral-sup-part (deviation Z)	6	374.0	-1.0446017980575562	1.295386791229248	-5.943722724914551	-1.9291912913322449	-1.0970951914787292	-0.19466903433203697	3.2687206268310547
abcd	T0	lh_S_precentral-sup-part (deviation Z)	7	153.0	0.008907096460461617	1.3254543542861938	-5.688018321990967	-0.5713730454444885	0.06362681090831757	0.8036988973617554	2.973390579223633
abcd	T0	lh_S_precentral-sup-part (deviation Z)	8	143.0	0.491020530462265	2.3337366580963135	-10.8540620803833	-0.24173063784837723	0.7802382707595825	1.575433611869812	8.190629005432129
abcd	T0	lh_S_precentral-sup-part (deviation Z)	9	189.0	0.43409571051597595	1.466525673866272	-6.591187000274658	-0.4195916950702667	0.4111975431442261	1.2969188690185547	4.592002868652344
abcd	T0	lh_S_precentral-sup-part (deviation Z)	10	474.0	0.15808096528053284	1.3365098237991333	-7.135002136230469	-0.5672228187322617	0.1655884012579918	0.9879128336906433	3.572805881500244
abcd	T0	lh_S_precentral-sup-part (deviation Z)	11	240.0	-0.23557376861572266	1.399062991142273	-6.3047919273376465	-1.0663036108016968	-0.2887362390756607	0.7395176291465759	3.392979621887207
abcd	T0	lh_S_precentral-sup-part (deviation Z)	12	363.0	0.05715573579072952	1.0348018407821655	-4.512280464172363	-0.5011312365531921	0.1354137361049652	0.7070834338665009	2.9827113151550293
abcd	T0	lh_S_precentral-sup-part (deviation Z)	13	301.0	-0.38063153624534607	1.0810478925704956	-6.309189319610596	-0.920571506023407	-0.2857963442802429	0.2659292221069336	2.1711528301239014
abcd	T0	lh_S_precentral-sup-part (deviation Z)	14	386.0	-0.3670516312122345	1.3494926691055298	-8.947869300842285	-1.0833725333213806	-0.41898617148399353	0.42684928327798843	3.7108943462371826
abcd	T0	lh_S_precentral-sup-part (deviation Z)	15	200.0	0.41079339385032654	0.5477858185768127	-2.3071818351745605	0.11432385258376598	0.4256451576948166	0.7041728347539902	1.7561594247817993
abcd	T0	lh_S_precentral-sup-part (deviation Z)	16	715.0	0.2052617222070694	1.0877474546432495	-6.433039665222168	-0.44856061041355133	0.1935640126466751	0.8809826374053955	3.0878512859344482
abcd	T0	lh_S_precentral-sup-part (deviation Z)	17	312.0	-0.023806346580386162	1.468691349029541	-8.101788520812988	-0.8190043419599533	-0.056108273565769196	0.9225639998912811	4.052531719207764
abcd	T0	lh_S_precentral-sup-part (deviation Z)	18	169.0	-0.3779340088367462	1.711185097694397	-7.772666931152344	-1.2873038053512573	-0.40525195002555847	0.6634009480476379	4.021216869354248
abcd	T0	lh_S_precentral-sup-part (deviation Z)	19	266.0	-0.26117339730262756	1.3023537397384644	-7.090973854064941	-0.8835126161575317	-0.0718032494187355	0.5659965872764587	2.771486282348633
abcd	T0	lh_S_precentral-sup-part (deviation Z)	20	525.0	-0.2591027617454529	1.7056496143341064	-9.141586303710938	-1.0483818054199219	-0.21990062296390533	0.7360138297080994	4.408342361450195
abcd	T0	lh_S_precentral-sup-part (deviation Z)	21	361.0	-0.33774876594543457	0.9317491054534912	-4.944463729858398	-0.8577308654785156	-0.3489150404930115	0.24997687339782715	3.0341415405273438
abcd	T0	lh_S_suborbital	1	193.0	2.5657668393782385	0.22307662299752368	2.009	2.4	2.549	2.724	3.275
abcd	T0	lh_S_suborbital	2	397.0	2.5922317380352644	0.20297751206548678	2.121	2.453	2.585	2.708	3.314
abcd	T0	lh_S_suborbital	3	335.0	2.536071641791045	0.19713737482447538	1.984	2.41	2.515	2.675	3.094
abcd	T0	lh_S_suborbital	4	459.0	2.5647254901960785	0.2203738556867139	1.861	2.4125	2.55	2.7125000000000004	3.183
abcd	T0	lh_S_suborbital	5	234.0	2.513905982905983	0.21645532928940583	1.994	2.355	2.4865000000000004	2.65775	3.174
abcd	T0	lh_S_suborbital	6	374.0	2.5814545454545454	0.19560990566369757	2.053	2.45	2.5765000000000002	2.699	3.344
abcd	T0	lh_S_suborbital	7	153.0	2.512555555555555	0.19510091480837383	2.012	2.374	2.504	2.646	2.953
abcd	T0	lh_S_suborbital	8	143.0	2.4821468531468533	0.19917456276165182	2.066	2.3600000000000003	2.459	2.6165000000000003	3.032
abcd	T0	lh_S_suborbital	9	189.0	2.5245502645502644	0.2246034421744951	1.998	2.382	2.508	2.648	3.197
abcd	T0	lh_S_suborbital	10	474.0	2.532459915611814	0.20566795083541461	1.981	2.37425	2.523	2.6745	3.454
abcd	T0	lh_S_suborbital	11	240.0	2.5283083333333334	0.21185742801408214	2.073	2.38475	2.516	2.6792499999999997	3.155
abcd	T0	lh_S_suborbital	12	363.0	2.5321570247933884	0.2101794816380061	2.035	2.393	2.528	2.646	3.217
abcd	T0	lh_S_suborbital	13	301.0	2.522531561461794	0.224622238066241	1.99	2.362	2.527	2.675	3.161
abcd	T0	lh_S_suborbital	14	386.0	2.5700854922279794	0.2168592587985124	1.971	2.416	2.569	2.7055	3.38
abcd	T0	lh_S_suborbital	15	200.0	2.5127050000000004	0.2047973332677158	1.895	2.37075	2.502	2.654	3.016
abcd	T0	lh_S_suborbital	16	715.0	2.5406615384615385	0.1947344816322097	1.957	2.4095	2.528	2.667	3.351
abcd	T0	lh_S_suborbital	17	312.0	2.536871794871795	0.22284649938630285	1.949	2.3850000000000002	2.5445	2.689	3.14
abcd	T0	lh_S_suborbital	18	169.0	2.505059171597633	0.2242550552634531	1.951	2.364	2.488	2.65	3.261
abcd	T0	lh_S_suborbital	19	266.0	2.5485338345864665	0.24380179233393764	1.89	2.37075	2.548	2.68275	3.525
abcd	T0	lh_S_suborbital	20	525.0	2.579293333333333	0.21167112627787843	2.043	2.429	2.576	2.703	3.228
abcd	T0	lh_S_suborbital	21	361.0	2.5108670360110805	0.22771519503372167	1.864	2.349	2.506	2.669	3.364
abcd	T0	lh_S_suborbital (ComBat)	1	193.0	2.5619752066062125	0.22544849399543598	1.9995016400104346	2.394167488396352	2.545154164205876	2.7220617555589945	3.2786297832736198
abcd	T0	lh_S_suborbital (ComBat)	2	397.0	2.548032245586935	0.20924971476172935	2.062241152758151	2.404598857102956	2.540248917297729	2.667000300380512	3.291743861094707
abcd	T0	lh_S_suborbital (ComBat)	3	335.0	2.5418572787168308	0.21613837854050802	1.9341927038009048	2.403314508945299	2.5189716377671854	2.695264576060287	3.1532203891239208
abcd	T0	lh_S_suborbital (ComBat)	4	459.0	2.562925538575012	0.216424485580451	1.8723816335496366	2.4131300873996047	2.548269900761762	2.7077342787655265	3.169429873089576
abcd	T0	lh_S_suborbital (ComBat)	5	234.0	2.536906726132702	0.21103569104198105	2.0296048193198426	2.3817771692290854	2.5106114478673436	2.67651659194178	3.1810884335317646
abcd	T0	lh_S_suborbital (ComBat)	6	374.0	2.540109009735363	0.20569861163427167	1.9838875682194104	2.402411445186969	2.534687591219385	2.6626718222850907	3.341454703660634
abcd	T0	lh_S_suborbital (ComBat)	7	153.0	2.528142790836475	0.19070810726797868	2.0390464095437637	2.3924610996543016	2.5202176654041426	2.658582637975582	2.9580494723540145
abcd	T0	lh_S_suborbital (ComBat)	8	143.0	2.550124048490254	0.19646873965226846	2.139658559200604	2.4296062418951543	2.5276126019759433	2.6825641611213467	3.0922582011683066
abcd	T0	lh_S_suborbital (ComBat)	9	189.0	2.542466120310955	0.2188995512344068	2.028911835874622	2.404240302272719	2.526655523360894	2.663121547825245	3.1980942200881284
abcd	T0	lh_S_suborbital (ComBat)	10	474.0	2.5418487420970184	0.2099184682395196	1.978566086763801	2.380217585193931	2.532012501418558	2.6866794697982446	3.4821257864832122
abcd	T0	lh_S_suborbital (ComBat)	11	240.0	2.535073046915497	0.2119909477609331	2.079460371879807	2.3914372194901787	2.5227604539334103	2.6861014178834015	3.1621504771145763
abcd	T0	lh_S_suborbital (ComBat)	12	363.0	2.547908722861478	0.20408798632566233	2.06489073884436	2.412411872300731	2.5438567815904096	2.6589737567951905	3.212827164485942
abcd	T0	lh_S_suborbital (ComBat)	13	301.0	2.5363564886253207	0.21332337614172206	2.0316656113552103	2.3839971072585815	2.540638467005662	2.6810946028263167	3.1435758647831786
abcd	T0	lh_S_suborbital (ComBat)	14	386.0	2.5319607421052144	0.21807737608132338	1.9294552772482958	2.3769673031911043	2.5308883626055465	2.668034486534278	3.3465310311248544
abcd	T0	lh_S_suborbital (ComBat)	15	200.0	2.5571229460133127	0.20048346964756866	1.9526993286797172	2.4178893434207143	2.546577282876604	2.695446773517931	3.0503542328311264
abcd	T0	lh_S_suborbital (ComBat)	16	715.0	2.5389130369173856	0.21677563837079167	1.8898475072740037	2.3913145624421874	2.5237414403700535	2.6786931537089007	3.4417670965970717
abcd	T0	lh_S_suborbital (ComBat)	17	312.0	2.53744155302679	0.21121349222945646	1.979093937397538	2.393052671376589	2.5459684402593354	2.682661417682522	3.109684386885326
abcd	T0	lh_S_suborbital (ComBat)	18	169.0	2.541278413963774	0.22190627959042133	1.9928192792321078	2.401769888978738	2.524459685532929	2.6849169980865453	3.2894189074774185
abcd	T0	lh_S_suborbital (ComBat)	19	266.0	2.538989614728128	0.21055140562934607	1.972305891579663	2.3845061079649836	2.5369529586479125	2.6568060414846624	3.3813777000795158
abcd	T0	lh_S_suborbital (ComBat)	20	525.0	2.546604649717095	0.21436551721989416	2.0032429821619004	2.3942907196767687	2.5431678471455603	2.6718521080661652	3.2035703171357524
abcd	T0	lh_S_suborbital (ComBat)	21	361.0	2.530163542479195	0.22318920614774057	1.8969473389194613	2.3710069600923425	2.5256507165785322	2.6853145688629665	3.366054442598002
abcd	T0	lh_S_suborbital (deviation Z)	1	193.0	0.3317091464996338	1.1983110904693604	-2.3623173236846924	-0.46871840953826904	0.20032519102096558	1.193856120109558	4.298928737640381
abcd	T0	lh_S_suborbital (deviation Z)	2	397.0	0.07569015026092529	0.9450669884681702	-1.9680300951004028	-0.5821529626846313	0.021419385448098183	0.613920271396637	3.5670554637908936
abcd	T0	lh_S_suborbital (deviation Z)	3	335.0	0.1827675849199295	1.219912052154541	-3.219005823135376	-0.6262978911399841	0.024444857612252235	1.0154399275779724	3.726328134536743
abcd	T0	lh_S_suborbital (deviation Z)	4	459.0	0.4945080280303955	1.055292010307312	-2.7626631259918213	-0.2480967566370964	0.43273162841796875	1.1737266182899475	3.784257411956787
abcd	T0	lh_S_suborbital (deviation Z)	5	234.0	-0.004186548758298159	1.3067524433135986	-3.0723373889923096	-0.9362145662307739	-0.14612982422113419	0.891447901725769	4.027779579162598
abcd	T0	lh_S_suborbital (deviation Z)	6	374.0	0.029991963878273964	0.8581931591033936	-2.182062864303589	-0.5646647810935974	0.011918128468096256	0.5106486976146698	3.5182013511657715
abcd	T0	lh_S_suborbital (deviation Z)	7	153.0	-0.27951130270957947	0.8168701529502869	-2.271794319152832	-0.9014376401901245	-0.34380897879600525	0.2519146203994751	1.7704720497131348
abcd	T0	lh_S_suborbital (deviation Z)	8	143.0	0.0004163688572589308	0.8302012085914612	-1.7204056978225708	-0.5807458460330963	-0.0933871865272522	0.5440939664840698	2.482499361038208
abcd	T0	lh_S_suborbital (deviation Z)	9	189.0	0.1735377162694931	0.9502474665641785	-2.0221500396728516	-0.4495532512664795	0.08790918439626694	0.6441349387168884	3.125871419906616
abcd	T0	lh_S_suborbital (deviation Z)	10	474.0	0.06286832690238953	0.9718347191810608	-2.4559686183929443	-0.6364503651857376	-0.006920911342604086	0.6952666640281677	4.677752494812012
abcd	T0	lh_S_suborbital (deviation Z)	11	240.0	0.02000892348587513	1.6636090278625488	-3.659425973892212	-1.0575853288173676	-0.10677535831928253	1.0363710224628448	5.0655412673950195
abcd	T0	lh_S_suborbital (deviation Z)	12	363.0	0.3698594272136688	0.8145238161087036	-1.405392050743103	-0.17504411190748215	0.30483922362327576	0.8173647224903107	3.1740562915802
abcd	T0	lh_S_suborbital (deviation Z)	13	301.0	-0.5131091475486755	1.103785514831543	-3.1155312061309814	-1.326993703842163	-0.5507755279541016	0.26242998242378235	2.692420244216919
abcd	T0	lh_S_suborbital (deviation Z)	14	386.0	-0.42764684557914734	1.1764050722122192	-3.5330233573913574	-1.2829147577285767	-0.4718440920114517	0.30862513929605484	4.387989044189453
abcd	T0	lh_S_suborbital (deviation Z)	15	200.0	0.23685745894908905	0.9822240471839905	-2.6062848567962646	-0.47732870280742645	0.17476056516170502	0.9195931255817413	2.7456448078155518
abcd	T0	lh_S_suborbital (deviation Z)	16	715.0	-0.5216144919395447	1.103352665901184	-3.5208466053009033	-1.27117520570755	-0.624089777469635	0.14144884794950485	4.390359878540039
abcd	T0	lh_S_suborbital (deviation Z)	17	312.0	0.20188754796981812	1.0521103143692017	-2.4113383293151855	-0.47850706428289413	0.21592958271503448	0.8653396517038345	3.1074202060699463
abcd	T0	lh_S_suborbital (deviation Z)	18	169.0	0.07595884799957275	0.9285034537315369	-1.9861059188842773	-0.553983211517334	-0.03157889097929001	0.6467587351799011	3.353912830352783
abcd	T0	lh_S_suborbital (deviation Z)	19	266.0	0.15365667641162872	1.0149630308151245	-2.427069664001465	-0.6031941622495651	0.10209444910287857	0.6704199612140656	4.550913333892822
abcd	T0	lh_S_suborbital (deviation Z)	20	525.0	0.4846484363079071	1.1535491943359375	-2.359027147293091	-0.31530699133872986	0.4625348448753357	1.1336119174957275	4.2155985832214355
abcd	T0	lh_S_suborbital (deviation Z)	21	361.0	0.25240856409072876	1.2069368362426758	-3.1412808895111084	-0.6197442412376404	0.18320558965206146	1.0683467388153076	5.157675743103027
abcd	T0	lh_S_subparietal	1	193.0	2.568098445595855	0.11567710829281613	2.156	2.49	2.569	2.656	2.865
abcd	T0	lh_S_subparietal	2	397.0	2.5682367758186397	0.11208221800811581	2.286	2.495	2.565	2.642	2.921
abcd	T0	lh_S_subparietal	3	335.0	2.5287611940298507	0.11265581220035706	2.219	2.458	2.524	2.5975	3.027
abcd	T0	lh_S_subparietal	4	459.0	2.517925925925926	0.12175915343120083	2.172	2.435	2.514	2.6045	2.979
abcd	T0	lh_S_subparietal	5	234.0	2.556747863247863	0.11522793466319341	2.298	2.4725	2.556	2.641	2.959
abcd	T0	lh_S_subparietal	6	374.0	2.5505935828877004	0.11243095259225293	2.263	2.47225	2.5540000000000003	2.633	2.859
abcd	T0	lh_S_subparietal	7	153.0	2.56337908496732	0.11109710111192367	2.124	2.506	2.564	2.626	2.929
abcd	T0	lh_S_subparietal	8	143.0	2.4933496503496504	0.11857066940961025	2.251	2.408	2.476	2.5785	2.823
abcd	T0	lh_S_subparietal	9	189.0	2.5297619047619047	0.11370160382002623	2.281	2.442	2.52	2.606	2.824
abcd	T0	lh_S_subparietal	10	474.0	2.503934599156118	0.10423092930017308	2.169	2.43425	2.502	2.5787500000000003	2.812
abcd	T0	lh_S_subparietal	11	240.0	2.550675	0.11906389849440589	2.242	2.4655	2.5555000000000003	2.6302499999999998	3.1
abcd	T0	lh_S_subparietal	12	363.0	2.5536005509641875	0.11975122786126764	2.196	2.4725	2.544	2.63	2.998
abcd	T0	lh_S_subparietal	13	301.0	2.462372093023256	0.11532912794232855	2.081	2.385	2.45	2.551	2.791
abcd	T0	lh_S_subparietal	14	386.0	2.5400984455958553	0.1283289023034512	2.209	2.45525	2.5435	2.61375	3.063
abcd	T0	lh_S_subparietal	15	200.0	2.5340200000000004	0.11956352614371825	2.239	2.461	2.537	2.61	2.917
abcd	T0	lh_S_subparietal	16	715.0	2.5928993006993006	0.10959415039421916	2.295	2.5214999999999996	2.588	2.657	2.957
abcd	T0	lh_S_subparietal	17	312.0	2.597580128205128	0.11348654603596511	2.252	2.51975	2.5975	2.65825	2.913
abcd	T0	lh_S_subparietal	18	169.0	2.4847810650887574	0.11791610464467149	2.246	2.411	2.48	2.549	2.86
abcd	T0	lh_S_subparietal	19	266.0	2.5924398496240597	0.1154293958438792	2.159	2.5225	2.592	2.6654999999999998	2.871
abcd	T0	lh_S_subparietal	20	525.0	2.5595676190476193	0.11592916079882026	2.166	2.483	2.554	2.623	3.213
abcd	T0	lh_S_subparietal	21	361.0	2.552094182825485	0.11524359222707271	2.2	2.474	2.553	2.628	2.871
abcd	T0	lh_S_subparietal (ComBat)	1	193.0	2.546994741385067	0.11278705175366509	2.1450959109631245	2.4713711581380418	2.547419640383499	2.6326188817592118	2.8367318565522353
abcd	T0	lh_S_subparietal (ComBat)	2	397.0	2.5452547253258113	0.1169606411768067	2.250547863327918	2.469768942291542	2.5410421906589984	2.6216234184544613	2.9138950510775463
abcd	T0	lh_S_subparietal (ComBat)	3	335.0	2.546470164932383	0.11562924048920606	2.2286329625642383	2.4736741968727958	2.541343018137966	2.616879814207034	3.0580130279023705
abcd	T0	lh_S_subparietal (ComBat)	4	459.0	2.5555692400527503	0.11457081606348188	2.2297532407647163	2.4773629904058723	2.5519266147705335	2.6362310238241653	2.9887907790206945
abcd	T0	lh_S_subparietal (ComBat)	5	234.0	2.5442237890257937	0.11754619861665992	2.2802844072526747	2.4581312461356744	2.5435178012309114	2.6301899112366267	2.9549573163551073
abcd	T0	lh_S_subparietal (ComBat)	6	374.0	2.5469347010403283	0.11804937720600672	2.2452159972358814	2.4648732135060256	2.5505473925151687	2.6337582530217594	2.8714487148553083
abcd	T0	lh_S_subparietal (ComBat)	7	153.0	2.545580529648297	0.11286172239439635	2.0991402569273596	2.4871658964738894	2.546227464639848	2.6092290348252556	2.9169789572834555
abcd	T0	lh_S_subparietal (ComBat)	8	143.0	2.546450310156419	0.12091172174468219	2.2993557967598606	2.4592521019442892	2.528895226697331	2.6334584760960222	2.8824660526415102
abcd	T0	lh_S_subparietal (ComBat)	9	189.0	2.541559505287387	0.11525728846144388	2.289376171342145	2.452435297607781	2.5314779492056276	2.618793678396799	2.8397403740312157
abcd	T0	lh_S_subparietal (ComBat)	10	474.0	2.5428874498273384	0.11135590730771239	2.185606926985721	2.467906175354181	2.5404884079519583	2.6234962790265013	2.8723525338847957
abcd	T0	lh_S_subparietal (ComBat)	11	240.0	2.550465512472994	0.12041401514666926	2.238308733246439	2.464373013586395	2.555337323167695	2.6309597049272755	3.106151583238917
abcd	T0	lh_S_subparietal (ComBat)	12	363.0	2.5526431988226115	0.11646681643698738	2.2047772099141745	2.4736179409359433	2.543271455960018	2.6268781709246003	2.9849724588987447
abcd	T0	lh_S_subparietal (ComBat)	13	301.0	2.5464319876799797	0.11195648368097721	2.1763643007330242	2.471086791781038	2.534680934631895	2.632543511400324	2.8650930964183683
abcd	T0	lh_S_subparietal (ComBat)	14	386.0	2.5376409559992736	0.11980030887798221	2.228976151402068	2.4581135356076436	2.5413112240753812	2.6057802418903604	3.025681288477128
abcd	T0	lh_S_subparietal (ComBat)	15	200.0	2.5455100106015642	0.11615680932761184	2.259202696968271	2.4743814433168287	2.548462162546441	2.6194439873619775	2.917169659435893
abcd	T0	lh_S_subparietal (ComBat)	16	715.0	2.5484527679437443	0.11523028704955347	2.2354756346047715	2.473265124989495	2.544270179143844	2.6163096100263425	2.9315729028971798
abcd	T0	lh_S_subparietal (ComBat)	17	312.0	2.547671303239056	0.11334365130173728	2.2025367569238776	2.4699320666782167	2.547605163166949	2.608267486258071	2.862698738468496
abcd	T0	lh_S_subparietal (ComBat)	18	169.0	2.5385503882809095	0.11215633002995738	2.311184565707927	2.46926070831639	2.534557019197932	2.6006206146523128	2.8951386726111985
abcd	T0	lh_S_subparietal (ComBat)	19	266.0	2.543403441059246	0.1144394168420955	2.113536473613254	2.474168558914057	2.543056122090313	2.6158810923322626	2.819732197381219
abcd	T0	lh_S_subparietal (ComBat)	20	525.0	2.5421995599818876	0.11514203533367667	2.151255278429744	2.4661047796193794	2.536613694372236	2.6051830287727067	3.191207058338442
abcd	T0	lh_S_subparietal (ComBat)	21	361.0	2.5506057349265463	0.11231701047138531	2.2079744940476225	2.474480106056379	2.551340281272835	2.6250329608643375	2.8616113131866054
abcd	T0	lh_S_subparietal (deviation Z)	1	193.0	0.18432427942752838	0.9530641436576843	-2.9062652587890625	-0.5266696810722351	0.17124450206756592	0.8821563124656677	2.6506805419921875
abcd	T0	lh_S_subparietal (deviation Z)	2	397.0	-0.2699548304080963	1.0578382015228271	-2.86252498626709	-0.9027957320213318	-0.3025462329387665	0.3962838351726532	3.2381093502044678
abcd	T0	lh_S_subparietal (deviation Z)	3	335.0	0.6668970584869385	1.5343892574310303	-3.200698137283325	-0.3457687646150589	0.5880553126335144	1.5679008960723877	8.030940055847168
abcd	T0	lh_S_subparietal (deviation Z)	4	459.0	0.00790322758257389	0.9298437237739563	-2.480107307434082	-0.6375372409820557	-0.022946836426854134	0.678016722202301	3.780167579650879
abcd	T0	lh_S_subparietal (deviation Z)	5	234.0	-0.2158411592245102	1.0207414627075195	-2.4394357204437256	-0.9652197957038879	-0.2223484143614769	0.44628994166851044	3.6479883193969727
abcd	T0	lh_S_subparietal (deviation Z)	6	374.0	-0.41472047567367554	1.1560708284378052	-3.2435386180877686	-1.226434588432312	-0.3878646045923233	0.4027038887143135	3.0898921489715576
abcd	T0	lh_S_subparietal (deviation Z)	7	153.0	-0.6018382906913757	0.8543728590011597	-3.8596720695495605	-1.0499367713928223	-0.5709273815155029	-0.12554596364498138	2.260443687438965
abcd	T0	lh_S_subparietal (deviation Z)	8	143.0	-0.1319090723991394	1.1725434064865112	-2.4495136737823486	-1.05913645029068	-0.303954541683197	0.820236086845398	3.054478406906128
abcd	T0	lh_S_subparietal (deviation Z)	9	189.0	0.16155722737312317	0.9391806721687317	-1.874781847000122	-0.5472258925437927	0.1273832619190216	0.7957754731178284	2.5398335456848145
abcd	T0	lh_S_subparietal (deviation Z)	10	474.0	0.28716254234313965	0.8264298439025879	-2.190462350845337	-0.2781275808811188	0.26634231209754944	0.9086887091398239	2.806375741958618
abcd	T0	lh_S_subparietal (deviation Z)	11	240.0	0.13534769415855408	1.7976922988891602	-4.343710422515869	-1.0933218896389008	0.14134933799505234	1.257734090089798	9.253335952758789
abcd	T0	lh_S_subparietal (deviation Z)	12	363.0	0.3296041488647461	0.9795240759849548	-2.3387932777404785	-0.31610867381095886	0.22999244928359985	0.9470227658748627	4.035146236419678
abcd	T0	lh_S_subparietal (deviation Z)	13	301.0	-0.010492195375263691	1.174481987953186	-3.66400408744812	-0.8042005896568298	-0.11556332558393478	0.7886586785316467	3.5666420459747314
abcd	T0	lh_S_subparietal (deviation Z)	14	386.0	-0.4588082730770111	1.6416513919830322	-4.50214958190918	-1.4875092208385468	-0.40416260063648224	0.4681391045451164	6.751622676849365
abcd	T0	lh_S_subparietal (deviation Z)	15	200.0	0.045070238411426544	0.9842765927314758	-2.330570936203003	-0.6079148501157761	0.020554895978420973	0.6457624286413193	3.519333600997925
abcd	T0	lh_S_subparietal (deviation Z)	16	715.0	-0.07857906818389893	1.0083866119384766	-2.6901793479919434	-0.7624514102935791	-0.12596601247787476	0.5021221339702606	3.500840187072754
abcd	T0	lh_S_subparietal (deviation Z)	17	312.0	-0.010205423459410667	1.1703438758850098	-3.535753011703491	-0.7892684638500214	-0.06429411843419075	0.6205391734838486	3.347116470336914
abcd	T0	lh_S_subparietal (deviation Z)	18	169.0	-0.16387523710727692	0.8905667066574097	-1.9041800498962402	-0.7158345580101013	-0.17249037325382233	0.3366667926311493	2.883671522140503
abcd	T0	lh_S_subparietal (deviation Z)	19	266.0	0.05252714827656746	1.1278880834579468	-3.7899179458618164	-0.6576681286096573	-0.003209090675227344	0.7779133319854736	2.709275484085083
abcd	T0	lh_S_subparietal (deviation Z)	20	525.0	0.06233492121100426	1.0904604196548462	-3.35091495513916	-0.6466536521911621	-0.0014851917512714863	0.642341136932373	6.6902055740356445
abcd	T0	lh_S_subparietal (deviation Z)	21	361.0	0.3918699622154236	0.9885815978050232	-2.6380674839019775	-0.26197734475135803	0.38700762391090393	0.9969376921653748	3.1822314262390137
abcd	T0	lh_S_temporal_inf	1	193.0	2.6236528497409326	0.12904702269854004	2.285	2.538	2.618	2.708	3.006
abcd	T0	lh_S_temporal_inf	2	397.0	2.6096700251889167	0.12094340622097881	2.291	2.521	2.606	2.699	2.931
abcd	T0	lh_S_temporal_inf	3	335.0	2.6446626865671643	0.11829020038756718	2.314	2.573	2.638	2.723	2.98
abcd	T0	lh_S_temporal_inf	4	459.0	2.615392156862745	0.12674327981258882	2.263	2.53	2.607	2.7	3.079
abcd	T0	lh_S_temporal_inf	5	234.0	2.621769230769231	0.1422395902111648	2.278	2.52375	2.6145	2.7	3.103
abcd	T0	lh_S_temporal_inf	6	374.0	2.6484839572192516	0.12645739572001202	2.301	2.568	2.6365	2.72275	3.105
abcd	T0	lh_S_temporal_inf	7	153.0	2.653862745098039	0.12191978914237066	2.375	2.561	2.662	2.753	2.94
abcd	T0	lh_S_temporal_inf	8	143.0	2.5894895104895106	0.11760035373694445	2.274	2.5185	2.581	2.6740000000000004	2.894
abcd	T0	lh_S_temporal_inf	9	189.0	2.628603174603174	0.13232296961503182	2.217	2.549	2.624	2.712	3.082
abcd	T0	lh_S_temporal_inf	10	474.0	2.5822130801687764	0.1169390029005378	2.233	2.5012499999999998	2.584	2.661	2.948
abcd	T0	lh_S_temporal_inf	11	240.0	2.6745125	0.1271653942706112	2.272	2.5825	2.6715	2.75775	2.99
abcd	T0	lh_S_temporal_inf	12	363.0	2.646269972451791	0.1340842435638829	2.252	2.5614999999999997	2.633	2.722	3.094
abcd	T0	lh_S_temporal_inf	13	301.0	2.6125016611295684	0.13058600294020065	2.163	2.529	2.608	2.698	2.971
abcd	T0	lh_S_temporal_inf	14	386.0	2.6493471502590675	0.12116693949103488	2.321	2.563	2.646	2.7255000000000003	3.042
abcd	T0	lh_S_temporal_inf	15	200.0	2.63464	0.12857541986307033	2.242	2.5425	2.6304999999999996	2.7287500000000002	3.109
abcd	T0	lh_S_temporal_inf	16	715.0	2.614904895104895	0.1207132023305683	2.245	2.5294999999999996	2.605	2.696	3.032
abcd	T0	lh_S_temporal_inf	17	312.0	2.6252788461538463	0.13358789560932058	2.282	2.526	2.625	2.71025	3.078
abcd	T0	lh_S_temporal_inf	18	169.0	2.5994911242603553	0.12234884349304513	2.29	2.519	2.597	2.69	2.885
abcd	T0	lh_S_temporal_inf	19	266.0	2.601481203007519	0.12955191872504151	2.312	2.51125	2.606	2.6797500000000003	2.995
abcd	T0	lh_S_temporal_inf	20	525.0	2.6301866666666665	0.12403883677296328	2.22	2.553	2.628	2.709	3.06
abcd	T0	lh_S_temporal_inf	21	361.0	2.599883656509695	0.12570783049919765	2.238	2.51	2.603	2.689	3.096
abcd	T0	lh_S_temporal_inf (ComBat)	1	193.0	2.647509044618045	0.12217265130210773	2.327540193434211	2.5661034347362652	2.6417680805835357	2.7275916357222756	3.008690031606292
abcd	T0	lh_S_temporal_inf (ComBat)	2	397.0	2.6218588910929945	0.12246848232403156	2.29929025891244	2.532017485487649	2.6183017593094995	2.7124366291329722	2.9471243876315505
abcd	T0	lh_S_temporal_inf (ComBat)	3	335.0	2.621335849647107	0.12227276699386756	2.2794946072052285	2.547186766886744	2.614605786041989	2.7022109783487087	2.9677167147267625
abcd	T0	lh_S_temporal_inf (ComBat)	4	459.0	2.6231240996821645	0.12531100757836355	2.2746277564320923	2.5386811771840985	2.614818800764483	2.7066714197165114	3.081579978895337
abcd	T0	lh_S_temporal_inf (ComBat)	5	234.0	2.624178156791295	0.13475168692240738	2.2991790252782707	2.5316481661375305	2.6173875512594726	2.6982476353559366	3.0795320371567865
abcd	T0	lh_S_temporal_inf (ComBat)	6	374.0	2.6225219948621383	0.12944714059690612	2.2665341313469094	2.5401458691138465	2.610291505711168	2.6984872191699845	3.0898618592488503
abcd	T0	lh_S_temporal_inf (ComBat)	7	153.0	2.6259164767762324	0.12207993119238156	2.3466993109136896	2.5329276482835232	2.6340525980688057	2.7251716165435704	2.9124455842854995
abcd	T0	lh_S_temporal_inf (ComBat)	8	143.0	2.6201180413198277	0.1215993920934838	2.294216198146536	2.546664578627767	2.61163313661236	2.7075133105631544	2.9346450983628385
abcd	T0	lh_S_temporal_inf (ComBat)	9	189.0	2.6284070253960534	0.13500557415008135	2.2084932524004004	2.547416853685347	2.6235951523844143	2.7132657192157863	3.090916043409855
abcd	T0	lh_S_temporal_inf (ComBat)	10	474.0	2.627379419373922	0.12351571874951206	2.2588566667480983	2.54196019826536	2.629076299420185	2.7108662321195034	3.0145198238300472
abcd	T0	lh_S_temporal_inf (ComBat)	11	240.0	2.627988001867841	0.1257467287584326	2.229838377963286	2.5369216013812776	2.6248881150885808	2.710209036621945	2.9398710569117057
abcd	T0	lh_S_temporal_inf (ComBat)	12	363.0	2.6256952277105543	0.1287622320187818	2.2467021714090505	2.5440369266323537	2.612667378255054	2.6983002512483676	3.0554261121067943
abcd	T0	lh_S_temporal_inf (ComBat)	13	301.0	2.6190492502395135	0.1287356639526785	2.1757796378300416	2.536575288462389	2.6146397186204027	2.703497466241447	2.9724807884252114
abcd	T0	lh_S_temporal_inf (ComBat)	14	386.0	2.620182211611667	0.12417643216459419	2.283799565086408	2.5316455612533124	2.6169095623923666	2.6982030568889885	3.0228430115354143
abcd	T0	lh_S_temporal_inf (ComBat)	15	200.0	2.62180364993234	0.12209505943207336	2.248376481919388	2.534616571345825	2.6173132498148055	2.710595739168065	3.072477227242908
abcd	T0	lh_S_temporal_inf (ComBat)	16	715.0	2.6183403940126264	0.1274699001306478	2.228448587979853	2.527993771358525	2.607501450814915	2.703434802978608	3.0584099968351506
abcd	T0	lh_S_temporal_inf (ComBat)	17	312.0	2.6335368633471026	0.12657412056627368	2.308402450559382	2.5395652260417023	2.6329648153798755	2.7139076898495604	3.06257654899259
abcd	T0	lh_S_temporal_inf (ComBat)	18	169.0	2.6235671483847858	0.12571416313132167	2.305430782607702	2.5405360025218595	2.6211763793346954	2.716293208062257	2.916682813963376
abcd	T0	lh_S_temporal_inf (ComBat)	19	266.0	2.628865672308935	0.12374127647981206	2.3527402691578114	2.5431191463871463	2.633006621318221	2.7033539387410093	3.005227713454711
abcd	T0	lh_S_temporal_inf (ComBat)	20	525.0	2.618437732429154	0.12412846173780728	2.207958599663363	2.541187091921552	2.616246187180796	2.6973049508199067	3.048562451407568
abcd	T0	lh_S_temporal_inf (ComBat)	21	361.0	2.615613944320246	0.126611671669822	2.251192445023203	2.5250227334437594	2.6188459246394213	2.7054491628077693	3.115265706979028
abcd	T0	lh_S_temporal_inf (deviation Z)	1	193.0	0.45348384976387024	1.1166445016860962	-2.349503517150879	-0.22991248965263367	0.40464332699775696	1.1692860126495361	3.9258041381835938
abcd	T0	lh_S_temporal_inf (deviation Z)	2	397.0	-0.3157021403312683	0.9075415134429932	-2.5884084701538086	-0.9396211504936218	-0.35002046823501587	0.30770638585090637	2.1480634212493896
abcd	T0	lh_S_temporal_inf (deviation Z)	3	335.0	-0.21795754134655	1.058542251586914	-3.0941646099090576	-0.9102192223072052	-0.2694760859012604	0.4428262859582901	2.771369695663452
abcd	T0	lh_S_temporal_inf (deviation Z)	4	459.0	0.16180486977100372	0.9361278414726257	-2.2019474506378174	-0.4760912358760834	0.10346635431051254	0.7682802379131317	3.639641046524048
abcd	T0	lh_S_temporal_inf (deviation Z)	5	234.0	0.10664203017950058	1.0487972497940063	-2.327977180480957	-0.6119893938302994	-0.009004720370285213	0.6655276119709015	3.947455883026123
abcd	T0	lh_S_temporal_inf (deviation Z)	6	374.0	-0.22306253015995026	1.0020898580551147	-2.9765472412109375	-0.9165798723697662	-0.3415967971086502	0.34668218344449997	3.6164438724517822
abcd	T0	lh_S_temporal_inf (deviation Z)	7	153.0	-0.22485680878162384	0.7515890598297119	-1.8702399730682373	-0.8005151748657227	-0.2506027817726135	0.32261934876441956	1.7064024209976196
abcd	T0	lh_S_temporal_inf (deviation Z)	8	143.0	0.2042189985513687	0.7462813854217529	-1.709991216659546	-0.25525563210248947	0.11822066456079483	0.7260743975639343	2.260972738265991
abcd	T0	lh_S_temporal_inf (deviation Z)	9	189.0	0.7275431156158447	1.5043715238571167	-3.560943603515625	-0.29565760493278503	0.5741909742355347	1.628899097442627	6.102522373199463
abcd	T0	lh_S_temporal_inf (deviation Z)	10	474.0	0.0891248807311058	0.9048895239830017	-2.5057544708251953	-0.5288274884223938	0.0767853744328022	0.6688727736473083	3.212435245513916
abcd	T0	lh_S_temporal_inf (deviation Z)	11	240.0	-0.064015693962574	1.0076779127120972	-3.0474112033843994	-0.8006065934896469	-0.10464159399271011	0.5895063728094101	2.6316800117492676
abcd	T0	lh_S_temporal_inf (deviation Z)	12	363.0	0.4489664137363434	1.2846533060073853	-2.9515748023986816	-0.40942251682281494	0.31141358613967896	1.15283203125	4.906991958618164
abcd	T0	lh_S_temporal_inf (deviation Z)	13	301.0	-0.6631685495376587	1.0525827407836914	-3.9145450592041016	-1.339250922203064	-0.754784345626831	-0.028706472367048264	2.252995252609253
abcd	T0	lh_S_temporal_inf (deviation Z)	14	386.0	-0.19884546101093292	0.9821234345436096	-2.754577875137329	-0.8917429894208908	-0.234291173517704	0.4348481744527817	3.2429542541503906
abcd	T0	lh_S_temporal_inf (deviation Z)	15	200.0	0.2230069935321808	0.7826475501060486	-1.9110982418060303	-0.3210064768791199	0.19381315261125565	0.7904039323329926	3.2706711292266846
abcd	T0	lh_S_temporal_inf (deviation Z)	16	715.0	-0.4594496786594391	1.20246160030365	-3.886411428451538	-1.2974309921264648	-0.5684607625007629	0.34376731514930725	3.894644021987915
abcd	T0	lh_S_temporal_inf (deviation Z)	17	312.0	0.07791055738925934	1.1561963558197021	-2.690401554107666	-0.7471000552177429	0.023323167115449905	0.7955349236726761	4.228080749511719
abcd	T0	lh_S_temporal_inf (deviation Z)	18	169.0	-0.10024160146713257	1.0601249933242798	-2.642765760421753	-0.8600033521652222	-0.06147726625204086	0.6012315154075623	2.451233386993408
abcd	T0	lh_S_temporal_inf (deviation Z)	19	266.0	0.34312233328819275	0.960415244102478	-1.8415786027908325	-0.3585663065314293	0.3214496225118637	0.9630849957466125	3.3547492027282715
abcd	T0	lh_S_temporal_inf (deviation Z)	20	525.0	-0.02829119749367237	1.015995979309082	-3.102515935897827	-0.691807746887207	-0.07688677310943604	0.6171443462371826	3.626243829727173
abcd	T0	lh_S_temporal_inf (deviation Z)	21	361.0	0.32538023591041565	1.0978118181228638	-2.652029037475586	-0.4733644723892212	0.3233843743801117	1.080129623413086	4.92788553237915
abcd	T0	lh_S_temporal_sup	1	193.0	2.722626943005182	0.09571967371946206	2.452	2.654	2.723	2.79	3.02
abcd	T0	lh_S_temporal_sup	2	397.0	2.68360201511335	0.09685659396194388	2.396	2.619	2.678	2.749	3.026
abcd	T0	lh_S_temporal_sup	3	335.0	2.732850746268656	0.09402790605828083	2.425	2.673	2.737	2.7935	3.001
abcd	T0	lh_S_temporal_sup	4	459.0	2.7122222222222225	0.09906913175929231	2.42	2.646	2.713	2.782	2.969
abcd	T0	lh_S_temporal_sup	5	234.0	2.7045683760683756	0.10149659936337802	2.339	2.6395	2.713	2.774	2.931
abcd	T0	lh_S_temporal_sup	6	374.0	2.7188636363636367	0.09676851189297074	2.436	2.6494999999999997	2.7175000000000002	2.78925	2.99
abcd	T0	lh_S_temporal_sup	7	153.0	2.7503594771241833	0.10242138284012135	2.431	2.691	2.752	2.819	3.043
abcd	T0	lh_S_temporal_sup	8	143.0	2.7097762237762235	0.08677162997626761	2.53	2.65	2.711	2.7735000000000003	2.986
abcd	T0	lh_S_temporal_sup	9	189.0	2.7069365079365078	0.0991798076484696	2.473	2.633	2.709	2.765	3.073
abcd	T0	lh_S_temporal_sup	10	474.0	2.6813502109704643	0.10460472124185628	2.393	2.612	2.6755	2.74675	3.002
abcd	T0	lh_S_temporal_sup	11	240.0	2.7574916666666667	0.1013711846881386	2.461	2.6825	2.756	2.8235	3.027
abcd	T0	lh_S_temporal_sup	12	363.0	2.73098347107438	0.10347041508500446	2.312	2.6574999999999998	2.729	2.7925	3.034
abcd	T0	lh_S_temporal_sup	13	301.0	2.7141328903654482	0.10531300464781773	2.441	2.65	2.71	2.784	2.966
abcd	T0	lh_S_temporal_sup	14	386.0	2.7250803108808292	0.09332552316311617	2.501	2.658	2.7264999999999997	2.79	2.992
abcd	T0	lh_S_temporal_sup	15	200.0	2.7281150000000003	0.10503687686956688	2.434	2.65475	2.73	2.801	3.019
abcd	T0	lh_S_temporal_sup	16	715.0	2.722618181818182	0.09188699340447308	2.468	2.659	2.721	2.786	3.008
abcd	T0	lh_S_temporal_sup	17	312.0	2.7207211538461538	0.10503438022940681	2.454	2.655	2.718	2.782	3.072
abcd	T0	lh_S_temporal_sup	18	169.0	2.7035562130177517	0.108483368156256	2.342	2.63	2.708	2.778	2.963
abcd	T0	lh_S_temporal_sup	19	266.0	2.7049924812030075	0.10283564437769192	2.465	2.632	2.695	2.77425	2.991
abcd	T0	lh_S_temporal_sup	20	525.0	2.7191485714285717	0.0946334068984075	2.368	2.657	2.726	2.78	3.005
abcd	T0	lh_S_temporal_sup	21	361.0	2.702903047091413	0.09653369599736492	2.422	2.642	2.706	2.764	3.024
abcd	T0	lh_S_temporal_sup (ComBat)	1	193.0	2.7259989640135722	0.0975529603633151	2.4505449047727366	2.6560451542449637	2.726603753207322	2.794631717271039	3.0289731969912115
abcd	T0	lh_S_temporal_sup (ComBat)	2	397.0	2.7091331939902807	0.09956164749609228	2.4131621053294623	2.642937403469941	2.7029642661917346	2.7762228642502476	3.060790435709652
abcd	T0	lh_S_temporal_sup (ComBat)	3	335.0	2.719272156643349	0.09622233617863019	2.4041194431383994	2.657949315576377	2.723345808234243	2.781382814720531	2.993881536826877
abcd	T0	lh_S_temporal_sup (ComBat)	4	459.0	2.718928513531992	0.09589217880359403	2.4354032427912418	2.6549942186808755	2.7199599796542997	2.7864547791578684	2.9674478453366255
abcd	T0	lh_S_temporal_sup (ComBat)	5	234.0	2.7122161581747086	0.10155332854998922	2.346437225550024	2.647109715425765	2.720653662414238	2.781681318799024	2.938777515634573
abcd	T0	lh_S_temporal_sup (ComBat)	6	374.0	2.7157688151095254	0.09896086648163989	2.4264723908576893	2.64515180643737	2.714626452357704	2.7880607792208725	2.9928630261214697
abcd	T0	lh_S_temporal_sup (ComBat)	7	153.0	2.7225332220111285	0.10041786302433513	2.409174436269929	2.664329697807831	2.7243206442718146	2.789946520567136	3.0092082458011444
abcd	T0	lh_S_temporal_sup (ComBat)	8	143.0	2.717870590319745	0.09292074347696855	2.5255189044242794	2.6540023849913665	2.7187551246442183	2.7863157644569023	3.0132397894098037
abcd	T0	lh_S_temporal_sup (ComBat)	9	189.0	2.7131769438979383	0.09997331975143509	2.4772249515064386	2.638611346230534	2.715223322333079	2.7716536203858277	3.082104444584204
abcd	T0	lh_S_temporal_sup (ComBat)	10	474.0	2.7189541297662547	0.10104030094006683	2.440506757249564	2.651857408629327	2.7137589151178285	2.782265722439366	3.02907943709001
abcd	T0	lh_S_temporal_sup (ComBat)	11	240.0	2.7201758847413697	0.09857286549207438	2.431956366270623	2.6470568523943845	2.718622597839088	2.784328890551255	2.9824342371948953
abcd	T0	lh_S_temporal_sup (ComBat)	12	363.0	2.7180656119711903	0.09942890685000419	2.315972279789775	2.6470740072006187	2.7156120649887034	2.777493839310809	3.009257482650399
abcd	T0	lh_S_temporal_sup (ComBat)	13	301.0	2.718573750832205	0.10187487544312097	2.4541540298089894	2.6558899422803384	2.714062803666299	2.7862272847626777	2.962640941770012
abcd	T0	lh_S_temporal_sup (ComBat)	14	386.0	2.707267606482933	0.09954317399547583	2.4672583965585244	2.6356188432871384	2.7087341161282374	2.7771683084773713	2.9920638756845954
abcd	T0	lh_S_temporal_sup (ComBat)	15	200.0	2.716377611922923	0.0987246455775649	2.440206065233929	2.6476608625833067	2.718535656508246	2.7846784392012616	2.990035756257093
abcd	T0	lh_S_temporal_sup (ComBat)	16	715.0	2.7103346696802846	0.09704894976820676	2.4426345950780974	2.6430483609409094	2.7081975866140495	2.776836621421331	3.011541656348045
abcd	T0	lh_S_temporal_sup (ComBat)	17	312.0	2.7193428838406417	0.10233031327563333	2.4595624780904504	2.6553098897778	2.7168295385511327	2.779104576181422	3.0614483074397785
abcd	T0	lh_S_temporal_sup (ComBat)	18	169.0	2.718150603427843	0.1028064496821708	2.3752244123180515	2.6479361246498665	2.722987755357857	2.788286372638154	2.9642021747011063
abcd	T0	lh_S_temporal_sup (ComBat)	19	266.0	2.7264255747796127	0.09863431568640513	2.4965488729167635	2.6561023034121756	2.716828649615682	2.792518270866396	3.000545470095605
abcd	T0	lh_S_temporal_sup (ComBat)	20	525.0	2.7120400731393586	0.0971009144193556	2.351487209479873	2.648068282741176	2.719038209578992	2.7745375029105226	3.0057778604058023
abcd	T0	lh_S_temporal_sup (ComBat)	21	361.0	2.7110113013072583	0.09817975293059165	2.4254421109656574	2.6488535109380713	2.7140584539979757	2.7730167478986303	3.0376733521456227
abcd	T0	lh_S_temporal_sup (deviation Z)	1	193.0	-0.04176240786910057	1.3853204250335693	-3.5764992237091064	-1.0271052122116089	-0.026014715433120728	0.9058147668838501	4.332479000091553
abcd	T0	lh_S_temporal_sup (deviation Z)	2	397.0	-0.005992039106786251	0.9900686740875244	-2.8942954540252686	-0.6753221154212952	-0.056395843625068665	0.6230851411819458	3.5135610103607178
abcd	T0	lh_S_temporal_sup (deviation Z)	3	335.0	0.5268493890762329	1.2015619277954102	-3.1877076625823975	-0.3114130049943924	0.5821033716201782	1.2551666498184204	4.221966743469238
abcd	T0	lh_S_temporal_sup (deviation Z)	4	459.0	0.09896594285964966	0.9431928992271423	-2.4006552696228027	-0.5401567816734314	0.1266981065273285	0.7464277744293213	2.678278684616089
abcd	T0	lh_S_temporal_sup (deviation Z)	5	234.0	-0.046133849769830704	1.0531504154205322	-3.6992008686065674	-0.729297086596489	0.03555778041481972	0.6855700612068176	2.396472692489624
abcd	T0	lh_S_temporal_sup (deviation Z)	6	374.0	-0.23782625794410706	0.7278778553009033	-2.286870002746582	-0.7489601671695709	-0.2575591057538986	0.26125986129045486	1.7991245985031128
abcd	T0	lh_S_temporal_sup (deviation Z)	7	153.0	-0.024613194167613983	0.9458609223365784	-2.686046838760376	-0.5440720915794373	-0.009712058119475842	0.5869925618171692	2.8834311962127686
abcd	T0	lh_S_temporal_sup (deviation Z)	8	143.0	0.29155030846595764	0.8536723256111145	-1.4507991075515747	-0.28767742216587067	0.333283931016922	0.8942886888980865	2.959331750869751
abcd	T0	lh_S_temporal_sup (deviation Z)	9	189.0	0.22112883627414703	0.9959203004837036	-2.219291925430298	-0.4563646614551544	0.21852609515190125	0.7746958136558533	3.974555492401123
abcd	T0	lh_S_temporal_sup (deviation Z)	10	474.0	0.37854447960853577	1.0203821659088135	-2.34885835647583	-0.3150758817791939	0.28594765067100525	1.0252085626125336	3.5007967948913574
abcd	T0	lh_S_temporal_sup (deviation Z)	11	240.0	-0.05632491782307625	0.8119531869888306	-2.301079034805298	-0.6776293814182281	-0.05957033112645149	0.4994906857609749	2.242326498031616
abcd	T0	lh_S_temporal_sup (deviation Z)	12	363.0	0.16112783551216125	1.0669375658035278	-3.984060764312744	-0.599128007888794	0.10559363663196564	0.8555295169353485	3.4155900478363037
abcd	T0	lh_S_temporal_sup (deviation Z)	13	301.0	-0.18133960664272308	1.1061875820159912	-2.971381187438965	-0.8519785404205322	-0.20988817512989044	0.5241732001304626	2.553065776824951
abcd	T0	lh_S_temporal_sup (deviation Z)	14	386.0	-0.3145018219947815	1.0996469259262085	-3.0082874298095703	-1.1016027927398682	-0.2970293313264847	0.4311641454696655	2.9954452514648438
abcd	T0	lh_S_temporal_sup (deviation Z)	15	200.0	0.1032458022236824	0.7461413145065308	-1.8807947635650635	-0.41432441025972366	0.13038627803325653	0.6122439801692963	2.2270750999450684
abcd	T0	lh_S_temporal_sup (deviation Z)	16	715.0	-0.16404056549072266	0.8777332305908203	-2.502220630645752	-0.789053350687027	-0.1876169741153717	0.42204684019088745	2.5790741443634033
abcd	T0	lh_S_temporal_sup (deviation Z)	17	312.0	-0.33461853861808777	1.3718785047531128	-3.7391908168792725	-1.1981528401374817	-0.4542544335126877	0.4669857323169708	4.478464603424072
abcd	T0	lh_S_temporal_sup (deviation Z)	18	169.0	-0.19000700116157532	0.9830251336097717	-3.25801682472229	-0.8567808866500854	-0.14064130187034607	0.5204432606697083	2.1926774978637695
abcd	T0	lh_S_temporal_sup (deviation Z)	19	266.0	0.4730643928050995	1.095627784729004	-2.009773015975952	-0.3630528971552849	0.4019407629966736	1.1876896023750305	3.6550495624542236
abcd	T0	lh_S_temporal_sup (deviation Z)	20	525.0	-0.16560745239257812	1.0703582763671875	-4.013599395751953	-0.861655056476593	-0.12444623559713364	0.5365170240402222	3.336709499359131
abcd	T0	lh_S_temporal_sup (deviation Z)	21	361.0	0.18045519292354584	1.165968418121338	-2.999343156814575	-0.6007466912269592	0.1892188936471939	0.8820613622665405	4.271516799926758
abcd	T0	lh_S_temporal_transverse	1	193.0	2.5075284974093264	0.2814343663611192	1.968	2.293	2.462	2.695	3.348
abcd	T0	lh_S_temporal_transverse	2	397.0	2.4856523929471033	0.2264973522613024	2.006	2.326	2.446	2.618	3.127
abcd	T0	lh_S_temporal_transverse	3	335.0	2.6012597014925376	0.27189971736892227	2.081	2.3715	2.585	2.79	3.336
abcd	T0	lh_S_temporal_transverse	4	459.0	2.547681917211329	0.26722003902673847	2.002	2.3485	2.51	2.714	3.479
abcd	T0	lh_S_temporal_transverse	5	234.0	2.5279444444444445	0.25106272216831704	2.004	2.3275	2.513	2.71075	3.164
abcd	T0	lh_S_temporal_transverse	6	374.0	2.532636363636364	0.25956756441666046	1.986	2.3282499999999997	2.5084999999999997	2.695	3.455
abcd	T0	lh_S_temporal_transverse	7	153.0	2.5057581699346407	0.25109562621019904	2.027	2.337	2.438	2.661	3.346
abcd	T0	lh_S_temporal_transverse	8	143.0	2.5387272727272725	0.2839323511430287	1.979	2.3205	2.516	2.704	3.438
abcd	T0	lh_S_temporal_transverse	9	189.0	2.563714285714286	0.2800004423574448	2.009	2.356	2.531	2.737	3.434
abcd	T0	lh_S_temporal_transverse	10	474.0	2.4917236286919837	0.26022436568774077	1.89	2.3042499999999997	2.447	2.66025	3.245
abcd	T0	lh_S_temporal_transverse	11	240.0	2.5976041666666663	0.27909418181979806	1.939	2.396	2.567	2.796	3.631
abcd	T0	lh_S_temporal_transverse	12	363.0	2.573457300275482	0.26543863462542033	2.012	2.3705	2.558	2.7435	3.407
abcd	T0	lh_S_temporal_transverse	13	301.0	2.5481860465116277	0.279232887159299	1.952	2.332	2.511	2.752	3.345
abcd	T0	lh_S_temporal_transverse	14	386.0	2.548875647668394	0.27405196223130057	1.991	2.352	2.488	2.708	3.518
abcd	T0	lh_S_temporal_transverse	15	200.0	2.567045	0.2524483985782513	2.079	2.379	2.561	2.7664999999999997	3.318
abcd	T0	lh_S_temporal_transverse	16	715.0	2.5220055944055946	0.25744668474631033	1.974	2.3385	2.477	2.6875	3.544
abcd	T0	lh_S_temporal_transverse	17	312.0	2.5113205128205127	0.2719760365644941	1.922	2.324	2.451	2.6965000000000003	3.484
abcd	T0	lh_S_temporal_transverse	18	169.0	2.550130177514793	0.27149714038762685	2.033	2.349	2.528	2.716	3.26
abcd	T0	lh_S_temporal_transverse	19	266.0	2.5586691729323308	0.2613645822551835	2.006	2.37525	2.5374999999999996	2.72425	3.276
abcd	T0	lh_S_temporal_transverse	20	525.0	2.551306666666667	0.26075132792130257	2.001	2.354	2.516	2.725	3.307
abcd	T0	lh_S_temporal_transverse	21	361.0	2.5657728531855954	0.2723272407211242	1.985	2.365	2.534	2.729	3.544
abcd	T0	lh_S_temporal_transverse (ComBat)	1	193.0	2.541552590714446	0.2637142420382952	2.0384382310030116	2.338711771947649	2.496947453072115	2.7170943895224915	3.32617380457208
abcd	T0	lh_S_temporal_transverse (ComBat)	2	397.0	2.5227660063807558	0.25567776305665035	1.983638583974725	2.3456073952989187	2.4767319397552674	2.6762698768993802	3.255246400023495
abcd	T0	lh_S_temporal_transverse (ComBat)	3	335.0	2.560573829548314	0.2707043952370604	2.042520311457869	2.331869830477349	2.5441844217403764	2.7484917435289686	3.291869803119023
abcd	T0	lh_S_temporal_transverse (ComBat)	4	459.0	2.5527903788061845	0.25939956049247936	2.022250871416466	2.359367286925959	2.5151655874332386	2.715108476265052	3.457539145445401
abcd	T0	lh_S_temporal_transverse (ComBat)	5	234.0	2.535874358978428	0.26693012580898584	1.9758556186888412	2.3212516364588662	2.520245280423681	2.730044746952203	3.2160345004962165
abcd	T0	lh_S_temporal_transverse (ComBat)	6	374.0	2.5449453636084534	0.2646295488214999	1.9884365930417838	2.337189218483761	2.5202714017294827	2.7111070204919145	3.48481306739922
abcd	T0	lh_S_temporal_transverse (ComBat)	7	153.0	2.5132788801641857	0.25349310307191736	2.0295139153105373	2.343146657273995	2.444392961161381	2.6703329913950147	3.362135175911479
abcd	T0	lh_S_temporal_transverse (ComBat)	8	143.0	2.5495909461952446	0.26388827147087046	2.0270358140357536	2.344290283801645	2.5270441993822423	2.705428594229363	3.3805390041666494
abcd	T0	lh_S_temporal_transverse (ComBat)	9	189.0	2.555058128143282	0.2752746176726037	2.0106160162274627	2.3515875449100934	2.522379937786558	2.7260066462356014	3.411076859776597
abcd	T0	lh_S_temporal_transverse (ComBat)	10	474.0	2.5413445275152413	0.2616692488891483	1.9359530769195596	2.353008829604265	2.4965685170921095	2.710906427236422	3.299089636859723
abcd	T0	lh_S_temporal_transverse (ComBat)	11	240.0	2.546527570471875	0.27147206224214576	1.9054452371822912	2.350106373644904	2.516657791001827	2.738983502921415	3.5523131257903127
abcd	T0	lh_S_temporal_transverse (ComBat)	12	363.0	2.556034903252186	0.26590237700365493	1.9936522550445088	2.352770810374035	2.5406328917152248	2.7263115875008084	3.3911513548243586
abcd	T0	lh_S_temporal_transverse (ComBat)	13	301.0	2.5394992171601087	0.26246972103241184	1.976635481244167	2.3387418778114997	2.504409990391684	2.731629342568797	3.2909180158406173
abcd	T0	lh_S_temporal_transverse (ComBat)	14	386.0	2.5233728965130426	0.26439534144842225	1.984530031933172	2.3341695635554447	2.4640872807520555	2.6776992777989466	3.4591479786556114
abcd	T0	lh_S_temporal_transverse (ComBat)	15	200.0	2.53845673730314	0.2646227833427683	2.0278542889710756	2.3402994739661342	2.531893737089858	2.746133717547954	3.324404907129474
abcd	T0	lh_S_temporal_transverse (ComBat)	16	715.0	2.5308365071334196	0.26524886770205525	1.9647520915061847	2.342586860161272	2.485030598972067	2.7006609542263065	3.5853031006046345
abcd	T0	lh_S_temporal_transverse (ComBat)	17	312.0	2.529487410507056	0.26396105255911745	1.9590327190107013	2.3468441251978613	2.472305218791079	2.7096081386449407	3.4739603847014475
abcd	T0	lh_S_temporal_transverse (ComBat)	18	169.0	2.5510939627943037	0.271548955868633	2.033854043479029	2.3499168363982976	2.5289535496666082	2.716986508414028	3.2611072611959204
abcd	T0	lh_S_temporal_transverse (ComBat)	19	266.0	2.556261977476963	0.2564623462548573	2.0135905273092636	2.3769803221440675	2.5346649240394745	2.7190356194887837	3.2590014651361527
abcd	T0	lh_S_temporal_transverse (ComBat)	20	525.0	2.546387816050259	0.2700438105501695	1.9771530304214673	2.343594803158378	2.5109966243592514	2.7275868307957527	3.3280218079500083
abcd	T0	lh_S_temporal_transverse (ComBat)	21	361.0	2.545299873092483	0.2673719408138699	1.9759517677245562	2.3489164380911656	2.5149812501470357	2.706344808459637	3.5061879469543804
abcd	T0	lh_S_temporal_transverse (deviation Z)	1	193.0	0.18105746805667877	1.160029411315918	-2.0802249908447266	-0.713437557220459	0.029590334743261337	0.9914410710334778	4.037651538848877
abcd	T0	lh_S_temporal_transverse (deviation Z)	2	397.0	-0.14898322522640228	0.766209065914154	-1.6980400085449219	-0.6917114853858948	-0.29026269912719727	0.29837766289711	2.3217926025390625
abcd	T0	lh_S_temporal_transverse (deviation Z)	3	335.0	0.1981290727853775	1.216683268547058	-2.032421350479126	-0.7761454582214355	0.040314435958862305	0.9753629565238953	3.8479368686676025
abcd	T0	lh_S_temporal_transverse (deviation Z)	4	459.0	0.19200383126735687	0.9086208939552307	-1.6238995790481567	-0.4871198683977127	0.09544824063777924	0.7226994037628174	3.5121631622314453
abcd	T0	lh_S_temporal_transverse (deviation Z)	5	234.0	0.4430553913116455	1.1963369846343994	-2.263664722442627	-0.436287485063076	0.27909472584724426	1.1799225211143494	3.9320783615112305
abcd	T0	lh_S_temporal_transverse (deviation Z)	6	374.0	-0.2675131857395172	0.7628908157348633	-1.8366671800613403	-0.8123886287212372	-0.3295481950044632	0.20339194312691689	2.5130739212036133
abcd	T0	lh_S_temporal_transverse (deviation Z)	7	153.0	-0.13280753791332245	1.005044937133789	-2.1291677951812744	-0.8236889839172363	-0.3691173195838928	0.42649614810943604	3.657702922821045
abcd	T0	lh_S_temporal_transverse (deviation Z)	8	143.0	-0.1930328905582428	0.8702682256698608	-1.6605510711669922	-0.7846336364746094	-0.3416942358016968	0.2757231146097183	2.920954465866089
abcd	T0	lh_S_temporal_transverse (deviation Z)	9	189.0	0.6929227113723755	1.2974140644073486	-1.9651676416397095	-0.27602508664131165	0.5815384387969971	1.4098972082138062	4.798490047454834
abcd	T0	lh_S_temporal_transverse (deviation Z)	10	474.0	0.1285141557455063	1.1227160692214966	-2.5528695583343506	-0.6609980165958405	-0.015365190338343382	0.7821861803531647	3.7289233207702637
abcd	T0	lh_S_temporal_transverse (deviation Z)	11	240.0	0.16831165552139282	1.258985996246338	-2.507242441177368	-0.7114744037389755	0.008088498609140515	0.9518719017505646	5.003333568572998
abcd	T0	lh_S_temporal_transverse (deviation Z)	12	363.0	0.4828803837299347	1.209229588508606	-1.7260328531265259	-0.37522754073143005	0.3428327739238739	1.2478130459785461	4.748650074005127
abcd	T0	lh_S_temporal_transverse (deviation Z)	13	301.0	-0.1723950207233429	1.1242754459381104	-2.1907100677490234	-1.0422825813293457	-0.33195528388023376	0.6070491671562195	3.054523468017578
abcd	T0	lh_S_temporal_transverse (deviation Z)	14	386.0	-0.43169212341308594	0.957766592502594	-2.2947449684143066	-1.097286343574524	-0.61659175157547	0.18172871321439743	3.032041549682617
abcd	T0	lh_S_temporal_transverse (deviation Z)	15	200.0	-0.03113652765750885	0.9039360880851746	-1.8520994186401367	-0.7321624755859375	-0.10401398316025734	0.5872288048267365	2.7808895111083984
abcd	T0	lh_S_temporal_transverse (deviation Z)	16	715.0	-0.15096235275268555	0.8846575617790222	-2.0778567790985107	-0.8029128015041351	-0.29600989818573	0.4055934250354767	3.7770943641662598
abcd	T0	lh_S_temporal_transverse (deviation Z)	17	312.0	-0.10890921205282211	0.8963481187820435	-2.080204486846924	-0.7384036034345627	-0.27120839059352875	0.46778303384780884	3.303997039794922
abcd	T0	lh_S_temporal_transverse (deviation Z)	18	169.0	0.046578023582696915	0.7372453212738037	-1.4610308408737183	-0.5298367738723755	-0.09358695894479752	0.48147520422935486	2.158665895462036
abcd	T0	lh_S_temporal_transverse (deviation Z)	19	266.0	0.18090151250362396	0.9899150729179382	-1.7861720323562622	-0.4887714684009552	0.07577544823288918	0.8065697699785233	3.2722132205963135
abcd	T0	lh_S_temporal_transverse (deviation Z)	20	525.0	-0.0822220966219902	0.9013347625732422	-1.9635741710662842	-0.7178226709365845	-0.2191760241985321	0.49911007285118103	2.5331318378448486
abcd	T0	lh_S_temporal_transverse (deviation Z)	21	361.0	0.3388417959213257	1.0535188913345337	-1.938466191291809	-0.4431305527687073	0.21527981758117676	0.8960754871368408	4.3544921875
abcd	T0	rh_G&S_frontomargin	1	193.0	2.665901554404145	0.15951911996054868	2.308	2.554	2.653	2.774	3.097
abcd	T0	rh_G&S_frontomargin	2	397.0	2.6212569269521406	0.1558330480750175	1.929	2.525	2.622	2.713	3.046
abcd	T0	rh_G&S_frontomargin	3	335.0	2.5569850746268656	0.15622359346082076	2.173	2.4545000000000003	2.557	2.661	2.975
abcd	T0	rh_G&S_frontomargin	4	459.0	2.613339869281046	0.16042764207413754	2.201	2.5155	2.611	2.7184999999999997	3.023
abcd	T0	rh_G&S_frontomargin	5	234.0	2.529179487179487	0.18238941574707646	2.004	2.41925	2.5244999999999997	2.64475	3.229
abcd	T0	rh_G&S_frontomargin	6	374.0	2.6133235294117645	0.16135942140612022	2.154	2.5052499999999998	2.611	2.723	3.112
abcd	T0	rh_G&S_frontomargin	7	153.0	2.536601307189543	0.17611506928669943	2.079	2.407	2.527	2.655	3.154
abcd	T0	rh_G&S_frontomargin	8	143.0	2.6353566433566433	0.1627432699369788	1.962	2.5445	2.647	2.7424999999999997	3.019
abcd	T0	rh_G&S_frontomargin	9	189.0	2.5586243386243384	0.16706471430611133	2.145	2.442	2.544	2.68	3.077
abcd	T0	rh_G&S_frontomargin	10	474.0	2.6292151898734177	0.1578913644956893	2.162	2.5275	2.624	2.73175	3.094
abcd	T0	rh_G&S_frontomargin	11	240.0	2.561479166666667	0.16511747936222387	2.189	2.448	2.5575	2.671	3.028
abcd	T0	rh_G&S_frontomargin	12	363.0	2.5601542699724518	0.1597312086223606	2.108	2.451	2.559	2.6515	3.018
abcd	T0	rh_G&S_frontomargin	13	301.0	2.628654485049834	0.15770324522601703	2.066	2.533	2.633	2.73	3.06
abcd	T0	rh_G&S_frontomargin	14	386.0	2.574365284974093	0.1625200047212462	2.077	2.46625	2.5715000000000003	2.6795	3.078
abcd	T0	rh_G&S_frontomargin	15	200.0	2.5467250000000003	0.1832849865824603	1.976	2.44175	2.542	2.65075	3.261
abcd	T0	rh_G&S_frontomargin	16	715.0	2.622806993006993	0.14420405207379852	2.075	2.5345	2.615	2.722	2.999
abcd	T0	rh_G&S_frontomargin	17	312.0	2.6697596153846157	0.17724460337322542	2.145	2.55525	2.66	2.78125	3.308
abcd	T0	rh_G&S_frontomargin	18	169.0	2.6100710059171597	0.18632276699205966	2.103	2.502	2.616	2.718	3.088
abcd	T0	rh_G&S_frontomargin	19	266.0	2.63896992481203	0.1915031874152047	2.03	2.51275	2.6414999999999997	2.7675	3.213
abcd	T0	rh_G&S_frontomargin	20	525.0	2.6128742857142857	0.15821890154775842	2.065	2.509	2.607	2.71	3.194
abcd	T0	rh_G&S_frontomargin	21	361.0	2.51813296398892	0.16628215326273105	2.096	2.421	2.505	2.626	3.065
abcd	T0	rh_G&S_frontomargin (ComBat)	1	193.0	2.605036987270242	0.1603113786272276	2.2452356075427504	2.4926360822907934	2.592086764653023	2.713769035709245	3.0382674904858327
abcd	T0	rh_G&S_frontomargin (ComBat)	2	397.0	2.5983703270458034	0.16345205587881828	1.8727521986003626	2.4983116146195994	2.5980308052831558	2.694593249332702	3.0444993751074745
abcd	T0	rh_G&S_frontomargin (ComBat)	3	335.0	2.603384338176201	0.15859352137102345	2.21396109055046	2.4992448901900866	2.6031160128696045	2.7086855444465368	3.02775124401449
abcd	T0	rh_G&S_frontomargin (ComBat)	4	459.0	2.594692122582942	0.16028182290995652	2.1827057730696566	2.496942223178843	2.5923720714726493	2.699769025683686	3.0039745919720415
abcd	T0	rh_G&S_frontomargin (ComBat)	5	234.0	2.592008505448189	0.17321189151794117	2.0946180131799443	2.4881475664019606	2.5884157537818533	2.7017226335448443	3.2561538963258543
abcd	T0	rh_G&S_frontomargin (ComBat)	6	374.0	2.6005745730488825	0.1684126145879983	2.1219818553889143	2.4871146268962794	2.598547709074161	2.714521071485998	3.1208710044758776
abcd	T0	rh_G&S_frontomargin (ComBat)	7	153.0	2.5756071096778568	0.17066576565980357	2.1321479114677	2.4494019982699573	2.5661846283549297	2.690450790023405	3.1744657493022466
abcd	T0	rh_G&S_frontomargin (ComBat)	8	143.0	2.6041809523665638	0.16527536369205562	1.92030198255287	2.512048829311401	2.6160880503191493	2.7129618992581994	2.9937983473934477
abcd	T0	rh_G&S_frontomargin (ComBat)	9	189.0	2.5908499054497836	0.16983678557497042	2.1704885379662766	2.472323052912486	2.575725456424739	2.7144626017209377	3.1177346343712875
abcd	T0	rh_G&S_frontomargin (ComBat)	10	474.0	2.6116342021024903	0.1608552999564959	2.135241594780748	2.508352973576761	2.606534354829498	2.7161637923916664	3.0849289749956283
abcd	T0	rh_G&S_frontomargin (ComBat)	11	240.0	2.591828828770828	0.16192248212161423	2.226129895154898	2.48050572995879	2.5878921000141406	2.699065993377898	3.049223587314665
abcd	T0	rh_G&S_frontomargin (ComBat)	12	363.0	2.6071834154103777	0.15810334493691383	2.1596311206950785	2.499074453815882	2.6057806283953355	2.6977145289722717	3.060533073417525
abcd	T0	rh_G&S_frontomargin (ComBat)	13	301.0	2.5987155315248405	0.15770382602216806	2.036059007306325	2.5030606396741177	2.603061016623467	2.700061361067937	3.0300625645927064
abcd	T0	rh_G&S_frontomargin (ComBat)	14	386.0	2.587047521547587	0.16942979444784753	2.068496795129394	2.474640362748406	2.5841758408316915	2.6965531801126907	3.112967270132634
abcd	T0	rh_G&S_frontomargin (ComBat)	15	200.0	2.6104067824645654	0.17064732544492833	2.079447799351354	2.5128508974967945	2.605802648339	2.707865533738776	3.2765240444660266
abcd	T0	rh_G&S_frontomargin (ComBat)	16	715.0	2.597716543736288	0.16340326136076344	1.9781831603102742	2.497925822407477	2.5867368156835338	2.7112558574749634	3.0251571714101284
abcd	T0	rh_G&S_frontomargin (ComBat)	17	312.0	2.594126581163521	0.16686036448108874	2.100973149094936	2.487229288285688	2.5846572578884217	2.6981669613421118	3.194056979829796
abcd	T0	rh_G&S_frontomargin (ComBat)	18	169.0	2.5994878166530193	0.17355414962253812	2.1264411728731627	2.4984133814307725	2.6048620336571355	2.698390777178627	3.0459456655278685
abcd	T0	rh_G&S_frontomargin (ComBat)	19	266.0	2.6063671310648124	0.16623696048025774	2.0792731729040463	2.49541184850921	2.6088390076205794	2.718423880983516	3.102417363317789
abcd	T0	rh_G&S_frontomargin (ComBat)	20	525.0	2.588776913838504	0.16019807088542365	2.0341565914262527	2.4835455648450138	2.582903452274342	2.6873333643444033	3.177127294208291
abcd	T0	rh_G&S_frontomargin (ComBat)	21	361.0	2.585444390475069	0.16166567696739154	2.175448166336599	2.4908301125697343	2.572876898689077	2.690374558357782	3.117138291996409
abcd	T0	rh_G&S_frontomargin (deviation Z)	1	193.0	0.33524754643440247	0.8382176756858826	-1.568058967590332	-0.27824267745018005	0.28271886706352234	0.8865618109703064	2.6982455253601074
abcd	T0	rh_G&S_frontomargin (deviation Z)	2	397.0	-0.2930644452571869	1.0165154933929443	-4.326663017272949	-0.9326727390289307	-0.3342529833316803	0.32874923944473267	2.707491636276245
abcd	T0	rh_G&S_frontomargin (deviation Z)	3	335.0	0.4890844523906708	1.0670692920684814	-1.9989444017410278	-0.2529347240924835	0.40469709038734436	1.2338228225708008	3.4822824001312256
abcd	T0	rh_G&S_frontomargin (deviation Z)	4	459.0	-0.30084893107414246	0.9276909232139587	-2.588296413421631	-0.9105082750320435	-0.3036644756793976	0.30377376079559326	2.172090530395508
abcd	T0	rh_G&S_frontomargin (deviation Z)	5	234.0	0.18978415429592133	0.9720675945281982	-2.5218160152435303	-0.4172449856996536	0.1282617151737213	0.756907045841217	4.231260776519775
abcd	T0	rh_G&S_frontomargin (deviation Z)	6	374.0	-0.09145022928714752	0.8986645340919495	-2.422563314437866	-0.7230284810066223	-0.12933535873889923	0.516489289700985	2.8111650943756104
abcd	T0	rh_G&S_frontomargin (deviation Z)	7	153.0	-0.184512197971344	1.0404597520828247	-2.6870596408843994	-0.8892284631729126	-0.2830042243003845	0.4395616054534912	3.536806106567383
abcd	T0	rh_G&S_frontomargin (deviation Z)	8	143.0	0.5992480516433716	0.8958189487457275	-2.892871141433716	0.11626491695642471	0.6536064743995667	1.1567569971084595	2.797820568084717
abcd	T0	rh_G&S_frontomargin (deviation Z)	9	189.0	0.08485176414251328	1.07029128074646	-2.398221731185913	-0.6741883754730225	-0.05082990601658821	0.7945372462272644	3.5531327724456787
abcd	T0	rh_G&S_frontomargin (deviation Z)	10	474.0	0.005483062006533146	1.0530829429626465	-3.0608456134796143	-0.6776884198188782	-0.05156387761235237	0.6733641028404236	3.204310178756714
abcd	T0	rh_G&S_frontomargin (deviation Z)	11	240.0	-0.09623777121305466	1.3223713636398315	-3.1223738193511963	-1.0366197228431702	-0.11944963410496712	0.7934752106666565	3.8118035793304443
abcd	T0	rh_G&S_frontomargin (deviation Z)	12	363.0	0.2663400173187256	0.8657101392745972	-2.009157419204712	-0.33638739585876465	0.23585593700408936	0.7487821578979492	2.7709577083587646
abcd	T0	rh_G&S_frontomargin (deviation Z)	13	301.0	-0.2314099222421646	0.9126012325286865	-3.2413763999938965	-0.8411034941673279	-0.22317442297935486	0.31282761693000793	2.231813430786133
abcd	T0	rh_G&S_frontomargin (deviation Z)	14	386.0	-0.18857914209365845	1.1002016067504883	-3.3750853538513184	-0.9109778255224228	-0.21441443264484406	0.4981539249420166	3.5496439933776855
abcd	T0	rh_G&S_frontomargin (deviation Z)	15	200.0	0.15404672920703888	0.8569649457931519	-2.32635235786438	-0.3715446814894676	0.10317773371934891	0.6538946628570557	3.644463300704956
abcd	T0	rh_G&S_frontomargin (deviation Z)	16	715.0	0.08910851925611496	1.1358147859573364	-3.893200159072876	-0.6454004049301147	-0.015766246244311333	0.8519727289676666	3.1996147632598877
abcd	T0	rh_G&S_frontomargin (deviation Z)	17	312.0	0.06343250721693039	1.2194154262542725	-3.4273903369903564	-0.7250251621007919	-0.034241167828440666	0.8021923899650574	4.774688243865967
abcd	T0	rh_G&S_frontomargin (deviation Z)	18	169.0	0.04222022742033005	1.1642136573791504	-2.9009037017822266	-0.641569197177887	-0.007460222113877535	0.7260270118713379	3.02476167678833
abcd	T0	rh_G&S_frontomargin (deviation Z)	19	266.0	0.30046069622039795	1.3093485832214355	-3.627626419067383	-0.5650354474782944	0.29175740480422974	1.143406093120575	4.599757194519043
abcd	T0	rh_G&S_frontomargin (deviation Z)	20	525.0	0.3086783289909363	1.4035553932189941	-4.173149108886719	-0.6132643818855286	0.22862720489501953	1.178633689880371	5.7641921043396
abcd	T0	rh_G&S_frontomargin (deviation Z)	21	361.0	-0.06847473233938217	0.7369018793106079	-1.9114458560943604	-0.5040974020957947	-0.13707178831100464	0.3417607247829437	2.4897031784057617
abcd	T0	rh_G&S_occipital_inf	1	193.0	2.724440414507772	0.18249240230712968	2.251	2.596	2.706	2.836	3.357
abcd	T0	rh_G&S_occipital_inf	2	397.0	2.7608992443324945	0.17584907993381413	2.245	2.638	2.756	2.871	3.319
abcd	T0	rh_G&S_occipital_inf	3	335.0	2.7050716417910445	0.16200672973932095	2.257	2.596	2.714	2.8185000000000002	3.112
abcd	T0	rh_G&S_occipital_inf	4	459.0	2.6834880174291937	0.20500800220879578	2.006	2.541	2.694	2.8135	3.333
abcd	T0	rh_G&S_occipital_inf	5	234.0	2.710452991452992	0.18306899638487314	2.206	2.59175	2.7215	2.833	3.165
abcd	T0	rh_G&S_occipital_inf	6	374.0	2.749655080213904	0.16787610733454755	2.269	2.64275	2.742	2.851	3.265
abcd	T0	rh_G&S_occipital_inf	7	153.0	2.7534771241830063	0.1967254995434568	2.319	2.615	2.74	2.902	3.206
abcd	T0	rh_G&S_occipital_inf	8	143.0	2.685769230769231	0.19246103290648803	2.194	2.559	2.681	2.7984999999999998	3.255
abcd	T0	rh_G&S_occipital_inf	9	189.0	2.762164021164021	0.17245150282411983	2.28	2.644	2.755	2.865	3.27
abcd	T0	rh_G&S_occipital_inf	10	474.0	2.6666940928270044	0.19701976507377375	2.139	2.537	2.6765	2.795	3.287
abcd	T0	rh_G&S_occipital_inf	11	240.0	2.752866666666667	0.1875076537721914	2.214	2.62225	2.747	2.8825000000000003	3.383
abcd	T0	rh_G&S_occipital_inf	12	363.0	2.7411267217630852	0.191569976041234	2.071	2.616	2.739	2.8689999999999998	3.402
abcd	T0	rh_G&S_occipital_inf	13	301.0	2.698106312292359	0.20365819893477277	2.052	2.571	2.695	2.831	3.242
abcd	T0	rh_G&S_occipital_inf	14	386.0	2.7657927461139895	0.18028186747272248	2.237	2.64025	2.7640000000000002	2.8975	3.243
abcd	T0	rh_G&S_occipital_inf	15	200.0	2.71293	0.1897754163299769	2.193	2.6025	2.7125000000000004	2.82	3.296
abcd	T0	rh_G&S_occipital_inf	16	715.0	2.7900643356643355	0.17184788661847802	2.322	2.6725000000000003	2.784	2.9044999999999996	3.426
abcd	T0	rh_G&S_occipital_inf	17	312.0	2.7399166666666663	0.19177703285915534	2.279	2.60425	2.7335000000000003	2.87025	3.281
abcd	T0	rh_G&S_occipital_inf	18	169.0	2.6875443786982247	0.19650711723993863	2.084	2.568	2.691	2.818	3.165
abcd	T0	rh_G&S_occipital_inf	19	266.0	2.750736842105263	0.1808401522761831	2.187	2.637	2.7365000000000004	2.8785	3.315
abcd	T0	rh_G&S_occipital_inf	20	525.0	2.7301885714285716	0.18647134284173417	2.264	2.596	2.72	2.865	3.32
abcd	T0	rh_G&S_occipital_inf	21	361.0	2.714096952908587	0.17573478760343025	2.244	2.583	2.712	2.82	3.165
abcd	T0	rh_G&S_occipital_inf (ComBat)	1	193.0	2.735628236433094	0.18049435797016605	2.267268353767804	2.608488547075968	2.7174304690351643	2.84600921428188	3.3613801440531494
abcd	T0	rh_G&S_occipital_inf (ComBat)	2	397.0	2.7268782223504076	0.18378666228312432	2.187688676865594	2.598823145085334	2.7217299628656964	2.841811546053156	3.309975488426047
abcd	T0	rh_G&S_occipital_inf (ComBat)	3	335.0	2.7265086782661183	0.18201340622747572	2.2236914954261904	2.603659944030416	2.736563708058878	2.854269832470049	3.181975608707595
abcd	T0	rh_G&S_occipital_inf (ComBat)	4	459.0	2.7264220423387484	0.18926693736213923	2.1011793560896503	2.5949700385207852	2.736350861448739	2.8463685371198295	3.3266235254816436
abcd	T0	rh_G&S_occipital_inf (ComBat)	5	234.0	2.720102809819451	0.18193541044915273	2.2187340194483642	2.602136591175424	2.731087356057749	2.8418751493522314	3.171852385721555
abcd	T0	rh_G&S_occipital_inf (ComBat)	6	374.0	2.7344677942945737	0.1832925375263651	2.210060040203709	2.6185810654371373	2.726829328281705	2.8450345321606525	3.2962818315511653
abcd	T0	rh_G&S_occipital_inf (ComBat)	7	153.0	2.731652446381106	0.18935106647254166	2.3133574252730416	2.598690650438902	2.71876726033888	2.875069196205328	3.1676848324897087
abcd	T0	rh_G&S_occipital_inf (ComBat)	8	143.0	2.7276550865210294	0.1733501324638798	2.2841668523376137	2.613814054244033	2.7232880944208118	2.8292637600813526	3.2394796572367284
abcd	T0	rh_G&S_occipital_inf (ComBat)	9	189.0	2.7491437174854574	0.1825295021236043	2.2385395612757644	2.6242422128255947	2.741014561225916	2.8577926546743804	3.2865520776060264
abcd	T0	rh_G&S_occipital_inf (ComBat)	10	474.0	2.7310119476331325	0.18525605081344645	2.234786197992991	2.609310115625736	2.7399744960159147	2.8518120417549353	3.3143377944903154
abcd	T0	rh_G&S_occipital_inf (ComBat)	11	240.0	2.72823754954505	0.1868549014273399	2.1913078790817058	2.5980882369308285	2.722388557329161	2.8574542034324124	3.356160774194306
abcd	T0	rh_G&S_occipital_inf (ComBat)	12	363.0	2.737029311944701	0.1853244027087276	2.0884797153001884	2.616030156475089	2.734603926681472	2.861104620937809	3.3765221543244373
abcd	T0	rh_G&S_occipital_inf (ComBat)	13	301.0	2.7390977798279312	0.18880561593302012	2.139984608388748	2.6211970588306106	2.7371903664270585	2.862038588939609	3.243032851336528
abcd	T0	rh_G&S_occipital_inf (ComBat)	14	386.0	2.721310279248488	0.18313238732381495	2.1841809944681443	2.5937897389983715	2.7196514844397166	2.854908239758822	3.206205438461017
abcd	T0	rh_G&S_occipital_inf (ComBat)	15	200.0	2.7276875165578325	0.18470504541532118	2.2218229649193932	2.620192380793715	2.7273828163791984	2.831928097833818	3.295290835859009
abcd	T0	rh_G&S_occipital_inf (ComBat)	16	715.0	2.7342423343624196	0.18529622268567988	2.229271260213415	2.607131426598765	2.726980852520685	2.8581665071644466	3.4200041054110213
abcd	T0	rh_G&S_occipital_inf (ComBat)	17	312.0	2.7322729974367426	0.19066288851839885	2.2740549022198335	2.5973796624800833	2.725888824832344	2.8618311807535193	3.270112563921228
abcd	T0	rh_G&S_occipital_inf (ComBat)	18	169.0	2.735173084865488	0.17788573460368998	2.1900628626700707	2.6266801455917768	2.739063361676562	2.8533605837959337	3.167552215785405
abcd	T0	rh_G&S_occipital_inf (ComBat)	19	266.0	2.7307711030328363	0.1801668636791414	2.1691871783683925	2.6174576131792913	2.7165718913496653	2.858058809485356	3.292924615760939
abcd	T0	rh_G&S_occipital_inf (ComBat)	20	525.0	2.735356865107178	0.1873651633922724	2.26687384530407	2.600537026377347	2.7251018457578513	2.870821088567226	3.327997323552305
abcd	T0	rh_G&S_occipital_inf (ComBat)	21	361.0	2.7243552785924745	0.17815569797262767	2.2476747041114766	2.5916084345451464	2.7220428521849462	2.8316773728542675	3.1814411115692915
abcd	T0	rh_G&S_occipital_inf (deviation Z)	1	193.0	-0.14831292629241943	1.0816689729690552	-2.7829785346984863	-0.9024437069892883	-0.26293668150901794	0.5058861374855042	3.770310401916504
abcd	T0	rh_G&S_occipital_inf (deviation Z)	2	397.0	0.03451372683048248	0.971331775188446	-2.625143527984619	-0.6395740509033203	-0.026693075895309448	0.6458718180656433	3.2795941829681396
abcd	T0	rh_G&S_occipital_inf (deviation Z)	3	335.0	0.28705894947052	0.8376384377479553	-1.8875908851623535	-0.3016548156738281	0.3249082863330841	0.8791667520999908	2.4543378353118896
abcd	T0	rh_G&S_occipital_inf (deviation Z)	4	459.0	-0.21636554598808289	1.3120414018630981	-4.282660007476807	-1.1701239347457886	-0.18998272716999054	0.6297755241394043	4.190690517425537
abcd	T0	rh_G&S_occipital_inf (deviation Z)	5	234.0	-0.4072611927986145	1.0189483165740967	-3.0844671726226807	-1.080715298652649	-0.36306828260421753	0.2534042149782181	2.250544786453247
abcd	T0	rh_G&S_occipital_inf (deviation Z)	6	374.0	-0.11615018546581268	0.7417247891426086	-2.1364197731018066	-0.5958687365055084	-0.16439104825258255	0.3214597851037979	2.2520484924316406
abcd	T0	rh_G&S_occipital_inf (deviation Z)	7	153.0	0.3373948633670807	1.1814664602279663	-2.176457405090332	-0.4870970845222473	0.25108587741851807	1.222617506980896	3.132776975631714
abcd	T0	rh_G&S_occipital_inf (deviation Z)	8	143.0	0.004669806454330683	0.6972987651824951	-1.698542594909668	-0.4629618525505066	-0.01776834949851036	0.4135674238204956	2.1825156211853027
abcd	T0	rh_G&S_occipital_inf (deviation Z)	9	189.0	0.6411147117614746	1.181145191192627	-2.4812722206115723	-0.20807670056819916	0.5688311457633972	1.3479230403900146	4.298038482666016
abcd	T0	rh_G&S_occipital_inf (deviation Z)	10	474.0	0.44991621375083923	1.0751618146896362	-2.249143600463867	-0.2703429311513901	0.47916942834854126	1.1496001183986664	4.067135334014893
abcd	T0	rh_G&S_occipital_inf (deviation Z)	11	240.0	-0.02566460706293583	1.1830164194107056	-3.2808492183685303	-0.8627848029136658	-0.09631913900375366	0.7775433212518692	4.235936641693115
abcd	T0	rh_G&S_occipital_inf (deviation Z)	12	363.0	0.018669551238417625	1.0134905576705933	-3.264817714691162	-0.6538470089435577	-0.02885625883936882	0.6665655672550201	3.736480951309204
abcd	T0	rh_G&S_occipital_inf (deviation Z)	13	301.0	-0.14237210154533386	1.2063301801681519	-3.7327935695648193	-0.9347819685935974	-0.17844413220882416	0.646734356880188	3.2250607013702393
abcd	T0	rh_G&S_occipital_inf (deviation Z)	14	386.0	-0.286065012216568	1.0445400476455688	-3.202929973602295	-1.0441199243068695	-0.30699658393859863	0.43471506237983704	2.6023852825164795
abcd	T0	rh_G&S_occipital_inf (deviation Z)	15	200.0	0.27277785539627075	1.044963002204895	-2.4303300380706787	-0.36134427040815353	0.25859564542770386	0.843487024307251	3.6616415977478027
abcd	T0	rh_G&S_occipital_inf (deviation Z)	16	715.0	0.21485422551631927	1.508707046508789	-3.7395613193511963	-0.8372410833835602	0.1261669546365738	1.1928839683532715	6.150489807128906
abcd	T0	rh_G&S_occipital_inf (deviation Z)	17	312.0	0.20133835077285767	1.2856639623641968	-2.804206132888794	-0.7011504471302032	0.1507558375597	1.0647330284118652	4.064230442047119
abcd	T0	rh_G&S_occipital_inf (deviation Z)	18	169.0	-0.015645863488316536	1.000632405281067	-2.9229140281677246	-0.6639106869697571	-0.021605923771858215	0.6182368397712708	2.495776653289795
abcd	T0	rh_G&S_occipital_inf (deviation Z)	19	266.0	-0.17629219591617584	0.8129000067710876	-2.587024450302124	-0.6958228796720505	-0.24373043328523636	0.37600092589855194	2.4742534160614014
abcd	T0	rh_G&S_occipital_inf (deviation Z)	20	525.0	0.07548529654741287	1.1070094108581543	-2.580601215362549	-0.7158166766166687	-0.008352008648216724	0.8593928813934326	3.731626033782959
abcd	T0	rh_G&S_occipital_inf (deviation Z)	21	361.0	0.13037808239459991	0.8280133008956909	-1.9758635759353638	-0.4932042062282562	0.0926324799656868	0.6118828654289246	2.3527066707611084
abcd	T0	rh_G&S_paracentral	1	193.0	2.6771036269430053	0.1581748427285244	2.293	2.576	2.681	2.793	3.144
abcd	T0	rh_G&S_paracentral	2	397.0	2.6947934508816123	0.14395742446296694	2.139	2.601	2.694	2.793	3.147
abcd	T0	rh_G&S_paracentral	3	335.0	2.6730746268656715	0.14345857477902746	2.301	2.579	2.672	2.7595	3.256
abcd	T0	rh_G&S_paracentral	4	459.0	2.5960305010893245	0.18125705872708694	2.073	2.476	2.59	2.7095000000000002	3.174
abcd	T0	rh_G&S_paracentral	5	234.0	2.652047008547009	0.17972015063609553	2.213	2.53075	2.6595	2.7815	3.218
abcd	T0	rh_G&S_paracentral	6	374.0	2.669994652406417	0.15197456388435965	2.253	2.57325	2.6605	2.769	3.241
abcd	T0	rh_G&S_paracentral	7	153.0	2.646	0.15333867744310303	2.108	2.545	2.657	2.743	3.072
abcd	T0	rh_G&S_paracentral	8	143.0	2.6036153846153844	0.16678361299739164	2.253	2.4850000000000003	2.599	2.7085	3.018
abcd	T0	rh_G&S_paracentral	9	189.0	2.658248677248677	0.15133577771935453	2.202	2.56	2.66	2.753	3.077
abcd	T0	rh_G&S_paracentral	10	474.0	2.6102489451476796	0.16216642864748634	2.099	2.5012499999999998	2.612	2.71775	3.028
abcd	T0	rh_G&S_paracentral	11	240.0	2.648	0.14785999258033844	2.314	2.5555	2.6390000000000002	2.74425	3.034
abcd	T0	rh_G&S_paracentral	12	363.0	2.6370936639118456	0.1544363554604934	2.124	2.538	2.641	2.746	3.037
abcd	T0	rh_G&S_paracentral	13	301.0	2.5774651162790696	0.17445086112065036	2.11	2.46	2.587	2.697	3.093
abcd	T0	rh_G&S_paracentral	14	386.0	2.640634715025907	0.14910724367518863	2.123	2.5465	2.646	2.7435	3.051
abcd	T0	rh_G&S_paracentral	15	200.0	2.59999	0.16072858579436725	2.172	2.49275	2.6065	2.715	2.972
abcd	T0	rh_G&S_paracentral	16	715.0	2.685004195804196	0.14557198584756306	2.24	2.584	2.685	2.786	3.196
abcd	T0	rh_G&S_paracentral	17	312.0	2.6845641025641025	0.17808862562952535	2.222	2.5845000000000002	2.667	2.788	3.236
abcd	T0	rh_G&S_paracentral	18	169.0	2.584846153846154	0.16944257349994932	2.017	2.473	2.579	2.703	3.102
abcd	T0	rh_G&S_paracentral	19	266.0	2.6234398496240603	0.16640527406366576	2.138	2.51	2.625	2.7437500000000004	3.082
abcd	T0	rh_G&S_paracentral	20	525.0	2.668912380952381	0.15929920459016966	2.235	2.564	2.662	2.767	3.211
abcd	T0	rh_G&S_paracentral	21	361.0	2.634573407202216	0.14481062638177122	2.244	2.535	2.632	2.728	3.057
abcd	T0	rh_G&S_paracentral (ComBat)	1	193.0	2.6576123947152044	0.15729271672882889	2.2755017488508607	2.557239030948849	2.661427784457216	2.7729799747891977	3.1220405932557105
abcd	T0	rh_G&S_paracentral (ComBat)	2	397.0	2.6466378482913986	0.1495242356253536	2.0687524937971347	2.5494157486526166	2.6456277579520333	2.747625510690073	3.1166971938646455
abcd	T0	rh_G&S_paracentral (ComBat)	3	335.0	2.6463586113893633	0.1528737237798953	2.2483040838505164	2.546800308893544	2.6458234854305527	2.738952679886646	3.269870558401114
abcd	T0	rh_G&S_paracentral (ComBat)	4	459.0	2.6603813821343896	0.16129929876835453	2.1941919487920107	2.554427634191945	2.6564640058039948	2.7610196797373514	3.172771531263317
abcd	T0	rh_G&S_paracentral (ComBat)	5	234.0	2.6395108809675634	0.1658896168582632	2.2357147192930915	2.5260901612829603	2.6439160152917145	2.7587814489967037	3.1631070467751914
abcd	T0	rh_G&S_paracentral (ComBat)	6	374.0	2.6473391820763372	0.16004981937921256	2.208438068722635	2.545314646875682	2.637444316681326	2.7517142213018007	3.24860639931252
abcd	T0	rh_G&S_paracentral (ComBat)	7	153.0	2.6477416416149544	0.1564182628316492	2.0989077540847214	2.5450485407014534	2.6595576816740736	2.746889400502736	3.081756968490942
abcd	T0	rh_G&S_paracentral (ComBat)	8	143.0	2.6399876488835825	0.1546193145265168	2.3141008518140374	2.530436404114991	2.6380910609172283	2.7374331101607767	3.022016414007055
abcd	T0	rh_G&S_paracentral (ComBat)	9	189.0	2.6572132721099524	0.15393337898067533	2.192345754573799	2.557762490697897	2.6594860327225964	2.75390750122818	3.0832939601631475
abcd	T0	rh_G&S_paracentral (ComBat)	10	474.0	2.6398536143420874	0.15982940465522413	2.1360451351128855	2.532199704661724	2.641706513662212	2.745544517599589	3.0520113697070186
abcd	T0	rh_G&S_paracentral (ComBat)	11	240.0	2.6451321324477703	0.15366748176956166	2.297150063631266	2.5484791827484825	2.634970481594636	2.7456745175257478	3.0473477473497574
abcd	T0	rh_G&S_paracentral (ComBat)	12	363.0	2.648209499269569	0.15444204838211753	2.135097670194442	2.549112910787099	2.6521168815986784	2.757120031203444	3.0481320329995296
abcd	T0	rh_G&S_paracentral (ComBat)	13	301.0	2.6483331202358102	0.1666851060773883	2.2018030490531313	2.5375778146494548	2.6577139233978975	2.761916586315952	3.139286241763389
abcd	T0	rh_G&S_paracentral (ComBat)	14	386.0	2.627781960162509	0.15774078770390548	2.08044272737234	2.528606686423134	2.633498872476664	2.7375112929585197	3.061615194614258
abcd	T0	rh_G&S_paracentral (ComBat)	15	200.0	2.6441574380962147	0.15588362867000696	2.2295381126994323	2.5393160465519986	2.6496228375726902	2.7558690927018255	3.0059008633713558
abcd	T0	rh_G&S_paracentral (ComBat)	16	715.0	2.643970832309929	0.16214900920252523	2.1498832083176693	2.531941835688987	2.6429040887635975	2.7559478427074406	3.213571320126294
abcd	T0	rh_G&S_paracentral (ComBat)	17	312.0	2.6439723321896773	0.16074050291984457	2.226083940416825	2.554697187464896	2.6280178339512155	2.738870590279131	3.1383830503421475
abcd	T0	rh_G&S_paracentral (ComBat)	18	169.0	2.6304910826345536	0.16155040935918466	2.08942958554906	2.523238867511305	2.624313770121927	2.743057529681553	3.121990689846242
abcd	T0	rh_G&S_paracentral (ComBat)	19	266.0	2.6442864407453155	0.15938158208907405	2.180412755641608	2.535370300104912	2.645106577436627	2.758950955521046	3.083929239571129
abcd	T0	rh_G&S_paracentral (ComBat)	20	525.0	2.6445356558635544	0.15593005878096564	2.219442027456571	2.54154646113981	2.637424077512142	2.7402788555973547	3.1749287409077818
abcd	T0	rh_G&S_paracentral (ComBat)	21	361.0	2.6465594697843287	0.15393359595384923	2.2325171004859286	2.5412331044304004	2.6438981491896465	2.745054934743503	3.093742592903622
abcd	T0	rh_G&S_paracentral (deviation Z)	1	193.0	0.3395566940307617	0.9189243912696838	-1.6842577457427979	-0.2866937220096588	0.3818969130516052	0.9958221912384033	3.056596279144287
abcd	T0	rh_G&S_paracentral (deviation Z)	2	397.0	0.010635839775204659	0.9199603796005249	-3.4261322021484375	-0.6159799098968506	0.007422524504363537	0.6506929993629456	3.094913959503174
abcd	T0	rh_G&S_paracentral (deviation Z)	3	335.0	0.2626540958881378	0.9901725053787231	-2.3466928005218506	-0.3951815366744995	0.24669425189495087	0.8484199643135071	4.68790340423584
abcd	T0	rh_G&S_paracentral (deviation Z)	4	459.0	0.3287510573863983	0.9263470768928528	-2.1257615089416504	-0.29463978111743927	0.29977717995643616	0.9287633001804352	3.542938709259033
abcd	T0	rh_G&S_paracentral (deviation Z)	5	234.0	0.03839894384145737	1.0588573217391968	-2.527405023574829	-0.6628595739603043	0.06574372388422489	0.7603520452976227	3.439929246902466
abcd	T0	rh_G&S_paracentral (deviation Z)	6	374.0	-0.32216566801071167	1.3010530471801758	-3.656158685684204	-1.1847999095916748	-0.399001806974411	0.46602413058280945	4.780433654785156
abcd	T0	rh_G&S_paracentral (deviation Z)	7	153.0	-0.02233489602804184	1.0423583984375	-3.4422521591186523	-0.6750239729881287	0.026245106011629105	0.6082797646522522	2.84378981590271
abcd	T0	rh_G&S_paracentral (deviation Z)	8	143.0	-0.1578225940465927	1.2723034620285034	-2.7928247451782227	-1.1152940392494202	-0.2497447282075882	0.6839932799339294	3.3050332069396973
abcd	T0	rh_G&S_paracentral (deviation Z)	9	189.0	0.6693568229675293	1.148224949836731	-2.883157968521118	-0.0810781791806221	0.738937497138977	1.421932578086853	4.0645365715026855
abcd	T0	rh_G&S_paracentral (deviation Z)	10	474.0	0.11028764396905899	1.0696308612823486	-3.0347678661346436	-0.5930077582597733	0.09573601186275482	0.8351475596427917	2.970770835876465
abcd	T0	rh_G&S_paracentral (deviation Z)	11	240.0	0.06432341039180756	1.0999236106872559	-2.493133783340454	-0.6882435530424118	-0.03914354555308819	0.777592346072197	3.1757397651672363
abcd	T0	rh_G&S_paracentral (deviation Z)	12	363.0	-0.1426745057106018	0.8628228306770325	-2.774639368057251	-0.7285717129707336	-0.15802891552448273	0.4796140342950821	2.3499279022216797
abcd	T0	rh_G&S_paracentral (deviation Z)	13	301.0	0.18151530623435974	1.1166168451309204	-2.7447593212127686	-0.6125373840332031	0.20989574491977692	0.9022674560546875	3.836021900177002
abcd	T0	rh_G&S_paracentral (deviation Z)	14	386.0	-0.19543273746967316	1.0064374208450317	-3.4397125244140625	-0.9213074147701263	-0.20036275684833527	0.5593470484018326	2.6212000846862793
abcd	T0	rh_G&S_paracentral (deviation Z)	15	200.0	0.01183767057955265	0.5487494468688965	-1.4612709283828735	-0.3644398897886276	0.0029263575561344624	0.3772658109664917	1.235062599182129
abcd	T0	rh_G&S_paracentral (deviation Z)	16	715.0	0.17214487493038177	0.9572547674179077	-2.520127534866333	-0.49767152965068817	0.13852357864379883	0.8099351525306702	3.6567788124084473
abcd	T0	rh_G&S_paracentral (deviation Z)	17	312.0	0.10329793393611908	1.1919320821762085	-2.808103084564209	-0.6271260976791382	-0.004549684061203152	0.7509735226631165	4.160950183868408
abcd	T0	rh_G&S_paracentral (deviation Z)	18	169.0	-0.3315489590167999	0.8567990064620972	-3.0117313861846924	-0.89371657371521	-0.3545980453491211	0.260661780834198	2.5566728115081787
abcd	T0	rh_G&S_paracentral (deviation Z)	19	266.0	-0.2369384765625	1.1056139469146729	-3.448746681213379	-0.9627423584461212	-0.25852231681346893	0.5584574192762375	2.8667657375335693
abcd	T0	rh_G&S_paracentral (deviation Z)	20	525.0	0.010277807712554932	1.1842175722122192	-2.928870677947998	-0.7891660332679749	-0.05333025008440018	0.749045193195343	4.327883243560791
abcd	T0	rh_G&S_paracentral (deviation Z)	21	361.0	0.6117430925369263	1.2347097396850586	-2.428544759750366	-0.2964763641357422	0.5847470164299011	1.377929925918579	4.1375908851623535
abcd	T0	rh_G&S_subcentral	1	193.0	2.89739896373057	0.1492233065149472	2.455	2.791	2.901	2.993	3.367
abcd	T0	rh_G&S_subcentral	2	397.0	2.9182518891687654	0.156802542714476	2.438	2.808	2.921	3.015	3.462
abcd	T0	rh_G&S_subcentral	3	335.0	2.9113253731343285	0.14388678115588757	2.528	2.8085	2.919	3.013	3.326
abcd	T0	rh_G&S_subcentral	4	459.0	2.915882352941176	0.1623185426039003	2.454	2.805	2.92	3.035	3.373
abcd	T0	rh_G&S_subcentral	5	234.0	2.907551282051282	0.15606337279714735	2.522	2.79775	2.8949999999999996	3.0227500000000003	3.281
abcd	T0	rh_G&S_subcentral	6	374.0	2.9135026737967915	0.15173948941191	2.49	2.81125	2.907	3.01525	3.365
abcd	T0	rh_G&S_subcentral	7	153.0	2.9515098039215686	0.14805369392497342	2.54	2.851	2.94	3.048	3.319
abcd	T0	rh_G&S_subcentral	8	143.0	2.899034965034965	0.1519235080228321	2.528	2.79	2.879	2.9989999999999997	3.317
abcd	T0	rh_G&S_subcentral	9	189.0	2.911613756613757	0.1489845201910503	2.517	2.805	2.907	3.011	3.34
abcd	T0	rh_G&S_subcentral	10	474.0	2.8744219409282703	0.15437095715834576	2.497	2.767	2.872	2.9747500000000002	3.431
abcd	T0	rh_G&S_subcentral	11	240.0	2.939475	0.16489456311718315	2.53	2.8287500000000003	2.935	3.0465	3.497
abcd	T0	rh_G&S_subcentral	12	363.0	2.951922865013774	0.157235842147576	2.447	2.8545	2.942	3.0635000000000003	3.414
abcd	T0	rh_G&S_subcentral	13	301.0	2.9338504983388702	0.16237358439131702	2.514	2.833	2.945	3.038	3.313
abcd	T0	rh_G&S_subcentral	14	386.0	2.93389378238342	0.15721019633398686	2.544	2.82925	2.9305	3.03475	3.59
abcd	T0	rh_G&S_subcentral	15	200.0	2.9347849999999998	0.16526433455643688	2.5	2.8265000000000002	2.919	3.049	3.348
abcd	T0	rh_G&S_subcentral	16	715.0	2.914211188811189	0.15314959051043758	2.492	2.814	2.911	3.0134999999999996	3.566
abcd	T0	rh_G&S_subcentral	17	312.0	2.9150544871794875	0.14415776095690847	2.469	2.806	2.902	3.0062499999999996	3.318
abcd	T0	rh_G&S_subcentral	18	169.0	2.945662721893491	0.14777906963944376	2.632	2.838	2.934	3.059	3.317
abcd	T0	rh_G&S_subcentral	19	266.0	2.9228233082706767	0.16447738498546105	2.491	2.79975	2.9215	3.02775	3.406
abcd	T0	rh_G&S_subcentral	20	525.0	2.925104761904762	0.15057674895085643	2.539	2.823	2.915	3.025	3.477
abcd	T0	rh_G&S_subcentral	21	361.0	2.9246731301939057	0.1520972224649864	2.511	2.811	2.925	3.026	3.371
abcd	T0	rh_G&S_subcentral (ComBat)	1	193.0	2.9322207884890035	0.15260143851249738	2.4799241083072583	2.8235058394389045	2.936280739704405	3.0305133754130122	3.4131013634251257
abcd	T0	rh_G&S_subcentral (ComBat)	2	397.0	2.9162671759878207	0.1560192661629032	2.4384800561800746	2.80646083509084	2.9191074615214125	3.012645534883262	3.457325552954146
abcd	T0	rh_G&S_subcentral (ComBat)	3	335.0	2.916035749757124	0.1510412725528347	2.51412211060719	2.8082856441682953	2.9234068354959883	3.022463202026254	3.3503465517431756
abcd	T0	rh_G&S_subcentral (ComBat)	4	459.0	2.9216732292468177	0.1568017495245201	2.475141383424524	2.814245014332416	2.9247091780948953	3.0363137567589487	3.3632995770217406
abcd	T0	rh_G&S_subcentral (ComBat)	5	234.0	2.919959472004121	0.1577406190288216	2.5303828857040758	2.8089341602156663	2.9075283518313175	3.0364633479664938	3.297378175057336
abcd	T0	rh_G&S_subcentral (ComBat)	6	374.0	2.9154719950712518	0.15499019471867934	2.483172921236596	2.811025952750004	2.9086941222749307	3.0190516638263403	3.3762728586514776
abcd	T0	rh_G&S_subcentral (ComBat)	7	153.0	2.930791204525139	0.15282160042750031	2.505878877233561	2.82702318586947	2.919114809494632	3.030103430488336	3.3095266866401385
abcd	T0	rh_G&S_subcentral (ComBat)	8	143.0	2.922323391524324	0.14931414891131758	2.5578618273329794	2.8151785208352544	2.9023546998112164	3.0204881396140135	3.3332903402353917
abcd	T0	rh_G&S_subcentral (ComBat)	9	189.0	2.914680671449029	0.15436618019295745	2.5058875055829244	2.8050224019269536	2.9107677545647603	3.0169265515584116	3.3579337225034562
abcd	T0	rh_G&S_subcentral (ComBat)	10	474.0	2.9189212677566494	0.15324776135758642	2.544270716239878	2.812316194799377	2.916459364997513	3.0184347360275035	3.4713622795052475
abcd	T0	rh_G&S_subcentral (ComBat)	11	240.0	2.9260065143197114	0.15616981245376407	2.5382571090613926	2.8210218464937653	2.920898395824866	3.027994657241212	3.454704452817527
abcd	T0	rh_G&S_subcentral (ComBat)	12	363.0	2.9252730817710355	0.15518692946288454	2.4272007504901256	2.828898435350815	2.9153788229041413	3.0353550786056003	3.381424647622541
abcd	T0	rh_G&S_subcentral (ComBat)	13	301.0	2.9235306030810597	0.15716314009991728	2.5163229879818014	2.825709912785586	2.9346746036931775	3.0242779367009773	3.290511697846017
abcd	T0	rh_G&S_subcentral (ComBat)	14	386.0	2.912946811988002	0.15456308299494811	2.52934480514761	2.810464218331539	2.90984412838681	3.0119138021998513	3.558159745744682
abcd	T0	rh_G&S_subcentral (ComBat)	15	200.0	2.926927734216127	0.15775145863645829	2.5111766866916074	2.8233029582747924	2.912352841248229	3.0354525347540275	3.321929502302301
abcd	T0	rh_G&S_subcentral (ComBat)	16	715.0	2.916481161553143	0.15943532385372355	2.4776522237669	2.8122478893628458	2.91226996367978	3.0194098259479416	3.59547204089483
abcd	T0	rh_G&S_subcentral (ComBat)	17	312.0	2.922112377970945	0.1516764327875272	2.4532321737817053	2.8072694236739264	2.9085774884770355	3.0178628756882935	3.345645424935999
abcd	T0	rh_G&S_subcentral (ComBat)	18	169.0	2.9250561956043875	0.14824837706922075	2.6103259199529676	2.8170200233490084	2.913429053636373	3.0387063480632235	3.2975851706770993
abcd	T0	rh_G&S_subcentral (ComBat)	19	266.0	2.9175609564114287	0.15819423621083079	2.501746411428775	2.7987792158524663	2.916185250137735	3.017857649542205	3.3827372098027366
abcd	T0	rh_G&S_subcentral (ComBat)	20	525.0	2.9162563982965337	0.15284469874554946	2.5243570156230017	2.8127610538107373	2.9062519027503173	3.018022091268356	3.4764042415696563
abcd	T0	rh_G&S_subcentral (ComBat)	21	361.0	2.917829040840712	0.15032869401820545	2.509256925011892	2.805481576486311	2.9180453700140805	3.017862245297204	3.359105657021911
abcd	T0	rh_G&S_subcentral (deviation Z)	1	193.0	0.8383762240409851	1.211588740348816	-2.5696635246276855	0.005093378946185112	0.8674083352088928	1.6150814294815063	4.977574348449707
abcd	T0	rh_G&S_subcentral (deviation Z)	2	397.0	-0.36230212450027466	1.0514307022094727	-3.463895559310913	-1.09200918674469	-0.38451310992240906	0.2824181616306305	3.4420664310455322
abcd	T0	rh_G&S_subcentral (deviation Z)	3	335.0	0.36669471859931946	0.9947652220726013	-2.135942220687866	-0.35822856426239014	0.37219664454460144	1.0859445929527283	3.2417078018188477
abcd	T0	rh_G&S_subcentral (deviation Z)	4	459.0	-0.17313726246356964	1.112967848777771	-3.1511614322662354	-0.9383970499038696	-0.1758965104818344	0.5868050158023834	3.092496395111084
abcd	T0	rh_G&S_subcentral (deviation Z)	5	234.0	-0.0801638588309288	0.8024340867996216	-1.9471280574798584	-0.6605703830718994	-0.11003876477479935	0.4833947494626045	1.8876374959945679
abcd	T0	rh_G&S_subcentral (deviation Z)	6	374.0	-0.11102833598852158	0.9589325189590454	-2.6131629943847656	-0.777205154299736	-0.193014957010746	0.4943778067827225	2.775374412536621
abcd	T0	rh_G&S_subcentral (deviation Z)	7	153.0	-0.045620620250701904	0.8091965913772583	-2.2317471504211426	-0.6125511527061462	-0.12927721440792084	0.48628026247024536	1.96103036403656
abcd	T0	rh_G&S_subcentral (deviation Z)	8	143.0	-0.003981576766818762	1.078918695449829	-2.577510118484497	-0.8356801867485046	-0.1427455097436905	0.7010533511638641	3.013486623764038
abcd	T0	rh_G&S_subcentral (deviation Z)	9	189.0	0.058085836470127106	1.0429295301437378	-2.5852794647216797	-0.6904988884925842	0.04653092101216316	0.7420944571495056	3.0853161811828613
abcd	T0	rh_G&S_subcentral (deviation Z)	10	474.0	-0.042012833058834076	0.8001271486282349	-1.9241291284561157	-0.5870019793510437	-0.062045950442552567	0.47018828988075256	3.0233566761016846
abcd	T0	rh_G&S_subcentral (deviation Z)	11	240.0	0.1821001172065735	1.2788294553756714	-2.852922201156616	-0.7061666995286942	0.14998294413089752	0.9944143146276474	4.6518754959106445
abcd	T0	rh_G&S_subcentral (deviation Z)	12	363.0	0.03666102886199951	0.9599101543426514	-2.959845542907715	-0.5938135385513306	-0.03810705244541168	0.6987076103687286	2.942286491394043
abcd	T0	rh_G&S_subcentral (deviation Z)	13	301.0	0.06838054955005646	0.9204320311546326	-2.2039241790771484	-0.5528156161308289	0.09624982625246048	0.6710023283958435	2.297638416290283
abcd	T0	rh_G&S_subcentral (deviation Z)	14	386.0	-0.219521164894104	0.9861962795257568	-2.5636768341064453	-0.8878521621227264	-0.22806426137685776	0.41196174174547195	4.1035919189453125
abcd	T0	rh_G&S_subcentral (deviation Z)	15	200.0	0.19017955660820007	0.9369027614593506	-2.1035921573638916	-0.40988773107528687	0.0780864730477333	0.8293040543794632	2.563756227493286
abcd	T0	rh_G&S_subcentral (deviation Z)	16	715.0	-0.33863356709480286	1.0499072074890137	-3.0860435962677	-1.0343739986419678	-0.39206331968307495	0.32798823714256287	4.435029029846191
abcd	T0	rh_G&S_subcentral (deviation Z)	17	312.0	0.4703458249568939	1.1601518392562866	-2.8952784538269043	-0.41606099158525467	0.38260066509246826	1.1572822630405426	3.77622389793396
abcd	T0	rh_G&S_subcentral (deviation Z)	18	169.0	0.07837393134832382	0.8376126885414124	-1.7326159477233887	-0.5228179097175598	0.018803348764777184	0.7004433870315552	2.254232168197632
abcd	T0	rh_G&S_subcentral (deviation Z)	19	266.0	0.13174451887607574	1.3332538604736328	-3.14607310295105	-0.8208784759044647	0.09791890904307365	0.9917817413806915	4.145541667938232
abcd	T0	rh_G&S_subcentral (deviation Z)	20	525.0	-0.017016954720020294	0.8231744766235352	-2.039977788925171	-0.5733945369720459	-0.07486242055892944	0.5222424268722534	3.1337342262268066
abcd	T0	rh_G&S_subcentral (deviation Z)	21	361.0	0.07851534336805344	0.9042817950248718	-2.372330904006958	-0.6117425560951233	0.06567062437534332	0.6567941308021545	2.787493944168091
abcd	T0	rh_G&S_transv_frontopol	1	193.0	2.8980466321243528	0.16970867471184994	2.386	2.781	2.894	3.006	3.385
abcd	T0	rh_G&S_transv_frontopol	2	397.0	2.834450881612091	0.1514015856317118	2.392	2.728	2.833	2.931	3.378
abcd	T0	rh_G&S_transv_frontopol	3	335.0	2.8083462686567167	0.14505255946894036	2.39	2.715	2.795	2.9015	3.29
abcd	T0	rh_G&S_transv_frontopol	4	459.0	2.7931241830065363	0.2159611496759632	1.77	2.687	2.811	2.923	3.316
abcd	T0	rh_G&S_transv_frontopol	5	234.0	2.801196581196581	0.15823249799500114	2.444	2.70925	2.8005	2.898	3.284
abcd	T0	rh_G&S_transv_frontopol	6	374.0	2.8524866310160424	0.15137423604503306	2.356	2.753	2.8395	2.951	3.36
abcd	T0	rh_G&S_transv_frontopol	7	153.0	2.833764705882353	0.16094326250617025	2.477	2.744	2.827	2.927	3.294
abcd	T0	rh_G&S_transv_frontopol	8	143.0	2.84920979020979	0.18411053221500093	2.087	2.7424999999999997	2.838	2.9539999999999997	3.376
abcd	T0	rh_G&S_transv_frontopol	9	189.0	2.815793650793651	0.17238623989215035	2.392	2.702	2.803	2.927	3.324
abcd	T0	rh_G&S_transv_frontopol	10	474.0	2.8098164556962026	0.18584145548970457	2.049	2.69475	2.81	2.928	3.297
abcd	T0	rh_G&S_transv_frontopol	11	240.0	2.8107333333333333	0.16103125990523295	2.43	2.7075	2.807	2.8995	3.267
abcd	T0	rh_G&S_transv_frontopol	12	363.0	2.8194435261707986	0.16221448859514273	2.381	2.705	2.821	2.9245	3.319
abcd	T0	rh_G&S_transv_frontopol	13	301.0	2.8044584717607974	0.20831620780996224	1.895	2.694	2.825	2.929	3.465
abcd	T0	rh_G&S_transv_frontopol	14	386.0	2.8196968911917093	0.15529408662585828	2.413	2.70525	2.814	2.917	3.312
abcd	T0	rh_G&S_transv_frontopol	15	200.0	2.82212	0.18059451123286444	2.435	2.69675	2.8064999999999998	2.93625	3.387
abcd	T0	rh_G&S_transv_frontopol	16	715.0	2.843815384615385	0.1445157161002116	2.425	2.7465	2.837	2.9325	3.582
abcd	T0	rh_G&S_transv_frontopol	17	312.0	2.912471153846154	0.17468954308789983	2.38	2.79275	2.9204999999999997	3.027	3.617
abcd	T0	rh_G&S_transv_frontopol	18	169.0	2.773834319526627	0.22219279703278969	1.942	2.657	2.775	2.924	3.356
abcd	T0	rh_G&S_transv_frontopol	19	266.0	2.8823195488721804	0.1716164200081085	2.508	2.75075	2.872	2.994	3.366
abcd	T0	rh_G&S_transv_frontopol	20	525.0	2.842678095238095	0.1622632544257108	2.373	2.722	2.84	2.94	3.366
abcd	T0	rh_G&S_transv_frontopol	21	361.0	2.7972216066481996	0.16378860250223065	2.26	2.693	2.796	2.892	3.268
abcd	T0	rh_G&S_transv_frontopol (ComBat)	1	193.0	2.8334195369131057	0.16548483618603055	2.3344326492122067	2.7186604856572787	2.828996026282001	2.938571631874606	3.3075600733049924
abcd	T0	rh_G&S_transv_frontopol (ComBat)	2	397.0	2.826521027664361	0.1685085694039943	2.330431253242449	2.7085122106247916	2.823575254412293	2.9333964343108616	3.431766958698311
abcd	T0	rh_G&S_transv_frontopol (ComBat)	3	335.0	2.8327798456693647	0.16558967019432128	2.3566677912894654	2.726291210664819	2.8186802646767344	2.9405472321698127	3.3847001737365394
abcd	T0	rh_G&S_transv_frontopol (ComBat)	4	459.0	2.8276404746157984	0.17715482493378254	1.9926731312202255	2.7392236863238217	2.8412385691028335	2.9327612143258612	3.2579238405295072
abcd	T0	rh_G&S_transv_frontopol (ComBat)	5	234.0	2.8306165421506306	0.1713939338209813	2.4449144473549262	2.7302410343951644	2.828820012028877	2.9353712034005013	3.3523116696644886
abcd	T0	rh_G&S_transv_frontopol (ComBat)	6	374.0	2.8281875050997343	0.1634035707151915	2.293057141919478	2.7195302990757635	2.813519658066891	2.933607459802409	3.3772773830396625
abcd	T0	rh_G&S_transv_frontopol (ComBat)	7	153.0	2.8270754347876617	0.1664075645764268	2.458844424261639	2.7342845977250883	2.8205444896535177	2.9237212449599594	3.3030730298958293
abcd	T0	rh_G&S_transv_frontopol (ComBat)	8	143.0	2.8542825919709625	0.16726947372337572	2.1627113066373616	2.7566277977799003	2.844014810078856	2.9486886954915557	3.3316003566256343
abcd	T0	rh_G&S_transv_frontopol (ComBat)	9	189.0	2.8338267010514295	0.17740042506985576	2.3968242172526804	2.7164181290164935	2.8211413310016455	2.948651084319623	3.3561969316641838
abcd	T0	rh_G&S_transv_frontopol (ComBat)	10	474.0	2.8376262892966806	0.1665894021350671	2.1571416645387878	2.7354540028171193	2.8378654989754146	2.944513092424472	3.275962371559947
abcd	T0	rh_G&S_transv_frontopol (ComBat)	11	240.0	2.821105541739812	0.16537290822891576	2.4299776504747514	2.715584558832382	2.8174322317501534	2.9118456271857287	3.2899066377354913
abcd	T0	rh_G&S_transv_frontopol (ComBat)	12	363.0	2.8343424278128584	0.1721688610785447	2.369659718114325	2.712246728276097	2.8351858762210402	2.945731923712553	3.3643454042887613
abcd	T0	rh_G&S_transv_frontopol (ComBat)	13	301.0	2.830194963435924	0.1676398772201768	2.1000440470624606	2.7401704077560205	2.8445214380198403	2.9327095764711757	3.3654288914475488
abcd	T0	rh_G&S_transv_frontopol (ComBat)	14	386.0	2.8144040902611476	0.1711561185428681	2.367861125454386	2.6880372795101812	2.808970710930036	2.9229449017712206	3.3579307900410527
abcd	T0	rh_G&S_transv_frontopol (ComBat)	15	200.0	2.8361136172831425	0.1785387784700492	2.4534101894958615	2.711995972219596	2.820742781798799	2.9491313531046597	3.3947662341949147
abcd	T0	rh_G&S_transv_frontopol (ComBat)	16	715.0	2.827223789935933	0.1683970742006424	2.339505571281371	2.714658918598311	2.8202891351644075	2.929969272304194	3.6855443464767337
abcd	T0	rh_G&S_transv_frontopol (ComBat)	17	312.0	2.828429220673099	0.1718867239617059	2.3043828573436502	2.7109447735395475	2.8359041973321433	2.9410882096321935	3.521389393565539
abcd	T0	rh_G&S_transv_frontopol (ComBat)	18	169.0	2.838430629928618	0.16845248652425732	2.2056062532254366	2.753455882689041	2.84088101398635	2.950912256596409	3.2816150916891944
abcd	T0	rh_G&S_transv_frontopol (ComBat)	19	266.0	2.8368115442603155	0.1645185149930704	2.478386624555788	2.7109290961640635	2.826860151098246	2.943717138587224	3.301060085013595
abcd	T0	rh_G&S_transv_frontopol (ComBat)	20	525.0	2.816589337838256	0.16965321973575173	2.324643296009101	2.691234195946606	2.813435507384851	2.9190172633599856	3.36336896202021
abcd	T0	rh_G&S_transv_frontopol (ComBat)	21	361.0	2.8272512723216794	0.17000618640426762	2.2694558638447915	2.718138155414778	2.82575732344502	2.926215197606531	3.3158628566522457
abcd	T0	rh_G&S_transv_frontopol (deviation Z)	1	193.0	0.331560879945755	1.250342845916748	-3.2368202209472656	-0.4483053684234619	0.28974276781082153	1.0951584577560425	4.315680027008057
abcd	T0	rh_G&S_transv_frontopol (deviation Z)	2	397.0	-0.5313692092895508	1.0811049938201904	-3.8153703212738037	-1.265066385269165	-0.5913649201393127	0.10269279032945633	3.582977771759033
abcd	T0	rh_G&S_transv_frontopol (deviation Z)	3	335.0	0.2761348783969879	1.112097144126892	-2.788257598876953	-0.47278572618961334	0.2003609836101532	0.962311863899231	4.297750473022461
abcd	T0	rh_G&S_transv_frontopol (deviation Z)	4	459.0	-0.03484702110290527	0.8666623830795288	-3.8446578979492188	-0.5030598044395447	0.012246528640389442	0.5139027833938599	2.2054224014282227
abcd	T0	rh_G&S_transv_frontopol (deviation Z)	5	234.0	0.16778962314128876	1.3917714357376099	-2.6344478130340576	-0.7144555002450943	0.09877486526966095	1.0006305277347565	4.4286346435546875
abcd	T0	rh_G&S_transv_frontopol (deviation Z)	6	374.0	-0.1167982816696167	0.8033831715583801	-2.480254650115967	-0.6255935728549957	-0.20118474960327148	0.37397389113903046	2.6969351768493652
abcd	T0	rh_G&S_transv_frontopol (deviation Z)	7	153.0	0.0028982567600905895	0.7942056059837341	-1.6583318710327148	-0.4966013431549072	-0.07091418653726578	0.4848630428314209	2.5408871173858643
abcd	T0	rh_G&S_transv_frontopol (deviation Z)	8	143.0	0.4902246594429016	0.9216064214706421	-3.000882148742676	-0.05620937794446945	0.43412327766418457	0.9885661602020264	3.3837709426879883
abcd	T0	rh_G&S_transv_frontopol (deviation Z)	9	189.0	0.7608706951141357	1.1666432619094849	-2.265458822250366	0.02805662527680397	0.6560934782028198	1.5549360513687134	4.139472961425781
abcd	T0	rh_G&S_transv_frontopol (deviation Z)	10	474.0	0.10934028029441833	0.9138584136962891	-3.3380095958709717	-0.4342791959643364	0.07749950885772705	0.6706985235214233	2.635432004928589
abcd	T0	rh_G&S_transv_frontopol (deviation Z)	11	240.0	-0.18880786001682281	0.8980101346969604	-2.2888050079345703	-0.8137535154819489	-0.2169642597436905	0.3180944100022316	2.521059989929199
abcd	T0	rh_G&S_transv_frontopol (deviation Z)	12	363.0	-0.12596769630908966	0.9631726741790771	-2.4891021251678467	-0.8231073915958405	-0.17977777123451233	0.47341158986091614	3.0084269046783447
abcd	T0	rh_G&S_transv_frontopol (deviation Z)	13	301.0	-0.14172066748142242	1.7228820323944092	-7.139548301696777	-1.13204026222229	-0.09978079795837402	0.9253112077713013	5.488537311553955
abcd	T0	rh_G&S_transv_frontopol (deviation Z)	14	386.0	-0.21653437614440918	1.0399346351623535	-2.6344547271728516	-0.9923823773860931	-0.2855650633573532	0.47404584288597107	3.1790153980255127
abcd	T0	rh_G&S_transv_frontopol (deviation Z)	15	200.0	0.2841295599937439	1.6614378690719604	-3.2199175357818604	-0.8728486746549606	0.07838523760437965	1.2681329548358917	5.432024002075195
abcd	T0	rh_G&S_transv_frontopol (deviation Z)	16	715.0	-0.031665705144405365	0.7350975871086121	-2.1003975868225098	-0.5250999927520752	-0.06833310425281525	0.4148695468902588	3.945319652557373
abcd	T0	rh_G&S_transv_frontopol (deviation Z)	17	312.0	0.1495511680841446	0.9466167092323303	-2.479914903640747	-0.48329103738069534	0.15400908142328262	0.7509647011756897	4.231642723083496
abcd	T0	rh_G&S_transv_frontopol (deviation Z)	18	169.0	0.0649426281452179	0.9205477833747864	-3.098473072052002	-0.46512889862060547	0.05287419632077217	0.6584503054618835	2.6298165321350098
abcd	T0	rh_G&S_transv_frontopol (deviation Z)	19	266.0	0.03104938380420208	0.9789209365844727	-2.0193564891815186	-0.7416016757488251	-0.052674854174256325	0.6770990788936615	2.775885581970215
abcd	T0	rh_G&S_transv_frontopol (deviation Z)	20	525.0	0.06148511543869972	1.1231356859207153	-3.210296392440796	-0.775050938129425	-0.011812100186944008	0.7733380794525146	3.6948835849761963
abcd	T0	rh_G&S_transv_frontopol (deviation Z)	21	361.0	0.09204042702913284	0.8945214748382568	-2.765795946121216	-0.5129981637001038	0.018292885273694992	0.6892580986022949	2.8258512020111084
abcd	T0	rh_G&S_cingul-Ant	1	193.0	2.920854922279793	0.11133793195866569	2.631	2.845	2.925	2.998	3.222
abcd	T0	rh_G&S_cingul-Ant	2	397.0	2.8815289672544084	0.10544064485800607	2.47	2.805	2.884	2.943	3.181
abcd	T0	rh_G&S_cingul-Ant	3	335.0	2.8727850746268655	0.11115510182980273	2.583	2.7984999999999998	2.866	2.9405	3.217
abcd	T0	rh_G&S_cingul-Ant	4	459.0	2.919533769063181	0.1068724112440069	2.607	2.847	2.92	2.99	3.233
abcd	T0	rh_G&S_cingul-Ant	5	234.0	2.8397863247863246	0.09935040766485581	2.586	2.77025	2.8385	2.90625	3.166
abcd	T0	rh_G&S_cingul-Ant	6	374.0	2.9083850267379674	0.10884069274487491	2.57	2.8395	2.898	2.98075	3.288
abcd	T0	rh_G&S_cingul-Ant	7	153.0	2.838529411764706	0.11938830161899233	2.466	2.768	2.839	2.916	3.163
abcd	T0	rh_G&S_cingul-Ant	8	143.0	2.903167832167832	0.10734215309552392	2.596	2.837	2.909	2.977	3.185
abcd	T0	rh_G&S_cingul-Ant	9	189.0	2.855825396825397	0.11922027793424801	2.522	2.777	2.846	2.933	3.307
abcd	T0	rh_G&S_cingul-Ant	10	474.0	2.9151202531645573	0.10644777720468089	2.529	2.8475	2.915	2.97975	3.276
abcd	T0	rh_G&S_cingul-Ant	11	240.0	2.8338208333333332	0.12385808615338281	2.436	2.75375	2.8305	2.924	3.256
abcd	T0	rh_G&S_cingul-Ant	12	363.0	2.848611570247934	0.11533777240874994	2.496	2.7785	2.848	2.923	3.16
abcd	T0	rh_G&S_cingul-Ant	13	301.0	2.9236910299003322	0.11532799986387714	2.546	2.857	2.921	3.0	3.194
abcd	T0	rh_G&S_cingul-Ant	14	386.0	2.8821373056994815	0.11520635041567158	2.589	2.807	2.8785	2.964	3.242
abcd	T0	rh_G&S_cingul-Ant	15	200.0	2.8346950000000004	0.11150181725539851	2.567	2.7615	2.835	2.9052499999999997	3.155
abcd	T0	rh_G&S_cingul-Ant	16	715.0	2.898324475524475	0.09814748178951055	2.635	2.828	2.894	2.966	3.25
abcd	T0	rh_G&S_cingul-Ant	17	312.0	2.9130192307692306	0.11724064740484841	2.593	2.8335	2.915	2.9945000000000004	3.246
abcd	T0	rh_G&S_cingul-Ant	18	169.0	2.914958579881657	0.12606703408776432	2.567	2.837	2.921	3.011	3.17
abcd	T0	rh_G&S_cingul-Ant	19	266.0	2.887710526315789	0.12472071003414012	2.557	2.8042499999999997	2.8899999999999997	2.9707500000000002	3.178
abcd	T0	rh_G&S_cingul-Ant	20	525.0	2.896167619047619	0.11336532556772352	2.548	2.821	2.895	2.969	3.25
abcd	T0	rh_G&S_cingul-Ant	21	361.0	2.849362880886426	0.1132202310961041	2.57	2.766	2.853	2.914	3.228
abcd	T0	rh_G&S_cingul-Ant (ComBat)	1	193.0	2.890077088722224	0.11103729352181932	2.6010540463024245	2.8144225184621465	2.8941901799144647	2.966991415867423	3.190390202811925
abcd	T0	rh_G&S_cingul-Ant (ComBat)	2	397.0	2.887646303225086	0.1103264408707751	2.4572206064491096	2.807133433665471	2.889861765946758	2.95192277611745	3.201191508122403
abcd	T0	rh_G&S_cingul-Ant (ComBat)	3	335.0	2.8828882086486294	0.11378601785773364	2.5863374255480265	2.8066768107734292	2.8763843307374874	2.952151946510326	3.235644354930221
abcd	T0	rh_G&S_cingul-Ant (ComBat)	4	459.0	2.890760779155949	0.10796915526799308	2.575246555236115	2.8175683530425175	2.8910799095486004	2.961826127740248	3.207618453286452
abcd	T0	rh_G&S_cingul-Ant (ComBat)	5	234.0	2.877983199319511	0.10447290469326811	2.611914937607448	2.8048753186973028	2.8768301210149287	2.9484292753123613	3.2206470460774104
abcd	T0	rh_G&S_cingul-Ant (ComBat)	6	374.0	2.889903718862244	0.11214248003606085	2.541479566369173	2.8194893520537234	2.8789815467232085	2.9647988590359664	3.2814279858377646
abcd	T0	rh_G&S_cingul-Ant (ComBat)	7	153.0	2.8797958099439227	0.1148338355206872	2.5215697543309745	2.8122693319258136	2.88066807411396	2.9536500546434556	3.1922478999733
abcd	T0	rh_G&S_cingul-Ant (ComBat)	8	143.0	2.893666742887466	0.10932542585653655	2.58103641894184	2.826041995533444	2.899430768111056	2.9686780430156077	3.1805597959435397
abcd	T0	rh_G&S_cingul-Ant (ComBat)	9	189.0	2.8818135005310417	0.116725777428536	2.554963111861131	2.8041292796452617	2.8725597731090504	2.9575740376658857	3.323347148567033
abcd	T0	rh_G&S_cingul-Ant (ComBat)	10	474.0	2.8864979833123705	0.11151087391682436	2.482540728055753	2.816153073242184	2.886444257905458	2.9537217465155265	3.263760848800599
abcd	T0	rh_G&S_cingul-Ant (ComBat)	11	240.0	2.8890792886778183	0.11854658450640133	2.507576762109465	2.813220440472408	2.8860646305407336	2.974881879717687	3.293516513951628
abcd	T0	rh_G&S_cingul-Ant (ComBat)	12	363.0	2.891855676237846	0.11425084686433234	2.5426492031077395	2.822345187127238	2.8910752234736825	2.96530126583786	3.2004538486791425
abcd	T0	rh_G&S_cingul-Ant (ComBat)	13	301.0	2.887356683629151	0.1132129350432081	2.516261854152654	2.822022077641215	2.884718456491227	2.9618369599391094	3.152647123265833
abcd	T0	rh_G&S_cingul-Ant (ComBat)	14	386.0	2.871699829859141	0.11713353059773453	2.573276244396377	2.795184160950542	2.8681811058386044	2.9549094800436473	3.2378090937185173
abcd	T0	rh_G&S_cingul-Ant (ComBat)	15	200.0	2.895448401666257	0.10389957149448681	2.645077522430088	2.826153799551429	2.895237637057024	2.9601626878553935	3.1945337263593987
abcd	T0	rh_G&S_cingul-Ant (ComBat)	16	715.0	2.88521627985719	0.10987757104127142	2.590396095789429	2.8059004951205884	2.881734731913221	2.9614894399212175	3.278380777935633
abcd	T0	rh_G&S_cingul-Ant (ComBat)	17	312.0	2.8810986607588065	0.11280679384996536	2.573133894882033	2.8048933266387075	2.8838118595633944	2.9590791692089726	3.201892677853805
abcd	T0	rh_G&S_cingul-Ant (ComBat)	18	169.0	2.8873050101226005	0.12193897333233485	2.551175262944429	2.8124623984905233	2.8931531897417693	2.98073656729324	3.134257565728956
abcd	T0	rh_G&S_cingul-Ant (ComBat)	19	266.0	2.8785486656813295	0.1096238500262931	2.5882448636186917	2.8041298037888605	2.8794749961622035	2.951357231168061	3.1336539994822976
abcd	T0	rh_G&S_cingul-Ant (ComBat)	20	525.0	2.880001287393007	0.11099960014602603	2.5389564492618737	2.806277218935831	2.878488261322366	2.9514412906550866	3.2263280502632234
abcd	T0	rh_G&S_cingul-Ant (ComBat)	21	361.0	2.885249140875587	0.11076377554879782	2.6122392444177143	2.80379529556754	2.8888339789033046	2.9484510622552946	3.256022669402578
abcd	T0	rh_G&S_cingul-Ant (deviation Z)	1	193.0	0.374278724193573	0.8795309066772461	-1.9700000286102295	-0.19967472553253174	0.336760938167572	0.9708356261253357	2.9120917320251465
abcd	T0	rh_G&S_cingul-Ant (deviation Z)	2	397.0	-0.12735016644001007	1.1383790969848633	-4.266611576080322	-0.9666704535484314	-0.14453497529029846	0.5129154324531555	3.2297472953796387
abcd	T0	rh_G&S_cingul-Ant (deviation Z)	3	335.0	0.14676707983016968	0.8099355697631836	-1.9151626825332642	-0.38791120052337646	0.0743567943572998	0.6679119169712067	2.8474361896514893
abcd	T0	rh_G&S_cingul-Ant (deviation Z)	4	459.0	-0.04227529093623161	0.8227757811546326	-2.3123064041137695	-0.6223699450492859	-0.048313699662685394	0.4688825011253357	2.5667502880096436
abcd	T0	rh_G&S_cingul-Ant (deviation Z)	5	234.0	-0.3474825918674469	1.0387802124023438	-2.727003574371338	-1.0961330235004425	-0.42463845014572144	0.4003957509994507	3.075996160507202
abcd	T0	rh_G&S_cingul-Ant (deviation Z)	6	374.0	-0.17761428654193878	0.8445824384689331	-2.619114398956299	-0.7317746579647064	-0.2609146535396576	0.3604138568043709	2.9765822887420654
abcd	T0	rh_G&S_cingul-Ant (deviation Z)	7	153.0	-0.2700765132904053	0.9780295491218567	-3.1930174827575684	-0.8537441492080688	-0.312273770570755	0.3609764575958252	2.3949599266052246
abcd	T0	rh_G&S_cingul-Ant (deviation Z)	8	143.0	0.38456305861473083	1.0467294454574585	-2.456249952316284	-0.32712529599666595	0.39794042706489563	1.1059532165527344	3.133347272872925
abcd	T0	rh_G&S_cingul-Ant (deviation Z)	9	189.0	0.4012104868888855	1.3569278717041016	-3.2041239738464355	-0.395230770111084	0.299025297164917	1.264333724975586	5.857965469360352
abcd	T0	rh_G&S_cingul-Ant (deviation Z)	10	474.0	0.7795701026916504	1.2345865964889526	-3.3244709968566895	0.0276369065977633	0.7738731801509857	1.5399190187454224	4.903938293457031
abcd	T0	rh_G&S_cingul-Ant (deviation Z)	11	240.0	0.28862494230270386	1.0919584035873413	-2.8764100074768066	-0.401605948805809	0.22906017303466797	1.1035750210285187	4.100217819213867
abcd	T0	rh_G&S_cingul-Ant (deviation Z)	12	363.0	0.42326417565345764	1.0883357524871826	-2.826853036880493	-0.2890094369649887	0.35070639848709106	1.1981491446495056	3.4178287982940674
abcd	T0	rh_G&S_cingul-Ant (deviation Z)	13	301.0	-0.23218753933906555	0.9310888648033142	-2.9862847328186035	-0.86342853307724	-0.23913413286209106	0.388529896736145	2.0646541118621826
abcd	T0	rh_G&S_cingul-Ant (deviation Z)	14	386.0	-0.1499895304441452	1.1373361349105835	-3.1595208644866943	-0.8913866281509399	-0.19035767763853073	0.6429785490036011	3.661996603012085
abcd	T0	rh_G&S_cingul-Ant (deviation Z)	15	200.0	0.2951267659664154	0.6883934140205383	-1.2078638076782227	-0.1673843190073967	0.28828078508377075	0.7592433840036392	2.2641444206237793
abcd	T0	rh_G&S_cingul-Ant (deviation Z)	16	715.0	-0.09046771377325058	1.0560996532440186	-2.8417811393737793	-0.8552908003330231	-0.1762336790561676	0.6266716718673706	3.755056619644165
abcd	T0	rh_G&S_cingul-Ant (deviation Z)	17	312.0	0.1774473786354065	1.0097440481185913	-2.4494876861572266	-0.5337028205394745	0.16226376593112946	0.9084699153900146	3.037771701812744
abcd	T0	rh_G&S_cingul-Ant (deviation Z)	18	169.0	0.10781693458557129	1.22447669506073	-3.268449068069458	-0.6621922850608826	0.09509401023387909	1.042490005493164	2.6256296634674072
abcd	T0	rh_G&S_cingul-Ant (deviation Z)	19	266.0	0.08771103620529175	1.0797758102416992	-2.6830074787139893	-0.6230249255895615	0.07564365491271019	0.7598042041063309	2.778364896774292
abcd	T0	rh_G&S_cingul-Ant (deviation Z)	20	525.0	0.3806415796279907	1.0718975067138672	-2.687375545501709	-0.34093964099884033	0.3500070869922638	1.0550875663757324	3.8928375244140625
abcd	T0	rh_G&S_cingul-Ant (deviation Z)	21	361.0	0.01701762154698372	0.8352861404418945	-2.056602716445923	-0.6163330078125	0.031764477491378784	0.5414558053016663	2.7782859802246094
abcd	T0	rh_G&S_cingul-Mid-Ant	1	193.0	2.9861502590673576	0.1309584985645708	2.581	2.908	2.983	3.066	3.265
abcd	T0	rh_G&S_cingul-Mid-Ant	2	397.0	2.9374080604534005	0.11404059500284272	2.563	2.856	2.936	3.019	3.263
abcd	T0	rh_G&S_cingul-Mid-Ant	3	335.0	2.9524268656716415	0.11542026770992353	2.671	2.875	2.952	3.03	3.294
abcd	T0	rh_G&S_cingul-Mid-Ant	4	459.0	2.961477124183007	0.11648858584753986	2.589	2.8754999999999997	2.963	3.043	3.296
abcd	T0	rh_G&S_cingul-Mid-Ant	5	234.0	2.9212820512820508	0.11764300738756425	2.604	2.8495	2.924	2.98875	3.229
abcd	T0	rh_G&S_cingul-Mid-Ant	6	374.0	2.970762032085561	0.1124324500310664	2.553	2.89525	2.973	3.049	3.331
abcd	T0	rh_G&S_cingul-Mid-Ant	7	153.0	2.8994444444444447	0.12932363976152844	2.49	2.814	2.91	2.979	3.28
abcd	T0	rh_G&S_cingul-Mid-Ant	8	143.0	2.950741258741259	0.11443361525274322	2.656	2.8739999999999997	2.954	3.0265	3.192
abcd	T0	rh_G&S_cingul-Mid-Ant	9	189.0	2.9202222222222223	0.11921464341964771	2.641	2.842	2.916	3.007	3.286
abcd	T0	rh_G&S_cingul-Mid-Ant	10	474.0	2.958518987341772	0.11001109235936755	2.605	2.88625	2.964	3.03475	3.268
abcd	T0	rh_G&S_cingul-Mid-Ant	11	240.0	2.8671041666666666	0.13142569365720522	2.505	2.77	2.864	2.941	3.34
abcd	T0	rh_G&S_cingul-Mid-Ant	12	363.0	2.9009283746556473	0.11794471663285773	2.579	2.828	2.901	2.9735	3.197
abcd	T0	rh_G&S_cingul-Mid-Ant	13	301.0	2.9509335548172757	0.10913958449460247	2.684	2.869	2.949	3.024	3.3
abcd	T0	rh_G&S_cingul-Mid-Ant	14	386.0	2.9634481865284976	0.12189856826376075	2.56	2.8802499999999998	2.958	3.0454999999999997	3.374
abcd	T0	rh_G&S_cingul-Mid-Ant	15	200.0	2.899555	0.11853319181906	2.589	2.81075	2.8985	2.9735	3.199
abcd	T0	rh_G&S_cingul-Mid-Ant	16	715.0	2.9479846153846156	0.11458064344651757	2.662	2.8685	2.948	3.028	3.27
abcd	T0	rh_G&S_cingul-Mid-Ant	17	312.0	2.9723365384615383	0.1213210465893511	2.666	2.895	2.9655	3.0404999999999998	3.331
abcd	T0	rh_G&S_cingul-Mid-Ant	18	169.0	2.961940828402367	0.12512159343833404	2.639	2.878	2.964	3.056	3.381
abcd	T0	rh_G&S_cingul-Mid-Ant	19	266.0	2.9499436090225566	0.12308530795538908	2.549	2.86725	2.9535	3.0235	3.338
abcd	T0	rh_G&S_cingul-Mid-Ant	20	525.0	2.9427600000000003	0.11732991392773659	2.578	2.866	2.942	3.019	3.331
abcd	T0	rh_G&S_cingul-Mid-Ant	21	361.0	2.9209473684210527	0.10843395327212889	2.579	2.845	2.912	2.989	3.25
abcd	T0	rh_G&S_cingul-Mid-Ant (ComBat)	1	193.0	2.9559131982156868	0.1180044349961671	2.592256637720157	2.8856283851632805	2.952376642652873	3.028130449606788	3.207267748972492
abcd	T0	rh_G&S_cingul-Mid-Ant (ComBat)	2	397.0	2.9355652969557195	0.11632921029006486	2.553075635158504	2.852512578566884	2.934272458514944	3.018590741412708	3.2678164248309516
abcd	T0	rh_G&S_cingul-Mid-Ant (ComBat)	3	335.0	2.944057811517476	0.11742363914734612	2.657989057741803	2.865382084705562	2.943425656697308	3.022855863135968	3.2912757337554437
abcd	T0	rh_G&S_cingul-Mid-Ant (ComBat)	4	459.0	2.9474901039465986	0.11733175062312626	2.5723393671380768	2.8610300506155166	2.9489693348721713	3.0295934844673753	3.2843299783238016
abcd	T0	rh_G&S_cingul-Mid-Ant (ComBat)	5	234.0	2.9356306846242686	0.11872669523018291	2.6155973004969564	2.8632636581852684	2.9382643789953606	3.003639907486621	3.246163094173465
abcd	T0	rh_G&S_cingul-Mid-Ant (ComBat)	6	374.0	2.944203483239453	0.11723712095176755	2.5095145397735337	2.8656287803988247	2.946396670632394	3.0263419756192538	3.31971475161111
abcd	T0	rh_G&S_cingul-Mid-Ant (ComBat)	7	153.0	2.9451087127922873	0.11747827108456986	2.5731454727977536	2.8675662054011526	2.9539190943251104	3.018764481030606	3.2926647814076677
abcd	T0	rh_G&S_cingul-Mid-Ant (ComBat)	8	143.0	2.9452226972989735	0.11145239938048868	2.658369314968564	2.870117444835669	2.948954065960086	3.0185780789954118	3.180230975110555
abcd	T0	rh_G&S_cingul-Mid-Ant (ComBat)	9	189.0	2.941147496744865	0.12184748902316574	2.655970049616769	2.861257671866439	2.936639643423476	3.0303894169303063	3.3146764952315415
abcd	T0	rh_G&S_cingul-Mid-Ant (ComBat)	10	474.0	2.940875953937858	0.11727195550710613	2.563050752631134	2.8636096734919243	2.947088266657416	3.0217253117866303	3.270931577309705
abcd	T0	rh_G&S_cingul-Mid-Ant (ComBat)	11	240.0	2.943136803154469	0.12430858912258759	2.5991658667919966	2.8522393349478525	2.9412216976822254	3.012864393453699	3.3908887890301855
abcd	T0	rh_G&S_cingul-Mid-Ant (ComBat)	12	363.0	2.94506233507164	0.11883383154880857	2.6205062439938116	2.8715526775434492	2.9450762676071522	3.018142540504293	3.2433886940720598
abcd	T0	rh_G&S_cingul-Mid-Ant (ComBat)	13	301.0	2.940280356999148	0.11177652835099879	2.6667090688488275	2.8570275995518606	2.938089275671356	3.0145583722067757	3.298073154221557
abcd	T0	rh_G&S_cingul-Mid-Ant (ComBat)	14	386.0	2.931654153964486	0.12228444477283329	2.526850712973923	2.8482052292744644	2.9261607908615934	3.0139743590687407	3.343484770286541
abcd	T0	rh_G&S_cingul-Mid-Ant (ComBat)	15	200.0	2.9530171057714565	0.11329020105479536	2.6562735691408585	2.867946216402524	2.951868890350034	3.0234357242090395	3.239399855677641
abcd	T0	rh_G&S_cingul-Mid-Ant (ComBat)	16	715.0	2.93979926169908	0.11999354328100426	2.639507063574902	2.856281476801043	2.9394887815423814	3.02347903939817	3.2780279778100767
abcd	T0	rh_G&S_cingul-Mid-Ant (ComBat)	17	312.0	2.9458029679788145	0.11538935823820227	2.6556499594352623	2.871979578287172	2.9388462775984356	3.010955981967533	3.2875604912652436
abcd	T0	rh_G&S_cingul-Mid-Ant (ComBat)	18	169.0	2.944211275395317	0.12343597967008292	2.625746156094255	2.861332284446333	2.946263638602067	3.036756199736509	3.3578573181834583
abcd	T0	rh_G&S_cingul-Mid-Ant (ComBat)	19	266.0	2.9390624912951524	0.1194241180629279	2.549927806416166	2.8589960463718813	2.9426706479917666	3.01037936400489	3.315647978347354
abcd	T0	rh_G&S_cingul-Mid-Ant (ComBat)	20	525.0	2.9324015396242977	0.11758738449223123	2.5668265412445983	2.8554493349815555	2.931640709602683	3.008848281852783	3.3214806889181467
abcd	T0	rh_G&S_cingul-Mid-Ant (ComBat)	21	361.0	2.9405185739173554	0.11238183822156894	2.586553841917002	2.8615449008585117	2.9313074495479268	3.010483792779378	3.28080677685804
abcd	T0	rh_G&S_cingul-Mid-Ant (deviation Z)	1	193.0	0.33777111768722534	1.2782200574874878	-3.5175130367279053	-0.29597771167755127	0.31686896085739136	1.189538598060608	3.246776819229126
abcd	T0	rh_G&S_cingul-Mid-Ant (deviation Z)	2	397.0	-0.15307535231113434	0.9651147723197937	-3.4410691261291504	-0.8338213562965393	-0.1852542757987976	0.5069496631622314	2.759638786315918
abcd	T0	rh_G&S_cingul-Mid-Ant (deviation Z)	3	335.0	0.1741614043712616	0.8305851221084595	-1.683113694190979	-0.38798415660858154	0.16816315054893494	0.7222807109355927	2.684905767440796
abcd	T0	rh_G&S_cingul-Mid-Ant (deviation Z)	4	459.0	-0.2971764802932739	1.1100302934646606	-3.742384195327759	-1.1476863026618958	-0.26055052876472473	0.44313015043735504	2.9993598461151123
abcd	T0	rh_G&S_cingul-Mid-Ant (deviation Z)	5	234.0	-0.13197430968284607	1.1821393966674805	-3.270322322845459	-0.7812156230211258	-0.12432390823960304	0.5377556085586548	3.082981824874878
abcd	T0	rh_G&S_cingul-Mid-Ant (deviation Z)	6	374.0	-0.034658707678318024	1.1461050510406494	-3.851128578186035	-0.8284007459878922	-0.0005464821588248014	0.7654832452535629	3.7986388206481934
abcd	T0	rh_G&S_cingul-Mid-Ant (deviation Z)	7	153.0	-0.14196643233299255	1.1275781393051147	-3.4980263710021973	-0.974268913269043	-0.0879194438457489	0.5961717963218689	3.0689008235931396
abcd	T0	rh_G&S_cingul-Mid-Ant (deviation Z)	8	143.0	0.3072200119495392	0.8851341009140015	-1.9061516523361206	-0.2510851323604584	0.276187539100647	0.9918884336948395	2.259901285171509
abcd	T0	rh_G&S_cingul-Mid-Ant (deviation Z)	9	189.0	0.14988519251346588	1.026477575302124	-2.062506914138794	-0.5086321234703064	0.08152573555707932	0.8812352418899536	3.217228889465332
abcd	T0	rh_G&S_cingul-Mid-Ant (deviation Z)	10	474.0	0.7754261493682861	1.0989097356796265	-2.801696300506592	0.05835361871868372	0.8134039044380188	1.5335922837257385	3.878533124923706
abcd	T0	rh_G&S_cingul-Mid-Ant (deviation Z)	11	240.0	-0.28861764073371887	1.0557299852371216	-2.8175926208496094	-1.0245939195156097	-0.39690741896629333	0.30722443014383316	3.5010879039764404
abcd	T0	rh_G&S_cingul-Mid-Ant (deviation Z)	12	363.0	-0.05881032720208168	0.8917032480239868	-2.612471103668213	-0.620238721370697	-0.09701983630657196	0.46423137187957764	2.2696011066436768
abcd	T0	rh_G&S_cingul-Mid-Ant (deviation Z)	13	301.0	-0.5869562029838562	0.8386346101760864	-2.605437755584717	-1.212453842163086	-0.6281407475471497	0.003922655247151852	2.1924474239349365
abcd	T0	rh_G&S_cingul-Mid-Ant (deviation Z)	14	386.0	-0.16646042466163635	1.0122395753860474	-3.582655429840088	-0.8665873110294342	-0.2102494239807129	0.5019813254475594	3.2398602962493896
abcd	T0	rh_G&S_cingul-Mid-Ant (deviation Z)	15	200.0	0.20735567808151245	0.6397219896316528	-1.3816978931427002	-0.2906675413250923	0.22744064033031464	0.6204083412885666	1.8805948495864868
abcd	T0	rh_G&S_cingul-Mid-Ant (deviation Z)	16	715.0	-0.02468048222362995	1.1843315362930298	-3.1158676147460938	-0.8358272612094879	-0.027773987501859665	0.7791746854782104	3.623643159866333
abcd	T0	rh_G&S_cingul-Mid-Ant (deviation Z)	17	312.0	0.08589557558298111	0.8486663103103638	-2.181243896484375	-0.4773467481136322	-7.840944454073906e-05	0.5527862459421158	2.5502872467041016
abcd	T0	rh_G&S_cingul-Mid-Ant (deviation Z)	18	169.0	0.2036607712507248	1.3440172672271729	-3.3018555641174316	-0.6252167820930481	0.2985438406467438	1.1504665613174438	4.619174957275391
abcd	T0	rh_G&S_cingul-Mid-Ant (deviation Z)	19	266.0	-0.2110408991575241	0.961467444896698	-3.12090802192688	-0.8285233229398727	-0.19770833104848862	0.3452071323990822	2.847658395767212
abcd	T0	rh_G&S_cingul-Mid-Ant (deviation Z)	20	525.0	0.11232491582632065	0.9914578199386597	-2.826077938079834	-0.5204745531082153	0.06966717541217804	0.7988955974578857	3.389503240585327
abcd	T0	rh_G&S_cingul-Mid-Ant (deviation Z)	21	361.0	0.08070999383926392	1.0103036165237427	-2.807260751724243	-0.5753172636032104	0.009065402671694756	0.6348706483840942	3.2921500205993652
abcd	T0	rh_G&S_cingul-Mid-Post	1	193.0	2.87499481865285	0.1107659646793506	2.597	2.799	2.874	2.945	3.178
abcd	T0	rh_G&S_cingul-Mid-Post	2	397.0	2.833523929471033	0.104149623122897	2.464	2.76	2.827	2.904	3.173
abcd	T0	rh_G&S_cingul-Mid-Post	3	335.0	2.8394925373134328	0.09680806573239727	2.566	2.7824999999999998	2.835	2.91	3.133
abcd	T0	rh_G&S_cingul-Mid-Post	4	459.0	2.8710000000000004	0.10359502947055117	2.613	2.797	2.863	2.943	3.214
abcd	T0	rh_G&S_cingul-Mid-Post	5	234.0	2.836978632478633	0.10015590621652418	2.597	2.7672499999999998	2.8285	2.9124999999999996	3.113
abcd	T0	rh_G&S_cingul-Mid-Post	6	374.0	2.8558315508021384	0.10080661798592465	2.513	2.797	2.853	2.91875	3.167
abcd	T0	rh_G&S_cingul-Mid-Post	7	153.0	2.8125359477124183	0.10717957300863368	2.53	2.735	2.804	2.892	3.132
abcd	T0	rh_G&S_cingul-Mid-Post	8	143.0	2.87437062937063	0.09949185530552895	2.648	2.7995	2.868	2.9335	3.186
abcd	T0	rh_G&S_cingul-Mid-Post	9	189.0	2.8198624338624336	0.10123856445220213	2.47	2.755	2.812	2.889	3.099
abcd	T0	rh_G&S_cingul-Mid-Post	10	474.0	2.8565696202531647	0.09960399605800109	2.566	2.79	2.856	2.92275	3.197
abcd	T0	rh_G&S_cingul-Mid-Post	11	240.0	2.807920833333333	0.10800068758175156	2.538	2.7285	2.809	2.873	3.131
abcd	T0	rh_G&S_cingul-Mid-Post	12	363.0	2.808779614325069	0.11108080739318375	2.506	2.7365	2.806	2.878	3.126
abcd	T0	rh_G&S_cingul-Mid-Post	13	301.0	2.8429302325581394	0.10029622018274531	2.561	2.788	2.837	2.903	3.18
abcd	T0	rh_G&S_cingul-Mid-Post	14	386.0	2.8476683937823837	0.10895715295596943	2.536	2.7735000000000003	2.84	2.9225	3.212
abcd	T0	rh_G&S_cingul-Mid-Post	15	200.0	2.8190950000000004	0.10190776189610568	2.54	2.754	2.815	2.88	3.1
abcd	T0	rh_G&S_cingul-Mid-Post	16	715.0	2.8321692307692308	0.0922761241358885	2.525	2.769	2.83	2.89	3.147
abcd	T0	rh_G&S_cingul-Mid-Post	17	312.0	2.873778846153846	0.10879801841727679	2.578	2.7967500000000003	2.8685	2.94325	3.171
abcd	T0	rh_G&S_cingul-Mid-Post	18	169.0	2.8540295857988167	0.10955665125292939	2.546	2.784	2.85	2.924	3.148
abcd	T0	rh_G&S_cingul-Mid-Post	19	266.0	2.8473721804511283	0.1182150607225779	2.485	2.76025	2.8440000000000003	2.926	3.139
abcd	T0	rh_G&S_cingul-Mid-Post	20	525.0	2.849325714285714	0.10488135156554727	2.599	2.779	2.848	2.917	3.347
abcd	T0	rh_G&S_cingul-Mid-Post	21	361.0	2.837983379501385	0.10370596656301641	2.54	2.765	2.84	2.903	3.209
abcd	T0	rh_G&S_cingul-Mid-Post (ComBat)	1	193.0	2.853690053573756	0.10248795871842166	2.5980781494231984	2.7829440146732156	2.8531658923627012	2.9183616830195827	3.1346821864192673
abcd	T0	rh_G&S_cingul-Mid-Post (ComBat)	2	397.0	2.835661924796766	0.10473896561928872	2.4640674268197715	2.761743102963569	2.829055927938324	2.906603321224352	3.177067061537978
abcd	T0	rh_G&S_cingul-Mid-Post (ComBat)	3	335.0	2.8441553932314987	0.10248216639541696	2.554271284577114	2.7841075251401612	2.840273219311023	2.918920936112288	3.155589951382687
abcd	T0	rh_G&S_cingul-Mid-Post (ComBat)	4	459.0	2.8538656923352117	0.10103873568479743	2.602178746048474	2.7819133690194913	2.8462213399749317	2.923918253291447	3.1885586494923603
abcd	T0	rh_G&S_cingul-Mid-Post (ComBat)	5	234.0	2.842166980704571	0.10304022633584904	2.5957678549437397	2.770322319787999	2.833060405337511	2.9201413137529926	3.1261895861913103
abcd	T0	rh_G&S_cingul-Mid-Post (ComBat)	6	374.0	2.840723384630467	0.10402701602062338	2.4869162100902624	2.7798992836032643	2.838023488572775	2.9057907697314964	3.162200182980577
abcd	T0	rh_G&S_cingul-Mid-Post (ComBat)	7	153.0	2.8413716838541334	0.1040030239992647	2.567557640433119	2.7666769475353434	2.833152390731434	2.918692601335468	3.1515158482038865
abcd	T0	rh_G&S_cingul-Mid-Post (ComBat)	8	143.0	2.847080239585425	0.10258024720866697	2.614174049803133	2.769838270823644	2.8407593279824916	2.9078024705725234	3.1684966230274503
abcd	T0	rh_G&S_cingul-Mid-Post (ComBat)	9	189.0	2.8337885459995378	0.10273500692974	2.478990356457837	2.7681270298336154	2.825852919046865	2.904045162817685	3.1168089181868868
abcd	T0	rh_G&S_cingul-Mid-Post (ComBat)	10	474.0	2.8394823628926993	0.1048855124912962	2.533647436992133	2.7692513054760433	2.839271266522922	2.9084600658069784	3.1980317017857063
abcd	T0	rh_G&S_cingul-Mid-Post (ComBat)	11	240.0	2.8441424650341407	0.10822472996577602	2.5736922484210853	2.7645587730436834	2.8452408753847793	2.9093648457588857	3.167884099939301
abcd	T0	rh_G&S_cingul-Mid-Post (ComBat)	12	363.0	2.8446800440731725	0.10554602691426244	2.5561766401869717	2.776072699621673	2.842426808531488	2.910173032650871	3.145782335728659
abcd	T0	rh_G&S_cingul-Mid-Post (ComBat)	13	301.0	2.8427794419871106	0.10170679230062477	2.556705369364258	2.7869639649984097	2.8368803101889593	2.903504061835518	3.184793116795748
abcd	T0	rh_G&S_cingul-Mid-Post (ComBat)	14	386.0	2.8332646793297336	0.1109571434246115	2.515876534457793	2.7576198134713525	2.825181979531486	2.909621538487518	3.204039665769257
abcd	T0	rh_G&S_cingul-Mid-Post (ComBat)	15	200.0	2.8520515676868543	0.09896900100242625	2.580649020024163	2.789303752568813	2.848329104895258	2.9113296981994825	3.125151124573916
abcd	T0	rh_G&S_cingul-Mid-Post (ComBat)	16	715.0	2.8409738441935675	0.10113978291118778	2.505838454901855	2.7721015277252183	2.8381264119189833	2.9052301007131915	3.1869955423405787
abcd	T0	rh_G&S_cingul-Mid-Post (ComBat)	17	312.0	2.848171101093393	0.10228239382751182	2.569405413613484	2.775569863381652	2.843910662454522	2.9135027338127264	3.1283303891018632
abcd	T0	rh_G&S_cingul-Mid-Post (ComBat)	18	169.0	2.840868606873172	0.105427133345424	2.544015362889372	2.7731390501883877	2.8371619055491206	2.907607094512661	3.124375005984832
abcd	T0	rh_G&S_cingul-Mid-Post (ComBat)	19	266.0	2.839480404711326	0.10658682486180233	2.5124540983524066	2.7611582957348033	2.8362068036024537	2.909087473891744	3.103442245337404
abcd	T0	rh_G&S_cingul-Mid-Post (ComBat)	20	525.0	2.8375105555860003	0.10355776941010225	2.5905277427645186	2.768039086620057	2.836309158968318	2.904417428313001	3.3290316729196157
abcd	T0	rh_G&S_cingul-Mid-Post (ComBat)	21	361.0	2.84477103891127	0.10387278095398363	2.5463266924270576	2.7716382548550667	2.846813608621213	2.9098769328868723	3.216414584557397
abcd	T0	rh_G&S_cingul-Mid-Post (deviation Z)	1	193.0	0.5531664490699768	1.3268808126449585	-2.809173583984375	-0.32346847653388977	0.4826852083206177	1.4124516248703003	4.241584777832031
abcd	T0	rh_G&S_cingul-Mid-Post (deviation Z)	2	397.0	-0.29240912199020386	0.8793312311172485	-3.1733920574188232	-0.9049596190452576	-0.3342221975326538	0.32381671667099	2.6437747478485107
abcd	T0	rh_G&S_cingul-Mid-Post (deviation Z)	3	335.0	0.4028063416481018	1.0050029754638672	-2.3942785263061523	-0.21179334074258804	0.38045403361320496	1.086077868938446	3.6827433109283447
abcd	T0	rh_G&S_cingul-Mid-Post (deviation Z)	4	459.0	-0.03835463151335716	0.8190329074859619	-2.0481820106506348	-0.6297624409198761	-0.12339989095926285	0.5134349167346954	2.742537021636963
abcd	T0	rh_G&S_cingul-Mid-Post (deviation Z)	5	234.0	0.07804705947637558	1.0894360542297363	-2.380159854888916	-0.7266986817121506	-0.09396515786647797	0.93655925989151	3.1155080795288086
abcd	T0	rh_G&S_cingul-Mid-Post (deviation Z)	6	374.0	0.10522978752851486	1.4520604610443115	-4.657532215118408	-0.7783562988042831	0.08760255202651024	1.005330741405487	4.921568870544434
abcd	T0	rh_G&S_cingul-Mid-Post (deviation Z)	7	153.0	-0.4337436556816101	1.4645839929580688	-4.338985919952393	-1.4783433675765991	-0.5254718065261841	0.706828773021698	3.958444118499756
abcd	T0	rh_G&S_cingul-Mid-Post (deviation Z)	8	143.0	0.24031022191047668	0.9964538216590881	-1.8563953638076782	-0.565796434879303	0.13753333687782288	0.8025778830051422	3.5208547115325928
abcd	T0	rh_G&S_cingul-Mid-Post (deviation Z)	9	189.0	0.30562299489974976	0.9750128984451294	-2.8012027740478516	-0.3320354223251343	0.22781874239444733	0.8853113651275635	2.9815855026245117
abcd	T0	rh_G&S_cingul-Mid-Post (deviation Z)	10	474.0	0.5210460424423218	0.9821993708610535	-2.2470574378967285	-0.11947818100452423	0.5255690813064575	1.168969988822937	4.045971393585205
abcd	T0	rh_G&S_cingul-Mid-Post (deviation Z)	11	240.0	-0.05075360834598541	1.3319785594940186	-3.1363484859466553	-0.9632546305656433	-0.06100403144955635	0.7627875357866287	4.153308391571045
abcd	T0	rh_G&S_cingul-Mid-Post (deviation Z)	12	363.0	-0.047361575067043304	0.8782166838645935	-2.2630388736724854	-0.6252083778381348	-0.06898325681686401	0.4709063619375229	2.5435099601745605
abcd	T0	rh_G&S_cingul-Mid-Post (deviation Z)	13	301.0	-0.05051359161734581	1.1630191802978516	-3.3483026027679443	-0.7183377146720886	-0.10551052540540695	0.6057338118553162	4.051130294799805
abcd	T0	rh_G&S_cingul-Mid-Post (deviation Z)	14	386.0	0.033977147191762924	1.0650489330291748	-2.917149543762207	-0.6910376399755478	-0.05366617627441883	0.7660315781831741	3.6548895835876465
abcd	T0	rh_G&S_cingul-Mid-Post (deviation Z)	15	200.0	0.4049426317214966	0.8375571966171265	-1.664054036140442	-0.1450481079518795	0.3588041812181473	0.8776231706142426	2.857520580291748
abcd	T0	rh_G&S_cingul-Mid-Post (deviation Z)	16	715.0	0.2072460949420929	0.9894762635231018	-2.8103857040405273	-0.448229119181633	0.1745227426290512	0.8317543268203735	3.8150618076324463
abcd	T0	rh_G&S_cingul-Mid-Post (deviation Z)	17	312.0	-0.020057309418916702	0.8121217489242554	-2.1249430179595947	-0.5970687866210938	-0.07511775195598602	0.5091450214385986	2.2025837898254395
abcd	T0	rh_G&S_cingul-Mid-Post (deviation Z)	18	169.0	-0.15202696621418	1.158847451210022	-3.213853120803833	-0.9062468409538269	-0.21103857457637787	0.5691904425621033	2.947645902633667
abcd	T0	rh_G&S_cingul-Mid-Post (deviation Z)	19	266.0	0.00015461714065168053	1.2264792919158936	-3.508286714553833	-0.9030097126960754	-0.0039301647047977895	0.7760709375143051	3.181410789489746
abcd	T0	rh_G&S_cingul-Mid-Post (deviation Z)	20	525.0	0.14628134667873383	0.9383972883224487	-2.0883476734161377	-0.4937576949596405	0.1285044103860855	0.7259223461151123	4.799403667449951
abcd	T0	rh_G&S_cingul-Mid-Post (deviation Z)	21	361.0	0.3104866147041321	0.8628784418106079	-1.943304181098938	-0.29526835680007935	0.32029950618743896	0.8226919770240784	3.621870994567871
abcd	T0	rh_G_cingul-Post-dorsal	1	193.0	3.1739067357512947	0.15921392712262966	2.693	3.075	3.173	3.281	3.641
abcd	T0	rh_G_cingul-Post-dorsal	2	397.0	3.1113627204030228	0.14251441330848455	2.611	3.013	3.12	3.212	3.504
abcd	T0	rh_G_cingul-Post-dorsal	3	335.0	3.123107462686567	0.14220928041151015	2.724	3.021	3.135	3.209	3.5
abcd	T0	rh_G_cingul-Post-dorsal	4	459.0	3.1729477124183005	0.15531913016282708	2.678	3.0789999999999997	3.172	3.285	3.695
abcd	T0	rh_G_cingul-Post-dorsal	5	234.0	3.1214572649572654	0.13552150222388926	2.761	3.02	3.119	3.221	3.42
abcd	T0	rh_G_cingul-Post-dorsal	6	374.0	3.139663101604278	0.15079694948950678	2.7	3.04	3.14	3.23775	3.529
abcd	T0	rh_G_cingul-Post-dorsal	7	153.0	3.106411764705882	0.16139806663437048	2.708	3.006	3.116	3.224	3.507
abcd	T0	rh_G_cingul-Post-dorsal	8	143.0	3.2003356643356646	0.1568941485841421	2.714	3.1075	3.198	3.301	3.709
abcd	T0	rh_G_cingul-Post-dorsal	9	189.0	3.1215449735449736	0.15898663244565203	2.611	3.007	3.13	3.232	3.567
abcd	T0	rh_G_cingul-Post-dorsal	10	474.0	3.144436708860759	0.14849420800961005	2.68	3.041	3.1435	3.2407500000000002	3.621
abcd	T0	rh_G_cingul-Post-dorsal	11	240.0	3.114745833333333	0.1587448875180243	2.519	3.017	3.117	3.21625	3.587
abcd	T0	rh_G_cingul-Post-dorsal	12	363.0	3.124939393939394	0.15035568020830617	2.395	3.034	3.125	3.2175000000000002	3.549
abcd	T0	rh_G_cingul-Post-dorsal	13	301.0	3.1511295681063123	0.1590721004958009	2.634	3.033	3.148	3.26	3.589
abcd	T0	rh_G_cingul-Post-dorsal	14	386.0	3.137173575129534	0.15367636232964904	2.563	3.051	3.1365	3.241	3.546
abcd	T0	rh_G_cingul-Post-dorsal	15	200.0	3.1181150000000004	0.1518609578780478	2.72	3.0067500000000003	3.1195000000000004	3.22825	3.539
abcd	T0	rh_G_cingul-Post-dorsal	16	715.0	3.132751048951049	0.1443777709264611	2.754	3.028	3.134	3.238	3.548
abcd	T0	rh_G_cingul-Post-dorsal	17	312.0	3.19775	0.15998794669229532	2.466	3.0805	3.2055	3.308	3.568
abcd	T0	rh_G_cingul-Post-dorsal	18	169.0	3.161644970414201	0.16568517008070377	2.674	3.068	3.173	3.265	3.528
abcd	T0	rh_G_cingul-Post-dorsal	19	266.0	3.19121052631579	0.16703184885011596	2.755	3.08225	3.1879999999999997	3.295	3.678
abcd	T0	rh_G_cingul-Post-dorsal	20	525.0	3.145297142857143	0.14679595620791705	2.644	3.053	3.148	3.236	3.652
abcd	T0	rh_G_cingul-Post-dorsal	21	361.0	3.132969529085873	0.15226901144593427	2.642	3.036	3.134	3.232	3.536
abcd	T0	rh_G_cingul-Post-dorsal (ComBat)	1	193.0	3.1349290480424283	0.15379552188293857	2.671114966563941	3.03872807267504	3.1339537384526053	3.2386211985880444	3.586103508770694
abcd	T0	rh_G_cingul-Post-dorsal (ComBat)	2	397.0	3.133842818775895	0.152331125897566	2.5984111493198117	3.0287392029428	3.1429401440615035	3.241473828574277	3.552932501559791
abcd	T0	rh_G_cingul-Post-dorsal (ComBat)	3	335.0	3.153293349428301	0.14930327429897797	2.733609362893483	3.046228733635146	3.1649707396482305	3.243432860101442	3.5488099690725496
abcd	T0	rh_G_cingul-Post-dorsal (ComBat)	4	459.0	3.1523596288488815	0.1494404837817446	2.675556808548585	3.0614402845509527	3.1512357370418673	3.260331017100893	3.6547279949786735
abcd	T0	rh_G_cingul-Post-dorsal (ComBat)	5	234.0	3.1377301823868162	0.1446601283511636	2.7535599170425145	3.03049786296934	3.1356906144416268	3.244636659351561	3.4557668781482858
abcd	T0	rh_G_cingul-Post-dorsal (ComBat)	6	374.0	3.1386011771367746	0.1555238107588548	2.685340590248202	3.0362653717268544	3.138863468169866	3.239906224923786	3.539749225374906
abcd	T0	rh_G_cingul-Post-dorsal (ComBat)	7	153.0	3.1359040974041945	0.15679299983643932	2.749461749831987	3.0388578751267286	3.1454441525266548	3.2496035579146056	3.5254867681999715
abcd	T0	rh_G_cingul-Post-dorsal (ComBat)	8	143.0	3.160920825486995	0.15202628799687917	2.6904676689900735	3.070527139938253	3.158357402992321	3.2586618958386735	3.654247816542599
abcd	T0	rh_G_cingul-Post-dorsal (ComBat)	9	189.0	3.13335730025928	0.15550001289608154	2.6338066702572354	3.0209093810074914	3.1420638986747997	3.2410807697346953	3.5693488090794636
abcd	T0	rh_G_cingul-Post-dorsal (ComBat)	10	474.0	3.138858646273234	0.15276186430030594	2.6604169622468983	3.0328700710466965	3.137785338461195	3.237920732279945	3.629122239711751
abcd	T0	rh_G_cingul-Post-dorsal (ComBat)	11	240.0	3.1406842736074783	0.15340801025687362	2.565270760842767	3.0467136703325695	3.142991170147263	3.238266055788831	3.596784228223729
abcd	T0	rh_G_cingul-Post-dorsal (ComBat)	12	363.0	3.1508943914490777	0.1513506278666954	2.4161105205251814	3.0592600992819206	3.151070886480907	3.244182829011539	3.5777161102413046
abcd	T0	rh_G_cingul-Post-dorsal (ComBat)	13	301.0	3.1540392911643265	0.15402807353302406	2.653845310631699	3.039292355916615	3.1507945434907687	3.259892608390154	3.577564365753957
abcd	T0	rh_G_cingul-Post-dorsal (ComBat)	14	386.0	3.13169518863552	0.15466343758765405	2.553862627854126	3.045042099091521	3.1310388073286584	3.236274853914524	3.543085709325354
abcd	T0	rh_G_cingul-Post-dorsal (ComBat)	15	200.0	3.1460151275579777	0.1463980480314649	2.762632011469538	3.0385339387069994	3.147254680088082	3.2520669292946693	3.5523389465943365
abcd	T0	rh_G_cingul-Post-dorsal (ComBat)	16	715.0	3.14434815043449	0.15313726576648753	2.7431025075077273	3.033135063412609	3.1459104078293905	3.2554908227816677	3.5847202262990043
abcd	T0	rh_G_cingul-Post-dorsal (ComBat)	17	312.0	3.1469141996914005	0.15479932640470528	2.4391240292857073	3.0331825903431953	3.1540314193187227	3.253273572769067	3.5044497437642814
abcd	T0	rh_G_cingul-Post-dorsal (ComBat)	18	169.0	3.1385095418869207	0.15326140537918717	2.686631060178774	3.0522676455172264	3.1478861712346102	3.233378990484619	3.477731261096056
abcd	T0	rh_G_cingul-Post-dorsal (ComBat)	19	266.0	3.1348035034058177	0.1540006656198875	2.732343842663223	3.0347035840908068	3.1324689847331486	3.2301573153238676	3.5827808918915043
abcd	T0	rh_G_cingul-Post-dorsal (ComBat)	20	525.0	3.1390913380196745	0.1491675177552575	2.6295987402168826	3.045386294735483	3.1417707447665824	3.2314678283738685	3.653876000759247
abcd	T0	rh_G_cingul-Post-dorsal (ComBat)	21	361.0	3.1405276936868183	0.15253183319612315	2.6487237596201676	3.043414360935004	3.1415605724330082	3.239719231481182	3.5442943901044286
abcd	T0	rh_G_cingul-Post-dorsal (deviation Z)	1	193.0	-0.26530200242996216	1.2993701696395874	-4.221753120422363	-1.0869040489196777	-0.32517576217651367	0.6163262128829956	3.628185510635376
abcd	T0	rh_G_cingul-Post-dorsal (deviation Z)	2	397.0	-0.2971334755420685	0.9128293395042419	-3.4401092529296875	-0.8845633268356323	-0.25930294394493103	0.3415132462978363	2.2505369186401367
abcd	T0	rh_G_cingul-Post-dorsal (deviation Z)	3	335.0	0.5682737827301025	1.5971702337265015	-3.897535800933838	-0.5860991179943085	0.5873570442199707	1.5094962120056152	4.871565341949463
abcd	T0	rh_G_cingul-Post-dorsal (deviation Z)	4	459.0	-0.11506032943725586	0.916580855846405	-2.851256847381592	-0.6655098795890808	-0.13443316519260406	0.5324853956699371	3.0526962280273438
abcd	T0	rh_G_cingul-Post-dorsal (deviation Z)	5	234.0	0.12073161453008652	1.1034964323043823	-2.704287528991699	-0.6973562240600586	0.1443828120827675	0.9740273207426071	2.505307197570801
abcd	T0	rh_G_cingul-Post-dorsal (deviation Z)	6	374.0	-0.2387099415063858	1.5940790176391602	-4.761100769042969	-1.2962313890457153	-0.25031349807977676	0.7859669625759125	3.912973642349243
abcd	T0	rh_G_cingul-Post-dorsal (deviation Z)	7	153.0	-0.06232266128063202	0.8779293894767761	-2.2591121196746826	-0.6160709857940674	-0.036862701177597046	0.5245178937911987	2.093334197998047
abcd	T0	rh_G_cingul-Post-dorsal (deviation Z)	8	143.0	0.20431439578533173	0.7605847716331482	-2.161410093307495	-0.23615293949842453	0.19192783534526825	0.6500658094882965	2.7522594928741455
abcd	T0	rh_G_cingul-Post-dorsal (deviation Z)	9	189.0	0.3385158181190491	1.2246179580688477	-3.372781991958618	-0.5279345512390137	0.38169461488723755	1.2423920631408691	3.762028455734253
abcd	T0	rh_G_cingul-Post-dorsal (deviation Z)	10	474.0	0.6950723528862	1.2312086820602417	-3.1652040481567383	-0.15918512269854546	0.6699843108654022	1.4861220121383667	4.762453079223633
abcd	T0	rh_G_cingul-Post-dorsal (deviation Z)	11	240.0	-0.2467683106660843	0.9970290064811707	-3.874729871749878	-0.8944384008646011	-0.25321389734745026	0.35024552792310715	2.8408050537109375
abcd	T0	rh_G_cingul-Post-dorsal (deviation Z)	12	363.0	0.0646422952413559	0.8878938555717468	-4.035300254821777	-0.4741828888654709	0.03229990229010582	0.621110200881958	2.58597731590271
abcd	T0	rh_G_cingul-Post-dorsal (deviation Z)	13	301.0	0.09655352681875229	1.2514386177062988	-3.917407512664795	-0.7710052728652954	0.062094785273075104	0.9510742425918579	3.698953151702881
abcd	T0	rh_G_cingul-Post-dorsal (deviation Z)	14	386.0	-0.1931673288345337	0.9797162413597107	-3.696812152862549	-0.7385565787553787	-0.21056576073169708	0.45825139433145523	2.4374043941497803
abcd	T0	rh_G_cingul-Post-dorsal (deviation Z)	15	200.0	0.14240440726280212	0.9975239634513855	-2.477952480316162	-0.5698101222515106	0.13237297534942627	0.8386799544095993	2.898797035217285
abcd	T0	rh_G_cingul-Post-dorsal (deviation Z)	16	715.0	0.17615322768688202	1.1578961610794067	-2.775662422180176	-0.6470810174942017	0.16681374609470367	1.014078974723816	3.582691192626953
abcd	T0	rh_G_cingul-Post-dorsal (deviation Z)	17	312.0	-0.10950368642807007	0.9177216291427612	-4.132819652557373	-0.7590135633945465	-0.12190254032611847	0.49384768307209015	2.1648125648498535
abcd	T0	rh_G_cingul-Post-dorsal (deviation Z)	18	169.0	-0.021564457565546036	1.0997354984283447	-3.0912461280822754	-0.676716148853302	0.07204601913690567	0.670195996761322	2.515225648880005
abcd	T0	rh_G_cingul-Post-dorsal (deviation Z)	19	266.0	-0.0077470229007303715	1.1415324211120605	-2.8973982334136963	-0.7666434198617935	-0.05125975236296654	0.7018924057483673	3.431131601333618
abcd	T0	rh_G_cingul-Post-dorsal (deviation Z)	20	525.0	0.8519071936607361	1.1030298471450806	-2.838229179382324	0.156763955950737	0.8303598165512085	1.5206202268600464	4.73555850982666
abcd	T0	rh_G_cingul-Post-dorsal (deviation Z)	21	361.0	0.18958723545074463	1.0135594606399536	-2.9541146755218506	-0.4592113494873047	0.18241728842258453	0.7881794571876526	3.0792429447174072
abcd	T0	rh_G_cingul-Post-ventral	1	193.0	2.97639378238342	0.23121738590441937	2.347	2.836	2.994	3.123	3.604
abcd	T0	rh_G_cingul-Post-ventral	2	397.0	2.9311738035264483	0.23195695246502154	2.271	2.773	2.935	3.093	3.494
abcd	T0	rh_G_cingul-Post-ventral	3	335.0	2.9175432835820896	0.23264596938915172	2.317	2.77	2.934	3.0825	3.786
abcd	T0	rh_G_cingul-Post-ventral	4	459.0	2.9963660130718957	0.21192084967731742	2.263	2.862	3.005	3.1325000000000003	3.534
abcd	T0	rh_G_cingul-Post-ventral	5	234.0	2.904871794871795	0.23407671016075696	2.224	2.74925	2.907	3.0797499999999998	3.459
abcd	T0	rh_G_cingul-Post-ventral	6	374.0	2.9481122994652407	0.2171498987055601	2.359	2.806	2.9485	3.09375	3.529
abcd	T0	rh_G_cingul-Post-ventral	7	153.0	2.918686274509804	0.2370132261074162	2.133	2.766	2.918	3.091	3.452
abcd	T0	rh_G_cingul-Post-ventral	8	143.0	2.978027972027972	0.23583086395795227	2.368	2.83	2.988	3.1225	3.604
abcd	T0	rh_G_cingul-Post-ventral	9	189.0	2.925010582010582	0.2150586508180518	2.146	2.791	2.933	3.079	3.485
abcd	T0	rh_G_cingul-Post-ventral	10	474.0	2.9793185654008436	0.21776317652428298	1.915	2.83	2.9764999999999997	3.124	3.591
abcd	T0	rh_G_cingul-Post-ventral	11	240.0	2.946275	0.23248275996728962	2.241	2.8045	2.9459999999999997	3.11675	3.548
abcd	T0	rh_G_cingul-Post-ventral	12	363.0	2.905559228650138	0.23097933152724623	2.097	2.749	2.914	3.0709999999999997	3.42
abcd	T0	rh_G_cingul-Post-ventral	13	301.0	2.9797707641196007	0.2088668888927767	2.294	2.857	2.982	3.123	3.578
abcd	T0	rh_G_cingul-Post-ventral	14	386.0	2.9093005181347142	0.22318735441006052	2.141	2.765	2.916	3.05975	3.51
abcd	T0	rh_G_cingul-Post-ventral	15	200.0	2.8931550000000006	0.25330848171655795	2.209	2.73525	2.891	3.062	3.652
abcd	T0	rh_G_cingul-Post-ventral	16	715.0	2.9374125874125876	0.21999384791090432	2.235	2.7965	2.945	3.081	3.48
abcd	T0	rh_G_cingul-Post-ventral	17	312.0	2.9420320512820513	0.24588451580140475	1.917	2.7904999999999998	2.946	3.1035000000000004	3.706
abcd	T0	rh_G_cingul-Post-ventral	18	169.0	2.9838757396449704	0.19781762269425843	2.329	2.88	2.997	3.111	3.421
abcd	T0	rh_G_cingul-Post-ventral	19	266.0	2.9099436090225566	0.2418582007311062	2.182	2.75325	2.9055	3.06975	3.589
abcd	T0	rh_G_cingul-Post-ventral	20	525.0	2.9000247619047617	0.23853583547451596	2.049	2.751	2.903	3.061	3.632
abcd	T0	rh_G_cingul-Post-ventral	21	361.0	2.924711911357341	0.2390852476906114	2.177	2.77	2.931	3.11	3.45
abcd	T0	rh_G_cingul-Post-ventral (ComBat)	1	193.0	2.9544666416748386	0.22384435773765396	2.345272166248429	2.817726336317633	2.971565830432865	3.0964459717712716	3.561810430759526
abcd	T0	rh_G_cingul-Post-ventral (ComBat)	2	397.0	2.931308440620612	0.22931647931477064	2.278262144247589	2.774909959838745	2.9354581946512344	3.091131474798011	3.487649186318613
abcd	T0	rh_G_cingul-Post-ventral (ComBat)	3	335.0	2.9501685949443854	0.22479102640644083	2.3698537569907088	2.8076215139551968	2.9665614619113825	3.109921505722875	3.7891523613160456
abcd	T0	rh_G_cingul-Post-ventral (ComBat)	4	459.0	2.9444502919409934	0.22806899197901534	2.1557943671408557	2.7990248540260447	2.954570089966269	3.0910863789310956	3.5202525954800055
abcd	T0	rh_G_cingul-Post-ventral (ComBat)	5	234.0	2.9421436936784544	0.22968513660269582	2.2741978408898023	2.789375157832278	2.943355620598714	3.1141131827952626	3.4867109448439826
abcd	T0	rh_G_cingul-Post-ventral (ComBat)	6	374.0	2.939323025075743	0.22695783395337474	2.3251404832596028	2.7910305956240635	2.9409673337974147	3.092508821749733	3.547149367924165
abcd	T0	rh_G_cingul-Post-ventral (ComBat)	7	153.0	2.937795820000894	0.23197089472250432	2.1677301771469493	2.78812156040255	2.937315979438129	3.1062104341814853	3.4597999029469304
abcd	T0	rh_G_cingul-Post-ventral (ComBat)	8	143.0	2.930910101788004	0.23893158828853825	2.312586622385627	2.781436348213023	2.940870527283741	3.077335166057523	3.565235598903981
abcd	T0	rh_G_cingul-Post-ventral (ComBat)	9	189.0	2.938026872676286	0.22961601711234075	2.107219816288681	2.7956928678346857	2.9475932316242934	3.101001173017795	3.5372874538732937
abcd	T0	rh_G_cingul-Post-ventral (ComBat)	10	474.0	2.939948090493382	0.22570336805777327	1.8357557078622506	2.7851752652505546	2.937578404781378	3.0896632259317047	3.574488099942382
abcd	T0	rh_G_cingul-Post-ventral (ComBat)	11	240.0	2.9362140701845445	0.22703192138490957	2.247516435859101	2.797222057106414	2.9359057301730513	3.1023303000111713	3.522727554716067
abcd	T0	rh_G_cingul-Post-ventral (ComBat)	12	363.0	2.9327593731686483	0.22628602030313846	2.140554924365867	2.7788319985206495	2.940604292004602	3.0945120717582055	3.436944687098999
abcd	T0	rh_G_cingul-Post-ventral (ComBat)	13	301.0	2.9393927819365278	0.2263026132032002	2.1949023851923	2.8060173602552543	2.9400204096056015	3.092180287650068	3.591280769149763
abcd	T0	rh_G_cingul-Post-ventral (ComBat)	14	386.0	2.9184227167339203	0.22488584079547697	2.1443103812071653	2.7729659897269228	2.9248443342885397	3.0701052639646758	3.523769426065688
abcd	T0	rh_G_cingul-Post-ventral (ComBat)	15	200.0	2.929752570390617	0.2327233901814496	2.3015066035648326	2.7864086835555764	2.9276838950769024	3.0829291561455667	3.6260409264410196
abcd	T0	rh_G_cingul-Post-ventral (ComBat)	16	715.0	2.9325590878314385	0.22567688184979326	2.212199490140465	2.7879700291820733	2.9408965222642984	3.079083679448348	3.489514650317294
abcd	T0	rh_G_cingul-Post-ventral (ComBat)	17	312.0	2.934746440527167	0.2400455680245549	1.9340547698917558	2.7877995599366283	2.938449042144852	3.0918796172898984	3.6794070423951983
abcd	T0	rh_G_cingul-Post-ventral (ComBat)	18	169.0	2.940613005321436	0.21834094945710628	2.21972543762568	2.8242017709021185	2.954944172553983	3.076670730688904	3.4194602931510825
abcd	T0	rh_G_cingul-Post-ventral (ComBat)	19	266.0	2.935244086781312	0.22698401986795455	2.254612323461617	2.7876119643970854	2.9307200219809024	3.0860235327098717	3.573262425438938
abcd	T0	rh_G_cingul-Post-ventral (ComBat)	20	525.0	2.9313201348457825	0.23003636182448828	2.111658692429546	2.7871314624654993	2.93400197524342	3.0862918455072204	3.6367964699904367
abcd	T0	rh_G_cingul-Post-ventral (ComBat)	21	361.0	2.947518583412369	0.2377607249375094	2.203830616774321	2.793657236116813	2.9540199112697225	3.1319689133953914	3.469910542735848
abcd	T0	rh_G_cingul-Post-ventral (deviation Z)	1	193.0	0.23331253230571747	0.6660141944885254	-1.5042093992233276	-0.2095518857240677	0.2507511377334595	0.645027756690979	2.1587324142456055
abcd	T0	rh_G_cingul-Post-ventral (deviation Z)	2	397.0	-0.16599227488040924	1.0864726305007935	-3.1425700187683105	-0.8766846060752869	-0.17456753551959991	0.5622870922088623	2.6284146308898926
abcd	T0	rh_G_cingul-Post-ventral (deviation Z)	3	335.0	0.513809084892273	1.1209821701049805	-2.193375825881958	-0.20776531100273132	0.5354849696159363	1.2711349725723267	4.979748249053955
abcd	T0	rh_G_cingul-Post-ventral (deviation Z)	4	459.0	-0.2579735219478607	1.0739175081253052	-3.6777961254119873	-0.964985579252243	-0.23944570124149323	0.4415213018655777	2.61335825920105
abcd	T0	rh_G_cingul-Post-ventral (deviation Z)	5	234.0	0.20846985280513763	0.9254757761955261	-2.330920934677124	-0.4211849868297577	0.23912111669778824	0.9009256362915039	2.346217155456543
abcd	T0	rh_G_cingul-Post-ventral (deviation Z)	6	374.0	0.37736454606056213	1.2000125646591187	-2.8817288875579834	-0.41720984876155853	0.3918957859277725	1.1316945254802704	3.818864345550537
abcd	T0	rh_G_cingul-Post-ventral (deviation Z)	7	153.0	0.3310229182243347	1.0942353010177612	-2.828026294708252	-0.3460319936275482	0.23583362996578217	1.0948576927185059	2.9511725902557373
abcd	T0	rh_G_cingul-Post-ventral (deviation Z)	8	143.0	-0.192473366856575	0.967530369758606	-2.5966298580169678	-0.8105962872505188	-0.22392509877681732	0.3607538789510727	2.531765937805176
abcd	T0	rh_G_cingul-Post-ventral (deviation Z)	9	189.0	0.19650483131408691	0.9811223149299622	-3.045306444168091	-0.41504228115081787	0.2689440846443176	0.8412612080574036	2.9683210849761963
abcd	T0	rh_G_cingul-Post-ventral (deviation Z)	10	474.0	0.45437484979629517	0.8342890739440918	-3.308669328689575	-0.11741374246776104	0.4374077618122101	1.0030414015054703	2.97139835357666
abcd	T0	rh_G_cingul-Post-ventral (deviation Z)	11	240.0	-0.5398868322372437	0.905075192451477	-3.137821912765503	-1.079778790473938	-0.5709945857524872	0.10028109140694141	2.0645008087158203
abcd	T0	rh_G_cingul-Post-ventral (deviation Z)	12	363.0	-0.16509613394737244	1.5109761953353882	-5.024090766906738	-1.2117918133735657	-0.2193816751241684	0.9598415195941925	3.3266327381134033
abcd	T0	rh_G_cingul-Post-ventral (deviation Z)	13	301.0	-0.4147568345069885	0.9052169322967529	-3.2759556770324707	-0.9562906622886658	-0.4451194703578949	0.21008646488189697	2.4491777420043945
abcd	T0	rh_G_cingul-Post-ventral (deviation Z)	14	386.0	-0.022029856219887733	0.9492661356925964	-3.019888401031494	-0.6539119631052017	-0.019393556751310825	0.6474718898534775	2.666215658187866
abcd	T0	rh_G_cingul-Post-ventral (deviation Z)	15	200.0	-0.24339677393436432	1.0282835960388184	-2.8900279998779297	-0.9355891048908234	-0.3108478933572769	0.4324478209018707	3.069228172302246
abcd	T0	rh_G_cingul-Post-ventral (deviation Z)	16	715.0	-0.2261451631784439	0.8704288005828857	-2.8753163814544678	-0.8240659236907959	-0.18801549077033997	0.34511804580688477	2.0705111026763916
abcd	T0	rh_G_cingul-Post-ventral (deviation Z)	17	312.0	0.07354707270860672	1.0564578771591187	-3.8857827186584473	-0.5945215076208115	0.029212241992354393	0.8170953840017319	3.7379915714263916
abcd	T0	rh_G_cingul-Post-ventral (deviation Z)	18	169.0	0.20895539224147797	0.88242107629776	-2.4758570194244385	-0.3158031702041626	0.2275358885526657	0.7667418122291565	2.0995821952819824
abcd	T0	rh_G_cingul-Post-ventral (deviation Z)	19	266.0	-0.23448340594768524	0.9679498076438904	-3.093472719192505	-0.8845309913158417	-0.22918235510587692	0.3567425161600113	2.5712215900421143
abcd	T0	rh_G_cingul-Post-ventral (deviation Z)	20	525.0	0.07450540363788605	1.039318561553955	-3.4621939659118652	-0.5762761831283569	0.04979108273983002	0.7667797207832336	3.4825499057769775
abcd	T0	rh_G_cingul-Post-ventral (deviation Z)	21	361.0	0.20384050905704498	1.1001131534576416	-2.9190642833709717	-0.5413232445716858	0.15271836519241333	1.0097761154174805	2.6932547092437744
abcd	T0	rh_G_cuneus	1	193.0	2.027341968911917	0.14688117770787787	1.682	1.921	2.034	2.124	2.407
abcd	T0	rh_G_cuneus	2	397.0	2.1181838790931993	0.12762992564942696	1.752	2.031	2.109	2.207	2.481
abcd	T0	rh_G_cuneus	3	335.0	2.054220895522388	0.11894488299549674	1.741	1.967	2.051	2.1285	2.434
abcd	T0	rh_G_cuneus	4	459.0	2.0438736383442264	0.13383597037904732	1.647	1.952	2.044	2.1315	2.449
abcd	T0	rh_G_cuneus	5	234.0	2.074628205128205	0.1368369640760023	1.72	1.98225	2.0650000000000004	2.1654999999999998	2.569
abcd	T0	rh_G_cuneus	6	374.0	2.089580213903743	0.12363202225352327	1.686	2.0125	2.084	2.1797500000000003	2.61
abcd	T0	rh_G_cuneus	7	153.0	2.0738692810457513	0.14126736934707484	1.688	1.977	2.088	2.162	2.459
abcd	T0	rh_G_cuneus	8	143.0	2.017951048951049	0.12605578513976187	1.694	1.9275	2.032	2.0965	2.36
abcd	T0	rh_G_cuneus	9	189.0	2.068783068783069	0.12934820450892007	1.575	1.979	2.075	2.145	2.428
abcd	T0	rh_G_cuneus	10	474.0	1.9939493670886077	0.12534669708874402	1.611	1.91225	1.9895	2.0755	2.426
abcd	T0	rh_G_cuneus	11	240.0	2.054733333333333	0.1329679379565136	1.704	1.9617499999999999	2.0495	2.1455	2.479
abcd	T0	rh_G_cuneus	12	363.0	2.030617079889807	0.13208792666422972	1.661	1.9385	2.03	2.1254999999999997	2.395
abcd	T0	rh_G_cuneus	13	301.0	2.027375415282392	0.13137095795333525	1.718	1.932	2.028	2.112	2.531
abcd	T0	rh_G_cuneus	14	386.0	2.085116580310881	0.1294957027205171	1.761	1.996	2.0715000000000003	2.174	2.474
abcd	T0	rh_G_cuneus	15	200.0	2.0142700000000002	0.12892648015994299	1.681	1.934	2.017	2.10825	2.408
abcd	T0	rh_G_cuneus	16	715.0	2.117760839160839	0.1314035635114074	1.771	2.023	2.115	2.206	2.65
abcd	T0	rh_G_cuneus	17	312.0	2.028987179487179	0.1358005671833685	1.601	1.93875	2.0195	2.11425	2.486
abcd	T0	rh_G_cuneus	18	169.0	2.056656804733728	0.13414753105200464	1.687	1.974	2.054	2.144	2.461
abcd	T0	rh_G_cuneus	19	266.0	2.0127932330827067	0.14285548348447527	1.591	1.9195	2.0134999999999996	2.10075	2.445
abcd	T0	rh_G_cuneus	20	525.0	2.075209523809524	0.13432093099939338	1.62	1.988	2.073	2.169	2.523
abcd	T0	rh_G_cuneus	21	361.0	2.0470858725761776	0.12749340220347505	1.711	1.957	2.041	2.133	2.49
abcd	T0	rh_G_cuneus (ComBat)	1	193.0	2.06902701098738	0.13619558470277912	1.7509650416593094	1.9687127894006	2.076345215816664	2.158442999674142	2.4204240286718752
abcd	T0	rh_G_cuneus (ComBat)	2	397.0	2.0608337545206745	0.12750722522439184	1.6949802763107211	1.973706798688677	2.051657463406035	2.1495763425516827	2.4233155863633513
abcd	T0	rh_G_cuneus (ComBat)	3	335.0	2.0520514329656154	0.13316604620140468	1.701649614901123	1.9535863737344439	2.0478166210690842	2.1341990583162564	2.477364324634841
abcd	T0	rh_G_cuneus (ComBat)	4	459.0	2.0558968043182975	0.1311506117378561	1.6676161943108725	1.965992736335271	2.056229692416206	2.1413948579149378	2.452909671439447
abcd	T0	rh_G_cuneus (ComBat)	5	234.0	2.058349064241281	0.13310838366779798	1.7135393819271747	1.9690148099902518	2.0490538081277565	2.14600131402092	2.5392448007838504
abcd	T0	rh_G_cuneus (ComBat)	6	374.0	2.061378246397662	0.1254481091903658	1.6520003404845194	1.9831136779885676	2.0557564794602685	2.153070498114913	2.5892083342203005
abcd	T0	rh_G_cuneus (ComBat)	7	153.0	2.0721318032315965	0.13927053725959068	1.6912976932572596	1.9764678359786436	2.085925947270167	2.159108308988278	2.451896270936004
abcd	T0	rh_G_cuneus (ComBat)	8	143.0	2.065570132770666	0.12791026396077643	1.7369704019057668	1.973718768477765	2.079397369875055	2.1453519757928774	2.4127597486446666
abcd	T0	rh_G_cuneus (ComBat)	9	189.0	2.0646583026399887	0.1328608563409529	1.557698672752905	1.973155619123368	2.0706134065926363	2.143276802654125	2.4337022722543855
abcd	T0	rh_G_cuneus (ComBat)	10	474.0	2.0529115389818537	0.12950843006134832	1.6576189394320977	1.9685952460220555	2.0485565354891206	2.1378341092251545	2.4992680898773645
abcd	T0	rh_G_cuneus (ComBat)	11	240.0	2.057097071827568	0.13235686911871156	1.7079455155167778	1.9645549745893247	2.051910236891824	2.147443946356499	2.4794817129733033
abcd	T0	rh_G_cuneus (ComBat)	12	363.0	2.058424608595992	0.12994703178733644	1.6949074519805087	1.9681638774901389	2.0575783603606976	2.151933270819712	2.417248374552394
abcd	T0	rh_G_cuneus (ComBat)	13	301.0	2.0551775646206027	0.13338501217530632	1.7411025691743105	1.9584419349564839	2.0556898156343415	2.140911585454105	2.566505512644113
abcd	T0	rh_G_cuneus (ComBat)	14	386.0	2.049382349749721	0.13081734892812538	1.721578555645031	1.9594729835131863	2.035623574190121	2.1393633908401246	2.4422966992840163
abcd	T0	rh_G_cuneus (ComBat)	15	200.0	2.0556697756519067	0.12673746265983393	1.7281508188656782	1.976707459237229	2.0584442705707224	2.1478089090225496	2.4428611613693954
abcd	T0	rh_G_cuneus (ComBat)	16	715.0	2.059980311509155	0.13460701586450102	1.7052831658673104	1.962799473448582	2.057642960902968	2.1501193372015552	2.6052620600059284
abcd	T0	rh_G_cuneus (ComBat)	17	312.0	2.054514783373337	0.1312849338151518	1.6404820969276535	1.9674618790400786	2.0453463661545586	2.1370287465124744	2.4963893618704027
abcd	T0	rh_G_cuneus (ComBat)	18	169.0	2.0597890008921422	0.13048998376345267	1.6997617946621222	1.979126476167572	2.0565538540141493	2.1449771667423123	2.453466600145147
abcd	T0	rh_G_cuneus (ComBat)	19	266.0	2.0537665417019304	0.13436210811863067	1.6569452177277046	1.9665271496876384	2.054392797376316	2.1360442172193275	2.4581636033983116
abcd	T0	rh_G_cuneus (ComBat)	20	525.0	2.0519986661980165	0.13189059810659712	1.6051615334448062	1.9660118441609267	2.0494384236942347	2.144317844106799	2.4919821014495493
abcd	T0	rh_G_cuneus (ComBat)	21	361.0	2.057110511762739	0.1310761021116358	1.711788413534296	1.9644974097275656	2.051024211952093	2.145389481499356	2.512172651050302
abcd	T0	rh_G_cuneus (deviation Z)	1	193.0	0.01483950950205326	1.0730534791946411	-2.5583689212799072	-0.8017529249191284	0.02123948000371456	0.67411869764328	3.008057117462158
abcd	T0	rh_G_cuneus (deviation Z)	2	397.0	-0.13330833613872528	0.978745698928833	-2.5879688262939453	-0.8200336694717407	-0.22628478705883026	0.5086968541145325	2.6612119674682617
abcd	T0	rh_G_cuneus (deviation Z)	3	335.0	0.05375119671225548	0.9462324380874634	-2.2244973182678223	-0.6371881663799286	-0.02026027999818325	0.6468021273612976	3.2881710529327393
abcd	T0	rh_G_cuneus (deviation Z)	4	459.0	-0.3957999646663666	1.382328987121582	-4.519379615783691	-1.3731035590171814	-0.48306143283843994	0.5610648691654205	4.013803958892822
abcd	T0	rh_G_cuneus (deviation Z)	5	234.0	-0.24876397848129272	0.7625605463981628	-2.127385377883911	-0.7939365208148956	-0.3309106379747391	0.25388871133327484	2.6959927082061768
abcd	T0	rh_G_cuneus (deviation Z)	6	374.0	-0.6403142213821411	1.1908913850784302	-4.166430950164795	-1.4225552082061768	-0.6865171492099762	0.24110182747244835	4.616871356964111
abcd	T0	rh_G_cuneus (deviation Z)	7	153.0	0.4001564681529999	1.1284486055374146	-2.293947219848633	-0.4389284551143646	0.5361210703849792	1.1110576391220093	3.65524959564209
abcd	T0	rh_G_cuneus (deviation Z)	8	143.0	0.543207585811615	0.9680397510528564	-1.816232442855835	-0.19622285664081573	0.547488808631897	1.1335251927375793	3.386270761489868
abcd	T0	rh_G_cuneus (deviation Z)	9	189.0	0.2802771329879761	1.184510588645935	-3.7474372386932373	-0.5786678194999695	0.3057025372982025	0.9930364489555359	3.7312309741973877
abcd	T0	rh_G_cuneus (deviation Z)	10	474.0	0.30083441734313965	1.0948724746704102	-2.6401021480560303	-0.3887558653950691	0.22343815863132477	0.971264660358429	4.292020797729492
abcd	T0	rh_G_cuneus (deviation Z)	11	240.0	-0.6128367781639099	1.7519680261611938	-4.86388635635376	-1.8622942864894867	-0.7561120688915253	0.534951314330101	5.152889728546143
abcd	T0	rh_G_cuneus (deviation Z)	12	363.0	-0.034193962812423706	0.8510316610336304	-2.2571487426757812	-0.6385856866836548	-0.01950060948729515	0.5194330513477325	2.469980239868164
abcd	T0	rh_G_cuneus (deviation Z)	13	301.0	0.12317170947790146	1.2273927927017212	-2.5871047973632812	-0.7887522578239441	0.09955443441867828	0.9078065156936646	5.145913600921631
abcd	T0	rh_G_cuneus (deviation Z)	14	386.0	-0.1559721976518631	0.9735866189002991	-2.706273078918457	-0.843782976269722	-0.29431408643722534	0.49017395079135895	2.9311516284942627
abcd	T0	rh_G_cuneus (deviation Z)	15	200.0	0.2318440079689026	1.1613520383834839	-2.573488712310791	-0.5262822210788727	0.2103257030248642	1.0595400631427765	3.9513111114501953
abcd	T0	rh_G_cuneus (deviation Z)	16	715.0	-0.14261844754219055	0.8648374080657959	-2.378750801086426	-0.7322299480438232	-0.17613698542118073	0.4320923686027527	3.6514968872070312
abcd	T0	rh_G_cuneus (deviation Z)	17	312.0	-0.18617044389247894	1.0703823566436768	-3.150277614593506	-0.8847855180501938	-0.2742081582546234	0.47916989028453827	3.6155343055725098
abcd	T0	rh_G_cuneus (deviation Z)	18	169.0	0.0019198959926143289	0.8408264517784119	-2.020566940307617	-0.490750789642334	-0.05104365572333336	0.5483263731002808	2.6340975761413574
abcd	T0	rh_G_cuneus (deviation Z)	19	266.0	0.019585784524679184	1.1215466260910034	-3.044511556625366	-0.6742657870054245	-0.023475863970816135	0.7057121694087982	3.9524624347686768
abcd	T0	rh_G_cuneus (deviation Z)	20	525.0	0.2146027684211731	0.98615962266922	-2.9108870029449463	-0.44853541254997253	0.14867496490478516	0.8789032101631165	3.615135431289673
abcd	T0	rh_G_cuneus (deviation Z)	21	361.0	0.11490696668624878	0.882777214050293	-1.9592372179031372	-0.4957311749458313	0.04069140553474426	0.6971310377120972	3.325085163116455
abcd	T0	rh_G_front_inf-Opercular	1	193.0	3.057082901554404	0.1421810881993	2.645	2.968	3.05	3.135	3.581
abcd	T0	rh_G_front_inf-Opercular	2	397.0	3.042450881612091	0.1323901707209177	2.73	2.949	3.038	3.132	3.481
abcd	T0	rh_G_front_inf-Opercular	3	335.0	3.079970149253731	0.14053647960681617	2.77	2.9835000000000003	3.064	3.173	3.595
abcd	T0	rh_G_front_inf-Opercular	4	459.0	3.0609564270152507	0.14537760746508188	2.58	2.963	3.06	3.1630000000000003	3.555
abcd	T0	rh_G_front_inf-Opercular	5	234.0	3.0311196581196582	0.14691419132234906	2.543	2.9372499999999997	3.029	3.13425	3.493
abcd	T0	rh_G_front_inf-Opercular	6	374.0	3.0732459893048136	0.13664852243475994	2.767	2.968	3.0705	3.16075	3.68
abcd	T0	rh_G_front_inf-Opercular	7	153.0	3.071653594771242	0.136549216125515	2.767	2.985	3.063	3.167	3.478
abcd	T0	rh_G_front_inf-Opercular	8	143.0	3.0310629370629365	0.1332029171519595	2.732	2.9530000000000003	3.042	3.124	3.368
abcd	T0	rh_G_front_inf-Opercular	9	189.0	3.067973544973545	0.13036162607043544	2.747	2.98	3.065	3.133	3.51
abcd	T0	rh_G_front_inf-Opercular	10	474.0	3.0273966244725736	0.14401244539388952	2.537	2.92725	3.035	3.12275	3.411
abcd	T0	rh_G_front_inf-Opercular	11	240.0	3.0675749999999997	0.13081410122573908	2.659	2.978	3.071	3.14825	3.399
abcd	T0	rh_G_front_inf-Opercular	12	363.0	3.0992203856749305	0.1328775489264105	2.739	3.007	3.09	3.1814999999999998	3.498
abcd	T0	rh_G_front_inf-Opercular	13	301.0	3.0425049833887043	0.153134115973819	2.549	2.951	3.061	3.145	3.543
abcd	T0	rh_G_front_inf-Opercular	14	386.0	3.06081865284974	0.1395746349309306	2.65	2.96325	3.053	3.151	3.511
abcd	T0	rh_G_front_inf-Opercular	15	200.0	3.105545	0.15003030841203738	2.763	2.9995000000000003	3.093	3.203	3.573
abcd	T0	rh_G_front_inf-Opercular	16	715.0	3.065511888111888	0.13372488716282446	2.716	2.972	3.067	3.152	3.53
abcd	T0	rh_G_front_inf-Opercular	17	312.0	3.017855769230769	0.14951170801905836	2.68	2.91675	3.026	3.12275	3.383
abcd	T0	rh_G_front_inf-Opercular	18	169.0	3.0514260355029585	0.15271778604753491	2.38	2.976	3.064	3.146	3.471
abcd	T0	rh_G_front_inf-Opercular	19	266.0	3.0468872180451125	0.15924459194088886	2.722	2.9335	3.05	3.15	3.634
abcd	T0	rh_G_front_inf-Opercular	20	525.0	3.076441904761905	0.13682353011566223	2.662	2.99	3.077	3.161	3.506
abcd	T0	rh_G_front_inf-Opercular	21	361.0	3.0756842105263162	0.14539037489156947	2.693	2.969	3.067	3.174	3.579
abcd	T0	rh_G_front_inf-Opercular (ComBat)	1	193.0	3.071031567427635	0.13751102913061472	2.672985385851386	2.984646983031724	3.0637943597043744	3.1459367618181617	3.577762545061973
abcd	T0	rh_G_front_inf-Opercular (ComBat)	2	397.0	3.0555358804375374	0.13813406332711653	2.7296346894524297	2.9579319153501213	3.051025138583013	3.1489625192999338	3.5132847780792744
abcd	T0	rh_G_front_inf-Opercular (ComBat)	3	335.0	3.058012460468677	0.14596752812474953	2.7360160812494083	2.9576659397248393	3.0414693713813814	3.154801432027964	3.5929458887024426
abcd	T0	rh_G_front_inf-Opercular (ComBat)	4	459.0	3.0637649435519068	0.13943731982984134	2.602878674760223	2.9694309571234734	3.0627222070618743	3.161232094714492	3.5378336307494473
abcd	T0	rh_G_front_inf-Opercular (ComBat)	5	234.0	3.0435413051271616	0.14659401717357132	2.5565284185228365	2.949889889925792	3.041447747590019	3.146472288936353	3.50442468845564
abcd	T0	rh_G_front_inf-Opercular (ComBat)	6	374.0	3.0603376924644117	0.14131155825707528	2.74379707263034	2.9515896072012	3.0573691705974553	3.1505848350375474	3.687941232994456
abcd	T0	rh_G_front_inf-Opercular (ComBat)	7	153.0	3.0584177542848168	0.13825789846342873	2.7499229702270704	2.970502943199558	3.049860842616796	3.155163581610404	3.46970558201615
abcd	T0	rh_G_front_inf-Opercular (ComBat)	8	143.0	3.0682723854472447	0.1307654940033218	2.77492056771054	2.991743264424871	3.0792605461741633	3.1597330427498442	3.3990466606266865
abcd	T0	rh_G_front_inf-Opercular (ComBat)	9	189.0	3.068621800455218	0.1389901983070833	2.7266700942394206	2.974135358058384	3.065765204135318	3.138865547233872	3.539387117305283
abcd	T0	rh_G_front_inf-Opercular (ComBat)	10	474.0	3.0631704450579376	0.14025733305152094	2.585681625874007	2.965648026596541	3.070520691400981	3.15628864774362	3.4367053911451197
abcd	T0	rh_G_front_inf-Opercular (ComBat)	11	240.0	3.0579853715107608	0.1339265196197603	2.639764068492578	2.9662065970919476	3.061547128852568	3.140780755690644	3.3973207156521643
abcd	T0	rh_G_front_inf-Opercular (ComBat)	12	363.0	3.0634298187032996	0.138158330082192	2.6894001309178894	2.967597559247138	3.0539185341541377	3.1487822480953804	3.477848852455432
abcd	T0	rh_G_front_inf-Opercular (ComBat)	13	301.0	3.066109754563013	0.13792990352626883	2.6231336102172147	2.9826989838820985	3.083743521381729	3.1589841469429505	3.5171159618671393
abcd	T0	rh_G_front_inf-Opercular (ComBat)	14	386.0	3.057779355202912	0.14332224196271118	2.6361692492594706	2.957308100014939	3.0495075675418146	3.1505476977840745	3.5198656533994908
abcd	T0	rh_G_front_inf-Opercular (ComBat)	15	200.0	3.068023524866859	0.1412666259442411	2.7450828805300516	2.967862892250386	3.056608596041549	3.1595829209252817	3.5084728863004497
abcd	T0	rh_G_front_inf-Opercular (ComBat)	16	715.0	3.06079664268535	0.141237140758116	2.6914870204342023	2.962641129831505	3.0621721770362846	3.152086583370391	3.5515397925972954
abcd	T0	rh_G_front_inf-Opercular (ComBat)	17	312.0	3.055573070060489	0.14752754202668206	2.722070723741534	2.9558736438907625	3.063812941238349	3.1589620291890963	3.416020561121617
abcd	T0	rh_G_front_inf-Opercular (ComBat)	18	169.0	3.054106065394663	0.1465302304150159	2.4098125769917496	2.9822430303838163	3.0664642294491515	3.1452387584221033	3.4569235808592556
abcd	T0	rh_G_front_inf-Opercular (ComBat)	19	266.0	3.058975111605713	0.1460672444623452	2.7620435872415134	2.954314447711273	3.0614796697465128	3.154191710707431	3.596651411185408
abcd	T0	rh_G_front_inf-Opercular (ComBat)	20	525.0	3.0582477092061224	0.13993831125583003	2.634470233620385	2.970066158538843	3.0589750474327335	3.1446496766613334	3.497736769591892
abcd	T0	rh_G_front_inf-Opercular (ComBat)	21	361.0	3.063611468970292	0.14429541795790882	2.683896402449928	2.9577488385685715	3.055040408722555	3.1612273078694737	3.56320048006355
abcd	T0	rh_G_front_inf-Opercular (deviation Z)	1	193.0	0.07417044788599014	0.8104870319366455	-2.1474978923797607	-0.422428697347641	0.005240934900939465	0.4741002321243286	3.121574640274048
abcd	T0	rh_G_front_inf-Opercular (deviation Z)	2	397.0	-0.335431843996048	1.0998656749725342	-2.9166383743286133	-1.1043798923492432	-0.37914225459098816	0.3730112314224243	3.375246524810791
abcd	T0	rh_G_front_inf-Opercular (deviation Z)	3	335.0	0.3592262864112854	1.8091458082199097	-3.5791027545928955	-0.9015886783599854	0.11366251856088638	1.4591112732887268	7.3230390548706055
abcd	T0	rh_G_front_inf-Opercular (deviation Z)	4	459.0	0.13622663915157318	0.6756913065910339	-1.9680477380752563	-0.3434257507324219	0.11578419804573059	0.6198685467243195	2.5663461685180664
abcd	T0	rh_G_front_inf-Opercular (deviation Z)	5	234.0	-0.6146367788314819	1.2770229578018188	-4.612549781799316	-1.5016414523124695	-0.6334404647350311	0.29610055685043335	3.6064016819000244
abcd	T0	rh_G_front_inf-Opercular (deviation Z)	6	374.0	-0.3518023192882538	0.8466050028800964	-2.2163195610046387	-1.0101256668567657	-0.3928834795951843	0.21271106600761414	3.651762008666992
abcd	T0	rh_G_front_inf-Opercular (deviation Z)	7	153.0	-0.3878902494907379	0.7908241152763367	-2.149256706237793	-0.8925641179084778	-0.47030094265937805	0.16108524799346924	2.060614585876465
abcd	T0	rh_G_front_inf-Opercular (deviation Z)	8	143.0	-0.0790812149643898	0.813053548336029	-1.819382905960083	-0.5508139431476593	-0.002287255134433508	0.5061753392219543	2.090023994445801
abcd	T0	rh_G_front_inf-Opercular (deviation Z)	9	189.0	0.5506821274757385	1.223877191543579	-2.402135133743286	-0.24358561635017395	0.48119592666625977	1.1968083381652832	4.86471700668335
abcd	T0	rh_G_front_inf-Opercular (deviation Z)	10	474.0	0.013599303551018238	0.8971406817436218	-2.8235764503479004	-0.6022278666496277	0.05179865285754204	0.609570100903511	2.4531595706939697
abcd	T0	rh_G_front_inf-Opercular (deviation Z)	11	240.0	-0.3530696630477905	0.8431431651115417	-2.8047657012939453	-0.9727578461170197	-0.36172880232334137	0.14787127822637558	1.7978811264038086
abcd	T0	rh_G_front_inf-Opercular (deviation Z)	12	363.0	0.1289004385471344	0.7582098841667175	-1.8455913066864014	-0.40576332807540894	0.07248716056346893	0.6127502918243408	2.498271942138672
abcd	T0	rh_G_front_inf-Opercular (deviation Z)	13	301.0	-0.4694949984550476	0.9142249226570129	-3.2630975246429443	-1.0423293113708496	-0.3745670020580292	0.13833850622177124	2.72102427482605
abcd	T0	rh_G_front_inf-Opercular (deviation Z)	14	386.0	-0.15445633232593536	0.8460781574249268	-2.540497303009033	-0.7426545470952988	-0.2194308042526245	0.3940395191311836	2.7005364894866943
abcd	T0	rh_G_front_inf-Opercular (deviation Z)	15	200.0	0.16675984859466553	0.9793758392333984	-2.037442684173584	-0.5421656370162964	0.07898295670747757	0.7981068789958954	3.3906924724578857
abcd	T0	rh_G_front_inf-Opercular (deviation Z)	16	715.0	0.22934255003929138	0.98050457239151	-2.3158440589904785	-0.4599325805902481	0.24362044036388397	0.8752336800098419	3.701293706893921
abcd	T0	rh_G_front_inf-Opercular (deviation Z)	17	312.0	-0.20823264122009277	0.8630536198616028	-2.1047956943511963	-0.7861481457948685	-0.18208547681570053	0.3767230436205864	1.973097324371338
abcd	T0	rh_G_front_inf-Opercular (deviation Z)	18	169.0	-0.3428172767162323	1.0711919069290161	-4.844382286071777	-0.915273129940033	-0.2345297485589981	0.3642965257167816	2.8179943561553955
abcd	T0	rh_G_front_inf-Opercular (deviation Z)	19	266.0	0.14350080490112305	1.0216890573501587	-1.851189136505127	-0.5937160849571228	0.13816582411527634	0.8287558853626251	4.031493186950684
abcd	T0	rh_G_front_inf-Opercular (deviation Z)	20	525.0	0.2343825101852417	1.0880345106124878	-2.970736503601074	-0.4720613658428192	0.1975077986717224	0.9266600012779236	3.7264997959136963
abcd	T0	rh_G_front_inf-Opercular (deviation Z)	21	361.0	0.018378017470240593	1.5162267684936523	-3.7115392684936523	-1.065841555595398	-0.06395228207111359	1.0275781154632568	5.497730731964111
abcd	T0	rh_G_front_inf-Orbital	1	193.0	3.182704663212435	0.22306492148451124	2.597	3.017	3.157	3.338	3.822
abcd	T0	rh_G_front_inf-Orbital	2	397.0	3.0910604534005035	0.18874811223297322	2.599	2.971	3.066	3.225	3.593
abcd	T0	rh_G_front_inf-Orbital	3	335.0	3.130062686567164	0.1947396056859026	2.635	3.0045	3.13	3.237	3.708
abcd	T0	rh_G_front_inf-Orbital	4	459.0	3.14119825708061	0.21464670352278897	2.518	3.002	3.148	3.278	3.735
abcd	T0	rh_G_front_inf-Orbital	5	234.0	3.1038076923076923	0.19103236975053672	2.378	2.97375	3.11	3.2385	3.502
abcd	T0	rh_G_front_inf-Orbital	6	374.0	3.1246016042780753	0.20443255433897703	2.454	3.0025	3.1205	3.24175	3.871
abcd	T0	rh_G_front_inf-Orbital	7	153.0	3.1344052287581703	0.21333789722769106	2.428	3.011	3.135	3.271	3.631
abcd	T0	rh_G_front_inf-Orbital	8	143.0	3.1556293706293705	0.21800603035727312	2.537	3.0125	3.157	3.3114999999999997	3.705
abcd	T0	rh_G_front_inf-Orbital	9	189.0	3.1072910052910054	0.20152159214217208	2.648	2.966	3.109	3.234	3.792
abcd	T0	rh_G_front_inf-Orbital	10	474.0	3.126497890295359	0.21826533350372704	2.443	2.971	3.1319999999999997	3.26675	3.731
abcd	T0	rh_G_front_inf-Orbital	11	240.0	3.1265083333333337	0.2015804498321521	2.654	2.98375	3.1315	3.2592499999999998	3.741
abcd	T0	rh_G_front_inf-Orbital	12	363.0	3.1147052341597794	0.19827649272975606	2.61	2.9764999999999997	3.111	3.244	3.824
abcd	T0	rh_G_front_inf-Orbital	13	301.0	3.1251428571428574	0.22441786067618635	2.477	2.976	3.15	3.29	3.872
abcd	T0	rh_G_front_inf-Orbital	14	386.0	3.109580310880829	0.18911157986042446	2.571	2.981	3.093	3.232	3.861
abcd	T0	rh_G_front_inf-Orbital	15	200.0	3.140295	0.20389909805079973	2.605	3.00325	3.122	3.284	3.711
abcd	T0	rh_G_front_inf-Orbital	16	715.0	3.1156615384615383	0.18450465174579503	2.582	2.9924999999999997	3.108	3.2305	3.792
abcd	T0	rh_G_front_inf-Orbital	17	312.0	3.1518910256410257	0.22348052343884675	2.41	3.0065	3.1384999999999996	3.30125	4.003
abcd	T0	rh_G_front_inf-Orbital	18	169.0	3.14294674556213	0.2194916817047058	2.519	3.036	3.137	3.28	3.673
abcd	T0	rh_G_front_inf-Orbital	19	266.0	3.1044473684210523	0.22620257879481845	2.602	2.95125	3.0955000000000004	3.26275	3.758
abcd	T0	rh_G_front_inf-Orbital	20	525.0	3.1270590476190474	0.19837898021002012	2.59	2.989	3.114	3.266	4.068
abcd	T0	rh_G_front_inf-Orbital	21	361.0	3.1220415512465367	0.18947909864745935	2.554	2.992	3.11	3.261	3.596
abcd	T0	rh_G_front_inf-Orbital (ComBat)	1	193.0	3.133026975427073	0.2113902814720771	2.579570205443526	2.97569563866325	3.108280726425781	3.2787844390343115	3.7387001629678243
abcd	T0	rh_G_front_inf-Orbital (ComBat)	2	397.0	3.1196877328318595	0.20145171725668984	2.5929997054414318	2.9927503990467548	3.091123086899999	3.262493412127859	3.6537019212778525
abcd	T0	rh_G_front_inf-Orbital (ComBat)	3	335.0	3.1221024948052922	0.20400770065843524	2.603562943845837	2.9906146236829407	3.1205973098365294	3.235064486893267	3.727415006722454
abcd	T0	rh_G_front_inf-Orbital (ComBat)	4	459.0	3.127038366821268	0.20641468331146468	2.527998642933821	2.9932111906441325	3.133062511782402	3.2584272986473373	3.698803081491496
abcd	T0	rh_G_front_inf-Orbital (ComBat)	5	234.0	3.117990312665507	0.2002879287458911	2.356268698462394	2.981246170235452	3.123828061030024	3.258383698726056	3.5348537150578876
abcd	T0	rh_G_front_inf-Orbital (ComBat)	6	374.0	3.1170963398440246	0.21133924960581343	2.4246464267518806	2.99031627929817	3.113205138837995	3.2389969061465975	3.8891094544725306
abcd	T0	rh_G_front_inf-Orbital (ComBat)	7	153.0	3.131487675002076	0.20539531005948602	2.4517104888258863	3.012237508901342	3.1312380506231743	3.262697947685765	3.609302724475753
abcd	T0	rh_G_front_inf-Orbital (ComBat)	8	143.0	3.1410751933257006	0.2024024741477141	2.567636388221343	3.00862789745102	3.1419706374549343	3.2852046073056815	3.65140071956724
abcd	T0	rh_G_front_inf-Orbital (ComBat)	9	189.0	3.120917230964973	0.21144755217447983	2.6389395568060294	2.9735929839116344	3.1230570614462105	3.2543018374046513	3.8388863493141905
abcd	T0	rh_G_front_inf-Orbital (ComBat)	10	474.0	3.130260766229968	0.2041323846519034	2.4909613722927513	2.9855174797721165	3.1352199080558574	3.260742968067291	3.6951751407546443
abcd	T0	rh_G_front_inf-Orbital (ComBat)	11	240.0	3.137737645914734	0.20344545823788387	2.660583610944353	2.9935171980869733	3.1427903751076576	3.2716036510242086	3.7578737571369714
abcd	T0	rh_G_front_inf-Orbital (ComBat)	12	363.0	3.120527670948677	0.20067859863636545	2.6096318904843674	2.980532765586008	3.11643958871516	3.251632466396369	3.8381035499773892
abcd	T0	rh_G_front_inf-Orbital (ComBat)	13	301.0	3.125420474032284	0.1991978358420076	2.5471142932665627	2.993310366147664	3.14771180993376	3.272151943545474	3.789769352323553
abcd	T0	rh_G_front_inf-Orbital (ComBat)	14	386.0	3.122465327948111	0.2018023269029953	2.548439185164605	2.9857725337508185	3.103875270854107	3.2531693372974586	3.9233351101916543
abcd	T0	rh_G_front_inf-Orbital (ComBat)	15	200.0	3.142945985853734	0.19523869963352594	2.6303237768703425	3.0126913980913907	3.12434247076569	3.280269557997229	3.6895837142409564
abcd	T0	rh_G_front_inf-Orbital (ComBat)	16	715.0	3.1274101884557286	0.20427894130507984	2.539048001647597	2.991375935538835	3.119438794849436	3.2544908139870286	3.875234979193445
abcd	T0	rh_G_front_inf-Orbital (ComBat)	17	312.0	3.1098081804743614	0.2146790229975775	2.396895043979344	2.970180727572295	3.096726693292001	3.2533263439388036	3.9260844604872434
abcd	T0	rh_G_front_inf-Orbital (ComBat)	18	169.0	3.1241287255394785	0.20854978268099061	2.5314574808310426	3.0234156700532617	3.1184157940716712	3.254330016003773	3.6275141097036596
abcd	T0	rh_G_front_inf-Orbital (ComBat)	19	266.0	3.117773083823311	0.20302539260290572	2.6688269656797576	2.9818637551969145	3.1110072541673173	3.2591009883706334	3.706168204095413
abcd	T0	rh_G_front_inf-Orbital (ComBat)	20	525.0	3.1219153376378888	0.20056132579459668	2.5786722922292125	2.98207199289104	3.108826640939261	3.2624280300405926	4.073015486033276
abcd	T0	rh_G_front_inf-Orbital (ComBat)	21	361.0	3.127062885911674	0.19898398085150576	2.5293575134466666	2.9903732639656764	3.115501743377202	3.272321360815252	3.6241141825457137
abcd	T0	rh_G_front_inf-Orbital (deviation Z)	1	193.0	0.4862762987613678	1.0333982706069946	-2.186471462249756	-0.326081782579422	0.3961203396320343	1.225443720817566	3.5936501026153564
abcd	T0	rh_G_front_inf-Orbital (deviation Z)	2	397.0	-0.0642344206571579	0.9141501784324646	-2.435497283935547	-0.6227937340736389	-0.18594291806221008	0.5407010912895203	2.4088711738586426
abcd	T0	rh_G_front_inf-Orbital (deviation Z)	3	335.0	0.02409798838198185	1.035939335823059	-2.5181782245635986	-0.6694775223731995	0.02803630195558071	0.619874507188797	3.1855273246765137
abcd	T0	rh_G_front_inf-Orbital (deviation Z)	4	459.0	-0.418232798576355	0.9960576295852661	-3.2047181129455566	-1.0731478929519653	-0.38669341802597046	0.19753365218639374	2.4526448249816895
abcd	T0	rh_G_front_inf-Orbital (deviation Z)	5	234.0	-0.5119107961654663	1.1861225366592407	-4.851231098175049	-1.2989930510520935	-0.45592984557151794	0.3218785300850868	1.9738951921463013
abcd	T0	rh_G_front_inf-Orbital (deviation Z)	6	374.0	-0.5102342367172241	1.1218512058258057	-3.877162456512451	-1.2080171704292297	-0.5416818857192993	0.11083679459989071	3.8228557109832764
abcd	T0	rh_G_front_inf-Orbital (deviation Z)	7	153.0	-0.14490993320941925	0.8627440333366394	-2.851322889328003	-0.6509132385253906	-0.1767570525407791	0.43181514739990234	1.97321617603302
abcd	T0	rh_G_front_inf-Orbital (deviation Z)	8	143.0	0.4739624857902527	1.345099925994873	-3.236060619354248	-0.41834138333797455	0.5035488605499268	1.4364218711853027	3.9635472297668457
abcd	T0	rh_G_front_inf-Orbital (deviation Z)	9	189.0	-0.0008082414860837162	1.497473120689392	-3.266404628753662	-1.0749728679656982	0.021145973354578018	0.980513334274292	5.269254207611084
abcd	T0	rh_G_front_inf-Orbital (deviation Z)	10	474.0	0.20846837759017944	0.8454064130783081	-2.296051263809204	-0.40624068677425385	0.2142523005604744	0.7496804147958755	2.6764557361602783
abcd	T0	rh_G_front_inf-Orbital (deviation Z)	11	240.0	0.14029589295387268	1.0490245819091797	-2.3267765045166016	-0.6326474100351334	0.1380097046494484	0.8211420476436615	3.478238821029663
abcd	T0	rh_G_front_inf-Orbital (deviation Z)	12	363.0	0.251092791557312	1.0988539457321167	-2.4185969829559326	-0.5225037336349487	0.21000619232654572	0.9758766889572144	4.279762268066406
abcd	T0	rh_G_front_inf-Orbital (deviation Z)	13	301.0	-0.3439868092536926	1.254034399986267	-3.814476490020752	-1.2152700424194336	-0.24493218958377838	0.5298267006874084	4.029049873352051
abcd	T0	rh_G_front_inf-Orbital (deviation Z)	14	386.0	-0.07019726186990738	1.0825819969177246	-2.9561216831207275	-0.7628748565912247	-0.1671115905046463	0.5989202708005905	4.39628267288208
abcd	T0	rh_G_front_inf-Orbital (deviation Z)	15	200.0	0.37225478887557983	0.738231897354126	-1.45896577835083	-0.15932859480381012	0.2887939363718033	0.8847266435623169	2.5216588973999023
abcd	T0	rh_G_front_inf-Orbital (deviation Z)	16	715.0	0.024751707911491394	0.8877158761024475	-2.3453307151794434	-0.5844107568264008	-0.01416835468262434	0.5759966373443604	3.3907523155212402
abcd	T0	rh_G_front_inf-Orbital (deviation Z)	17	312.0	-0.32744520902633667	1.0210812091827393	-3.478121042251587	-1.0088302195072174	-0.40059520304203033	0.3447048142552376	3.9221529960632324
abcd	T0	rh_G_front_inf-Orbital (deviation Z)	18	169.0	-0.43985459208488464	1.1716581583023071	-3.60434889793396	-1.1239831447601318	-0.47740402817726135	0.27950677275657654	2.5341241359710693
abcd	T0	rh_G_front_inf-Orbital (deviation Z)	19	266.0	-0.37042781710624695	0.9177932739257812	-2.3905279636383057	-0.9954736828804016	-0.4576278030872345	0.2982649877667427	2.3415772914886475
abcd	T0	rh_G_front_inf-Orbital (deviation Z)	20	525.0	0.21186885237693787	1.1705691814422607	-2.9183807373046875	-0.6019712686538696	0.09452994912862778	0.9810544848442078	6.076023101806641
abcd	T0	rh_G_front_inf-Orbital (deviation Z)	21	361.0	0.28119221329689026	1.1090244054794312	-2.9979066848754883	-0.47642257809638977	0.20604172348976135	1.1105587482452393	3.0803654193878174
abcd	T0	rh_G_front_inf-Triangul	1	193.0	3.028036269430052	0.17193871161747445	2.492	2.899	3.013	3.145	3.47
abcd	T0	rh_G_front_inf-Triangul	2	397.0	2.963110831234257	0.14464691531332713	2.638	2.858	2.957	3.056	3.419
abcd	T0	rh_G_front_inf-Triangul	3	335.0	3.000814925373134	0.14593014206596464	2.659	2.8899999999999997	3.008	3.0934999999999997	3.477
abcd	T0	rh_G_front_inf-Triangul	4	459.0	2.9848474945533767	0.19318028620829006	2.32	2.8645	2.994	3.114	3.528
abcd	T0	rh_G_front_inf-Triangul	5	234.0	2.9708589743589746	0.14557608435256197	2.549	2.87725	2.968	3.06675	3.405
abcd	T0	rh_G_front_inf-Triangul	6	374.0	3.0024518716577537	0.15679241782915626	2.56	2.892	3.001	3.1045	3.407
abcd	T0	rh_G_front_inf-Triangul	7	153.0	3.0118169934640524	0.1642064425104993	2.665	2.889	3.008	3.119	3.408
abcd	T0	rh_G_front_inf-Triangul	8	143.0	2.9666783216783212	0.17566351482944267	2.261	2.862	2.959	3.0755	3.391
abcd	T0	rh_G_front_inf-Triangul	9	189.0	2.9859417989417993	0.15263857254528257	2.565	2.89	2.974	3.088	3.419
abcd	T0	rh_G_front_inf-Triangul	10	474.0	2.973778481012658	0.17869454810729177	2.178	2.8695000000000004	2.9735	3.0865	3.506
abcd	T0	rh_G_front_inf-Triangul	11	240.0	2.977904166666667	0.14966641841993122	2.594	2.8687500000000004	2.967	3.07125	3.448
abcd	T0	rh_G_front_inf-Triangul	12	363.0	3.0146528925619833	0.14344685681659336	2.626	2.928	3.012	3.111	3.358
abcd	T0	rh_G_front_inf-Triangul	13	301.0	2.9625581395348837	0.2235423318043523	2.075	2.846	2.975	3.122	3.426
abcd	T0	rh_G_front_inf-Triangul	14	386.0	2.9700310880829015	0.14442926302530862	2.56	2.8845	2.967	3.0707500000000003	3.455
abcd	T0	rh_G_front_inf-Triangul	15	200.0	3.016015	0.16146834023887624	2.584	2.90075	3.0140000000000002	3.11325	3.528
abcd	T0	rh_G_front_inf-Triangul	16	715.0	2.989212587412587	0.14644357087007362	2.395	2.8884999999999996	2.977	3.0854999999999997	3.495
abcd	T0	rh_G_front_inf-Triangul	17	312.0	3.041467948717949	0.16911937296910598	2.632	2.92525	3.046	3.15475	3.562
abcd	T0	rh_G_front_inf-Triangul	18	169.0	2.9916153846153852	0.207776350686891	2.26	2.851	3.003	3.139	3.501
abcd	T0	rh_G_front_inf-Triangul	19	266.0	3.0027669172932328	0.17509785456992147	2.56	2.87425	2.998	3.105	3.507
abcd	T0	rh_G_front_inf-Triangul	20	525.0	2.994857142857143	0.16714346973948455	2.523	2.88	2.98	3.095	3.724
abcd	T0	rh_G_front_inf-Triangul	21	361.0	2.97992243767313	0.14962528964285385	2.456	2.875	2.982	3.087	3.417
abcd	T0	rh_G_front_inf-Triangul (ComBat)	1	193.0	2.9935148225463224	0.16820770850759512	2.469744131666264	2.867384407368248	2.978374429094238	3.1078964416137778	3.426329626056759
abcd	T0	rh_G_front_inf-Triangul (ComBat)	2	397.0	2.9873348255088423	0.1588654347594985	2.6284002498918317	2.873355692060161	2.980359882193084	3.0895520513637704	3.4905699653060767
abcd	T0	rh_G_front_inf-Triangul (ComBat)	3	335.0	2.988631393358821	0.15852125922728427	2.616721212543098	2.8686883554871088	2.9963824121423244	3.088667274110229	3.507600627406736
abcd	T0	rh_G_front_inf-Triangul (ComBat)	4	459.0	2.9829190206832017	0.17221203726045825	2.392718372435261	2.8751210027346845	2.9925521015093803	3.098120477151933	3.465623774514789
abcd	T0	rh_G_front_inf-Triangul (ComBat)	5	234.0	2.9898589311561174	0.1589357201885288	2.529848120804941	2.8868310352829876	2.9872275569623876	3.095612214478031	3.4622202536028612
abcd	T0	rh_G_front_inf-Triangul (ComBat)	6	374.0	2.9935217626911452	0.164085132935815	2.531723189386108	2.8772701673834464	2.992414524036514	3.10001525144081	3.4170051351938633
abcd	T0	rh_G_front_inf-Triangul (ComBat)	7	153.0	2.9945835061906125	0.16887356023938185	2.637011988384443	2.868493344406489	2.989979597595609	3.105306903453625	3.4016212301642983
abcd	T0	rh_G_front_inf-Triangul (ComBat)	8	143.0	2.982482042924583	0.16654600031228523	2.3132701354918472	2.8823046032751534	2.975570148983765	3.0864203291182832	3.3837912391640934
abcd	T0	rh_G_front_inf-Triangul (ComBat)	9	189.0	2.9943244784543794	0.16441896530028768	2.5408216457887525	2.890943467408256	2.9826291547247608	3.102853519723403	3.4619359810775565
abcd	T0	rh_G_front_inf-Triangul (ComBat)	10	474.0	2.9962716264338303	0.15835768164032557	2.2919044718200516	2.901116493023907	2.9959425313605728	3.0975665051430052	3.470277476635674
abcd	T0	rh_G_front_inf-Triangul (ComBat)	11	240.0	2.9930832313508375	0.15716303846308213	2.5915002072757876	2.878108275472001	2.98164544611297	3.0907119504590055	3.4865873152220352
abcd	T0	rh_G_front_inf-Triangul (ComBat)	12	363.0	2.9952651997477613	0.15798703124795588	2.5681847976158876	2.9008557439826204	2.9927206482731377	3.1007035738516775	3.374085606212793
abcd	T0	rh_G_front_inf-Triangul (ComBat)	13	301.0	2.9918174110672466	0.16639368110742525	2.331715183081895	2.9079288242722865	2.999240462564766	3.1108926353806354	3.3430015678779323
abcd	T0	rh_G_front_inf-Triangul (ComBat)	14	386.0	2.984056651800144	0.16223812571945326	2.5253561499998427	2.888416946229331	2.982540784714084	3.0970954305549574	3.5286784760819208
abcd	T0	rh_G_front_inf-Triangul (ComBat)	15	200.0	3.0050771250232837	0.1646778795530607	2.564470253830889	2.8872502377265903	3.002944153136089	3.1037836894910704	3.527078370379223
abcd	T0	rh_G_front_inf-Triangul (ComBat)	16	715.0	2.991029279450141	0.16588924078875675	2.3135415185984582	2.876107264198004	2.97803957369522	3.101678310753215	3.564238336877804
abcd	T0	rh_G_front_inf-Triangul (ComBat)	17	312.0	2.989549925419286	0.16304415277150439	2.595547483091287	2.876790867280632	2.994149018043169	3.098250939415262	3.492149716158969
abcd	T0	rh_G_front_inf-Triangul (ComBat)	18	169.0	2.9862852281078487	0.16887821758513955	2.397335331791018	2.86727968029977	2.995440579193388	3.1027059921757347	3.4006945426647137
abcd	T0	rh_G_front_inf-Triangul (ComBat)	19	266.0	2.9912342263381033	0.1630640050554136	2.579181613685117	2.871669874736684	2.986512949669656	3.0878757956537513	3.4605954028972015
abcd	T0	rh_G_front_inf-Triangul (ComBat)	20	525.0	2.9881037878886136	0.16717457647543654	2.5161599663152194	2.8732272448959297	2.9732405496976226	3.088267762808683	3.717380217042988
abcd	T0	rh_G_front_inf-Triangul (ComBat)	21	361.0	2.994592245644249	0.15946765505433813	2.4354876154758123	2.881569503627157	2.9969367619475733	3.1096471535646923	3.4597819186109553
abcd	T0	rh_G_front_inf-Triangul (deviation Z)	1	193.0	0.14050479233264923	0.9861119389533997	-2.8606674671173096	-0.5909068584442139	0.07711915671825409	0.8425233960151672	2.679389476776123
abcd	T0	rh_G_front_inf-Triangul (deviation Z)	2	397.0	-0.03691472113132477	0.8915907740592957	-2.0298702716827393	-0.6792615056037903	-0.05664763227105141	0.5145363807678223	2.982919692993164
abcd	T0	rh_G_front_inf-Triangul (deviation Z)	3	335.0	0.07299154251813889	0.919830322265625	-2.0726516246795654	-0.6126530170440674	0.13399851322174072	0.66056028008461	3.273099660873413
abcd	T0	rh_G_front_inf-Triangul (deviation Z)	4	459.0	0.08818372339010239	0.6497048735618591	-2.05719256401062	-0.35573017597198486	0.112091064453125	0.5182101428508759	2.0730881690979004
abcd	T0	rh_G_front_inf-Triangul (deviation Z)	5	234.0	0.006861609406769276	0.8118176460266113	-2.2261664867401123	-0.5508708208799362	-0.02680134680122137	0.5588661134243011	2.4435672760009766
abcd	T0	rh_G_front_inf-Triangul (deviation Z)	6	374.0	-0.20668022334575653	0.8486756086349487	-2.385211944580078	-0.8083382397890091	-0.22829505056142807	0.3184092864394188	2.076901435852051
abcd	T0	rh_G_front_inf-Triangul (deviation Z)	7	153.0	-0.23416078090667725	1.0186103582382202	-2.4501571655273438	-0.9578242897987366	-0.20183201134204865	0.44396865367889404	2.2557454109191895
abcd	T0	rh_G_front_inf-Triangul (deviation Z)	8	143.0	0.04497603699564934	1.2261013984680176	-4.572116851806641	-0.6572628021240234	-0.03495468944311142	0.7855024039745331	3.2181270122528076
abcd	T0	rh_G_front_inf-Triangul (deviation Z)	9	189.0	0.3542773425579071	1.235692024230957	-2.9340271949768066	-0.4688229560852051	0.3059394061565399	1.1312613487243652	4.126377582550049
abcd	T0	rh_G_front_inf-Triangul (deviation Z)	10	474.0	0.22435712814331055	1.194072961807251	-4.677521228790283	-0.4626987501978874	0.19958680868148804	0.9274959862232208	3.9668455123901367
abcd	T0	rh_G_front_inf-Triangul (deviation Z)	11	240.0	0.08713877946138382	1.0822473764419556	-2.4859743118286133	-0.7097350209951401	-0.03466463461518288	0.7789760082960129	3.5430338382720947
abcd	T0	rh_G_front_inf-Triangul (deviation Z)	12	363.0	0.4325887858867645	0.9731975197792053	-2.067999839782715	-0.14895959198474884	0.38797977566719055	1.090351402759552	2.8942770957946777
abcd	T0	rh_G_front_inf-Triangul (deviation Z)	13	301.0	-0.578667938709259	1.0311113595962524	-4.334251880645752	-1.154746651649475	-0.5371551513671875	0.16499948501586914	1.6410574913024902
abcd	T0	rh_G_front_inf-Triangul (deviation Z)	14	386.0	-0.30923065543174744	1.6615831851959229	-4.697592258453369	-1.3701587915420532	-0.35465092957019806	0.7751989960670471	5.543279647827148
abcd	T0	rh_G_front_inf-Triangul (deviation Z)	15	200.0	0.5731257200241089	0.962398111820221	-1.8353464603424072	-0.14159787073731422	0.5296531319618225	1.1452317833900452	3.7300291061401367
abcd	T0	rh_G_front_inf-Triangul (deviation Z)	16	715.0	-0.04960205405950546	0.7476575374603271	-2.988464117050171	-0.56767338514328	-0.12011360377073288	0.4492809474468231	2.6781270503997803
abcd	T0	rh_G_front_inf-Triangul (deviation Z)	17	312.0	-0.12412481009960175	0.8974243998527527	-2.2782673835754395	-0.7520251721143723	-0.134617380797863	0.5065078437328339	2.6735682487487793
abcd	T0	rh_G_front_inf-Triangul (deviation Z)	18	169.0	-0.3480106294155121	1.2553589344024658	-4.613612651824951	-1.2209166288375854	-0.29823482036590576	0.5451064705848694	2.8964686393737793
abcd	T0	rh_G_front_inf-Triangul (deviation Z)	19	266.0	0.47255662083625793	1.2338837385177612	-2.467498302459717	-0.4214094877243042	0.43486301600933075	1.1590958535671234	4.201866626739502
abcd	T0	rh_G_front_inf-Triangul (deviation Z)	20	525.0	0.2370336502790451	1.38955557346344	-3.4542388916015625	-0.7354279160499573	0.1062636747956276	1.0644266605377197	6.599919319152832
abcd	T0	rh_G_front_inf-Triangul (deviation Z)	21	361.0	0.42699384689331055	1.2173153162002563	-3.602853536605835	-0.4179120361804962	0.404679536819458	1.271508812904358	4.0797271728515625
abcd	T0	rh_G_front_middle	1	193.0	2.997829015544041	0.12855842052174815	2.596	2.92	2.999	3.084	3.344
abcd	T0	rh_G_front_middle	2	397.0	2.9711284634760706	0.11824895036972732	2.534	2.887	2.976	3.048	3.36
abcd	T0	rh_G_front_middle	3	335.0	2.9851701492537313	0.11263957810364388	2.673	2.9105	2.978	3.061	3.426
abcd	T0	rh_G_front_middle	4	459.0	2.9734793028322444	0.1897330148623864	2.159	2.8825000000000003	3.003	3.104	3.376
abcd	T0	rh_G_front_middle	5	234.0	2.9736752136752136	0.11672511482201106	2.591	2.907	2.971	3.05175	3.282
abcd	T0	rh_G_front_middle	6	374.0	3.0036203208556156	0.12569361538234966	2.614	2.91925	3.001	3.0877499999999998	3.356
abcd	T0	rh_G_front_middle	7	153.0	2.975928104575163	0.11891361883489228	2.626	2.892	2.975	3.061	3.246
abcd	T0	rh_G_front_middle	8	143.0	2.9753146853146855	0.1423277025869099	2.526	2.8865	2.983	3.0675	3.339
abcd	T0	rh_G_front_middle	9	189.0	2.9734867724867726	0.11990357865871248	2.56	2.902	2.972	3.05	3.305
abcd	T0	rh_G_front_middle	10	474.0	2.9773333333333336	0.13747703504807476	2.426	2.89125	2.98	3.073	3.367
abcd	T0	rh_G_front_middle	11	240.0	2.9431125	0.12880421980567625	2.562	2.84525	2.948	3.03475	3.269
abcd	T0	rh_G_front_middle	12	363.0	2.980022038567493	0.11781901355447173	2.664	2.8935	2.978	3.0620000000000003	3.353
abcd	T0	rh_G_front_middle	13	301.0	2.9478737541528237	0.1820691370757989	2.313	2.845	2.965	3.077	3.492
abcd	T0	rh_G_front_middle	14	386.0	2.9656735751295336	0.1207494225252124	2.668	2.8882499999999998	2.9635	3.04875	3.323
abcd	T0	rh_G_front_middle	15	200.0	2.976785	0.12554695922183556	2.699	2.882	2.9825	3.0585	3.281
abcd	T0	rh_G_front_middle	16	715.0	3.0048615384615385	0.11389163415704928	2.675	2.9275	3.005	3.0805	3.383
abcd	T0	rh_G_front_middle	17	312.0	2.997141025641026	0.13983193627178675	2.573	2.916	3.0025	3.086	3.441
abcd	T0	rh_G_front_middle	18	169.0	2.94975147928994	0.1594784199860629	2.288	2.855	2.962	3.043	3.311
abcd	T0	rh_G_front_middle	19	266.0	2.953293233082707	0.12956751176502324	2.612	2.87125	2.947	3.02575	3.411
abcd	T0	rh_G_front_middle	20	525.0	2.988194285714286	0.1239282002703439	2.57	2.908	2.984	3.068	3.378
abcd	T0	rh_G_front_middle	21	361.0	2.9658060941828253	0.12759998722780322	2.57	2.871	2.959	3.045	3.38
abcd	T0	rh_G_front_middle (ComBat)	1	193.0	2.985176955015329	0.12644159124472829	2.590453343529103	2.908551138408288	2.9862001207511972	3.0696131453144755	3.3258873464859504
abcd	T0	rh_G_front_middle (ComBat)	2	397.0	2.9745631004152426	0.13003814154553522	2.493837875205421	2.8843936714461322	2.9812565709239234	3.0594214672154907	3.401620033745824
abcd	T0	rh_G_front_middle (ComBat)	3	335.0	2.98009042482799	0.12748664527712478	2.627224995341561	2.895180191825892	2.971263951704969	3.0651419173575056	3.4822421522870473
abcd	T0	rh_G_front_middle (ComBat)	4	459.0	2.977461936787783	0.13881423939115592	2.3790235098958266	2.9097044922507984	2.9984716760999133	3.072406181034263	3.2707040200899695
abcd	T0	rh_G_front_middle (ComBat)	5	234.0	2.9739708327094645	0.1280365173565918	2.554463976858324	2.899835308192079	2.970179957325863	3.0595599406976275	3.3142008765832793
abcd	T0	rh_G_front_middle (ComBat)	6	374.0	2.9782402301132795	0.13254339119035666	2.5675080893438214	2.889568754170531	2.9755671641347483	3.0663440099766097	3.3496954383655115
abcd	T0	rh_G_front_middle (ComBat)	7	153.0	2.9780860260967503	0.127029107331233	2.604538170762488	2.887268837647422	2.9755269306322796	3.0698583549993614	3.2661627205197523
abcd	T0	rh_G_front_middle (ComBat)	8	143.0	2.9799051639299816	0.13320239198557038	2.5592564027716738	2.897582272818263	2.987002552418387	3.066490358351861	3.3195775391797837
abcd	T0	rh_G_front_middle (ComBat)	9	189.0	2.9818818080569653	0.13215880519690257	2.527473270427364	2.9010779456564264	2.9810379260504307	3.066132444333748	3.345657032909015
abcd	T0	rh_G_front_middle (ComBat)	10	474.0	2.978025753258083	0.1289564595919683	2.460579505696282	2.8975136896113742	2.9793849084375514	3.067988893237075	3.343837163387378
abcd	T0	rh_G_front_middle (ComBat)	11	240.0	2.976649362463023	0.13320117382668184	2.5824102164805005	2.874985650093611	2.982022490762775	3.071043107308945	3.3134408444859385
abcd	T0	rh_G_front_middle (ComBat)	12	363.0	2.9887663539743246	0.129266648652461	2.6432577009217892	2.893467538462297	2.985480276891015	3.0791508597347117	3.3998566332683717
abcd	T0	rh_G_front_middle (ComBat)	13	301.0	2.975053025075924	0.13714481871481193	2.491657220113778	2.8984023107446175	2.9895163926315576	3.0726972669652017	3.3888210257372076
abcd	T0	rh_G_front_middle (ComBat)	14	386.0	2.968610952283526	0.1336656243536871	2.637567573743671	2.8823169822827186	2.967351321174748	3.060365399817652	3.3638310892162933
abcd	T0	rh_G_front_middle (ComBat)	15	200.0	2.9893503893992164	0.12959309423184684	2.702616514986204	2.891297785914616	2.9957340184652086	3.0736427736316965	3.303363102626319
abcd	T0	rh_G_front_middle (ComBat)	16	715.0	2.9814054758938413	0.1313441859432007	2.6041600660338626	2.8927787716128455	2.981661676684389	3.069096291772704	3.4191519501095464
abcd	T0	rh_G_front_middle (ComBat)	17	312.0	2.969038041009345	0.13830325203129287	2.5498506070406126	2.888783227270289	2.9742429751195667	3.056981788001834	3.408155883453914
abcd	T0	rh_G_front_middle (ComBat)	18	169.0	2.9760929234815796	0.13100491712094353	2.4320290495998673	2.8990054203173763	2.9875886727225596	3.0542135845015865	3.2740143644485027
abcd	T0	rh_G_front_middle (ComBat)	19	266.0	2.975151794712752	0.1297288532289297	2.633427504311029	2.8929868303646957	2.9688509648342185	3.0476787120599895	3.43343995733497
abcd	T0	rh_G_front_middle (ComBat)	20	525.0	2.97276712513359	0.13308828519693355	2.521836339893206	2.8860717833481133	2.968662408563349	3.0586638697939357	3.391438696991412
abcd	T0	rh_G_front_middle (ComBat)	21	361.0	2.977822384797912	0.13016309321286074	2.573653665301638	2.881261117993649	2.9705291472798647	3.0591747203947257	3.4007345502231514
abcd	T0	rh_G_front_middle (deviation Z)	1	193.0	0.19427308440208435	0.9865681529045105	-2.8845601081848145	-0.4100061357021332	0.2014504373073578	0.8546243906021118	2.981264591217041
abcd	T0	rh_G_front_middle (deviation Z)	2	397.0	0.1154891848564148	1.7739896774291992	-6.126404285430908	-1.1397405862808228	0.14834918081760406	1.2755099534988403	6.1152777671813965
abcd	T0	rh_G_front_middle (deviation Z)	3	335.0	0.1090482771396637	0.8705483675003052	-2.1878817081451416	-0.4883323609828949	0.07332265377044678	0.6773771643638611	3.7774643898010254
abcd	T0	rh_G_front_middle (deviation Z)	4	459.0	0.05920068547129631	0.8839989304542542	-3.4124696254730225	-0.3881994038820267	0.15169446170330048	0.6830920279026031	2.054722547531128
abcd	T0	rh_G_front_middle (deviation Z)	5	234.0	-0.11966495960950851	1.0979394912719727	-3.5397136211395264	-0.7969278991222382	-0.22093814611434937	0.570733055472374	2.994438648223877
abcd	T0	rh_G_front_middle (deviation Z)	6	374.0	-0.4627833962440491	0.8597073554992676	-2.987787961959839	-1.0342428982257843	-0.502643883228302	0.08776992186903954	2.0340495109558105
abcd	T0	rh_G_front_middle (deviation Z)	7	153.0	-0.13090477883815765	0.6866068243980408	-2.0718836784362793	-0.617389440536499	-0.1586127132177353	0.375529944896698	1.470543622970581
abcd	T0	rh_G_front_middle (deviation Z)	8	143.0	0.37117907404899597	1.0874557495117188	-2.888195753097534	-0.36808472871780396	0.42839115858078003	1.0947047472000122	3.3270177841186523
abcd	T0	rh_G_front_middle (deviation Z)	9	189.0	0.2631452977657318	1.0275861024856567	-3.037705183029175	-0.45051079988479614	0.2214697003364563	0.9035765528678894	3.1222589015960693
abcd	T0	rh_G_front_middle (deviation Z)	10	474.0	0.591289758682251	1.0177735090255737	-3.226567506790161	-0.05985001381486654	0.6242105960845947	1.2931274771690369	3.595665693283081
abcd	T0	rh_G_front_middle (deviation Z)	11	240.0	-0.04457668587565422	1.1545535326004028	-3.341010808944702	-0.963632121682167	-0.0027848955942317843	0.8354255557060242	2.920078754425049
abcd	T0	rh_G_front_middle (deviation Z)	12	363.0	-0.16447870433330536	0.8784307837486267	-2.3746261596679688	-0.8070142269134521	-0.18308116495609283	0.45859394967556	2.788792610168457
abcd	T0	rh_G_front_middle (deviation Z)	13	301.0	-0.6538472175598145	1.0159482955932617	-3.920961856842041	-1.2515634298324585	-0.579659640789032	0.05647802725434303	2.549731731414795
abcd	T0	rh_G_front_middle (deviation Z)	14	386.0	0.13617771863937378	1.352760672569275	-3.192157745361328	-0.7735641449689865	0.1288037747144699	1.0536434054374695	4.246100902557373
abcd	T0	rh_G_front_middle (deviation Z)	15	200.0	0.2531294524669647	0.7551625370979309	-1.3777694702148438	-0.3181656002998352	0.2697365880012512	0.7637241184711456	2.1764233112335205
abcd	T0	rh_G_front_middle (deviation Z)	16	715.0	-0.16957001388072968	0.9417433738708496	-2.691420555114746	-0.7972101867198944	-0.18649694323539734	0.45959196984767914	3.1341261863708496
abcd	T0	rh_G_front_middle (deviation Z)	17	312.0	-0.30839499831199646	1.2658671140670776	-4.123570919036865	-1.1400354206562042	-0.25661397725343704	0.42663533240556717	3.8474442958831787
abcd	T0	rh_G_front_middle (deviation Z)	18	169.0	0.05452515929937363	1.0693566799163818	-4.070069789886475	-0.5870959162712097	0.07951192557811737	0.7095274329185486	2.5466794967651367
abcd	T0	rh_G_front_middle (deviation Z)	19	266.0	0.1297222077846527	0.9154235124588013	-2.2080271244049072	-0.47279901802539825	0.08217949792742729	0.6404098719358444	3.555222988128662
abcd	T0	rh_G_front_middle (deviation Z)	20	525.0	0.17764712870121002	1.4354851245880127	-4.594345569610596	-0.7993304133415222	0.0958496481180191	1.0848495960235596	4.859292030334473
abcd	T0	rh_G_front_middle (deviation Z)	21	361.0	0.01753549836575985	0.8912310004234314	-2.701869487762451	-0.629779577255249	-0.05559341609477997	0.5409199595451355	3.112558126449585
abcd	T0	rh_G_front_sup	1	193.0	3.2738911917098443	0.13974181391919388	2.875	3.186	3.277	3.36	3.622
abcd	T0	rh_G_front_sup	2	397.0	3.188017632241814	0.11873081851009253	2.852	3.11	3.181	3.266	3.53
abcd	T0	rh_G_front_sup	3	335.0	3.208507462686567	0.13026773134728764	2.874	3.1205	3.204	3.2935	3.76
abcd	T0	rh_G_front_sup	4	459.0	3.221531590413943	0.15607939623793335	2.71	3.128	3.223	3.326	3.683
abcd	T0	rh_G_front_sup	5	234.0	3.190568376068376	0.1267158865553409	2.869	3.0957500000000002	3.202	3.27175	3.583
abcd	T0	rh_G_front_sup	6	374.0	3.216125668449198	0.1312026970148692	2.762	3.1382499999999998	3.2045000000000003	3.30625	3.625
abcd	T0	rh_G_front_sup	7	153.0	3.1611503267973857	0.13394110897791833	2.788	3.082	3.16	3.254	3.492
abcd	T0	rh_G_front_sup	8	143.0	3.2402447552447553	0.12557699040060435	2.863	3.1535	3.241	3.3245	3.576
abcd	T0	rh_G_front_sup	9	189.0	3.1866402116402117	0.13252509867447138	2.718	3.091	3.179	3.266	3.58
abcd	T0	rh_G_front_sup	10	474.0	3.226267932489451	0.13008904880330757	2.841	3.135	3.226	3.3185000000000002	3.636
abcd	T0	rh_G_front_sup	11	240.0	3.135104166666667	0.1400881132733045	2.805	3.02675	3.129	3.2272499999999997	3.565
abcd	T0	rh_G_front_sup	12	363.0	3.1704986225895317	0.12371916993395655	2.866	3.0845000000000002	3.164	3.245	3.488
abcd	T0	rh_G_front_sup	13	301.0	3.214734219269103	0.15369121355867565	2.685	3.125	3.215	3.316	3.731
abcd	T0	rh_G_front_sup	14	386.0	3.1963575129533677	0.131977788993318	2.892	3.10725	3.1895	3.27	3.614
abcd	T0	rh_G_front_sup	15	200.0	3.17218	0.12919047369083492	2.824	3.08025	3.1795	3.256	3.462
abcd	T0	rh_G_front_sup	16	715.0	3.2139104895104893	0.11940942602772135	2.881	3.132	3.205	3.2915	3.628
abcd	T0	rh_G_front_sup	17	312.0	3.2754711538461536	0.1395396627959167	2.903	3.168	3.2775	3.37925	3.677
abcd	T0	rh_G_front_sup	18	169.0	3.227810650887574	0.15071227595646808	2.727	3.129	3.225	3.342	3.561
abcd	T0	rh_G_front_sup	19	266.0	3.22112030075188	0.1365357116927889	2.86	3.1245000000000003	3.2145	3.317	3.578
abcd	T0	rh_G_front_sup	20	525.0	3.2015409523809524	0.1204946101984545	2.872	3.12	3.193	3.279	3.623
abcd	T0	rh_G_front_sup	21	361.0	3.1919418282548473	0.13519089156523734	2.871	3.096	3.187	3.274	3.691
abcd	T0	rh_G_front_sup (ComBat)	1	193.0	3.2088440863789947	0.13112286614972962	2.8332173080136704	3.1250192031564086	3.2136311456115068	3.2900255924727717	3.5359609723874597
abcd	T0	rh_G_front_sup (ComBat)	2	397.0	3.1987504120566075	0.12971568463919692	2.830351051370874	3.1138260676712783	3.1922617566812117	3.2834868641523824	3.5737831367731245
abcd	T0	rh_G_front_sup (ComBat)	3	335.0	3.2086875696704458	0.13252867479143315	2.8683750849792586	3.1189053958249406	3.2036776621168177	3.295458160817711	3.770354783901964
abcd	T0	rh_G_front_sup (ComBat)	4	459.0	3.2108248770131507	0.1352442838516455	2.7653065026742327	3.1302201585176905	3.210751126971692	3.3014791823016973	3.6081454064086604
abcd	T0	rh_G_front_sup (ComBat)	5	234.0	3.204673256235449	0.12851865228128936	2.8787352715447962	3.1088823404491635	3.216050119541201	3.2868922989433247	3.6030702489703725
abcd	T0	rh_G_front_sup (ComBat)	6	374.0	3.2037284836412687	0.13504015121299684	2.7370620562634818	3.123287477957102	3.191314262223565	3.2964994894241473	3.6244195982880454
abcd	T0	rh_G_front_sup (ComBat)	7	153.0	3.2041237136618106	0.1317505168591321	2.8375213215954456	3.126387694901591	3.202981652453385	3.2952135630300776	3.5297747167233937
abcd	T0	rh_G_front_sup (ComBat)	8	143.0	3.2170914608604897	0.12202933867146795	2.8501233791452854	3.132545241487744	3.21835371129948	3.299042507367722	3.543525715243709
abcd	T0	rh_G_front_sup (ComBat)	9	189.0	3.2163611118733586	0.13688883055674345	2.732673090060795	3.117635558797779	3.208879016289607	3.297569132435945	3.622418935481779
abcd	T0	rh_G_front_sup (ComBat)	10	474.0	3.2048464226234343	0.12941189867051928	2.8216364381709993	3.114011911950139	3.204669770817789	3.2966271546396624	3.6124738615174263
abcd	T0	rh_G_front_sup (ComBat)	11	240.0	3.203894639155141	0.13845189196372784	2.8777699065405624	3.096782182337637	3.1978030590767856	3.29505142451919	3.6284208348580074
abcd	T0	rh_G_front_sup (ComBat)	12	363.0	3.2131915118877434	0.13016113459246176	2.893371923868779	3.1234580130667995	3.2071525653293054	3.2923196170436944	3.5472290351903046
abcd	T0	rh_G_front_sup (ComBat)	13	301.0	3.2031421677477185	0.13710218328873985	2.730005418286315	3.1237651639572697	3.203923231504524	3.2923344254786002	3.664525985625447
abcd	T0	rh_G_front_sup (ComBat)	14	386.0	3.197156993120674	0.13750393807576908	2.8788714078988367	3.104225026512001	3.189626654080358	3.2745720800990923	3.631679501681683
abcd	T0	rh_G_front_sup (ComBat)	15	200.0	3.2185026573809923	0.12872301236641598	2.8715585542646496	3.126893346106311	3.2257774176919645	3.301971531238596	3.5073213199529683
abcd	T0	rh_G_front_sup (ComBat)	16	715.0	3.206047458248212	0.13114757529011667	2.840463646264486	3.1153737016630747	3.195422948125275	3.292306482380459	3.6600145116611267
abcd	T0	rh_G_front_sup (ComBat)	17	312.0	3.2062391074761196	0.13318522386935172	2.85047149906622	3.104999137411353	3.2083587283094923	3.3042303558402493	3.5901341402476095
abcd	T0	rh_G_front_sup (ComBat)	18	169.0	3.209110941621039	0.13807467382947677	2.748609807373356	3.1208095976412644	3.20660516624878	3.3116871539333865	3.5149508906772273
abcd	T0	rh_G_front_sup (ComBat)	19	266.0	3.2059181822936265	0.1267534701953712	2.8688056814305147	3.117246196686564	3.2002164904201917	3.295992324163319	3.5385329680448208
abcd	T0	rh_G_front_sup (ComBat)	20	525.0	3.201116689216088	0.13031296967569464	2.846137327845362	3.113497252418083	3.1913654717385995	3.2834476283173473	3.6557338108323525
abcd	T0	rh_G_front_sup (ComBat)	21	361.0	3.207312996839676	0.1358450782041529	2.8849307341977735	3.1109241085670964	3.2024630188451995	3.2896773735666605	3.7088073563856074
abcd	T0	rh_G_front_sup (deviation Z)	1	193.0	0.21981264650821686	1.1348356008529663	-2.8000218868255615	-0.5022217035293579	0.26369911432266235	0.8994287252426147	3.047520399093628
abcd	T0	rh_G_front_sup (deviation Z)	2	397.0	-0.21219982206821442	0.9882280230522156	-3.0219602584838867	-0.8589233756065369	-0.2924461364746094	0.4275203049182892	2.789499282836914
abcd	T0	rh_G_front_sup (deviation Z)	3	335.0	0.38037973642349243	1.0854132175445557	-2.3139209747314453	-0.3178523778915405	0.34470826387405396	1.0668929815292358	5.352956295013428
abcd	T0	rh_G_front_sup (deviation Z)	4	459.0	-0.2414148598909378	1.0742989778518677	-3.5174758434295654	-0.9079362750053406	-0.21590013802051544	0.4364982545375824	3.129531145095825
abcd	T0	rh_G_front_sup (deviation Z)	5	234.0	-0.31683579087257385	0.9803610444068909	-2.638455629348755	-1.0178120285272598	-0.29286858439445496	0.3347710594534874	2.966697931289673
abcd	T0	rh_G_front_sup (deviation Z)	6	374.0	-0.6695260405540466	0.9099021553993225	-3.5600974559783936	-1.2100080847740173	-0.7534537315368652	-0.09691975079476833	2.191866874694824
abcd	T0	rh_G_front_sup (deviation Z)	7	153.0	-0.1876431703567505	0.690187394618988	-2.176736354827881	-0.6016361117362976	-0.22116704285144806	0.2748192250728607	1.4933291673660278
abcd	T0	rh_G_front_sup (deviation Z)	8	143.0	0.28553956747055054	0.950580358505249	-2.3939738273620605	-0.3422902375459671	0.3345707654953003	0.9119370579719543	2.8459980487823486
abcd	T0	rh_G_front_sup (deviation Z)	9	189.0	0.6136310696601868	1.0807095766067505	-2.966020107269287	-0.17280486226081848	0.5197961926460266	1.3003857135772705	3.8265204429626465
abcd	T0	rh_G_front_sup (deviation Z)	10	474.0	0.36814528703689575	0.8082915544509888	-2.0046615600585938	-0.16650936380028725	0.3323686718940735	0.9263221174478531	2.927123785018921
abcd	T0	rh_G_front_sup (deviation Z)	11	240.0	0.028152108192443848	0.8658381700515747	-2.0133471488952637	-0.6442031115293503	0.0014614593237638474	0.5368481576442719	2.887782096862793
abcd	T0	rh_G_front_sup (deviation Z)	12	363.0	0.13197633624076843	0.8500449061393738	-1.8348337411880493	-0.4296385496854782	0.07270507514476776	0.6319883465766907	2.3876469135284424
abcd	T0	rh_G_front_sup (deviation Z)	13	301.0	-0.6404039859771729	0.9934816360473633	-3.9101169109344482	-1.26352059841156	-0.6903529763221741	-0.010563761927187443	2.7660818099975586
abcd	T0	rh_G_front_sup (deviation Z)	14	386.0	0.05349758267402649	1.1877977848052979	-2.797619581222534	-0.6958973556756973	-0.008645887486636639	0.7468517124652863	3.793961524963379
abcd	T0	rh_G_front_sup (deviation Z)	15	200.0	0.21185243129730225	0.820785403251648	-1.8802083730697632	-0.3364690840244293	0.23730960488319397	0.7903379052877426	2.002114772796631
abcd	T0	rh_G_front_sup (deviation Z)	16	715.0	-0.10218624025583267	0.7546885013580322	-2.1304514408111572	-0.622475653886795	-0.16490422189235687	0.3673998564481735	2.5144765377044678
abcd	T0	rh_G_front_sup (deviation Z)	17	312.0	-0.0636344775557518	0.9727112650871277	-2.530916452407837	-0.7992092370986938	-0.09332973137497902	0.6780422329902649	2.718498468399048
abcd	T0	rh_G_front_sup (deviation Z)	18	169.0	-0.06589432060718536	1.6781772375106812	-5.231583595275879	-1.0914005041122437	-0.09705986082553864	1.1646807193756104	3.636334180831909
abcd	T0	rh_G_front_sup (deviation Z)	19	266.0	-0.006810363847762346	1.2505738735198975	-3.016512870788574	-0.9185541123151779	-0.11764165759086609	0.8573960810899734	3.3914709091186523
abcd	T0	rh_G_front_sup (deviation Z)	20	525.0	0.4537379741668701	1.6561269760131836	-3.901416063308716	-0.6731889843940735	0.3473225235939026	1.496869683265686	6.226896286010742
abcd	T0	rh_G_front_sup (deviation Z)	21	361.0	0.03390274569392204	1.087720513343811	-2.329624652862549	-0.7130395770072937	-0.08970103412866592	0.6532281637191772	4.171162128448486
abcd	T0	rh_G_Ins_lg&S_cent_ins	1	193.0	3.3670207253886013	0.3124089360409223	2.676	3.139	3.354	3.591	4.242
abcd	T0	rh_G_Ins_lg&S_cent_ins	2	397.0	3.493035264483627	0.24848972859641957	2.763	3.314	3.492	3.67	4.22
abcd	T0	rh_G_Ins_lg&S_cent_ins	3	335.0	3.38309552238806	0.29581683797004776	2.541	3.175	3.405	3.592	3.998
abcd	T0	rh_G_Ins_lg&S_cent_ins	4	459.0	3.447954248366013	0.2519646992985538	2.499	3.285	3.465	3.6275	4.152
abcd	T0	rh_G_Ins_lg&S_cent_ins	5	234.0	3.290081196581196	0.3661498172303101	2.392	3.0084999999999997	3.287	3.5535	4.185
abcd	T0	rh_G_Ins_lg&S_cent_ins	6	374.0	3.5300721925133685	0.2636070428847659	2.669	3.3282499999999997	3.5175	3.709	4.375
abcd	T0	rh_G_Ins_lg&S_cent_ins	7	153.0	3.389274509803921	0.3111098180473399	2.626	3.16	3.378	3.597	4.234
abcd	T0	rh_G_Ins_lg&S_cent_ins	8	143.0	3.362594405594406	0.26532107144815636	2.66	3.1944999999999997	3.364	3.559	4.004
abcd	T0	rh_G_Ins_lg&S_cent_ins	9	189.0	3.5070740740740733	0.2639694832757507	2.649	3.316	3.542	3.694	4.11
abcd	T0	rh_G_Ins_lg&S_cent_ins	10	474.0	3.392149789029536	0.26000629511398043	2.514	3.232	3.4005	3.5895	3.983
abcd	T0	rh_G_Ins_lg&S_cent_ins	11	240.0	3.4293375	0.31405232129782484	2.623	3.2367500000000002	3.4415	3.65875	4.196
abcd	T0	rh_G_Ins_lg&S_cent_ins	12	363.0	3.510727272727272	0.2763701177568775	2.68	3.333	3.51	3.695	4.105
abcd	T0	rh_G_Ins_lg&S_cent_ins	13	301.0	3.5096478405315614	0.23287484958732912	2.673	3.362	3.515	3.671	4.158
abcd	T0	rh_G_Ins_lg&S_cent_ins	14	386.0	3.559748704663212	0.2550987515654786	2.754	3.39775	3.5635	3.7327500000000002	4.32
abcd	T0	rh_G_Ins_lg&S_cent_ins	15	200.0	3.5142399999999996	0.2895486392169057	2.656	3.3457500000000002	3.5214999999999996	3.6795	4.339
abcd	T0	rh_G_Ins_lg&S_cent_ins	16	715.0	3.4787846153846154	0.27977966728832904	2.757	3.295	3.466	3.6635	4.278
abcd	T0	rh_G_Ins_lg&S_cent_ins	17	312.0	3.319153846153846	0.28518769481051087	2.575	3.13075	3.313	3.5055	4.055
abcd	T0	rh_G_Ins_lg&S_cent_ins	18	169.0	3.525609467455621	0.24831117939914765	2.76	3.359	3.562	3.71	4.156
abcd	T0	rh_G_Ins_lg&S_cent_ins	19	266.0	3.3697781954887214	0.3249267082150195	2.327	3.1195000000000004	3.351	3.616	4.187
abcd	T0	rh_G_Ins_lg&S_cent_ins	20	525.0	3.407177142857143	0.30743432404123555	2.576	3.207	3.414	3.616	4.304
abcd	T0	rh_G_Ins_lg&S_cent_ins	21	361.0	3.5111301939058173	0.27926183890594314	2.577	3.351	3.537	3.685	4.19
abcd	T0	rh_G_Ins_lg&S_cent_ins (ComBat)	1	193.0	3.4533232307917023	0.291800583254584	2.8098475402578766	3.238804922988555	3.4411642803864484	3.6639163325328123	4.268843119831932
abcd	T0	rh_G_Ins_lg&S_cent_ins (ComBat)	2	397.0	3.443872159113831	0.2659999160891467	2.6612167294805418	3.2522761056756573	3.4419598863842165	3.635464396507376	4.222425959686439
abcd	T0	rh_G_Ins_lg&S_cent_ins (ComBat)	3	335.0	3.442843075816911	0.2842933005970347	2.6321321537327056	3.2421221667192204	3.4637059577066376	3.6446740844178183	4.033789066515455
abcd	T0	rh_G_Ins_lg&S_cent_ins (ComBat)	4	459.0	3.4383256159235693	0.27441669423252446	2.404715996922385	3.260787778232304	3.455718593334839	3.6329352873048384	4.2051143447271855
abcd	T0	rh_G_Ins_lg&S_cent_ins (ComBat)	5	234.0	3.404421644571368	0.29314572348980755	2.6909202938782	3.1777340011964776	3.400605068893282	3.620659228713135	4.126924869357317
abcd	T0	rh_G_Ins_lg&S_cent_ins (ComBat)	6	374.0	3.4594836456795557	0.2804228415526106	2.5436673874619498	3.246320482999019	3.4477863643282567	3.6500463421314864	4.3566269609841415
abcd	T0	rh_G_Ins_lg&S_cent_ins (ComBat)	7	153.0	3.443244646569949	0.2876976874530303	2.735868780156764	3.232675205487414	3.4314606020016734	3.635883198581095	4.2264763158377505
abcd	T0	rh_G_Ins_lg&S_cent_ins (ComBat)	8	143.0	3.45263361237708	0.27773722252539806	2.7171258169271986	3.27653575246563	3.453789271851058	3.658764872039347	4.124113704799375
abcd	T0	rh_G_Ins_lg&S_cent_ins (ComBat)	9	189.0	3.4490922056487165	0.28495063908734053	2.524057662955193	3.242432666633785	3.4865311196240105	3.649000266199095	4.100246430090902
abcd	T0	rh_G_Ins_lg&S_cent_ins (ComBat)	10	474.0	3.4634503254886715	0.27336585593747176	2.5394473366975685	3.294347131310408	3.4725850252091295	3.6712292232412445	4.085074841712103
abcd	T0	rh_G_Ins_lg&S_cent_ins (ComBat)	11	240.0	3.433040648285304	0.3051968063698265	2.6488919334470986	3.24508901121809	3.4448507933308115	3.6562650904354026	4.177404832695146
abcd	T0	rh_G_Ins_lg&S_cent_ins (ComBat)	12	363.0	3.481143269846271	0.2759576796386024	2.6517064731726876	3.3036381442167584	3.4803709087374615	3.6651527980061833	4.0745542299867115
abcd	T0	rh_G_Ins_lg&S_cent_ins (ComBat)	13	301.0	3.4427436311692134	0.26918195134286466	2.4786266617704573	3.2733190705117523	3.449623386180531	3.629030728571463	4.197438221024999
abcd	T0	rh_G_Ins_lg&S_cent_ins (ComBat)	14	386.0	3.454195065961899	0.2769391927197631	2.579401409269178	3.279726280125156	3.458138819315147	3.6424533932015173	4.280254618056446
abcd	T0	rh_G_Ins_lg&S_cent_ins (ComBat)	15	200.0	3.4552372635843756	0.2836957462550627	2.6143478920817147	3.2901539495071708	3.4623286196932472	3.617515214954357	4.2631794309783615
abcd	T0	rh_G_Ins_lg&S_cent_ins (ComBat)	16	715.0	3.4605516220128547	0.2766555261296665	2.746527866684013	3.278796816885854	3.448025893152305	3.6431355809715362	4.250711613474159
abcd	T0	rh_G_Ins_lg&S_cent_ins (ComBat)	17	312.0	3.429830480871269	0.27733109438521936	2.706016276615318	3.2466012905485364	3.4242298788945735	3.6117312622191546	4.145848318181941
abcd	T0	rh_G_Ins_lg&S_cent_ins (ComBat)	18	169.0	3.4777208998031215	0.2807708737652723	2.610662900129989	3.2900569959874226	3.521213927451283	3.687910147369527	4.187915165646107
abcd	T0	rh_G_Ins_lg&S_cent_ins (ComBat)	19	266.0	3.4519482944822557	0.286760504868749	2.5312673201625864	3.22939201876938	3.4349370660459444	3.6707849974276767	4.177172771004627
abcd	T0	rh_G_Ins_lg&S_cent_ins (ComBat)	20	525.0	3.436429263738211	0.2923955869002276	2.6472511042964406	3.246120481475379	3.4429438515379625	3.6345651855129857	4.290219741393597
abcd	T0	rh_G_Ins_lg&S_cent_ins (ComBat)	21	361.0	3.442129829967035	0.28827004269498957	2.4771068537299508	3.275844320852057	3.4683925137816503	3.6206360460473754	4.141983389468116
abcd	T0	rh_G_Ins_lg&S_cent_ins (deviation Z)	1	193.0	0.34799426794052124	1.2010385990142822	-2.2511956691741943	-0.4977332353591919	0.2750513553619385	1.160433292388916	3.8986802101135254
abcd	T0	rh_G_Ins_lg&S_cent_ins (deviation Z)	2	397.0	-0.9933748245239258	1.1401156187057495	-4.2390217781066895	-1.8267396688461304	-1.039528250694275	-0.20918865501880646	2.4661319255828857
abcd	T0	rh_G_Ins_lg&S_cent_ins (deviation Z)	3	335.0	-0.23247596621513367	1.0452662706375122	-3.024074077606201	-0.953933835029602	-0.17460255324840546	0.4781043082475662	2.0073342323303223
abcd	T0	rh_G_Ins_lg&S_cent_ins (deviation Z)	4	459.0	-0.14863476157188416	1.0036426782608032	-3.7216436862945557	-0.8251900970935822	-0.0938897654414177	0.5472818315029144	2.777925491333008
abcd	T0	rh_G_Ins_lg&S_cent_ins (deviation Z)	5	234.0	-0.1715197116136551	0.9364272952079773	-2.385091781616211	-0.912781298160553	-0.1786814033985138	0.4783109202980995	2.194164752960205
abcd	T0	rh_G_Ins_lg&S_cent_ins (deviation Z)	6	374.0	-0.08602737635374069	1.105394721031189	-3.5007712841033936	-0.9221038669347763	-0.1405489295721054	0.6522944122552872	3.560689926147461
abcd	T0	rh_G_Ins_lg&S_cent_ins (deviation Z)	7	153.0	0.15653996169567108	1.0385735034942627	-2.2451915740966797	-0.6154094338417053	0.11885038018226624	0.8150756359100342	3.0514588356018066
abcd	T0	rh_G_Ins_lg&S_cent_ins (deviation Z)	8	143.0	-0.02446008287370205	1.1757426261901855	-3.0369231700897217	-0.7804360687732697	-0.03328987956047058	0.8584870398044586	2.9329912662506104
abcd	T0	rh_G_Ins_lg&S_cent_ins (deviation Z)	9	189.0	0.3430335521697998	1.229073166847229	-3.444791793823242	-0.5640551447868347	0.49151045083999634	1.1970734596252441	3.26515793800354
abcd	T0	rh_G_Ins_lg&S_cent_ins (deviation Z)	10	474.0	0.40198835730552673	1.1185466051101685	-3.22133731842041	-0.32039421051740646	0.44589242339134216	1.2366178333759308	3.032834529876709
abcd	T0	rh_G_Ins_lg&S_cent_ins (deviation Z)	11	240.0	-0.1925097405910492	1.973095417022705	-5.001060962677002	-1.4049161672592163	-0.1404591202735901	1.2462493479251862	4.896639823913574
abcd	T0	rh_G_Ins_lg&S_cent_ins (deviation Z)	12	363.0	-0.08837130665779114	0.9339523315429688	-2.817270517349243	-0.6944516003131866	-0.09768423438072205	0.5004242956638336	1.9774329662322998
abcd	T0	rh_G_Ins_lg&S_cent_ins (deviation Z)	13	301.0	0.07760894298553467	0.9962539076805115	-3.305790662765503	-0.5579562783241272	0.10539444535970688	0.7370482683181763	3.013291120529175
abcd	T0	rh_G_Ins_lg&S_cent_ins (deviation Z)	14	386.0	-0.5449987053871155	1.1761834621429443	-4.094315052032471	-1.27755668759346	-0.5348542034626007	0.2685540094971657	3.12923002243042
abcd	T0	rh_G_Ins_lg&S_cent_ins (deviation Z)	15	200.0	0.450969934463501	0.9483793377876282	-2.2237515449523926	-0.13442574441432953	0.44867393374443054	0.9795536696910858	3.272751569747925
abcd	T0	rh_G_Ins_lg&S_cent_ins (deviation Z)	16	715.0	-0.5365641713142395	1.3297775983810425	-3.774199962615967	-1.439022719860077	-0.6147325038909912	0.31429423391819	3.441399335861206
abcd	T0	rh_G_Ins_lg&S_cent_ins (deviation Z)	17	312.0	0.07046602666378021	0.9193706512451172	-2.206298828125	-0.5257823467254639	0.013300040736794472	0.6462366431951523	2.5489304065704346
abcd	T0	rh_G_Ins_lg&S_cent_ins (deviation Z)	18	169.0	0.4208787977695465	1.4838130474090576	-4.011213302612305	-0.5680972933769226	0.6334253549575806	1.5104972124099731	4.274808406829834
abcd	T0	rh_G_Ins_lg&S_cent_ins (deviation Z)	19	266.0	0.2161022275686264	0.9463069438934326	-2.6164329051971436	-0.5093257576227188	0.13830996304750443	0.9037304520606995	2.651322603225708
abcd	T0	rh_G_Ins_lg&S_cent_ins (deviation Z)	20	525.0	-0.12208127230405807	1.1911165714263916	-3.2411346435546875	-0.900348961353302	-0.09761586040258408	0.6886852383613586	3.492701292037964
abcd	T0	rh_G_Ins_lg&S_cent_ins (deviation Z)	21	361.0	-0.016842486336827278	0.8374176621437073	-2.713669776916504	-0.5111486315727234	0.05862656235694885	0.5066956281661987	2.0917677879333496
abcd	T0	rh_G_insular_short	1	193.0	3.433974093264249	0.25404374285480597	2.716	3.255	3.447	3.61	3.984
abcd	T0	rh_G_insular_short	2	397.0	3.5131108312342567	0.2200649073409802	2.958	3.364	3.526	3.673	4.162
abcd	T0	rh_G_insular_short	3	335.0	3.4899253731343283	0.24759355054290935	2.619	3.327	3.5	3.669	4.203
abcd	T0	rh_G_insular_short	4	459.0	3.5157211328976032	0.2281097486617387	2.819	3.339	3.535	3.682	4.113
abcd	T0	rh_G_insular_short	5	234.0	3.388653846153846	0.30885419537059744	2.606	3.172	3.4154999999999998	3.591	4.252
abcd	T0	rh_G_insular_short	6	374.0	3.581810160427808	0.22412840728651348	2.904	3.43225	3.5955	3.729	4.166
abcd	T0	rh_G_insular_short	7	153.0	3.502522875816993	0.2306544489104894	2.699	3.368	3.524	3.641	4.077
abcd	T0	rh_G_insular_short	8	143.0	3.460902097902098	0.22130214240943177	2.969	3.311	3.451	3.6225	4.039
abcd	T0	rh_G_insular_short	9	189.0	3.5558624338624334	0.23829686499933841	2.689	3.387	3.549	3.708	4.19
abcd	T0	rh_G_insular_short	10	474.0	3.4386687763713084	0.24140063896867106	2.68	3.29525	3.441	3.58875	4.176
abcd	T0	rh_G_insular_short	11	240.0	3.4977625	0.2288809365296606	2.582	3.33375	3.5084999999999997	3.67525	4.044
abcd	T0	rh_G_insular_short	12	363.0	3.558785123966942	0.23266748402093868	2.889	3.369	3.568	3.736	4.31
abcd	T0	rh_G_insular_short	13	301.0	3.5787342192691023	0.22014468528327416	2.584	3.428	3.579	3.725	4.105
abcd	T0	rh_G_insular_short	14	386.0	3.5665388601036274	0.23442520983343598	2.766	3.421	3.5815	3.72625	4.139
abcd	T0	rh_G_insular_short	15	200.0	3.5689649999999995	0.22591307479163095	2.99	3.42375	3.5655	3.70775	4.15
abcd	T0	rh_G_insular_short	16	715.0	3.5281860139860144	0.2264821653744261	2.678	3.374	3.538	3.6864999999999997	4.227
abcd	T0	rh_G_insular_short	17	312.0	3.348157051282051	0.2951628429747706	2.535	3.1422499999999998	3.3245	3.54275	4.151
abcd	T0	rh_G_insular_short	18	169.0	3.539881656804734	0.21900586577728395	2.942	3.406	3.544	3.672	4.134
abcd	T0	rh_G_insular_short	19	266.0	3.4079812030075187	0.269068995192017	2.724	3.244	3.428	3.58875	4.117
abcd	T0	rh_G_insular_short	20	525.0	3.4709295238095237	0.24326907789579214	2.638	3.297	3.482	3.64	4.074
abcd	T0	rh_G_insular_short	21	361.0	3.544279778393352	0.2389009717108644	2.833	3.397	3.557	3.718	4.196
abcd	T0	rh_G_insular_short (ComBat)	1	193.0	3.520969893926498	0.23991067653382495	2.8432617011693995	3.35247257474656	3.5330667488543503	3.6870259242013166	4.039698596658761
abcd	T0	rh_G_insular_short (ComBat)	2	397.0	3.4989549502383874	0.23671998915717746	2.9013242734916638	3.338857156165154	3.5130585091701114	3.670684936051859	4.196294411349971
abcd	T0	rh_G_insular_short (ComBat)	3	335.0	3.5074738682813145	0.24868324842316214	2.632686772900801	3.3438145271986253	3.5175734495424145	3.6873454476773904	4.223669099501841
abcd	T0	rh_G_insular_short (ComBat)	4	459.0	3.5077340101125265	0.2348200859021327	2.7905873066392037	3.3260576708676233	3.527232599055067	3.6787221005887085	4.12336972400718
abcd	T0	rh_G_insular_short (ComBat)	5	234.0	3.4671325267011888	0.2651305508409666	2.7928040783414425	3.2828622342700933	3.4906226135163765	3.6412372618893647	4.209280453550239
abcd	T0	rh_G_insular_short (ComBat)	6	374.0	3.514491577584387	0.23359215395707109	2.8076998199189624	3.3584899357319915	3.5285443453631933	3.667671022253054	4.123263617959994
abcd	T0	rh_G_insular_short (ComBat)	7	153.0	3.517526271190764	0.2280228307182091	2.7232539834621803	3.3845985920554416	3.5388438789877643	3.654511128617909	4.0855452793297315
abcd	T0	rh_G_insular_short (ComBat)	8	143.0	3.525203210001506	0.22534160311129817	3.0247431823568394	3.3725281827898126	3.515137546045669	3.6896575151920263	4.113645724900139
abcd	T0	rh_G_insular_short (ComBat)	9	189.0	3.4933019552987274	0.24725725338874205	2.5935500217073173	3.3187534538164565	3.4861983076557754	3.651569220141359	4.151121736109102
abcd	T0	rh_G_insular_short (ComBat)	10	474.0	3.508831765285085	0.24165980540958007	2.7493511323757476	3.365261146279206	3.5111657828485914	3.659067488084831	4.2469472294701776
abcd	T0	rh_G_insular_short (ComBat)	11	240.0	3.479645142835008	0.23539516911117603	2.538366179288633	3.3107759850806193	3.490549632975605	3.661974121651131	4.041935601141283
abcd	T0	rh_G_insular_short (ComBat)	12	363.0	3.518369186422733	0.24067777568253268	2.8253797936393648	3.322370850844598	3.527639765196683	3.7015340189993884	4.295607349648627
abcd	T0	rh_G_insular_short (ComBat)	13	301.0	3.5119122925862505	0.23214515679499076	2.462339101967284	3.352820054293791	3.511800314749806	3.6664719197150535	4.066859342782202
abcd	T0	rh_G_insular_short (ComBat)	14	386.0	3.509958349341415	0.24896587497812123	2.6605759438923564	3.3559331328539863	3.5255648067817242	3.6790206945398256	4.118376135643199
abcd	T0	rh_G_insular_short (ComBat)	15	200.0	3.521753876159989	0.2252132566944773	2.9445260329369147	3.376970348691105	3.5182871089671677	3.66011494515964	4.1009505040214735
abcd	T0	rh_G_insular_short (ComBat)	16	715.0	3.5043783404288997	0.23886863908442954	2.607040003687347	3.3412726676087194	3.5142531448584244	3.6712289342043904	4.240809404550325
abcd	T0	rh_G_insular_short (ComBat)	17	312.0	3.4838986471919995	0.2434170194141336	2.810542003179718	3.31370303807547	3.4648235990428313	3.6431037268344144	4.147743878887942
abcd	T0	rh_G_insular_short (ComBat)	18	169.0	3.4993252719300876	0.24148668916421046	2.839306263734343	3.350560980501035	3.503212198870634	3.644441172702292	4.154876773912731
abcd	T0	rh_G_insular_short (ComBat)	19	266.0	3.4976675492695386	0.2441334832212086	2.8772446406253107	3.349018635722944	3.516055649591588	3.6601722204981013	4.141187801901658
abcd	T0	rh_G_insular_short (ComBat)	20	525.0	3.4955469731742728	0.24038679673614197	2.672295353163562	3.32349887336779	3.5062625350107006	3.6626835511402636	4.091339810485522
abcd	T0	rh_G_insular_short (ComBat)	21	361.0	3.4912336686030807	0.23914114109239265	2.7792354138996114	3.3437958295239314	3.5039686780481123	3.665136580093593	4.14360589794565
abcd	T0	rh_G_insular_short (deviation Z)	1	193.0	0.011733709834516048	0.9000139832496643	-2.476828098297119	-0.5917118787765503	0.05761541798710823	0.581710696220398	2.0632269382476807
abcd	T0	rh_G_insular_short (deviation Z)	2	397.0	-0.4532424509525299	1.0953242778778076	-3.085893154144287	-1.1917695999145508	-0.42763063311576843	0.3063226044178009	2.939164638519287
abcd	T0	rh_G_insular_short (deviation Z)	3	335.0	0.19824381172657013	1.027047872543335	-3.1766152381896973	-0.4820263981819153	0.23035743832588196	0.9302613139152527	3.2139508724212646
abcd	T0	rh_G_insular_short (deviation Z)	4	459.0	0.2675347328186035	1.346894383430481	-3.7263832092285156	-0.7580283582210541	0.3249180316925049	1.2030479907989502	4.04640531539917
abcd	T0	rh_G_insular_short (deviation Z)	5	234.0	-0.15386012196540833	1.4551728963851929	-3.70725154876709	-1.2118668258190155	-0.041537852957844734	0.7557551264762878	4.0281147956848145
abcd	T0	rh_G_insular_short (deviation Z)	6	374.0	-0.3808933198451996	0.8513879776000977	-2.9205753803253174	-1.0038864463567734	-0.32508355379104614	0.19210506603121758	1.8534809350967407
abcd	T0	rh_G_insular_short (deviation Z)	7	153.0	0.24276648461818695	0.8783905506134033	-2.6417784690856934	-0.2902781069278717	0.29250478744506836	0.754011869430542	2.541830062866211
abcd	T0	rh_G_insular_short (deviation Z)	8	143.0	0.0660700649023056	0.8348903656005859	-1.7391012907028198	-0.4874274432659149	-0.0005238282028585672	0.6635808646678925	2.316720962524414
abcd	T0	rh_G_insular_short (deviation Z)	9	189.0	0.06978841125965118	1.0173838138580322	-3.508261203765869	-0.6359302401542664	0.020346203818917274	0.7423258423805237	2.926109790802002
abcd	T0	rh_G_insular_short (deviation Z)	10	474.0	0.007188407704234123	0.9014816880226135	-2.630990982055664	-0.531153216958046	0.016332879196852446	0.5436564385890961	2.9004390239715576
abcd	T0	rh_G_insular_short (deviation Z)	11	240.0	-0.2977222502231598	1.0239579677581787	-4.109917640686035	-1.0007806569337845	-0.24833492934703827	0.45323891937732697	2.2072670459747314
abcd	T0	rh_G_insular_short (deviation Z)	12	363.0	-0.20556211471557617	1.4213365316390991	-4.250687599182129	-1.363476574420929	-0.17266438901424408	0.8892411589622498	4.542771339416504
abcd	T0	rh_G_insular_short (deviation Z)	13	301.0	0.048970866948366165	0.8609693646430969	-3.5921976566314697	-0.5203049182891846	0.07631736993789673	0.6254185438156128	2.237466335296631
abcd	T0	rh_G_insular_short (deviation Z)	14	386.0	-0.09459216147661209	0.972909152507782	-3.213486671447754	-0.7073251307010651	-0.04785207472741604	0.543022021651268	2.4409356117248535
abcd	T0	rh_G_insular_short (deviation Z)	15	200.0	0.5038883090019226	0.9469178915023804	-1.8788002729415894	-0.13238682597875595	0.5189939141273499	1.0622263550758362	2.9740869998931885
abcd	T0	rh_G_insular_short (deviation Z)	16	715.0	0.13597965240478516	1.0483112335205078	-3.565129280090332	-0.5856333374977112	0.16079777479171753	0.8520405888557434	3.4085843563079834
abcd	T0	rh_G_insular_short (deviation Z)	17	312.0	0.10822851210832596	0.8574522733688354	-2.164280414581299	-0.5111932009458542	0.03853615187108517	0.6878520399332047	2.494746685028076
abcd	T0	rh_G_insular_short (deviation Z)	18	169.0	0.19040381908416748	1.001191258430481	-2.539578437805176	-0.42961224913597107	0.2385663539171219	0.8274237513542175	3.0646145343780518
abcd	T0	rh_G_insular_short (deviation Z)	19	266.0	0.07992402464151382	0.9255661368370056	-2.2379846572875977	-0.49867960810661316	0.12952353060245514	0.6850638091564178	2.633331298828125
abcd	T0	rh_G_insular_short (deviation Z)	20	525.0	-0.28069937229156494	1.1377235651016235	-4.0259785652160645	-1.0657975673675537	-0.24147523939609528	0.5017179250717163	2.6548032760620117
abcd	T0	rh_G_insular_short (deviation Z)	21	361.0	0.10970603674650192	0.7468281388282776	-2.0401415824890137	-0.3350270688533783	0.1454353779554367	0.6461766362190247	2.175828695297241
abcd	T0	rh_G_occipital_middle	1	193.0	2.826917098445596	0.13172000515564744	2.497	2.726	2.817	2.915	3.205
abcd	T0	rh_G_occipital_middle	2	397.0	2.8394836272040305	0.11634573980446618	2.489	2.772	2.84	2.915	3.222
abcd	T0	rh_G_occipital_middle	3	335.0	2.825220895522388	0.12322222821448144	2.481	2.7465	2.82	2.9025	3.205
abcd	T0	rh_G_occipital_middle	4	459.0	2.7361960784313726	0.1711974928456609	2.205	2.626	2.762	2.843	3.205
abcd	T0	rh_G_occipital_middle	5	234.0	2.8224615384615386	0.1181163344819112	2.56	2.751	2.8175	2.91225	3.098
abcd	T0	rh_G_occipital_middle	6	374.0	2.845951871657754	0.11714003825409627	2.504	2.7752499999999998	2.847	2.92875	3.228
abcd	T0	rh_G_occipital_middle	7	153.0	2.870130718954248	0.1251420610015535	2.413	2.79	2.87	2.954	3.175
abcd	T0	rh_G_occipital_middle	8	143.0	2.7684545454545453	0.16681185012423247	1.993	2.6900000000000004	2.776	2.886	3.186
abcd	T0	rh_G_occipital_middle	9	189.0	2.851544973544973	0.11916908396477931	2.522	2.764	2.866	2.928	3.143
abcd	T0	rh_G_occipital_middle	10	474.0	2.67942194092827	0.18525460231328783	1.845	2.579	2.701	2.807	3.108
abcd	T0	rh_G_occipital_middle	11	240.0	2.8470333333333335	0.12888530357795708	2.455	2.75875	2.849	2.92825	3.187
abcd	T0	rh_G_occipital_middle	12	363.0	2.815085399449036	0.12360899358267707	2.393	2.7344999999999997	2.817	2.9044999999999996	3.094
abcd	T0	rh_G_occipital_middle	13	301.0	2.808481727574751	0.14707779290227857	2.309	2.727	2.809	2.906	3.273
abcd	T0	rh_G_occipital_middle	14	386.0	2.8490673575129533	0.11879877397487813	2.485	2.772	2.8495	2.933	3.163
abcd	T0	rh_G_occipital_middle	15	200.0	2.81149	0.13736449659436425	2.324	2.74	2.8034999999999997	2.89125	3.242
abcd	T0	rh_G_occipital_middle	16	715.0	2.869213986013986	0.1177751517033169	2.495	2.789	2.867	2.9444999999999997	3.291
abcd	T0	rh_G_occipital_middle	17	312.0	2.8291730769230767	0.13070477587603435	2.456	2.7367500000000002	2.833	2.909	3.271
abcd	T0	rh_G_occipital_middle	18	169.0	2.784520710059171	0.16102163004500344	2.306	2.694	2.788	2.891	3.22
abcd	T0	rh_G_occipital_middle	19	266.0	2.817766917293233	0.1317149229933356	2.438	2.7352499999999997	2.807	2.902	3.248
abcd	T0	rh_G_occipital_middle	20	525.0	2.844211428571428	0.1260904008325597	2.4	2.767	2.848	2.93	3.255
abcd	T0	rh_G_occipital_middle	21	361.0	2.822850415512465	0.13025875874194998	2.332	2.741	2.816	2.907	3.211
abcd	T0	rh_G_occipital_middle (ComBat)	1	193.0	2.823856678245916	0.13373137227149795	2.488958595456442	2.7216613108697674	2.8136184754909026	2.9131486211796127	3.207592776889138
abcd	T0	rh_G_occipital_middle (ComBat)	2	397.0	2.81613464953388	0.1288075822252213	2.425051167712751	2.7417123806520256	2.8172485248598007	2.899012215101682	3.237952855792982
abcd	T0	rh_G_occipital_middle (ComBat)	3	335.0	2.8262484469479805	0.13438162481625726	2.451216940636664	2.7411191332468943	2.819849051547057	2.909958163472405	3.2393666528922456
abcd	T0	rh_G_occipital_middle (ComBat)	4	459.0	2.807800445871267	0.13868252953851354	2.3753342823897396	2.7210295910728473	2.827749404842278	2.894584278780393	3.1878288641292643
abcd	T0	rh_G_occipital_middle (ComBat)	5	234.0	2.810579660897615	0.12862594112622597	2.524123117657019	2.732021833511481	2.8038232324679067	2.9081577380065347	3.1094572679804484
abcd	T0	rh_G_occipital_middle (ComBat)	6	374.0	2.8238948546201383	0.12848808611280946	2.4483960015761475	2.746011172306014	2.825043940229805	2.9145412528098404	3.2426582810735534
abcd	T0	rh_G_occipital_middle (ComBat)	7	153.0	2.828990114342457	0.13513502277405467	2.33402402224544	2.7430191945404387	2.8311883213139666	2.9181544934261177	3.1580576179864943
abcd	T0	rh_G_occipital_middle (ComBat)	8	143.0	2.8215105332475723	0.1413714201208103	2.16625320675408	2.7565251276312495	2.828741030678864	2.9206440290586535	3.1766222844190697
abcd	T0	rh_G_occipital_middle (ComBat)	9	189.0	2.835261660888876	0.13008417457021143	2.473676208754747	2.738617002134657	2.8507374095459257	2.9191782852160557	3.1530004215637737
abcd	T0	rh_G_occipital_middle (ComBat)	10	474.0	2.809511819223136	0.13805865757659647	2.1838821312760484	2.7339272833750634	2.8261738640240734	2.9049221389631725	3.1310844787750134
abcd	T0	rh_G_occipital_middle (ComBat)	11	240.0	2.8122701746262213	0.13327827028380798	2.4065410868146224	2.7213604633610116	2.8139509045840585	2.895947603481423	3.163713240652606
abcd	T0	rh_G_occipital_middle (ComBat)	12	363.0	2.8177909327317385	0.13328603250075977	2.3612963494362913	2.7312036032027747	2.821106068967713	2.913994306887333	3.1179914331740703
abcd	T0	rh_G_occipital_middle (ComBat)	13	301.0	2.8308243796315247	0.12920829474484416	2.395033471570092	2.758652761798607	2.832511382224083	2.917175832557401	3.2398636088755826
abcd	T0	rh_G_occipital_middle (ComBat)	14	386.0	2.8104573007916467	0.13230728326957514	2.406692771570209	2.724064059335613	2.811916273719601	2.905322211252375	3.1587320077266416
abcd	T0	rh_G_occipital_middle (ComBat)	15	200.0	2.819807841057073	0.13503161305574252	2.340847876529635	2.749605335524163	2.8121880194899607	2.897928030634511	3.243116873732408
abcd	T0	rh_G_occipital_middle (ComBat)	16	715.0	2.817399001412724	0.13469897878077153	2.388191575111303	2.7259511526496834	2.816182688261622	2.904074407296328	3.301052402153374
abcd	T0	rh_G_occipital_middle (ComBat)	17	312.0	2.8159384859108285	0.1362009722734738	2.426860943851965	2.7192409688957433	2.819640774182222	2.8987340298945203	3.27673928704165
abcd	T0	rh_G_occipital_middle (ComBat)	18	169.0	2.8150513671008826	0.1371497511016036	2.4060388162184116	2.7381508238744416	2.816189009777275	2.9048098630159997	3.185865658603103
abcd	T0	rh_G_occipital_middle (ComBat)	19	266.0	2.8217797165032614	0.1309509691230526	2.444297542458033	2.739745555954398	2.811149001553743	2.905535085701515	3.249460714111809
abcd	T0	rh_G_occipital_middle (ComBat)	20	525.0	2.8188850526313467	0.13370520527807853	2.3470845135220286	2.737034120193075	2.8235027795199374	2.909600108954842	3.253737308673594
abcd	T0	rh_G_occipital_middle (ComBat)	21	361.0	2.8192211361321258	0.1363785840797118	2.3054152893363242	2.733385768455544	2.8125484813060675	2.906962238374927	3.22570838255401
abcd	T0	rh_G_occipital_middle (deviation Z)	1	193.0	-0.14794443547725677	0.9950566291809082	-2.5297489166259766	-0.9250452518463135	-0.230316624045372	0.46029025316238403	2.7515411376953125
abcd	T0	rh_G_occipital_middle (deviation Z)	2	397.0	0.10106871277093887	1.1601065397262573	-3.358210325241089	-0.5850762724876404	0.10135217756032944	0.8237271904945374	4.017068862915039
abcd	T0	rh_G_occipital_middle (deviation Z)	3	335.0	0.41533422470092773	1.0866116285324097	-2.4787580966949463	-0.2604227662086487	0.33552342653274536	1.066418468952179	3.8603947162628174
abcd	T0	rh_G_occipital_middle (deviation Z)	4	459.0	0.10771318525075912	0.9376953840255737	-2.582932472229004	-0.5122434794902802	0.21404293179512024	0.7017224431037903	2.839545726776123
abcd	T0	rh_G_occipital_middle (deviation Z)	5	234.0	-0.4300166070461273	0.8589285016059875	-2.3076276779174805	-0.9944345951080322	-0.4774900823831558	0.23442194610834122	1.5899690389633179
abcd	T0	rh_G_occipital_middle (deviation Z)	6	374.0	-0.26582610607147217	0.9735385775566101	-3.031205654144287	-0.8450002074241638	-0.25791385024785995	0.39022213965654373	3.004499912261963
abcd	T0	rh_G_occipital_middle (deviation Z)	7	153.0	0.18208013474941254	1.0949411392211914	-3.707296371459961	-0.5362407565116882	0.2396254986524582	0.8851733207702637	2.9665563106536865
abcd	T0	rh_G_occipital_middle (deviation Z)	8	143.0	0.24729011952877045	1.0446990728378296	-4.2427144050598145	-0.26562564074993134	0.27767154574394226	0.9629664123058319	2.991790771484375
abcd	T0	rh_G_occipital_middle (deviation Z)	9	189.0	0.9316932559013367	1.3380178213119507	-2.7811293601989746	-0.04273443669080734	1.0372627973556519	1.8608165979385376	4.31710958480835
abcd	T0	rh_G_occipital_middle (deviation Z)	10	474.0	0.47582221031188965	0.9143073558807373	-3.2237253189086914	-0.03494835179299116	0.5422457754611969	1.1012589931488037	2.7247819900512695
abcd	T0	rh_G_occipital_middle (deviation Z)	11	240.0	-0.33883288502693176	1.1677136421203613	-3.735201120376587	-1.1229609251022339	-0.38402901589870453	0.3859528973698616	2.8070590496063232
abcd	T0	rh_G_occipital_middle (deviation Z)	12	363.0	0.09210263192653656	1.4653756618499756	-4.738616943359375	-0.8952482342720032	0.10596350580453873	1.145431637763977	3.417026996612549
abcd	T0	rh_G_occipital_middle (deviation Z)	13	301.0	-0.1336156278848648	1.0687651634216309	-3.6282715797424316	-0.7388315200805664	-0.17470474541187286	0.569338321685791	3.41788649559021
abcd	T0	rh_G_occipital_middle (deviation Z)	14	386.0	-0.4828910231590271	1.2053638696670532	-3.9647533893585205	-1.3017484545707703	-0.4943622946739197	0.38602355122566223	2.7793445587158203
abcd	T0	rh_G_occipital_middle (deviation Z)	15	200.0	-0.04195750132203102	0.8798041939735413	-3.005631685256958	-0.4998527020215988	-0.11929288879036903	0.4526159316301346	2.8479530811309814
abcd	T0	rh_G_occipital_middle (deviation Z)	16	715.0	-0.22178032994270325	0.9130194783210754	-2.984398365020752	-0.8507994413375854	-0.2348557710647583	0.3726537972688675	3.2621684074401855
abcd	T0	rh_G_occipital_middle (deviation Z)	17	312.0	0.057697560638189316	1.0070093870162964	-2.7112579345703125	-0.6693958193063736	0.059287384152412415	0.662767082452774	3.629783868789673
abcd	T0	rh_G_occipital_middle (deviation Z)	18	169.0	-0.2816788852214813	1.150630235671997	-3.4922726154327393	-0.9920790791511536	-0.27937009930610657	0.4997340142726898	3.01723051071167
abcd	T0	rh_G_occipital_middle (deviation Z)	19	266.0	0.10867719352245331	1.5675904750823975	-4.252178192138672	-0.8810299038887024	-0.042563289403915405	1.0654293298721313	5.5548272132873535
abcd	T0	rh_G_occipital_middle (deviation Z)	20	525.0	0.2817744016647339	1.1846929788589478	-3.7119174003601074	-0.43382933735847473	0.2985118627548218	1.0878784656524658	4.37730073928833
abcd	T0	rh_G_occipital_middle (deviation Z)	21	361.0	0.21689392626285553	1.0107663869857788	-3.3525192737579346	-0.4521992802619934	0.1544920653104782	0.846219539642334	3.391470193862915
abcd	T0	rh_G_occipital_sup	1	193.0	2.4581243523316063	0.15633082935223802	1.967	2.358	2.452	2.568	2.847
abcd	T0	rh_G_occipital_sup	2	397.0	2.5005944584382873	0.14943467296569785	2.013	2.41	2.501	2.593	2.993
abcd	T0	rh_G_occipital_sup	3	335.0	2.426014925373134	0.13808075964359368	2.016	2.33	2.426	2.518	2.829
abcd	T0	rh_G_occipital_sup	4	459.0	2.3724400871459697	0.17845832450748425	1.81	2.259	2.373	2.504	2.909
abcd	T0	rh_G_occipital_sup	5	234.0	2.476311965811966	0.175326087686878	1.852	2.3675	2.4865	2.603	2.946
abcd	T0	rh_G_occipital_sup	6	374.0	2.485986631016043	0.15098158662259212	2.12	2.38175	2.49	2.59075	3.03
abcd	T0	rh_G_occipital_sup	7	153.0	2.5114313725490196	0.1648991623572722	2.135	2.396	2.506	2.619	3.097
abcd	T0	rh_G_occipital_sup	8	143.0	2.4013426573426573	0.17329227549144105	2.007	2.2955	2.386	2.5060000000000002	2.994
abcd	T0	rh_G_occipital_sup	9	189.0	2.468693121693122	0.1373745114226342	1.965	2.376	2.463	2.56	2.793
abcd	T0	rh_G_occipital_sup	10	474.0	2.3327805907172996	0.1796819081639168	1.762	2.21725	2.34	2.46875	2.948
abcd	T0	rh_G_occipital_sup	11	240.0	2.4835083333333334	0.169603401315529	1.911	2.3514999999999997	2.5004999999999997	2.60825	2.889
abcd	T0	rh_G_occipital_sup	12	363.0	2.437953168044077	0.16595414899503136	1.971	2.3425000000000002	2.454	2.5540000000000003	2.94
abcd	T0	rh_G_occipital_sup	13	301.0	2.4414817275747507	0.1674552990054525	1.808	2.329	2.439	2.551	2.898
abcd	T0	rh_G_occipital_sup	14	386.0	2.490339378238342	0.15232535702691996	2.038	2.3842499999999998	2.4865000000000004	2.58575	2.937
abcd	T0	rh_G_occipital_sup	15	200.0	2.448105	0.1611116033021612	1.974	2.343	2.4444999999999997	2.56725	2.854
abcd	T0	rh_G_occipital_sup	16	715.0	2.507355244755245	0.14064393609988912	2.041	2.409	2.507	2.599	2.95
abcd	T0	rh_G_occipital_sup	17	312.0	2.488291666666667	0.16647182837027777	1.992	2.37975	2.48	2.603	3.09
abcd	T0	rh_G_occipital_sup	18	169.0	2.41085798816568	0.17023556144137963	1.79	2.315	2.411	2.519	2.919
abcd	T0	rh_G_occipital_sup	19	266.0	2.466503759398496	0.1765005585136345	1.941	2.33425	2.4725	2.5905	2.918
abcd	T0	rh_G_occipital_sup	20	525.0	2.484415238095238	0.15745917608627816	1.959	2.382	2.499	2.59	2.928
abcd	T0	rh_G_occipital_sup	21	361.0	2.464130193905817	0.15343817865553858	2.008	2.355	2.469	2.576	2.885
abcd	T0	rh_G_occipital_sup (ComBat)	1	193.0	2.4568373348099715	0.15865600374332472	1.9586827416468118	2.3554966296762645	2.4505979612140165	2.5682007093850707	2.851723090055518
abcd	T0	rh_G_occipital_sup (ComBat)	2	397.0	2.4564679683194997	0.1594432147711181	1.937782332324033	2.3590571861164578	2.4562876677612744	2.5560787423521774	2.9831594572230653
abcd	T0	rh_G_occipital_sup (ComBat)	3	335.0	2.4548731452505437	0.15611120884941257	1.992159602909015	2.348469347563263	2.453640534275293	2.5597158435116416	2.9081606427184847
abcd	T0	rh_G_occipital_sup (ComBat)	4	459.0	2.4460159790099563	0.16013289416305254	1.942609057797214	2.3447097617966826	2.446481804115232	2.563951387295317	2.929236987735833
abcd	T0	rh_G_occipital_sup (ComBat)	5	234.0	2.4574057149641386	0.16783621991092404	1.860478908548032	2.3533351154376323	2.4669604985849523	2.578087255020851	2.9069615496239
abcd	T0	rh_G_occipital_sup (ComBat)	6	374.0	2.460155428802968	0.1581733929950131	2.076110796473201	2.350112903212218	2.4650649146242016	2.570108621082388	3.0293595727523126
abcd	T0	rh_G_occipital_sup (ComBat)	7	153.0	2.47759210969247	0.16201610557279986	2.1079172941308375	2.3644481792865206	2.4722023445720747	2.5829192545457436	3.0528729743615153
abcd	T0	rh_G_occipital_sup (ComBat)	8	143.0	2.4562672759695054	0.1592060669335914	2.093921682737997	2.3595250091679985	2.443577872411642	2.5523033908917196	2.9993521584776275
abcd	T0	rh_G_occipital_sup (ComBat)	9	189.0	2.4667761611034895	0.15072873566201403	1.9155083162743243	2.368068096735422	2.46157146386146	2.568715576283062	2.822511335553613
abcd	T0	rh_G_occipital_sup (ComBat)	10	474.0	2.447721031367309	0.17075803451072613	1.9049358579543045	2.338468873180468	2.4550579826650893	2.5767408062467765	3.033216651849293
abcd	T0	rh_G_occipital_sup (ComBat)	11	240.0	2.456766198471102	0.16285054967327786	1.907183736771922	2.3304859751883464	2.4724917327772475	2.5771993080700586	2.845076571247272
abcd	T0	rh_G_occipital_sup (ComBat)	12	363.0	2.4534607671409545	0.15788912085492618	2.0087340662612343	2.3624109502740653	2.468720475464739	2.5638243972294417	2.9302727634858754
abcd	T0	rh_G_occipital_sup (ComBat)	13	301.0	2.4704842084997436	0.15902840789344894	1.8701751843171155	2.3645874701895226	2.4678646259840282	2.5746936393560778	2.90433760547602
abcd	T0	rh_G_occipital_sup (ComBat)	14	386.0	2.443820855919467	0.1615132445563656	1.964899082582679	2.331578528856422	2.440590531196446	2.545354954325547	2.918119002693153
abcd	T0	rh_G_occipital_sup (ComBat)	15	200.0	2.4683499784988077	0.15670527544410087	2.0070792033805076	2.3665098670513878	2.4652444538071956	2.5836268853900677	2.8633141942169105
abcd	T0	rh_G_occipital_sup (ComBat)	16	715.0	2.4568768008291952	0.15730107284069583	1.9367497075061795	2.3471137694814423	2.4566313373911193	2.5591968463295474	2.954474670751086
abcd	T0	rh_G_occipital_sup (ComBat)	17	312.0	2.453653005924218	0.1608295265513284	1.973711361184797	2.3482555208986318	2.4452039308040323	2.56480394409496	3.0350703225865314
abcd	T0	rh_G_occipital_sup (ComBat)	18	169.0	2.4539218790958413	0.16345925685283594	1.8578801993355287	2.3609346090761747	2.4549903651786598	2.5571800073125526	2.942303391474129
abcd	T0	rh_G_occipital_sup (ComBat)	19	266.0	2.4503898475300656	0.1607137150374319	1.9731294200734686	2.329925580842922	2.4560841570207366	2.563056729461008	2.8610952452133005
abcd	T0	rh_G_occipital_sup (ComBat)	20	525.0	2.4531561289320596	0.15721985077571926	1.928540946790278	2.3509105210800514	2.4677246953220617	2.558565933546446	2.896046804572947
abcd	T0	rh_G_occipital_sup (ComBat)	21	361.0	2.467325698480213	0.1576581390336789	1.9985506436431542	2.3547170644916644	2.4718987376448736	2.583178484862901	2.8999903750991898
abcd	T0	rh_G_occipital_sup (deviation Z)	1	193.0	-0.16908863186836243	1.0621916055679321	-3.222507953643799	-0.8417337536811829	-0.23669005930423737	0.58807373046875	2.6642730236053467
abcd	T0	rh_G_occipital_sup (deviation Z)	2	397.0	0.06662268191576004	0.9485571980476379	-2.7396085262298584	-0.5232171416282654	0.051752157509326935	0.6642711162567139	3.4538488388061523
abcd	T0	rh_G_occipital_sup (deviation Z)	3	335.0	-0.06942109763622284	0.906640350818634	-2.5829505920410156	-0.7045987248420715	-0.10099335014820099	0.52351975440979	2.6344337463378906
abcd	T0	rh_G_occipital_sup (deviation Z)	4	459.0	-0.04677900671958923	1.2078239917755127	-3.6064841747283936	-0.8171139061450958	-0.10677173733711243	0.8140641152858734	3.763664960861206
abcd	T0	rh_G_occipital_sup (deviation Z)	5	234.0	-0.35328564047813416	1.0168628692626953	-3.7450711727142334	-0.9892975836992264	-0.35150279104709625	0.42086198180913925	2.555677652359009
abcd	T0	rh_G_occipital_sup (deviation Z)	6	374.0	-0.28212758898735046	1.1005232334136963	-2.8817033767700195	-1.051222413778305	-0.28799329698085785	0.4723466634750366	3.882185220718384
abcd	T0	rh_G_occipital_sup (deviation Z)	7	153.0	0.20309342443943024	0.9512034058570862	-1.8940109014511108	-0.42991194128990173	0.17959557473659515	0.7913621068000793	3.822981834411621
abcd	T0	rh_G_occipital_sup (deviation Z)	8	143.0	0.18756422400474548	1.145752191543579	-2.246859550476074	-0.5620020627975464	0.07506585121154785	0.8810985684394836	4.420928001403809
abcd	T0	rh_G_occipital_sup (deviation Z)	9	189.0	0.670703113079071	2.033196210861206	-6.17523717880249	-0.6221326589584351	0.6545643210411072	2.1094772815704346	5.664008617401123
abcd	T0	rh_G_occipital_sup (deviation Z)	10	474.0	0.24755454063415527	1.1626473665237427	-3.1225788593292236	-0.5045015066862106	0.23990699648857117	1.1157200038433075	4.509242057800293
abcd	T0	rh_G_occipital_sup (deviation Z)	11	240.0	-0.01983344927430153	1.2359025478363037	-3.887828826904297	-0.9325366020202637	0.06292224489152431	0.8332471400499344	3.195448637008667
abcd	T0	rh_G_occipital_sup (deviation Z)	12	363.0	-0.13753674924373627	0.7711809277534485	-2.175240993499756	-0.5905799269676208	-0.09072679281234741	0.39622828364372253	2.4220528602600098
abcd	T0	rh_G_occipital_sup (deviation Z)	13	301.0	0.39533644914627075	0.966001033782959	-3.0262253284454346	-0.2807038128376007	0.38118821382522583	1.015358805656433	3.180626630783081
abcd	T0	rh_G_occipital_sup (deviation Z)	14	386.0	-0.013931664638221264	1.2033233642578125	-3.318666458129883	-0.8458744436502457	-0.0558860395103693	0.7110694348812103	3.7584071159362793
abcd	T0	rh_G_occipital_sup (deviation Z)	15	200.0	0.3411290645599365	0.7852306962013245	-1.8091727495193481	-0.17171788960695267	0.28208883106708527	0.8972884118556976	2.4061739444732666
abcd	T0	rh_G_occipital_sup (deviation Z)	16	715.0	-0.16069890558719635	0.8716351985931396	-2.8151957988739014	-0.7775750458240509	-0.17726117372512817	0.4326217919588089	2.8186442852020264
abcd	T0	rh_G_occipital_sup (deviation Z)	17	312.0	0.09380459040403366	1.0463745594024658	-2.7520523071289062	-0.6107687056064606	0.02067406289279461	0.8023977428674698	4.138023853302002
abcd	T0	rh_G_occipital_sup (deviation Z)	18	169.0	-0.20136848092079163	0.9745362401008606	-3.4695420265197754	-0.7809369564056396	-0.18197256326675415	0.4262048900127411	2.8733198642730713
abcd	T0	rh_G_occipital_sup (deviation Z)	19	266.0	-0.3024805784225464	1.0163623094558716	-3.160447835922241	-1.1011331677436829	-0.28750471770763397	0.3820938766002655	2.4575912952423096
abcd	T0	rh_G_occipital_sup (deviation Z)	20	525.0	0.16232849657535553	0.8761350512504578	-2.566298484802246	-0.41023170948028564	0.2136700302362442	0.7577391862869263	2.817636013031006
abcd	T0	rh_G_occipital_sup (deviation Z)	21	361.0	0.4909634292125702	0.8006740808486938	-1.7522071599960327	-0.11090925335884094	0.4945501983165741	1.060455560684204	2.829976797103882
abcd	T0	rh_G_oc-temp_lat-fusifor	1	193.0	3.044575129533679	0.14072833537791293	2.66	2.955	3.042	3.13	3.43
abcd	T0	rh_G_oc-temp_lat-fusifor	2	397.0	3.080722921914358	0.13697145910598557	2.657	2.995	3.084	3.167	3.503
abcd	T0	rh_G_oc-temp_lat-fusifor	3	335.0	3.057438805970149	0.1316877600776118	2.754	2.974	3.053	3.133	3.561
abcd	T0	rh_G_oc-temp_lat-fusifor	4	459.0	2.9865642701525053	0.12718753864654417	2.538	2.907	2.988	3.067	3.333
abcd	T0	rh_G_oc-temp_lat-fusifor	5	234.0	3.0401623931623933	0.13838929088941385	2.645	2.93675	3.032	3.13225	3.461
abcd	T0	rh_G_oc-temp_lat-fusifor	6	374.0	3.0780962566844923	0.13788807808183723	2.67	2.9815	3.0825	3.16575	3.427
abcd	T0	rh_G_oc-temp_lat-fusifor	7	153.0	3.0813071895424837	0.14398964148807772	2.579	2.984	3.086	3.178	3.414
abcd	T0	rh_G_oc-temp_lat-fusifor	8	143.0	2.9996853146853146	0.11959882586806607	2.722	2.9130000000000003	2.998	3.0774999999999997	3.376
abcd	T0	rh_G_oc-temp_lat-fusifor	9	189.0	3.0642275132275127	0.13388422310504944	2.779	2.979	3.049	3.148	3.482
abcd	T0	rh_G_oc-temp_lat-fusifor	10	474.0	2.9681835443037974	0.12992477113968254	2.527	2.882	2.9635	3.0534999999999997	3.392
abcd	T0	rh_G_oc-temp_lat-fusifor	11	240.0	3.067254166666667	0.14114444804062176	2.575	2.97275	3.083	3.15425	3.457
abcd	T0	rh_G_oc-temp_lat-fusifor	12	363.0	3.050382920110192	0.1466707872003445	2.574	2.9565	3.043	3.1464999999999996	3.497
abcd	T0	rh_G_oc-temp_lat-fusifor	13	301.0	3.013800664451827	0.12855141694884986	2.618	2.932	3.007	3.099	3.488
abcd	T0	rh_G_oc-temp_lat-fusifor	14	386.0	3.093080310880829	0.13527960952851986	2.632	2.996	3.092	3.184	3.537
abcd	T0	rh_G_oc-temp_lat-fusifor	15	200.0	3.034635	0.14578676441430463	2.608	2.9325	3.0315000000000003	3.12125	3.411
abcd	T0	rh_G_oc-temp_lat-fusifor	16	715.0	3.0915594405594407	0.13329087326612102	2.728	2.9955	3.093	3.1805000000000003	3.51
abcd	T0	rh_G_oc-temp_lat-fusifor	17	312.0	3.0776442307692307	0.1376212182382289	2.574	2.99025	3.0735	3.16425	3.471
abcd	T0	rh_G_oc-temp_lat-fusifor	18	169.0	3.007266272189349	0.13826193692011424	2.635	2.909	2.995	3.091	3.46
abcd	T0	rh_G_oc-temp_lat-fusifor	19	266.0	3.0576691729323304	0.14696187269913885	2.686	2.966	3.0505	3.1470000000000002	3.583
abcd	T0	rh_G_oc-temp_lat-fusifor	20	525.0	3.0683714285714285	0.14965303747289485	2.432	2.976	3.068	3.168	3.543
abcd	T0	rh_G_oc-temp_lat-fusifor	21	361.0	3.069628808864266	0.13422839429275238	2.636	2.972	3.071	3.158	3.434
abcd	T0	rh_G_oc-temp_lat-fusifor (ComBat)	1	193.0	3.0534170886997454	0.13464325311189917	2.685048371643475	2.967690034989491	3.050850641576007	3.135029883329086	3.42278021959422
abcd	T0	rh_G_oc-temp_lat-fusifor (ComBat)	2	397.0	3.0535994979706333	0.1381600446482909	2.626383095016588	2.9669703396608105	3.0570791841789817	3.1407297792973052	3.4795345679970886
abcd	T0	rh_G_oc-temp_lat-fusifor (ComBat)	3	335.0	3.054774588491801	0.13650172109974115	2.740406820185603	2.9683208251715785	3.049812702415827	3.1328962923188737	3.5768865670141525
abcd	T0	rh_G_oc-temp_lat-fusifor (ComBat)	4	459.0	3.050397503717709	0.1345307449606745	2.5756876191850697	2.9662219732574195	3.0524561209923857	3.135723363142593	3.417199037117115
abcd	T0	rh_G_oc-temp_lat-fusifor (ComBat)	5	234.0	3.0496842498424304	0.13974257074947255	2.6507011013775124	2.945341944915928	3.0414975954065557	3.142594024874585	3.4746704540741478
abcd	T0	rh_G_oc-temp_lat-fusifor (ComBat)	6	374.0	3.0554050016530665	0.13908943147974823	2.6435777392346567	2.95795305172794	3.0598095615664596	3.143877878880034	3.407431220701536
abcd	T0	rh_G_oc-temp_lat-fusifor (ComBat)	7	153.0	3.0679592931081427	0.1403996265308352	2.578234285282292	2.972933252757404	3.0726707204389654	3.161548477183798	3.39227142470383
abcd	T0	rh_G_oc-temp_lat-fusifor (ComBat)	8	143.0	3.0472488670122786	0.13470379780187802	2.7363702666427385	2.950237460638868	3.047217453554748	3.136399092749004	3.471763439700921
abcd	T0	rh_G_oc-temp_lat-fusifor (ComBat)	9	189.0	3.0536178745720655	0.1367886226762234	2.761735219678986	2.966242748187423	3.038341827816339	3.139376191549072	3.4804301030165576
abcd	T0	rh_G_oc-temp_lat-fusifor (ComBat)	10	474.0	3.0492221676956066	0.13937724114505534	2.576565261235919	2.957000939178152	3.044338895148031	3.14129034075813	3.504496487355064
abcd	T0	rh_G_oc-temp_lat-fusifor (ComBat)	11	240.0	3.0525967510762233	0.13722048609041818	2.5746846747980476	2.9608636099757564	3.0676186952398976	3.137116096208631	3.4309764413483688
abcd	T0	rh_G_oc-temp_lat-fusifor (ComBat)	12	363.0	3.055519349582992	0.13913954300763828	2.603483807125691	2.9666752654704545	3.047935139427426	3.146416400418854	3.4788142032276093
abcd	T0	rh_G_oc-temp_lat-fusifor (ComBat)	13	301.0	3.049676858513813	0.1355304718442587	2.6332957288718037	2.9625149758647074	3.042461177845064	3.138886049602811	3.54913478896669
abcd	T0	rh_G_oc-temp_lat-fusifor (ComBat)	14	386.0	3.043722476786418	0.13438155684600914	2.585653781139355	2.947335306065117	3.042658198152974	3.1340422146959726	3.4847168722345776
abcd	T0	rh_G_oc-temp_lat-fusifor (ComBat)	15	200.0	3.0525132259099395	0.13813514186168988	2.6483506411939124	2.956024101780413	3.0496709776336757	3.1343050875815917	3.409675376382677
abcd	T0	rh_G_oc-temp_lat-fusifor (ComBat)	16	715.0	3.0532100363776578	0.13925262740608044	2.6740363267072698	2.952617906401434	3.0544355981548232	3.145693978272583	3.4907204177854556
abcd	T0	rh_G_oc-temp_lat-fusifor (ComBat)	17	312.0	3.0544272341803245	0.1381772324165388	2.5487759820829443	2.966642261059005	3.0502833043673556	3.1413904494688367	3.44937762009423
abcd	T0	rh_G_oc-temp_lat-fusifor (ComBat)	18	169.0	3.053451421724296	0.138435356961604	2.680726426441875	2.955063282229068	3.0411665411281517	3.1372831154712837	3.5067366645867595
abcd	T0	rh_G_oc-temp_lat-fusifor (ComBat)	19	266.0	3.045478161842312	0.1337651752002403	2.7057758738756887	2.9628413761895693	3.0396350220066957	3.1264481780530886	3.5227137748793327
abcd	T0	rh_G_oc-temp_lat-fusifor (ComBat)	20	525.0	3.050083182567186	0.14101641007757254	2.4506310624110514	2.962896495615588	3.049605492981277	3.1438307630979696	3.498093262960258
abcd	T0	rh_G_oc-temp_lat-fusifor (ComBat)	21	361.0	3.054158342516738	0.13390378038892137	2.6216066702040055	2.956757104682865	3.0554724427106477	3.142363647904066	3.4176618117626325
abcd	T0	rh_G_oc-temp_lat-fusifor (deviation Z)	1	193.0	0.09111647307872772	1.1070753335952759	-2.7625467777252197	-0.6119832396507263	0.01037666480988264	0.7765960097312927	3.149254322052002
abcd	T0	rh_G_oc-temp_lat-fusifor (deviation Z)	2	397.0	0.11372485756874084	1.0643795728683472	-2.945767402648926	-0.5509063005447388	0.10872681438922882	0.7708535194396973	3.517697334289551
abcd	T0	rh_G_oc-temp_lat-fusifor (deviation Z)	3	335.0	-0.20610520243644714	0.9420852065086365	-2.2928290367126465	-0.8254847526550293	-0.279391884803772	0.30161117017269135	3.5619454383850098
abcd	T0	rh_G_oc-temp_lat-fusifor (deviation Z)	4	459.0	0.26223382353782654	0.9928218126296997	-3.0983476638793945	-0.37461212277412415	0.30287015438079834	0.8802116215229034	3.07529354095459
abcd	T0	rh_G_oc-temp_lat-fusifor (deviation Z)	5	234.0	0.05105069652199745	1.0246959924697876	-2.742327928543091	-0.7023949027061462	-0.04359663277864456	0.739553689956665	3.282618522644043
abcd	T0	rh_G_oc-temp_lat-fusifor (deviation Z)	6	374.0	-0.13569457828998566	0.9013456702232361	-2.787961483001709	-0.7753481864929199	-0.10180789232254028	0.470634788274765	2.248882532119751
abcd	T0	rh_G_oc-temp_lat-fusifor (deviation Z)	7	153.0	0.18820872902870178	1.0411162376403809	-3.2920033931732178	-0.540644109249115	0.21193672716617584	0.8879086375236511	2.6793150901794434
abcd	T0	rh_G_oc-temp_lat-fusifor (deviation Z)	8	143.0	-0.026996927335858345	0.9303300380706787	-2.083284378051758	-0.7000639140605927	-0.010710992850363255	0.5999451279640198	3.0061147212982178
abcd	T0	rh_G_oc-temp_lat-fusifor (deviation Z)	9	189.0	0.5458697080612183	1.4322583675384521	-2.562084913253784	-0.38161563873291016	0.4191214442253113	1.4546082019805908	5.136516571044922
abcd	T0	rh_G_oc-temp_lat-fusifor (deviation Z)	10	474.0	0.27944180369377136	1.410768985748291	-4.235984802246094	-0.6571440547704697	0.2103431671857834	1.2086239457130432	5.122867107391357
abcd	T0	rh_G_oc-temp_lat-fusifor (deviation Z)	11	240.0	0.01580333709716797	0.9491181969642639	-3.2439322471618652	-0.6666338592767715	0.11358862742781639	0.596588209271431	2.8092923164367676
abcd	T0	rh_G_oc-temp_lat-fusifor (deviation Z)	12	363.0	0.022083383053541183	0.8240699172019958	-2.5133681297302246	-0.49067334830760956	-0.01135523896664381	0.5605970919132233	2.648949384689331
abcd	T0	rh_G_oc-temp_lat-fusifor (deviation Z)	13	301.0	-0.0887427031993866	0.7933241128921509	-2.4777274131774902	-0.597429633140564	-0.12357627600431442	0.4004850387573242	2.9294862747192383
abcd	T0	rh_G_oc-temp_lat-fusifor (deviation Z)	14	386.0	-0.20327651500701904	0.8262866735458374	-2.8576231002807617	-0.7973849028348923	-0.2193501517176628	0.3373293802142143	2.602276086807251
abcd	T0	rh_G_oc-temp_lat-fusifor (deviation Z)	15	200.0	0.027757296338677406	0.9185227751731873	-2.558068037033081	-0.6264643222093582	-0.004577106097713113	0.6009691655635834	2.4583740234375
abcd	T0	rh_G_oc-temp_lat-fusifor (deviation Z)	16	715.0	-0.6603413820266724	1.1062889099121094	-3.680224895477295	-1.4407407641410828	-0.6669296622276306	0.08118794858455658	2.9666054248809814
abcd	T0	rh_G_oc-temp_lat-fusifor (deviation Z)	17	312.0	0.08055292069911957	0.9826266765594482	-3.30232834815979	-0.5853400528430939	0.01762903481721878	0.7306923568248749	2.9968693256378174
abcd	T0	rh_G_oc-temp_lat-fusifor (deviation Z)	18	169.0	-0.17523254454135895	1.0678176879882812	-2.907862663269043	-0.872623085975647	-0.29225683212280273	0.4534861147403717	3.3812544345855713
abcd	T0	rh_G_oc-temp_lat-fusifor (deviation Z)	19	266.0	0.07029992341995239	1.2814675569534302	-2.9811666011810303	-0.7367794960737228	-0.012143608531914651	0.8380518704652786	4.9223833084106445
abcd	T0	rh_G_oc-temp_lat-fusifor (deviation Z)	20	525.0	0.3118700683116913	1.0819848775863647	-4.027225971221924	-0.37111303210258484	0.26982930302619934	1.0187169313430786	3.8339736461639404
abcd	T0	rh_G_oc-temp_lat-fusifor (deviation Z)	21	361.0	0.351957231760025	0.6874110698699951	-1.8190559148788452	-0.15778814256191254	0.3316640257835388	0.7983378171920776	2.2568421363830566
abcd	T0	rh_G_oc-temp_med-Lingual	1	193.0	2.138699481865285	0.1509750353595371	1.606	2.04	2.138	2.243	2.521
abcd	T0	rh_G_oc-temp_med-Lingual	2	397.0	2.248773299748111	0.13692938160936294	1.868	2.157	2.251	2.334	2.643
abcd	T0	rh_G_oc-temp_med-Lingual	3	335.0	2.2007910447761194	0.12096059353783349	1.784	2.1215	2.202	2.282	2.58
abcd	T0	rh_G_oc-temp_med-Lingual	4	459.0	2.2737930283224403	0.135463117474208	1.853	2.181	2.279	2.3655	2.689
abcd	T0	rh_G_oc-temp_med-Lingual	5	234.0	2.1825811965811965	0.14722912797948876	1.761	2.0815	2.186	2.2895	2.53
abcd	T0	rh_G_oc-temp_med-Lingual	6	374.0	2.2221283422459894	0.1320846856420482	1.855	2.136	2.227	2.30875	2.656
abcd	T0	rh_G_oc-temp_med-Lingual	7	153.0	2.188032679738562	0.14625821696667768	1.769	2.094	2.189	2.276	2.604
abcd	T0	rh_G_oc-temp_med-Lingual	8	143.0	2.2344755244755246	0.13676647271426526	1.851	2.1355	2.245	2.3275	2.619
abcd	T0	rh_G_oc-temp_med-Lingual	9	189.0	2.2185767195767196	0.12498830025174307	1.893	2.134	2.222	2.299	2.594
abcd	T0	rh_G_oc-temp_med-Lingual	10	474.0	2.2043924050632913	0.13406280290184525	1.84	2.109	2.206	2.297	2.636
abcd	T0	rh_G_oc-temp_med-Lingual	11	240.0	2.190254166666667	0.14408042697963244	1.659	2.1037500000000002	2.1855	2.2792499999999998	2.633
abcd	T0	rh_G_oc-temp_med-Lingual	12	363.0	2.1509779614325066	0.14202695860829867	1.519	2.068	2.153	2.2395	2.555
abcd	T0	rh_G_oc-temp_med-Lingual	13	301.0	2.278159468438538	0.13482458165476793	1.901	2.175	2.284	2.369	2.652
abcd	T0	rh_G_oc-temp_med-Lingual	14	386.0	2.227069948186528	0.1459015600479066	1.647	2.1392499999999997	2.2245	2.313	2.628
abcd	T0	rh_G_oc-temp_med-Lingual	15	200.0	2.1459449999999998	0.1371763783194622	1.728	2.05575	2.143	2.24425	2.49
abcd	T0	rh_G_oc-temp_med-Lingual	16	715.0	2.2445902097902097	0.12822791842528442	1.854	2.158	2.246	2.332	2.587
abcd	T0	rh_G_oc-temp_med-Lingual	17	312.0	2.155983974358974	0.14764745662060388	1.69	2.061	2.157	2.254	2.512
abcd	T0	rh_G_oc-temp_med-Lingual	18	169.0	2.2915917159763315	0.12579955779131452	1.956	2.202	2.292	2.367	2.73
abcd	T0	rh_G_oc-temp_med-Lingual	19	266.0	2.125131578947369	0.1528806958054232	1.674	2.0265	2.123	2.21075	2.592
abcd	T0	rh_G_oc-temp_med-Lingual	20	525.0	2.197411428571429	0.1488487700912847	1.65	2.11	2.205	2.297	2.651
abcd	T0	rh_G_oc-temp_med-Lingual	21	361.0	2.2046149584487535	0.13898084879284203	1.785	2.117	2.21	2.299	2.642
abcd	T0	rh_G_oc-temp_med-Lingual (ComBat)	1	193.0	2.21000867335406	0.13970709590540054	1.7171327321867538	2.1174377231032624	2.2085128644393297	2.3079001756257127	2.5653100011413366
abcd	T0	rh_G_oc-temp_med-Lingual (ComBat)	2	397.0	2.2131507564911805	0.13917230417887635	1.8263241259151959	2.1198202456666655	2.21540855265974	2.2996686150056203	2.613832638559539
abcd	T0	rh_G_oc-temp_med-Lingual (ComBat)	3	335.0	2.2065223861576464	0.13539211637168588	1.738377736149539	2.1198171891681143	2.2077923189587256	2.2969319904711485	2.629281396538247
abcd	T0	rh_G_oc-temp_med-Lingual (ComBat)	4	459.0	2.211429075297194	0.1382074877310734	1.7824394563415236	2.1168459448907053	2.216808106391471	2.3049038726986564	2.6346854694283905
abcd	T0	rh_G_oc-temp_med-Lingual (ComBat)	5	234.0	2.2017307601525484	0.13600718732341563	1.8127245189316303	2.1073092353167704	2.2056643387638077	2.300311156709278	2.5236036579615373
abcd	T0	rh_G_oc-temp_med-Lingual (ComBat)	6	374.0	2.2097806660290007	0.13656713091677594	1.830469962523093	2.1207177231089727	2.2147111091539537	2.298626214339006	2.6576375500117653
abcd	T0	rh_G_oc-temp_med-Lingual (ComBat)	7	153.0	2.2195107130872245	0.14187019674003376	1.8138696385493298	2.1285473623294453	2.2204937073812046	2.305468844137015	2.622121882130027
abcd	T0	rh_G_oc-temp_med-Lingual (ComBat)	8	143.0	2.2153214138167603	0.1348607873423844	1.837297048579026	2.1178037550229836	2.225695483178287	2.3070877908551726	2.594589502414141
abcd	T0	rh_G_oc-temp_med-Lingual (ComBat)	9	189.0	2.2203947123400187	0.1342757089146299	1.8715950885206065	2.128555721398123	2.223685184741169	2.3084631107430837	2.622787547896402
abcd	T0	rh_G_oc-temp_med-Lingual (ComBat)	10	474.0	2.209940212923648	0.1366152408747302	1.8388914435088706	2.112328484834503	2.211855904805867	2.30407294637695	2.649733431901584
abcd	T0	rh_G_oc-temp_med-Lingual (ComBat)	11	240.0	2.212268182544525	0.13952405382990915	1.6977715856137796	2.12839422619415	2.2078485007220916	2.2983281236643123	2.6414885378444235
abcd	T0	rh_G_oc-temp_med-Lingual (ComBat)	12	363.0	2.2080614196529638	0.14103684489671772	1.5806045764180925	2.125630589369297	2.2100041867244458	2.2959445467432555	2.6093979747739606
abcd	T0	rh_G_oc-temp_med-Lingual (ComBat)	13	301.0	2.2102116216090466	0.14110039393356152	1.8159703677810708	2.1022093142182983	2.2166123606785315	2.30516318486499	2.6026183583049765
abcd	T0	rh_G_oc-temp_med-Lingual (ComBat)	14	386.0	2.2024859410194395	0.14159441280059668	1.6393506382510992	2.117449317586524	2.1995875711665938	2.2862425095067986	2.59184550047492
abcd	T0	rh_G_oc-temp_med-Lingual (ComBat)	15	200.0	2.2050116440940952	0.13477382810844243	1.7944562376910356	2.116450979593668	2.2023957976937303	2.3010731206460076	2.5433019844963356
abcd	T0	rh_G_oc-temp_med-Lingual (ComBat)	16	715.0	2.2110721569907525	0.13836834252050156	1.7891209294312271	2.116647811429453	2.2115474873208147	2.305948562693784	2.5793263794781494
abcd	T0	rh_G_oc-temp_med-Lingual (ComBat)	17	312.0	2.1998793776469574	0.1403429424514536	1.7576290314422756	2.1096103818716245	2.2005619631622455	2.292921680241738	2.5392155670965053
abcd	T0	rh_G_oc-temp_med-Lingual (ComBat)	18	169.0	2.218860510482266	0.13237157035365785	1.8662392800917673	2.1242203044764505	2.218235205267838	2.2992433841389177	2.679835420542346
abcd	T0	rh_G_oc-temp_med-Lingual (ComBat)	19	266.0	2.201281533838146	0.13671081476544092	1.7976419719818053	2.1158908845395907	2.198681676920553	2.2779125851751876	2.6184427629654823
abcd	T0	rh_G_oc-temp_med-Lingual (ComBat)	20	525.0	2.2024177685755473	0.14257686393922236	1.678325431372089	2.1178993573515816	2.209317028101274	2.2968425296075337	2.636658770741215
abcd	T0	rh_G_oc-temp_med-Lingual (ComBat)	21	361.0	2.2115347433604846	0.1398829327649858	1.789243916907937	2.1233169681211344	2.216896910664596	2.306469577373505	2.651877478172964
abcd	T0	rh_G_oc-temp_med-Lingual (deviation Z)	1	193.0	-0.4369204044342041	1.1816577911376953	-4.259912967681885	-1.2594083547592163	-0.5104933381080627	0.41300317645072937	2.9174699783325195
abcd	T0	rh_G_oc-temp_med-Lingual (deviation Z)	2	397.0	0.07816041260957718	1.5499743223190308	-3.8109121322631836	-0.9755667448043823	0.041296057403087616	0.9924249649047852	4.731659889221191
abcd	T0	rh_G_oc-temp_med-Lingual (deviation Z)	3	335.0	-0.13185375928878784	1.1050751209259033	-3.8275814056396484	-0.8426075577735901	-0.13937802612781525	0.5739453434944153	3.415436267852783
abcd	T0	rh_G_oc-temp_med-Lingual (deviation Z)	4	459.0	0.11914285272359848	1.3549203872680664	-3.671398162841797	-0.8106746673583984	0.13646681606769562	1.0333402752876282	4.366252422332764
abcd	T0	rh_G_oc-temp_med-Lingual (deviation Z)	5	234.0	-0.31510087847709656	1.0360296964645386	-3.0951144695281982	-1.016436517238617	-0.347772479057312	0.4055255278944969	2.2315833568573
abcd	T0	rh_G_oc-temp_med-Lingual (deviation Z)	6	374.0	-0.00970527809113264	1.18909752368927	-3.075687885284424	-0.8255052715539932	-0.026199402287602425	0.7985783964395523	3.972327470779419
abcd	T0	rh_G_oc-temp_med-Lingual (deviation Z)	7	153.0	0.1874251812696457	1.1613999605178833	-3.1032230854034424	-0.5844869017601013	0.18660280108451843	0.8921307325363159	3.881098508834839
abcd	T0	rh_G_oc-temp_med-Lingual (deviation Z)	8	143.0	0.3353031873703003	0.9638866782188416	-2.2686104774475098	-0.3547220677137375	0.3565075695514679	1.0379287004470825	3.104564905166626
abcd	T0	rh_G_oc-temp_med-Lingual (deviation Z)	9	189.0	0.5361701250076294	1.2145670652389526	-2.3006670475006104	-0.38942164182662964	0.5714835524559021	1.3501665592193604	4.201326847076416
abcd	T0	rh_G_oc-temp_med-Lingual (deviation Z)	10	474.0	0.3240092098712921	0.9118480086326599	-1.9277604818344116	-0.30914388597011566	0.3068055659532547	0.9295920133590698	3.4384098052978516
abcd	T0	rh_G_oc-temp_med-Lingual (deviation Z)	11	240.0	0.05322480946779251	1.2508269548416138	-4.1442437171936035	-0.7323927730321884	-0.019432700239121914	0.7651562690734863	4.030538082122803
abcd	T0	rh_G_oc-temp_med-Lingual (deviation Z)	12	363.0	-0.051946088671684265	1.1014429330825806	-4.58557653427124	-0.717752993106842	-0.03818371146917343	0.62982377409935	3.1567089557647705
abcd	T0	rh_G_oc-temp_med-Lingual (deviation Z)	13	301.0	0.1397649496793747	1.3374581336975098	-3.294541597366333	-0.8582688570022583	0.15524400770664215	1.0291353464126587	4.234455585479736
abcd	T0	rh_G_oc-temp_med-Lingual (deviation Z)	14	386.0	-0.27743637561798096	1.231850028038025	-4.641249656677246	-1.0133433043956757	-0.33110247552394867	0.4518943578004837	3.2052597999572754
abcd	T0	rh_G_oc-temp_med-Lingual (deviation Z)	15	200.0	-0.11562210321426392	0.935509443283081	-2.8123819828033447	-0.7919761091470718	-0.1692051887512207	0.5540850907564163	2.2559735774993896
abcd	T0	rh_G_oc-temp_med-Lingual (deviation Z)	16	715.0	-0.26408496499061584	0.8986566066741943	-2.8866302967071533	-0.8925768435001373	-0.2889276444911957	0.33812931180000305	2.1494948863983154
abcd	T0	rh_G_oc-temp_med-Lingual (deviation Z)	17	312.0	0.17766538262367249	1.1004587411880493	-3.1676201820373535	-0.5651219934225082	0.20254916697740555	0.8714569956064224	2.9844861030578613
abcd	T0	rh_G_oc-temp_med-Lingual (deviation Z)	18	169.0	-0.1330554038286209	0.7764284610748291	-2.035087823867798	-0.6816245317459106	-0.21260695159435272	0.3534667193889618	2.6462836265563965
abcd	T0	rh_G_oc-temp_med-Lingual (deviation Z)	19	266.0	0.010741140693426132	1.3384219408035278	-3.608520269393921	-0.8830144852399826	-0.05704101733863354	0.7780977487564087	4.345034122467041
abcd	T0	rh_G_oc-temp_med-Lingual (deviation Z)	20	525.0	0.22520236670970917	1.1602686643600464	-3.7398414611816406	-0.48775988817214966	0.291759729385376	0.975442111492157	4.088279724121094
abcd	T0	rh_G_oc-temp_med-Lingual (deviation Z)	21	361.0	0.2634645700454712	0.8927924633026123	-2.18707537651062	-0.30061426758766174	0.28128331899642944	0.8482794165611267	3.3954591751098633
abcd	T0	rh_G_oc-temp_med-Parahip	1	193.0	3.1462331606217613	0.21531285991469698	2.376	3.021	3.141	3.286	3.834
abcd	T0	rh_G_oc-temp_med-Parahip	2	397.0	3.221448362720403	0.19765430100467302	2.456	3.089	3.23	3.345	3.795
abcd	T0	rh_G_oc-temp_med-Parahip	3	335.0	3.1330149253731343	0.2037641066375817	2.49	2.995	3.15	3.272	3.646
abcd	T0	rh_G_oc-temp_med-Parahip	4	459.0	3.161102396514161	0.1891897351010531	2.557	3.0294999999999996	3.179	3.2895000000000003	3.621
abcd	T0	rh_G_oc-temp_med-Parahip	5	234.0	3.1519786324786323	0.20797301835936272	2.441	3.0215	3.162	3.2865	3.632
abcd	T0	rh_G_oc-temp_med-Parahip	6	374.0	3.199417112299465	0.1921965518913674	2.603	3.07325	3.196	3.329	3.706
abcd	T0	rh_G_oc-temp_med-Parahip	7	153.0	3.1467712418300655	0.2211827208658758	2.277	3.012	3.17	3.286	3.778
abcd	T0	rh_G_oc-temp_med-Parahip	8	143.0	3.1768111888111887	0.20623062268509937	2.649	3.0395000000000003	3.182	3.314	3.633
abcd	T0	rh_G_oc-temp_med-Parahip	9	189.0	3.185793650793651	0.19600978254436735	2.685	3.086	3.189	3.305	3.813
abcd	T0	rh_G_oc-temp_med-Parahip	10	474.0	3.1440569620253163	0.18000549358556744	2.467	3.02025	3.159	3.268	3.633
abcd	T0	rh_G_oc-temp_med-Parahip	11	240.0	3.178629166666667	0.18693455319768723	2.711	3.0495	3.1814999999999998	3.31125	3.788
abcd	T0	rh_G_oc-temp_med-Parahip	12	363.0	3.1520606060606062	0.20965581282824086	2.591	3.01	3.167	3.2935	3.77
abcd	T0	rh_G_oc-temp_med-Parahip	13	301.0	3.1970465116279074	0.19661320190361256	2.644	3.044	3.189	3.346	3.728
abcd	T0	rh_G_oc-temp_med-Parahip	14	386.0	3.234689119170984	0.18426607451987032	2.727	3.122	3.2285000000000004	3.354	3.745
abcd	T0	rh_G_oc-temp_med-Parahip	15	200.0	3.15386	0.20295485648006606	2.564	3.02325	3.1685	3.277	3.623
abcd	T0	rh_G_oc-temp_med-Parahip	16	715.0	3.205025174825175	0.1811233911970783	2.714	3.0805	3.21	3.326	3.75
abcd	T0	rh_G_oc-temp_med-Parahip	17	312.0	3.124076923076923	0.20972534599307954	2.385	2.97675	3.1345	3.285	3.563
abcd	T0	rh_G_oc-temp_med-Parahip	18	169.0	3.1561242603550297	0.195189260879521	2.456	3.041	3.188	3.289	3.66
abcd	T0	rh_G_oc-temp_med-Parahip	19	266.0	3.131733082706767	0.19918007448340755	2.595	2.9985	3.14	3.266	3.66
abcd	T0	rh_G_oc-temp_med-Parahip	20	525.0	3.154049523809524	0.2099427071627004	2.545	3.018	3.151	3.289	3.853
abcd	T0	rh_G_oc-temp_med-Parahip	21	361.0	3.1867950138504155	0.19795471445527446	2.652	3.052	3.185	3.315	3.718
abcd	T0	rh_G_oc-temp_med-Parahip (ComBat)	1	193.0	3.165640061613514	0.19894863758466913	2.4568964919913974	3.048408680612794	3.1587939271557293	3.2964595684391544	3.8023588612714283
abcd	T0	rh_G_oc-temp_med-Parahip (ComBat)	2	397.0	3.176309434254763	0.2004366887645663	2.4001525202180436	3.0421684816758985	3.1845368156830447	3.3012365041549234	3.757618505211714
abcd	T0	rh_G_oc-temp_med-Parahip (ComBat)	3	335.0	3.1738072987747694	0.20182522247503706	2.536846314983212	3.037133732156708	3.1908297096606275	3.3112643856619055	3.6816724321297056
abcd	T0	rh_G_oc-temp_med-Parahip (ComBat)	4	459.0	3.1728982366609286	0.1916479909084188	2.5610994561664473	3.039319856069551	3.1913070199557385	3.303040129806559	3.6391976193687277
abcd	T0	rh_G_oc-temp_med-Parahip (ComBat)	5	234.0	3.174926527949658	0.1984730135108247	2.495568830776283	3.0493975568176683	3.183510141416451	3.302701362147677	3.6317452672915485
abcd	T0	rh_G_oc-temp_med-Parahip (ComBat)	6	374.0	3.174443132342329	0.20239169420564	2.547523236544956	3.042728610990575	3.1712473387941884	3.311521376958807	3.7066882309298785
abcd	T0	rh_G_oc-temp_med-Parahip (ComBat)	7	153.0	3.169787376231156	0.21437063555358232	2.3271321668053617	3.0387548895882226	3.192766026837644	3.3040591899201326	3.78058348822703
abcd	T0	rh_G_oc-temp_med-Parahip (ComBat)	8	143.0	3.1745964749467834	0.20173067277134585	2.657929107014586	3.0403253588114447	3.1801389953153345	3.3087345467716887	3.6200779142198374
abcd	T0	rh_G_oc-temp_med-Parahip (ComBat)	9	189.0	3.178681108830209	0.19716626439045104	2.675012775051194	3.078410931182139	3.18174047035109	3.2987656654592223	3.8094816849951316
abcd	T0	rh_G_oc-temp_med-Parahip (ComBat)	10	474.0	3.1729720673390815	0.19744134013999032	2.432018494878013	3.0350333983083155	3.1898216903788286	3.3104723674195347	3.7082767438626667
abcd	T0	rh_G_oc-temp_med-Parahip (ComBat)	11	240.0	3.180542075999364	0.19284922157895334	2.6985698613306615	3.0479811622786976	3.18354092727337	3.3166348492004207	3.810221844013158
abcd	T0	rh_G_oc-temp_med-Parahip (ComBat)	12	363.0	3.1775913891490872	0.2027522038971804	2.6361550506722047	3.040267611805276	3.192978223303275	3.314131550812846	3.775547892302613
abcd	T0	rh_G_oc-temp_med-Parahip (ComBat)	13	301.0	3.176113049717373	0.20419966595983227	2.600329762667669	3.0161872770421247	3.168580218503483	3.331696907139202	3.727052866656365
abcd	T0	rh_G_oc-temp_med-Parahip (ComBat)	14	386.0	3.172527470734677	0.1948952308847648	2.6334103219112404	3.0526131436165693	3.1669224786769163	3.2973785822022843	3.7112635241460974
abcd	T0	rh_G_oc-temp_med-Parahip (ComBat)	15	200.0	3.172123634773158	0.1974097481921963	2.599171608026509	3.0454438475120877	3.1862766007252548	3.2915273956116726	3.6288528780310543
abcd	T0	rh_G_oc-temp_med-Parahip (ComBat)	16	715.0	3.176112313816444	0.19457549894619106	2.649338208758387	3.043128812782319	3.1815002715482383	3.3075078482271754	3.760241007372999
abcd	T0	rh_G_oc-temp_med-Parahip (ComBat)	17	312.0	3.135321817110079	0.1956684261873709	2.4451319400794365	2.998723801053313	3.145335621253182	3.284597471766511	3.5431319015372336
abcd	T0	rh_G_oc-temp_med-Parahip (ComBat)	18	169.0	3.1692638086252107	0.1998363707960625	2.452822098968887	3.0517759512235276	3.2022881560581076	3.3057745422804183	3.684659744935206
abcd	T0	rh_G_oc-temp_med-Parahip (ComBat)	19	266.0	3.1696900370667285	0.184226620581723	2.6717928894829552	3.047099378629133	3.175571478940255	3.2950197006366526	3.659403378984494
abcd	T0	rh_G_oc-temp_med-Parahip (ComBat)	20	525.0	3.1643962060314403	0.20050522706941024	2.581728113790027	3.0345558508056003	3.1607110706906	3.2941711432831564	3.8309812331871047
abcd	T0	rh_G_oc-temp_med-Parahip (ComBat)	21	361.0	3.1775040375860844	0.1932484221007246	2.6551922666076333	3.045655133860335	3.176415524007408	3.3022512793038468	3.696517687811927
abcd	T0	rh_G_oc-temp_med-Parahip (deviation Z)	1	193.0	0.08304589986801147	1.0335800647735596	-3.510519504547119	-0.5674552321434021	0.06720932573080063	0.7064127922058105	3.489736557006836
abcd	T0	rh_G_oc-temp_med-Parahip (deviation Z)	2	397.0	-0.0720759853720665	1.2146786451339722	-4.432072162628174	-0.8644235134124756	-0.07144378125667572	0.7144179344177246	3.5095267295837402
abcd	T0	rh_G_oc-temp_med-Parahip (deviation Z)	3	335.0	0.4328353703022003	1.2078522443771362	-3.13558030128479	-0.3383922278881073	0.48418229818344116	1.2622486352920532	3.7339515686035156
abcd	T0	rh_G_oc-temp_med-Parahip (deviation Z)	4	459.0	-0.34253156185150146	1.2995221614837646	-4.272723197937012	-1.2722216248512268	-0.2747502326965332	0.5271960496902466	3.0991482734680176
abcd	T0	rh_G_oc-temp_med-Parahip (deviation Z)	5	234.0	-0.27943336963653564	1.0531585216522217	-3.5754902362823486	-0.919030100107193	-0.1981836035847664	0.3995319828391075	2.31471586227417
abcd	T0	rh_G_oc-temp_med-Parahip (deviation Z)	6	374.0	-0.09867700934410095	0.9419162273406982	-2.8834140300750732	-0.7115636467933655	-0.11077244952321053	0.5263754427433014	2.4185922145843506
abcd	T0	rh_G_oc-temp_med-Parahip (deviation Z)	7	153.0	0.0786314457654953	1.1876157522201538	-4.28348970413208	-0.7065691947937012	0.17976593971252441	0.7832903861999512	3.81712007522583
abcd	T0	rh_G_oc-temp_med-Parahip (deviation Z)	8	143.0	-0.13813993334770203	1.1393567323684692	-2.8816070556640625	-0.8797077834606171	-0.08738301694393158	0.6447111964225769	2.5856292247772217
abcd	T0	rh_G_oc-temp_med-Parahip (deviation Z)	9	189.0	0.5685660243034363	1.2016355991363525	-2.300564765930176	-0.09909489750862122	0.53670334815979	1.3015518188476562	4.490253925323486
abcd	T0	rh_G_oc-temp_med-Parahip (deviation Z)	10	474.0	-0.07285769283771515	1.284035086631775	-4.572909355163574	-0.9647587388753891	-0.020102204754948616	0.8201811611652374	3.4303746223449707
abcd	T0	rh_G_oc-temp_med-Parahip (deviation Z)	11	240.0	0.2299199402332306	1.0619808435440063	-2.281215190887451	-0.47551799565553665	0.23179129511117935	0.977064698934555	3.999080181121826
abcd	T0	rh_G_oc-temp_med-Parahip (deviation Z)	12	363.0	0.2089235484600067	1.133872628211975	-2.8506693840026855	-0.509992927312851	0.2428150773048401	0.9743688106536865	3.6602907180786133
abcd	T0	rh_G_oc-temp_med-Parahip (deviation Z)	13	301.0	0.40711840987205505	1.1238465309143066	-2.7767088413238525	-0.44454917311668396	0.40790170431137085	1.2489854097366333	3.5085456371307373
abcd	T0	rh_G_oc-temp_med-Parahip (deviation Z)	14	386.0	-0.2813330590724945	1.028944730758667	-3.146545886993408	-0.9343133270740509	-0.29711301624774933	0.35623280704021454	2.5868043899536133
abcd	T0	rh_G_oc-temp_med-Parahip (deviation Z)	15	200.0	-0.0058109331876039505	0.8915799856185913	-2.575424909591675	-0.5913791358470917	0.07055671885609627	0.5386944115161896	2.0376694202423096
abcd	T0	rh_G_oc-temp_med-Parahip (deviation Z)	16	715.0	-0.14998771250247955	0.85175621509552	-2.4589288234710693	-0.7432324588298798	-0.1513928920030594	0.41195979714393616	2.4347586631774902
abcd	T0	rh_G_oc-temp_med-Parahip (deviation Z)	17	312.0	0.4060094952583313	1.0046526193618774	-2.8763034343719482	-0.3019792288541794	0.435794934630394	1.1725574731826782	2.6824989318847656
abcd	T0	rh_G_oc-temp_med-Parahip (deviation Z)	18	169.0	-0.02005401812493801	0.8431650400161743	-2.864189624786377	-0.5075011253356934	0.1046188622713089	0.5767201781272888	2.1868410110473633
abcd	T0	rh_G_oc-temp_med-Parahip (deviation Z)	19	266.0	0.1606258898973465	0.9553002715110779	-2.235358238220215	-0.48915060609579086	0.2355252206325531	0.7831670343875885	2.7195072174072266
abcd	T0	rh_G_oc-temp_med-Parahip (deviation Z)	20	525.0	0.09179707616567612	1.1658626794815063	-3.035902261734009	-0.6869587898254395	0.052355583757162094	0.8351983428001404	4.270987033843994
abcd	T0	rh_G_oc-temp_med-Parahip (deviation Z)	21	361.0	0.01975169964134693	0.7285866737365723	-1.9128426313400269	-0.43508845567703247	-0.01641283929347992	0.48562881350517273	1.9761849641799927
abcd	T0	rh_G_orbital	1	193.0	3.121259067357513	0.13663613187785403	2.737	3.042	3.118	3.215	3.474
abcd	T0	rh_G_orbital	2	397.0	3.114428211586902	0.1315373473487704	2.751	3.027	3.119	3.203	3.597
abcd	T0	rh_G_orbital	3	335.0	3.0873313432835823	0.12621178168069944	2.648	3.0075000000000003	3.083	3.172	3.419
abcd	T0	rh_G_orbital	4	459.0	3.099457516339869	0.128587352614218	2.654	3.0145	3.096	3.185	3.484
abcd	T0	rh_G_orbital	5	234.0	3.065534188034188	0.1308292506191877	2.728	2.9707500000000002	3.074	3.148	3.391
abcd	T0	rh_G_orbital	6	374.0	3.128673796791443	0.12804534010999208	2.787	3.0404999999999998	3.127	3.21825	3.459
abcd	T0	rh_G_orbital	7	153.0	3.0662222222222226	0.13273475837877335	2.731	2.98	3.071	3.171	3.363
abcd	T0	rh_G_orbital	8	143.0	3.0975454545454544	0.11574454188285604	2.791	3.0115	3.106	3.1855	3.429
abcd	T0	rh_G_orbital	9	189.0	3.0827883597883594	0.14062916252735938	2.576	2.981	3.081	3.167	3.539
abcd	T0	rh_G_orbital	10	474.0	3.0822278481012657	0.12402728841456413	2.572	2.998	3.086	3.169	3.588
abcd	T0	rh_G_orbital	11	240.0	3.0938166666666667	0.13976657068744808	2.768	3.00175	3.093	3.1952499999999997	3.535
abcd	T0	rh_G_orbital	12	363.0	3.1115509641873276	0.13203238978935317	2.779	3.0225	3.106	3.1935000000000002	3.462
abcd	T0	rh_G_orbital	13	301.0	3.132953488372093	0.13904336672224735	2.787	3.032	3.135	3.224	3.515
abcd	T0	rh_G_orbital	14	386.0	3.104259067357513	0.13878511927852316	2.667	3.01125	3.1045	3.202	3.537
abcd	T0	rh_G_orbital	15	200.0	3.0995100000000004	0.14316434629561675	2.65	3.003	3.1005000000000003	3.19425	3.527
abcd	T0	rh_G_orbital	16	715.0	3.112615384615385	0.12754064124483844	2.594	3.0285	3.105	3.195	3.519
abcd	T0	rh_G_orbital	17	312.0	3.0848012820512825	0.14433978400267714	2.68	2.9995000000000003	3.0735	3.17225	3.536
abcd	T0	rh_G_orbital	18	169.0	3.112467455621302	0.13679255390410192	2.773	3.024	3.107	3.207	3.53
abcd	T0	rh_G_orbital	19	266.0	3.076567669172932	0.16060380504849864	2.538	2.9735	3.065	3.1717500000000003	3.597
abcd	T0	rh_G_orbital	20	525.0	3.1195714285714287	0.14032866663051705	2.66	3.024	3.118	3.218	3.579
abcd	T0	rh_G_orbital	21	361.0	3.0687063711911353	0.13844139228635366	2.52	2.98	3.071	3.164	3.453
abcd	T0	rh_G_orbital (ComBat)	1	193.0	3.1033768589772306	0.132137506983834	2.7325058137673266	3.02681260602967	3.101278659584877	3.1929603487607197	3.4447862113937178
abcd	T0	rh_G_orbital (ComBat)	2	397.0	3.0978107529068195	0.13376717312799807	2.7280638987799626	3.009206686129885	3.1025669342554147	3.1878185641799655	3.588247055884783
abcd	T0	rh_G_orbital (ComBat)	3	335.0	3.1052258876160006	0.1318277403121174	2.6449050469760373	3.0216066113551814	3.1009981460619667	3.1940951617683044	3.452576045819463
abcd	T0	rh_G_orbital (ComBat)	4	459.0	3.0970525413837477	0.13086957149699807	2.6438590156099564	3.0103925906818705	3.0935453931731844	3.18448584346201	3.488653534004804
abcd	T0	rh_G_orbital (ComBat)	5	234.0	3.0952263399079043	0.13208171981694594	2.754311104696945	2.999663687916129	3.103828385553916	3.1785916975128163	3.4239848905284003
abcd	T0	rh_G_orbital (ComBat)	6	374.0	3.1045631990011326	0.13351378326343322	2.7491843906900435	3.01161651494374	3.103337929847731	3.197810957077087	3.449389937138551
abcd	T0	rh_G_orbital (ComBat)	7	153.0	3.095113790451499	0.13273541167985575	2.759889906160192	3.0088911666417277	3.0998916327813895	3.1998921615968294	3.391893113463035
abcd	T0	rh_G_orbital (ComBat)	8	143.0	3.103363213184556	0.12799969553160845	2.761433759115015	3.006300519857138	3.1130160722169786	3.200212184208475	3.471915704922756
abcd	T0	rh_G_orbital (ComBat)	9	189.0	3.095426298631371	0.14042522597256835	2.5893839663592204	2.9938203191814594	3.0936306115636096	3.1795075439029925	3.5510034763713487
abcd	T0	rh_G_orbital (ComBat)	10	474.0	3.1053606582218922	0.1290913212730694	2.5736352780988336	3.0170793736090706	3.1088819691352176	3.1956593684356775	3.6324729789781953
abcd	T0	rh_G_orbital (ComBat)	11	240.0	3.0998149928614356	0.1372890332639247	2.7792381989692556	3.0093067912523366	3.0987767129561474	3.1996967575717963	3.533550811277583
abcd	T0	rh_G_orbital (ComBat)	12	363.0	3.110405202199067	0.13320297861901803	2.774587837708814	3.0206682760646304	3.1050632239970155	3.193109358596204	3.4638027735003756
abcd	T0	rh_G_orbital (ComBat)	13	301.0	3.103044004652508	0.13432146421538535	2.7691480936205717	3.005723062810762	3.105443588357242	3.1908597579920657	3.4726416114694194
abcd	T0	rh_G_orbital (ComBat)	14	386.0	3.089729799664361	0.13594597931885244	2.660957811765571	2.998623691946891	3.089820914422968	3.1851523492775087	3.514274977670011
abcd	T0	rh_G_orbital (ComBat)	15	200.0	3.1123070779426945	0.13406761915729476	2.692125509530455	3.022669558380917	3.1125050216009855	3.201147865255371	3.5142924054682636
abcd	T0	rh_G_orbital (ComBat)	16	715.0	3.1003385822976144	0.1378552411695754	2.5410750283014023	3.0091748802975484	3.0911743472631286	3.189335821555121	3.5405298600680712
abcd	T0	rh_G_orbital (ComBat)	17	312.0	3.090108503287987	0.13935461855153472	2.699285720875167	3.007829106163382	3.0788308833194664	3.1736267202531754	3.525446671777722
abcd	T0	rh_G_orbital (ComBat)	18	169.0	3.1080970334731175	0.13958380401039694	2.762341096397335	3.017744549923917	3.1031717500683587	3.2043628912404865	3.533498035036667
abcd	T0	rh_G_orbital (ComBat)	19	266.0	3.097339471734682	0.13878317679635677	2.6284991697865614	3.0068566670041554	3.083911906217514	3.1797631167818814	3.5474871714333314
abcd	T0	rh_G_orbital (ComBat)	20	525.0	3.0949787279822907	0.13667447186333237	2.647477800443765	3.0022714749109927	3.0939432366455533	3.190963200788763	3.54286897191163
abcd	T0	rh_G_orbital (ComBat)	21	361.0	3.0974980470530404	0.13880013221418408	2.5472658820673346	3.0085477351068257	3.09978911616083	3.19296131826558	3.4827829990128056
abcd	T0	rh_G_orbital (deviation Z)	1	193.0	0.13121198117733002	0.7242164611816406	-1.9154410362243652	-0.29999876022338867	0.11845391243696213	0.5947902798652649	2.0758559703826904
abcd	T0	rh_G_orbital (deviation Z)	2	397.0	-0.2431039810180664	0.9604716300964355	-2.8260390758514404	-0.893334686756134	-0.18719246983528137	0.3918854892253876	3.3165011405944824
abcd	T0	rh_G_orbital (deviation Z)	3	335.0	0.0671062096953392	0.8238630294799805	-2.833608865737915	-0.4727487564086914	0.04711785167455673	0.6241149008274078	2.4028122425079346
abcd	T0	rh_G_orbital (deviation Z)	4	459.0	-0.2030879706144333	0.8655217289924622	-2.9796347618103027	-0.7659926414489746	-0.24397940933704376	0.3788597285747528	2.5412354469299316
abcd	T0	rh_G_orbital (deviation Z)	5	234.0	-0.10601366311311722	0.8996029496192932	-2.4054908752441406	-0.7695978134870529	-0.12342648580670357	0.4758308008313179	2.2979211807250977
abcd	T0	rh_G_orbital (deviation Z)	6	374.0	-0.2482503205537796	0.8833144307136536	-2.5736565589904785	-0.8569203764200211	-0.28772541880607605	0.3627660498023033	2.1489007472991943
abcd	T0	rh_G_orbital (deviation Z)	7	153.0	-0.09510377049446106	0.8131968975067139	-2.083488941192627	-0.6016212701797485	-0.07599571347236633	0.5418865084648132	1.820595383644104
abcd	T0	rh_G_orbital (deviation Z)	8	143.0	0.07383447140455246	0.7325850129127502	-1.933781623840332	-0.4860979914665222	0.10978706926107407	0.6260751485824585	2.3265953063964844
abcd	T0	rh_G_orbital (deviation Z)	9	189.0	0.44970130920410156	1.0230814218521118	-3.0379977226257324	-0.2730168402194977	0.429522305727005	1.0638983249664307	3.7894887924194336
abcd	T0	rh_G_orbital (deviation Z)	10	474.0	0.5200445652008057	0.9354977011680603	-3.210604190826416	-0.08394701965153217	0.5522724092006683	1.155131608247757	4.616297245025635
abcd	T0	rh_G_orbital (deviation Z)	11	240.0	-0.15956731140613556	1.0096639394760132	-2.427706003189087	-0.80781090259552	-0.2286989763379097	0.5541362315416336	3.00577449798584
abcd	T0	rh_G_orbital (deviation Z)	12	363.0	0.020318657159805298	0.8776224255561829	-2.2907397747039795	-0.6038589775562286	-0.04006331041455269	0.5575919151306152	2.362004280090332
abcd	T0	rh_G_orbital (deviation Z)	13	301.0	-0.27034178376197815	0.9320130348205566	-2.567397117614746	-0.9131194949150085	-0.25657057762145996	0.3015817105770111	2.29780912399292
abcd	T0	rh_G_orbital (deviation Z)	14	386.0	-0.7346913814544678	0.9900795817375183	-3.591045618057251	-1.427443951368332	-0.7357545793056488	-0.06337441317737103	2.2824065685272217
abcd	T0	rh_G_orbital (deviation Z)	15	200.0	0.2800835967063904	0.7905332446098328	-2.1440999507904053	-0.27636274695396423	0.2749823182821274	0.8173363953828812	2.631747007369995
abcd	T0	rh_G_orbital (deviation Z)	16	715.0	-0.11310781538486481	0.971360445022583	-3.7347846031188965	-0.7825405895709991	-0.1922299563884735	0.5051140040159225	3.153877019882202
abcd	T0	rh_G_orbital (deviation Z)	17	312.0	0.08740444481372833	1.0456246137619019	-2.6937308311462402	-0.5615389794111252	-0.0067292016465216875	0.7193298637866974	3.5310707092285156
abcd	T0	rh_G_orbital (deviation Z)	18	169.0	-0.06534460932016373	1.337068796157837	-3.0343849658966064	-0.9989300966262817	-0.14131329953670502	0.818069577217102	3.8916263580322266
abcd	T0	rh_G_orbital (deviation Z)	19	266.0	0.06544879078865051	1.278783917427063	-3.813631296157837	-0.7491372376680374	-0.06334633566439152	0.836034819483757	4.347174167633057
abcd	T0	rh_G_orbital (deviation Z)	20	525.0	0.10102102905511856	1.0185658931732178	-3.0700724124908447	-0.5990626811981201	0.04886897653341293	0.7607165575027466	3.4670002460479736
abcd	T0	rh_G_orbital (deviation Z)	21	361.0	-0.04593144729733467	0.8365876078605652	-3.3495171070098877	-0.6172771453857422	-0.06083376705646515	0.5497987866401672	2.3328258991241455
abcd	T0	rh_G_pariet_inf-Angular	1	193.0	3.0028756476683935	0.14151518277541297	2.632	2.918	2.999	3.095	3.396
abcd	T0	rh_G_pariet_inf-Angular	2	397.0	3.01475314861461	0.1285554336330299	2.68	2.93	3.012	3.101	3.507
abcd	T0	rh_G_pariet_inf-Angular	3	335.0	2.9956089552238807	0.12253773429743776	2.678	2.91	2.987	3.08	3.473
abcd	T0	rh_G_pariet_inf-Angular	4	459.0	2.9628061002178647	0.16842172415679127	2.244	2.871	2.968	3.075	3.524
abcd	T0	rh_G_pariet_inf-Angular	5	234.0	3.022730769230769	0.12394017729148701	2.671	2.9385000000000003	3.0285	3.108	3.321
abcd	T0	rh_G_pariet_inf-Angular	6	374.0	2.998152406417112	0.12706659832443476	2.688	2.908	3.005	3.0854999999999997	3.349
abcd	T0	rh_G_pariet_inf-Angular	7	153.0	3.0549869281045754	0.12854151423035656	2.805	2.959	3.041	3.137	3.393
abcd	T0	rh_G_pariet_inf-Angular	8	143.0	2.9482377622377625	0.19031770909444332	2.229	2.848	2.975	3.0735	3.396
abcd	T0	rh_G_pariet_inf-Angular	9	189.0	3.001857142857143	0.12813783185058103	2.664	2.923	2.997	3.081	3.341
abcd	T0	rh_G_pariet_inf-Angular	10	474.0	2.9359767932489453	0.18259853689433808	2.16	2.831	2.952	3.052	3.363
abcd	T0	rh_G_pariet_inf-Angular	11	240.0	3.057170833333333	0.13000936554344755	2.707	2.9565	3.068	3.13725	3.389
abcd	T0	rh_G_pariet_inf-Angular	12	363.0	3.0165482093663916	0.12382912288699119	2.463	2.9455	3.019	3.0965	3.399
abcd	T0	rh_G_pariet_inf-Angular	13	301.0	2.938352159468439	0.21254565526098415	1.985	2.813	2.962	3.074	3.427
abcd	T0	rh_G_pariet_inf-Angular	14	386.0	3.0024067357512956	0.12136951351824177	2.627	2.91925	2.9965	3.0774999999999997	3.35
abcd	T0	rh_G_pariet_inf-Angular	15	200.0	3.01677	0.14457710675966293	2.506	2.9395	3.017	3.11325	3.455
abcd	T0	rh_G_pariet_inf-Angular	16	715.0	3.0366657342657346	0.1182923259744228	2.707	2.96	3.033	3.1135	3.498
abcd	T0	rh_G_pariet_inf-Angular	17	312.0	3.0033141025641026	0.13553045976440445	2.569	2.91925	3.0095	3.08925	3.523
abcd	T0	rh_G_pariet_inf-Angular	18	169.0	2.9509289940828403	0.18642234991329876	2.326	2.836	2.967	3.067	3.359
abcd	T0	rh_G_pariet_inf-Angular	19	266.0	2.9937406015037595	0.13186126359118225	2.696	2.89825	2.9935	3.09075	3.318
abcd	T0	rh_G_pariet_inf-Angular	20	525.0	3.0201885714285717	0.13057429176781019	2.558	2.936	3.012	3.111	3.38
abcd	T0	rh_G_pariet_inf-Angular	21	361.0	2.9947008310249306	0.14018455781328942	2.312	2.911	2.983	3.087	3.357
abcd	T0	rh_G_pariet_inf-Angular (ComBat)	1	193.0	3.009959506205815	0.13963978614528857	2.6437306113190977	2.925909038752867	3.0061784012446346	3.100431653457164	3.3979788860976927
abcd	T0	rh_G_pariet_inf-Angular (ComBat)	2	397.0	2.9969980749550675	0.13850378242123176	2.6344959815592204	2.9048763861715905	2.994418782333931	3.0897076239722376	3.5255086613483337
abcd	T0	rh_G_pariet_inf-Angular (ComBat)	3	335.0	2.999449557456465	0.137915393131659	2.6431773270508967	2.9026149202637583	2.991314299029618	3.094099905565683	3.5399571290713663
abcd	T0	rh_G_pariet_inf-Angular (ComBat)	4	459.0	2.9930491964576906	0.1460010807101549	2.3667114461067675	2.9127977062096515	2.9987662579151957	3.08993258146422	3.4819911436563586
abcd	T0	rh_G_pariet_inf-Angular (ComBat)	5	234.0	2.9984253087019304	0.13924620329537818	2.603766522184737	2.906546239957395	3.0052401124554082	3.0915356655885597	3.331292150927305
abcd	T0	rh_G_pariet_inf-Angular (ComBat)	6	374.0	3.001685540140454	0.13877289256852612	2.663397880411396	2.9037472220196743	3.008345563278602	3.0976636039409806	3.3828530797554084
abcd	T0	rh_G_pariet_inf-Angular (ComBat)	7	153.0	3.014930512559785	0.13837759931026664	2.7462917802684688	2.912770495408748	2.998469778894392	3.101741122297862	3.378473089012842
abcd	T0	rh_G_pariet_inf-Angular (ComBat)	8	143.0	2.995549354770954	0.15129544506013842	2.423694709285552	2.915472495842443	3.014610881299168	3.0951372881684507	3.3498281217489163
abcd	T0	rh_G_pariet_inf-Angular (ComBat)	9	189.0	3.003495507252114	0.13816693339544747	2.637647069685748	2.919036495989145	2.9978362932460687	3.0884645019860044	3.3695478232727534
abcd	T0	rh_G_pariet_inf-Angular (ComBat)	10	474.0	2.995398927882259	0.1485795230798406	2.365594592866045	2.9074929890640764	3.0096764091228403	3.088433051298788	3.3453051443874613
abcd	T0	rh_G_pariet_inf-Angular (ComBat)	11	240.0	3.005928361834788	0.1394842320003042	2.6285519256278653	2.8973412981252387	3.0182846412585604	3.0919422125349048	3.3626575674443036
abcd	T0	rh_G_pariet_inf-Angular (ComBat)	12	363.0	3.009612883695954	0.13619410050955522	2.397876074162969	2.930131872114975	3.010721248148319	3.0974954478918413	3.4311514331072064
abcd	T0	rh_G_pariet_inf-Angular (ComBat)	13	301.0	3.0012492078565174	0.1461476628424391	2.347993012758492	2.914761135680066	3.0143023174477377	3.09158414287815	3.341528253120078
abcd	T0	rh_G_pariet_inf-Angular (ComBat)	14	386.0	2.989104339472394	0.13829467740127271	2.5595479904372085	2.8920858113361336	2.979909540518225	3.0720705885087756	3.3852539250941724
abcd	T0	rh_G_pariet_inf-Angular (ComBat)	15	200.0	3.0036347163469044	0.14366225614578113	2.4962054591320144	2.9268332902037617	3.0039691557183232	3.0996552350874946	3.439204175251581
abcd	T0	rh_G_pariet_inf-Angular (ComBat)	16	715.0	2.9981186735514065	0.13855846102748356	2.6089981126788366	2.9084424564359512	2.9952806700046075	3.088271407101824	3.539817990637184
abcd	T0	rh_G_pariet_inf-Angular (ComBat)	17	312.0	3.004812667955591	0.14411258849889635	2.5429679115261488	2.9151750092685114	3.01073717361004	3.0963517667509723	3.5594110379177737
abcd	T0	rh_G_pariet_inf-Angular (ComBat)	18	169.0	2.9883728229645055	0.15292379244151408	2.4772670556693095	2.895928336875288	2.999758388164663	3.0845466745478927	3.323484528916543
abcd	T0	rh_G_pariet_inf-Angular (ComBat)	19	266.0	3.002134488752869	0.13719073513465413	2.692523669280585	2.903292617982299	3.001584766860925	3.1024040233261894	3.3389578183815956
abcd	T0	rh_G_pariet_inf-Angular (ComBat)	20	525.0	2.999813048780304	0.14118956400739693	2.501617670733434	2.9081249440818433	2.991118509076662	3.0978181911771094	3.3894530838584545
abcd	T0	rh_G_pariet_inf-Angular (ComBat)	21	361.0	2.9976720782405364	0.14433135808050734	2.293633553628526	2.9122462955094375	2.986130185534145	3.093063320686914	3.3703816562421736
abcd	T0	rh_G_pariet_inf-Angular (deviation Z)	1	193.0	0.11144411563873291	0.9042739868164062	-2.0914337635040283	-0.4653039574623108	0.05638960003852844	0.7007790803909302	2.6594932079315186
abcd	T0	rh_G_pariet_inf-Angular (deviation Z)	2	397.0	-0.026596201583743095	0.9518609046936035	-2.539029836654663	-0.6648259162902832	-0.08067566901445389	0.6090638041496277	3.6737256050109863
abcd	T0	rh_G_pariet_inf-Angular (deviation Z)	3	335.0	0.2988607883453369	1.102645754814148	-2.3805148601531982	-0.4647954851388931	0.23124772310256958	0.9984951317310333	4.961215972900391
abcd	T0	rh_G_pariet_inf-Angular (deviation Z)	4	459.0	-0.09129457920789719	1.1406770944595337	-4.483728408813477	-0.7869573533535004	-0.029159216210246086	0.6821094155311584	3.8839704990386963
abcd	T0	rh_G_pariet_inf-Angular (deviation Z)	5	234.0	-0.3607814908027649	0.9010681509971619	-2.798795223236084	-0.9204215705394745	-0.3501572459936142	0.29017720371484756	1.8143497705459595
abcd	T0	rh_G_pariet_inf-Angular (deviation Z)	6	374.0	-0.202871173620224	0.9347264170646667	-2.4880740642547607	-0.8816164582967758	-0.19040518254041672	0.4046659991145134	2.3685765266418457
abcd	T0	rh_G_pariet_inf-Angular (deviation Z)	7	153.0	-0.11327251046895981	0.849555253982544	-1.7971237897872925	-0.7286351919174194	-0.2218458354473114	0.4112595319747925	2.121265172958374
abcd	T0	rh_G_pariet_inf-Angular (deviation Z)	8	143.0	0.41396915912628174	0.7641253471374512	-2.3427040576934814	-0.004456729162484407	0.47137191891670227	0.9154647886753082	2.304236650466919
abcd	T0	rh_G_pariet_inf-Angular (deviation Z)	9	189.0	0.17212893068790436	0.8547096252441406	-1.9887607097625732	-0.3819712996482849	0.1421182006597519	0.6607040762901306	2.4637184143066406
abcd	T0	rh_G_pariet_inf-Angular (deviation Z)	10	474.0	0.44363924860954285	0.9469385147094727	-3.3433878421783447	-0.12372364662587643	0.5202929079532623	1.0286935865879059	2.8295650482177734
abcd	T0	rh_G_pariet_inf-Angular (deviation Z)	11	240.0	-0.32760605216026306	1.0667613744735718	-3.202878475189209	-1.099127173423767	-0.2912606745958328	0.3307889848947525	2.5295984745025635
abcd	T0	rh_G_pariet_inf-Angular (deviation Z)	12	363.0	0.012262550182640553	0.8845614194869995	-3.8471171855926514	-0.5177717804908752	-0.013682416640222073	0.5735204517841339	2.9618167877197266
abcd	T0	rh_G_pariet_inf-Angular (deviation Z)	13	301.0	-0.024063751101493835	1.095289707183838	-4.540683269500732	-0.6936617493629456	0.046838533133268356	0.6755893230438232	2.602062940597534
abcd	T0	rh_G_pariet_inf-Angular (deviation Z)	14	386.0	-0.6076295375823975	1.437730312347412	-4.833182334899902	-1.6290398836135864	-0.673396646976471	0.27789900451898575	3.552366256713867
abcd	T0	rh_G_pariet_inf-Angular (deviation Z)	15	200.0	0.04002920165657997	0.8350610733032227	-2.8600833415985107	-0.443497397005558	0.009003001265227795	0.612662598490715	2.6315836906433105
abcd	T0	rh_G_pariet_inf-Angular (deviation Z)	16	715.0	-0.19809980690479279	0.8910602331161499	-2.722245931625366	-0.7865056991577148	-0.2416761815547943	0.37710246443748474	3.520703077316284
abcd	T0	rh_G_pariet_inf-Angular (deviation Z)	17	312.0	0.13440506160259247	1.1334720849990845	-3.2634518146514893	-0.6238442957401276	0.1568889170885086	0.8559809178113937	4.874213695526123
abcd	T0	rh_G_pariet_inf-Angular (deviation Z)	18	169.0	-0.12752088904380798	1.801350474357605	-5.883864879608154	-1.2008931636810303	-0.0609150305390358	0.9574079513549805	4.044931411743164
abcd	T0	rh_G_pariet_inf-Angular (deviation Z)	19	266.0	0.06314626336097717	1.2485162019729614	-2.7569220066070557	-0.7805234640836716	0.01298632612451911	1.0204209387302399	3.120229721069336
abcd	T0	rh_G_pariet_inf-Angular (deviation Z)	20	525.0	0.5588607788085938	1.5251171588897705	-4.394303798675537	-0.4131384491920471	0.4982920289039612	1.6742650270462036	5.029394149780273
abcd	T0	rh_G_pariet_inf-Angular (deviation Z)	21	361.0	-0.3107885718345642	1.374549388885498	-6.753047943115234	-1.1366053819656372	-0.41522714495658875	0.6038627028465271	3.2810235023498535
abcd	T0	rh_G_pariet_inf-Supramar	1	193.0	3.0369948186528504	0.12211365511145955	2.673	2.963	3.03	3.108	3.468
abcd	T0	rh_G_pariet_inf-Supramar	2	397.0	3.0633526448362716	0.12757610750595508	2.677	2.976	3.068	3.157	3.368
abcd	T0	rh_G_pariet_inf-Supramar	3	335.0	3.0531283582089555	0.1229121623050625	2.706	2.9764999999999997	3.051	3.126	3.486
abcd	T0	rh_G_pariet_inf-Supramar	4	459.0	2.9014422657952075	0.22332658258518642	2.25	2.732	2.944	3.07	3.41
abcd	T0	rh_G_pariet_inf-Supramar	5	234.0	3.064611111111111	0.13542797542743476	2.737	2.9772499999999997	3.0675	3.159	3.458
abcd	T0	rh_G_pariet_inf-Supramar	6	374.0	3.063590909090909	0.12832848276271086	2.665	2.97525	3.073	3.142	3.403
abcd	T0	rh_G_pariet_inf-Supramar	7	153.0	3.0849542483660133	0.13225395924176375	2.763	3.008	3.091	3.165	3.388
abcd	T0	rh_G_pariet_inf-Supramar	8	143.0	2.868846153846154	0.22184727990511874	2.232	2.7095000000000002	2.905	3.049	3.271
abcd	T0	rh_G_pariet_inf-Supramar	9	189.0	3.0573650793650797	0.12169292994909253	2.707	2.979	3.057	3.138	3.345
abcd	T0	rh_G_pariet_inf-Supramar	10	474.0	2.956464135021097	0.19251295714496872	2.041	2.859	2.982	3.08325	3.483
abcd	T0	rh_G_pariet_inf-Supramar	11	240.0	3.0830666666666664	0.1368463532844498	2.667	2.9997499999999997	3.0795	3.1712499999999997	3.482
abcd	T0	rh_G_pariet_inf-Supramar	12	363.0	3.0615509641873273	0.12222472517948389	2.726	2.9825	3.065	3.1334999999999997	3.403
abcd	T0	rh_G_pariet_inf-Supramar	13	301.0	2.91478073089701	0.2393544897443901	2.242	2.775	2.949	3.089	3.412
abcd	T0	rh_G_pariet_inf-Supramar	14	386.0	3.0585777202072535	0.1263376445774831	2.75	2.975	3.058	3.13575	3.413
abcd	T0	rh_G_pariet_inf-Supramar	15	200.0	3.0428699999999997	0.13403458302705382	2.555	2.9537500000000003	3.0380000000000003	3.1245000000000003	3.386
abcd	T0	rh_G_pariet_inf-Supramar	16	715.0	3.063184615384615	0.12563429895496894	2.732	2.975	3.055	3.1425	3.501
abcd	T0	rh_G_pariet_inf-Supramar	17	312.0	3.0471153846153847	0.12752854602770958	2.616	2.96275	3.0505	3.12925	3.38
abcd	T0	rh_G_pariet_inf-Supramar	18	169.0	2.8932840236686395	0.22559295369124965	2.164	2.763	2.908	3.057	3.384
abcd	T0	rh_G_pariet_inf-Supramar	19	266.0	3.021266917293233	0.13544891188781522	2.695	2.919	3.0229999999999997	3.12975	3.383
abcd	T0	rh_G_pariet_inf-Supramar	20	525.0	3.0656838095238097	0.12232628680490187	2.681	2.98	3.066	3.154	3.407
abcd	T0	rh_G_pariet_inf-Supramar	21	361.0	3.048476454293629	0.13223730825322969	2.608	2.959	3.044	3.131	3.451
abcd	T0	rh_G_pariet_inf-Supramar (ComBat)	1	193.0	3.0463497629188585	0.13865039823893072	2.6317751958064335	2.9632750186611068	3.038201790295508	3.1278609794461527	3.533772911578021
abcd	T0	rh_G_pariet_inf-Supramar (ComBat)	2	397.0	3.0287505663545846	0.1473681400275986	2.5816623675740673	2.928081671433399	3.0351901829791172	3.1377708921469574	3.3799269139997716
abcd	T0	rh_G_pariet_inf-Supramar (ComBat)	3	335.0	3.0324505662684027	0.14291003922819276	2.6269386485559116	2.942460839844436	3.0307025775684613	3.118004039358085	3.538494279018448
abcd	T0	rh_G_pariet_inf-Supramar (ComBat)	4	459.0	3.0166775881933354	0.15629793463954353	2.554136190624678	2.899908934372739	3.0458870905513757	3.13520447437966	3.3663785533534094
abcd	T0	rh_G_pariet_inf-Supramar (ComBat)	5	234.0	3.031109420741708	0.15170564990332813	2.6638942043374616	2.9331617107421506	3.0347259060651464	3.1367811885313954	3.4707081707635052
abcd	T0	rh_G_pariet_inf-Supramar (ComBat)	6	374.0	3.0337962332586788	0.14704640528839688	2.5760785015349437	2.9334031484785195	3.04432110659205	3.123324920572712	3.4235010705385713
abcd	T0	rh_G_pariet_inf-Supramar (ComBat)	7	153.0	3.041312616877949	0.14915783184021922	2.6752299577613705	2.954325144680028	3.0509374917897802	3.132466977840546	3.3839171872134193
abcd	T0	rh_G_pariet_inf-Supramar (ComBat)	8	143.0	2.995965113860664	0.15827120013427298	2.541272486510419	2.880378975772194	3.02399502839353	3.1236240230482597	3.2806358843480465
abcd	T0	rh_G_pariet_inf-Supramar (ComBat)	9	189.0	3.0335614062167204	0.1416341385388346	2.6262727223812865	2.9410062937432606	3.0312097843823387	3.1285487769739615	3.365975072851227
abcd	T0	rh_G_pariet_inf-Supramar (ComBat)	10	474.0	3.019805186047334	0.15940338731523634	2.2639859244021894	2.9375503726480665	3.040547186257643	3.1244464530892584	3.45653796408213
abcd	T0	rh_G_pariet_inf-Supramar (ComBat)	11	240.0	3.032960868115473	0.15068394623952572	2.5760734615398992	2.9410279130385932	3.0298581860809666	3.130398027771422	3.4723843409581487
abcd	T0	rh_G_pariet_inf-Supramar (ComBat)	12	363.0	3.032873329144049	0.142352359702295	2.6426564829581936	2.9387996542823553	3.0384426308813164	3.118526795733002	3.430857299224491
abcd	T0	rh_G_pariet_inf-Supramar (ComBat)	13	301.0	3.034750178094653	0.15306947080315347	2.6042222671179487	2.946139727522562	3.053677952277841	3.146510393795988	3.357995478068006
abcd	T0	rh_G_pariet_inf-Supramar (ComBat)	14	386.0	3.020780598692961	0.14934067374661547	2.655478068153676	2.9226903712077053	3.0201414849078416	3.1111696229290984	3.441764906396931
abcd	T0	rh_G_pariet_inf-Supramar (ComBat)	15	200.0	3.0226990726348406	0.1441186789250245	2.497450842224862	2.9273900428149995	3.0175441376995686	3.111946256928185	3.39249386333139
abcd	T0	rh_G_pariet_inf-Supramar (ComBat)	16	715.0	3.028650261484718	0.1501859869452667	2.631441985849913	2.922622607044987	3.0203085089464463	3.124350001124025	3.5528158393295555
abcd	T0	rh_G_pariet_inf-Supramar (ComBat)	17	312.0	3.034939515715762	0.14577888560159238	2.543962738599752	2.937730342486676	3.0384344216810737	3.129806996202224	3.4135141164797274
abcd	T0	rh_G_pariet_inf-Supramar (ComBat)	18	169.0	3.0027175563741104	0.1539628834828288	2.5084795005754126	2.9165365678566024	3.012721062647873	3.11456140241089	3.3399398486604794
abcd	T0	rh_G_pariet_inf-Supramar (ComBat)	19	266.0	3.020066132916184	0.146459866044262	2.666459461958024	2.909260507677933	3.0216206812581654	3.137382906916706	3.410377202207332
abcd	T0	rh_G_pariet_inf-Supramar (ComBat)	20	525.0	3.0293910937297497	0.14286400309978625	2.582535353312324	2.9286662183024483	3.0290217065796616	3.1318436404733307	3.425103091932593
abcd	T0	rh_G_pariet_inf-Supramar (ComBat)	21	361.0	3.0281278709911255	0.1477499711277543	2.5363332184363654	2.9283547235034018	3.024807837062392	3.1218550264248783	3.478068958525198
abcd	T0	rh_G_pariet_inf-Supramar (deviation Z)	1	193.0	0.3416607975959778	1.194994330406189	-3.1616034507751465	-0.3888695538043976	0.2115352302789688	1.0494047403335571	4.661753177642822
abcd	T0	rh_G_pariet_inf-Supramar (deviation Z)	2	397.0	-0.24006545543670654	1.4627364873886108	-4.543946743011475	-1.2410098314285278	-0.17402613162994385	0.8357669115066528	3.347522258758545
abcd	T0	rh_G_pariet_inf-Supramar (deviation Z)	3	335.0	-0.041331708431243896	0.6439440846443176	-1.8457573652267456	-0.4662574827671051	-0.05982469767332077	0.34267231822013855	2.3798325061798096
abcd	T0	rh_G_pariet_inf-Supramar (deviation Z)	4	459.0	0.1492273211479187	0.7127001285552979	-1.7892357110977173	-0.4006021320819855	0.25836876034736633	0.6850776672363281	1.9043519496917725
abcd	T0	rh_G_pariet_inf-Supramar (deviation Z)	5	234.0	-0.30854830145835876	1.1226392984390259	-2.996426820755005	-1.0669785141944885	-0.26990747451782227	0.45719680190086365	3.0381574630737305
abcd	T0	rh_G_pariet_inf-Supramar (deviation Z)	6	374.0	-0.1121777594089508	0.8435114622116089	-2.6106443405151367	-0.6946510523557663	-0.0821450874209404	0.4258969873189926	2.244666337966919
abcd	T0	rh_G_pariet_inf-Supramar (deviation Z)	7	153.0	-0.14599762856960297	0.9590354561805725	-2.5074820518493652	-0.7179830074310303	-0.09405730664730072	0.4477534890174866	2.17159104347229
abcd	T0	rh_G_pariet_inf-Supramar (deviation Z)	8	143.0	0.06595726311206818	1.000606656074524	-2.671046018600464	-0.6352651715278625	0.20823991298675537	0.8569972515106201	2.0051052570343018
abcd	T0	rh_G_pariet_inf-Supramar (deviation Z)	9	189.0	0.5535188913345337	1.4945955276489258	-3.7120201587677	-0.45879262685775757	0.5548620223999023	1.5894436836242676	4.090931415557861
abcd	T0	rh_G_pariet_inf-Supramar (deviation Z)	10	474.0	0.20901213586330414	1.0198527574539185	-4.238580226898193	-0.33031827956438065	0.3365715742111206	0.8741718232631683	3.1613547801971436
abcd	T0	rh_G_pariet_inf-Supramar (deviation Z)	11	240.0	0.10253475606441498	1.0894625186920166	-2.9994170665740967	-0.5548866242170334	0.0716654546558857	0.8151456266641617	3.4405386447906494
abcd	T0	rh_G_pariet_inf-Supramar (deviation Z)	12	363.0	-0.1562844216823578	0.742323100566864	-2.104111433029175	-0.6727501153945923	-0.14950230717658997	0.3030867576599121	1.9752557277679443
abcd	T0	rh_G_pariet_inf-Supramar (deviation Z)	13	301.0	0.07469700276851654	1.1684514284133911	-3.0465173721313477	-0.6083804368972778	0.23505143821239471	0.9242641925811768	2.6198031902313232
abcd	T0	rh_G_pariet_inf-Supramar (deviation Z)	14	386.0	-0.17564888298511505	0.9220126271247864	-2.3354034423828125	-0.8091608732938766	-0.16969142109155655	0.377128966152668	2.558820962905884
abcd	T0	rh_G_pariet_inf-Supramar (deviation Z)	15	200.0	-0.1194283589720726	0.6530882716178894	-2.405259847640991	-0.5550855249166489	-0.1558837667107582	0.32029397040605545	1.6428028345108032
abcd	T0	rh_G_pariet_inf-Supramar (deviation Z)	16	715.0	-0.2229534089565277	0.7828238606452942	-2.2623443603515625	-0.7649317681789398	-0.2624708116054535	0.26272836327552795	2.5940146446228027
abcd	T0	rh_G_pariet_inf-Supramar (deviation Z)	17	312.0	0.6639968752861023	1.1465861797332764	-2.973252773284912	-0.14853455498814583	0.6806625723838806	1.416560024023056	3.68681001663208
abcd	T0	rh_G_pariet_inf-Supramar (deviation Z)	18	169.0	0.09272095561027527	1.3710108995437622	-4.055260181427002	-0.7300668358802795	0.17812885344028473	1.0453838109970093	3.251589298248291
abcd	T0	rh_G_pariet_inf-Supramar (deviation Z)	19	266.0	-0.21673791110515594	0.9949077367782593	-2.60313081741333	-0.9794793277978897	-0.22961463779211044	0.5866520702838898	2.491306781768799
abcd	T0	rh_G_pariet_inf-Supramar (deviation Z)	20	525.0	-0.1528318226337433	0.8861955404281616	-2.763258934020996	-0.7700202465057373	-0.16754065454006195	0.4669885039329529	2.334184169769287
abcd	T0	rh_G_pariet_inf-Supramar (deviation Z)	21	361.0	-0.013370590284466743	0.9654746651649475	-3.0495333671569824	-0.6697236895561218	-0.025294749066233635	0.5931580066680908	3.0930824279785156
abcd	T0	rh_G_parietal_sup	1	193.0	2.726844559585492	0.13310297816265634	2.325	2.658	2.731	2.824	3.037
abcd	T0	rh_G_parietal_sup	2	397.0	2.7254710327455918	0.12378168828929795	2.299	2.643	2.73	2.807	3.066
abcd	T0	rh_G_parietal_sup	3	335.0	2.7138507462686565	0.12808278265837783	2.058	2.6285	2.711	2.7954999999999997	3.161
abcd	T0	rh_G_parietal_sup	4	459.0	2.6547647058823536	0.17447006842953414	2.146	2.547	2.66	2.7805	3.189
abcd	T0	rh_G_parietal_sup	5	234.0	2.7312991452991455	0.13626207171516053	2.166	2.6395	2.739	2.8255	3.181
abcd	T0	rh_G_parietal_sup	6	374.0	2.7014278074866307	0.13489268449114747	2.363	2.61425	2.6935000000000002	2.7880000000000003	3.281
abcd	T0	rh_G_parietal_sup	7	153.0	2.7692941176470587	0.1423077134034471	2.306	2.673	2.769	2.867	3.083
abcd	T0	rh_G_parietal_sup	8	143.0	2.677734265734266	0.17479557279374985	2.146	2.5755	2.707	2.7904999999999998	3.063
abcd	T0	rh_G_parietal_sup	9	189.0	2.7006031746031747	0.12431671200399935	2.38	2.622	2.703	2.774	3.017
abcd	T0	rh_G_parietal_sup	10	474.0	2.709694092827004	0.14777111210178012	2.113	2.61725	2.7125000000000004	2.81825	3.075
abcd	T0	rh_G_parietal_sup	11	240.0	2.7248875	0.13570624135799592	2.376	2.63475	2.722	2.81375	3.109
abcd	T0	rh_G_parietal_sup	12	363.0	2.7054848484848484	0.13600796883814192	2.312	2.615	2.709	2.801	3.094
abcd	T0	rh_G_parietal_sup	13	301.0	2.635308970099668	0.20998244582012662	2.048	2.503	2.663	2.797	3.118
abcd	T0	rh_G_parietal_sup	14	386.0	2.689761658031088	0.13996875414343213	2.242	2.5945	2.6885000000000003	2.786	3.144
abcd	T0	rh_G_parietal_sup	15	200.0	2.6902849999999994	0.1289035858587191	2.219	2.62675	2.694	2.76475	3.046
abcd	T0	rh_G_parietal_sup	16	715.0	2.741283916083916	0.12457345354922376	2.266	2.6585	2.739	2.8185000000000002	3.134
abcd	T0	rh_G_parietal_sup	17	312.0	2.723307692307692	0.13542383701533664	2.213	2.6342499999999998	2.7255000000000003	2.80675	3.221
abcd	T0	rh_G_parietal_sup	18	169.0	2.664662721893491	0.17667005458029483	2.146	2.544	2.663	2.783	3.087
abcd	T0	rh_G_parietal_sup	19	266.0	2.670451127819549	0.13774699071686977	2.295	2.5829999999999997	2.6835	2.76775	3.038
abcd	T0	rh_G_parietal_sup	20	525.0	2.736961904761905	0.1314707847708888	2.308	2.647	2.734	2.822	3.097
abcd	T0	rh_G_parietal_sup	21	361.0	2.6943130193905818	0.13904774988000085	2.042	2.606	2.692	2.79	3.033
abcd	T0	rh_G_parietal_sup (ComBat)	1	193.0	2.7146562655879976	0.13181464558762918	2.3168226887027594	2.646369205818667	2.718841090453547	2.810783982002334	3.0217199409155655
abcd	T0	rh_G_parietal_sup (ComBat)	2	397.0	2.702274387436006	0.13723034967866887	2.2299822642332985	2.610608562753549	2.707536252411324	2.7935315223816852	3.079167888008344
abcd	T0	rh_G_parietal_sup (ComBat)	3	335.0	2.708649955643366	0.14365792891503298	1.9730058192486313	2.6130305648649155	2.705776387026529	2.800362941898074	3.2114966169671164
abcd	T0	rh_G_parietal_sup (ComBat)	4	459.0	2.7067941863776848	0.14314367115625434	2.2902488171738127	2.618443510828241	2.7110388850205625	2.808859802751157	3.147106080780072
abcd	T0	rh_G_parietal_sup (ComBat)	5	234.0	2.706296272602088	0.143712813758591	2.109418765786429	2.609274094457314	2.7143126022076656	2.805634049763225	3.1816784698809526
abcd	T0	rh_G_parietal_sup (ComBat)	6	374.0	2.7104835091442054	0.1445407455001267	2.34862125622896	2.6169954249660106	2.702688388450029	2.802988375849161	3.332402360647117
abcd	T0	rh_G_parietal_sup (ComBat)	7	153.0	2.723739871618179	0.1443045676747952	2.2539203553538063	2.6259226652553718	2.723501008192959	2.8226614609285123	3.0421496066131763
abcd	T0	rh_G_parietal_sup (ComBat)	8	143.0	2.698201378882206	0.15238428579225494	2.2357154530480514	2.608562746153968	2.724910567766123	2.795067533901527	3.0333251788189646
abcd	T0	rh_G_parietal_sup (ComBat)	9	189.0	2.7161649123785137	0.1347143674667328	2.369860388574533	2.6318810792526453	2.718022084060301	2.7947416986907823	3.0589512565227177
