## Supplementary material for "Regional patterns of human cortex development correlate with underlying neurobiology": Source Data: source_supp_DataS3.csv (part 2 of 3)

dataset	timepoint	region (analysis)	site	count	mean	std	min	25%	50%	75%	max
abcd	T0	rh_G_parietal_sup (ComBat)	10	474.0	2.6992969552979673	0.14494589339039557	2.114369354673281	2.6087281057742757	2.701980016301598	2.8056335861952144	3.057389847399633
abcd	T0	rh_G_parietal_sup (ComBat)	11	240.0	2.702643540554873	0.142878719037804	2.335986622745804	2.6069611030489668	2.7000794785139597	2.7955442295025517	3.106738930568519
abcd	T0	rh_G_parietal_sup (ComBat)	12	363.0	2.7099478485388957	0.140794504054044	2.303049570576668	2.616085564423277	2.713214952728291	2.808724875583543	3.111973171066913
abcd	T0	rh_G_parietal_sup (ComBat)	13	301.0	2.7085572141787613	0.14952452796121413	2.2889182921019384	2.6128327061766172	2.726996636765792	2.8246316683630988	3.0508388589851725
abcd	T0	rh_G_parietal_sup (ComBat)	14	386.0	2.695970993647793	0.14777241748414252	2.223344698367425	2.595928142666586	2.694346763456852	2.797875253113043	3.175125236064911
abcd	T0	rh_G_parietal_sup (ComBat)	15	200.0	2.702600521318796	0.13033695498340933	2.2260671230670623	2.6382752977695114	2.706429858773702	2.7777607774683344	3.062200836740214
abcd	T0	rh_G_parietal_sup (ComBat)	16	715.0	2.7089218081268718	0.1423947623667429	2.166510079978457	2.614254221225838	2.7061716339260826	2.7966274731627263	3.157611819927907
abcd	T0	rh_G_parietal_sup (ComBat)	17	312.0	2.70405093762058	0.1387623505189173	2.181364315028644	2.612957322798362	2.706598783760797	2.789751286681001	3.2141246456699957
abcd	T0	rh_G_parietal_sup (ComBat)	18	169.0	2.697645839919405	0.14416874622799888	2.271278184002071	2.5992735861347476	2.6965575105390522	2.7913289151183815	3.0430111599944847
abcd	T0	rh_G_parietal_sup (ComBat)	19	266.0	2.7044994700622573	0.13553516927721923	2.3351374690119497	2.618557817724745	2.7173178600209518	2.8000878322744724	3.0660565383538403
abcd	T0	rh_G_parietal_sup (ComBat)	20	525.0	2.701124742188543	0.14118388044143776	2.2413911388658043	2.604653824765448	2.69736864815891	2.79259128064665	3.0870047949331596
abcd	T0	rh_G_parietal_sup (ComBat)	21	361.0	2.707714169631107	0.14462364825704319	2.028752174936438	2.6155397849671527	2.7049342713415885	2.8079407078595278	3.060275232609283
abcd	T0	rh_G_parietal_sup (deviation Z)	1	193.0	0.23010005056858063	0.8670740723609924	-2.2689902782440186	-0.22206754982471466	0.2423941045999527	0.8231374025344849	2.421668767929077
abcd	T0	rh_G_parietal_sup (deviation Z)	2	397.0	-0.32854825258255005	0.8877122402191162	-3.2804813385009766	-0.9065843224525452	-0.30859676003456116	0.23542070388793945	2.1059064865112305
abcd	T0	rh_G_parietal_sup (deviation Z)	3	335.0	0.2928318679332733	0.798150360584259	-3.512078285217285	-0.24935434013605118	0.2365785837173462	0.7974441051483154	3.2055575847625732
abcd	T0	rh_G_parietal_sup (deviation Z)	4	459.0	0.32325348258018494	0.9016952514648438	-2.213045358657837	-0.23713922500610352	0.30892515182495117	0.9526959657669067	3.1917073726654053
abcd	T0	rh_G_parietal_sup (deviation Z)	5	234.0	-0.4439868628978729	1.0537593364715576	-4.64628267288208	-1.1420488953590393	-0.40005888044834137	0.2311769276857376	3.393906354904175
abcd	T0	rh_G_parietal_sup (deviation Z)	6	374.0	-0.07832768559455872	0.996839165687561	-2.4937736988067627	-0.7189757078886032	-0.1626472920179367	0.5439846068620682	4.618205547332764
abcd	T0	rh_G_parietal_sup (deviation Z)	7	153.0	0.03282265365123749	1.3738595247268677	-4.150858402252197	-0.9304431080818176	-0.02505819872021675	1.0016522407531738	3.37514591217041
abcd	T0	rh_G_parietal_sup (deviation Z)	8	143.0	0.2066442221403122	0.8268047571182251	-2.1600399017333984	-0.2728811204433441	0.3130646347999573	0.7322283089160919	2.103398323059082
abcd	T0	rh_G_parietal_sup (deviation Z)	9	189.0	0.11247162520885468	0.8483367562294006	-1.993216633796692	-0.4562332332134247	0.1156008169054985	0.6190458536148071	2.391962766647339
abcd	T0	rh_G_parietal_sup (deviation Z)	10	474.0	0.49122941493988037	1.2065861225128174	-4.166129112243652	-0.3177466094493866	0.4955023229122162	1.334286779165268	3.5988306999206543
abcd	T0	rh_G_parietal_sup (deviation Z)	11	240.0	-0.22258536517620087	0.7559307217597961	-2.129425525665283	-0.730533629655838	-0.2576727420091629	0.21548519283533096	2.0196282863616943
abcd	T0	rh_G_parietal_sup (deviation Z)	12	363.0	0.14964580535888672	1.1193621158599854	-2.7980031967163086	-0.5627579092979431	0.13667985796928406	0.9626414477825165	3.3930580615997314
abcd	T0	rh_G_parietal_sup (deviation Z)	13	301.0	0.37063705921173096	1.346919059753418	-3.216672897338867	-0.5648643374443054	0.5169473886489868	1.3713691234588623	3.6332404613494873
abcd	T0	rh_G_parietal_sup (deviation Z)	14	386.0	-0.10944277793169022	1.2329092025756836	-3.7584712505340576	-0.9120956808328629	-0.18243243545293808	0.7079016417264938	3.9819161891937256
abcd	T0	rh_G_parietal_sup (deviation Z)	15	200.0	0.029329337179660797	0.8870497345924377	-3.0725321769714355	-0.47161857783794403	0.035593073815107346	0.5402536243200302	2.6077568531036377
abcd	T0	rh_G_parietal_sup (deviation Z)	16	715.0	0.014949649572372437	0.7471766471862793	-2.5970866680145264	-0.4830856919288635	-0.025097681209445	0.4987756907939911	2.406355619430542
abcd	T0	rh_G_parietal_sup (deviation Z)	17	312.0	0.2056175321340561	0.9174929857254028	-2.930924654006958	-0.4131283760070801	0.21861199289560318	0.7441797107458115	3.8372461795806885
abcd	T0	rh_G_parietal_sup (deviation Z)	18	169.0	-0.38078081607818604	1.2994444370269775	-3.798574686050415	-1.302510142326355	-0.43096664547920227	0.4647662043571472	2.886404275894165
abcd	T0	rh_G_parietal_sup (deviation Z)	19	266.0	-0.45400840044021606	1.3352439403533936	-4.049965858459473	-1.3294812142848969	-0.4285089820623398	0.4700610041618347	3.387158155441284
abcd	T0	rh_G_parietal_sup (deviation Z)	20	525.0	0.007454256527125835	1.289669394493103	-3.791102647781372	-0.8861947059631348	-0.02810061350464821	0.8702504634857178	3.561802625656128
abcd	T0	rh_G_parietal_sup (deviation Z)	21	361.0	0.7379071712493896	1.1321839094161987	-4.295386791229248	0.04749317467212677	0.6711806654930115	1.5085753202438354	3.564052104949951
abcd	T0	rh_G_postcentral	1	193.0	2.4066891191709843	0.14915587741154415	2.031	2.302	2.42	2.509	3.02
abcd	T0	rh_G_postcentral	2	397.0	2.4484886649874054	0.18199465248410243	1.726	2.322	2.447	2.565	3.126
abcd	T0	rh_G_postcentral	3	335.0	2.4353522388059705	0.19445670081147046	1.903	2.3085	2.427	2.546	3.026
abcd	T0	rh_G_postcentral	4	459.0	2.29740522875817	0.20001155330959391	1.856	2.1580000000000004	2.286	2.423	3.04
abcd	T0	rh_G_postcentral	5	234.0	2.438299145299145	0.2052234316766425	1.876	2.294	2.4245	2.576	3.021
abcd	T0	rh_G_postcentral	6	374.0	2.4377860962566844	0.18473744057699784	1.933	2.312	2.4285	2.566	3.025
abcd	T0	rh_G_postcentral	7	153.0	2.450908496732026	0.18734222693541375	2.049	2.312	2.432	2.563	3.08
abcd	T0	rh_G_postcentral	8	143.0	2.299048951048951	0.19098275597518713	1.889	2.1525	2.281	2.435	2.808
abcd	T0	rh_G_postcentral	9	189.0	2.4242433862433868	0.18806267069150465	1.95	2.301	2.413	2.532	3.042
abcd	T0	rh_G_postcentral	10	474.0	2.332103375527426	0.19184403865714922	1.844	2.2115	2.322	2.45175	3.15
abcd	T0	rh_G_postcentral	11	240.0	2.460995833333333	0.20730378125628107	1.954	2.3217499999999998	2.454	2.608	3.083
abcd	T0	rh_G_postcentral	12	363.0	2.4214490358126723	0.20482467780658292	1.97	2.2835	2.401	2.541	3.185
abcd	T0	rh_G_postcentral	13	301.0	2.2869568106312292	0.23412676365976182	1.733	2.134	2.268	2.425	3.23
abcd	T0	rh_G_postcentral	14	386.0	2.391246113989637	0.17117910130947467	1.93	2.282	2.381	2.51575	3.071
abcd	T0	rh_G_postcentral	15	200.0	2.393955	0.1936310094330718	1.664	2.2445	2.3845	2.54125	2.842
abcd	T0	rh_G_postcentral	16	715.0	2.4374993006993004	0.1688883772291502	1.958	2.3225	2.437	2.5535	3.076
abcd	T0	rh_G_postcentral	17	312.0	2.422570512820513	0.18257212334022424	1.829	2.306	2.4204999999999997	2.5395000000000003	3.064
abcd	T0	rh_G_postcentral	18	169.0	2.2522248520710058	0.18410574497032728	1.768	2.115	2.253	2.363	2.772
abcd	T0	rh_G_postcentral	19	266.0	2.381992481203008	0.20383289479340222	1.695	2.2592499999999998	2.376	2.502	3.005
abcd	T0	rh_G_postcentral	20	525.0	2.4410000000000003	0.19762472146558774	1.822	2.312	2.429	2.562	3.07
abcd	T0	rh_G_postcentral	21	361.0	2.3930387811634346	0.19833152280030542	1.901	2.257	2.377	2.505	2.991
abcd	T0	rh_G_postcentral (ComBat)	1	193.0	2.4133159891153446	0.17317244487709738	1.9763635070646108	2.2925119162484426	2.427686287016328	2.532787293650595	3.1207443792967475
abcd	T0	rh_G_postcentral (ComBat)	2	397.0	2.4037046907056725	0.19121484082103213	1.644887398781803	2.271103680822397	2.4002595429660123	2.5261240042091346	3.114445069506351
abcd	T0	rh_G_postcentral (ComBat)	3	335.0	2.398210736034616	0.196821842830213	1.8592694085204524	2.2697099277571047	2.39012594195798	2.510218566877608	2.9958905781214877
abcd	T0	rh_G_postcentral (ComBat)	4	459.0	2.4034887509771683	0.1914782187113231	1.9810644854532833	2.2706777112109346	2.391739624127028	2.5237590886184806	3.114463621436704
abcd	T0	rh_G_postcentral (ComBat)	5	234.0	2.4005595813520753	0.1978182359504453	1.8580213736059887	2.2623399525293064	2.3881221485494075	2.534088968048194	2.9630054805934907
abcd	T0	rh_G_postcentral (ComBat)	6	374.0	2.4008529987707607	0.186942729875928	1.8900146742846302	2.2734705774635535	2.3914967168043035	2.530626785643215	2.9952241124089003
abcd	T0	rh_G_postcentral (ComBat)	7	153.0	2.408697676154474	0.19233094589544608	1.9960903595969046	2.265509479354368	2.3892553391014566	2.5246548200851193	3.053975351016641
abcd	T0	rh_G_postcentral (ComBat)	8	143.0	2.3930851926735914	0.1882532239954465	1.9889226266212372	2.2484743987631735	2.375147424365856	2.526760215728048	2.894728107158903
abcd	T0	rh_G_postcentral (ComBat)	9	189.0	2.4070005895405737	0.18787804172892422	1.9332371579972338	2.283864206161767	2.395766044577429	2.514636237114667	3.0241280865630285
abcd	T0	rh_G_postcentral (ComBat)	10	474.0	2.3912766480531613	0.18819523241823916	1.9130988501597224	2.272488546087568	2.3813575087183647	2.508381293920983	3.193699336759434
abcd	T0	rh_G_postcentral (ComBat)	11	240.0	2.398716858441661	0.19720481667926892	1.915135323675465	2.2648915798681997	2.392023257330327	2.5387708526825623	2.990361213674603
abcd	T0	rh_G_postcentral (ComBat)	12	363.0	2.398140051143033	0.19933356036962196	1.9583465793411245	2.263134956879928	2.3784000832059347	2.513857610857335	3.140576054723849
abcd	T0	rh_G_postcentral (ComBat)	13	301.0	2.414007727194117	0.20513078571677332	1.9260076712770833	2.2779170654115934	2.3956116157227876	2.5335665205883973	3.2411627063845145
abcd	T0	rh_G_postcentral (ComBat)	14	386.0	2.3809364256103245	0.18740165102536382	1.8767940669237508	2.2609691580191646	2.3707161039044076	2.5153793012884114	3.12793010159016
abcd	T0	rh_G_postcentral (ComBat)	15	200.0	2.39273364030735	0.19064826315420622	1.6745119786523393	2.2452409433245752	2.383477138657234	2.5374160573286115	2.8334896462039243
abcd	T0	rh_G_postcentral (ComBat)	16	715.0	2.3944638042513704	0.18429129084531368	1.8690902629898227	2.2673194395975864	2.3934088915803344	2.5233477797307815	3.0929692079830335
abcd	T0	rh_G_postcentral (ComBat)	17	312.0	2.393978660591134	0.18363344228021014	1.7969423784588443	2.2768417810165005	2.3919247996296673	2.511465579762275	3.0392463895091106
abcd	T0	rh_G_postcentral (ComBat)	18	169.0	2.3702637353933875	0.17699942467026847	1.9039643258182501	2.237573993784118	2.37025713927947	2.476494140251428	2.8695934059024166
abcd	T0	rh_G_postcentral (ComBat)	19	266.0	2.4004350122574527	0.20081038700484521	1.7241027386176526	2.2792882857230374	2.3944417901007338	2.5187599702246235	3.01440771993259
abcd	T0	rh_G_postcentral (ComBat)	20	525.0	2.3977941022685627	0.19463690491002117	1.7878889183644873	2.27104615741725	2.38634568616623	2.5167566030318365	3.016805573952236
abcd	T0	rh_G_postcentral (ComBat)	21	361.0	2.395052025010795	0.1927457946061462	1.9174888962943317	2.262315729344879	2.379623919797629	2.5030283901263264	2.976351077661005
abcd	T0	rh_G_postcentral (deviation Z)	1	193.0	0.2665354609489441	0.709248423576355	-1.3922456502914429	-0.2946072518825531	0.2528703212738037	0.7814410924911499	3.2882559299468994
abcd	T0	rh_G_postcentral (deviation Z)	2	397.0	0.4726029336452484	1.134639859199524	-3.5153558254241943	-0.2793091833591461	0.40838950872421265	1.157486915588379	4.904999256134033
abcd	T0	rh_G_postcentral (deviation Z)	3	335.0	-0.07524795830249786	0.8690915107727051	-2.3434829711914062	-0.6737433075904846	-0.11641045659780502	0.41167618334293365	2.6425602436065674
abcd	T0	rh_G_postcentral (deviation Z)	4	459.0	0.27065080404281616	0.9788427352905273	-1.7034367322921753	-0.42055848240852356	0.1640031933784485	0.8664451837539673	4.171246528625488
abcd	T0	rh_G_postcentral (deviation Z)	5	234.0	0.15761758387088776	1.06992769241333	-2.4870824813842773	-0.6013087779283524	0.08884201943874359	0.915313720703125	3.308551073074341
abcd	T0	rh_G_postcentral (deviation Z)	6	374.0	-0.1896512508392334	1.2170758247375488	-3.2329344749450684	-1.0470148921012878	-0.28746648132801056	0.5759288370609283	4.04241943359375
abcd	T0	rh_G_postcentral (deviation Z)	7	153.0	0.17614474892616272	0.9511314630508423	-1.8175582885742188	-0.5942553281784058	0.032246183604002	0.7110601663589478	3.461198329925537
abcd	T0	rh_G_postcentral (deviation Z)	8	143.0	0.09248553961515427	0.8714480400085449	-1.6801263093948364	-0.5614399015903473	0.052446477115154266	0.7512052357196808	2.5132205486297607
abcd	T0	rh_G_postcentral (deviation Z)	9	189.0	0.06203170493245125	1.0926593542099	-2.61181902885437	-0.6276108026504517	-0.014343000017106533	0.6660143733024597	3.9970264434814453
abcd	T0	rh_G_postcentral (deviation Z)	10	474.0	0.6207864880561829	1.1061338186264038	-2.1371939182281494	-0.08448100462555885	0.5314151346683502	1.250018686056137	5.707203388214111
abcd	T0	rh_G_postcentral (deviation Z)	11	240.0	-0.271931916475296	1.3445367813110352	-3.2082414627075195	-1.144466370344162	-0.28597524762153625	0.6516752392053604	3.9512312412261963
abcd	T0	rh_G_postcentral (deviation Z)	12	363.0	-0.1422865092754364	1.1014114618301392	-2.5141589641571045	-0.8596198558807373	-0.2356824278831482	0.5037493258714676	4.408078193664551
abcd	T0	rh_G_postcentral (deviation Z)	13	301.0	0.6354251503944397	1.4313875436782837	-2.4550940990448	-0.30350083112716675	0.4986626207828522	1.430312991142273	6.940544605255127
abcd	T0	rh_G_postcentral (deviation Z)	14	386.0	-0.715659499168396	0.9485411047935486	-3.114706516265869	-1.342234343290329	-0.7945840656757355	-0.0900787003338337	3.5028884410858154
abcd	T0	rh_G_postcentral (deviation Z)	15	200.0	-0.14932048320770264	0.7755979895591736	-2.879981279373169	-0.67201067507267	-0.21681218594312668	0.4420742318034172	1.8165103197097778
abcd	T0	rh_G_postcentral (deviation Z)	16	715.0	-0.35454314947128296	0.8731948137283325	-2.7902650833129883	-0.9286205172538757	-0.3905978500843048	0.21685179322957993	3.2807111740112305
abcd	T0	rh_G_postcentral (deviation Z)	17	312.0	0.46106964349746704	1.1955127716064453	-3.0587992668151855	-0.34104594588279724	0.3931581676006317	1.2012347280979156	5.107527732849121
abcd	T0	rh_G_postcentral (deviation Z)	18	169.0	-0.11472298204898834	0.8278791308403015	-2.0556392669677734	-0.6904457211494446	-0.16034089028835297	0.41581928730010986	2.4203414916992188
abcd	T0	rh_G_postcentral (deviation Z)	19	266.0	0.1206226795911789	1.2729051113128662	-3.91042423248291	-0.6015632152557373	0.03129252605140209	0.8144784718751907	4.194542407989502
abcd	T0	rh_G_postcentral (deviation Z)	20	525.0	-0.07178913056850433	0.9428433775901794	-2.684431314468384	-0.6926544308662415	-0.15326297283172607	0.49378567934036255	3.2378146648406982
abcd	T0	rh_G_postcentral (deviation Z)	21	361.0	0.002885692287236452	0.7510861754417419	-1.8211532831192017	-0.5193186402320862	-0.057168152183294296	0.39131686091423035	2.3644392490386963
abcd	T0	rh_G_precentral	1	193.0	3.039025906735751	0.13588170541692537	2.612	2.966	3.035	3.123	3.6
abcd	T0	rh_G_precentral	2	397.0	3.0157959697732997	0.18062484471736112	2.035	2.941	3.024	3.123	3.468
abcd	T0	rh_G_precentral	3	335.0	3.017462686567164	0.22724877082849124	2.101	2.9595000000000002	3.037	3.1375	3.622
abcd	T0	rh_G_precentral	4	459.0	2.9246514161220043	0.23969589643015884	2.006	2.8129999999999997	2.964	3.087	3.413
abcd	T0	rh_G_precentral	5	234.0	3.00108547008547	0.1970048069237541	2.082	2.93675	3.027	3.1117500000000002	3.362
abcd	T0	rh_G_precentral	6	374.0	3.0278235294117644	0.1788505026179842	2.161	2.94925	3.045	3.1285	3.459
abcd	T0	rh_G_precentral	7	153.0	3.019176470588236	0.17688407286185534	2.051	2.953	3.029	3.12	3.346
abcd	T0	rh_G_precentral	8	143.0	2.9329300699300704	0.25027524707948906	1.933	2.8280000000000003	2.985	3.0945	3.411
abcd	T0	rh_G_precentral	9	189.0	3.018349206349207	0.19579098919213525	1.955	2.955	3.036	3.13	3.434
abcd	T0	rh_G_precentral	10	474.0	2.9815738396624476	0.20577922813219127	1.917	2.89025	3.0115	3.121	3.441
abcd	T0	rh_G_precentral	11	240.0	2.9992041666666664	0.20649028663908156	2.099	2.91125	3.0060000000000002	3.119	3.581
abcd	T0	rh_G_precentral	12	363.0	2.991314049586777	0.21902216264625055	2.15	2.9265	3.027	3.1100000000000003	3.476
abcd	T0	rh_G_precentral	13	301.0	2.917717607973422	0.24475927627417754	1.969	2.79	2.938	3.078	3.476
abcd	T0	rh_G_precentral	14	386.0	3.0155	0.1676212063885975	2.121	2.938	3.017	3.112	3.429
abcd	T0	rh_G_precentral	15	200.0	2.99303	0.20904871664195465	2.102	2.91425	3.0185	3.1135	3.398
abcd	T0	rh_G_precentral	16	715.0	3.0444293706293704	0.15823339843362863	2.149	2.967	3.046	3.143	3.647
abcd	T0	rh_G_precentral	17	312.0	3.007275641025641	0.191366101676787	1.999	2.9335	3.0244999999999997	3.12025	3.446
abcd	T0	rh_G_precentral	18	169.0	2.9447218934911246	0.20229157305663203	2.034	2.83	2.957	3.091	3.343
abcd	T0	rh_G_precentral	19	266.0	2.9697481203007516	0.20172174113245697	2.02	2.8935	2.9985	3.0885	3.363
abcd	T0	rh_G_precentral	20	525.0	2.9994514285714287	0.19715536174051063	2.043	2.932	3.017	3.108	3.498
abcd	T0	rh_G_precentral	21	361.0	3.0052714681440444	0.19525608111259865	2.114	2.933	3.021	3.115	3.424
abcd	T0	rh_G_precentral (ComBat)	1	193.0	3.009509861355553	0.16503147130127682	2.4878333700052924	2.922214729356322	3.0063685090544072	3.1127450043321456	3.6944055995268945
abcd	T0	rh_G_precentral (ComBat)	2	397.0	3.0003020530543316	0.19346401480798073	1.9487371153789554	2.9208486911969955	3.0097227231267887	3.115616201881771	3.483515800572561
abcd	T0	rh_G_precentral (ComBat)	3	335.0	2.9919202284278246	0.2075045384534998	2.154205913774551	2.938019512115037	3.0083836633150125	3.10076502636968	3.542750230626499
abcd	T0	rh_G_precentral (ComBat)	4	459.0	3.008750107962076	0.19995749912037117	2.241136341009633	2.9148478299208644	3.0402002638123604	3.1455809087336952	3.4178355838708616
abcd	T0	rh_G_precentral (ComBat)	5	234.0	2.9899958877841697	0.1902027076380575	2.1029524620986693	2.9275502903179147	3.015499894467134	3.096514270689892	3.3380269328758096
abcd	T0	rh_G_precentral (ComBat)	6	374.0	2.9976032868112434	0.19236085612124582	2.063692881124309	2.913854335697396	3.0161318119997325	3.1055133104097283	3.462609316018585
abcd	T0	rh_G_precentral (ComBat)	7	153.0	3.0029907251096586	0.18259866263411514	2.0035331622416725	2.9339761375728166	3.012710118777255	3.1065858480673048	3.3398125832111423
abcd	T0	rh_G_precentral (ComBat)	8	143.0	2.9868718756210892	0.2215409351265968	2.10064571649978	2.892220162709132	3.032117956735666	3.129273799401134	3.4116215689251095
abcd	T0	rh_G_precentral (ComBat)	9	189.0	3.0166593198743707	0.19442913311925245	1.9606646688070113	2.953671833310836	3.0342527997392654	3.1274439823845057	3.429522900831553
abcd	T0	rh_G_precentral (ComBat)	10	474.0	2.9948716017391	0.19886305182250302	1.9655108377409047	2.9068522009110414	3.0232770601555297	3.1299945669239877	3.4385684086373667
abcd	T0	rh_G_precentral (ComBat)	11	240.0	2.990888128774008	0.20850422792607604	2.0820226907610975	2.9022025394589415	2.997861146354275	3.1118069724557964	3.578453970312488
abcd	T0	rh_G_precentral (ComBat)	12	363.0	2.9952494498582674	0.2027510251227621	2.217542321964773	2.9345735960642374	3.026901629350413	3.1053676570527298	3.444406793865927
abcd	T0	rh_G_precentral (ComBat)	13	301.0	2.9999833178067257	0.20965326239707827	2.186434615948814	2.8923580017389687	3.016447719119751	3.1366630281904664	3.4789279133586555
abcd	T0	rh_G_precentral (ComBat)	14	386.0	2.994824199633935	0.19476771666139633	1.9520836320538093	2.9041721263818685	2.9947811768997052	3.1074906025170668	3.473737075581062
abcd	T0	rh_G_precentral (ComBat)	15	200.0	3.0051886406175163	0.19642056445577485	2.1693190624689587	2.931779168064173	3.029500260710587	3.1193466245624952	3.3863333294237217
abcd	T0	rh_G_precentral (ComBat)	16	715.0	2.99805107049084	0.18821499202466865	1.9293915315752594	2.9073971870102113	3.000071119230553	3.114092359723214	3.7180239039892236
abcd	T0	rh_G_precentral (ComBat)	17	312.0	2.9899524521752374	0.20078594510635822	1.9320138113350507	2.912228934601991	3.007838422647673	3.109252980669179	3.449960287202968
abcd	T0	rh_G_precentral (ComBat)	18	169.0	2.9901194199131393	0.1961973211250834	2.107096643484345	2.878522429922288	3.001766290119381	3.1323678900742555	3.376031094879126
abcd	T0	rh_G_precentral (ComBat)	19	266.0	2.988426701250988	0.19993444985728032	2.0469920588612625	2.912792504705271	3.016793238548763	3.1060748379905645	3.3782958018004536
abcd	T0	rh_G_precentral (ComBat)	20	525.0	2.987511822499286	0.20468541029008686	1.9940790985949808	2.9179873936388057	3.0061036856707557	3.0997462722752833	3.5054962483809224
abcd	T0	rh_G_precentral (ComBat)	21	361.0	2.9998871512477976	0.19654154169691168	2.102603067592807	2.927059031944261	3.015808105334942	3.1102736283109635	3.4212591116536646
abcd	T0	rh_G_precentral (deviation Z)	1	193.0	-0.03766688331961632	1.0086240768432617	-3.163099527359009	-0.5991196632385254	-0.05231742560863495	0.6254880428314209	4.436572551727295
abcd	T0	rh_G_precentral (deviation Z)	2	397.0	0.005228007212281227	1.3455181121826172	-6.969038963317871	-0.5458575487136841	0.08867428451776505	0.8220834732055664	3.4496195316314697
abcd	T0	rh_G_precentral (deviation Z)	3	335.0	0.3765833079814911	0.8363897204399109	-2.8456878662109375	0.14076563715934753	0.44422101974487305	0.821738988161087	2.8464372158050537
abcd	T0	rh_G_precentral (deviation Z)	4	459.0	0.05515812337398529	1.14899742603302	-4.014777660369873	-0.5111320316791534	0.2226048707962036	0.8324078917503357	2.4587595462799072
abcd	T0	rh_G_precentral (deviation Z)	5	234.0	-0.5297425389289856	1.7221282720565796	-8.231904029846191	-1.139604389667511	-0.36382415890693665	0.40625645965337753	2.9381916522979736
abcd	T0	rh_G_precentral (deviation Z)	6	374.0	-0.6349887251853943	1.08333158493042	-5.74506950378418	-1.1317997574806213	-0.5705944299697876	-0.02271567564457655	2.246647596359253
abcd	T0	rh_G_precentral (deviation Z)	7	153.0	0.15335613489151	1.1283395290374756	-5.686400413513184	-0.24858947098255157	0.21665221452713013	0.7610462307929993	2.20056414604187
abcd	T0	rh_G_precentral (deviation Z)	8	143.0	0.2235623300075531	0.8677723407745361	-2.962498664855957	-0.17182238399982452	0.3823317289352417	0.8013304173946381	1.9199855327606201
abcd	T0	rh_G_precentral (deviation Z)	9	189.0	0.4447483420372009	1.117913007736206	-5.196510314941406	0.05332661792635918	0.5317931175231934	1.089494228363037	2.862772226333618
abcd	T0	rh_G_precentral (deviation Z)	10	474.0	0.33070921897888184	1.5088719129562378	-6.7423248291015625	-0.3996903970837593	0.5241845548152924	1.360191822052002	3.9693081378936768
abcd	T0	rh_G_precentral (deviation Z)	11	240.0	-0.09006152302026749	0.8884890675544739	-3.640089273452759	-0.4764876142144203	-0.0769997164607048	0.40436670184135437	2.6175882816314697
abcd	T0	rh_G_precentral (deviation Z)	12	363.0	0.03938309848308563	0.9811626672744751	-3.6215097904205322	-0.31195980310440063	0.17538806796073914	0.6072410047054291	2.3500795364379883
abcd	T0	rh_G_precentral (deviation Z)	13	301.0	-0.11479434370994568	1.3176475763320923	-4.817259311676025	-0.8570977449417114	-0.028459200635552406	0.7461645603179932	3.067497968673706
abcd	T0	rh_G_precentral (deviation Z)	14	386.0	0.12142360955476761	0.8931477665901184	-4.4471516609191895	-0.30081989616155624	0.08829690515995026	0.6649128198623657	2.3821818828582764
abcd	T0	rh_G_precentral (deviation Z)	15	200.0	0.22340942919254303	0.8354004621505737	-3.271148204803467	-0.09601854532957077	0.3166702836751938	0.6834012418985367	1.8950201272964478
abcd	T0	rh_G_precentral (deviation Z)	16	715.0	0.22336742281913757	0.6363652944564819	-3.193650722503662	-0.10083313658833504	0.23055754601955414	0.6022961735725403	2.8866631984710693
abcd	T0	rh_G_precentral (deviation Z)	17	312.0	-0.20490673184394836	1.2082453966140747	-6.182675361633301	-0.7145090997219086	-0.12131664901971817	0.5179307907819748	2.731581926345825
abcd	T0	rh_G_precentral (deviation Z)	18	169.0	-0.01628044806420803	0.9069909453392029	-3.8486385345458984	-0.5428937673568726	0.02643277868628502	0.5908077955245972	1.9234858751296997
abcd	T0	rh_G_precentral (deviation Z)	19	266.0	-0.2684466242790222	1.3555524349212646	-6.211987018585205	-0.879165381193161	-0.0902876928448677	0.5102190971374512	2.670861005783081
abcd	T0	rh_G_precentral (deviation Z)	20	525.0	0.08420190960168839	0.8831822276115417	-3.997379779815674	-0.22353523969650269	0.16661766171455383	0.563035786151886	2.567844867706299
abcd	T0	rh_G_precentral (deviation Z)	21	361.0	0.21154376864433289	0.6765406727790833	-2.7967529296875	-0.05189186707139015	0.2532237768173218	0.6046732664108276	1.792258858680725
abcd	T0	rh_G_precuneus	1	193.0	2.8758963730569946	0.1343428823528069	2.501	2.784	2.878	2.96	3.319
abcd	T0	rh_G_precuneus	2	397.0	2.8437884130982365	0.1231990282935518	2.44	2.758	2.844	2.92	3.196
abcd	T0	rh_G_precuneus	3	335.0	2.8367164179104476	0.13224777212731867	2.434	2.756	2.829	2.9185	3.35
abcd	T0	rh_G_precuneus	4	459.0	2.8563769063180833	0.13832042885116363	2.455	2.777	2.848	2.9375	3.445
abcd	T0	rh_G_precuneus	5	234.0	2.8601666666666667	0.12652358174742537	2.524	2.77625	2.8545	2.948	3.306
abcd	T0	rh_G_precuneus	6	374.0	2.832863636363636	0.1272924905010026	2.476	2.74	2.8285	2.9215	3.253
abcd	T0	rh_G_precuneus	7	153.0	2.870372549019608	0.1311294500199658	2.504	2.774	2.867	2.962	3.312
abcd	T0	rh_G_precuneus	8	143.0	2.8460769230769234	0.1195474492940748	2.569	2.7560000000000002	2.84	2.9195	3.209
abcd	T0	rh_G_precuneus	9	189.0	2.8205132275132274	0.1321350698558273	2.307	2.743	2.809	2.902	3.187
abcd	T0	rh_G_precuneus	10	474.0	2.849666666666667	0.1323549214386626	2.47	2.768	2.851	2.9335	3.3
abcd	T0	rh_G_precuneus	11	240.0	2.8605333333333336	0.13608389815155478	2.47	2.769	2.8525	2.9499999999999997	3.271
abcd	T0	rh_G_precuneus	12	363.0	2.8392782369146	0.1327719235995715	2.431	2.748	2.833	2.9385000000000003	3.255
abcd	T0	rh_G_precuneus	13	301.0	2.833249169435216	0.14312878015144678	2.386	2.735	2.834	2.93	3.266
abcd	T0	rh_G_precuneus	14	386.0	2.8181191709844557	0.13434673610344472	2.462	2.71625	2.8175	2.91	3.203
abcd	T0	rh_G_precuneus	15	200.0	2.829565	0.14569582058411415	2.39	2.726	2.8200000000000003	2.9285	3.264
abcd	T0	rh_G_precuneus	16	715.0	2.8505804195804196	0.1199505507702062	2.516	2.7705	2.846	2.9255	3.285
abcd	T0	rh_G_precuneus	17	312.0	2.862044871794872	0.13327701697351918	2.485	2.78275	2.859	2.9545000000000003	3.225
abcd	T0	rh_G_precuneus	18	169.0	2.8489940828402367	0.14519455326599598	2.563	2.754	2.832	2.945	3.291
abcd	T0	rh_G_precuneus	19	266.0	2.854654135338346	0.14523534811238284	2.474	2.76	2.864	2.95675	3.386
abcd	T0	rh_G_precuneus	20	525.0	2.8615447619047623	0.12791597461322196	2.444	2.778	2.859	2.943	3.264
abcd	T0	rh_G_precuneus	21	361.0	2.8205263157894738	0.13210376813533958	2.438	2.745	2.811	2.904	3.203
abcd	T0	rh_G_precuneus (ComBat)	1	193.0	2.8558048284578925	0.12852376030556792	2.4969276088351475	2.7685008627216585	2.8572042818171393	2.937139165182884	3.2785509356324454
abcd	T0	rh_G_precuneus (ComBat)	2	397.0	2.843853288907148	0.12999593330914486	2.4189343860570287	2.7531626973723045	2.843808240788488	2.923824196921698	3.2144652287369224
abcd	T0	rh_G_precuneus (ComBat)	3	335.0	2.848016804312787	0.1319675126808586	2.446202891073859	2.7674562563910365	2.8403583870965305	2.929628407982464	3.3601585701494328
abcd	T0	rh_G_precuneus (ComBat)	4	459.0	2.8507450333173763	0.13211812896097067	2.466838511090071	2.775803588878447	2.8421915969691165	2.928368545274352	3.4127728907752224
abcd	T0	rh_G_precuneus (ComBat)	5	234.0	2.845107483073649	0.13159611544753255	2.4946047196176386	2.7574591539606836	2.839043799649912	2.936760151142998	3.3104538621131465
abcd	T0	rh_G_precuneus (ComBat)	6	374.0	2.843279594953261	0.1330338720541153	2.470171803414026	2.7453297072581666	2.838372004291145	2.935853131092513	3.2817761040663793
abcd	T0	rh_G_precuneus (ComBat)	7	153.0	2.8496358715977084	0.1326760401237386	2.478690943542537	2.7522591600001536	2.8461815090770037	2.9425819687774597	3.2964484820958844
abcd	T0	rh_G_precuneus (ComBat)	8	143.0	2.8475669293460038	0.12337665166581294	2.560684588111647	2.7550549432260496	2.840746474635874	2.9236910989616347	3.2218061112960967
abcd	T0	rh_G_precuneus (ComBat)	9	189.0	2.8488511993770755	0.1356813948212379	2.321998625547307	2.7686057415253083	2.836423813100509	2.9322386277248	3.224903371815677
abcd	T0	rh_G_precuneus (ComBat)	10	474.0	2.8431197640222394	0.1331183520184337	2.461400510591922	2.7608963968257885	2.8445822531191984	2.9274662867950036	3.2961364099332364
abcd	T0	rh_G_precuneus (ComBat)	11	240.0	2.8443673495236736	0.13246158969917776	2.464911057550672	2.7548659383298713	2.8363280021452097	2.931958071943945	3.2439006763418052
abcd	T0	rh_G_precuneus (ComBat)	12	363.0	2.8524769765164666	0.13315003071562853	2.4429892467955137	2.7609849371243698	2.8462371364209904	2.951975855543874	3.2694558013728834
abcd	T0	rh_G_precuneus (ComBat)	13	301.0	2.8417647950809344	0.1351605969911758	2.419213278408516	2.750521025405408	2.8413134519795897	2.9342766163848952	3.250755603908091
abcd	T0	rh_G_precuneus (ComBat)	14	386.0	2.8327798342613826	0.13452147093990033	2.4762083941137494	2.7307709976574936	2.832173043007169	2.92478232834325	3.218185592559932
abcd	T0	rh_G_precuneus (ComBat)	15	200.0	2.8457020801699247	0.1353428603215762	2.438665084850897	2.74956907872228	2.8375338349307455	2.9372677976453656	3.2507154685734756
abcd	T0	rh_G_precuneus (ComBat)	16	715.0	2.8468756491569187	0.13167394063066845	2.4807683580771993	2.7581671904318794	2.8421088092133013	2.928845516949212	3.324456475075726
abcd	T0	rh_G_precuneus (ComBat)	17	312.0	2.8447176263889187	0.12871420150444837	2.480123387493057	2.768207279406733	2.841913009553598	2.9339423546433534	3.1959652707207327
abcd	T0	rh_G_precuneus (ComBat)	18	169.0	2.8449972141970443	0.1332820584161252	2.5843340476891044	2.756738548606772	2.8297282740227185	2.932303543481703	3.2515914315178134
abcd	T0	rh_G_precuneus (ComBat)	19	266.0	2.8446493186028223	0.13392691594906111	2.4930415006045057	2.7565632631881956	2.8524089063311266	2.9381740969413603	3.3350348408210553
abcd	T0	rh_G_precuneus (ComBat)	20	525.0	2.8406965293372126	0.1323707538746939	2.4082510839649323	2.7534453585883605	2.8388380333569656	2.92551097187095	3.2571300845489963
abcd	T0	rh_G_precuneus (ComBat)	21	361.0	2.8460171287693763	0.13171230924334254	2.464575492443122	2.770668878867283	2.8364650158055764	2.9292416581055454	3.227396502564583
abcd	T0	rh_G_precuneus (deviation Z)	1	193.0	0.7219448685646057	1.4942355155944824	-3.204739809036255	-0.3258274793624878	0.7845757007598877	1.5950134992599487	6.078691005706787
abcd	T0	rh_G_precuneus (deviation Z)	2	397.0	-0.43185654282569885	1.0013765096664429	-3.415238857269287	-1.1478248834609985	-0.4445970952510834	0.17111870646476746	2.4165468215942383
abcd	T0	rh_G_precuneus (deviation Z)	3	335.0	0.47344571352005005	1.074181318283081	-2.7560486793518066	-0.1716451793909073	0.3890599012374878	1.1268357038497925	5.010794639587402
abcd	T0	rh_G_precuneus (deviation Z)	4	459.0	-0.07678957283496857	1.0111056566238403	-2.7818381786346436	-0.6827864944934845	-0.14121931791305542	0.49852700531482697	4.505081653594971
abcd	T0	rh_G_precuneus (deviation Z)	5	234.0	-0.4352381229400635	0.9521603584289551	-2.966658592224121	-1.068164885044098	-0.4958483576774597	0.1785922311246395	3.291937828063965
abcd	T0	rh_G_precuneus (deviation Z)	6	374.0	-0.47652092576026917	0.8147410750389099	-2.6673810482025146	-1.088730126619339	-0.5174521505832672	0.08878141641616821	2.2648580074310303
abcd	T0	rh_G_precuneus (deviation Z)	7	153.0	-0.31388238072395325	1.1961387395858765	-3.636180877685547	-1.1173685789108276	-0.41688695549964905	0.5937509536743164	3.8724050521850586
abcd	T0	rh_G_precuneus (deviation Z)	8	143.0	0.12799495458602905	0.7680253386497498	-1.7204465866088867	-0.45413142442703247	0.0694439709186554	0.6355668306350708	2.4883368015289307
abcd	T0	rh_G_precuneus (deviation Z)	9	189.0	0.5091961026191711	1.2589150667190552	-3.9328396320343018	-0.25366732478141785	0.3268151879310608	1.289422869682312	4.057310104370117
abcd	T0	rh_G_precuneus (deviation Z)	10	474.0	0.22696810960769653	1.103861927986145	-2.637777328491211	-0.4855954498052597	0.20668110996484756	0.9273007810115814	4.246087074279785
abcd	T0	rh_G_precuneus (deviation Z)	11	240.0	-0.4009949266910553	0.7489403486251831	-2.538194417953491	-0.8953742980957031	-0.47207286953926086	0.03006619866937399	2.0339879989624023
abcd	T0	rh_G_precuneus (deviation Z)	12	363.0	0.12601833045482635	0.95930415391922	-2.756239891052246	-0.49553273618221283	0.1166701540350914	0.7936849594116211	3.393265962600708
abcd	T0	rh_G_precuneus (deviation Z)	13	301.0	-0.18949882686138153	1.1036447286605835	-3.4240636825561523	-0.9280924201011658	-0.22692489624023438	0.5687105655670166	3.2699320316314697
abcd	T0	rh_G_precuneus (deviation Z)	14	386.0	-0.17324018478393555	0.8918499946594238	-2.381845474243164	-0.8549892902374268	-0.18187525868415833	0.42113199084997177	2.5652689933776855
abcd	T0	rh_G_precuneus (deviation Z)	15	200.0	0.1332189440727234	1.0295377969741821	-2.895292043685913	-0.6201296299695969	0.07857730984687805	0.8639941811561584	3.2338852882385254
abcd	T0	rh_G_precuneus (deviation Z)	16	715.0	-0.1962944120168686	0.815337598323822	-2.3901000022888184	-0.7525684237480164	-0.22899562120437622	0.32677358388900757	2.9161264896392822
abcd	T0	rh_G_precuneus (deviation Z)	17	312.0	-0.03153267875313759	1.154776692390442	-3.069063425064087	-0.7514738440513611	-0.029655097983777523	0.7739532142877579	3.09641695022583
abcd	T0	rh_G_precuneus (deviation Z)	18	169.0	-0.4321950078010559	1.4979804754257202	-3.4429166316986084	-1.408530592918396	-0.6425260901451111	0.5778893828392029	4.220363616943359
abcd	T0	rh_G_precuneus (deviation Z)	19	266.0	-0.22229814529418945	1.1148476600646973	-2.961472511291504	-1.0012546479701996	-0.15980864316225052	0.5352750271558762	4.057504653930664
abcd	T0	rh_G_precuneus (deviation Z)	20	525.0	-0.014041650108993053	1.4287877082824707	-4.50935697555542	-0.969140350818634	-0.03522214666008949	0.8417117595672607	4.649901390075684
abcd	T0	rh_G_precuneus (deviation Z)	21	361.0	0.12475252151489258	1.0045446157455444	-2.5929746627807617	-0.45349523425102234	0.040601786226034164	0.7073984146118164	3.0699007511138916
abcd	T0	rh_G_rectus	1	193.0	2.8285854922279796	0.1709199806588695	2.28	2.719	2.829	2.959	3.225
abcd	T0	rh_G_rectus	2	397.0	2.8281083123425694	0.15304792560417335	2.398	2.736	2.825	2.927	3.283
abcd	T0	rh_G_rectus	3	335.0	2.836638805970149	0.1596832127360536	2.349	2.7225	2.836	2.933	3.365
abcd	T0	rh_G_rectus	4	459.0	2.7558779956427015	0.1527060792977446	2.257	2.6535	2.76	2.871	3.137
abcd	T0	rh_G_rectus	5	234.0	2.7744188034188033	0.16837956505519247	2.223	2.6705	2.787	2.8817500000000003	3.183
abcd	T0	rh_G_rectus	6	374.0	2.863729946524064	0.152811662144604	2.384	2.747	2.8745000000000003	2.973	3.277
abcd	T0	rh_G_rectus	7	153.0	2.802346405228758	0.16077445464562415	2.322	2.684	2.81	2.905	3.17
abcd	T0	rh_G_rectus	8	143.0	2.774566433566434	0.1422736680199076	2.435	2.6755	2.764	2.862	3.202
abcd	T0	rh_G_rectus	9	189.0	2.815962962962963	0.15192881768195907	2.437	2.708	2.812	2.906	3.344
abcd	T0	rh_G_rectus	10	474.0	2.7859894514767927	0.14813789178880207	2.405	2.685	2.782	2.88375	3.251
abcd	T0	rh_G_rectus	11	240.0	2.852225	0.16388864790501476	2.303	2.749	2.8585000000000003	2.94925	3.341
abcd	T0	rh_G_rectus	12	363.0	2.8297052341597797	0.1615925701554189	2.38	2.719	2.816	2.937	3.34
abcd	T0	rh_G_rectus	13	301.0	2.7725215946843855	0.15303832972640705	2.327	2.676	2.768	2.886	3.201
abcd	T0	rh_G_rectus	14	386.0	2.8610284974093263	0.1523955097553091	2.447	2.7605	2.8605	2.9650000000000003	3.304
abcd	T0	rh_G_rectus	15	200.0	2.8338300000000003	0.16194294888468394	2.352	2.72375	2.835	2.948	3.306
abcd	T0	rh_G_rectus	16	715.0	2.8365216783216782	0.1552860215182681	2.161	2.735	2.834	2.9405	3.348
abcd	T0	rh_G_rectus	17	312.0	2.7918846153846153	0.18133254387101239	2.224	2.678	2.788	2.922	3.274
abcd	T0	rh_G_rectus	18	169.0	2.781301775147929	0.16282790377214254	2.423	2.67	2.757	2.862	3.341
abcd	T0	rh_G_rectus	19	266.0	2.715642857142857	0.18231783435081708	2.161	2.6022499999999997	2.713	2.83575	3.333
abcd	T0	rh_G_rectus	20	525.0	2.8634247619047617	0.1633426494869088	2.365	2.757	2.871	2.968	3.35
abcd	T0	rh_G_rectus	21	361.0	2.8337146814404433	0.1644770299074918	2.354	2.73	2.834	2.94	3.269
abcd	T0	rh_G_rectus (ComBat)	1	193.0	2.8356635910402015	0.1650910666185765	2.3054316778886146	2.730389794197143	2.8352751946663823	2.960874551436611	3.2190841137785844
abcd	T0	rh_G_rectus (ComBat)	2	397.0	2.8172938584527953	0.15743501442166266	2.375010415627708	2.721955651538504	2.81381771693265	2.9194262050424618	3.2853794923592514
abcd	T0	rh_G_rectus (ComBat)	3	335.0	2.8287477754263213	0.1600588959695418	2.3399061610599907	2.7143918138664063	2.8280802672296836	2.9253674423821714	3.3583535489772465
abcd	T0	rh_G_rectus (ComBat)	4	459.0	2.7964382642878327	0.16323091743967488	2.263436985904608	2.6871661375871883	2.8010159760747855	2.918388199252683	3.2027886747320617
abcd	T0	rh_G_rectus (ComBat)	5	234.0	2.8053839491210937	0.16008477111160818	2.2811389884640194	2.70572696286696	2.8171324334815875	2.9071857412122166	3.1948025827949262
abcd	T0	rh_G_rectus (ComBat)	6	374.0	2.818110784188136	0.15970567227408894	2.316526201441155	2.69622255823215	2.8288611436474653	2.9331860728363175	3.2498548823489144
abcd	T0	rh_G_rectus (ComBat)	7	153.0	2.821005587215121	0.1628586608466934	2.334281333407638	2.700946053302361	2.828609108687919	2.9247961369742352	3.1933435615565
abcd	T0	rh_G_rectus (ComBat)	8	143.0	2.8130540182988764	0.15351754176864776	2.448278775293853	2.705529407752149	2.800129480983012	2.90711475409928	3.2725293854683724
abcd	T0	rh_G_rectus (ComBat)	9	189.0	2.8161454208134233	0.1499399234683337	2.442297989829683	2.70931216896655	2.812202436823	2.9048823743203553	3.337126015842501
abcd	T0	rh_G_rectus (ComBat)	10	474.0	2.804908314265942	0.15874854271232697	2.39751082122257	2.6973076464792696	2.800057600890807	2.909860339929732	3.3042934040507594
abcd	T0	rh_G_rectus (ComBat)	11	240.0	2.8211827819416855	0.16154461446330623	2.2796009738831002	2.7193769827206746	2.8274225512652977	2.9169948035532998	3.30305749591959
abcd	T0	rh_G_rectus (ComBat)	12	363.0	2.8215593255840115	0.16039905723005202	2.3750560809166124	2.711603125235449	2.8078945893780896	2.928014937717455	3.3280368293677105
abcd	T0	rh_G_rectus (ComBat)	13	301.0	2.8105893577215366	0.16206092652174112	2.3382580515139337	2.707512629615186	2.8045601441071066	2.9313658183829174	3.263595359971904
abcd	T0	rh_G_rectus (ComBat)	14	386.0	2.8104197254437366	0.15422276886694453	2.391237730661337	2.7083358186302426	2.8100247663622753	2.9157201057975	3.2588806589465746
abcd	T0	rh_G_rectus (ComBat)	15	200.0	2.8348188236189524	0.15562051699816237	2.3711844807926763	2.728905287934427	2.835848476982138	2.944841047785566	3.2886160920205945
abcd	T0	rh_G_rectus (ComBat)	16	715.0	2.8189738176223074	0.16201883691493224	2.1128624012870247	2.712174899741785	2.816473376533395	2.927849434097322	3.352367609538522
abcd	T0	rh_G_rectus (ComBat)	17	312.0	2.8188454204403146	0.1657055356833181	2.300885391920882	2.7136786440714546	2.816011537778029	2.9379439112300334	3.258001272946286
abcd	T0	rh_G_rectus (ComBat)	18	169.0	2.810134511337835	0.17254363683298002	2.4305028105352315	2.69247315536955	2.784657692524563	2.8947326835366924	3.4025355607379404
abcd	T0	rh_G_rectus (ComBat)	19	266.0	2.80299135807414	0.15691291200309374	2.324097712777217	2.706767229885266	2.8010320144335905	2.9050267739001625	3.333824016503862
abcd	T0	rh_G_rectus (ComBat)	20	525.0	2.816210018966336	0.1596217225066902	2.329280215603641	2.711878556634249	2.823947829215253	2.9187682927058844	3.2918965664389526
abcd	T0	rh_G_rectus (ComBat)	21	361.0	2.8156605459384108	0.16183219295161574	2.3435920159002284	2.7138833679633616	2.816201288750341	2.9203105516319847	3.244151748958036
abcd	T0	rh_G_rectus (deviation Z)	1	193.0	0.12278713285923004	1.0297911167144775	-3.0055434703826904	-0.5739750266075134	0.12411344051361084	0.9162288308143616	2.5127861499786377
abcd	T0	rh_G_rectus (deviation Z)	2	397.0	-0.21185380220413208	1.206823706626892	-3.4675660133361816	-0.9971854090690613	-0.25773465633392334	0.5804535150527954	3.5814003944396973
abcd	T0	rh_G_rectus (deviation Z)	3	335.0	0.015072536654770374	1.0255563259124756	-3.006535053253174	-0.6915850341320038	-0.003392547834664583	0.6479752361774445	3.5881595611572266
abcd	T0	rh_G_rectus (deviation Z)	4	459.0	-0.5467308759689331	1.1830073595046997	-4.255838871002197	-1.3758966326713562	-0.5314545035362244	0.3288072794675827	2.480611562728882
abcd	T0	rh_G_rectus (deviation Z)	5	234.0	-0.1819240003824234	0.9691283702850342	-3.2267556190490723	-0.7807049602270126	-0.1225447990000248	0.4288231208920479	2.2253215312957764
abcd	T0	rh_G_rectus (deviation Z)	6	374.0	0.11890947818756104	0.9050208926200867	-2.5798282623291016	-0.5764744430780411	0.12760479375720024	0.8023063987493515	2.6129510402679443
abcd	T0	rh_G_rectus (deviation Z)	7	153.0	-0.15964871644973755	0.8814454674720764	-2.7275614738464355	-0.8265823125839233	-0.15029604732990265	0.427431583404541	1.9238146543502808
abcd	T0	rh_G_rectus (deviation Z)	8	143.0	0.45906350016593933	1.3748027086257935	-2.5400147438049316	-0.5035889148712158	0.2936399281024933	1.3500275611877441	4.653263568878174
abcd	T0	rh_G_rectus (deviation Z)	9	189.0	0.3876885175704956	1.1033810377120972	-2.2581803798675537	-0.368876576423645	0.3529270887374878	1.0810816287994385	4.4588189125061035
abcd	T0	rh_G_rectus (deviation Z)	10	474.0	0.2312023639678955	1.0673102140426636	-2.323690176010132	-0.4964350312948227	0.1686558946967125	0.9268547594547272	3.7472262382507324
abcd	T0	rh_G_rectus (deviation Z)	11	240.0	0.0020144591107964516	1.193237543106079	-3.6750986576080322	-0.7765593081712723	0.005677688866853714	0.660475343465805	3.762392520904541
abcd	T0	rh_G_rectus (deviation Z)	12	363.0	-0.006843314506113529	0.890760064125061	-2.319157600402832	-0.625784695148468	-0.09830497950315475	0.5641517639160156	2.9711830615997314
abcd	T0	rh_G_rectus (deviation Z)	13	301.0	0.0009555816650390625	1.7032849788665771	-4.732514381408691	-1.2272931337356567	-0.08389213681221008	1.229112982749939	4.870457172393799
abcd	T0	rh_G_rectus (deviation Z)	14	386.0	-0.5740799307823181	1.1758501529693604	-3.7502808570861816	-1.344269573688507	-0.5812877118587494	0.24740393087267876	3.003810167312622
abcd	T0	rh_G_rectus (deviation Z)	15	200.0	0.6000179052352905	0.8813837766647339	-1.8724439144134521	-0.021198265254497528	0.5992605090141296	1.2193610072135925	3.2941389083862305
abcd	T0	rh_G_rectus (deviation Z)	16	715.0	0.029974183067679405	0.67368084192276	-2.786449432373047	-0.4237906038761139	0.023060999810695648	0.48287515342235565	2.3150687217712402
abcd	T0	rh_G_rectus (deviation Z)	17	312.0	-0.07916899025440216	0.9890451431274414	-3.023912191390991	-0.690803125500679	-0.14157657325267792	0.6107229888439178	2.6973538398742676
abcd	T0	rh_G_rectus (deviation Z)	18	169.0	0.07491348683834076	1.3904283046722412	-2.796501398086548	-0.9240975975990295	-0.11703412979841232	0.7124355435371399	5.0272746086120605
abcd	T0	rh_G_rectus (deviation Z)	19	266.0	0.13988323509693146	1.2566492557525635	-3.466559410095215	-0.6579376012086868	0.10158059373497963	0.9806558936834335	4.692862033843994
abcd	T0	rh_G_rectus (deviation Z)	20	525.0	0.234794482588768	0.8996553421020508	-2.4260036945343018	-0.3730551302433014	0.2643457055091858	0.817732036113739	3.027913808822632
abcd	T0	rh_G_rectus (deviation Z)	21	361.0	0.10751375555992126	1.0207562446594238	-2.7366654872894287	-0.5479888319969177	0.08706396818161011	0.7928725481033325	2.8867485523223877
abcd	T0	rh_G_subcallosal	1	193.0	2.3325077720207252	0.2451650829707018	1.782	2.159	2.343	2.495	2.945
abcd	T0	rh_G_subcallosal	2	397.0	2.305088161209068	0.2535296683093015	1.662	2.14	2.308	2.474	3.11
abcd	T0	rh_G_subcallosal	3	335.0	2.2532328358208953	0.2546939682863632	1.606	2.072	2.255	2.4325	3.005
abcd	T0	rh_G_subcallosal	4	459.0	2.459087145969499	0.24314509709333385	1.665	2.291	2.466	2.6265	3.094
abcd	T0	rh_G_subcallosal	5	234.0	2.2686538461538457	0.2579346738464374	1.52	2.10125	2.263	2.4682500000000003	2.929
abcd	T0	rh_G_subcallosal	6	374.0	2.3472834224598933	0.2368657720887147	1.728	2.193	2.348	2.51375	2.891
abcd	T0	rh_G_subcallosal	7	153.0	2.3065490196078433	0.2419315350405127	1.51	2.156	2.326	2.456	3.059
abcd	T0	rh_G_subcallosal	8	143.0	2.410902097902098	0.2441886339271954	1.696	2.2235	2.462	2.5875	2.974
abcd	T0	rh_G_subcallosal	9	189.0	2.3182592592592592	0.2437213954443079	1.769	2.108	2.319	2.484	3.049
abcd	T0	rh_G_subcallosal	10	474.0	2.4152489451476793	0.24903162396493805	1.659	2.23625	2.42	2.597	3.191
abcd	T0	rh_G_subcallosal	11	240.0	2.2887125000000004	0.2431822427529949	1.499	2.1485	2.3085	2.452	2.906
abcd	T0	rh_G_subcallosal	12	363.0	2.291283746556474	0.2450770189804287	1.713	2.104	2.286	2.468	3.038
abcd	T0	rh_G_subcallosal	13	301.0	2.4992491694352164	0.24115917504345785	1.8	2.322	2.507	2.641	3.182
abcd	T0	rh_G_subcallosal	14	386.0	2.3642331606217617	0.23425975712146535	1.647	2.225	2.3635	2.5004999999999997	3.065
abcd	T0	rh_G_subcallosal	15	200.0	2.3329250000000004	0.2528952141136878	1.665	2.1814999999999998	2.3315	2.5175	2.948
abcd	T0	rh_G_subcallosal	16	715.0	2.3222083916083918	0.24901231210954894	1.426	2.1615	2.313	2.483	3.087
abcd	T0	rh_G_subcallosal	17	312.0	2.228708333333333	0.2555449914032691	1.511	2.06775	2.2195	2.3962499999999998	2.991
abcd	T0	rh_G_subcallosal	18	169.0	2.482644970414201	0.2182278284465142	1.813	2.339	2.487	2.633	3.054
abcd	T0	rh_G_subcallosal	19	266.0	2.2377706766917296	0.2485333052452812	1.592	2.07325	2.2355	2.38675	3.013
abcd	T0	rh_G_subcallosal	20	525.0	2.2631790476190474	0.23313269478336546	1.552	2.113	2.251	2.422	2.897
abcd	T0	rh_G_subcallosal	21	361.0	2.3406648199445983	0.2428564301713926	1.742	2.185	2.348	2.504	3.139
abcd	T0	rh_G_subcallosal (ComBat)	1	193.0	2.351419788167504	0.2387843002226368	1.8158205431802434	2.1819330732784366	2.362042410351501	2.509117154969261	2.9483313104903535
abcd	T0	rh_G_subcallosal (ComBat)	2	397.0	2.326254150218886	0.25696076617780444	1.6746754792000196	2.1592195811388954	2.328979180344939	2.4972664424871978	3.1419295156988243
abcd	T0	rh_G_subcallosal (ComBat)	3	335.0	2.3275964073981688	0.2579542188013869	1.6722653081917143	2.1440505983079574	2.329637229400287	2.5089697478836754	3.089359050333686
abcd	T0	rh_G_subcallosal (ComBat)	4	459.0	2.3306989467442643	0.241621974429283	1.5414974016499827	2.1636743284408957	2.3376920470774976	2.497068705578446	2.961518600088657
abcd	T0	rh_G_subcallosal (ComBat)	5	234.0	2.3222012839389605	0.2478847558923151	1.6020518795403351	2.1610225478340714	2.317506317712506	2.513596425656433	2.9574214918718735
abcd	T0	rh_G_subcallosal (ComBat)	6	374.0	2.33180730511212	0.2469195015079328	1.6866889670726741	2.170097406578334	2.331761644587483	2.504666726392516	2.898116990290489
abcd	T0	rh_G_subcallosal (ComBat)	7	153.0	2.3414012763809366	0.24470351693982842	1.5358906793577585	2.1893442262584975	2.3608871069207447	2.4923889104615453	3.102386706764574
abcd	T0	rh_G_subcallosal (ComBat)	8	143.0	2.3513193607507	0.25834007479484045	1.5938494313314935	2.153048765153243	2.404401749631228	2.539215243625965	2.948186263411111
abcd	T0	rh_G_subcallosal (ComBat)	9	189.0	2.33007676326918	0.24385820404179617	1.7805169214917798	2.119687587421961	2.330830053704588	2.4959014478588317	3.061223326701005
abcd	T0	rh_G_subcallosal (ComBat)	10	474.0	2.332346348234711	0.2436190452412666	1.592907567537102	2.157404165498479	2.336960499710086	2.5103640421078977	3.091602969703049
abcd	T0	rh_G_subcallosal (ComBat)	11	240.0	2.333218979465054	0.24398389767528159	1.5409678768351251	2.1925165096185237	2.3530770203174813	2.4970188340473336	2.9526048518217856
abcd	T0	rh_G_subcallosal (ComBat)	12	363.0	2.3376177804371774	0.24414156813785065	1.761479552158133	2.1510471488029284	2.332289491967785	2.513586046318908	3.081405936115405
abcd	T0	rh_G_subcallosal (ComBat)	13	301.0	2.3411715149788628	0.24394919110235724	1.6339458055097147	2.161641462313268	2.348807520576332	2.4843609652617484	3.031678446478689
abcd	T0	rh_G_subcallosal (ComBat)	14	386.0	2.3313226977134476	0.2389061309957821	1.5994176322709381	2.1889521540225916	2.3306098295278543	2.470547079005997	3.045769893063381
abcd	T0	rh_G_subcallosal (ComBat)	15	200.0	2.3436815147199526	0.2477311510478931	1.6890526172857223	2.1957139811959805	2.3422493254129786	2.5240430781913448	2.946481639386359
abcd	T0	rh_G_subcallosal (ComBat)	16	715.0	2.3376988638915113	0.2496669590731003	1.4391777365640013	2.176523440491397	2.328520620112698	2.4988751452606133	3.104570649702829
abcd	T0	rh_G_subcallosal (ComBat)	17	312.0	2.3336037942662338	0.24113927566975565	1.6553331067040213	2.181439770783476	2.3248510539945735	2.49230439189576	3.0518493367387416
abcd	T0	rh_G_subcallosal (ComBat)	18	169.0	2.3658686213815407	0.22406398437134592	1.6789975843863898	2.217965494349592	2.3698985505394994	2.5207902949312797	2.9529310429421343
abcd	T0	rh_G_subcallosal (ComBat)	19	266.0	2.3228773102861346	0.2504011127558687	1.6720715971320956	2.1571789448438006	2.320591730305776	2.472844257129761	3.10380853507137
abcd	T0	rh_G_subcallosal (ComBat)	20	525.0	2.3283474685605716	0.23692511871405345	1.605868313557826	2.175435570430856	2.315696091561545	2.4894688517035997	2.97225335852404
abcd	T0	rh_G_subcallosal (ComBat)	21	361.0	2.3214984378649715	0.23942778810241153	1.7310182492116895	2.1677659727547343	2.3284380942155076	2.4822203215551997	3.1087533729302845
abcd	T0	rh_G_subcallosal (deviation Z)	1	193.0	0.040556736290454865	0.9621438980102539	-2.0791070461273193	-0.6429454684257507	0.08076279610395432	0.6800435781478882	2.5030198097229004
abcd	T0	rh_G_subcallosal (deviation Z)	2	397.0	0.12975721061229706	1.2655056715011597	-2.959439754486084	-0.6967493295669556	0.09634679555892944	0.9683965444564819	4.326114654541016
abcd	T0	rh_G_subcallosal (deviation Z)	3	335.0	0.2950349748134613	1.3037385940551758	-2.876554250717163	-0.6514007747173309	0.2597236633300781	1.189642071723938	4.35122537612915
abcd	T0	rh_G_subcallosal (deviation Z)	4	459.0	0.6422263383865356	0.9992957711219788	-2.4564638137817383	-0.05854479782283306	0.677734911441803	1.319114625453949	3.31217360496521
abcd	T0	rh_G_subcallosal (deviation Z)	5	234.0	-0.2227666825056076	1.1881890296936035	-3.476332664489746	-1.0010923445224762	-0.27474716305732727	0.6845819056034088	2.9670486450195312
abcd	T0	rh_G_subcallosal (deviation Z)	6	374.0	0.44673964381217957	1.5341817140579224	-3.412355661392212	-0.5678808689117432	0.41888271272182465	1.5196888148784637	4.050852298736572
abcd	T0	rh_G_subcallosal (deviation Z)	7	153.0	0.1540599763393402	1.094926118850708	-3.220043420791626	-0.5805683135986328	0.19679389894008636	0.8112908005714417	3.719653606414795
abcd	T0	rh_G_subcallosal (deviation Z)	8	143.0	0.23550105094909668	1.4120020866394043	-3.7488198280334473	-0.8664199709892273	0.4931490123271942	1.2638680338859558	3.6212775707244873
abcd	T0	rh_G_subcallosal (deviation Z)	9	189.0	0.06707797199487686	1.2215205430984497	-2.5956740379333496	-0.9595277905464172	0.06898660957813263	0.8557897210121155	3.878063201904297
abcd	T0	rh_G_subcallosal (deviation Z)	10	474.0	0.12002081423997879	0.9866416454315186	-2.6958720684051514	-0.5714760273694992	0.13458353281021118	0.8006193935871124	3.354952573776245
abcd	T0	rh_G_subcallosal (deviation Z)	11	240.0	0.24606162309646606	1.1265473365783691	-3.217670440673828	-0.4300127252936363	0.3278672993183136	0.9930781126022339	3.1829171180725098
abcd	T0	rh_G_subcallosal (deviation Z)	12	363.0	-0.17817522585391998	0.9654989242553711	-2.378328800201416	-0.9006934463977814	-0.2131013721227646	0.5062487125396729	2.8776376247406006
abcd	T0	rh_G_subcallosal (deviation Z)	13	301.0	0.0417473241686821	1.2915565967559814	-3.5449650287628174	-0.872886061668396	0.07407565414905548	0.7975583076477051	3.8030765056610107
abcd	T0	rh_G_subcallosal (deviation Z)	14	386.0	0.3402848243713379	1.1210079193115234	-2.8986995220184326	-0.3421609476208687	0.3134365826845169	0.9788059443235397	3.826754093170166
abcd	T0	rh_G_subcallosal (deviation Z)	15	200.0	0.024144332855939865	1.097816824913025	-2.715388536453247	-0.6457443088293076	0.016270296648144722	0.8232329487800598	2.798171281814575
abcd	T0	rh_G_subcallosal (deviation Z)	16	715.0	-0.2746744155883789	0.9069899320602417	-3.3470330238342285	-0.866910994052887	-0.32947874069213867	0.29207298159599304	2.6592183113098145
abcd	T0	rh_G_subcallosal (deviation Z)	17	312.0	0.00918614212423563	0.9941173195838928	-2.673470973968506	-0.6304170489311218	-0.036838801577687263	0.6509740650653839	3.090360403060913
abcd	T0	rh_G_subcallosal (deviation Z)	18	169.0	0.3504692316055298	0.888324499130249	-2.2958858013153076	-0.2614099979400635	0.34709012508392334	0.9840335845947266	2.7603180408477783
abcd	T0	rh_G_subcallosal (deviation Z)	19	266.0	0.20439714193344116	1.3221369981765747	-3.097437620162964	-0.6816263198852539	0.18579337745904922	1.000820055603981	4.462104320526123
abcd	T0	rh_G_subcallosal (deviation Z)	20	525.0	-0.19006426632404327	1.1224209070205688	-3.3999528884887695	-0.9218494892120361	-0.23800820112228394	0.5654795169830322	2.9797098636627197
abcd	T0	rh_G_subcallosal (deviation Z)	21	361.0	-0.0672687366604805	1.0257725715637207	-2.488964080810547	-0.7476648688316345	-0.06730790436267853	0.6121084094047546	3.463216543197632
abcd	T0	rh_G_temp_sup-G_T_transv	1	193.0	2.9083678756476687	0.2080054696900648	2.27	2.755	2.908	3.022	3.487
abcd	T0	rh_G_temp_sup-G_T_transv	2	397.0	2.819148614609572	0.17607178454388928	2.297	2.688	2.83	2.952	3.279
abcd	T0	rh_G_temp_sup-G_T_transv	3	335.0	2.833617910447761	0.19699873166357645	2.312	2.7030000000000003	2.827	2.9604999999999997	4.088
abcd	T0	rh_G_temp_sup-G_T_transv	4	459.0	2.9300283224400867	0.2065607887719658	2.245	2.7954999999999997	2.924	3.0725	3.508
abcd	T0	rh_G_temp_sup-G_T_transv	5	234.0	2.819290598290598	0.21735387019735644	2.206	2.67	2.8209999999999997	2.95775	3.393
abcd	T0	rh_G_temp_sup-G_T_transv	6	374.0	2.8310721925133695	0.18366669785313233	2.378	2.70425	2.8194999999999997	2.95675	3.51
abcd	T0	rh_G_temp_sup-G_T_transv	7	153.0	2.8174575163398696	0.20694306955906425	2.256	2.667	2.798	2.97	3.441
abcd	T0	rh_G_temp_sup-G_T_transv	8	143.0	2.9234685314685316	0.19027525666395104	2.447	2.8075	2.954	3.0595	3.406
abcd	T0	rh_G_temp_sup-G_T_transv	9	189.0	2.806708994708995	0.17928061023406552	2.307	2.687	2.804	2.944	3.241
abcd	T0	rh_G_temp_sup-G_T_transv	10	474.0	2.8871033755274262	0.20104116906437836	2.206	2.74725	2.8985000000000003	3.0255	3.579
abcd	T0	rh_G_temp_sup-G_T_transv	11	240.0	2.825475	0.20949476831126548	2.084	2.694	2.823	2.959	3.6
abcd	T0	rh_G_temp_sup-G_T_transv	12	363.0	2.8186088154269973	0.1956171594498931	2.211	2.701	2.811	2.942	3.411
abcd	T0	rh_G_temp_sup-G_T_transv	13	301.0	2.937770764119601	0.20605917582678568	2.369	2.795	2.936	3.077	3.512
abcd	T0	rh_G_temp_sup-G_T_transv	14	386.0	2.832582901554404	0.19435454179070782	2.213	2.7045000000000003	2.8265000000000002	2.97	3.341
abcd	T0	rh_G_temp_sup-G_T_transv	15	200.0	2.80015	0.18467518000682373	2.264	2.6695	2.7935	2.916	3.376
abcd	T0	rh_G_temp_sup-G_T_transv	16	715.0	2.8312153846153847	0.17220825949103521	2.257	2.717	2.831	2.943	3.345
abcd	T0	rh_G_temp_sup-G_T_transv	17	312.0	2.8831057692307693	0.22351006875480164	2.111	2.73875	2.893	3.049	3.371
abcd	T0	rh_G_temp_sup-G_T_transv	18	169.0	2.960733727810651	0.1873518623973586	2.417	2.859	2.969	3.066	3.476
abcd	T0	rh_G_temp_sup-G_T_transv	19	266.0	2.866236842105263	0.2163543222372615	2.169	2.727	2.8475	3.01675	3.606
abcd	T0	rh_G_temp_sup-G_T_transv	20	525.0	2.817944761904762	0.1981275294735597	2.189	2.686	2.822	2.955	3.422
abcd	T0	rh_G_temp_sup-G_T_transv	21	361.0	2.805421052631579	0.18896303283387944	2.33	2.658	2.796	2.938	3.319
abcd	T0	rh_G_temp_sup-G_T_transv (ComBat)	1	193.0	2.8632635920938045	0.20016932967366582	2.249402664324306	2.715849309434387	2.8632837850063226	2.9726207322517877	3.420687929106319
abcd	T0	rh_G_temp_sup-G_T_transv (ComBat)	2	397.0	2.8462424542413927	0.19188116925560514	2.2789534176291184	2.701845530707396	2.8585146183253034	2.990291870187788	3.3454705042571575
abcd	T0	rh_G_temp_sup-G_T_transv (ComBat)	3	335.0	2.859308190035387	0.2027088393891359	2.322479684921638	2.725101112664873	2.852234366496606	2.989572353510992	4.149902672775182
abcd	T0	rh_G_temp_sup-G_T_transv (ComBat)	4	459.0	2.858369352930259	0.19306098895743265	2.219875096012532	2.731660761145455	2.8530270624339242	2.9906886394431655	3.399645970838533
abcd	T0	rh_G_temp_sup-G_T_transv (ComBat)	5	234.0	2.848859826237007	0.20618984062812093	2.267264507575817	2.707231943364775	2.8504327895670993	2.980182574812435	3.394237139210823
abcd	T0	rh_G_temp_sup-G_T_transv (ComBat)	6	374.0	2.8529561778598413	0.19519880617633745	2.372538238791441	2.717616243590779	2.8410372592980604	2.9883656885528573	3.574800136254094
abcd	T0	rh_G_temp_sup-G_T_transv (ComBat)	7	153.0	2.847331418445436	0.21047918231931828	2.2761395062311025	2.694259628410194	2.8275508076679556	3.0021746303917056	3.4817176922288344
abcd	T0	rh_G_temp_sup-G_T_transv (ComBat)	8	143.0	2.864058827891984	0.19712162507301537	2.369485436150402	2.7433339460106794	2.8964173925735133	3.0046551132582087	3.3635973902750327
abcd	T0	rh_G_temp_sup-G_T_transv (ComBat)	9	189.0	2.8460712481538177	0.19040299084022788	2.3153874493676216	2.7183275856369375	2.8431952071306617	2.9919424389297755	3.3066964622627557
abcd	T0	rh_G_temp_sup-G_T_transv (ComBat)	10	474.0	2.8493657564358266	0.19371968499384715	2.1930819683744742	2.7147693162332587	2.859665674459075	2.983245169721423	3.5150180953985903
abcd	T0	rh_G_temp_sup-G_T_transv (ComBat)	11	240.0	2.8467875148893227	0.19510558068172684	2.1543482882794467	2.724008558817038	2.8453600951584237	2.9702839678852007	3.5670130321646796
abcd	T0	rh_G_temp_sup-G_T_transv (ComBat)	12	363.0	2.847202250313671	0.19384798484941484	2.2453503168496756	2.730539018197404	2.8396278986943586	2.9695976800231803	3.4343205277898443
abcd	T0	rh_G_temp_sup-G_T_transv (ComBat)	13	301.0	2.8603967386864153	0.19246768905811065	2.3300885759763807	2.727945358985423	2.858097307978289	2.990383170735645	3.3983546852982816
abcd	T0	rh_G_temp_sup-G_T_transv (ComBat)	14	386.0	2.846309297299312	0.19870157685132497	2.213099493850259	2.7149851171466044	2.840259039184623	2.986952930224081	3.3661444324432326
abcd	T0	rh_G_temp_sup-G_T_transv (ComBat)	15	200.0	2.8553847746538343	0.19150447041809548	2.2985850935133527	2.719511773496865	2.8491822141022083	2.9749770015576202	3.4520507506042764
abcd	T0	rh_G_temp_sup-G_T_transv (ComBat)	16	715.0	2.8453310526742603	0.1925729106015482	2.205904400468762	2.717277735129028	2.8440902878210474	2.970139066016772	3.4181181007605685
abcd	T0	rh_G_temp_sup-G_T_transv (ComBat)	17	312.0	2.8389014102406165	0.20294211258952158	2.135968674470697	2.7067487739875036	2.8487931137118054	2.989682939178066	3.2802243011223506
abcd	T0	rh_G_temp_sup-G_T_transv (ComBat)	18	169.0	2.8725317755410926	0.19245748348458674	2.313798628896046	2.767324830220954	2.8806865444042145	2.9810046303779916	3.4024659873097973
abcd	T0	rh_G_temp_sup-G_T_transv (ComBat)	19	266.0	2.847910391163227	0.1931665842577852	2.2228706510066223	2.720892016987634	2.8312231299693593	2.9821640027366287	3.5096985398275358
abcd	T0	rh_G_temp_sup-G_T_transv (ComBat)	20	525.0	2.8490531002908077	0.19834612770149573	2.2194354136935823	2.7169562989411107	2.853107460104476	2.98624505100548	3.453752593133714
abcd	T0	rh_G_temp_sup-G_T_transv (ComBat)	21	361.0	2.8442622135484927	0.19292311676880639	2.358244156185043	2.6939034481063193	2.8350498385433793	2.9791451286341135	3.3687341359908705
abcd	T0	rh_G_temp_sup-G_T_transv (deviation Z)	1	193.0	-0.007372715510427952	0.8925313353538513	-2.6050894260406494	-0.6675347685813904	-0.027095476165413857	0.47995316982269287	2.565730333328247
abcd	T0	rh_G_temp_sup-G_T_transv (deviation Z)	2	397.0	0.012927237898111343	1.290654182434082	-3.546466827392578	-0.9510796666145325	0.09019912034273148	0.9696017503738403	3.4265267848968506
abcd	T0	rh_G_temp_sup-G_T_transv (deviation Z)	3	335.0	0.6310009956359863	1.1976710557937622	-2.290893793106079	-0.16310986876487732	0.5629412531852722	1.376161277294159	8.956923484802246
abcd	T0	rh_G_temp_sup-G_T_transv (deviation Z)	4	459.0	-0.3348543047904968	0.804495096206665	-2.8943421840667725	-0.8806731998920441	-0.4005163609981537	0.21167121827602386	2.049649238586426
abcd	T0	rh_G_temp_sup-G_T_transv (deviation Z)	5	234.0	0.2517155706882477	1.280058741569519	-3.1187541484832764	-0.6409429460763931	0.241601824760437	1.0592836141586304	3.694424867630005
abcd	T0	rh_G_temp_sup-G_T_transv (deviation Z)	6	374.0	-0.13200916349887848	1.1838351488113403	-2.8630805015563965	-0.9612585753202438	-0.20168544352054596	0.6748135387897491	4.537644386291504
abcd	T0	rh_G_temp_sup-G_T_transv (deviation Z)	7	153.0	-0.3071392774581909	1.3416013717651367	-3.833188772201538	-1.2933212518692017	-0.4714302718639374	0.6112164258956909	4.04161262512207
abcd	T0	rh_G_temp_sup-G_T_transv (deviation Z)	8	143.0	0.3809564709663391	1.1301522254943848	-2.4382920265197754	-0.3602450340986252	0.5550017952919006	1.1645089983940125	3.3481123447418213
abcd	T0	rh_G_temp_sup-G_T_transv (deviation Z)	9	189.0	0.24015460908412933	1.2699860334396362	-3.19319486618042	-0.6193637847900391	0.1684514880180359	1.2043681144714355	3.4165782928466797
abcd	T0	rh_G_temp_sup-G_T_transv (deviation Z)	10	474.0	-0.07304544746875763	1.0958832502365112	-3.6096391677856445	-0.8400347828865051	-0.028740936890244484	0.6744214445352554	4.028637886047363
abcd	T0	rh_G_temp_sup-G_T_transv (deviation Z)	11	240.0	-0.2123841941356659	0.7953937649726868	-2.7602436542510986	-0.7060281187295914	-0.24790989607572556	0.30371007323265076	2.959459066390991
abcd	T0	rh_G_temp_sup-G_T_transv (deviation Z)	12	363.0	0.029437730088829994	0.7234668135643005	-2.147286891937256	-0.40030552446842194	0.0019119268981739879	0.48354916274547577	2.310242176055908
abcd	T0	rh_G_temp_sup-G_T_transv (deviation Z)	13	301.0	0.1384219080209732	1.3617796897888184	-3.459841012954712	-0.8184694051742554	0.08528847992420197	1.065248966217041	3.9812018871307373
abcd	T0	rh_G_temp_sup-G_T_transv (deviation Z)	14	386.0	0.43137127161026	1.4147069454193115	-3.772449016571045	-0.5697532594203949	0.3655295819044113	1.4214664697647095	4.341357231140137
abcd	T0	rh_G_temp_sup-G_T_transv (deviation Z)	15	200.0	0.04798349365592003	0.9496557116508484	-2.6278626918792725	-0.6158835589885712	0.012900486588478088	0.6520546227693558	3.1180784702301025
abcd	T0	rh_G_temp_sup-G_T_transv (deviation Z)	16	715.0	-0.3033612072467804	0.950588583946228	-3.290710210800171	-0.9371424615383148	-0.32355791330337524	0.3029838651418686	2.6096408367156982
abcd	T0	rh_G_temp_sup-G_T_transv (deviation Z)	17	312.0	0.07696618884801865	1.6636700630187988	-5.194982528686523	-1.0024280846118927	0.07817050814628601	1.305868536233902	3.929569959640503
abcd	T0	rh_G_temp_sup-G_T_transv (deviation Z)	18	169.0	0.28835737705230713	0.9140515923500061	-2.2978246212005615	-0.20746617019176483	0.30284491181373596	0.8150667548179626	2.963625907897949
abcd	T0	rh_G_temp_sup-G_T_transv (deviation Z)	19	266.0	-0.05594306066632271	1.0877912044525146	-3.2509377002716064	-0.7772810161113739	-0.172089584171772	0.6856121867895126	3.8557262420654297
abcd	T0	rh_G_temp_sup-G_T_transv (deviation Z)	20	525.0	0.029065264388918877	0.9866482615470886	-2.8564321994781494	-0.6556219458580017	0.035316262394189835	0.6956016421318054	3.1216671466827393
abcd	T0	rh_G_temp_sup-G_T_transv (deviation Z)	21	361.0	0.027389992028474808	1.1733548641204834	-2.9073874950408936	-0.8757203221321106	0.009420081041753292	0.8488260507583618	3.311530590057373
abcd	T0	rh_G_temp_sup-Lateral	1	193.0	3.3837305699481863	0.17634689992368546	2.942	3.266	3.38	3.491	3.86
abcd	T0	rh_G_temp_sup-Lateral	2	397.0	3.3733979848866498	0.16806120456779297	2.899	3.268	3.377	3.483	3.829
abcd	T0	rh_G_temp_sup-Lateral	3	335.0	3.3783582089552238	0.1695426837158507	2.966	3.252	3.382	3.493	3.908
abcd	T0	rh_G_temp_sup-Lateral	4	459.0	3.320115468409586	0.2228230096395673	2.51	3.19	3.346	3.4735	3.87
abcd	T0	rh_G_temp_sup-Lateral	5	234.0	3.3661153846153846	0.16417780433456144	2.85	3.258	3.3630000000000004	3.48625	3.956
abcd	T0	rh_G_temp_sup-Lateral	6	374.0	3.3680401069518715	0.1716183370593071	2.919	3.24725	3.373	3.48025	3.993
abcd	T0	rh_G_temp_sup-Lateral	7	153.0	3.3818169934640525	0.18882369380165528	2.895	3.252	3.377	3.51	3.86
abcd	T0	rh_G_temp_sup-Lateral	8	143.0	3.315503496503496	0.20467190763859305	2.689	3.178	3.327	3.4364999999999997	3.825
abcd	T0	rh_G_temp_sup-Lateral	9	189.0	3.353455026455027	0.1641174149569556	2.862	3.25	3.335	3.464	3.794
abcd	T0	rh_G_temp_sup-Lateral	10	474.0	3.2555675105485236	0.22625297045069734	2.347	3.12125	3.282	3.40475	3.849
abcd	T0	rh_G_temp_sup-Lateral	11	240.0	3.395675	0.1900805670407346	2.835	3.27325	3.3975	3.55125	3.801
abcd	T0	rh_G_temp_sup-Lateral	12	363.0	3.3965867768595044	0.17624640599391106	2.6	3.2865	3.397	3.5115	3.934
abcd	T0	rh_G_temp_sup-Lateral	13	301.0	3.332661129568107	0.22869829787455745	2.604	3.203	3.354	3.487	4.005
abcd	T0	rh_G_temp_sup-Lateral	14	386.0	3.4169533678756476	0.17778563745345635	2.927	3.30725	3.415	3.529	3.923
abcd	T0	rh_G_temp_sup-Lateral	15	200.0	3.371655	0.17928110482629983	2.825	3.268	3.3754999999999997	3.489	3.897
abcd	T0	rh_G_temp_sup-Lateral	16	715.0	3.3544615384615386	0.16238805104095272	2.927	3.249	3.352	3.451	3.91
abcd	T0	rh_G_temp_sup-Lateral	17	312.0	3.406400641025641	0.17434689263261577	2.891	3.29875	3.391	3.51925	3.854
abcd	T0	rh_G_temp_sup-Lateral	18	169.0	3.3225147928994083	0.2328759915887402	2.523	3.195	3.333	3.495	3.79
abcd	T0	rh_G_temp_sup-Lateral	19	266.0	3.4063947368421057	0.19063666471709678	2.953	3.29475	3.4105	3.5307500000000003	4.047
abcd	T0	rh_G_temp_sup-Lateral	20	525.0	3.392794285714286	0.17307147721917265	2.749	3.283	3.391	3.513	3.898
abcd	T0	rh_G_temp_sup-Lateral	21	361.0	3.36498891966759	0.16670457865203298	2.941	3.241	3.372	3.481	3.878
abcd	T0	rh_G_temp_sup-Lateral (ComBat)	1	193.0	3.369646401155536	0.17705693555214597	2.926151326908758	3.2514797112753104	3.365829624344048	3.4774443870090046	3.8477951006952376
abcd	T0	rh_G_temp_sup-Lateral (ComBat)	2	397.0	3.364282046744061	0.18168738345944555	2.8521322704908605	3.251848819442139	3.366892135829817	3.4835346201716852	3.8582011683593658
abcd	T0	rh_G_temp_sup-Lateral (ComBat)	3	335.0	3.3721725182151245	0.18540265432501707	2.9193326806322997	3.2336065599219745	3.377017438135078	3.4982826481427143	3.9531683505439457
abcd	T0	rh_G_temp_sup-Lateral (ComBat)	4	459.0	3.357659319211028	0.18820053512370796	2.6765943876989313	3.2459880950652913	3.378671804802056	3.4844425111116735	3.819114550201935
abcd	T0	rh_G_temp_sup-Lateral (ComBat)	5	234.0	3.36792645549115	0.17641175299060594	2.8132019024711656	3.2509263031219913	3.3659127569000065	3.495837431921644	4.003875233476152
abcd	T0	rh_G_temp_sup-Lateral (ComBat)	6	374.0	3.367397703756449	0.18738406757497972	2.8781966956643803	3.2373061662471123	3.3736447137833028	3.488950072213766	4.04901955525531
abcd	T0	rh_G_temp_sup-Lateral (ComBat)	7	153.0	3.369233931589235	0.1939305818309602	2.8692322820826144	3.2356118379177636	3.364493737962883	3.5011946497370627	3.8602863250988224
abcd	T0	rh_G_temp_sup-Lateral (ComBat)	8	143.0	3.3593940157067324	0.17702436709784203	2.819647768503648	3.2384285857590456	3.372221323038266	3.4629895466122296	3.8013762172340595
abcd	T0	rh_G_temp_sup-Lateral (ComBat)	9	189.0	3.369827492250007	0.176292799713811	2.8407097390046014	3.2601702495274436	3.3493975466332464	3.4879240278930497	3.8444053797182116
abcd	T0	rh_G_temp_sup-Lateral (ComBat)	10	474.0	3.35734005179703	0.1885623254894008	2.6016676610127085	3.2464171238957036	3.379732738261046	3.4804775763823503	3.8545864995936006
abcd	T0	rh_G_temp_sup-Lateral (ComBat)	11	240.0	3.3713976776011694	0.183230349729233	2.830469186390289	3.2537537222263295	3.3733220365070817	3.5219395466947487	3.7615721498409003
abcd	T0	rh_G_temp_sup-Lateral (ComBat)	12	363.0	3.3694623941148114	0.18829424850869309	2.5183773965521006	3.2516586347011365	3.3684851991976936	3.491628438522617	3.9446772079583003
abcd	T0	rh_G_temp_sup-Lateral (ComBat)	13	301.0	3.3677106393981386	0.18923541868563037	2.76703365963316	3.2600119074420664	3.3837369503845243	3.496893800516935	3.926464480532571
abcd	T0	rh_G_temp_sup-Lateral (ComBat)	14	386.0	3.369593879675535	0.18545974084416483	2.859022040701323	3.2554245561704147	3.368037040692874	3.486322854234439	3.8983196066040113
abcd	T0	rh_G_temp_sup-Lateral (ComBat)	15	200.0	3.362820704749538	0.18705935625651013	2.792802610383994	3.25530542372168	3.366863878125419	3.4857907193749966	3.910449207535055
abcd	T0	rh_G_temp_sup-Lateral (ComBat)	16	715.0	3.3596695411542172	0.1805424580640901	2.884972406822849	3.2427190114937425	3.35751813868018	3.4671259867337545	3.975221846695057
abcd	T0	rh_G_temp_sup-Lateral (ComBat)	17	312.0	3.3535942687548026	0.18196531580515435	2.814763937482222	3.2408482866050696	3.337385320092547	3.470926918671512	3.8203889482580453
abcd	T0	rh_G_temp_sup-Lateral (ComBat)	18	169.0	3.353338212816976	0.19935928114715296	2.668893166771527	3.244758733646983	3.364771051222127	3.499843171299762	3.751462249383426
abcd	T0	rh_G_temp_sup-Lateral (ComBat)	19	266.0	3.363828354426688	0.181683885244895	2.930997659832281	3.2569789478277813	3.366994095860014	3.4828006721366673	3.9750295693400917
abcd	T0	rh_G_temp_sup-Lateral (ComBat)	20	525.0	3.369425119000761	0.1834019810134928	2.688036116559425	3.2535249498796883	3.3681874786960537	3.4971591343554818	3.905601245306969
abcd	T0	rh_G_temp_sup-Lateral (ComBat)	21	361.0	3.362730738472105	0.18088221419439954	2.9036702904167697	3.226516765828084	3.3687135893473537	3.4902437729239217	3.9188359721797843
abcd	T0	rh_G_temp_sup-Lateral (deviation Z)	1	193.0	0.013253258541226387	0.8532273173332214	-2.046342611312866	-0.547403872013092	-0.035105347633361816	0.5376964211463928	2.3877992630004883
abcd	T0	rh_G_temp_sup-Lateral (deviation Z)	2	397.0	-0.11273989081382751	0.9497273564338684	-2.679612636566162	-0.715441882610321	-0.12330091744661331	0.5122241377830505	2.560039758682251
abcd	T0	rh_G_temp_sup-Lateral (deviation Z)	3	335.0	0.10149422287940979	0.8886391520500183	-2.0182888507843018	-0.55330890417099	0.10900852084159851	0.7059753239154816	2.9978275299072266
abcd	T0	rh_G_temp_sup-Lateral (deviation Z)	4	459.0	-0.18306484818458557	0.7780090570449829	-2.8580503463745117	-0.6571798324584961	-0.10601232200860977	0.3475949168205261	1.8425542116165161
abcd	T0	rh_G_temp_sup-Lateral (deviation Z)	5	234.0	-0.22796905040740967	0.9473171830177307	-3.0536746978759766	-0.8588156253099442	-0.2548381835222244	0.44421734660863876	3.3500468730926514
abcd	T0	rh_G_temp_sup-Lateral (deviation Z)	6	374.0	-0.33154112100601196	1.015015959739685	-2.884429454803467	-1.0447178483009338	-0.3165227621793747	0.3060164973139763	3.51715087890625
abcd	T0	rh_G_temp_sup-Lateral (deviation Z)	7	153.0	0.45851463079452515	1.481080412864685	-3.1910154819488525	-0.579717755317688	0.39126870036125183	1.4858722686767578	4.296555042266846
abcd	T0	rh_G_temp_sup-Lateral (deviation Z)	8	143.0	0.23838064074516296	0.9749371409416199	-2.6359212398529053	-0.4150240123271942	0.2764987647533417	0.8144886195659637	2.743318796157837
abcd	T0	rh_G_temp_sup-Lateral (deviation Z)	9	189.0	0.5107147097587585	1.069841980934143	-2.5982248783111572	-0.16006436944007874	0.3718110918998718	1.2269275188446045	3.4857211112976074
abcd	T0	rh_G_temp_sup-Lateral (deviation Z)	10	474.0	0.14051319658756256	1.3256323337554932	-4.846708297729492	-0.6558235585689545	0.2538345977663994	1.00734743475914	3.7798268795013428
abcd	T0	rh_G_temp_sup-Lateral (deviation Z)	11	240.0	-0.22083348035812378	0.880859911441803	-2.7014319896698	-0.8012845814228058	-0.2340773344039917	0.48441921919584274	1.7256817817687988
abcd	T0	rh_G_temp_sup-Lateral (deviation Z)	12	363.0	-0.07205425202846527	1.1675136089324951	-4.997225284576416	-0.8137245178222656	-0.10800031572580338	0.6810972988605499	3.6990549564361572
abcd	T0	rh_G_temp_sup-Lateral (deviation Z)	13	301.0	-0.29507431387901306	1.1406338214874268	-3.779376268386841	-0.9597378373146057	-0.21727274358272552	0.4619414210319519	3.246532440185547
abcd	T0	rh_G_temp_sup-Lateral (deviation Z)	14	386.0	-0.38248851895332336	0.9630942940711975	-2.9334359169006348	-0.996550440788269	-0.4004008322954178	0.21183797344565392	2.4847466945648193
abcd	T0	rh_G_temp_sup-Lateral (deviation Z)	15	200.0	0.20563091337680817	1.1138256788253784	-3.0326361656188965	-0.4294676184654236	0.2136324867606163	0.9345242381095886	3.57788348197937
abcd	T0	rh_G_temp_sup-Lateral (deviation Z)	16	715.0	-0.2060297131538391	0.8013846278190613	-2.220595598220825	-0.7301574051380157	-0.2302986979484558	0.2668391019105911	2.6323139667510986
abcd	T0	rh_G_temp_sup-Lateral (deviation Z)	17	312.0	0.3472477197647095	0.888889729976654	-2.205585479736328	-0.20005876198410988	0.26527704298496246	0.9199929237365723	2.678645133972168
abcd	T0	rh_G_temp_sup-Lateral (deviation Z)	18	169.0	0.04038267582654953	1.392985224723816	-4.456984043121338	-0.7643866539001465	0.07186649739742279	1.0811800956726074	2.9819858074188232
abcd	T0	rh_G_temp_sup-Lateral (deviation Z)	19	266.0	0.07190371304750443	0.952957034111023	-2.1091701984405518	-0.4904380813241005	0.07845676690340042	0.6876431852579117	3.4187088012695312
abcd	T0	rh_G_temp_sup-Lateral (deviation Z)	20	525.0	0.06916704773902893	1.0326857566833496	-3.5651187896728516	-0.6146757006645203	0.05460532382130623	0.7736388444900513	3.2275309562683105
abcd	T0	rh_G_temp_sup-Lateral (deviation Z)	21	361.0	-0.2921803295612335	1.1789799928665161	-3.1727993488311768	-1.198591709136963	-0.27956002950668335	0.5431010723114014	3.427488327026367
abcd	T0	rh_G_temp_sup-Plan_polar	1	193.0	3.2696373056994816	0.24733282034073628	2.473	3.107	3.25	3.454	3.991
abcd	T0	rh_G_temp_sup-Plan_polar	2	397.0	3.380775818639799	0.21272307986373878	2.831	3.215	3.389	3.519	3.945
abcd	T0	rh_G_temp_sup-Plan_polar	3	335.0	3.3614746268656717	0.20341413417709953	2.864	3.2264999999999997	3.348	3.4855	3.999
abcd	T0	rh_G_temp_sup-Plan_polar	4	459.0	3.390074074074074	0.219913745901484	2.666	3.245	3.39	3.533	3.99
abcd	T0	rh_G_temp_sup-Plan_polar	5	234.0	3.3658632478632478	0.22384489978220373	2.773	3.2105	3.3685	3.51175	3.998
abcd	T0	rh_G_temp_sup-Plan_polar	6	374.0	3.4055935828877004	0.21270248970712852	2.775	3.2715	3.3920000000000003	3.5435	4.059
abcd	T0	rh_G_temp_sup-Plan_polar	7	153.0	3.3500130718954244	0.2194438240946064	2.766	3.172	3.335	3.5	3.947
abcd	T0	rh_G_temp_sup-Plan_polar	8	143.0	3.3351468531468536	0.19497110504740914	2.753	3.2024999999999997	3.338	3.4575	3.86
abcd	T0	rh_G_temp_sup-Plan_polar	9	189.0	3.3316190476190486	0.19458322306686193	2.848	3.201	3.329	3.432	4.004
abcd	T0	rh_G_temp_sup-Plan_polar	10	474.0	3.3400000000000003	0.20864042933392063	2.692	3.18675	3.3395	3.4745	4.089
abcd	T0	rh_G_temp_sup-Plan_polar	11	240.0	3.382166666666667	0.22276372958578317	2.831	3.2247500000000002	3.3845	3.529	3.915
abcd	T0	rh_G_temp_sup-Plan_polar	12	363.0	3.4012892561983468	0.20252449976681533	2.806	3.2455	3.425	3.55	4.017
abcd	T0	rh_G_temp_sup-Plan_polar	13	301.0	3.4356245847176083	0.2049996307157087	2.918	3.309	3.439	3.571	4.088
abcd	T0	rh_G_temp_sup-Plan_polar	14	386.0	3.430051813471503	0.21187815025420706	2.756	3.29125	3.418	3.568	4.038
abcd	T0	rh_G_temp_sup-Plan_polar	15	200.0	3.4024199999999998	0.20489277401660874	2.83	3.24775	3.4125	3.55325	3.948
abcd	T0	rh_G_temp_sup-Plan_polar	16	715.0	3.369465734265734	0.2065277292662358	2.641	3.2225	3.362	3.506	4.128
abcd	T0	rh_G_temp_sup-Plan_polar	17	312.0	3.21825	0.26339783524954774	2.313	3.0627500000000003	3.214	3.39925	3.902
abcd	T0	rh_G_temp_sup-Plan_polar	18	169.0	3.3962662721893495	0.2286434765992195	2.831	3.227	3.384	3.547	3.984
abcd	T0	rh_G_temp_sup-Plan_polar	19	266.0	3.248902255639098	0.2571219038294	2.594	3.07925	3.2285	3.43275	4.001
abcd	T0	rh_G_temp_sup-Plan_polar	20	525.0	3.37191619047619	0.20982614719459658	2.604	3.228	3.37	3.514	4.132
abcd	T0	rh_G_temp_sup-Plan_polar	21	361.0	3.3716814404432136	0.20857688674051067	2.67	3.24	3.373	3.511	3.971
abcd	T0	rh_G_temp_sup-Plan_polar (ComBat)	1	193.0	3.3526501774654203	0.22062875451325378	2.6405684353102523	3.2066351913812356	3.3341367104188393	3.5187407345364146	3.9972049372595184
abcd	T0	rh_G_temp_sup-Plan_polar (ComBat)	2	397.0	3.368714774310781	0.21924787045771887	2.802399602558649	3.197559736714747	3.3768613357990533	3.5111658081096864	3.949923953436369
abcd	T0	rh_G_temp_sup-Plan_polar (ComBat)	3	335.0	3.359559268777369	0.21281660497220323	2.8400625774243244	3.217788916516513	3.346030029640171	3.489405323701297	4.026232605649554
abcd	T0	rh_G_temp_sup-Plan_polar (ComBat)	4	459.0	3.3629565864851534	0.21563392890217845	2.653213717211208	3.220531851557833	3.3626404833790913	3.503178390439271	3.9515155388668015
abcd	T0	rh_G_temp_sup-Plan_polar (ComBat)	5	234.0	3.3692879964898914	0.21548144013940088	2.7980192162827584	3.2194955833166294	3.372354478186275	3.5093546792703143	3.9782250558810044
abcd	T0	rh_G_temp_sup-Plan_polar (ComBat)	6	374.0	3.3814497448899012	0.21845498942154895	2.7340912444278893	3.2433555029507373	3.3677607455444574	3.522802677565564	4.052207305324564
abcd	T0	rh_G_temp_sup-Plan_polar (ComBat)	7	153.0	3.3458213689408876	0.2224262561475694	2.753829910120994	3.1652531845362253	3.3308069996317835	3.4976247472661277	3.9511443088466978
abcd	T0	rh_G_temp_sup-Plan_polar (ComBat)	8	143.0	3.375933668542339	0.2082228702521829	2.7532309731900577	3.234154056768592	3.37970053956492	3.506882836672001	3.935103576908552
abcd	T0	rh_G_temp_sup-Plan_polar (ComBat)	9	189.0	3.359978776767999	0.2078444571098781	2.8438326861271754	3.2192508728884226	3.3579127927058727	3.4670084420086904	4.077411320065999
abcd	T0	rh_G_temp_sup-Plan_polar (ComBat)	10	474.0	3.3655470178292064	0.22056445296513447	2.679291034834425	3.204475568590108	3.364117183032164	3.5081930728738158	4.156933671662984
abcd	T0	rh_G_temp_sup-Plan_polar (ComBat)	11	240.0	3.3638263050916115	0.21728118443824954	2.8267192251128863	3.2100740899926423	3.3660818413188327	3.5073549235062393	3.88373798552118
abcd	T0	rh_G_temp_sup-Plan_polar (ComBat)	12	363.0	3.37304719750407	0.2132264470964632	2.747391914861554	3.2088216305286013	3.3970996008921506	3.529763452151159	4.020563586021362
abcd	T0	rh_G_temp_sup-Plan_polar (ComBat)	13	301.0	3.36949146313115	0.2145679859999735	2.827980305807194	3.2361395287202877	3.372316601747443	3.5120043301776147	4.053028697290205
abcd	T0	rh_G_temp_sup-Plan_polar (ComBat)	14	386.0	3.3733974267971907	0.21890191662291528	2.677331640569891	3.2297104154861156	3.360366219127636	3.5161934823052134	4.001408972946231
abcd	T0	rh_G_temp_sup-Plan_polar (ComBat)	15	200.0	3.3790227601187417	0.20874281403987155	2.7959930731654845	3.2211917963769796	3.3889815095287226	3.5329681164459927	3.9349052630758976
abcd	T0	rh_G_temp_sup-Plan_polar (ComBat)	16	715.0	3.3731037061554914	0.21673722736582665	2.609216489922776	3.219590858524583	3.365039932041232	3.5166337521160735	4.169638339403234
abcd	T0	rh_G_temp_sup-Plan_polar (ComBat)	17	312.0	3.319690159418303	0.22513846254346187	2.548362415955088	3.188009300481969	3.31811251167189	3.4752494155649023	3.9003494571269473
abcd	T0	rh_G_temp_sup-Plan_polar (ComBat)	18	169.0	3.3760552915455215	0.23015349933411067	2.8069904255528986	3.20562287267772	3.3635935255718774	3.527679594190265	3.967628625769594
abcd	T0	rh_G_temp_sup-Plan_polar (ComBat)	19	266.0	3.3439258134306913	0.20744762013368429	2.81334941612482	3.205838690440676	3.3278596027894363	3.4935215502170545	3.9538126459115066
abcd	T0	rh_G_temp_sup-Plan_polar (ComBat)	20	525.0	3.3624924586476723	0.2146360382191884	2.577239955591196	3.2158045645486757	3.3609989139459255	3.508129200592941	4.140266047299187
abcd	T0	rh_G_temp_sup-Plan_polar (ComBat)	21	361.0	3.361600100469344	0.21641899993881128	2.632855267562816	3.2246494161236714	3.363471866389007	3.5070209370476246	3.9840425272480404
abcd	T0	rh_G_temp_sup-Plan_polar (deviation Z)	1	193.0	0.1300600916147232	0.9535465240478516	-2.645958185195923	-0.5259180665016174	0.09938238561153412	0.8410429954528809	2.943422794342041
abcd	T0	rh_G_temp_sup-Plan_polar (deviation Z)	2	397.0	-0.18631573021411896	0.8896007537841797	-2.3954789638519287	-0.8869451880455017	-0.1612868756055832	0.3503042757511139	2.297236919403076
abcd	T0	rh_G_temp_sup-Plan_polar (deviation Z)	3	335.0	0.0031030455138534307	0.9525130391120911	-2.329930543899536	-0.6223934888839722	-0.08010521531105042	0.6382175981998444	2.945945978164673
abcd	T0	rh_G_temp_sup-Plan_polar (deviation Z)	4	459.0	0.12545175850391388	0.9616051912307739	-3.0556180477142334	-0.5100930631160736	0.14746388792991638	0.6900736391544342	2.6904776096343994
abcd	T0	rh_G_temp_sup-Plan_polar (deviation Z)	5	234.0	0.10933825373649597	0.8079618215560913	-1.8544334173202515	-0.4507008418440819	0.04201750457286835	0.70359767973423	2.3525922298431396
abcd	T0	rh_G_temp_sup-Plan_polar (deviation Z)	6	374.0	0.16960391402244568	1.2416906356811523	-3.368652582168579	-0.5919973701238632	0.09698518738150597	0.9415744692087173	3.935537576675415
abcd	T0	rh_G_temp_sup-Plan_polar (deviation Z)	7	153.0	-0.28623872995376587	1.104573369026184	-3.1483373641967773	-1.1493011713027954	-0.2900075316429138	0.4632807970046997	2.862985134124756
abcd	T0	rh_G_temp_sup-Plan_polar (deviation Z)	8	143.0	0.1708809733390808	0.9980737566947937	-2.79718279838562	-0.5491503477096558	0.16036145389080048	0.8506664633750916	2.706861734390259
abcd	T0	rh_G_temp_sup-Plan_polar (deviation Z)	9	189.0	0.0775451511144638	0.9036634564399719	-1.9089558124542236	-0.5300500392913818	0.036080241203308105	0.6165052652359009	3.14060640335083
abcd	T0	rh_G_temp_sup-Plan_polar (deviation Z)	10	474.0	0.3116990923881531	1.4016242027282715	-4.067520618438721	-0.6798595488071442	0.29364490509033203	1.2293013036251068	5.374759674072266
abcd	T0	rh_G_temp_sup-Plan_polar (deviation Z)	11	240.0	0.030095219612121582	0.9316669702529907	-2.3478479385375977	-0.6139273941516876	0.05780838988721371	0.7002700716257095	2.211252212524414
abcd	T0	rh_G_temp_sup-Plan_polar (deviation Z)	12	363.0	-0.21297848224639893	0.9461156725883484	-2.7963807582855225	-0.9039345979690552	-0.15422654151916504	0.4197666645050049	2.612126588821411
abcd	T0	rh_G_temp_sup-Plan_polar (deviation Z)	13	301.0	-0.094418004155159	1.1240487098693848	-2.799382448196411	-0.8614145517349243	-0.16192501783370972	0.5753941535949707	3.77966046333313
abcd	T0	rh_G_temp_sup-Plan_polar (deviation Z)	14	386.0	-0.09300679713487625	1.0337167978286743	-3.1170125007629395	-0.7528923004865646	-0.13562838733196259	0.6000311374664307	2.835958480834961
abcd	T0	rh_G_temp_sup-Plan_polar (deviation Z)	15	200.0	0.41124066710472107	1.03044855594635	-2.2422986030578613	-0.3010622635483742	0.3937169760465622	1.1593379378318787	3.0632083415985107
abcd	T0	rh_G_temp_sup-Plan_polar (deviation Z)	16	715.0	-0.4073370695114136	1.0731395483016968	-3.7858264446258545	-1.149558186531067	-0.4773256480693817	0.23727937042713165	3.8945605754852295
abcd	T0	rh_G_temp_sup-Plan_polar (deviation Z)	17	312.0	0.024998687207698822	1.0781594514846802	-3.5763449668884277	-0.6160397380590439	-0.021659222897142172	0.72616907954216	3.025239944458008
abcd	T0	rh_G_temp_sup-Plan_polar (deviation Z)	18	169.0	-0.04640591889619827	1.1308072805404663	-2.826000690460205	-0.8077116012573242	-0.13040561974048615	0.650608479976654	2.7469985485076904
abcd	T0	rh_G_temp_sup-Plan_polar (deviation Z)	19	266.0	0.307470440864563	0.8184564709663391	-1.5682406425476074	-0.26278073340654373	0.23616235703229904	0.8915965259075165	2.673490047454834
abcd	T0	rh_G_temp_sup-Plan_polar (deviation Z)	20	525.0	-0.08383537828922272	0.8862607479095459	-2.9892091751098633	-0.6893672943115234	-0.11267080157995224	0.4903716444969177	3.3819358348846436
abcd	T0	rh_G_temp_sup-Plan_polar (deviation Z)	21	361.0	-0.027437584474682808	0.9996518492698669	-3.3765578269958496	-0.6763659119606018	-0.047386277467012405	0.6533422470092773	3.118291139602661
abcd	T0	rh_G_temp_sup-Plan_tempo	1	193.0	2.8334041450777203	0.15098596921368396	2.433	2.733	2.837	2.944	3.263
abcd	T0	rh_G_temp_sup-Plan_tempo	2	397.0	2.831130982367758	0.16090929426889342	2.388	2.719	2.825	2.94	3.512
abcd	T0	rh_G_temp_sup-Plan_tempo	3	335.0	2.8308298507462686	0.1600007045408565	2.476	2.7225	2.824	2.931	3.397
abcd	T0	rh_G_temp_sup-Plan_tempo	4	459.0	2.789599128540305	0.1809577518285336	2.341	2.662	2.788	2.913	3.397
abcd	T0	rh_G_temp_sup-Plan_tempo	5	234.0	2.8311367521367523	0.16819567115029438	2.363	2.708	2.8280000000000003	2.9547499999999998	3.282
abcd	T0	rh_G_temp_sup-Plan_tempo	6	374.0	2.8182032085561497	0.15910563166403344	2.372	2.7112499999999997	2.821	2.93075	3.236
abcd	T0	rh_G_temp_sup-Plan_tempo	7	153.0	2.8361045751633984	0.17102689706126303	2.358	2.721	2.816	2.942	3.517
abcd	T0	rh_G_temp_sup-Plan_tempo	8	143.0	2.7574265734265735	0.16929907237961594	2.306	2.6635	2.765	2.8665000000000003	3.135
abcd	T0	rh_G_temp_sup-Plan_tempo	9	189.0	2.833867724867724	0.14850158844916067	2.382	2.733	2.836	2.927	3.252
abcd	T0	rh_G_temp_sup-Plan_tempo	10	474.0	2.8029388185654005	0.1760814199147463	2.35	2.70025	2.8	2.92375	3.435
abcd	T0	rh_G_temp_sup-Plan_tempo	11	240.0	2.8418916666666667	0.16722013631390928	2.373	2.7184999999999997	2.836	2.9545000000000003	3.351
abcd	T0	rh_G_temp_sup-Plan_tempo	12	363.0	2.8268209366391184	0.1625399344120647	2.311	2.725	2.824	2.9335	3.346
abcd	T0	rh_G_temp_sup-Plan_tempo	13	301.0	2.8125714285714287	0.18371508479423349	2.218	2.696	2.809	2.942	3.36
abcd	T0	rh_G_temp_sup-Plan_tempo	14	386.0	2.8421632124352327	0.1576992099694165	2.424	2.73225	2.831	2.9495	3.294
abcd	T0	rh_G_temp_sup-Plan_tempo	15	200.0	2.8019250000000007	0.16872915281613385	2.283	2.6975	2.8045	2.91075	3.253
abcd	T0	rh_G_temp_sup-Plan_tempo	16	715.0	2.825053146853147	0.1633677005249733	2.378	2.71	2.822	2.9345	3.363
abcd	T0	rh_G_temp_sup-Plan_tempo	17	312.0	2.838073717948718	0.16856955689809627	2.379	2.708	2.8385	2.95675	3.319
abcd	T0	rh_G_temp_sup-Plan_tempo	18	169.0	2.8175502958579886	0.17631785796850646	2.423	2.712	2.814	2.919	3.415
abcd	T0	rh_G_temp_sup-Plan_tempo	19	266.0	2.85978947368421	0.15844666039606303	2.48	2.749	2.8555	2.9745	3.287
abcd	T0	rh_G_temp_sup-Plan_tempo	20	525.0	2.8222895238095234	0.1611015752334897	2.385	2.718	2.817	2.926	3.327
abcd	T0	rh_G_temp_sup-Plan_tempo	21	361.0	2.8182548476454294	0.16669111948965018	2.344	2.711	2.823	2.925	3.405
abcd	T0	rh_G_temp_sup-Plan_tempo (ComBat)	1	193.0	2.833855930856708	0.15866550852575603	2.412000954176151	2.7285246518170503	2.8367187468374375	2.949205884992778	3.2849780474193393
abcd	T0	rh_G_temp_sup-Plan_tempo (ComBat)	2	397.0	2.8194569897145985	0.1655010530637957	2.363389340476723	2.7042583136228404	2.813609157561884	2.931604940301346	3.5196322098180954
abcd	T0	rh_G_temp_sup-Plan_tempo (ComBat)	3	335.0	2.8318126533165047	0.1625606196468943	2.4713281293729237	2.7217423653987582	2.824719093269908	2.93360587521319	3.4072314143030824
abcd	T0	rh_G_temp_sup-Plan_tempo (ComBat)	4	459.0	2.8218257024158397	0.16256932916175235	2.420372602715976	2.707644870897691	2.8201537432013093	2.932812585620482	3.3688314290887256
abcd	T0	rh_G_temp_sup-Plan_tempo (ComBat)	5	234.0	2.8222691810673286	0.16815738273493627	2.354240237472412	2.6991585021445808	2.8191351896017673	2.945855259102139	3.2730305616192266
abcd	T0	rh_G_temp_sup-Plan_tempo (ComBat)	6	374.0	2.8220123688205283	0.16707159988624995	2.353473777228135	2.7100625420182958	2.8246164314713034	2.9399352348711014	3.260346328684164
abcd	T0	rh_G_temp_sup-Plan_tempo (ComBat)	7	153.0	2.828817960577389	0.17368671602619923	2.3433141231579144	2.712115301756333	2.8083153603860183	2.936325604252402	3.5201849141574377
abcd	T0	rh_G_temp_sup-Plan_tempo (ComBat)	8	143.0	2.7888303324817607	0.17029202154743914	2.3347523838785635	2.694424968924062	2.796436587169985	2.8986105073328323	3.16856562297846
abcd	T0	rh_G_temp_sup-Plan_tempo (ComBat)	9	189.0	2.8309126207062985	0.15793609381643328	2.3507996495688364	2.724311934157742	2.8327847156952877	2.9300527894013815	3.27491053324648
abcd	T0	rh_G_temp_sup-Plan_tempo (ComBat)	10	474.0	2.8203527038804945	0.16332069186046747	2.400165632354141	2.7250203365400143	2.8172893007201782	2.932508025136173	3.407003467950459
abcd	T0	rh_G_temp_sup-Plan_tempo (ComBat)	11	240.0	2.8297968794292796	0.16532255385317646	2.3659939991967893	2.7078931145423932	2.8237708515051843	2.9410755841817573	3.3330384196521523
abcd	T0	rh_G_temp_sup-Plan_tempo (ComBat)	12	363.0	2.8304432531353494	0.1644305843700271	2.3087524966900577	2.7274392296938132	2.8275194683294442	2.938432608634865	3.3556255660169882
abcd	T0	rh_G_temp_sup-Plan_tempo (ComBat)	13	301.0	2.8311664007690345	0.16925276892346844	2.2836198365612987	2.7241211724432977	2.8287578642037974	2.9507218373522033	3.3346618508796175
abcd	T0	rh_G_temp_sup-Plan_tempo (ComBat)	14	386.0	2.820841264003241	0.16413418590943593	2.386127801672473	2.7068270454404217	2.809261874637837	2.9325344721387014	3.2917062593698603
abcd	T0	rh_G_temp_sup-Plan_tempo (ComBat)	15	200.0	2.8212189748960825	0.16521822797011734	2.313328464039182	2.7192221354868136	2.8238238672721536	2.927626619505716	3.263243485596517
abcd	T0	rh_G_temp_sup-Plan_tempo (ComBat)	16	715.0	2.819500648437681	0.1703272020850971	2.353702063521297	2.6997692987961868	2.816400497077325	2.9336061574916936	3.3797722421220593
abcd	T0	rh_G_temp_sup-Plan_tempo (ComBat)	17	312.0	2.81970541075076	0.1698515706231166	2.357177876057003	2.6886140830760956	2.8202036625611013	2.9392411401764913	3.3042352345785195
abcd	T0	rh_G_temp_sup-Plan_tempo (ComBat)	18	169.0	2.826958390083935	0.17037441503837217	2.445747623605169	2.7245204799850495	2.8242264071757304	2.924950438540597	3.404082730874068
abcd	T0	rh_G_temp_sup-Plan_tempo (ComBat)	19	266.0	2.822586064295877	0.15792449474308753	2.444035164326648	2.712159840932582	2.8183400415722644	2.93692901051351	3.2483642168209013
abcd	T0	rh_G_temp_sup-Plan_tempo (ComBat)	20	525.0	2.8176874569649306	0.16658623114063462	2.36549268103947	2.7102061642558373	2.811833705081619	2.9250479353354297	3.3401645994588627
abcd	T0	rh_G_temp_sup-Plan_tempo (ComBat)	21	361.0	2.8208897741394634	0.1643522069894945	2.3534746444839	2.7149428037716827	2.8257112691277726	2.926090639118569	3.3994599776331724
abcd	T0	rh_G_temp_sup-Plan_tempo (deviation Z)	1	193.0	-0.09241681545972824	0.8133394718170166	-2.28353214263916	-0.6119483709335327	-0.11150165647268295	0.513942539691925	2.263458728790283
abcd	T0	rh_G_temp_sup-Plan_tempo (deviation Z)	2	397.0	0.3615298271179199	1.1689380407333374	-2.794511079788208	-0.4605769217014313	0.29861873388290405	1.133496880531311	5.544895172119141
abcd	T0	rh_G_temp_sup-Plan_tempo (deviation Z)	3	335.0	-0.02938157506287098	0.7404868602752686	-1.5928980112075806	-0.5278165638446808	-0.09138305485248566	0.4223698526620865	2.773120403289795
abcd	T0	rh_G_temp_sup-Plan_tempo (deviation Z)	4	459.0	-0.6314781308174133	0.9079380035400391	-2.8499960899353027	-1.2977154850959778	-0.6308619379997253	-0.031539978459477425	2.493116855621338
abcd	T0	rh_G_temp_sup-Plan_tempo (deviation Z)	5	234.0	0.11374923586845398	1.2933365106582642	-3.3893094062805176	-0.8478541672229767	0.05204612761735916	1.0592823922634125	3.8024613857269287
abcd	T0	rh_G_temp_sup-Plan_tempo (deviation Z)	6	374.0	0.13292598724365234	0.9198334217071533	-2.3225841522216797	-0.4973481371998787	0.11878516897559166	0.7846012264490128	2.667397975921631
abcd	T0	rh_G_temp_sup-Plan_tempo (deviation Z)	7	153.0	0.06158600002527237	1.0449107885360718	-2.713740110397339	-0.6101720333099365	-0.10191693902015686	0.6740137338638306	4.387814044952393
abcd	T0	rh_G_temp_sup-Plan_tempo (deviation Z)	8	143.0	0.04982689023017883	1.087793231010437	-2.719865560531616	-0.5657454133033752	0.0797545313835144	0.7808886468410492	2.5394392013549805
abcd	T0	rh_G_temp_sup-Plan_tempo (deviation Z)	9	189.0	0.9002343416213989	1.2919108867645264	-2.7764105796813965	0.09211548417806625	0.890843391418457	1.7073862552642822	4.560600280761719
abcd	T0	rh_G_temp_sup-Plan_tempo (deviation Z)	10	474.0	0.34222275018692017	1.1849524974822998	-2.579477071762085	-0.3683622032403946	0.3082382380962372	1.1735591888427734	4.815637111663818
abcd	T0	rh_G_temp_sup-Plan_tempo (deviation Z)	11	240.0	-0.10486941039562225	1.0859375	-2.871776580810547	-0.9072617292404175	-0.1765870898962021	0.6253910958766937	3.351257801055908
abcd	T0	rh_G_temp_sup-Plan_tempo (deviation Z)	12	363.0	-0.01589575968682766	0.8379749655723572	-2.4755194187164307	-0.5534257292747498	-0.06407931447029114	0.5474745333194733	2.758065700531006
abcd	T0	rh_G_temp_sup-Plan_tempo (deviation Z)	13	301.0	0.01574019342660904	1.3972783088684082	-4.2432861328125	-0.8662427067756653	-0.07143576443195343	0.9955796003341675	4.440506458282471
abcd	T0	rh_G_temp_sup-Plan_tempo (deviation Z)	14	386.0	-0.34582793712615967	1.017662763595581	-2.842705011367798	-1.0928022861480713	-0.440109446644783	0.3426888808608055	2.770488977432251
abcd	T0	rh_G_temp_sup-Plan_tempo (deviation Z)	15	200.0	0.11361780017614365	0.8117285370826721	-2.3231918811798096	-0.3928239941596985	0.1340029016137123	0.6201925724744797	2.2931387424468994
abcd	T0	rh_G_temp_sup-Plan_tempo (deviation Z)	16	715.0	-0.19414156675338745	1.1728883981704712	-3.1883327960968018	-1.0498191118240356	-0.2541065216064453	0.590705394744873	3.9176363945007324
abcd	T0	rh_G_temp_sup-Plan_tempo (deviation Z)	17	312.0	0.5719401240348816	1.0689727067947388	-2.1998090744018555	-0.23647118359804153	0.5456516444683075	1.2823151350021362	3.678623676300049
abcd	T0	rh_G_temp_sup-Plan_tempo (deviation Z)	18	169.0	0.10596547275781631	1.430175542831421	-2.9959640502929688	-0.7676892876625061	0.039611224085092545	0.9591541886329651	5.234079837799072
abcd	T0	rh_G_temp_sup-Plan_tempo (deviation Z)	19	266.0	-0.12069524079561234	0.7560989260673523	-1.8686249256134033	-0.6622866094112396	-0.17727123945951462	0.3861638680100441	2.0010523796081543
abcd	T0	rh_G_temp_sup-Plan_tempo (deviation Z)	20	525.0	-0.19276271760463715	1.0406817197799683	-2.872727632522583	-0.8771841526031494	-0.2583770155906677	0.4505833387374878	3.3180794715881348
abcd	T0	rh_G_temp_sup-Plan_tempo (deviation Z)	21	361.0	-0.06802882254123688	0.9951367378234863	-2.849067449569702	-0.72486811876297	-0.08899489045143127	0.5333015322685242	3.6135177612304688
abcd	T0	rh_G_temporal_inf	1	193.0	3.225098445595855	0.1722629278157508	2.682	3.111	3.218	3.335	3.796
abcd	T0	rh_G_temporal_inf	2	397.0	3.2174231738035264	0.1454657003099673	2.808	3.123	3.208	3.315	3.618
abcd	T0	rh_G_temporal_inf	3	335.0	3.222597014925373	0.1373017634357246	2.845	3.1310000000000002	3.222	3.318	3.671
abcd	T0	rh_G_temporal_inf	4	459.0	3.167686274509804	0.18340700214455763	2.487	3.0564999999999998	3.169	3.2880000000000003	3.64
abcd	T0	rh_G_temporal_inf	5	234.0	3.215995726495726	0.13586984108169242	2.882	3.12825	3.211	3.3047500000000003	3.544
abcd	T0	rh_G_temporal_inf	6	374.0	3.2349545454545456	0.15431698711676403	2.816	3.13225	3.238	3.342	3.654
abcd	T0	rh_G_temporal_inf	7	153.0	3.2442222222222226	0.16096008095431208	2.616	3.122	3.261	3.35	3.677
abcd	T0	rh_G_temporal_inf	8	143.0	3.178097902097902	0.171961398988397	2.518	3.0625	3.185	3.2995	3.658
abcd	T0	rh_G_temporal_inf	9	189.0	3.2187407407407407	0.13922674557148532	2.865	3.122	3.22	3.297	3.714
abcd	T0	rh_G_temporal_inf	10	474.0	3.116717299578059	0.1988066305728038	2.384	2.97175	3.124	3.26075	3.65
abcd	T0	rh_G_temporal_inf	11	240.0	3.2218541666666662	0.1507258296204862	2.889	3.1135	3.2185	3.316	3.644
abcd	T0	rh_G_temporal_inf	12	363.0	3.2367658402203854	0.15028614600393048	2.801	3.131	3.247	3.3335	3.687
abcd	T0	rh_G_temporal_inf	13	301.0	3.2010498338870432	0.17739878102260356	2.635	3.081	3.224	3.325	3.621
abcd	T0	rh_G_temporal_inf	14	386.0	3.2579533678756474	0.143186783477575	2.768	3.16925	3.2545	3.34625	3.728
abcd	T0	rh_G_temporal_inf	15	200.0	3.214625	0.1716403402671854	2.53	3.1065	3.2315	3.32125	3.579
abcd	T0	rh_G_temporal_inf	16	715.0	3.2265734265734265	0.1445953733075152	2.773	3.131	3.233	3.321	3.681
abcd	T0	rh_G_temporal_inf	17	312.0	3.273673076923077	0.15137800744417587	2.895	3.172	3.2695	3.37525	3.771
abcd	T0	rh_G_temporal_inf	18	169.0	3.1923491124260357	0.20731926153776606	2.375	3.053	3.199	3.333	3.725
abcd	T0	rh_G_temporal_inf	19	266.0	3.2399699248120304	0.15314491545528264	2.701	3.1375	3.2445000000000004	3.335	3.718
abcd	T0	rh_G_temporal_inf	20	525.0	3.2281638095238097	0.1520332420986182	2.747	3.128	3.229	3.326	3.723
abcd	T0	rh_G_temporal_inf	21	361.0	3.239891966759003	0.14360627874991716	2.814	3.131	3.239	3.332	3.656
abcd	T0	rh_G_temporal_inf (ComBat)	1	193.0	3.216132918227202	0.1647743520570773	2.6966045286766303	3.1065586320514154	3.209615529089889	3.321008903230774	3.7630658502685796
abcd	T0	rh_G_temporal_inf (ComBat)	2	397.0	3.2167006940838276	0.15553107774810873	2.778987475371059	3.1149764369597728	3.2071901362941664	3.3213235300456936	3.6462541019335304
abcd	T0	rh_G_temporal_inf (ComBat)	3	335.0	3.2245476981618837	0.15068451613005757	2.8098546535548112	3.124366613646285	3.2235655090175515	3.32882553276103	3.7168219444853374
abcd	T0	rh_G_temporal_inf (ComBat)	4	459.0	3.2110671968539264	0.16172493786618602	2.6132247327789133	3.113877476782819	3.2128730119895055	3.317443343318876	3.6274385469703545
abcd	T0	rh_G_temporal_inf (ComBat)	5	234.0	3.2139237564089678	0.14751244661933707	2.8498740472852164	3.118391245377994	3.208486684730425	3.310624319448462	3.5696105598696395
abcd	T0	rh_G_temporal_inf (ComBat)	6	374.0	3.2181357801364285	0.1576498993654663	2.789683635988435	3.1131358460981082	3.221020099337096	3.3275777633090335	3.6459039884036004
abcd	T0	rh_G_temporal_inf (ComBat)	7	153.0	3.228549524463192	0.16012353222880532	2.6036916198588287	3.1068518470160544	3.2452366524799494	3.3337528908163505	3.6591026785972582
abcd	T0	rh_G_temporal_inf (ComBat)	8	143.0	3.2264058483580524	0.15760447947861547	2.6215534792966206	3.1194857049961886	3.2333791297597463	3.3381038267817704	3.6650707563633564
abcd	T0	rh_G_temporal_inf (ComBat)	9	189.0	3.219805501165254	0.15169002182200986	2.8349361444811296	3.1149266923245302	3.2217994774910106	3.305138072953029	3.7590775843364654
abcd	T0	rh_G_temporal_inf (ComBat)	10	474.0	3.209652640554805	0.1633170259945066	2.60698425039423	3.091153273044912	3.2168710917407166	3.328491271892112	3.6473313332907944
abcd	T0	rh_G_temporal_inf (ComBat)	11	240.0	3.2145852338758427	0.15498554597238653	2.872494687455773	3.1035979067782202	3.2110464045712908	3.3114271132240027	3.648412940263581
abcd	T0	rh_G_temporal_inf (ComBat)	12	363.0	3.223747586131582	0.157094541800666	2.7679275881187677	3.113196965259971	3.235208676003581	3.3243841789729274	3.6944370134587974
abcd	T0	rh_G_temporal_inf (ComBat)	13	301.0	3.224316061488299	0.15767812950727955	2.720950867884744	3.117819169138265	3.2437154134178354	3.3351899951192676	3.5982492858044015
abcd	T0	rh_G_temporal_inf (ComBat)	14	386.0	3.2159210752441445	0.15543635221662083	2.684183163218932	3.1193628226612264	3.2122402720850074	3.3107635628079444	3.726099403730883
abcd	T0	rh_G_temporal_inf (ComBat)	15	200.0	3.2169133412144	0.1646968907057603	2.5595502639633043	3.113174649906552	3.232722223147172	3.3191080209342942	3.566338434509491
abcd	T0	rh_G_temporal_inf (ComBat)	16	715.0	3.221260572848301	0.15941473783234691	2.720427681280118	3.1156330273549555	3.228471248258407	3.3255095511808968	3.7207856609095584
abcd	T0	rh_G_temporal_inf (ComBat)	17	312.0	3.2168269004827144	0.16241502540812555	2.809995685321788	3.1080249698881035	3.2134187822166287	3.3259331654079203	3.7505839872555464
abcd	T0	rh_G_temporal_inf (ComBat)	18	169.0	3.2166971872076906	0.173941048564663	2.5327581648683024	3.10009993656216	3.221389713493061	3.334455949173517	3.663216357970847
abcd	T0	rh_G_temporal_inf (ComBat)	19	266.0	3.206671337797145	0.15079132066492243	2.676295754385381	3.105663201386313	3.211265128735935	3.3004527509664134	3.6773379032815883
abcd	T0	rh_G_temporal_inf (ComBat)	20	525.0	3.217313790874867	0.15670198529662016	2.7211437975287107	3.114185756826997	3.2179215550987146	3.318117000973137	3.7273988772383957
abcd	T0	rh_G_temporal_inf (ComBat)	21	361.0	3.2216938824768713	0.15146460182270366	2.7725607467937348	3.1066927027998053	3.221215126836984	3.3179455205154014	3.660529284312349
abcd	T0	rh_G_temporal_inf (deviation Z)	1	193.0	0.045138757675886154	1.1331639289855957	-3.475160598754883	-0.7346707582473755	-0.041922081261873245	0.7340525984764099	3.7983908653259277
abcd	T0	rh_G_temporal_inf (deviation Z)	2	397.0	-0.22643135488033295	1.0199546813964844	-3.000775098800659	-0.8988946080207825	-0.2627355456352234	0.48940566182136536	2.692981243133545
abcd	T0	rh_G_temporal_inf (deviation Z)	3	335.0	0.06566403061151505	0.9229526519775391	-2.3912227153778076	-0.5474782586097717	0.0508933924138546	0.7012326717376709	3.0886356830596924
abcd	T0	rh_G_temporal_inf (deviation Z)	4	459.0	-0.3503815829753876	1.0078428983688354	-4.045531749725342	-0.9521075785160065	-0.3702933192253113	0.32021741569042206	2.3249523639678955
abcd	T0	rh_G_temporal_inf (deviation Z)	5	234.0	-0.2447184920310974	0.8634824752807617	-2.389899730682373	-0.8095502853393555	-0.2620188146829605	0.3307340741157532	1.8955250978469849
abcd	T0	rh_G_temporal_inf (deviation Z)	6	374.0	-0.21890437602996826	0.820945143699646	-2.4573662281036377	-0.7651105523109436	-0.22678782790899277	0.3403812497854233	1.9942514896392822
abcd	T0	rh_G_temporal_inf (deviation Z)	7	153.0	0.0024776598438620567	1.036607027053833	-3.9971842765808105	-0.7445769906044006	0.07867870479822159	0.6602794528007507	2.791306972503662
abcd	T0	rh_G_temporal_inf (deviation Z)	8	143.0	0.7613273859024048	0.9923006892204285	-2.9256887435913086	0.13722292333841324	0.8109936118125916	1.4199081063270569	3.6419544219970703
abcd	T0	rh_G_temporal_inf (deviation Z)	9	189.0	0.11358858644962311	0.91214919090271	-2.1998958587646484	-0.4935321807861328	0.08367718756198883	0.6390917897224426	3.449622631072998
abcd	T0	rh_G_temporal_inf (deviation Z)	10	474.0	0.40055331587791443	0.936429500579834	-2.9866299629211426	-0.28942544758319855	0.42908281087875366	1.0771696865558624	2.9384007453918457
abcd	T0	rh_G_temporal_inf (deviation Z)	11	240.0	-0.34230607748031616	0.9552305340766907	-2.4611213207244873	-1.040174812078476	-0.3564058840274811	0.2858307957649231	2.3224775791168213
abcd	T0	rh_G_temporal_inf (deviation Z)	12	363.0	0.06235099583864212	0.8588960766792297	-2.350663423538208	-0.5349336266517639	0.13987843692302704	0.5996643900871277	2.709946632385254
abcd	T0	rh_G_temporal_inf (deviation Z)	13	301.0	-0.27727237343788147	1.1288578510284424	-3.7596676349639893	-1.0165406465530396	-0.13984638452529907	0.5373539328575134	2.4704930782318115
abcd	T0	rh_G_temporal_inf (deviation Z)	14	386.0	-0.05142746493220329	1.1793445348739624	-4.040081977844238	-0.7949710637331009	-0.07250633463263512	0.6443704813718796	3.9219281673431396
abcd	T0	rh_G_temporal_inf (deviation Z)	15	200.0	0.04114273190498352	1.1554285287857056	-4.396015644073486	-0.6821954697370529	0.148303784430027	0.7552048563957214	2.5781362056732178
abcd	T0	rh_G_temporal_inf (deviation Z)	16	715.0	0.06726685911417007	1.1438883543014526	-3.3986666202545166	-0.6908859610557556	0.10813496261835098	0.8089549243450165	3.658052444458008
abcd	T0	rh_G_temporal_inf (deviation Z)	17	312.0	-0.1373995989561081	1.4806125164031982	-3.851064920425415	-1.1257172524929047	-0.1401168555021286	0.8719678521156311	4.858462333679199
abcd	T0	rh_G_temporal_inf (deviation Z)	18	169.0	-0.1517835110425949	1.095598578453064	-4.384922981262207	-0.845182478427887	-0.10376930981874466	0.6303423047065735	2.6948091983795166
abcd	T0	rh_G_temporal_inf (deviation Z)	19	266.0	0.031046461313962936	0.9637454152107239	-3.3724920749664307	-0.6068316102027893	0.01458932925015688	0.6316380798816681	3.062743663787842
abcd	T0	rh_G_temporal_inf (deviation Z)	20	525.0	0.46540412306785583	1.2376588582992554	-3.346064329147339	-0.33430010080337524	0.4885246753692627	1.2494813203811646	4.639166831970215
abcd	T0	rh_G_temporal_inf (deviation Z)	21	361.0	0.38209784030914307	0.8897310495376587	-2.244917631149292	-0.2847968339920044	0.3704681694507599	0.94390869140625	2.950253963470459
abcd	T0	rh_G_temporal_middle	1	193.0	3.3306217616580307	0.13856168505626076	2.987	3.235	3.323	3.435	3.672
abcd	T0	rh_G_temporal_middle	2	397.0	3.312715365239295	0.14182558676519916	2.984	3.218	3.309	3.407	3.646
abcd	T0	rh_G_temporal_middle	3	335.0	3.3358925373134327	0.12539728639472042	2.985	3.2475	3.336	3.4219999999999997	3.699
abcd	T0	rh_G_temporal_middle	4	459.0	3.231915032679739	0.2289513005094451	2.303	3.104	3.256	3.3955	3.795
abcd	T0	rh_G_temporal_middle	5	234.0	3.323807692307692	0.1318759390041031	2.953	3.233	3.3245	3.4225	3.644
abcd	T0	rh_G_temporal_middle	6	374.0	3.329668449197861	0.14175660603924425	2.941	3.2375	3.3365	3.43375	3.674
abcd	T0	rh_G_temporal_middle	7	153.0	3.335908496732026	0.12823592358767186	2.988	3.25	3.344	3.418	3.71
abcd	T0	rh_G_temporal_middle	8	143.0	3.205132867132867	0.21166560252536526	2.604	3.075	3.224	3.348	3.598
abcd	T0	rh_G_temporal_middle	9	189.0	3.349174603174603	0.13475721348266653	2.903	3.258	3.354	3.428	3.833
abcd	T0	rh_G_temporal_middle	10	474.0	3.1309261603375527	0.25525449894100444	1.869	2.97525	3.1555	3.29975	3.677
abcd	T0	rh_G_temporal_middle	11	240.0	3.3478041666666667	0.16169054326623264	2.742	3.24175	3.339	3.45	3.922
abcd	T0	rh_G_temporal_middle	12	363.0	3.3371625344352616	0.13946107211925776	2.851	3.242	3.336	3.4225000000000003	3.762
abcd	T0	rh_G_temporal_middle	13	301.0	3.2453488372093022	0.2302305248520348	2.453	3.103	3.274	3.415	3.823
abcd	T0	rh_G_temporal_middle	14	386.0	3.346295336787565	0.1359415872609598	2.896	3.254	3.3425000000000002	3.4455	3.728
abcd	T0	rh_G_temporal_middle	15	200.0	3.313205	0.1440496947158816	2.921	3.223	3.321	3.394	3.88
abcd	T0	rh_G_temporal_middle	16	715.0	3.329791608391609	0.13893189971570216	2.88	3.2355	3.335	3.4165	3.81
abcd	T0	rh_G_temporal_middle	17	312.0	3.3558653846153845	0.1431351568929114	3.003	3.263	3.3434999999999997	3.4515000000000002	3.861
abcd	T0	rh_G_temporal_middle	18	169.0	3.283059171597633	0.21796675981131383	2.554	3.163	3.296	3.425	3.798
abcd	T0	rh_G_temporal_middle	19	266.0	3.310932330827068	0.1309303830855318	2.916	3.22425	3.319	3.404	3.64
abcd	T0	rh_G_temporal_middle	20	525.0	3.302415238095238	0.14041527475911572	2.905	3.211	3.312	3.395	3.789
abcd	T0	rh_G_temporal_middle	21	361.0	3.3315013850415514	0.1366516277224221	2.933	3.242	3.337	3.422	3.704
abcd	T0	rh_G_temporal_middle (ComBat)	1	193.0	3.3138574347075034	0.15218891708041205	2.938090892458202	3.2085862126324227	3.304977536787254	3.4293732635867356	3.689161853917613
abcd	T0	rh_G_temporal_middle (ComBat)	2	397.0	3.2980830916411596	0.1632422699363602	2.918128725386481	3.187420069862657	3.2920791623448826	3.4046213443768236	3.6801339363635397
abcd	T0	rh_G_temporal_middle (ComBat)	3	335.0	3.3145323369919573	0.1556396792353894	2.8781214631069036	3.2053138212522914	3.3147913616540636	3.4194316342505418	3.768189893023099
abcd	T0	rh_G_temporal_middle (ComBat)	4	459.0	3.2961366247735913	0.17031887649476157	2.6089717427836723	3.2007944376451185	3.3140003374651488	3.4182328896234986	3.7142088696267823
abcd	T0	rh_G_temporal_middle (ComBat)	5	234.0	3.3042255326564907	0.15884769100173088	2.8599469615497943	3.194924645657906	3.3053734566693915	3.4234083083772244	3.6893611700726683
abcd	T0	rh_G_temporal_middle (ComBat)	6	374.0	3.3049455055750765	0.16091088144354668	2.8638032665365305	3.201755572803429	3.310641083555873	3.4220689508933826	3.697803061825574
abcd	T0	rh_G_temporal_middle (ComBat)	7	153.0	3.309132647451185	0.14635121040692786	2.910612523705716	3.2113900114259706	3.31734766084627	3.4027115236135	3.735678287709372
abcd	T0	rh_G_temporal_middle (ComBat)	8	143.0	3.3058871083528603	0.1470593361456512	2.888772794382599	3.2172975606335097	3.320729936671124	3.406060308253351	3.5851466500370774
abcd	T0	rh_G_temporal_middle (ComBat)	9	189.0	3.318224528338192	0.15637577625560445	2.802243457902202	3.21161089674175	3.327068888823172	3.411867530392148	3.8789270254602024
abcd	T0	rh_G_temporal_middle (ComBat)	10	474.0	3.285255323618695	0.17332912141403686	2.4237301366192594	3.1791875073699916	3.3025073039085124	3.401404893264794	3.6530053607702695
abcd	T0	rh_G_temporal_middle (ComBat)	11	240.0	3.3083023511046536	0.16719907956605556	2.6817490581999004	3.1984340776516627	3.2993885287722904	3.4138572057781995	3.9023103868154703
abcd	T0	rh_G_temporal_middle (ComBat)	12	363.0	3.3078995982176878	0.1577854595964697	2.7562195202145205	3.2006428133145404	3.3053256938782396	3.405150722998965	3.788741449463973
abcd	T0	rh_G_temporal_middle (ComBat)	13	301.0	3.3115611105623057	0.16579189254238297	2.7397896114516627	3.207992511625319	3.330778361051416	3.4333010774012567	3.7321627958467833
abcd	T0	rh_G_temporal_middle (ComBat)	14	386.0	3.3027643117579246	0.16110858324185506	2.7675396403859645	3.1944924629815454	3.297434647173152	3.420396606727297	3.751741668673901
abcd	T0	rh_G_temporal_middle (ComBat)	15	200.0	3.29691090770678	0.15191820409703155	2.883580541022735	3.2024868961601776	3.3049639396723722	3.3824798971070824	3.894329419611733
abcd	T0	rh_G_temporal_middle (ComBat)	16	715.0	3.305069050057293	0.163610825737181	2.7757584400231714	3.192778810778155	3.3117531127028936	3.406744349343122	3.869444120567506
abcd	T0	rh_G_temporal_middle (ComBat)	17	312.0	3.3071682029122322	0.16329367808570705	2.9036356067168967	3.200823492992697	3.293119232239654	3.4156271356723216	3.8822231680343124
abcd	T0	rh_G_temporal_middle (ComBat)	18	169.0	3.3089325185018117	0.16961266456496166	2.741578885999753	3.214523927418974	3.3183647156611986	3.417630431776461	3.7077448854772004
abcd	T0	rh_G_temporal_middle (ComBat)	19	266.0	3.300030913433799	0.1469847095154666	2.8563787100753943	3.2022465193110827	3.3097306950705345	3.406503397516745	3.6681003341532574
abcd	T0	rh_G_temporal_middle (ComBat)	20	525.0	3.301751656302666	0.15976859888062045	2.8472438746253417	3.197627179284885	3.312114518373741	3.4089589357159795	3.8547051150971225
abcd	T0	rh_G_temporal_middle (ComBat)	21	361.0	3.305317815450345	0.15518515989572693	2.8540032539819595	3.201818985339373	3.3122048567847315	3.4076950650198286	3.7293223101513218
abcd	T0	rh_G_temporal_middle (deviation Z)	1	193.0	0.23407317698001862	0.908237874507904	-1.9704116582870483	-0.3951883912086487	0.18207968771457672	0.8618515133857727	2.450272560119629
abcd	T0	rh_G_temporal_middle (deviation Z)	2	397.0	-0.0742747113108635	1.5186607837677002	-3.442322015762329	-1.094422459602356	-0.10721375793218613	0.9338862895965576	3.63981032371521
abcd	T0	rh_G_temporal_middle (deviation Z)	3	335.0	0.13828431069850922	0.9128654599189758	-2.267153024673462	-0.5431959629058838	0.16781076788902283	0.7653977274894714	2.775573253631592
abcd	T0	rh_G_temporal_middle (deviation Z)	4	459.0	0.09164874255657196	0.7345630526542664	-2.6941757202148438	-0.3335275948047638	0.1644284725189209	0.6119294166564941	1.9572784900665283
abcd	T0	rh_G_temporal_middle (deviation Z)	5	234.0	-0.04758966714143753	0.8301275968551636	-2.341776132583618	-0.6223141103982925	-0.056946493685245514	0.575511708855629	2.041320562362671
abcd	T0	rh_G_temporal_middle (deviation Z)	6	374.0	-0.380730539560318	0.8385195732116699	-2.6668756008148193	-0.9308562725782394	-0.3596728444099426	0.22954373806715012	1.7712239027023315
abcd	T0	rh_G_temporal_middle (deviation Z)	7	153.0	0.1404791623353958	0.9754998087882996	-2.4937849044799805	-0.5297210216522217	0.15432500839233398	0.7638420462608337	2.9795053005218506
abcd	T0	rh_G_temporal_middle (deviation Z)	8	143.0	0.5258853435516357	0.7108897566795349	-1.3962411880493164	0.08208548277616501	0.5822551846504211	0.9901895225048065	1.9054439067840576
abcd	T0	rh_G_temporal_middle (deviation Z)	9	189.0	0.39030084013938904	1.0659279823303223	-3.0176897048950195	-0.33770474791526794	0.43692469596862793	1.003320336341858	4.346835136413574
abcd	T0	rh_G_temporal_middle (deviation Z)	10	474.0	0.04750397056341171	1.0161592960357666	-4.520964622497559	-0.6055340468883514	0.11573594436049461	0.7405429780483246	2.3675553798675537
abcd	T0	rh_G_temporal_middle (deviation Z)	11	240.0	-0.2926842272281647	1.4689579010009766	-5.510797500610352	-1.2139812409877777	-0.4198595732450485	0.5831005424261093	5.0937981605529785
abcd	T0	rh_G_temporal_middle (deviation Z)	12	363.0	-0.0013419761089608073	0.9107347726821899	-3.013432502746582	-0.5957179069519043	-0.033646635711193085	0.5178557634353638	2.779310464859009
abcd	T0	rh_G_temporal_middle (deviation Z)	13	301.0	-0.28465133905410767	1.201039433479309	-4.153666019439697	-1.036919116973877	-0.14911314845085144	0.5869845747947693	2.8870108127593994
abcd	T0	rh_G_temporal_middle (deviation Z)	14	386.0	-0.36304453015327454	1.2488949298858643	-4.4467010498046875	-1.2171786725521088	-0.37786537408828735	0.5475600212812424	3.269826889038086
abcd	T0	rh_G_temporal_middle (deviation Z)	15	200.0	-0.13483978807926178	0.6477828621864319	-1.8659842014312744	-0.5642775893211365	-0.10256920009851456	0.21558735519647598	2.5172531604766846
abcd	T0	rh_G_temporal_middle (deviation Z)	16	715.0	0.09756845235824585	1.0744894742965698	-3.3046607971191406	-0.6386148035526276	0.1190766990184784	0.7722930312156677	3.971834659576416
abcd	T0	rh_G_temporal_middle (deviation Z)	17	312.0	0.1835332214832306	0.8995764255523682	-2.0233864784240723	-0.39924075454473495	0.0968378409743309	0.7889023870229721	3.4797465801239014
abcd	T0	rh_G_temporal_middle (deviation Z)	18	169.0	-0.19585594534873962	1.4309808015823364	-4.815698146820068	-1.0078246593475342	-0.1491784155368805	0.7015642523765564	3.396338939666748
abcd	T0	rh_G_temporal_middle (deviation Z)	19	266.0	0.3818720281124115	1.0287837982177734	-2.709094524383545	-0.2680632770061493	0.42193368077278137	1.1026827692985535	3.0606648921966553
abcd	T0	rh_G_temporal_middle (deviation Z)	20	525.0	0.4112430810928345	1.0849628448486328	-2.5371270179748535	-0.33415448665618896	0.4764100909233093	1.1020190715789795	4.3532233238220215
abcd	T0	rh_G_temporal_middle (deviation Z)	21	361.0	-0.05380741506814957	0.7712284326553345	-2.258495807647705	-0.5670354962348938	-0.047773513942956924	0.4639289975166321	2.0606865882873535
abcd	T0	rh_Lat_Fis-ant-Horizont	1	193.0	2.550056994818653	0.19864759380958655	1.978	2.413	2.554	2.664	3.224
abcd	T0	rh_Lat_Fis-ant-Horizont	2	397.0	2.5023551637279597	0.1828829241461	2.073	2.377	2.488	2.61	3.116
abcd	T0	rh_Lat_Fis-ant-Horizont	3	335.0	2.523955223880597	0.1786275884469303	2.111	2.3935	2.518	2.646	3.118
abcd	T0	rh_Lat_Fis-ant-Horizont	4	459.0	2.481193899782135	0.20703135504420506	1.792	2.356	2.467	2.615	3.301
abcd	T0	rh_Lat_Fis-ant-Horizont	5	234.0	2.4819017094017095	0.19702851299415455	2.044	2.34125	2.463	2.61375	3.141
abcd	T0	rh_Lat_Fis-ant-Horizont	6	374.0	2.5341925133689838	0.19245129699026978	2.004	2.3994999999999997	2.522	2.6397500000000003	3.212
abcd	T0	rh_Lat_Fis-ant-Horizont	7	153.0	2.507300653594771	0.19800508648993287	2.084	2.379	2.493	2.618	3.182
abcd	T0	rh_Lat_Fis-ant-Horizont	8	143.0	2.465426573426573	0.18271140522348156	1.907	2.3665000000000003	2.466	2.5725	2.944
abcd	T0	rh_Lat_Fis-ant-Horizont	9	189.0	2.5056243386243384	0.1852151182889193	2.027	2.378	2.484	2.615	3.182
abcd	T0	rh_Lat_Fis-ant-Horizont	10	474.0	2.484738396624473	0.1848854714412856	1.986	2.355	2.471	2.60575	2.971
abcd	T0	rh_Lat_Fis-ant-Horizont	11	240.0	2.4714666666666667	0.2085918692612365	2.056	2.3265000000000002	2.457	2.6022499999999997	3.175
abcd	T0	rh_Lat_Fis-ant-Horizont	12	363.0	2.527173553719008	0.2043845502515665	1.948	2.3895	2.509	2.6505	3.136
abcd	T0	rh_Lat_Fis-ant-Horizont	13	301.0	2.4980066445182723	0.18391561458733338	2.078	2.381	2.484	2.607	3.086
abcd	T0	rh_Lat_Fis-ant-Horizont	14	386.0	2.5305673575129535	0.19906811957317952	1.996	2.41025	2.514	2.6505	3.547
abcd	T0	rh_Lat_Fis-ant-Horizont	15	200.0	2.506545	0.20835080577317586	2.098	2.37075	2.479	2.6355	3.196
abcd	T0	rh_Lat_Fis-ant-Horizont	16	715.0	2.553376223776224	0.19289198075768244	2.043	2.4215	2.543	2.6704999999999997	3.394
abcd	T0	rh_Lat_Fis-ant-Horizont	17	312.0	2.526794871794872	0.19780183392517775	1.809	2.39575	2.5475000000000003	2.655	3.012
abcd	T0	rh_Lat_Fis-ant-Horizont	18	169.0	2.4786508875739646	0.21459630431023807	1.79	2.343	2.471	2.59	3.473
abcd	T0	rh_Lat_Fis-ant-Horizont	19	266.0	2.4840488721804515	0.20758033102611598	1.848	2.3385	2.4795	2.61475	3.113
abcd	T0	rh_Lat_Fis-ant-Horizont	20	525.0	2.534417142857143	0.1961119872359227	2.069	2.395	2.516	2.659	3.134
abcd	T0	rh_Lat_Fis-ant-Horizont	21	361.0	2.5043379501385044	0.20175173667215565	2.058	2.366	2.484	2.635	3.101
abcd	T0	rh_Lat_Fis-ant-Horizont (ComBat)	1	193.0	2.51378906493538	0.19321219142340373	1.957341631261242	2.380745282832146	2.5174009526416135	2.6245831940387814	3.1694128888891306
abcd	T0	rh_Lat_Fis-ant-Horizont (ComBat)	2	397.0	2.5026126059014624	0.19099262511838214	2.0545505363904137	2.372158992679596	2.4878658966767904	2.615500206804742	3.143738353632118
abcd	T0	rh_Lat_Fis-ant-Horizont (ComBat)	3	335.0	2.5151242196946018	0.1852724236990809	2.086854269671717	2.3798671165358507	2.5086190858048854	2.641452495751966	3.131570150296688
abcd	T0	rh_Lat_Fis-ant-Horizont (ComBat)	4	459.0	2.5150869481223426	0.20673396457802615	1.8268895274001342	2.390054183550748	2.500896714663202	2.648691471205506	3.3337118078610737
abcd	T0	rh_Lat_Fis-ant-Horizont (ComBat)	5	234.0	2.4951672912881167	0.1955027656278414	2.060553192558083	2.3555802898046285	2.476444351260459	2.625935378403497	3.1490948539822714
abcd	T0	rh_Lat_Fis-ant-Horizont (ComBat)	6	374.0	2.5078928836308383	0.19857049182037947	1.9606015601045805	2.3691182700452638	2.495252856106626	2.616828075787831	3.2074478680175504
abcd	T0	rh_Lat_Fis-ant-Horizont (ComBat)	7	153.0	2.5131108333580268	0.19743354176149508	2.091045895364004	2.385169585796476	2.4988290134763367	2.6234927283678013	3.1858656575797335
abcd	T0	rh_Lat_Fis-ant-Horizont (ComBat)	8	143.0	2.5147005880430435	0.19853941477503395	1.9080885805420549	2.406287335282292	2.5157296218476377	2.631625295279124	3.0348342568660787
abcd	T0	rh_Lat_Fis-ant-Horizont (ComBat)	9	189.0	2.502001315991078	0.19158474520869526	2.0071649301924914	2.369817287963046	2.479653550846224	2.6152448163311086	3.2018940483009874
abcd	T0	rh_Lat_Fis-ant-Horizont (ComBat)	10	474.0	2.5137151856108324	0.19723933825224532	1.9808560888007722	2.3749612449103314	2.4994100519099005	2.642749055715385	3.031896268493689
abcd	T0	rh_Lat_Fis-ant-Horizont (ComBat)	11	240.0	2.5183475335141776	0.19760734006608688	2.1252004132888698	2.3807196884813435	2.5041723258666675	2.6415848353663103	3.185474120983149
abcd	T0	rh_Lat_Fis-ant-Horizont (ComBat)	12	363.0	2.5114960512573417	0.20034342684652834	1.9437849206590823	2.3763852760344193	2.493913670488894	2.6322014286533957	3.1082127697525923
abcd	T0	rh_Lat_Fis-ant-Horizont (ComBat)	13	301.0	2.5310664046203892	0.18752971346347697	2.102931126730432	2.4117161332823542	2.51658839685936	2.6424917727834245	3.130380331621873
abcd	T0	rh_Lat_Fis-ant-Horizont (ComBat)	14	386.0	2.5118033951783696	0.20132795699903266	1.9712043777818613	2.3900118407331545	2.4950207348222233	2.6331329423318377	3.5397488660071907
abcd	T0	rh_Lat_Fis-ant-Horizont (ComBat)	15	200.0	2.5140122496840127	0.19213946691573197	2.138152049322187	2.3883504718777995	2.4887831150809667	2.6327606894689604	3.1498711509187975
abcd	T0	rh_Lat_Fis-ant-Horizont (ComBat)	16	715.0	2.5122948507723866	0.1986843231660055	1.9867621524522585	2.3761220059371877	2.501649323883083	2.632635385965327	3.3783856522543987
abcd	T0	rh_Lat_Fis-ant-Horizont (ComBat)	17	312.0	2.493107668044002	0.19338550698884044	1.7912338568110435	2.3649146892079256	2.5133403687889384	2.6182401449622708	2.967561033837809
abcd	T0	rh_Lat_Fis-ant-Horizont (ComBat)	18	169.0	2.5211004318949826	0.20669639960764583	1.8573718869340667	2.3902005218782283	2.513615392014582	2.6279448689996165	3.4786349863963673
abcd	T0	rh_Lat_Fis-ant-Horizont (ComBat)	19	266.0	2.521006443722059	0.18992554143851245	1.9389684653062391	2.3872135601157636	2.5162893971373066	2.6401133749215813	3.096345319708324
abcd	T0	rh_Lat_Fis-ant-Horizont (ComBat)	20	525.0	2.5061799286994844	0.1977502893832134	2.0367952999018253	2.36567537106829	2.4875286462313886	2.6318156463704403	3.110733276645166
abcd	T0	rh_Lat_Fis-ant-Horizont (ComBat)	21	361.0	2.5135075111192586	0.1964160427058912	2.078784163108159	2.3786121323720044	2.493922444162506	2.640985406456721	3.0945216834870353
abcd	T0	rh_Lat_Fis-ant-Horizont (deviation Z)	1	193.0	0.16689705848693848	0.8754544854164124	-2.1680169105529785	-0.4702955186367035	0.17601141333580017	0.653764545917511	3.3638622760772705
abcd	T0	rh_Lat_Fis-ant-Horizont (deviation Z)	2	397.0	0.14849689602851868	1.5900672674179077	-3.4426379203796387	-0.9767186641693115	-0.02439001202583313	1.1133934259414673	5.844393253326416
abcd	T0	rh_Lat_Fis-ant-Horizont (deviation Z)	3	335.0	0.040933284908533096	0.7832477688789368	-1.6997225284576416	-0.5189220607280731	0.0039773983880877495	0.5713698863983154	2.8098793029785156
abcd	T0	rh_Lat_Fis-ant-Horizont (deviation Z)	4	459.0	-0.15652704238891602	1.1628891229629517	-3.7572455406188965	-0.8791577517986298	-0.25916075706481934	0.5593702793121338	4.7908101081848145
abcd	T0	rh_Lat_Fis-ant-Horizont (deviation Z)	5	234.0	-0.2778884470462799	1.4574458599090576	-3.3112149238586426	-1.3374471366405487	-0.501201257109642	0.6868372410535812	4.9245381355285645
abcd	T0	rh_Lat_Fis-ant-Horizont (deviation Z)	6	374.0	-0.3014781177043915	1.0471277236938477	-3.014946937561035	-1.0284571945667267	-0.3946739286184311	0.23152100294828415	3.59773588180542
abcd	T0	rh_Lat_Fis-ant-Horizont (deviation Z)	7	153.0	0.05397738516330719	0.7769827246665955	-1.5291707515716553	-0.4660387635231018	0.009691058658063412	0.4823978841304779	2.829340934753418
abcd	T0	rh_Lat_Fis-ant-Horizont (deviation Z)	8	143.0	0.16310089826583862	0.9932188391685486	-2.701270580291748	-0.4314286410808563	0.19200946390628815	0.7595157027244568	2.8659470081329346
abcd	T0	rh_Lat_Fis-ant-Horizont (deviation Z)	9	189.0	0.20022687315940857	1.0065290927886963	-2.172065019607544	-0.4975913465023041	0.06647269427776337	0.7655993700027466	4.098809242248535
abcd	T0	rh_Lat_Fis-ant-Horizont (deviation Z)	10	474.0	-0.13313958048820496	0.7574506402015686	-2.132411003112793	-0.6763792634010315	-0.1930966079235077	0.3768622651696205	1.9234668016433716
abcd	T0	rh_Lat_Fis-ant-Horizont (deviation Z)	11	240.0	0.07944129407405853	0.8167689442634583	-1.5193045139312744	-0.5081563889980316	-0.0032641938887536526	0.6352147459983826	2.9236092567443848
abcd	T0	rh_Lat_Fis-ant-Horizont (deviation Z)	12	363.0	-0.0173815805464983	1.17487370967865	-3.1102235317230225	-0.8001226484775543	-0.14151091873645782	0.6698856055736542	3.6623740196228027
abcd	T0	rh_Lat_Fis-ant-Horizont (deviation Z)	13	301.0	-0.09606873989105225	1.0344935655593872	-2.2770497798919678	-0.7519840002059937	-0.20831166207790375	0.5039829015731812	3.3039393424987793
abcd	T0	rh_Lat_Fis-ant-Horizont (deviation Z)	14	386.0	0.049831658601760864	1.1765655279159546	-2.8875625133514404	-0.7183044403791428	-0.11794160678982735	0.7401192933320999	6.526839733123779
abcd	T0	rh_Lat_Fis-ant-Horizont (deviation Z)	15	200.0	0.08451607823371887	0.8283706307411194	-1.4966638088226318	-0.48969873785972595	-0.05933358520269394	0.5976546853780746	2.9577226638793945
abcd	T0	rh_Lat_Fis-ant-Horizont (deviation Z)	16	715.0	0.30933794379234314	1.3687068223953247	-3.0167429447174072	-0.6451734900474548	0.19424134492874146	1.0730932354927063	6.77112340927124
abcd	T0	rh_Lat_Fis-ant-Horizont (deviation Z)	17	312.0	0.08617258071899414	1.080298900604248	-3.4949769973754883	-0.6486890912055969	0.1661466732621193	0.8044147193431854	2.953444004058838
abcd	T0	rh_Lat_Fis-ant-Horizont (deviation Z)	18	169.0	0.216277077794075	1.432989478111267	-3.843783140182495	-0.7120909094810486	0.15824158489704132	0.9725102782249451	7.44314432144165
abcd	T0	rh_Lat_Fis-ant-Horizont (deviation Z)	19	266.0	0.4314005970954895	1.590070366859436	-4.062164306640625	-0.6965314298868179	0.40332216024398804	1.4140237271785736	5.576437950134277
abcd	T0	rh_Lat_Fis-ant-Horizont (deviation Z)	20	525.0	-0.12129881232976913	1.0753275156021118	-2.6129908561706543	-0.8916025757789612	-0.2499188631772995	0.5421587824821472	3.334904909133911
abcd	T0	rh_Lat_Fis-ant-Horizont (deviation Z)	21	361.0	0.5745155811309814	1.1315321922302246	-1.7957592010498047	-0.1880790740251541	0.4520096480846405	1.2795546054840088	4.128058910369873
abcd	T0	rh_Lat_Fis-ant-Vertical	1	193.0	2.6150155440414506	0.21378821482670893	2.086	2.469	2.59	2.752	3.293
abcd	T0	rh_Lat_Fis-ant-Vertical	2	397.0	2.629783375314861	0.21784113715286468	2.097	2.464	2.608	2.767	3.336
abcd	T0	rh_Lat_Fis-ant-Vertical	3	335.0	2.666331343283582	0.21241670590796052	2.148	2.532	2.645	2.792	3.503
abcd	T0	rh_Lat_Fis-ant-Vertical	4	459.0	2.5690065359477123	0.2152224754317895	1.807	2.421	2.567	2.697	3.278
abcd	T0	rh_Lat_Fis-ant-Vertical	5	234.0	2.613457264957265	0.22943565839215935	2.109	2.46825	2.588	2.7225	3.654
abcd	T0	rh_Lat_Fis-ant-Vertical	6	374.0	2.6687459893048127	0.22554815485419943	2.074	2.5175	2.6384999999999996	2.79375	3.603
abcd	T0	rh_Lat_Fis-ant-Vertical	7	153.0	2.661235294117647	0.22746054500858764	2.195	2.508	2.624	2.766	3.621
abcd	T0	rh_Lat_Fis-ant-Vertical	8	143.0	2.5852517482517485	0.19986863532772503	2.038	2.4445	2.598	2.723	3.087
abcd	T0	rh_Lat_Fis-ant-Vertical	9	189.0	2.606206349206349	0.213008377524555	2.169	2.469	2.603	2.714	3.359
abcd	T0	rh_Lat_Fis-ant-Vertical	10	474.0	2.5559409282700423	0.22862497494149925	1.908	2.40125	2.538	2.68425	3.533
abcd	T0	rh_Lat_Fis-ant-Vertical	11	240.0	2.580904166666666	0.2562130944611559	2.04	2.39875	2.567	2.713	3.615
abcd	T0	rh_Lat_Fis-ant-Vertical	12	363.0	2.6687079889807164	0.2361704544492905	2.122	2.4995000000000003	2.643	2.788	3.416
abcd	T0	rh_Lat_Fis-ant-Vertical	13	301.0	2.580916943521595	0.24381641265227985	1.878	2.418	2.568	2.714	3.561
abcd	T0	rh_Lat_Fis-ant-Vertical	14	386.0	2.6228523316062176	0.20352517048395635	2.009	2.4825	2.6	2.7525	3.234
abcd	T0	rh_Lat_Fis-ant-Vertical	15	200.0	2.64186	0.2727637636376372	1.994	2.468	2.613	2.7707499999999996	3.92
abcd	T0	rh_Lat_Fis-ant-Vertical	16	715.0	2.6249454545454545	0.2126853809040912	2.044	2.4775	2.598	2.7535	3.564
abcd	T0	rh_Lat_Fis-ant-Vertical	17	312.0	2.641727564102564	0.2298503206719938	1.931	2.48	2.6185	2.7685	3.727
abcd	T0	rh_Lat_Fis-ant-Vertical	18	169.0	2.553739644970414	0.23149764146153665	1.85	2.421	2.579	2.698	3.22
abcd	T0	rh_Lat_Fis-ant-Vertical	19	266.0	2.588338345864662	0.25136353849814835	1.931	2.442	2.5575	2.72375	3.442
abcd	T0	rh_Lat_Fis-ant-Vertical	20	525.0	2.664262857142857	0.25300016491302857	1.973	2.491	2.643	2.806	3.607
abcd	T0	rh_Lat_Fis-ant-Vertical	21	361.0	2.629786703601108	0.22411528888410007	2.105	2.464	2.607	2.758	3.461
abcd	T0	rh_Lat_Fis-ant-Vertical (ComBat)	1	193.0	2.6089231015874583	0.20757611905924425	2.095710003691031	2.46758161759358	2.584851247213529	2.741614297871951	3.2675734982394635
abcd	T0	rh_Lat_Fis-ant-Vertical (ComBat)	2	397.0	2.6127291085874655	0.22503138395261393	2.062739108466962	2.4419912446571193	2.590283349754329	2.754378407690654	3.341850155729146
abcd	T0	rh_Lat_Fis-ant-Vertical (ComBat)	3	335.0	2.6292673905521267	0.220361176493139	2.0917482831054017	2.490161318515659	2.6077123936273665	2.7602345507479056	3.4976498844341304
abcd	T0	rh_Lat_Fis-ant-Vertical (ComBat)	4	459.0	2.6163071491384566	0.22611609521867912	1.8161521029616423	2.4607410854827254	2.6144535378083202	2.7512788281291813	3.3603812902067625
abcd	T0	rh_Lat_Fis-ant-Vertical (ComBat)	5	234.0	2.6218187804054747	0.23335000175865414	2.108645011153566	2.4740371515731043	2.595781768269769	2.732811134679243	3.6803175948953575
abcd	T0	rh_Lat_Fis-ant-Vertical (ComBat)	6	374.0	2.61791207964765	0.22921707676059144	2.0132733104184926	2.46409064301511	2.587378762107284	2.744891830602822	3.567528823448776
abcd	T0	rh_Lat_Fis-ant-Vertical (ComBat)	7	153.0	2.636617216310762	0.223959269956383	2.177513871322975	2.485867507543537	2.59991253502331	2.7396647030607677	3.5813114481893513
abcd	T0	rh_Lat_Fis-ant-Vertical (ComBat)	8	143.0	2.6448256393122866	0.21609789470232688	2.052162413229134	2.493076360674367	2.6578401783250385	2.793193678661848	3.188677584341658
abcd	T0	rh_Lat_Fis-ant-Vertical (ComBat)	9	189.0	2.612156739753961	0.22368906889249104	2.1525968189490574	2.467512840021901	2.6088326656923777	2.7254836487905556	3.402848977567252
abcd	T0	rh_Lat_Fis-ant-Vertical (ComBat)	10	474.0	2.624959288443932	0.23588108594822993	1.9559079901566214	2.4652616379734833	2.6062971720339556	2.757252150716778	3.6327289687415343
abcd	T0	rh_Lat_Fis-ant-Vertical (ComBat)	11	240.0	2.6170361476594555	0.244490784881459	2.101501562891303	2.4431807341087515	2.6034759093760984	2.743245937411923	3.6041304695917433
abcd	T0	rh_Lat_Fis-ant-Vertical (ComBat)	12	363.0	2.6295515734054997	0.2271997104844701	2.1042516597226113	2.4663844411121385	2.605130333315698	2.7445991185152727	3.3484539133511446
abcd	T0	rh_Lat_Fis-ant-Vertical (ComBat)	13	301.0	2.621724678925851	0.22894550234717148	1.9624395412426483	2.4692194774409826	2.6096182832347163	2.7469773758796134	3.5412749407086457
abcd	T0	rh_Lat_Fis-ant-Vertical (ComBat)	14	386.0	2.6118955917728135	0.21953148092074476	1.950240663643031	2.4612523446779506	2.5874104067280648	2.7519697780495873	3.2708439800438285
abcd	T0	rh_Lat_Fis-ant-Vertical (ComBat)	15	200.0	2.6305926549827827	0.24846439367531506	2.0419770083747655	2.4730701504230153	2.603583674432822	2.7472297566781867	3.7955399237065617
abcd	T0	rh_Lat_Fis-ant-Vertical (ComBat)	16	715.0	2.615159150292092	0.23327633336682407	1.9775183206794529	2.453251067045068	2.5853857702500265	2.7563514022352145	3.645299317211121
abcd	T0	rh_Lat_Fis-ant-Vertical (ComBat)	17	312.0	2.6344308307923447	0.22696447706250358	1.932733873717209	2.4747382132109785	2.611511455994017	2.7596146159421995	3.705908827541573
abcd	T0	rh_Lat_Fis-ant-Vertical (ComBat)	18	169.0	2.6119791726211314	0.22909151061759128	1.9155637190837562	2.480566859620811	2.637109934144884	2.7546567652208918	3.2712186867626327
abcd	T0	rh_Lat_Fis-ant-Vertical (ComBat)	19	266.0	2.6085573750191022	0.2266878892933676	2.016863423656265	2.4772650969312187	2.57982514144289	2.730370123372284	3.3779407605589764
abcd	T0	rh_Lat_Fis-ant-Vertical (ComBat)	20	525.0	2.619370586932838	0.23756425827737526	1.970930579197201	2.4557559894606	2.5992345206314784	2.752201314054037	3.504365423463348
abcd	T0	rh_Lat_Fis-ant-Vertical (ComBat)	21	361.0	2.6177593522410105	0.2218189822424521	2.098297905397084	2.453574959880531	2.595248499867173	2.74468240660408	3.4404696067426666
abcd	T0	rh_Lat_Fis-ant-Vertical (deviation Z)	1	193.0	-0.1901802122592926	0.8600909113883972	-2.266550064086914	-0.7979621291160583	-0.34511545300483704	0.3219372034072876	2.61177396774292
abcd	T0	rh_Lat_Fis-ant-Vertical (deviation Z)	2	397.0	0.005922507494688034	1.1422561407089233	-2.549633026123047	-0.8391854166984558	-0.15050794184207916	0.7211324572563171	3.8243775367736816
abcd	T0	rh_Lat_Fis-ant-Vertical (deviation Z)	3	335.0	-0.10823022574186325	0.7892355918884277	-1.8938771486282349	-0.6193073689937592	-0.19857516884803772	0.3357059806585312	3.237239122390747
abcd	T0	rh_Lat_Fis-ant-Vertical (deviation Z)	4	459.0	-0.11637328565120697	0.9048081040382385	-3.006448745727539	-0.7367600202560425	-0.1431519091129303	0.42902080714702606	2.9582712650299072
abcd	T0	rh_Lat_Fis-ant-Vertical (deviation Z)	5	234.0	0.23383815586566925	1.2754080295562744	-2.425990104675293	-0.5995927602052689	0.09788484126329422	0.7626275271177292	6.506541728973389
abcd	T0	rh_Lat_Fis-ant-Vertical (deviation Z)	6	374.0	-0.027254465967416763	1.079185962677002	-2.751094102859497	-0.7635074257850647	-0.19689889252185822	0.5621068030595779	4.8064751625061035
abcd	T0	rh_Lat_Fis-ant-Vertical (deviation Z)	7	153.0	-0.027434803545475006	0.9026739001274109	-1.7526103258132935	-0.6508817672729492	-0.19954806566238403	0.36345869302749634	4.1122212409973145
abcd	T0	rh_Lat_Fis-ant-Vertical (deviation Z)	8	143.0	0.7008690237998962	1.243696928024292	-2.616764783859253	-0.15468522161245346	0.6831085681915283	1.5153663158416748	4.086524963378906
abcd	T0	rh_Lat_Fis-ant-Vertical (deviation Z)	9	189.0	-0.27453669905662537	1.135838270187378	-2.5386037826538086	-1.05074143409729	-0.30558982491493225	0.26130035519599915	3.9653635025024414
abcd	T0	rh_Lat_Fis-ant-Vertical (deviation Z)	10	474.0	0.36929404735565186	1.3478695154190063	-3.2767109870910645	-0.5775865018367767	0.2286851406097412	1.1121682524681091	6.5082902908325195
abcd	T0	rh_Lat_Fis-ant-Vertical (deviation Z)	11	240.0	0.05072297900915146	1.2885806560516357	-2.5599007606506348	-0.8462420850992203	-0.05559026449918747	0.6780011057853699	5.573353290557861
abcd	T0	rh_Lat_Fis-ant-Vertical (deviation Z)	12	363.0	0.11502265185117722	1.1487749814987183	-2.4804091453552246	-0.6836076378822327	0.009161637164652348	0.6620483696460724	3.9365944862365723
abcd	T0	rh_Lat_Fis-ant-Vertical (deviation Z)	13	301.0	-0.23441702127456665	1.3761122226715088	-3.9459569454193115	-1.1868300437927246	-0.374820739030838	0.44820263981819153	5.779497146606445
abcd	T0	rh_Lat_Fis-ant-Vertical (deviation Z)	14	386.0	-0.19705776870250702	0.8479443192481995	-2.5572519302368164	-0.7732164859771729	-0.2967875301837921	0.3342537134885788	2.4547717571258545
abcd	T0	rh_Lat_Fis-ant-Vertical (deviation Z)	15	200.0	-0.2950616776943207	1.3292330503463745	-3.266411066055298	-1.1324834525585175	-0.457734152674675	0.30535126477479935	6.396531581878662
abcd	T0	rh_Lat_Fis-ant-Vertical (deviation Z)	16	715.0	0.058245699852705	1.3494614362716675	-3.414938449859619	-0.894367903470993	-0.13603836297988892	0.8288536667823792	6.469482898712158
abcd	T0	rh_Lat_Fis-ant-Vertical (deviation Z)	17	312.0	0.30071544647216797	1.162062406539917	-3.046536922454834	-0.5081063508987427	0.15071342885494232	0.9202710390090942	6.337928771972656
abcd	T0	rh_Lat_Fis-ant-Vertical (deviation Z)	18	169.0	-0.33208441734313965	0.9258800148963928	-2.9626052379608154	-0.9163749814033508	-0.2589699923992157	0.20838090777397156	2.550100088119507
abcd	T0	rh_Lat_Fis-ant-Vertical (deviation Z)	19	266.0	0.11144590377807617	0.7855139970779419	-1.8260815143585205	-0.3599199950695038	0.0023786071687936783	0.5036641731858253	2.9596354961395264
abcd	T0	rh_Lat_Fis-ant-Vertical (deviation Z)	20	525.0	0.1266212910413742	1.7503604888916016	-4.350501537322998	-1.0917176008224487	-0.07219027727842331	1.0852988958358765	7.100926399230957
abcd	T0	rh_Lat_Fis-ant-Vertical (deviation Z)	21	361.0	-0.26404595375061035	0.9161322712898254	-2.25579571723938	-0.9552902579307556	-0.3817096948623657	0.23672600090503693	3.333984375
abcd	T0	rh_Lat_Fis-post	1	193.0	2.706362694300518	0.11674051111062346	2.44	2.632	2.701	2.775	3.039
abcd	T0	rh_Lat_Fis-post	2	397.0	2.750931989924433	0.11976185506498284	2.342	2.667	2.751	2.827	3.177
abcd	T0	rh_Lat_Fis-post	3	335.0	2.719916417910448	0.12116292366463664	2.434	2.645	2.721	2.785	3.812
abcd	T0	rh_Lat_Fis-post	4	459.0	2.691949891067538	0.11740531674776546	2.298	2.6094999999999997	2.693	2.772	3.047
abcd	T0	rh_Lat_Fis-post	5	234.0	2.7237307692307695	0.12556690398099105	2.315	2.6375	2.725	2.80875	3.079
abcd	T0	rh_Lat_Fis-post	6	374.0	2.7288101604278077	0.11848081621384134	2.432	2.65325	2.724	2.808	3.09
abcd	T0	rh_Lat_Fis-post	7	153.0	2.729418300653595	0.12088427558593103	2.437	2.65	2.715	2.819	3.003
abcd	T0	rh_Lat_Fis-post	8	143.0	2.663146853146853	0.11394840431380064	2.345	2.5925000000000002	2.659	2.7395	2.977
abcd	T0	rh_Lat_Fis-post	9	189.0	2.721925925925926	0.10741218488872174	2.353	2.66	2.731	2.78	3.077
abcd	T0	rh_Lat_Fis-post	10	474.0	2.6789831223628693	0.13157324076325258	2.36	2.60425	2.6715	2.7447500000000002	3.985
abcd	T0	rh_Lat_Fis-post	11	240.0	2.7206208333333337	0.12185409506724958	2.34	2.64675	2.7175000000000002	2.79925	3.161
abcd	T0	rh_Lat_Fis-post	12	363.0	2.709603305785124	0.11797591846265872	2.366	2.632	2.708	2.7855	3.046
abcd	T0	rh_Lat_Fis-post	13	301.0	2.676299003322259	0.12817016150026236	2.377	2.588	2.665	2.759	3.088
abcd	T0	rh_Lat_Fis-post	14	386.0	2.7438549222797928	0.12528324144153458	2.378	2.66125	2.736	2.82775	3.269
abcd	T0	rh_Lat_Fis-post	15	200.0	2.715185	0.12251059137886815	2.396	2.63275	2.709	2.8024999999999998	3.036
abcd	T0	rh_Lat_Fis-post	16	715.0	2.7506307692307694	0.12156087179075309	2.413	2.669	2.746	2.828	3.202
abcd	T0	rh_Lat_Fis-post	17	312.0	2.704048076923077	0.12167457360205405	2.321	2.6304999999999996	2.706	2.782	3.105
abcd	T0	rh_Lat_Fis-post	18	169.0	2.7084260355029586	0.12577846467205997	2.453	2.615	2.703	2.787	3.228
abcd	T0	rh_Lat_Fis-post	19	266.0	2.7113157894736846	0.12835077928164115	2.354	2.62325	2.7125000000000004	2.7874999999999996	3.106
abcd	T0	rh_Lat_Fis-post	20	525.0	2.7295409523809524	0.11805753198280017	2.402	2.649	2.725	2.807	3.128
abcd	T0	rh_Lat_Fis-post	21	361.0	2.7052271468144045	0.13014662003082458	2.343	2.622	2.695	2.791	3.295
abcd	T0	rh_Lat_Fis-post (ComBat)	1	193.0	2.729079130006806	0.11856839748149528	2.458248839147635	2.653581979875667	2.723681893375253	2.7987087047679964	3.066678512720399
abcd	T0	rh_Lat_Fis-post (ComBat)	2	397.0	2.7197862469956005	0.12363349399677054	2.2976309434223685	2.632845517594731	2.720214333812994	2.797835497764228	3.1596479257249483
abcd	T0	rh_Lat_Fis-post (ComBat)	3	335.0	2.723260070916383	0.12143466064248008	2.4366810730717083	2.6482369281934925	2.7243443929422293	2.788504026061004	3.8178158810411222
abcd	T0	rh_Lat_Fis-post (ComBat)	4	459.0	2.723065936099903	0.11952021780904284	2.321822300884162	2.639144587701511	2.724225936805088	2.804169011506377	3.0844654428090217
abcd	T0	rh_Lat_Fis-post (ComBat)	5	234.0	2.7168227601394803	0.12363486976143244	2.3140936818045708	2.632307648851382	2.7181896321807537	2.8005608196021683	3.0664928812387524
abcd	T0	rh_Lat_Fis-post (ComBat)	6	374.0	2.7132475854321427	0.1244897760918094	2.401074735212186	2.6351484347028538	2.7085818375206783	2.7963128249581612	3.0924223671712343
abcd	T0	rh_Lat_Fis-post (ComBat)	7	153.0	2.7248869205014965	0.1221007544199143	2.429509073650404	2.6445785847867014	2.7104511326245655	2.8153460254993696	3.0013137062584434
abcd	T0	rh_Lat_Fis-post (ComBat)	8	143.0	2.7111557366548404	0.1203376299689491	2.3744247306802517	2.6359211207041247	2.7072145825283815	2.791562546999062	3.0413894147460527
abcd	T0	rh_Lat_Fis-post (ComBat)	9	189.0	2.7169023920868223	0.11393946953249187	2.3260778237145865	2.6505865889390994	2.726294642977402	2.7790581118260995	3.093434931661458
abcd	T0	rh_Lat_Fis-post (ComBat)	10	474.0	2.7178151286540313	0.12603620509534436	2.4118372309582274	2.6465629612271053	2.7108738299808985	2.7811092136411792	3.968008823456909
abcd	T0	rh_Lat_Fis-post (ComBat)	11	240.0	2.7136941349263637	0.12071876917099225	2.3365770175267295	2.64028113652357	2.710550534577626	2.791644824013083	3.150093275717869
abcd	T0	rh_Lat_Fis-post (ComBat)	12	363.0	2.715634539007868	0.11478733408056753	2.381089725655499	2.639583236018816	2.7141867768357213	2.789131917267935	3.043229884361869
abcd	T0	rh_Lat_Fis-post (ComBat)	13	301.0	2.7163233479987556	0.12167814020719094	2.4333520864364	2.6327233291491	2.7053925333839803	2.7953033842160386	3.10692297913379
abcd	T0	rh_Lat_Fis-post (ComBat)	14	386.0	2.7086210436024847	0.1243086027178694	2.3455301389525025	2.6267162416673226	2.700781435684722	2.7918340849484458	3.229653636779892
abcd	T0	rh_Lat_Fis-post (ComBat)	15	200.0	2.719572694499443	0.11880254368784818	2.4097350873599828	2.6396109496706153	2.713939217511591	2.8046145612085294	3.0307567582690913
abcd	T0	rh_Lat_Fis-post (ComBat)	16	715.0	2.716960866391375	0.124068484538655	2.3724933958886765	2.6335522850651625	2.711861237198384	2.7960587151822827	3.177859816147119
abcd	T0	rh_Lat_Fis-post (ComBat)	17	312.0	2.7106425808806707	0.12487197169370949	2.318145192251113	2.634689883816135	2.712849295046357	2.7907909303161924	3.1219929735646987
abcd	T0	rh_Lat_Fis-post (ComBat)	18	169.0	2.721553084087013	0.12430226293922957	2.469210710441662	2.6292092286222974	2.716021624953126	2.799396199306237	3.2349338852970257
abcd	T0	rh_Lat_Fis-post (ComBat)	19	266.0	2.711545423565749	0.12020255897540451	2.37606410372758	2.6299496530518276	2.712698687722506	2.782717571720045	3.0807150208517924
abcd	T0	rh_Lat_Fis-post (ComBat)	20	525.0	2.712743630304331	0.12095662286223943	2.376622488490694	2.6303436931541824	2.708227990885774	2.792132759804774	3.120660993801187
abcd	T0	rh_Lat_Fis-post (ComBat)	21	361.0	2.713115965570417	0.1272486544287228	2.359004845845987	2.631760943491502	2.7032241450920274	2.7973548876453935	3.289615405538817
abcd	T0	rh_Lat_Fis-post (deviation Z)	1	193.0	0.37191715836524963	1.1884515285491943	-2.3880977630615234	-0.41381898522377014	0.30833107233047485	1.0575007200241089	3.785848379135132
abcd	T0	rh_Lat_Fis-post (deviation Z)	2	397.0	-0.5007666349411011	1.1733579635620117	-4.220852851867676	-1.354209065437317	-0.4885777235031128	0.18457841873168945	3.803508758544922
abcd	T0	rh_Lat_Fis-post (deviation Z)	3	335.0	0.26195231080055237	0.8676601648330688	-1.6794942617416382	-0.26918312907218933	0.24624045193195343	0.6967276334762573	8.876791954040527
abcd	T0	rh_Lat_Fis-post (deviation Z)	4	459.0	-0.45660513639450073	0.8346236944198608	-3.139039993286133	-1.0647711157798767	-0.46211540699005127	0.10803846642374992	2.170954704284668
abcd	T0	rh_Lat_Fis-post (deviation Z)	5	234.0	0.2622804045677185	1.0562678575515747	-2.8707497119903564	-0.46159956604242325	0.24385318160057068	0.9567546844482422	3.457834482192993
abcd	T0	rh_Lat_Fis-post (deviation Z)	6	374.0	0.11013758182525635	0.9602193236351013	-2.209019184112549	-0.5157465636730194	0.09311795979738235	0.7479555904865265	3.1245620250701904
abcd	T0	rh_Lat_Fis-post (deviation Z)	7	153.0	-0.04542335867881775	1.1361385583877563	-2.670762538909912	-0.8032360672950745	-0.12320473045110703	0.79245525598526	2.621704339981079
abcd	T0	rh_Lat_Fis-post (deviation Z)	8	143.0	0.11446969956159592	0.9372898936271667	-2.4591503143310547	-0.49125418066978455	0.07673215866088867	0.814368724822998	2.651432752609253
abcd	T0	rh_Lat_Fis-post (deviation Z)	9	189.0	0.4123297333717346	0.8979062438011169	-2.427475929260254	-0.20687903463840485	0.4582117199897766	0.9501169323921204	3.5178990364074707
abcd	T0	rh_Lat_Fis-post (deviation Z)	10	474.0	-0.01848427578806877	1.5160421133041382	-3.3308308124542236	-0.8830248266458511	-0.14704766869544983	0.683777779340744	17.042573928833008
abcd	T0	rh_Lat_Fis-post (deviation Z)	11	240.0	-0.34107816219329834	0.9437312483787537	-3.1146934032440186	-0.912272572517395	-0.3468737155199051	0.272747240960598	3.15105938911438
abcd	T0	rh_Lat_Fis-post (deviation Z)	12	363.0	-0.18291381001472473	1.2183951139450073	-3.4551830291748047	-0.9710822999477386	-0.22028222680091858	0.5672532021999359	3.3599185943603516
abcd	T0	rh_Lat_Fis-post (deviation Z)	13	301.0	0.1615089625120163	1.1014562845230103	-2.448655128479004	-0.6296295523643494	0.0156088937073946	0.8423336148262024	3.917570114135742
abcd	T0	rh_Lat_Fis-post (deviation Z)	14	386.0	-0.01478369627147913	1.2336764335632324	-3.3768091201782227	-0.8814375698566437	-0.1051608957350254	0.7818487286567688	5.440421104431152
abcd	T0	rh_Lat_Fis-post (deviation Z)	15	200.0	-0.06431150436401367	0.7334009408950806	-1.8129069805145264	-0.5661650896072388	-0.07159329578280449	0.4717036262154579	1.9216173887252808
abcd	T0	rh_Lat_Fis-post (deviation Z)	16	715.0	-0.07241194695234299	1.12252938747406	-2.950162410736084	-0.8147365152835846	-0.17661112546920776	0.6459670960903168	4.39577579498291
abcd	T0	rh_Lat_Fis-post (deviation Z)	17	312.0	0.13031090795993805	0.8553406596183777	-2.40753436088562	-0.4157330095767975	0.12562337145209312	0.6733269393444061	3.0678551197052
abcd	T0	rh_Lat_Fis-post (deviation Z)	18	169.0	0.17136645317077637	0.9402683973312378	-1.7406785488128662	-0.5032112002372742	0.17944851517677307	0.7302973866462708	4.332463264465332
abcd	T0	rh_Lat_Fis-post (deviation Z)	19	266.0	0.28395023941993713	0.8235803842544556	-1.8511008024215698	-0.3182797133922577	0.2975621372461319	0.7696693390607834	2.9479429721832275
abcd	T0	rh_Lat_Fis-post (deviation Z)	20	525.0	0.3933566212654114	1.0800707340240479	-2.611157178878784	-0.3612090051174164	0.3408999741077423	1.074241280555725	4.111269950866699
abcd	T0	rh_Lat_Fis-post (deviation Z)	21	361.0	0.17132042348384857	1.0392512083053589	-2.594803810119629	-0.47155359387397766	0.06892246752977371	0.8621751070022583	5.198705196380615
abcd	T0	rh_Pole_occipital	1	193.0	2.006580310880829	0.14660293960895254	1.671	1.902	1.999	2.107	2.516
abcd	T0	rh_Pole_occipital	2	397.0	2.155617128463476	0.12358826849630701	1.868	2.07	2.151	2.239	2.538
abcd	T0	rh_Pole_occipital	3	335.0	2.1058358208955226	0.1205786195950214	1.768	2.024	2.1	2.185	2.42
abcd	T0	rh_Pole_occipital	4	459.0	1.9157864923747276	0.13501503293506145	1.578	1.8225	1.911	2.0105	2.261
abcd	T0	rh_Pole_occipital	5	234.0	2.097726495726496	0.13903166798499114	1.731	2.0062499999999996	2.092	2.195	2.48
abcd	T0	rh_Pole_occipital	6	374.0	2.1298502673796795	0.13028672870070662	1.756	2.03525	2.1295	2.223	2.471
abcd	T0	rh_Pole_occipital	7	153.0	2.0493464052287584	0.1353559790185552	1.711	1.971	2.05	2.129	2.469
abcd	T0	rh_Pole_occipital	8	143.0	1.8839300699300698	0.13288874147405585	1.59	1.79	1.852	1.9835	2.298
abcd	T0	rh_Pole_occipital	9	189.0	2.098973544973545	0.13076112840085233	1.758	1.999	2.102	2.188	2.477
abcd	T0	rh_Pole_occipital	10	474.0	1.888295358649789	0.12869835136618593	1.582	1.79175	1.892	1.972	2.311
abcd	T0	rh_Pole_occipital	11	240.0	2.051525	0.1364995723934633	1.712	1.95575	2.047	2.14525	2.404
abcd	T0	rh_Pole_occipital	12	363.0	2.019801652892562	0.14372558374442165	1.642	1.9235	2.023	2.117	2.385
abcd	T0	rh_Pole_occipital	13	301.0	1.954641196013289	0.14420921432845912	1.624	1.847	1.948	2.062	2.365
abcd	T0	rh_Pole_occipital	14	386.0	2.107497409326425	0.13208919160448185	1.747	2.007	2.0965	2.19075	2.572
abcd	T0	rh_Pole_occipital	15	200.0	2.0155600000000002	0.1378335840222626	1.621	1.92	2.0125	2.1145	2.361
abcd	T0	rh_Pole_occipital	16	715.0	2.159344055944056	0.12333080110715867	1.815	2.0785	2.148	2.246	2.571
abcd	T0	rh_Pole_occipital	17	312.0	2.034717948717949	0.1272601606438442	1.695	1.94875	2.0294999999999996	2.121	2.371
abcd	T0	rh_Pole_occipital	18	169.0	1.9371301775147929	0.1368769245590871	1.615	1.842	1.932	2.019	2.427
abcd	T0	rh_Pole_occipital	19	266.0	2.0461917293233083	0.14264540045497584	1.693	1.94325	2.0415	2.1365	2.505
abcd	T0	rh_Pole_occipital	20	525.0	2.1025180952380955	0.13984965399154828	1.719	2.005	2.107	2.196	2.459
abcd	T0	rh_Pole_occipital	21	361.0	2.0792991689750693	0.12856774791860917	1.717	1.996	2.081	2.165	2.532
abcd	T0	rh_Pole_occipital (ComBat)	1	193.0	2.0551671893484524	0.13896560660389326	1.7370744695238236	1.9566937564838176	2.0484989573959154	2.1506039665577936	2.5380630478423076
abcd	T0	rh_Pole_occipital (ComBat)	2	397.0	2.058230596250249	0.13132042083059872	1.7525434533116504	1.96697353749135	2.0535214338809324	2.146906406146239	2.4650171498070343
abcd	T0	rh_Pole_occipital (ComBat)	3	335.0	2.0498351659701814	0.1333884518127335	1.6759236040991357	1.9592800216745083	2.0430944737617365	2.1380391290426637	2.3975367100025373
abcd	T0	rh_Pole_occipital (ComBat)	4	459.0	2.0422772770525666	0.13054463622510729	1.7155500864313722	1.9520863515526756	2.0376855862781293	2.1338870828346552	2.3758032082494664
abcd	T0	rh_Pole_occipital (ComBat)	5	234.0	2.044100424488943	0.134967185263419	1.6878508434376873	1.9553953233667136	2.038557555907735	2.1386126797714855	2.4152332121129176
abcd	T0	rh_Pole_occipital (ComBat)	6	374.0	2.0614759601859713	0.13015343757246284	1.6880107523782544	1.9669679389638692	2.0611246815144506	2.1545341375554994	2.4022680827859677
abcd	T0	rh_Pole_occipital (ComBat)	7	153.0	2.057229451314782	0.1299528703137814	1.732836106045121	1.9814358616956542	2.058029875506365	2.134129149633671	2.4602021793275632
abcd	T0	rh_Pole_occipital (ComBat)	8	143.0	2.0440572208579293	0.13009190488115308	1.7560062813385247	1.9521278722740378	2.0127974210215624	2.1414683892089403	2.44934372462101
abcd	T0	rh_Pole_occipital (ComBat)	9	189.0	2.066249314665862	0.13767115941818242	1.7070012656303009	1.961370769567382	2.0693071636412825	2.1600648170756678	2.4644790058551687
abcd	T0	rh_Pole_occipital (ComBat)	10	474.0	2.0447813576529126	0.134755841812851	1.724265688319255	1.944034879172612	2.0491658578741236	2.1324878708099813	2.4876613426667467
abcd	T0	rh_Pole_occipital (ComBat)	11	240.0	2.052131538010153	0.1355367074761653	1.7150011710575321	1.957053619063062	2.0476119715189403	2.1451818453607725	2.402177506902508
abcd	T0	rh_Pole_occipital (ComBat)	12	363.0	2.0452826991393094	0.13485863176344792	1.6915097370944743	1.954637977043621	2.0474080769110485	2.1363963023964687	2.3879885709282473
abcd	T0	rh_Pole_occipital (ComBat)	13	301.0	2.059725369545523	0.13681877793766212	1.7457810129236908	1.9573304477490285	2.053371185565435	2.161561852096367	2.4486485612510154
abcd	T0	rh_Pole_occipital (ComBat)	14	386.0	2.048174448871842	0.13473851214479224	1.6804798602578055	1.9455155720878876	2.0370892804823244	2.1330565910950505	2.5219548279557835
abcd	T0	rh_Pole_occipital (ComBat)	15	200.0	2.0548663067868733	0.1310123197800161	1.6801724768974045	1.9637777283164755	2.0517591829577855	2.1487201803620444	2.383047488195139
abcd	T0	rh_Pole_occipital (ComBat)	16	715.0	2.0516101009931242	0.1312952181454783	1.6852529085320578	1.965438510384006	2.0388325424812446	2.1442417526134285	2.4898660796554517
abcd	T0	rh_Pole_occipital (ComBat)	17	312.0	2.041837155420535	0.13291234179012978	1.6869712699911648	1.9521822756668312	2.0365060826520875	2.13183688301353	2.393318417972761
abcd	T0	rh_Pole_occipital (ComBat)	18	169.0	2.0454448679828037	0.13316588329673146	1.7318554360398246	1.9532380689364321	2.040615881352202	2.125106381241741	2.5218731963583347
abcd	T0	rh_Pole_occipital (ComBat)	19	266.0	2.0475629546626983	0.13566040246794464	1.7119721231143226	1.9494464844688557	2.043123963760908	2.133106064969694	2.484417862693674
abcd	T0	rh_Pole_occipital (ComBat)	20	525.0	2.05282358376992	0.13534524575158288	1.681685885293966	1.9589169226644916	2.056756770174261	2.143208762059529	2.39812971379418
abcd	T0	rh_Pole_occipital (ComBat)	21	361.0	2.055942306255976	0.12945232557983294	1.6911591372046622	1.9720160605316188	2.0576480141097537	2.1421954980748286	2.5117409558288166
abcd	T0	rh_Pole_occipital (deviation Z)	1	193.0	-0.31764528155326843	1.1382273435592651	-2.73897123336792	-1.116595983505249	-0.4040553569793701	0.4912931025028229	3.8981668949127197
abcd	T0	rh_Pole_occipital (deviation Z)	2	397.0	-0.1732713133096695	1.1092091798782349	-2.726649761199951	-0.9096670746803284	-0.16425837576389313	0.5271251201629639	3.615814447402954
abcd	T0	rh_Pole_occipital (deviation Z)	3	335.0	-0.009562193416059017	1.2793141603469849	-3.2934203147888184	-0.9206251204013824	-0.042334746569395065	0.8011488020420074	3.638507843017578
abcd	T0	rh_Pole_occipital (deviation Z)	4	459.0	-0.22568880021572113	1.1436632871627808	-2.810549736022949	-1.0060248970985413	-0.25136399269104004	0.4910295605659485	2.987983465194702
abcd	T0	rh_Pole_occipital (deviation Z)	5	234.0	-0.19570502638816833	0.921898603439331	-2.481426239013672	-0.813084676861763	-0.2028941661119461	0.412051185965538	2.493353843688965
abcd	T0	rh_Pole_occipital (deviation Z)	6	374.0	-0.169707253575325	0.7885400652885437	-2.3480141162872314	-0.7487175762653351	-0.20650988817214966	0.3946499675512314	2.085106372833252
abcd	T0	rh_Pole_occipital (deviation Z)	7	153.0	0.28008243441581726	1.2126286029815674	-2.7043447494506836	-0.47041013836860657	0.29200345277786255	0.9820877313613892	4.348527431488037
abcd	T0	rh_Pole_occipital (deviation Z)	8	143.0	0.015560295432806015	1.0237888097763062	-1.9039267301559448	-0.7398976981639862	-0.23765821754932404	0.7065969407558441	3.4709646701812744
abcd	T0	rh_Pole_occipital (deviation Z)	9	189.0	0.5454033017158508	1.1271923780441284	-2.120490789413452	-0.3202568292617798	0.48567670583724976	1.3553621768951416	3.9149169921875
abcd	T0	rh_Pole_occipital (deviation Z)	10	474.0	0.7916198372840881	1.301088571548462	-2.220879316329956	-0.1751810647547245	0.7795014977455139	1.6032593548297882	5.294259071350098
abcd	T0	rh_Pole_occipital (deviation Z)	11	240.0	-0.39986616373062134	1.3387161493301392	-3.5268542766571045	-1.3646230697631836	-0.46111537516117096	0.5063556656241417	3.0860095024108887
abcd	T0	rh_Pole_occipital (deviation Z)	12	363.0	0.38726142048835754	1.087335467338562	-2.4385783672332764	-0.34724488854408264	0.35481831431388855	1.0931931138038635	3.3846981525421143
abcd	T0	rh_Pole_occipital (deviation Z)	13	301.0	0.22547884285449982	1.2763842344284058	-2.6363441944122314	-0.6967260837554932	0.13256101310253143	1.0974689722061157	4.232796669006348
abcd	T0	rh_Pole_occipital (deviation Z)	14	386.0	-0.08118832856416702	1.1585921049118042	-2.903726100921631	-0.9233736097812653	-0.17931575328111649	0.6176220178604126	4.150087833404541
abcd	T0	rh_Pole_occipital (deviation Z)	15	200.0	-0.012875683605670929	0.9981752038002014	-2.787860155105591	-0.6702930778264999	-0.07393261417746544	0.6796315908432007	2.71455454826355
abcd	T0	rh_Pole_occipital (deviation Z)	16	715.0	-0.18820525705814362	0.8903084993362427	-2.421299457550049	-0.797176331281662	-0.30286407470703125	0.3937843590974808	3.0351126194000244
abcd	T0	rh_Pole_occipital (deviation Z)	17	312.0	0.37814778089523315	1.194979190826416	-2.734215259552002	-0.44082700461149216	0.33182868361473083	1.2013103663921356	3.6272616386413574
abcd	T0	rh_Pole_occipital (deviation Z)	18	169.0	-0.23327668011188507	1.045541763305664	-2.452550172805786	-0.9581957459449768	-0.287651002407074	0.37108686566352844	3.739027738571167
abcd	T0	rh_Pole_occipital (deviation Z)	19	266.0	-0.09428022056818008	1.3873546123504639	-3.229412078857422	-1.067406713962555	-0.1934606060385704	0.7281495034694672	4.523650646209717
abcd	T0	rh_Pole_occipital (deviation Z)	20	525.0	0.2962164580821991	0.9079680442810059	-2.111124038696289	-0.33905109763145447	0.26567384600639343	0.8994024395942688	2.8293561935424805
abcd	T0	rh_Pole_occipital (deviation Z)	21	361.0	0.400686115026474	1.0144758224487305	-2.344606876373291	-0.29575440287590027	0.39490094780921936	1.0503003597259521	4.307079792022705
abcd	T0	rh_Pole_temporal	1	193.0	3.385119170984456	0.19546086377066837	2.7	3.254	3.405	3.51	3.881
abcd	T0	rh_Pole_temporal	2	397.0	3.408173803526448	0.18699233636025384	2.699	3.29	3.405	3.528	4.105
abcd	T0	rh_Pole_temporal	3	335.0	3.3933671641791046	0.1864672824427244	2.594	3.2865	3.407	3.5175	3.92
abcd	T0	rh_Pole_temporal	4	459.0	3.432459694989107	0.1581626629679458	2.947	3.334	3.44	3.5275	3.902
abcd	T0	rh_Pole_temporal	5	234.0	3.385337606837606	0.19234581171296294	2.65	3.25775	3.397	3.52725	3.854
abcd	T0	rh_Pole_temporal	6	374.0	3.43622192513369	0.17903668787092383	2.706	3.3282499999999997	3.4485	3.54475	4.003
abcd	T0	rh_Pole_temporal	7	153.0	3.434202614379085	0.17433295274896451	2.958	3.316	3.443	3.564	3.913
abcd	T0	rh_Pole_temporal	8	143.0	3.407489510489511	0.17148526266630182	2.968	3.307	3.41	3.535	3.831
abcd	T0	rh_Pole_temporal	9	189.0	3.4016137566137563	0.17149401087850205	2.914	3.275	3.41	3.499	3.867
abcd	T0	rh_Pole_temporal	10	474.0	3.4166244725738393	0.16356274637046717	2.826	3.313	3.42	3.5265	3.862
abcd	T0	rh_Pole_temporal	11	240.0	3.4679583333333337	0.1855291379221363	2.961	3.353	3.457	3.60025	3.912
abcd	T0	rh_Pole_temporal	12	363.0	3.4761460055096416	0.19908211513909066	2.752	3.3520000000000003	3.483	3.623	4.072
abcd	T0	rh_Pole_temporal	13	301.0	3.439259136212624	0.18097502394322637	2.955	3.316	3.443	3.578	3.957
abcd	T0	rh_Pole_temporal	14	386.0	3.4072487046632127	0.18416030653974075	2.815	3.27625	3.411	3.53575	3.915
abcd	T0	rh_Pole_temporal	15	200.0	3.45576	0.18490709985798118	2.784	3.3427499999999997	3.448	3.57075	3.989
abcd	T0	rh_Pole_temporal	16	715.0	3.428843356643357	0.16838319333663013	2.564	3.33	3.422	3.5324999999999998	3.921
abcd	T0	rh_Pole_temporal	17	312.0	3.3632564102564104	0.18184194655774105	2.793	3.26175	3.362	3.47125	3.818
abcd	T0	rh_Pole_temporal	18	169.0	3.4171597633136095	0.17562698374393174	2.946	3.297	3.427	3.532	3.992
abcd	T0	rh_Pole_temporal	19	266.0	3.3804323308270674	0.1796223006068608	2.859	3.268	3.3914999999999997	3.4995000000000003	3.892
abcd	T0	rh_Pole_temporal	20	525.0	3.3871180952380953	0.1925959495092182	2.678	3.29	3.396	3.504	3.892
abcd	T0	rh_Pole_temporal	21	361.0	3.4007451523545704	0.17965802819381774	2.818	3.286	3.406	3.518	3.882
abcd	T0	rh_Pole_temporal (ComBat)	1	193.0	3.4184632296047543	0.1770836827562132	2.7978588553853463	3.2988732841878043	3.43509548028228	3.5318238532331097	3.8684409113399765
abcd	T0	rh_Pole_temporal (ComBat)	2	397.0	3.414465544235267	0.18299428167739384	2.720335239368317	3.2994448747742537	3.4111622025953046	3.5312507203782424	4.0958280732369365
abcd	T0	rh_Pole_temporal (ComBat)	3	335.0	3.402926835026229	0.18426833847226431	2.612853436501588	3.2973210279260527	3.4165926058219065	3.525431406970385	3.9234894249184826
abcd	T0	rh_Pole_temporal (ComBat)	4	459.0	3.4208652689666907	0.1766292205952819	2.8758133640816608	3.30969091832058	3.4295355167592616	3.5270829183692998	3.943455921877929
abcd	T0	rh_Pole_temporal (ComBat)	5	234.0	3.4009344596420235	0.18755076962756304	2.684475825832997	3.2768671688371738	3.4122215836456546	3.539652583257268	3.858398185117274
abcd	T0	rh_Pole_temporal (ComBat)	6	374.0	3.425901235173374	0.18466938511507044	2.6718824203798968	3.314192156513691	3.4384904535276855	3.5376922994113458	4.009946634337591
abcd	T0	rh_Pole_temporal (ComBat)	7	153.0	3.4241073252487384	0.1789493682520033	2.9353189223789076	3.3030152237389143	3.4336698892317545	3.557772508732727	3.9152583451238034
abcd	T0	rh_Pole_temporal (ComBat)	8	143.0	3.4265031707965914	0.1789983349388141	2.9679507831355676	3.3206965677497453	3.4299365177799968	3.5605699415343617	3.8682863165137986
abcd	T0	rh_Pole_temporal (ComBat)	9	189.0	3.42706213291351	0.17743397633330357	2.923072318834185	3.2968383922373645	3.4351879378686623	3.528672462044386	3.9080368285007645
abcd	T0	rh_Pole_temporal (ComBat)	10	474.0	3.4217881992741424	0.17279145887643466	2.7967449536403777	3.31269945376825	3.4252664607024608	3.538670901519123	3.891475319559312
abcd	T0	rh_Pole_temporal (ComBat)	11	240.0	3.4256544022499495	0.18497398688652042	2.920167129174685	3.3109949510044405	3.414788219315791	3.5576168358348643	3.8683018834857914
abcd	T0	rh_Pole_temporal (ComBat)	12	363.0	3.4227930581502606	0.19494984826434297	2.713540064514895	3.301260293123555	3.4291474608777053	3.566906608925471	4.005805379244849
abcd	T0	rh_Pole_temporal (ComBat)	13	301.0	3.414083452478526	0.1865085511447504	2.9138024258472726	3.2874096135458104	3.418235601499931	3.556474266355817	3.9475834602633686
abcd	T0	rh_Pole_temporal (ComBat)	14	386.0	3.417357520661706	0.18339642444589846	2.827515728124216	3.28682965168794	3.4211801634774837	3.5452944538468882	3.9230544941596337
abcd	T0	rh_Pole_temporal (ComBat)	15	200.0	3.4178194102682524	0.17032880061540806	2.7982914859524186	3.3124592304758447	3.4099709506918106	3.52395534316828	3.910370149219159
abcd	T0	rh_Pole_temporal (ComBat)	16	715.0	3.4193439162254062	0.17937982348246634	2.498447588800594	3.314836362516865	3.4124552355527027	3.529430263157952	3.9452258756930405
abcd	T0	rh_Pole_temporal (ComBat)	17	312.0	3.3865794088230463	0.1730916951409739	2.8432090552699636	3.2889508397331326	3.386529875574197	3.490401956045187	3.8203320204077063
abcd	T0	rh_Pole_temporal (ComBat)	18	169.0	3.4251481230570775	0.176272590767633	2.952346361666185	3.304446654504734	3.4350720616241266	3.5404802479223467	4.002146869905388
abcd	T0	rh_Pole_temporal (ComBat)	19	266.0	3.407688682730486	0.16880017037067874	2.9189776339834355	3.3024877809768793	3.417659297299299	3.5207229687401127	3.887064094325686
abcd	T0	rh_Pole_temporal (ComBat)	20	525.0	3.41196870952943	0.18563861486973646	2.7295442105463366	3.317806613180624	3.4211511845014315	3.5251917570049	3.8992714933055534
abcd	T0	rh_Pole_temporal (ComBat)	21	361.0	3.411973301895643	0.18044421904521712	2.8265398576017313	3.296620559815039	3.417346465135346	3.529803320923246	3.8954485924795987
abcd	T0	rh_Pole_temporal (deviation Z)	1	193.0	0.31252679228782654	0.8013102412223816	-2.3261771202087402	-0.20497283339500427	0.3875257968902588	0.8187628388404846	2.3728084564208984
abcd	T0	rh_Pole_temporal (deviation Z)	2	397.0	0.11851421743631363	0.9919900894165039	-3.356954574584961	-0.4818442463874817	0.11950888484716415	0.7235857844352722	4.09270715713501
abcd	T0	rh_Pole_temporal (deviation Z)	3	335.0	-0.030695252120494843	1.307450771331787	-5.30642557144165	-0.8429111838340759	-0.008851598016917706	0.8424672186374664	3.711688280105591
abcd	T0	rh_Pole_temporal (deviation Z)	4	459.0	-0.19914628565311432	0.9003100395202637	-2.989010810852051	-0.7416932880878448	-0.18787898123264313	0.3491862267255783	2.5277960300445557
abcd	T0	rh_Pole_temporal (deviation Z)	5	234.0	-0.009234200231730938	0.9981173872947693	-3.740161180496216	-0.665122002363205	-0.008541258983314037	0.6950161755084991	2.6164066791534424
abcd	T0	rh_Pole_temporal (deviation Z)	6	374.0	-0.14795835316181183	1.0048177242279053	-4.136378288269043	-0.789326936006546	-0.108793705701828	0.43319521099328995	3.0955569744110107
abcd	T0	rh_Pole_temporal (deviation Z)	7	153.0	-0.10218296945095062	0.9794330596923828	-2.648625135421753	-0.7703007459640503	-0.1371823400259018	0.6271255016326904	2.641434907913208
abcd	T0	rh_Pole_temporal (deviation Z)	8	143.0	0.042471759021282196	1.0040576457977295	-2.342806100845337	-0.6394622623920441	0.034557733684778214	0.7928643226623535	2.49688458442688
abcd	T0	rh_Pole_temporal (deviation Z)	9	189.0	0.2889551520347595	1.1912165880203247	-2.9240455627441406	-0.5368816256523132	0.3414267897605896	1.0261493921279907	3.5376548767089844
abcd	T0	rh_Pole_temporal (deviation Z)	10	474.0	0.592654824256897	1.064704179763794	-3.2150251865386963	-0.028832742013037205	0.6065176725387573	1.3072617053985596	3.4356348514556885
abcd	T0	rh_Pole_temporal (deviation Z)	11	240.0	0.23334509134292603	1.00839364528656	-2.4433395862579346	-0.35127390921115875	0.18099326640367508	0.8599173128604889	2.7984745502471924
abcd	T0	rh_Pole_temporal (deviation Z)	12	363.0	0.45395809412002563	1.1755250692367554	-3.7282321453094482	-0.2762034684419632	0.453331857919693	1.2819657921791077	4.341177940368652
abcd	T0	rh_Pole_temporal (deviation Z)	13	301.0	-0.5500254034996033	1.1766691207885742	-3.7546637058258057	-1.3262040615081787	-0.5279657244682312	0.3116426169872284	2.9248366355895996
abcd	T0	rh_Pole_temporal (deviation Z)	14	386.0	-0.19559462368488312	1.2067803144454956	-4.041138172149658	-0.9860672205686569	-0.21730639040470123	0.6187446713447571	3.1108407974243164
abcd	T0	rh_Pole_temporal (deviation Z)	15	200.0	-0.04399997740983963	0.8882591724395752	-3.016613245010376	-0.5701629817485809	-0.1451604813337326	0.5081889927387238	2.5420422554016113
abcd	T0	rh_Pole_temporal (deviation Z)	16	715.0	0.00630951439961791	0.8168853521347046	-3.8952810764312744	-0.49198246002197266	-0.021466603502631187	0.5213733613491058	2.5788869857788086
abcd	T0	rh_Pole_temporal (deviation Z)	17	312.0	-0.00026098047965206206	0.8220261931419373	-2.433170795440674	-0.46582014113664627	0.001078225439414382	0.4979481026530266	2.112470865249634
abcd	T0	rh_Pole_temporal (deviation Z)	18	169.0	-0.01258860807865858	1.036209225654602	-2.6190593242645264	-0.792505145072937	-0.015988286584615707	0.7201700806617737	3.5849883556365967
abcd	T0	rh_Pole_temporal (deviation Z)	19	266.0	0.43214109539985657	1.012061357498169	-2.5185258388519287	-0.20740268379449844	0.47750626504421234	1.0575544834136963	3.5596399307250977
abcd	T0	rh_Pole_temporal (deviation Z)	20	525.0	-0.11595946550369263	1.0622276067733765	-3.9369990825653076	-0.6897294521331787	-0.05699197202920914	0.5404642224311829	2.861665964126587
abcd	T0	rh_Pole_temporal (deviation Z)	21	361.0	-0.17855273187160492	1.0060433149337769	-3.454298496246338	-0.8306928873062134	-0.15685392916202545	0.4981749653816223	2.727738380432129
abcd	T0	rh_S_calcarine	1	193.0	2.143310880829016	0.14123892558264853	1.755	2.052	2.142	2.23	2.451
abcd	T0	rh_S_calcarine	2	397.0	2.196264483627204	0.12128317758326922	1.858	2.108	2.188	2.285	2.518
abcd	T0	rh_S_calcarine	3	335.0	2.1566567164179107	0.12491150786684563	1.657	2.0745	2.159	2.234	2.527
abcd	T0	rh_S_calcarine	4	459.0	2.159235294117647	0.1370522211714377	1.771	2.0635000000000003	2.159	2.247	2.535
abcd	T0	rh_S_calcarine	5	234.0	2.1545427350427353	0.1293885599789705	1.745	2.07225	2.159	2.2447500000000002	2.475
abcd	T0	rh_S_calcarine	6	374.0	2.203377005347593	0.1337924830903836	1.812	2.1185	2.201	2.29375	2.605
abcd	T0	rh_S_calcarine	7	153.0	2.165954248366013	0.14152363294690584	1.774	2.077	2.173	2.267	2.613
abcd	T0	rh_S_calcarine	8	143.0	2.1493216783216784	0.13134309449073764	1.819	2.0585	2.128	2.2385	2.52
abcd	T0	rh_S_calcarine	9	189.0	2.1687777777777777	0.1349431453697056	1.778	2.08	2.178	2.255	2.654
abcd	T0	rh_S_calcarine	10	474.0	2.1187742616033756	0.1247474475836243	1.781	2.041	2.12	2.2117500000000003	2.392
abcd	T0	rh_S_calcarine	11	240.0	2.164670833333333	0.14614131688675416	1.81	2.0614999999999997	2.1565000000000003	2.2625	2.644
abcd	T0	rh_S_calcarine	12	363.0	2.1180881542699725	0.14708340531467015	1.666	2.0295	2.122	2.2110000000000003	2.551
abcd	T0	rh_S_calcarine	13	301.0	2.158179401993355	0.13990756844303032	1.813	2.066	2.151	2.25	2.639
abcd	T0	rh_S_calcarine	14	386.0	2.179873056994819	0.13452184469728468	1.796	2.0862499999999997	2.178	2.2647500000000003	2.564
abcd	T0	rh_S_calcarine	15	200.0	2.116845	0.15185642179109837	1.73	2.0095	2.13	2.22675	2.527
abcd	T0	rh_S_calcarine	16	715.0	2.211485314685315	0.12450723374417944	1.806	2.135	2.208	2.2874999999999996	2.581
abcd	T0	rh_S_calcarine	17	312.0	2.1616506410256413	0.12893298091923416	1.714	2.06525	2.1544999999999996	2.256	2.494
abcd	T0	rh_S_calcarine	18	169.0	2.1770650887573963	0.12910890299849276	1.798	2.092	2.176	2.256	2.643
abcd	T0	rh_S_calcarine	19	266.0	2.122236842105263	0.14283480468705823	1.736	2.03175	2.1205	2.21425	2.474
abcd	T0	rh_S_calcarine	20	525.0	2.160998095238095	0.1411914473526115	1.767	2.059	2.173	2.265	2.612
abcd	T0	rh_S_calcarine	21	361.0	2.1342382271468145	0.1353675809751747	1.73	2.051	2.137	2.226	2.446
abcd	T0	rh_S_calcarine (ComBat)	1	193.0	2.164938950363027	0.13800144902877404	1.785784393538137	2.075624478142647	2.163400312892754	2.249784821391269	2.4660391220690556
abcd	T0	rh_S_calcarine (ComBat)	2	397.0	2.161868212126733	0.12960372514650453	1.7985365494076397	2.0669675104559513	2.154040871788795	2.2567029848649294	2.50393099208069
abcd	T0	rh_S_calcarine (ComBat)	3	335.0	2.158398207158151	0.13424532884717752	1.620401156719487	2.0696671710944408	2.1590458811665756	2.241458966151243	2.5560509915073455
abcd	T0	rh_S_calcarine (ComBat)	4	459.0	2.164437798078977	0.13074306487032072	1.7931433165675754	2.073646566695922	2.1637978294786158	2.248568092603316	2.5215277765497297
abcd	T0	rh_S_calcarine (ComBat)	5	234.0	2.1579249239595164	0.13078260558977384	1.7442405295666963	2.0748065680125887	2.162377032165516	2.249241305815542	2.481657434291461
abcd	T0	rh_S_calcarine (ComBat)	6	374.0	2.169675317482534	0.13512016356002798	1.7745031982441724	2.0841058046390533	2.16716483854079	2.2606617850064072	2.5751120377831738
abcd	T0	rh_S_calcarine (ComBat)	7	153.0	2.1742086970387677	0.1394152762384452	1.7886062145161303	2.0864934352499622	2.1811790144951306	2.273607002720306	2.6145199565620625
abcd	T0	rh_S_calcarine (ComBat)	8	143.0	2.165068741063851	0.12835210989953694	1.8426763813934388	2.076319543092696	2.1442951258985707	2.251980370851456	2.5273890305833357
abcd	T0	rh_S_calcarine (ComBat)	9	189.0	2.1694123195452706	0.13832008823677666	1.7691334240944763	2.0781106282726842	2.178618195436953	2.2580648185108867	2.6670551832653233
abcd	T0	rh_S_calcarine (ComBat)	10	474.0	2.1580547188721186	0.13195451822510082	1.7991955342342232	2.076421733887292	2.1595558646834263	2.2560673169314414	2.4464862814493475
abcd	T0	rh_S_calcarine (ComBat)	11	240.0	2.1642470085521572	0.13994952991387327	1.8241621645722685	2.065196476537348	2.1562691205617153	2.2569105445386373	2.6223453782650825
abcd	T0	rh_S_calcarine (ComBat)	12	363.0	2.1607371070610637	0.13586961465569197	1.7438074995941113	2.0781970590064045	2.1654395790426744	2.245450501422675	2.5594342688431033
abcd	T0	rh_S_calcarine (ComBat)	13	301.0	2.1632846537650026	0.1391177683987939	1.8202014268133646	2.0716905178563287	2.1561724412892143	2.2545742814348104	2.6412006311385063
abcd	T0	rh_S_calcarine (ComBat)	14	386.0	2.1531001412448902	0.1365594039627093	1.7634078069136576	2.058262271750515	2.151222666173391	2.2392833744760896	2.5430679851069806
abcd	T0	rh_S_calcarine (ComBat)	15	200.0	2.1613876428214236	0.1413602252734058	1.8014584775806055	2.061495645222671	2.1725676446004396	2.2648374637012343	2.5411372807773196
abcd	T0	rh_S_calcarine (ComBat)	16	715.0	2.1632150703358923	0.13330406974588602	1.7298611051626784	2.0802106636244027	2.1602824854958436	2.2445046757822076	2.5593341241460155
abcd	T0	rh_S_calcarine (ComBat)	17	312.0	2.152825029997549	0.13300125013571681	1.6910532205835	2.053091353317119	2.1456935086026183	2.2493602921951847	2.4948283104915907
abcd	T0	rh_S_calcarine (ComBat)	18	169.0	2.166841048515074	0.13542884427110932	1.7700063683919869	2.0780891449361967	2.167104064770558	2.249410380276204	2.6554790437070834
abcd	T0	rh_S_calcarine (ComBat)	19	266.0	2.1559117066192135	0.13366128794642912	1.7954380577256215	2.071203315333191	2.1541696166962274	2.241905879151571	2.486936350371399
abcd	T0	rh_S_calcarine (ComBat)	20	525.0	2.153186909049238	0.1367486265957167	1.771860627705741	2.0541375738228216	2.1646648108790156	2.2536579281354587	2.590425886340384
abcd	T0	rh_S_calcarine (ComBat)	21	361.0	2.157476606206705	0.13398315047478807	1.7575179932392921	2.075393711092656	2.160517755588813	2.248261639093788	2.4659548328753678
abcd	T0	rh_S_calcarine (deviation Z)	1	193.0	-0.3470807373523712	0.9228102564811707	-2.747150182723999	-0.9762607216835022	-0.3708157539367676	0.29854053258895874	1.6727948188781738
abcd	T0	rh_S_calcarine (deviation Z)	2	397.0	-0.3225121796131134	0.9390513896942139	-2.9723119735717773	-1.0213781595230103	-0.36048030853271484	0.35108456015586853	2.0810861587524414
abcd	T0	rh_S_calcarine (deviation Z)	3	335.0	0.022371802479028702	0.9818589091300964	-3.6000146865844727	-0.6869721710681915	0.0025882155168801546	0.631948858499527	3.0495052337646484
abcd	T0	rh_S_calcarine (deviation Z)	4	459.0	0.06450190395116806	1.3009209632873535	-3.143582582473755	-0.8507117927074432	0.0021471360232681036	0.8736290335655212	4.080555438995361
abcd	T0	rh_S_calcarine (deviation Z)	5	234.0	-0.23360948264598846	0.7462866902351379	-2.2800915241241455	-0.707451730966568	-0.21076684445142746	0.30880918353796005	1.6074206829071045
abcd	T0	rh_S_calcarine (deviation Z)	6	374.0	-0.37029311060905457	1.204030990600586	-3.5435304641723633	-1.1715401113033295	-0.3962104767560959	0.37575871497392654	3.2995293140411377
abcd	T0	rh_S_calcarine (deviation Z)	7	153.0	0.1940242499113083	0.9369264841079712	-2.4402403831481934	-0.4126914441585541	0.21156823635101318	0.8543121814727783	3.4109373092651367
abcd	T0	rh_S_calcarine (deviation Z)	8	143.0	0.23883627355098724	0.7860473394393921	-1.7079488039016724	-0.29188673198223114	0.11653702706098557	0.7760389447212219	2.606218099594116
abcd	T0	rh_S_calcarine (deviation Z)	9	189.0	0.3466927707195282	1.2503613233566284	-2.8956291675567627	-0.5166602730751038	0.4086253046989441	1.163116693496704	5.313599109649658
abcd	T0	rh_S_calcarine (deviation Z)	10	474.0	0.22688226401805878	1.1466296911239624	-2.93424129486084	-0.4839351996779442	0.19951271265745163	1.0776790082454681	2.8757858276367188
abcd	T0	rh_S_calcarine (deviation Z)	11	240.0	-0.15861663222312927	1.230758786201477	-2.911011219024658	-0.9680724889039993	-0.2797894775867462	0.6655385196208954	4.287271022796631
abcd	T0	rh_S_calcarine (deviation Z)	12	363.0	-0.036184780299663544	1.032788872718811	-3.0261354446411133	-0.6932086944580078	-0.03630540892481804	0.5930281579494476	3.3008060455322266
abcd	T0	rh_S_calcarine (deviation Z)	13	301.0	0.07436394691467285	1.1011167764663696	-2.6577188968658447	-0.6597296595573425	-0.020130440592765808	0.7509082555770874	4.369528293609619
abcd	T0	rh_S_calcarine (deviation Z)	14	386.0	-0.21086715161800385	1.4612057209014893	-4.107979774475098	-1.1852580308914185	-0.2501981407403946	0.7440801709890366	4.228318214416504
abcd	T0	rh_S_calcarine (deviation Z)	15	200.0	-0.009142884984612465	1.4285223484039307	-3.409693479537964	-1.03583425283432	-0.07119635678827763	0.9844074249267578	4.394480228424072
abcd	T0	rh_S_calcarine (deviation Z)	16	715.0	-0.16337822377681732	1.087131142616272	-3.316685914993286	-0.8643649816513062	-0.2428065538406372	0.48291485011577606	3.2673990726470947
abcd	T0	rh_S_calcarine (deviation Z)	17	312.0	-0.33844801783561707	1.0827480554580688	-3.74906325340271	-1.1741600036621094	-0.3952522426843643	0.4262186512351036	2.662848472595215
abcd	T0	rh_S_calcarine (deviation Z)	18	169.0	0.05162564665079117	1.102872610092163	-2.794367551803589	-0.6978249549865723	0.040764205157756805	0.7788556218147278	4.3012847900390625
abcd	T0	rh_S_calcarine (deviation Z)	19	266.0	-0.05119740217924118	0.9661883115768433	-2.557182550430298	-0.7226529568433762	-0.10259471461176872	0.5388324111700058	2.2491588592529297
abcd	T0	rh_S_calcarine (deviation Z)	20	525.0	0.19167111814022064	0.976264476776123	-2.4187426567077637	-0.5152775049209595	0.23823602497577667	0.8659574389457703	3.4450345039367676
abcd	T0	rh_S_calcarine (deviation Z)	21	361.0	0.33762654662132263	0.8093045949935913	-1.9666402339935303	-0.17458117008209229	0.30980172753334045	0.876350462436676	2.3544082641601562
abcd	T0	rh_S_central	1	193.0	2.022440414507772	0.10393215848087618	1.796	1.949	2.02	2.084	2.411
abcd	T0	rh_S_central	2	397.0	2.084057934508816	0.10900979554152827	1.803	2.01	2.081	2.152	2.603
abcd	T0	rh_S_central	3	335.0	2.073349253731343	0.12497980839690245	1.78	1.996	2.068	2.133	2.584
abcd	T0	rh_S_central	4	459.0	2.0450108932461872	0.11452566831081487	1.754	1.9685000000000001	2.043	2.104	2.485
abcd	T0	rh_S_central	5	234.0	2.0628589743589747	0.12234911608454253	1.764	1.9812500000000002	2.0534999999999997	2.12775	2.622
abcd	T0	rh_S_central	6	374.0	2.0592165775401066	0.11686464131347751	1.724	1.98225	2.0484999999999998	2.12825	2.513
abcd	T0	rh_S_central	7	153.0	2.074483660130719	0.10781246538215547	1.814	1.999	2.062	2.149	2.474
abcd	T0	rh_S_central	8	143.0	2.0570979020979023	0.10495916809597339	1.869	1.9860000000000002	2.044	2.1185	2.406
abcd	T0	rh_S_central	9	189.0	2.058751322751323	0.11271979267402452	1.68	1.984	2.053	2.118	2.571
abcd	T0	rh_S_central	10	474.0	2.037181434599156	0.10210230326065103	1.639	1.971	2.0285	2.102	2.455
abcd	T0	rh_S_central	11	240.0	2.057875	0.1129980236432493	1.772	1.97625	2.054	2.127	2.415
abcd	T0	rh_S_central	12	363.0	2.067790633608815	0.12893897747395225	1.792	1.9815	2.05	2.1265	2.621
abcd	T0	rh_S_central	13	301.0	2.033681063122924	0.11077908018604413	1.74	1.959	2.032	2.1	2.597
abcd	T0	rh_S_central	14	386.0	2.0465	0.10121547671810237	1.788	1.981	2.0415	2.1075	2.494
abcd	T0	rh_S_central	15	200.0	2.039145	0.10959314422584353	1.716	1.95525	2.034	2.11525	2.438
abcd	T0	rh_S_central	16	715.0	2.0839748251748254	0.1066121635976177	1.815	2.012	2.075	2.1405000000000003	2.508
abcd	T0	rh_S_central	17	312.0	2.0372948717948716	0.10768972447816393	1.758	1.95975	2.0345	2.098	2.4
abcd	T0	rh_S_central	18	169.0	2.040544378698225	0.11352118318055389	1.733	1.964	2.033	2.114	2.601
abcd	T0	rh_S_central	19	266.0	2.0367932330827068	0.1187871034836528	1.753	1.95375	2.0275	2.11	2.46
abcd	T0	rh_S_central	20	525.0	2.0667752380952384	0.12556934064230033	1.749	1.984	2.06	2.129	2.703
abcd	T0	rh_S_central	21	361.0	2.0571939058171744	0.11673301002469026	1.71	1.985	2.045	2.11	2.547
abcd	T0	rh_S_central (ComBat)	1	193.0	2.060706069070749	0.11173726643194169	1.8177391101713192	1.9811354487175454	2.057623084946869	2.128298208411075	2.4775332046274214
abcd	T0	rh_S_central (ComBat)	2	397.0	2.057497324916752	0.10987061409286013	1.774233205808037	1.9827681260631067	2.0542522062587723	2.126107336955676	2.5806259174604818
abcd	T0	rh_S_central (ComBat)	3	335.0	2.0577684854329577	0.11751064405446032	1.7828373526690497	1.9863671353260535	2.051887818780112	2.1145157328168906	2.5366948755705083
abcd	T0	rh_S_central (ComBat)	4	459.0	2.0599419701895925	0.11209594371189044	1.7751599466907888	1.9848834805430333	2.0579547670715796	2.117689405864896	2.4908174895213233
abcd	T0	rh_S_central (ComBat)	5	234.0	2.059407741178651	0.11636928586301698	1.7745249577717834	1.981345380383564	2.05002744474602	2.1214249488042856	2.5908375351441943
abcd	T0	rh_S_central (ComBat)	6	374.0	2.0540783417041397	0.11558969278307887	1.7223966171653304	1.9780822866115988	2.0435741850149016	2.1223605058998234	2.502740154696492
abcd	T0	rh_S_central (ComBat)	7	153.0	2.062677128133107	0.10759355633581502	1.8027335983567312	1.987340267002473	2.0501767974703533	2.1370034164527887	2.4613621839779696
abcd	T0	rh_S_central (ComBat)	8	143.0	2.059673847587276	0.11222568423145603	1.8578854717077167	1.983015150049436	2.0444268109604646	2.125905169874851	2.4325637237063713
abcd	T0	rh_S_central (ComBat)	9	189.0	2.0542167582866804	0.10859674643028552	1.6892755022760673	1.9821521879487598	2.048264196980719	2.1115583103203166	2.5469406574714006
abcd	T0	rh_S_central (ComBat)	10	474.0	2.0518872424413064	0.10980768341698934	1.6227396090086386	1.9808019794120169	2.0424617155509415	2.1201493860519163	2.5012245654806113
abcd	T0	rh_S_central (ComBat)	11	240.0	2.0545654715267614	0.11228321861214254	1.7706305079355245	1.973522335640307	2.050776991900838	2.1232289900476746	2.4095568583420484
abcd	T0	rh_S_central (ComBat)	12	363.0	2.0645959608225777	0.12191983040352776	1.8049996737127514	1.9828745071865441	2.047961111553029	2.120222081678876	2.587988191341436
abcd	T0	rh_S_central (ComBat)	13	301.0	2.057258893167747	0.11455184434403606	1.7537654767393804	1.979526274601054	2.0554613124998413	2.125926362585416	2.639386432312222
abcd	T0	rh_S_central (ComBat)	14	386.0	2.047219113406462	0.1098019177691718	1.7650394407514791	1.9760070219376802	2.041167370196345	2.1133466740485125	2.5336976067182175
abcd	T0	rh_S_central (ComBat)	15	200.0	2.057491284471695	0.10797533347362347	1.7391181376594727	1.9749611466689965	2.052409328724573	2.1325620819976177	2.4502210364941135
abcd	T0	rh_S_central (ComBat)	16	715.0	2.052770331114356	0.11392579658178424	1.7637679321406117	1.976000844608824	2.0441289543442185	2.1134034641113875	2.5066266844998966
abcd	T0	rh_S_central (ComBat)	17	312.0	2.0543009094206592	0.11175194061320483	1.76358400283455	1.9742352554049925	2.0515788208468706	2.1176780215511823	2.4307346662503235
abcd	T0	rh_S_central (ComBat)	18	169.0	2.0575910876684667	0.11543441891452007	1.744793952917688	1.9796340796308804	2.049788785663344	2.132339402605588	2.6275220319090704
abcd	T0	rh_S_central (ComBat)	19	266.0	2.061596297585642	0.11783094174185633	1.7799835996554885	1.9792354627982434	2.0523105813010503	2.134261292887428	2.4814234721634976
abcd	T0	rh_S_central (ComBat)	20	525.0	2.055712352481557	0.11850216841186577	1.7549889283596514	1.9785722834921446	2.0491810384205835	2.1135599582547937	2.6565390078336915
abcd	T0	rh_S_central (ComBat)	21	361.0	2.0586349078747146	0.11147086344818623	1.727801268410049	1.9896258767167527	2.0474163906379217	2.109991365882434	2.527059248058782
abcd	T0	rh_S_central (deviation Z)	1	193.0	0.20967695116996765	1.3395013809204102	-2.581211566925049	-0.7577527761459351	0.1547435075044632	1.026300072669983	5.456442356109619
abcd	T0	rh_S_central (deviation Z)	2	397.0	-0.051692135632038116	0.9138333201408386	-2.2943027019500732	-0.6962563395500183	-0.09248325228691101	0.5288623571395874	4.684776306152344
abcd	T0	rh_S_central (deviation Z)	3	335.0	0.05802875757217407	0.9796957969665527	-2.1113662719726562	-0.542060375213623	-0.0015168929239735007	0.4907291978597641	4.373030185699463
abcd	T0	rh_S_central (deviation Z)	4	459.0	-0.32645362615585327	1.086860179901123	-2.8918344974517822	-1.069036602973938	-0.3783529996871948	0.20508461445569992	4.072460651397705
abcd	T0	rh_S_central (deviation Z)	5	234.0	-0.02685949206352234	1.5539207458496094	-3.5262670516967773	-1.0592747628688812	-0.146331287920475	0.7827979475259781	7.662812232971191
abcd	T0	rh_S_central (deviation Z)	6	374.0	-0.063299760222435	1.1189627647399902	-3.0123507976531982	-0.8288282454013824	-0.18874440342187881	0.5839529484510422	4.608160495758057
abcd	T0	rh_S_central (deviation Z)	7	153.0	0.06127806380391121	0.8485209941864014	-1.8642373085021973	-0.5341933965682983	-0.07267521321773529	0.6436312794685364	3.393019914627075
abcd	T0	rh_S_central (deviation Z)	8	143.0	0.2621840238571167	1.0886766910552979	-1.6195517778396606	-0.5055005848407745	0.09213622659444809	0.9177191257476807	4.040087699890137
abcd	T0	rh_S_central (deviation Z)	9	189.0	0.42583173513412476	1.0163896083831787	-2.7260828018188477	-0.25211217999458313	0.35158729553222656	0.9569395780563354	5.465908527374268
abcd	T0	rh_S_central (deviation Z)	10	474.0	0.14119789004325867	1.3864645957946777	-4.850602626800537	-0.7636576741933823	0.016829687636345625	0.9811942726373672	6.217195987701416
abcd	T0	rh_S_central (deviation Z)	11	240.0	-0.528735339641571	1.6416795253753662	-4.5599846839904785	-1.744606614112854	-0.6101831197738647	0.38582899421453476	4.817649841308594
abcd	T0	rh_S_central (deviation Z)	12	363.0	0.04922735318541527	1.3004745244979858	-2.6218926906585693	-0.8115750551223755	-0.15171267092227936	0.5946817994117737	6.0081257820129395
abcd	T0	rh_S_central (deviation Z)	13	301.0	0.11158521473407745	1.384916067123413	-3.3151025772094727	-0.8401601314544678	0.05264386907219887	0.9320237040519714	7.701742649078369
abcd	T0	rh_S_central (deviation Z)	14	386.0	-0.0175176952034235	0.9442439079284668	-2.354865550994873	-0.6214293986558914	-0.08030865713953972	0.5394708961248398	4.452184200286865
abcd	T0	rh_S_central (deviation Z)	15	200.0	-0.03468048945069313	0.6180132627487183	-1.719367265701294	-0.4929075986146927	-0.08474894613027573	0.3839857578277588	2.3820149898529053
abcd	T0	rh_S_central (deviation Z)	16	715.0	-0.4496532380580902	1.0287195444107056	-2.9689598083496094	-1.1387795805931091	-0.5586017370223999	0.09987926483154297	3.8999197483062744
abcd	T0	rh_S_central (deviation Z)	17	312.0	0.04899125173687935	1.0369445085525513	-2.566899061203003	-0.67462058365345	0.0018828344764187932	0.623573437333107	3.7530934810638428
abcd	T0	rh_S_central (deviation Z)	18	169.0	0.001788133755326271	0.8797653913497925	-2.258659601211548	-0.5900707244873047	-0.07036386430263519	0.5722744464874268	4.747200012207031
abcd	T0	rh_S_central (deviation Z)	19	266.0	0.053466107696294785	1.3581581115722656	-2.947711706161499	-0.9107465296983719	-0.06732916086912155	0.8618775904178619	5.182610511779785
abcd	T0	rh_S_central (deviation Z)	20	525.0	-0.17459863424301147	1.2509278059005737	-3.058807134628296	-1.0059654712677002	-0.2599392235279083	0.4328462481498718	6.7248735427856445
abcd	T0	rh_S_central (deviation Z)	21	361.0	0.2710144519805908	0.8084557056427002	-1.9679441452026367	-0.24159866571426392	0.16909965872764587	0.628126859664917	3.8405792713165283
abcd	T0	rh_S_cingul-Marginalis	1	193.0	2.5723316062176167	0.12680987197872562	2.208	2.499	2.572	2.661	2.965
abcd	T0	rh_S_cingul-Marginalis	2	397.0	2.5662443324937025	0.11453482223504961	2.299	2.489	2.563	2.648	2.96
abcd	T0	rh_S_cingul-Marginalis	3	335.0	2.562805970149254	0.10544386348898706	2.204	2.5025	2.559	2.6345	2.859
abcd	T0	rh_S_cingul-Marginalis	4	459.0	2.561904139433551	0.11476672545227251	2.241	2.49	2.559	2.6345	2.922
abcd	T0	rh_S_cingul-Marginalis	5	234.0	2.581846153846154	0.11088312025973193	2.306	2.50725	2.5845000000000002	2.658	2.983
abcd	T0	rh_S_cingul-Marginalis	6	374.0	2.5568288770053473	0.11551789258399105	2.266	2.483	2.557	2.624	2.905
abcd	T0	rh_S_cingul-Marginalis	7	153.0	2.553111111111111	0.12346497242215983	2.204	2.482	2.547	2.638	3.032
abcd	T0	rh_S_cingul-Marginalis	8	143.0	2.585335664335664	0.11632724264362856	2.308	2.5004999999999997	2.585	2.6535	2.885
abcd	T0	rh_S_cingul-Marginalis	9	189.0	2.5456666666666665	0.11473007174103104	2.202	2.476	2.545	2.62	2.901
abcd	T0	rh_S_cingul-Marginalis	10	474.0	2.5676983122362866	0.1038325805090007	2.247	2.503	2.568	2.6317500000000003	2.894
abcd	T0	rh_S_cingul-Marginalis	11	240.0	2.554229166666667	0.12041272114493796	2.248	2.47675	2.5605	2.64	2.835
abcd	T0	rh_S_cingul-Marginalis	12	363.0	2.5255537190082644	0.12389997416468344	2.159	2.45	2.526	2.608	2.845
abcd	T0	rh_S_cingul-Marginalis	13	301.0	2.5411794019933556	0.12902777882162114	2.183	2.457	2.546	2.622	2.997
abcd	T0	rh_S_cingul-Marginalis	14	386.0	2.539961139896373	0.11975369112439935	2.183	2.45825	2.5374999999999996	2.61475	2.974
abcd	T0	rh_S_cingul-Marginalis	15	200.0	2.5271999999999997	0.11893691584091431	2.083	2.4475	2.531	2.60425	2.852
abcd	T0	rh_S_cingul-Marginalis	16	715.0	2.5705342657342656	0.11040347388331363	2.258	2.4985	2.564	2.644	2.989
abcd	T0	rh_S_cingul-Marginalis	17	312.0	2.5807820512820516	0.11927672140215592	2.202	2.501	2.574	2.65925	2.908
abcd	T0	rh_S_cingul-Marginalis	18	169.0	2.567301775147929	0.1362674979910281	2.258	2.475	2.55	2.65	3.082
abcd	T0	rh_S_cingul-Marginalis	19	266.0	2.5604887218045116	0.12125324296251251	2.278	2.47025	2.5665	2.64675	2.973
abcd	T0	rh_S_cingul-Marginalis	20	525.0	2.5715904761904764	0.11843496743857965	2.246	2.493	2.579	2.654	2.959
abcd	T0	rh_S_cingul-Marginalis	21	361.0	2.53493351800554	0.12045827313998425	2.156	2.456	2.534	2.61	2.932
abcd	T0	rh_S_cingul-Marginalis (ComBat)	1	193.0	2.570128943790335	0.11900412850743382	2.227690293972369	2.5009509127907172	2.5688126357986163	2.652592937991592	2.939494818208156
abcd	T0	rh_S_cingul-Marginalis (ComBat)	2	397.0	2.556696686913894	0.11755191718113597	2.2820481420746668	2.477175641889323	2.5529712104841575	2.6405331922247175	2.961294254384084
abcd	T0	rh_S_cingul-Marginalis (ComBat)	3	335.0	2.560667173215405	0.1130319293181275	2.176009772274534	2.497054114038159	2.556455993038954	2.637308127921208	2.8798972273575902
abcd	T0	rh_S_cingul-Marginalis (ComBat)	4	459.0	2.5648544527972836	0.11566524369208683	2.2414170922318006	2.4923110445246603	2.561924766643359	2.63803457364876	2.9278745769384913
abcd	T0	rh_S_cingul-Marginalis (ComBat)	5	234.0	2.5628950578052256	0.11460117025505043	2.2775962505993053	2.4861375849097698	2.5652855877746887	2.641339984854606	2.977752212677679
abcd	T0	rh_S_cingul-Marginalis (ComBat)	6	374.0	2.5561355993332318	0.11928431231674592	2.2550587226639505	2.479556146364236	2.556087762352365	2.625381542225276	2.9159291997881547
abcd	T0	rh_S_cingul-Marginalis (ComBat)	7	153.0	2.560966694464006	0.11940806108748657	2.22261267991698	2.4922769115684695	2.5553714687264333	2.643501470789184	3.0241052834322035
abcd	T0	rh_S_cingul-Marginalis (ComBat)	8	143.0	2.5590407885438915	0.11763680863825746	2.2782989180117026	2.473376327292871	2.5588987717499023	2.6280292338675286	2.861885896548292
abcd	T0	rh_S_cingul-Marginalis (ComBat)	9	189.0	2.5626841146287527	0.116803034841003	2.2130700603706206	2.4919304224051393	2.562203016604265	2.638500813337285	2.9241978352676012
abcd	T0	rh_S_cingul-Marginalis (ComBat)	10	474.0	2.5510093163876113	0.11458325920516438	2.196851668198244	2.4789262192363566	2.551393320941129	2.620823822715791	2.9113373287435813
abcd	T0	rh_S_cingul-Marginalis (ComBat)	11	240.0	2.5612306448264235	0.1177434273700428	2.2621572469473743	2.4853437658635587	2.5673525718550554	2.644893085915486	2.8361053104744656
abcd	T0	rh_S_cingul-Marginalis (ComBat)	12	363.0	2.5587132411047033	0.12180603562203254	2.1986865441468297	2.48456071302469	2.5592019863022775	2.6397311443339024	2.8730317862713504
abcd	T0	rh_S_cingul-Marginalis (ComBat)	13	301.0	2.5622933842182385	0.12358367008711958	2.219524024090534	2.48129000444616	2.566100555549848	2.640462426999186	2.9991999781804015
abcd	T0	rh_S_cingul-Marginalis (ComBat)	14	386.0	2.546895806447592	0.11995904576784233	2.189302153628479	2.4650504429609486	2.544399534278633	2.6218218702419147	2.9816853299516377
abcd	T0	rh_S_cingul-Marginalis (ComBat)	15	200.0	2.5573609428681285	0.11349601089808949	2.133302145404913	2.4815788585117167	2.5613103325371025	2.631098575785042	2.866772126678892
abcd	T0	rh_S_cingul-Marginalis (ComBat)	16	715.0	2.5561491067244124	0.1178882159363779	2.2230563571250634	2.4789352663084996	2.5482785194874578	2.634729688335687	3.0020551334163335
abcd	T0	rh_S_cingul-Marginalis (ComBat)	17	312.0	2.56109006705514	0.11303272449297155	2.201511829608984	2.485980134097236	2.5550785883788696	2.635535218784531	2.871229008238627
abcd	T0	rh_S_cingul-Marginalis (ComBat)	18	169.0	2.5605014219230093	0.12303288432881022	2.2804242437982363	2.4781848428329463	2.5442633499359344	2.634419969345291	3.0235065193511637
abcd	T0	rh_S_cingul-Marginalis (ComBat)	19	266.0	2.561096890571392	0.11551776625830644	2.2913413572625005	2.475605197367298	2.5668947946022564	2.6434196659354128	2.9530155326899585
abcd	T0	rh_S_cingul-Marginalis (ComBat)	20	525.0	2.553019281516064	0.1181131693142885	2.2283286444743124	2.4746580042293833	2.5604054354620023	2.635204388717091	2.939413129470119
abcd	T0	rh_S_cingul-Marginalis (ComBat)	21	361.0	2.5562399886108516	0.11585209073126664	2.1917189635905236	2.481000762445187	2.5550314378318957	2.6280975614766797	2.938358287727908
abcd	T0	rh_S_cingul-Marginalis (deviation Z)	1	193.0	0.08152275532484055	0.929735541343689	-2.3366732597351074	-0.5225837230682373	0.09408656507730484	0.7936409711837769	3.0094423294067383
abcd	T0	rh_S_cingul-Marginalis (deviation Z)	2	397.0	-0.10862316936254501	0.9109993577003479	-2.22965407371521	-0.7527342438697815	-0.18696965277194977	0.48962435126304626	3.3443026542663574
abcd	T0	rh_S_cingul-Marginalis (deviation Z)	3	335.0	-0.07192680239677429	0.7702357769012451	-2.606743097305298	-0.5129223465919495	-0.08867412060499191	0.4234694540500641	2.3316597938537598
abcd	T0	rh_S_cingul-Marginalis (deviation Z)	4	459.0	-0.14757226407527924	0.8093164563179016	-2.3490450382232666	-0.6876001358032227	-0.19281354546546936	0.36831699311733246	2.560762882232666
abcd	T0	rh_S_cingul-Marginalis (deviation Z)	5	234.0	-0.09406520426273346	0.9460621476173401	-2.4467761516571045	-0.7484240531921387	-0.09317846968770027	0.5042663514614105	3.5963425636291504
abcd	T0	rh_S_cingul-Marginalis (deviation Z)	6	374.0	-0.02397538721561432	0.894285261631012	-2.352409601211548	-0.6017997711896896	-0.022321327589452267	0.48224858939647675	2.8137893676757812
abcd	T0	rh_S_cingul-Marginalis (deviation Z)	7	153.0	0.26372772455215454	1.3303600549697876	-3.076082944869995	-0.5694547295570374	0.15603701770305634	1.0632747411727905	5.753091335296631
abcd	T0	rh_S_cingul-Marginalis (deviation Z)	8	143.0	0.29160624742507935	1.0284980535507202	-2.252140760421753	-0.4191376119852066	0.2739223539829254	0.9024574458599091	2.972646713256836
abcd	T0	rh_S_cingul-Marginalis (deviation Z)	9	189.0	0.05346431955695152	1.0056365728378296	-2.6005911827087402	-0.5718998312950134	0.0036993836984038353	0.6495737433433533	3.096813440322876
abcd	T0	rh_S_cingul-Marginalis (deviation Z)	10	474.0	0.03731357306241989	0.7927380800247192	-2.267261028289795	-0.4552689492702484	-0.012350745964795351	0.513805016875267	2.657912015914917
abcd	T0	rh_S_cingul-Marginalis (deviation Z)	11	240.0	-0.46769028902053833	1.0823659896850586	-3.2234630584716797	-1.2205489873886108	-0.43063434958457947	0.3070244863629341	2.0192267894744873
abcd	T0	rh_S_cingul-Marginalis (deviation Z)	12	363.0	0.17928318679332733	1.1025363206863403	-3.0614755153656006	-0.5199143886566162	0.15999767184257507	0.8470127582550049	3.165898561477661
abcd	T0	rh_S_cingul-Marginalis (deviation Z)	13	301.0	0.23639577627182007	1.2486058473587036	-3.183573007583618	-0.5708765983581543	0.2231803685426712	1.0698022842407227	4.7743377685546875
abcd	T0	rh_S_cingul-Marginalis (deviation Z)	14	386.0	-0.2507399916648865	1.126205563545227	-3.509706974029541	-1.0098581910133362	-0.294600248336792	0.41774725168943405	4.132755756378174
abcd	T0	rh_S_cingul-Marginalis (deviation Z)	15	200.0	0.09012171626091003	0.9669157862663269	-3.2114956378936768	-0.5568161606788635	0.07262701168656349	0.694831058382988	2.981923818588257
abcd	T0	rh_S_cingul-Marginalis (deviation Z)	16	715.0	0.008128996938467026	0.8786534070968628	-2.237915515899658	-0.5807051956653595	-0.04516702890396118	0.5957305133342743	3.403973340988159
abcd	T0	rh_S_cingul-Marginalis (deviation Z)	17	312.0	-0.1951766461133957	0.9519274830818176	-2.94665789604187	-0.8224841058254242	-0.26658350229263306	0.4204009473323822	2.5434768199920654
abcd	T0	rh_S_cingul-Marginalis (deviation Z)	18	169.0	-0.3709368407726288	1.6046022176742554	-3.659543514251709	-1.4170361757278442	-0.5248099565505981	0.4791586399078369	6.183917999267578
abcd	T0	rh_S_cingul-Marginalis (deviation Z)	19	266.0	0.030741769820451736	1.1455888748168945	-2.427260637283325	-0.8241823762655258	0.10521360859274864	0.8042782992124557	4.319246292114258
abcd	T0	rh_S_cingul-Marginalis (deviation Z)	20	525.0	-0.04133936017751694	0.9240960478782654	-2.552135705947876	-0.6811276078224182	-0.016825208440423012	0.5776363015174866	3.03273606300354
abcd	T0	rh_S_cingul-Marginalis (deviation Z)	21	361.0	0.46096551418304443	1.0087897777557373	-2.452915668487549	-0.21295735239982605	0.3891753554344177	1.096113920211792	3.815150022506714
abcd	T0	rh_S_circular_insula_ant	1	193.0	3.046549222797927	0.18066494342635203	2.528	2.942	3.045	3.167	3.483
abcd	T0	rh_S_circular_insula_ant	2	397.0	3.102952141057934	0.18260128012069743	2.562	2.99	3.094	3.215	3.885
abcd	T0	rh_S_circular_insula_ant	3	335.0	3.0666537313432833	0.16862653907125402	2.613	2.948	3.067	3.1875	3.653
abcd	T0	rh_S_circular_insula_ant	4	459.0	3.0941699346405227	0.17834742812920354	2.621	2.975	3.085	3.213	3.623
abcd	T0	rh_S_circular_insula_ant	5	234.0	3.0352991452991454	0.1995456756024215	2.351	2.8895	3.0255	3.16025	3.645
abcd	T0	rh_S_circular_insula_ant	6	374.0	3.1188422459893053	0.17943675424364514	2.617	3.0012499999999998	3.109	3.24	3.786
abcd	T0	rh_S_circular_insula_ant	7	153.0	3.0859869281045755	0.176402611678367	2.634	2.962	3.076	3.209	3.593
abcd	T0	rh_S_circular_insula_ant	8	143.0	3.075713286713287	0.18269541428203617	2.49	2.963	3.081	3.1915	3.63
abcd	T0	rh_S_circular_insula_ant	9	189.0	3.0525555555555557	0.1838497401422004	2.611	2.914	3.032	3.176	3.511
abcd	T0	rh_S_circular_insula_ant	10	474.0	3.072569620253165	0.17411735855682747	2.609	2.947	3.066	3.18475	3.685
abcd	T0	rh_S_circular_insula_ant	11	240.0	3.0531875	0.16367710536961405	2.662	2.9465	3.055	3.156	3.599
abcd	T0	rh_S_circular_insula_ant	12	363.0	3.0795537190082647	0.1741528167960807	2.628	2.963	3.074	3.174	3.739
abcd	T0	rh_S_circular_insula_ant	13	301.0	3.1054950166112962	0.16819775308175114	2.578	2.988	3.108	3.227	3.552
abcd	T0	rh_S_circular_insula_ant	14	386.0	3.1024119170984457	0.17724380087473568	2.542	2.99275	3.0995	3.22	3.815
abcd	T0	rh_S_circular_insula_ant	15	200.0	3.03361	0.1815159721366236	2.54	2.9117499999999996	3.0445	3.1665	3.672
abcd	T0	rh_S_circular_insula_ant	16	715.0	3.1150195804195806	0.16209141577224442	2.671	3.0035	3.11	3.2165	3.673
abcd	T0	rh_S_circular_insula_ant	17	312.0	2.997951923076923	0.20848735786270794	2.368	2.8607500000000003	3.0105	3.13525	3.603
abcd	T0	rh_S_circular_insula_ant	18	169.0	3.0897751479289943	0.1958276309547887	2.615	2.963	3.09	3.203	3.757
abcd	T0	rh_S_circular_insula_ant	19	266.0	2.9650263157894736	0.21716677197959108	2.091	2.828	2.943	3.103	3.7
abcd	T0	rh_S_circular_insula_ant	20	525.0	3.093902857142857	0.18694643498309846	2.565	2.965	3.092	3.206	3.667
abcd	T0	rh_S_circular_insula_ant	21	361.0	3.0441523545706373	0.18439472019208789	2.499	2.921	3.034	3.157	3.616
abcd	T0	rh_S_circular_insula_ant (ComBat)	1	193.0	3.091598464212321	0.17399394847624014	2.591903572932192	2.990594459452238	3.089676989672765	3.2079675232107285	3.5124352394317717
abcd	T0	rh_S_circular_insula_ant (ComBat)	2	397.0	3.076624044739181	0.1804238738363386	2.5419036543833045	2.964907643102868	3.0677595768082058	3.1873226809993565	3.8493847274230495
abcd	T0	rh_S_circular_insula_ant (ComBat)	3	335.0	3.075990838065889	0.1738553265728702	2.6083610517037084	2.9536669490016125	3.076939688878736	3.20068999454125	3.6810351665558803
abcd	T0	rh_S_circular_insula_ant (ComBat)	4	459.0	3.0771220497965373	0.17849635703708402	2.6035676568304336	2.957846172357389	3.0679443479714803	3.196060273730809	3.6063852945663637
abcd	T0	rh_S_circular_insula_ant (ComBat)	5	234.0	3.0657506623226336	0.1919240878725165	2.4070149748554033	2.925143606684207	3.056148725989142	3.185745462857498	3.652342427152856
abcd	T0	rh_S_circular_insula_ant (ComBat)	6	374.0	3.076350631549066	0.18073421347413457	2.570948940604379	2.9578967725970053	3.0664849279719997	3.1985010608405426	3.7483418951202436
abcd	T0	rh_S_circular_insula_ant (ComBat)	7	153.0	3.085304523290607	0.17289643029597568	2.6424627915753174	2.964090724273062	3.075745559432539	3.2060780188794813	3.5821413762014025
abcd	T0	rh_S_circular_insula_ant (ComBat)	8	143.0	3.088018077370269	0.18002408982857776	2.51085720480849	2.9767786733817383	3.0932224201454828	3.20219646701665	3.6343839382710543
abcd	T0	rh_S_circular_insula_ant (ComBat)	9	189.0	3.0651061241456334	0.18511179298106667	2.620521545979792	2.9257358058232463	3.0443005071618487	3.1894528833287086	3.526843991710833
abcd	T0	rh_S_circular_insula_ant (ComBat)	10	474.0	3.0769863713784256	0.18111668236178124	2.5944197801028888	2.945994517467534	3.0703091382321652	3.1931416806274355	3.7144953754527794
abcd	T0	rh_S_circular_insula_ant (ComBat)	11	240.0	3.0802793394409957	0.1705340956960723	2.672735525237894	2.9684493425254947	3.082844417684318	3.1876604064674128	3.6484002743245325
abcd	T0	rh_S_circular_insula_ant (ComBat)	12	363.0	3.079944129478681	0.18290982090250688	2.6053283946558126	2.9579082909877146	3.073879122973649	3.1790551194519603	3.7723260483441634
abcd	T0	rh_S_circular_insula_ant (ComBat)	13	301.0	3.083338935958216	0.17412886376179412	2.5366734610981956	2.962095747746045	3.0861090578693506	3.20930996581366	3.5452265461330987
abcd	T0	rh_S_circular_insula_ant (ComBat)	14	386.0	3.071510722708848	0.18405743955586384	2.4893868674093618	2.957560773605861	3.0686646967780087	3.193726617902569	3.8110884858670273
abcd	T0	rh_S_circular_insula_ant (ComBat)	15	200.0	3.0792123586209175	0.1783447855437432	2.5939095721857033	2.959421414126002	3.0900329672298326	3.209863621158685	3.7063342068016087
abcd	T0	rh_S_circular_insula_ant (ComBat)	16	715.0	3.0742353379756135	0.1772180414875292	2.5898838089027496	2.951209798578022	3.0711165455446574	3.1837513387933427	3.6833554010010814
abcd	T0	rh_S_circular_insula_ant (ComBat)	17	312.0	3.0403529599580716	0.18759696971803658	2.4727670697172384	2.915902766943776	3.0499554873154504	3.164544681040379	3.583048721586276
abcd	T0	rh_S_circular_insula_ant (ComBat)	18	169.0	3.0739050550870988	0.1942962879142181	2.6028327426779563	2.948180478554452	3.0742282872749658	3.186344281742765	3.7359242432423265
abcd	T0	rh_S_circular_insula_ant (ComBat)	19	266.0	3.057066286293599	0.19232568968653851	2.28152716845916	2.9350463463371037	3.039239547984568	3.180049575643908	3.7083247027276682
abcd	T0	rh_S_circular_insula_ant (ComBat)	20	525.0	3.0684941168732087	0.18262180199835246	2.5520142368859893	2.9423132588744303	3.0664317391707003	3.1780384659571532	3.6283844436880273
abcd	T0	rh_S_circular_insula_ant (ComBat)	21	361.0	3.0697007299808337	0.18133761836282253	2.53361029643202	2.948838612771773	3.0594191362654173	3.180841575801346	3.632117130087887
abcd	T0	rh_S_circular_insula_ant (deviation Z)	1	193.0	0.3505941927433014	1.0100886821746826	-2.3287649154663086	-0.23918038606643677	0.3325309455394745	1.0232646465301514	2.8504934310913086
abcd	T0	rh_S_circular_insula_ant (deviation Z)	2	397.0	0.008885146118700504	0.9539138674736023	-2.586458921432495	-0.5838298797607422	-0.08605733513832092	0.5759205222129822	4.279534816741943
abcd	T0	rh_S_circular_insula_ant (deviation Z)	3	335.0	0.20679737627506256	0.7280473113059998	-1.707177758216858	-0.312188982963562	0.19149163365364075	0.6963351964950562	2.9270565509796143
abcd	T0	rh_S_circular_insula_ant (deviation Z)	4	459.0	-0.46035006642341614	0.8730020523071289	-2.6748697757720947	-1.0561846494674683	-0.5094829797744751	0.1255190633237362	2.2308785915374756
abcd	T0	rh_S_circular_insula_ant (deviation Z)	5	234.0	0.4538518190383911	1.625686764717102	-4.768265247344971	-0.7329672574996948	0.3838125318288803	1.50718155503273	5.692925930023193
abcd	T0	rh_S_circular_insula_ant (deviation Z)	6	374.0	-0.09758401662111282	1.0804978609085083	-2.890794277191162	-0.8267436772584915	-0.17072157561779022	0.6173753589391708	4.163680076599121
abcd	T0	rh_S_circular_insula_ant (deviation Z)	7	153.0	0.05550122633576393	0.918228268623352	-2.1956019401550293	-0.6068766117095947	0.024636583402752876	0.6982802748680115	2.851168632507324
abcd	T0	rh_S_circular_insula_ant (deviation Z)	8	143.0	-0.1987304389476776	0.9174093008041382	-2.9701130390167236	-0.8242141008377075	-0.16218283772468567	0.42981383204460144	2.7404704093933105
abcd	T0	rh_S_circular_insula_ant (deviation Z)	9	189.0	0.05851680040359497	0.9964919686317444	-2.1957616806030273	-0.671210527420044	-0.06905526667833328	0.7244779467582703	2.7325265407562256
abcd	T0	rh_S_circular_insula_ant (deviation Z)	10	474.0	-0.06373412162065506	0.9860421419143677	-2.5617763996124268	-0.7424721121788025	-0.11838367208838463	0.5630666017532349	3.554757833480835
abcd	T0	rh_S_circular_insula_ant (deviation Z)	11	240.0	0.16113512217998505	0.9767057299613953	-2.1445281505584717	-0.4568690210580826	0.18771537393331528	0.7357998490333557	3.4446651935577393
abcd	T0	rh_S_circular_insula_ant (deviation Z)	12	363.0	-0.04514920338988304	1.2204277515411377	-3.1573851108551025	-0.8748570680618286	-0.0974595844745636	0.5969484746456146	4.707413673400879
abcd	T0	rh_S_circular_insula_ant (deviation Z)	13	301.0	-0.15045656263828278	0.7810527682304382	-2.507791757583618	-0.7072182893753052	-0.12562860548496246	0.4308019280433655	1.9369367361068726
abcd	T0	rh_S_circular_insula_ant (deviation Z)	14	386.0	-0.1056147962808609	1.1681127548217773	-3.5761961936950684	-0.8465160727500916	-0.14429158717393875	0.6572539806365967	4.749614238739014
abcd	T0	rh_S_circular_insula_ant (deviation Z)	15	200.0	0.028753696009516716	0.9456217288970947	-2.4067318439483643	-0.6250560581684113	0.0425115842372179	0.7205720543861389	3.559807300567627
abcd	T0	rh_S_circular_insula_ant (deviation Z)	16	715.0	-0.2634020447731018	1.0027185678482056	-2.807795524597168	-0.9533380270004272	-0.2736212909221649	0.36517198383808136	3.2222015857696533
abcd	T0	rh_S_circular_insula_ant (deviation Z)	17	312.0	0.024428440257906914	0.8084931373596191	-2.237248659133911	-0.5373247563838959	0.07746727764606476	0.5387359857559204	2.492832899093628
abcd	T0	rh_S_circular_insula_ant (deviation Z)	18	169.0	-0.15622711181640625	1.9126694202423096	-4.6648268699646	-1.3669933080673218	-0.2041247934103012	0.9668056964874268	6.71031379699707
abcd	T0	rh_S_circular_insula_ant (deviation Z)	19	266.0	-0.033968113362789154	1.209959864616394	-4.405210018157959	-0.8522190451622009	-0.18227684497833252	0.7302812933921814	4.352545261383057
abcd	T0	rh_S_circular_insula_ant (deviation Z)	20	525.0	0.29962265491485596	1.0192375183105469	-2.518580913543701	-0.40464094281196594	0.24961212277412415	0.8677920699119568	3.492849588394165
abcd	T0	rh_S_circular_insula_ant (deviation Z)	21	361.0	0.07788904756307602	1.0256171226501465	-2.8609561920166016	-0.5938491225242615	0.006075788754969835	0.6536452770233154	3.3945870399475098
abcd	T0	rh_S_circular_insula_inf	1	193.0	2.901295336787565	0.1890085173042682	2.446	2.753	2.896	3.024	3.395
abcd	T0	rh_S_circular_insula_inf	2	397.0	2.962614609571788	0.1770302864237471	2.405	2.843	2.961	3.068	3.528
abcd	T0	rh_S_circular_insula_inf	3	335.0	2.91749552238806	0.1665595660769661	2.529	2.8040000000000003	2.908	3.014	3.752
abcd	T0	rh_S_circular_insula_inf	4	459.0	2.9098082788671027	0.16568966050853318	2.443	2.785	2.902	3.021	3.416
abcd	T0	rh_S_circular_insula_inf	5	234.0	2.9124871794871794	0.1840859155352422	2.403	2.781	2.909	3.0205	3.665
abcd	T0	rh_S_circular_insula_inf	6	374.0	2.975302139037433	0.17714677014373126	2.574	2.86125	2.9645	3.08	3.677
abcd	T0	rh_S_circular_insula_inf	7	153.0	2.9111764705882353	0.1839259046194768	2.406	2.785	2.894	3.03	3.479
abcd	T0	rh_S_circular_insula_inf	8	143.0	2.865321678321678	0.16998125834547964	2.44	2.749	2.856	2.9939999999999998	3.411
abcd	T0	rh_S_circular_insula_inf	9	189.0	2.920359788359788	0.1567296346401122	2.599	2.803	2.916	3.024	3.382
abcd	T0	rh_S_circular_insula_inf	10	474.0	2.853827004219409	0.1643688924337139	2.407	2.74625	2.841	2.9475	3.487
abcd	T0	rh_S_circular_insula_inf	11	240.0	2.930041666666667	0.1671101355986666	2.482	2.82675	2.9185	3.017	3.695
abcd	T0	rh_S_circular_insula_inf	12	363.0	2.934137741046832	0.16504189249660506	2.421	2.8289999999999997	2.933	3.032	3.511
abcd	T0	rh_S_circular_insula_inf	13	301.0	2.9498205980066445	0.16860221738648992	2.542	2.844	2.945	3.043	3.56
abcd	T0	rh_S_circular_insula_inf	14	386.0	2.9781347150259068	0.1616137852132594	2.57	2.87325	2.968	3.075	3.558
abcd	T0	rh_S_circular_insula_inf	15	200.0	2.9471099999999995	0.17241989735823743	2.507	2.83475	2.941	3.06975	3.392
abcd	T0	rh_S_circular_insula_inf	16	715.0	2.9555062937062937	0.16090068931822163	2.524	2.841	2.943	3.0595	3.547
abcd	T0	rh_S_circular_insula_inf	17	312.0	2.911983974358974	0.19126946799909103	2.345	2.78325	2.915	3.03425	3.637
abcd	T0	rh_S_circular_insula_inf	18	169.0	2.9417100591715974	0.15933994792692013	2.594	2.827	2.949	3.034	3.637
abcd	T0	rh_S_circular_insula_inf	19	266.0	2.897451127819549	0.18576820477246267	2.44	2.7722499999999997	2.875	2.99775	3.49
abcd	T0	rh_S_circular_insula_inf	20	525.0	2.92216	0.1686044795797286	2.485	2.804	2.916	3.042	3.536
abcd	T0	rh_S_circular_insula_inf	21	361.0	2.9386786703601104	0.17275611201409677	2.513	2.823	2.935	3.049	3.756
abcd	T0	rh_S_circular_insula_inf (ComBat)	1	193.0	2.9382880715175026	0.18416753914660813	2.4954683684771446	2.794337654248051	2.933715530988714	3.0580913670439727	3.419590057464604
abcd	T0	rh_S_circular_insula_inf (ComBat)	2	397.0	2.9346962021921335	0.17662986332376213	2.3782971950393055	2.815408829587896	2.933048761885284	3.039888458133367	3.498823289904556
abcd	T0	rh_S_circular_insula_inf (ComBat)	3	335.0	2.933133154837884	0.16833466185126655	2.540850588077025	2.818691892641403	2.923316287314176	3.0304624997351475	3.77678036288947
abcd	T0	rh_S_circular_insula_inf (ComBat)	4	459.0	2.9215655914959746	0.16755081951181797	2.4496134001826917	2.795275173069707	2.9138601817636487	3.034189525375733	3.4332339100778535
abcd	T0	rh_S_circular_insula_inf (ComBat)	5	234.0	2.9226049440181816	0.17371365666792965	2.4410231624968155	2.7976323074139975	2.9198671684476847	3.0242126206551276	3.631600281778426
abcd	T0	rh_S_circular_insula_inf (ComBat)	6	374.0	2.939929138977598	0.17848387827109424	2.5356904791558765	2.8250624113686804	2.9290301167475636	3.0454831283789243	3.6468432922628953
abcd	T0	rh_S_circular_insula_inf (ComBat)	7	153.0	2.928680653706201	0.1834687734774817	2.4248016440849796	2.8028643234542985	2.9114837245776095	3.0471207066451425	3.4950521185835486
abcd	T0	rh_S_circular_insula_inf (ComBat)	8	143.0	2.9345124019684534	0.16945284868956959	2.510495899964749	2.818542591948816	2.925178421714558	3.062739858511881	3.478501308785022
abcd	T0	rh_S_circular_insula_inf (ComBat)	9	189.0	2.9185809314019755	0.16627423456770665	2.5779854396679722	2.7936897539218153	2.9124681758737077	3.028345327514502	3.407578488214942
abcd	T0	rh_S_circular_insula_inf (ComBat)	10	474.0	2.9311756069366277	0.17324620817220204	2.4603978513023907	2.818550632065715	2.9179189641018954	3.0293890955001705	3.5982167933311855
abcd	T0	rh_S_circular_insula_inf (ComBat)	11	240.0	2.925790312372905	0.16657102667391677	2.4791135668561526	2.8228163905821857	2.9143609013203315	3.012441756846602	3.6882948013256414
abcd	T0	rh_S_circular_insula_inf (ComBat)	12	363.0	2.9269810360589017	0.1676434312261899	2.4052927210903947	2.8205461597290684	2.92625015739934	3.0260125474267427	3.5133732421835857
abcd	T0	rh_S_circular_insula_inf (ComBat)	13	301.0	2.929696818740564	0.1713573071227993	2.5147636873956563	2.8217834613721853	2.9245366148231273	3.0246564625997476	3.5502223674846656
abcd	T0	rh_S_circular_insula_inf (ComBat)	14	386.0	2.9300178132211747	0.16976356109239082	2.5018300950836982	2.8205085925975797	2.919961928476183	3.0322270261049713	3.5379464303495753
abcd	T0	rh_S_circular_insula_inf (ComBat)	15	200.0	2.941574655201581	0.16965913722518272	2.5086968766270337	2.831391535428706	2.9354906737345954	3.062130280174196	3.379602950951827
abcd	T0	rh_S_circular_insula_inf (ComBat)	16	715.0	2.9303911069658706	0.16868668693768288	2.476744618925211	2.8112784682677847	2.917193106451138	3.0401180883027576	3.549728225479627
abcd	T0	rh_S_circular_insula_inf (ComBat)	17	312.0	2.9191123536118684	0.17750404618022106	2.3920039152568227	2.799285116707198	2.9223873003186736	3.031164004633469	3.5930802385132266
abcd	T0	rh_S_circular_insula_inf (ComBat)	18	169.0	2.943943090622255	0.15884542419331127	2.5972447413744852	2.8295057794177114	2.951280997407201	3.0358604210375977	3.637066882754552
abcd	T0	rh_S_circular_insula_inf (ComBat)	19	266.0	2.91054434485413	0.16710036367444142	2.5020078941295143	2.8003987993760457	2.891267292964664	3.0004326803936636	3.445866358457657
abcd	T0	rh_S_circular_insula_inf (ComBat)	20	525.0	2.92327190865217	0.16705374074439797	2.490051605925951	2.806073840571489	2.9172392272498757	3.0421350018933246	3.531619054306876
abcd	T0	rh_S_circular_insula_inf (ComBat)	21	361.0	2.9258002194616077	0.1707159530055157	2.505384882233372	2.8113039407562317	2.922213767336768	3.0350603831431946	3.7335678538288803
abcd	T0	rh_S_circular_insula_inf (deviation Z)	1	193.0	0.21231459081172943	1.0572282075881958	-2.442303419113159	-0.546952486038208	0.1344270408153534	0.9374449849128723	2.97232723236084
abcd	T0	rh_S_circular_insula_inf (deviation Z)	2	397.0	0.03476019576191902	1.0883092880249023	-3.0626087188720703	-0.6413174271583557	-0.0314720943570137	0.6245648860931396	3.600846290588379
abcd	T0	rh_S_circular_insula_inf (deviation Z)	3	335.0	0.05691450461745262	1.0362284183502197	-2.03556489944458	-0.6295700073242188	-0.06710071861743927	0.613220602273941	5.7311248779296875
abcd	T0	rh_S_circular_insula_inf (deviation Z)	4	459.0	-0.3912047743797302	0.8673288226127625	-2.6575798988342285	-1.0087472796440125	-0.4544932246208191	0.16882432997226715	2.2205495834350586
abcd	T0	rh_S_circular_insula_inf (deviation Z)	5	234.0	0.3965378999710083	1.694871187210083	-3.893136501312256	-0.675879493355751	0.30136607587337494	1.43516406416893	7.934254169464111
abcd	T0	rh_S_circular_insula_inf (deviation Z)	6	374.0	0.8678818941116333	1.9249097108840942	-3.3796191215515137	-0.5419597774744034	0.7204765975475311	1.9225160777568817	8.705344200134277
abcd	T0	rh_S_circular_insula_inf (deviation Z)	7	153.0	-0.1939695179462433	1.2591595649719238	-3.558652877807617	-1.0394752025604248	-0.22492459416389465	0.5244342088699341	3.9235591888427734
abcd	T0	rh_S_circular_insula_inf (deviation Z)	8	143.0	0.390851229429245	1.0245190858840942	-2.0040361881256104	-0.35362617671489716	0.3485405147075653	1.1839212775230408	3.772892951965332
abcd	T0	rh_S_circular_insula_inf (deviation Z)	9	189.0	0.15706636011600494	1.0067455768585205	-1.7528733015060425	-0.5577734112739563	0.11385545879602432	0.8620796203613281	3.2874062061309814
abcd	T0	rh_S_circular_insula_inf (deviation Z)	10	474.0	0.1573823243379593	1.0419167280197144	-2.5638818740844727	-0.5393704026937485	0.04063389636576176	0.705971360206604	4.266178607940674
abcd	T0	rh_S_circular_insula_inf (deviation Z)	11	240.0	-0.3299088478088379	0.8568307757377625	-2.3739399909973145	-0.8693319708108902	-0.3962196558713913	0.11941038444638252	3.7889511585235596
abcd	T0	rh_S_circular_insula_inf (deviation Z)	12	363.0	-0.21145819127559662	1.0955426692962646	-3.597005605697632	-0.8829712569713593	-0.22842667996883392	0.39313820004463196	3.9813082218170166
abcd	T0	rh_S_circular_insula_inf (deviation Z)	13	301.0	0.0513644739985466	1.10762357711792	-2.7316131591796875	-0.650741696357727	-0.04359705001115799	0.6441699862480164	4.359996318817139
abcd	T0	rh_S_circular_insula_inf (deviation Z)	14	386.0	0.27633416652679443	1.1407628059387207	-2.335674285888672	-0.41425621509552	0.16731233149766922	0.9266421794891357	4.354196548461914
abcd	T0	rh_S_circular_insula_inf (deviation Z)	15	200.0	0.45197007060050964	0.8678045868873596	-1.7564376592636108	-0.14146019890904427	0.3978412002325058	1.0100210309028625	2.7530696392059326
abcd	T0	rh_S_circular_insula_inf (deviation Z)	16	715.0	0.002654159674420953	1.4730321168899536	-3.9542059898376465	-1.007746934890747	-0.15003326535224915	0.9349299073219299	5.491909503936768
abcd	T0	rh_S_circular_insula_inf (deviation Z)	17	312.0	-0.21565216779708862	1.0674684047698975	-3.1225647926330566	-0.9180099219083786	-0.2754041403532028	0.5017484053969383	3.945692777633667
abcd	T0	rh_S_circular_insula_inf (deviation Z)	18	169.0	-0.08670206367969513	0.9592881798744202	-2.276294469833374	-0.663612961769104	-0.07186135649681091	0.4757590591907501	4.276238441467285
abcd	T0	rh_S_circular_insula_inf (deviation Z)	19	266.0	0.43422049283981323	0.8019629716873169	-1.5686627626419067	-0.12517298385500908	0.32731711864471436	0.8975247442722321	2.986091375350952
abcd	T0	rh_S_circular_insula_inf (deviation Z)	20	525.0	0.06648460775613785	0.796843945980072	-1.838195562362671	-0.510188102722168	0.002431761473417282	0.577903151512146	3.007357358932495
abcd	T0	rh_S_circular_insula_inf (deviation Z)	21	361.0	0.0417889766395092	1.337275505065918	-3.233872413635254	-0.9026662707328796	-0.015344937331974506	0.8920757174491882	6.655847072601318
abcd	T0	rh_S_circular_insula_sup	1	193.0	2.869409326424871	0.1063946237092431	2.559	2.796	2.855	2.94	3.204
abcd	T0	rh_S_circular_insula_sup	2	397.0	2.8820982367758186	0.11065369548806772	2.562	2.813	2.88	2.952	3.251
abcd	T0	rh_S_circular_insula_sup	3	335.0	2.8915761194029854	0.10573602608591262	2.575	2.815	2.885	2.956	3.23
abcd	T0	rh_S_circular_insula_sup	4	459.0	2.8320653594771246	0.10717675112084839	2.523	2.761	2.823	2.9015	3.247
abcd	T0	rh_S_circular_insula_sup	5	234.0	2.833799145299146	0.1043584438660011	2.585	2.7592499999999998	2.8335	2.9085	3.07
abcd	T0	rh_S_circular_insula_sup	6	374.0	2.91098128342246	0.09945698234794074	2.661	2.84125	2.9154999999999998	2.974	3.323
abcd	T0	rh_S_circular_insula_sup	7	153.0	2.8675032679738557	0.09096971186110347	2.65	2.8	2.863	2.926	3.134
abcd	T0	rh_S_circular_insula_sup	8	143.0	2.808300699300699	0.09786977802269586	2.58	2.737	2.806	2.872	3.152
abcd	T0	rh_S_circular_insula_sup	9	189.0	2.881571428571429	0.10907537618532247	2.588	2.81	2.882	2.958	3.189
abcd	T0	rh_S_circular_insula_sup	10	474.0	2.831447257383967	0.1045306552589625	2.455	2.76125	2.8345000000000002	2.901	3.083
abcd	T0	rh_S_circular_insula_sup	11	240.0	2.8461125	0.10766727692720986	2.557	2.7775	2.845	2.91	3.132
abcd	T0	rh_S_circular_insula_sup	12	363.0	2.8710358126721767	0.10437727116575242	2.528	2.807	2.868	2.944	3.154
abcd	T0	rh_S_circular_insula_sup	13	301.0	2.823614617940199	0.10813986769736472	2.533	2.748	2.827	2.885	3.363
abcd	T0	rh_S_circular_insula_sup	14	386.0	2.8897538860103626	0.10860893291776244	2.618	2.807	2.891	2.97325	3.185
abcd	T0	rh_S_circular_insula_sup	15	200.0	2.865125	0.09899809335253477	2.65	2.79575	2.868	2.92	3.168
abcd	T0	rh_S_circular_insula_sup	16	715.0	2.903500699300699	0.10078130877494025	2.542	2.8385	2.9	2.963	3.214
abcd	T0	rh_S_circular_insula_sup	17	312.0	2.8588942307692307	0.11463033707892341	2.513	2.7885	2.867	2.9305000000000003	3.197
abcd	T0	rh_S_circular_insula_sup	18	169.0	2.8188994082840235	0.11166289856668798	2.564	2.736	2.815	2.9	3.144
abcd	T0	rh_S_circular_insula_sup	19	266.0	2.834052631578947	0.1206783228124349	2.495	2.75225	2.83	2.9065	3.255
abcd	T0	rh_S_circular_insula_sup	20	525.0	2.876965714285715	0.10577405870061989	2.542	2.807	2.874	2.948	3.169
abcd	T0	rh_S_circular_insula_sup	21	361.0	2.8634626038781166	0.10629884165189346	2.602	2.794	2.859	2.928	3.145
abcd	T0	rh_S_circular_insula_sup (ComBat)	1	193.0	2.874259691118666	0.10379904480000544	2.5722645916447964	2.8027441855762727	2.8608013840392323	2.943216110522666	3.2010318505251374
abcd	T0	rh_S_circular_insula_sup (ComBat)	2	397.0	2.8666680442441823	0.10969460068634099	2.549497442165376	2.798309685224737	2.864826816027857	2.9361061546418576	3.2322767657930904
abcd	T0	rh_S_circular_insula_sup (ComBat)	3	335.0	2.8744155406180685	0.1061482451011621	2.5566311152944854	2.797577818780071	2.8678070881720177	2.9391343227656623	3.214228423376805
abcd	T0	rh_S_circular_insula_sup (ComBat)	4	459.0	2.869857106350057	0.10545904901130862	2.566193874700372	2.799954186682686	2.860905464111932	2.938115523974168	3.2784660167792037
abcd	T0	rh_S_circular_insula_sup (ComBat)	5	234.0	2.8527487142182273	0.10622961437083053	2.5993326176215987	2.7766734671276354	2.852556756956948	2.9287464991340997	3.0932581147318117
abcd	T0	rh_S_circular_insula_sup (ComBat)	6	374.0	2.8639948147635614	0.10444600089553734	2.6018038271981685	2.7909671405838132	2.8685547590466505	2.9300640187804357	3.295757920909237
abcd	T0	rh_S_circular_insula_sup (ComBat)	7	153.0	2.8721494960109895	0.09279862904682776	2.6497622032929193	2.8037422221375605	2.8672463527650716	2.9318412719664737	3.1438309291712283
abcd	T0	rh_S_circular_insula_sup (ComBat)	8	143.0	2.8646162970625175	0.102659747768474	2.6248153380140105	2.7897214628809497	2.8629203430707517	2.9319209111263316	3.2248537139959956
abcd	T0	rh_S_circular_insula_sup (ComBat)	9	189.0	2.8693568644840637	0.1072798870214566	2.580502600157655	2.7985661447107866	2.8693970720536788	2.9441019923737413	3.1712597726386784
abcd	T0	rh_S_circular_insula_sup (ComBat)	10	474.0	2.866163070491013	0.10965572989745062	2.4718006021993717	2.7928937758698917	2.8685404513400856	2.940042473681144	3.1307061953805593
abcd	T0	rh_S_circular_insula_sup (ComBat)	11	240.0	2.866787143330266	0.10804955826851477	2.5767212288286507	2.797944067753847	2.8657458721356672	2.9309378340272474	3.153664153115823
abcd	T0	rh_S_circular_insula_sup (ComBat)	12	363.0	2.8656291098625744	0.10515122220975182	2.5201052763373513	2.801146289427976	2.862585498926163	2.939200814435928	3.1505334651516703
abcd	T0	rh_S_circular_insula_sup (ComBat)	13	301.0	2.8636122411403613	0.10290510636073107	2.588411598260051	2.791925265606073	2.8675017687633035	2.9220897727503674	3.3765098751073563
abcd	T0	rh_S_circular_insula_sup (ComBat)	14	386.0	2.8578385977961394	0.11026210275247277	2.582184369049814	2.77366481564834	2.859094417652256	2.942431276645004	3.1575182308430794
abcd	T0	rh_S_circular_insula_sup (ComBat)	15	200.0	2.870825955921479	0.10135121752488302	2.65065647165299	2.799445200602726	2.8734945540549717	2.9267504802971787	3.181115952536704
abcd	T0	rh_S_circular_insula_sup (ComBat)	16	715.0	2.866070332764297	0.10721863619291146	2.4797929515613237	2.797397703050226	2.862687942197302	2.9295393918560944	3.1964164562599073
abcd	T0	rh_S_circular_insula_sup (ComBat)	17	312.0	2.8553437078741988	0.10771022447441417	2.5295136180944695	2.7891396965436623	2.8619827316637876	2.92347380694071	3.1734933290370884
abcd	T0	rh_S_circular_insula_sup (ComBat)	18	169.0	2.8657766133295253	0.10972943958735476	2.6152620155964676	2.7839949651480183	2.862382162397015	2.9456565856553074	3.1851872122314964
abcd	T0	rh_S_circular_insula_sup (ComBat)	19	266.0	2.8630657623698283	0.10784219627478811	2.5586266045405197	2.7906040614572447	2.8591263207399584	2.9268845358938074	3.2376882828702023
abcd	T0	rh_S_circular_insula_sup (ComBat)	20	525.0	2.859476852171315	0.10465341321100825	2.5284264233892086	2.7903550303819875	2.8565009823038774	2.929983668243589	3.1485407887637993
abcd	T0	rh_S_circular_insula_sup (ComBat)	21	361.0	2.860733756750778	0.10563521829953881	2.600863921032412	2.7918587930216066	2.856322336443088	2.9246805858658487	3.14057092625124
abcd	T0	rh_S_circular_insula_sup (deviation Z)	1	193.0	0.23970696330070496	0.8468922972679138	-2.3866446018218994	-0.3517451584339142	0.1804725080728531	0.7718112468719482	3.1113781929016113
abcd	T0	rh_S_circular_insula_sup (deviation Z)	2	397.0	-0.26705190539360046	1.076703667640686	-3.439131736755371	-1.0083496570587158	-0.33321914076805115	0.4209994971752167	3.5344338417053223
abcd	T0	rh_S_circular_insula_sup (deviation Z)	3	335.0	0.43783411383628845	1.1701977252960205	-2.7899603843688965	-0.36293938755989075	0.3218437433242798	1.2037412524223328	4.481628894805908
abcd	T0	rh_S_circular_insula_sup (deviation Z)	4	459.0	0.027215979993343353	0.9285204410552979	-2.7524821758270264	-0.5723376572132111	-0.04732760787010193	0.5891693532466888	3.7515740394592285
abcd	T0	rh_S_circular_insula_sup (deviation Z)	5	234.0	-0.268716424703598	1.0718964338302612	-2.8206145763397217	-1.0145922154188156	-0.3092558830976486	0.45855628699064255	2.239790439605713
abcd	T0	rh_S_circular_insula_sup (deviation Z)	6	374.0	0.08098951727151871	1.0831849575042725	-2.5592896938323975	-0.6915773153305054	0.1256847381591797	0.7526425570249557	4.496495246887207
abcd	T0	rh_S_circular_insula_sup (deviation Z)	7	153.0	-0.200301393866539	0.9685688018798828	-2.686229944229126	-0.8962519764900208	-0.2320597618818283	0.44975167512893677	2.5584940910339355
abcd	T0	rh_S_circular_insula_sup (deviation Z)	8	143.0	0.07228223234415054	0.9022507667541504	-2.007680892944336	-0.6258992850780487	-0.017845941707491875	0.6793462038040161	3.240482807159424
abcd	T0	rh_S_circular_insula_sup (deviation Z)	9	189.0	0.6444711685180664	1.0449565649032593	-1.9575706720352173	0.0038423507940024137	0.554857611656189	1.377761960029602	3.943737745285034
abcd	T0	rh_S_circular_insula_sup (deviation Z)	10	474.0	-0.18937982618808746	0.8862125873565674	-3.083167552947998	-0.8300321400165558	-0.19112320244312286	0.4288286790251732	2.1234235763549805
abcd	T0	rh_S_circular_insula_sup (deviation Z)	11	240.0	-0.208099365234375	1.0415383577346802	-2.765223979949951	-0.8737455308437347	-0.22919095307588577	0.3526793345808983	2.833405017852783
abcd	T0	rh_S_circular_insula_sup (deviation Z)	12	363.0	0.31033018231391907	1.377143383026123	-3.8519723415374756	-0.5687572062015533	0.24042822420597076	1.2409327626228333	4.160694122314453
abcd	T0	rh_S_circular_insula_sup (deviation Z)	13	301.0	-0.3377215564250946	1.0595290660858154	-3.320927143096924	-1.0956096649169922	-0.33999988436698914	0.2875286042690277	5.29941987991333
abcd	T0	rh_S_circular_insula_sup (deviation Z)	14	386.0	0.02424323558807373	0.9701816439628601	-2.255643606185913	-0.720100611448288	0.043317295610904694	0.7556670606136322	2.7115767002105713
abcd	T0	rh_S_circular_insula_sup (deviation Z)	15	200.0	0.06683619320392609	0.7219750881195068	-1.4886714220046997	-0.4166402891278267	0.0639613438397646	0.49838080257177353	2.3693556785583496
abcd	T0	rh_S_circular_insula_sup (deviation Z)	16	715.0	0.027006635442376137	1.093418002128601	-3.9678661823272705	-0.6866233646869659	0.012424496002495289	0.702277660369873	3.4654176235198975
abcd	T0	rh_S_circular_insula_sup (deviation Z)	17	312.0	-0.1794460266828537	0.686795175075531	-2.1948461532592773	-0.6331793367862701	-0.15059003233909607	0.2461734563112259	1.9242788553237915
abcd	T0	rh_S_circular_insula_sup (deviation Z)	18	169.0	-0.19013004004955292	1.241991400718689	-3.0058753490448	-1.037453055381775	-0.2478235960006714	0.6003113389015198	3.5456159114837646
abcd	T0	rh_S_circular_insula_sup (deviation Z)	19	266.0	0.35972025990486145	0.9864783883094788	-2.13995361328125	-0.3391396477818489	0.31726372241973877	1.001637026667595	4.064404487609863
abcd	T0	rh_S_circular_insula_sup (deviation Z)	20	525.0	0.0924975723028183	1.000909447669983	-3.2569727897644043	-0.5978822708129883	0.04751232638955116	0.8001908659934998	2.858785390853882
abcd	T0	rh_S_circular_insula_sup (deviation Z)	21	361.0	-0.028931407257914543	0.8103318214416504	-2.059697389602661	-0.5322338342666626	-0.05758743733167648	0.4875451922416687	2.2931220531463623
abcd	T0	rh_S_collat_transv_ant	1	193.0	2.7764093264248704	0.20506366723751457	2.212	2.632	2.761	2.873	3.402
abcd	T0	rh_S_collat_transv_ant	2	397.0	2.8262997481108316	0.15373571486544343	2.425	2.718	2.805	2.915	3.501
abcd	T0	rh_S_collat_transv_ant	3	335.0	2.8281850746268655	0.186206814109682	2.351	2.7115	2.798	2.8895	3.49
abcd	T0	rh_S_collat_transv_ant	4	459.0	2.7767298474945528	0.18566152527501215	2.275	2.65	2.762	2.894	3.458
abcd	T0	rh_S_collat_transv_ant	5	234.0	2.8056282051282055	0.17503498919187505	2.321	2.6995	2.777	2.889	3.437
abcd	T0	rh_S_collat_transv_ant	6	374.0	2.8409197860962565	0.15360322474817134	2.39	2.742	2.8245	2.91475	3.433
abcd	T0	rh_S_collat_transv_ant	7	153.0	2.8398627450980394	0.16294586842614853	2.425	2.737	2.822	2.933	3.479
abcd	T0	rh_S_collat_transv_ant	8	143.0	2.7485804195804198	0.19013991929545426	2.351	2.6405000000000003	2.726	2.8325	3.44
abcd	T0	rh_S_collat_transv_ant	9	189.0	2.826751322751323	0.18302050972397604	2.424	2.698	2.812	2.928	3.725
abcd	T0	rh_S_collat_transv_ant	10	474.0	2.780651898734177	0.2036803425762775	2.291	2.63775	2.757	2.8865	3.636
abcd	T0	rh_S_collat_transv_ant	11	240.0	2.8293916666666665	0.18931896424593087	2.457	2.71675	2.8055000000000003	2.9045	3.641
abcd	T0	rh_S_collat_transv_ant	12	363.0	2.830236914600551	0.17892459309654274	2.433	2.7115	2.812	2.9219999999999997	3.476
abcd	T0	rh_S_collat_transv_ant	13	301.0	2.813495016611295	0.1922243762076401	2.283	2.691	2.784	2.913	3.665
abcd	T0	rh_S_collat_transv_ant	14	386.0	2.8335673575129534	0.1751291378717443	2.494	2.71025	2.8025	2.928	3.554
abcd	T0	rh_S_collat_transv_ant	15	200.0	2.8144999999999993	0.19098746308403694	2.478	2.69175	2.784	2.90925	3.443
abcd	T0	rh_S_collat_transv_ant	16	715.0	2.832295104895105	0.1690118037947136	2.432	2.7215	2.806	2.9135	3.557
abcd	T0	rh_S_collat_transv_ant	17	312.0	2.8054198717948715	0.18579814788684756	2.4	2.678	2.794	2.8979999999999997	3.442
abcd	T0	rh_S_collat_transv_ant	18	169.0	2.798514792899408	0.16845902096401152	2.363	2.686	2.788	2.899	3.253
abcd	T0	rh_S_collat_transv_ant	19	266.0	2.7492067669172937	0.2224056435742102	2.175	2.5997500000000002	2.7245	2.86225	3.551
abcd	T0	rh_S_collat_transv_ant	20	525.0	2.8134990476190476	0.18752393867297873	2.412	2.689	2.79	2.895	3.516
abcd	T0	rh_S_collat_transv_ant	21	361.0	2.830869806094183	0.17262981332002517	2.377	2.716	2.804	2.927	3.42
abcd	T0	rh_S_collat_transv_ant (ComBat)	1	193.0	2.813891932812893	0.18510828157942	2.3051476121969854	2.683897654203717	2.799665117506431	2.900523459072553	3.3782857750893043
abcd	T0	rh_S_collat_transv_ant (ComBat)	2	397.0	2.8146400690121425	0.1725762202914155	2.365054882661319	2.6930578341824196	2.7912471858085612	2.914323473414483	3.572035639735769
abcd	T0	rh_S_collat_transv_ant (ComBat)	3	335.0	2.8115147647004477	0.18593355783506346	2.335023849945489	2.6950035111497583	2.7813703875268505	2.872736120758417	3.472354909780562
abcd	T0	rh_S_collat_transv_ant (ComBat)	4	459.0	2.8117673582663305	0.18168061345423053	2.3208361344422723	2.6878470182824823	2.797198835221331	2.92643756256713	3.4785124061418107
abcd	T0	rh_S_collat_transv_ant (ComBat)	5	234.0	2.8097550110297442	0.17891900467827843	2.314334100512751	2.70120434827096	2.7804868953826336	2.8949477713500222	3.455121363968183
abcd	T0	rh_S_collat_transv_ant (ComBat)	6	374.0	2.8155737455747762	0.1694786246596627	2.317774299616367	2.706815707218209	2.797450872053824	2.8970226573111715	3.469004925720403
abcd	T0	rh_S_collat_transv_ant (ComBat)	7	153.0	2.815722355076153	0.16437283536811065	2.39720204851381	2.7119631699670017	2.797710561199413	2.909699621144321	3.4604839255770177
abcd	T0	rh_S_collat_transv_ant (ComBat)	8	143.0	2.8052522903561785	0.18819453825939655	2.411704439549493	2.6982861498617576	2.7829284131887677	2.8882743964384465	3.4896489722568713
abcd	T0	rh_S_collat_transv_ant (ComBat)	9	189.0	2.8161289427991947	0.18690394213586384	2.4047070445145167	2.6847260321098707	2.800900557329352	2.91967440472913	3.733426202867551
abcd	T0	rh_S_collat_transv_ant (ComBat)	10	474.0	2.813456933753062	0.1848489819095395	2.3686832540762777	2.6838564088741053	2.7920361599674375	2.9090646925766155	3.589512209921889
abcd	T0	rh_S_collat_transv_ant (ComBat)	11	240.0	2.8149594710247388	0.1912284367734493	2.438837125742445	2.701229282476237	2.79076421044636	2.8908525827621627	3.634762053094155
abcd	T0	rh_S_collat_transv_ant (ComBat)	12	363.0	2.811959612311181	0.17897593071397896	2.4146078204152728	2.693190524976998	2.793715618136658	2.9037481766077278	3.457908138374515
abcd	T0	rh_S_collat_transv_ant (ComBat)	13	301.0	2.816846509191426	0.17773753342670923	2.3268956247637114	2.7036722552763446	2.789086523109349	2.908680724924266	3.604192694873639
abcd	T0	rh_S_collat_transv_ant (ComBat)	14	386.0	2.8095885458435483	0.18231637028290545	2.456211595218047	2.681391202430917	2.7773748758471477	2.9080618324472383	3.5596142782209435
abcd	T0	rh_S_collat_transv_ant (ComBat)	15	200.0	2.810772125215075	0.18414001345307485	2.48637859371736	2.692531378934105	2.7813911637225397	2.902286949345395	3.4167708926166336
abcd	T0	rh_S_collat_transv_ant (ComBat)	16	715.0	2.8112900799217977	0.18363022557404907	2.375769271415993	2.6911256856156074	2.7832173292478153	2.8995346668115456	3.5986144592689127
abcd	T0	rh_S_collat_transv_ant (ComBat)	17	312.0	2.8098255192302393	0.18202219379520235	2.4127681850110445	2.685028799265641	2.7986144823261334	2.900522550901381	3.4335241484466725
abcd	T0	rh_S_collat_transv_ant (ComBat)	18	169.0	2.8219519865896667	0.174314438848105	2.371514933489164	2.7053115227567752	2.811204058111101	2.926167587544546	3.29235918639997
abcd	T0	rh_S_collat_transv_ant (ComBat)	19	266.0	2.8034922642670073	0.19133533509000789	2.3088923829354857	2.675171061775559	2.781937442581726	2.9011965193096465	3.493465444624184
abcd	T0	rh_S_collat_transv_ant (ComBat)	20	525.0	2.8088667029607333	0.1845784213309878	2.4136847206842686	2.686356966229981	2.7856618387346535	2.8891508455891013	3.5003000751876416
abcd	T0	rh_S_collat_transv_ant (ComBat)	21	361.0	2.817950837570496	0.18122213040738944	2.3416596267108454	2.697134010434961	2.7897698367258292	2.9192127524028906	3.4365061576160905
abcd	T0	rh_S_collat_transv_ant (deviation Z)	1	193.0	0.14007048308849335	1.4817607402801514	-3.7878329753875732	-0.9128149151802063	0.059039246290922165	0.8915225863456726	4.89124870300293
abcd	T0	rh_S_collat_transv_ant (deviation Z)	2	397.0	-0.32791638374328613	0.8512842059135437	-2.4813671112060547	-0.920981764793396	-0.4513154923915863	0.1400897353887558	3.6219897270202637
abcd	T0	rh_S_collat_transv_ant (deviation Z)	3	335.0	-0.04829243943095207	1.2124385833740234	-2.880723237991333	-0.7963279783725739	-0.25670313835144043	0.3345268666744232	4.474430561065674
abcd	T0	rh_S_collat_transv_ant (deviation Z)	4	459.0	0.3200675845146179	1.5504496097564697	-3.620478391647339	-0.6728431284427643	0.1374104768037796	1.3093217611312866	6.2176289558410645
abcd	T0	rh_S_collat_transv_ant (deviation Z)	5	234.0	0.1846986711025238	0.8723334670066833	-2.108212947845459	-0.31728386133909225	0.04213947802782059	0.562892273068428	3.4350545406341553
abcd	T0	rh_S_collat_transv_ant (deviation Z)	6	374.0	-0.2463478446006775	0.8528476357460022	-2.6563336849212646	-0.8055880516767502	-0.3593438118696213	0.14193809777498245	3.2151920795440674
abcd	T0	rh_S_collat_transv_ant (deviation Z)	7	153.0	-0.11724197864532471	1.511782169342041	-3.835430860519409	-1.0948693752288818	-0.2842298746109009	0.6692224740982056	6.1578874588012695
abcd	T0	rh_S_collat_transv_ant (deviation Z)	8	143.0	0.5531285405158997	1.509997010231018	-2.350883960723877	-0.2817375361919403	0.3363991975784302	1.1700522303581238	6.178339958190918
abcd	T0	rh_S_collat_transv_ant (deviation Z)	9	189.0	0.33959588408470154	0.992310106754303	-1.7936410903930664	-0.30897462368011475	0.24640271067619324	0.8762270212173462	5.528038024902344
abcd	T0	rh_S_collat_transv_ant (deviation Z)	10	474.0	0.3230028748512268	1.3778905868530273	-2.711810827255249	-0.6561666131019592	0.1362728402018547	1.0072985291481018	6.5257744789123535
abcd	T0	rh_S_collat_transv_ant (deviation Z)	11	240.0	0.16974838078022003	1.3335856199264526	-2.310593843460083	-0.61607925593853	-0.042899444699287415	0.6796502470970154	6.1655097007751465
abcd	T0	rh_S_collat_transv_ant (deviation Z)	12	363.0	-0.05307164415717125	0.8925414681434631	-1.9518206119537354	-0.6289734840393066	-0.15713270008563995	0.36767666041851044	3.3449225425720215
abcd	T0	rh_S_collat_transv_ant (deviation Z)	13	301.0	-0.4401485323905945	1.0633939504623413	-3.259021520614624	-1.1110522747039795	-0.6229665875434875	0.07702230662107468	4.522696018218994
abcd	T0	rh_S_collat_transv_ant (deviation Z)	14	386.0	-0.1290307641029358	0.9227769374847412	-1.833461046218872	-0.7673857361078262	-0.30620379745960236	0.37360958009958267	3.84228777885437
abcd	T0	rh_S_collat_transv_ant (deviation Z)	15	200.0	-0.17601387202739716	0.9229437112808228	-1.7577884197235107	-0.7695272117853165	-0.3456314653158188	0.2663978263735771	2.9488961696624756
abcd	T0	rh_S_collat_transv_ant (deviation Z)	16	715.0	0.4245779514312744	2.1016077995300293	-4.472687244415283	-0.9411961138248444	0.08051910251379013	1.3829238414764404	9.828927040100098
abcd	T0	rh_S_collat_transv_ant (deviation Z)	17	312.0	0.09969927370548248	1.0094114542007446	-2.068108081817627	-0.5877389013767242	0.02305527962744236	0.5849592983722687	3.7414567470550537
abcd	T0	rh_S_collat_transv_ant (deviation Z)	18	169.0	-0.26308175921440125	1.0753867626190186	-2.8282713890075684	-1.0296363830566406	-0.36637240648269653	0.38787031173706055	2.7610936164855957
abcd	T0	rh_S_collat_transv_ant (deviation Z)	19	266.0	0.2945002019405365	1.0991815328598022	-2.324371576309204	-0.43339186161756516	0.15985989570617676	0.8271769881248474	4.447753429412842
abcd	T0	rh_S_collat_transv_ant (deviation Z)	20	525.0	0.20155206322669983	1.4238072633743286	-2.67079758644104	-0.7394701838493347	-0.0013130202423781157	0.7706819772720337	5.845145225524902
abcd	T0	rh_S_collat_transv_ant (deviation Z)	21	361.0	-0.1644575446844101	0.77106773853302	-2.0379579067230225	-0.6768549680709839	-0.2814265787601471	0.2629145383834839	2.573681116104126
abcd	T0	rh_S_collat_transv_post	1	193.0	2.3437357512953367	0.16351646074306345	1.912	2.231	2.344	2.469	2.772
abcd	T0	rh_S_collat_transv_post	2	397.0	2.344743073047859	0.14668238374335738	1.856	2.256	2.357	2.441	2.835
abcd	T0	rh_S_collat_transv_post	3	335.0	2.3230298507462686	0.13901380301832764	1.957	2.2305	2.334	2.4085	2.771
abcd	T0	rh_S_collat_transv_post	4	459.0	2.280061002178649	0.16027149653786507	1.833	2.1775	2.271	2.3825000000000003	2.835
abcd	T0	rh_S_collat_transv_post	5	234.0	2.303508547008547	0.15446046875275837	1.763	2.19425	2.298	2.403	2.741
abcd	T0	rh_S_collat_transv_post	6	374.0	2.367842245989305	0.14238120199781107	1.993	2.2635	2.3635	2.461	2.784
abcd	T0	rh_S_collat_transv_post	7	153.0	2.3525359477124184	0.15641468273655196	1.942	2.277	2.356	2.447	2.794
abcd	T0	rh_S_collat_transv_post	8	143.0	2.2768741258741256	0.1795251901636086	1.814	2.165	2.284	2.384	2.806
abcd	T0	rh_S_collat_transv_post	9	189.0	2.3450105820105818	0.1540056640785542	1.974	2.256	2.347	2.43	2.75
abcd	T0	rh_S_collat_transv_post	10	474.0	2.258246835443038	0.1619131270754514	1.728	2.143	2.268	2.3655	2.737
abcd	T0	rh_S_collat_transv_post	11	240.0	2.345008333333334	0.15802401680891412	1.932	2.236	2.3434999999999997	2.4532499999999997	2.718
abcd	T0	rh_S_collat_transv_post	12	363.0	2.342479338842975	0.15816073888079357	1.824	2.246	2.331	2.446	2.755
abcd	T0	rh_S_collat_transv_post	13	301.0	2.2920963455149503	0.17216656862836904	1.812	2.173	2.276	2.391	2.8
abcd	T0	rh_S_collat_transv_post	14	386.0	2.3704326424870463	0.15844573612229768	1.909	2.2824999999999998	2.3745000000000003	2.46775	3.052
abcd	T0	rh_S_collat_transv_post	15	200.0	2.33191	0.16048263232007967	1.93	2.21775	2.3145	2.4345	2.792
abcd	T0	rh_S_collat_transv_post	16	715.0	2.388344055944056	0.15071719004706507	1.946	2.293	2.387	2.484	2.944
abcd	T0	rh_S_collat_transv_post	17	312.0	2.3435192307692305	0.1536407665938145	1.95	2.2395	2.3455000000000004	2.4515000000000002	2.705
abcd	T0	rh_S_collat_transv_post	18	169.0	2.285810650887574	0.1705379433556608	1.862	2.152	2.291	2.392	2.718
abcd	T0	rh_S_collat_transv_post	19	266.0	2.3217744360902257	0.16850210755263803	1.888	2.201	2.3195	2.4425	2.81
abcd	T0	rh_S_collat_transv_post	20	525.0	2.3549580952380955	0.15564061827631517	1.914	2.247	2.356	2.463	2.836
abcd	T0	rh_S_collat_transv_post	21	361.0	2.340545706371191	0.14690601205310444	1.869	2.246	2.345	2.432	2.777
abcd	T0	rh_S_collat_transv_post (ComBat)	1	193.0	2.3480453860089754	0.15762929811105314	1.9318069282171215	2.239349813420577	2.348562088806729	2.468544623222488	2.7609422355254574
abcd	T0	rh_S_collat_transv_post (ComBat)	2	397.0	2.326574083196964	0.15345180383813087	1.8156240012298555	2.234047219918329	2.339869870301153	2.4271170878249193	2.8396772584129595
abcd	T0	rh_S_collat_transv_post (ComBat)	3	335.0	2.33485065372901	0.1509338570693572	1.9373136833944857	2.2342758509364717	2.346201456687427	2.4278048753631856	2.82097501361749
abcd	T0	rh_S_collat_transv_post (ComBat)	4	459.0	2.329873874992761	0.1551957796466565	1.896689452902009	2.230566849096011	2.3213319898796185	2.428781948284257	2.8674911922674573
abcd	T0	rh_S_collat_transv_post (ComBat)	5	234.0	2.322355655288289	0.15598658419215294	1.7765431146223105	2.211988651153389	2.3168097902358884	2.4228634600516594	2.764232015869497
abcd	T0	rh_S_collat_transv_post (ComBat)	6	374.0	2.343043534742044	0.15137747353778652	1.9437359725548242	2.2325590458445186	2.338790849380132	2.4418095993334155	2.7862909686433053
abcd	T0	rh_S_collat_transv_post (ComBat)	7	153.0	2.331660516178839	0.15167563847559318	1.93319027494166	2.258245285875642	2.335187128998747	2.423205451950111	2.760010011348061
abcd	T0	rh_S_collat_transv_post (ComBat)	8	143.0	2.327299329104378	0.16320272941006436	1.905757225559581	2.225608786187634	2.333325139238937	2.4255008796291513	2.807558563281486
abcd	T0	rh_S_collat_transv_post (ComBat)	9	189.0	2.338837148161107	0.1588412725367546	1.955761982776955	2.2473155375840603	2.3413090231342975	2.426602303764407	2.756131595839052
abcd	T0	rh_S_collat_transv_post (ComBat)	10	474.0	2.3337256444506473	0.16277612578193443	1.8006833385821222	2.217848954194737	2.343556072330644	2.4415662079986045	2.814975594291255
abcd	T0	rh_S_collat_transv_post (ComBat)	11	240.0	2.327095520869838	0.15942821659259915	1.9104468339621528	2.217105379014112	2.3256079183956206	2.4362558757034014	2.703414325760679
abcd	T0	rh_S_collat_transv_post (ComBat)	12	363.0	2.338580351059282	0.1532465036024305	1.8360172303408933	2.245176304921001	2.3276010946891414	2.4388499999252886	2.738359044110407
abcd	T0	rh_S_collat_transv_post (ComBat)	13	301.0	2.3398891580710632	0.16393930814482985	1.882380699321606	2.226294203271591	2.324340427831353	2.4342855076570324	2.8238291111194296
abcd	T0	rh_S_collat_transv_post (ComBat)	14	386.0	2.3269709429760237	0.15966200841178604	1.8620015967926613	2.2382928473099297	2.3310422866263742	2.4250880996349684	3.0138004906431917
abcd	T0	rh_S_collat_transv_post (ComBat)	15	200.0	2.3376366201833347	0.15302692782768246	1.9540273207235521	2.228644476888688	2.3210183365018677	2.4348875376452472	2.776738602632599
abcd	T0	rh_S_collat_transv_post (ComBat)	16	715.0	2.333388975540173	0.16029950177993868	1.862378813081524	2.2324155520414717	2.331201273211973	2.434992543697601	2.92460649150994
abcd	T0	rh_S_collat_transv_post (ComBat)	17	312.0	2.329297503409355	0.15845620455907733	1.9236373410342713	2.2222568524766815	2.331376741036695	2.440920524942589	2.702424582869929
abcd	T0	rh_S_collat_transv_post (ComBat)	18	169.0	2.327796582664491	0.15413368942563932	1.945945762348451	2.2070681561184697	2.3317346435055515	2.4226598045410124	2.7200482350705193
abcd	T0	rh_S_collat_transv_post (ComBat)	19	266.0	2.3262521402552947	0.151593611078407	1.9360437542172966	2.217221568180272	2.3241062865803266	2.4340872303473766	2.7639592884026483
abcd	T0	rh_S_collat_transv_post (ComBat)	20	525.0	2.337136327391272	0.1557469985595972	1.89587409811491	2.2291038110435077	2.338172883625995	2.445257166365592	2.8185011581647523
abcd	T0	rh_S_collat_transv_post (ComBat)	21	361.0	2.3346029809145192	0.15091608361615957	1.8502544610755465	2.237650260495113	2.339370178590815	2.428860411043301	2.782815227498242
abcd	T0	rh_S_collat_transv_post (deviation Z)	1	193.0	0.1092565730214119	1.3304871320724487	-3.1747078895568848	-0.822761058807373	0.07713059335947037	1.107530951499939	3.7427453994750977
abcd	T0	rh_S_collat_transv_post (deviation Z)	2	397.0	-0.17941494286060333	0.7303831577301025	-2.4311938285827637	-0.6379979848861694	-0.13501405715942383	0.2846992611885071	2.4659650325775146
abcd	T0	rh_S_collat_transv_post (deviation Z)	3	335.0	0.0767667293548584	1.0078582763671875	-2.423711061477661	-0.6600892841815948	0.09136027097702026	0.6837535798549652	3.490931510925293
abcd	T0	rh_S_collat_transv_post (deviation Z)	4	459.0	-0.2429465502500534	0.7281261086463928	-2.078087329864502	-0.7359047532081604	-0.30120158195495605	0.24684201180934906	2.4253647327423096
abcd	T0	rh_S_collat_transv_post (deviation Z)	5	234.0	-0.24790605902671814	0.7925428748130798	-2.799268960952759	-0.8008189499378204	-0.30326518416404724	0.26811032742261887	2.1697094440460205
abcd	T0	rh_S_collat_transv_post (deviation Z)	6	374.0	-0.24381178617477417	0.7227374315261841	-2.0918495655059814	-0.7536219358444214	-0.2931147962808609	0.19002967700362206	2.046255350112915
abcd	T0	rh_S_collat_transv_post (deviation Z)	7	153.0	0.014398470520973206	0.7314448952674866	-1.766365647315979	-0.3333471715450287	0.003000875934958458	0.4401378035545349	2.1428112983703613
abcd	T0	rh_S_collat_transv_post (deviation Z)	8	143.0	0.07640860974788666	1.0385304689407349	-2.353555679321289	-0.5700413286685944	0.039624977856874466	0.6517707705497742	3.403113603591919
abcd	T0	rh_S_collat_transv_post (deviation Z)	9	189.0	0.492179274559021	1.303181529045105	-2.5966920852661133	-0.36925962567329407	0.4346775412559509	1.2314422130584717	3.9593217372894287
abcd	T0	rh_S_collat_transv_post (deviation Z)	10	474.0	0.02194324880838394	0.9660241007804871	-2.876434564590454	-0.6861616522073746	0.04536052606999874	0.6595902889966965	2.9663689136505127
abcd	T0	rh_S_collat_transv_post (deviation Z)	11	240.0	-0.22799892723560333	1.1113026142120361	-2.9171042442321777	-1.0408377051353455	-0.28112396597862244	0.522856131196022	2.4865996837615967
abcd	T0	rh_S_collat_transv_post (deviation Z)	12	363.0	-0.45776620507240295	0.9557110667228699	-3.296241521835327	-1.0768795609474182	-0.5441677570343018	0.18046549707651138	2.196531295776367
abcd	T0	rh_S_collat_transv_post (deviation Z)	13	301.0	0.30413657426834106	1.156428575515747	-2.6470327377319336	-0.45405423641204834	0.18516436219215393	0.9558306336402893	3.8832192420959473
abcd	T0	rh_S_collat_transv_post (deviation Z)	14	386.0	-0.11027315258979797	1.0214955806732178	-2.9212653636932373	-0.7418854087591171	-0.12168224900960922	0.49337443709373474	4.719388961791992
abcd	T0	rh_S_collat_transv_post (deviation Z)	15	200.0	0.1196981817483902	1.032667875289917	-2.2366113662719727	-0.6535151898860931	0.009122668299824	0.7693861424922943	3.14803409576416
abcd	T0	rh_S_collat_transv_post (deviation Z)	16	715.0	-0.016837196424603462	0.8515006303787231	-2.3947198390960693	-0.5762835741043091	-0.04331563413143158	0.48556067049503326	3.372948408126831
abcd	T0	rh_S_collat_transv_post (deviation Z)	17	312.0	0.06678794324398041	1.6004512310028076	-3.7219669818878174	-1.0749501287937164	0.04967453517019749	1.205889731645584	4.070301532745361
abcd	T0	rh_S_collat_transv_post (deviation Z)	18	169.0	-0.1710871160030365	0.8352198600769043	-2.170520067214966	-0.8120824098587036	-0.16141663491725922	0.36421921849250793	2.0314316749572754
abcd	T0	rh_S_collat_transv_post (deviation Z)	19	266.0	-0.08601508289575577	0.8784770369529724	-2.1961874961853027	-0.7542800158262253	-0.1033143438398838	0.557838961482048	2.710198163986206
abcd	T0	rh_S_collat_transv_post (deviation Z)	20	525.0	0.11901970207691193	1.26231050491333	-3.3013620376586914	-0.7680544853210449	0.1230633407831192	0.977260172367096	4.149340629577637
abcd	T0	rh_S_collat_transv_post (deviation Z)	21	361.0	0.5651265978813171	1.1804454326629639	-2.984349012374878	-0.1824015974998474	0.5546332597732544	1.3038344383239746	4.193394660949707
abcd	T0	rh_S_front_inf	1	193.0	2.497165803108808	0.10714871611992619	2.149	2.414	2.49	2.564	2.797
abcd	T0	rh_S_front_inf	2	397.0	2.5100755667506296	0.1055602146725309	2.219	2.445	2.505	2.581	2.798
abcd	T0	rh_S_front_inf	3	335.0	2.5108059701492538	0.09557688675415137	2.139	2.4515000000000002	2.507	2.575	2.797
abcd	T0	rh_S_front_inf	4	459.0	2.473938997821351	0.11501015990756151	2.131	2.3955	2.47	2.548	2.835
abcd	T0	rh_S_front_inf	5	234.0	2.4915598290598293	0.10630137056342048	2.169	2.4295	2.49	2.5625	2.812
abcd	T0	rh_S_front_inf	6	374.0	2.5435267379679143	0.10333564397310346	2.234	2.47625	2.538	2.6077500000000002	2.839
abcd	T0	rh_S_front_inf	7	153.0	2.4853660130718955	0.11000136073524311	2.164	2.408	2.498	2.572	2.793
abcd	T0	rh_S_front_inf	8	143.0	2.4752727272727277	0.10743843188229482	2.2	2.3985000000000003	2.475	2.5404999999999998	2.835
abcd	T0	rh_S_front_inf	9	189.0	2.5023597883597883	0.11554904858865003	2.187	2.427	2.512	2.565	2.801
abcd	T0	rh_S_front_inf	10	474.0	2.4748481012658226	0.11023159421027044	2.081	2.4	2.471	2.5515	2.827
abcd	T0	rh_S_front_inf	11	240.0	2.438529166666667	0.12720243471251716	2.106	2.356	2.426	2.50575	2.851
abcd	T0	rh_S_front_inf	12	363.0	2.5046446280991734	0.1125223999433836	2.27	2.4204999999999997	2.507	2.5789999999999997	2.861
abcd	T0	rh_S_front_inf	13	301.0	2.486820598006644	0.11572940151192297	2.096	2.421	2.485	2.558	2.929
abcd	T0	rh_S_front_inf	14	386.0	2.504976683937824	0.10968996201402162	2.202	2.4285	2.5084999999999997	2.57375	2.857
abcd	T0	rh_S_front_inf	15	200.0	2.47182	0.10552718861832923	2.135	2.40675	2.4755000000000003	2.5375	2.775
abcd	T0	rh_S_front_inf	16	715.0	2.5401202797202798	0.09746243732329538	2.278	2.475	2.539	2.604	2.847
abcd	T0	rh_S_front_inf	17	312.0	2.4984391025641024	0.11893496889561818	2.055	2.43275	2.504	2.574	2.799
abcd	T0	rh_S_front_inf	18	169.0	2.4686153846153847	0.11877620011721926	2.074	2.403	2.471	2.54	2.825
abcd	T0	rh_S_front_inf	19	266.0	2.4732518796992484	0.1189720773338545	2.159	2.3920000000000003	2.4675000000000002	2.545	2.854
abcd	T0	rh_S_front_inf	20	525.0	2.5124114285714287	0.11346668754359408	2.217	2.44	2.507	2.586	2.804
abcd	T0	rh_S_front_inf	21	361.0	2.4755540166204986	0.09955784466937215	2.257	2.405	2.467	2.542	2.807
abcd	T0	rh_S_front_inf (ComBat)	1	193.0	2.4957742624353156	0.10391161406364266	2.1585280980943726	2.4148064466791186	2.488850082505664	2.5606754163598078	2.7868709180954023
abcd	T0	rh_S_front_inf (ComBat)	2	397.0	2.4957217416439264	0.10927665491987643	2.1940448213193195	2.428550173456522	2.49045245258966	2.5687914999615824	2.793537461426024
abcd	T0	rh_S_front_inf (ComBat)	3	335.0	2.498020677610454	0.10305862428710905	2.0983932366150126	2.433482138948475	2.4926061858796134	2.567174651996127	2.8061363906160706
abcd	T0	rh_S_front_inf (ComBat)	4	459.0	2.4938957587943174	0.11285331243570673	2.157060355636169	2.4168827438553375	2.4903496040363775	2.566701844156931	2.8481825898451043
abcd	T0	rh_S_front_inf (ComBat)	5	234.0	2.493609087590278	0.10802784041901739	2.1660819671255584	2.430686701184341	2.4921885045426015	2.565779115077726	2.8190441849498313
abcd	T0	rh_S_front_inf (ComBat)	6	374.0	2.4981732406924855	0.10865457725602672	2.172388161878369	2.4273418712167114	2.4927066200227075	2.565395214546176	2.8091951045381727
abcd	T0	rh_S_front_inf (ComBat)	7	153.0	2.504225722225561	0.10861741481646608	2.1866888063057273	2.427768912374695	2.51671920429847	2.5894349914573658	2.8079974118854008
abcd	T0	rh_S_front_inf (ComBat)	8	143.0	2.496109158788781	0.10865305912941774	2.217878250004499	2.4183793194346532	2.4956812564066437	2.5619900443763597	2.8599491599757982
abcd	T0	rh_S_front_inf (ComBat)	9	189.0	2.498436771174199	0.11722634217540333	2.1782911739824167	2.4220780071831953	2.508203708126798	2.5620596338445596	2.8013985153521306
abcd	T0	rh_S_front_inf (ComBat)	10	474.0	2.4981670763706476	0.10777074102847418	2.1127730355059064	2.425117104647151	2.4940094222703717	2.5727830036801116	2.842452212610314
abcd	T0	rh_S_front_inf (ComBat)	11	240.0	2.497116193239575	0.11679297295425498	2.1927000128173857	2.4221159723711656	2.4851410610428015	2.5597455296876404	2.8744837040666726
abcd	T0	rh_S_front_inf (ComBat)	12	363.0	2.5069206337980177	0.11017450466091008	2.277025614635268	2.424507292220224	2.5092048645861698	2.5796947875527816	2.85574526721328
abcd	T0	rh_S_front_inf (ComBat)	13	301.0	2.5005667588813103	0.10930414662882627	2.13251262528204	2.4389571645265735	2.4985595963093283	2.5681311694596194	2.919051353136995
abcd	T0	rh_S_front_inf (ComBat)	14	386.0	2.490684282115368	0.11117372937474004	2.1835466900017733	2.41320012571382	2.494285909389841	2.5605370154040434	2.8474274857461346
abcd	T0	rh_S_front_inf (ComBat)	15	200.0	2.5027194443576497	0.10356392052365171	2.1724411793483274	2.4389939584530165	2.506243113945204	2.5672399807910904	2.8001683466349645
abcd	T0	rh_S_front_inf (ComBat)	16	715.0	2.4984866100162004	0.10800959664579658	2.2075625323209125	2.425833969003834	2.4969326899235056	2.568452765327624	2.838869696338848
abcd	T0	rh_S_front_inf (ComBat)	17	312.0	2.4897895909508896	0.11403982244944515	2.0641671730397713	2.426702266987461	2.4944722101356223	2.5619825867896915	2.7781862379101843
abcd	T0	rh_S_front_inf (ComBat)	18	169.0	2.498128170651649	0.11489231841984826	2.1161105011608186	2.4343532484270445	2.500055780833257	2.567318558982086	2.8421507049937738
abcd	T0	rh_S_front_inf (ComBat)	19	266.0	2.5040859113270875	0.10892446839980222	2.216247349572425	2.4290381581739746	2.49867266772727	2.570172075677266	2.853791086944575
abcd	T0	rh_S_front_inf (ComBat)	20	525.0	2.4884838925848185	0.11250336448611155	2.1955346564736002	2.4165945533956767	2.4831004219433868	2.561487679848239	2.7777312712944084
abcd	T0	rh_S_front_inf (ComBat)	21	361.0	2.494989688756273	0.10189064677050022	2.271358849448305	2.4231276978399254	2.486076347349461	2.5630812366096345	2.834320250909886
abcd	T0	rh_S_front_inf (deviation Z)	1	193.0	0.43748125433921814	0.9559878706932068	-2.6108055114746094	-0.3272707462310791	0.39241984486579895	1.0906565189361572	3.1100146770477295
abcd	T0	rh_S_front_inf (deviation Z)	2	397.0	-0.0634637176990509	1.0350925922393799	-2.88553786277771	-0.6874192953109741	-0.16886568069458008	0.5986679196357727	2.8404111862182617
abcd	T0	rh_S_front_inf (deviation Z)	3	335.0	-0.058729346841573715	0.8030297160148621	-2.843846321105957	-0.5742332935333252	-0.11830755323171616	0.4499340355396271	2.366579532623291
abcd	T0	rh_S_front_inf (deviation Z)	4	459.0	0.05883273482322693	0.8300315141677856	-2.1425178050994873	-0.5255589187145233	0.008197163231670856	0.5562684237957001	2.775501012802124
abcd	T0	rh_S_front_inf (deviation Z)	5	234.0	-0.41726431250572205	0.8705775141716003	-2.788635015487671	-0.9553799331188202	-0.447230264544487	0.1306623499840498	2.213477373123169
abcd	T0	rh_S_front_inf (deviation Z)	6	374.0	-0.2931900918483734	1.082126498222351	-3.4346351623535156	-1.0105167925357819	-0.36681635677814484	0.39472968876361847	2.968794822692871
abcd	T0	rh_S_front_inf (deviation Z)	7	153.0	-0.03871152922511101	0.831714928150177	-2.2214126586914062	-0.6595550775527954	0.04224090278148651	0.6090368628501892	2.3831562995910645
abcd	T0	rh_S_front_inf (deviation Z)	8	143.0	-0.019804341718554497	0.979197084903717	-2.2806997299194336	-0.7646446228027344	-0.002405970823019743	0.48818618059158325	3.434786081314087
abcd	T0	rh_S_front_inf (deviation Z)	9	189.0	0.5128881335258484	1.3351683616638184	-3.1266748905181885	-0.3681437075138092	0.5320326685905457	1.1898107528686523	4.077300071716309
abcd	T0	rh_S_front_inf (deviation Z)	10	474.0	0.7554754018783569	1.0842970609664917	-2.7068662643432617	0.024102401919662952	0.666420966386795	1.47977814078331	4.374645233154297
abcd	T0	rh_S_front_inf (deviation Z)	11	240.0	0.1595919281244278	1.128162145614624	-2.716216564178467	-0.5719956904649734	0.030323494225740433	0.6973869800567627	4.140031337738037
abcd	T0	rh_S_front_inf (deviation Z)	12	363.0	0.10778725892305374	1.4737094640731812	-3.007401466369629	-0.9819159209728241	0.0805574581027031	1.0403029322624207	5.023285388946533
abcd	T0	rh_S_front_inf (deviation Z)	13	301.0	-0.20121601223945618	0.930828332901001	-3.3096981048583984	-0.7745722532272339	-0.19883987307548523	0.38976672291755676	3.446842908859253
abcd	T0	rh_S_front_inf (deviation Z)	14	386.0	-0.018513163551688194	1.248024582862854	-3.3485820293426514	-0.909962072968483	-0.02620234154164791	0.8333422392606735	4.119542598724365
abcd	T0	rh_S_front_inf (deviation Z)	15	200.0	0.640366792678833	1.1248904466629028	-2.920130729675293	-0.04856203496456146	0.6475433111190796	1.3207705318927765	4.047682285308838
abcd	T0	rh_S_front_inf (deviation Z)	16	715.0	-0.15844683349132538	0.9299215078353882	-2.5936596393585205	-0.780553936958313	-0.1884738653898239	0.4664436876773834	2.896702289581299
abcd	T0	rh_S_front_inf (deviation Z)	17	312.0	-0.2543182373046875	0.8486058712005615	-3.133653402328491	-0.7698422074317932	-0.22436533123254776	0.2851112484931946	1.9906731843948364
abcd	T0	rh_S_front_inf (deviation Z)	18	169.0	-0.5164614319801331	1.025930404663086	-3.6344833374023438	-1.100448489189148	-0.4999430775642395	0.1195538267493248	2.9059669971466064
abcd	T0	rh_S_front_inf (deviation Z)	19	266.0	0.6750311255455017	1.0237436294555664	-1.874061942100525	0.02352859638631344	0.619833767414093	1.2701234221458435	4.159536838531494
abcd	T0	rh_S_front_inf (deviation Z)	20	525.0	0.3937332332134247	1.469077706336975	-3.209989547729492	-0.6027902364730835	0.2923884391784668	1.3194104433059692	4.491118907928467
abcd	T0	rh_S_front_inf (deviation Z)	21	361.0	0.17650730907917023	0.6553438305854797	-1.253604769706726	-0.2810685932636261	0.11551341414451599	0.6092748045921326	2.468348264694214
abcd	T0	rh_S_front_middle	1	193.0	2.4992746113989637	0.11531538378498514	2.091	2.434	2.493	2.571	2.813
abcd	T0	rh_S_front_middle	2	397.0	2.461080604534005	0.10522402053050108	2.108	2.399	2.466	2.53	2.793
abcd	T0	rh_S_front_middle	3	335.0	2.4411940298507466	0.10654416851470629	2.098	2.3665000000000003	2.444	2.509	2.784
abcd	T0	rh_S_front_middle	4	459.0	2.440357298474946	0.11757546497033936	1.917	2.3615000000000004	2.44	2.5155000000000003	2.729
abcd	T0	rh_S_front_middle	5	234.0	2.4171111111111108	0.11968548036740843	2.072	2.3315	2.4115	2.5004999999999997	2.817
abcd	T0	rh_S_front_middle	6	374.0	2.489032085561498	0.10659536900962577	2.111	2.417	2.487	2.55675	2.789
abcd	T0	rh_S_front_middle	7	153.0	2.396163398692811	0.11419215439431464	2.14	2.319	2.398	2.48	2.667
abcd	T0	rh_S_front_middle	8	143.0	2.450160839160839	0.11508323077201406	2.152	2.3735	2.452	2.5335	2.676
abcd	T0	rh_S_front_middle	9	189.0	2.406719576719577	0.11398535127902557	2.067	2.317	2.397	2.486	2.694
abcd	T0	rh_S_front_middle	10	474.0	2.461160337552743	0.11504588490192427	2.074	2.3892499999999997	2.4545000000000003	2.543	2.92
abcd	T0	rh_S_front_middle	11	240.0	2.3482916666666664	0.12376431210646106	2.026	2.25975	2.361	2.42825	2.73
abcd	T0	rh_S_front_middle	12	363.0	2.401077134986226	0.11834216054278701	2.06	2.327	2.401	2.4785000000000004	2.904
abcd	T0	rh_S_front_middle	13	301.0	2.4544916943521593	0.1233111137088608	2.106	2.363	2.462	2.534	2.823
abcd	T0	rh_S_front_middle	14	386.0	2.4257720207253883	0.11289480148412437	2.109	2.3475	2.429	2.50475	2.839
abcd	T0	rh_S_front_middle	15	200.0	2.37172	0.12518979199639446	1.966	2.28675	2.37	2.45825	2.78
abcd	T0	rh_S_front_middle	16	715.0	2.4926069930069934	0.10137490784126454	2.212	2.425	2.482	2.557	2.915
abcd	T0	rh_S_front_middle	17	312.0	2.4917083333333334	0.12778771154902482	1.945	2.41425	2.497	2.5675	2.913
abcd	T0	rh_S_front_middle	18	169.0	2.4258639053254436	0.11839888869487522	2.046	2.359	2.437	2.502	2.772
abcd	T0	rh_S_front_middle	19	266.0	2.419251879699248	0.12860807985504086	2.048	2.33525	2.42	2.50875	2.737
abcd	T0	rh_S_front_middle	20	525.0	2.436424761904762	0.11929769260976432	2.02	2.362	2.436	2.514	2.823
abcd	T0	rh_S_front_middle	21	361.0	2.4013213296398894	0.11478325862445868	2.025	2.315	2.399	2.483	2.729
abcd	T0	rh_S_front_middle (ComBat)	1	193.0	2.440094295074829	0.11424181695452919	2.0357887956051304	2.375408280940858	2.433908299685061	2.5111109645237053	2.750762178899582
abcd	T0	rh_S_front_middle (ComBat)	2	397.0	2.446036106367773	0.11240671660995623	2.0695845280908767	2.3799463366935973	2.450308921504381	2.519600824327575	2.8003458215727774
abcd	T0	rh_S_front_middle (ComBat)	3	335.0	2.4428574086548287	0.10995156909969282	2.0887796330275434	2.3658202220894813	2.4461566972674853	2.5130570294385475	2.796450898187158
abcd	T0	rh_S_front_middle (ComBat)	4	459.0	2.4363218839996095	0.11496526137286107	1.9243091677738393	2.359559080476672	2.435809641702218	2.5101553515649275	2.7182826246919998
abcd	T0	rh_S_front_middle (ComBat)	5	234.0	2.44222177848175	0.11526506735029209	2.109799159379183	2.359590144190014	2.4368796354868962	2.5217081058250845	2.8274367796342457
abcd	T0	rh_S_front_middle (ComBat)	6	374.0	2.444243762443158	0.1105010072209787	2.0527023664692727	2.3697627150108356	2.4421859296456945	2.514324922522394	2.755116642509275
abcd	T0	rh_S_front_middle (ComBat)	7	153.0	2.4325325901636075	0.11303971277298154	2.1788938064087295	2.3561303782124456	2.4344465391068786	2.5156070914055637	2.700652043765576
abcd	T0	rh_S_front_middle (ComBat)	8	143.0	2.445008926610527	0.11594820446536896	2.144497246714977	2.367653828462644	2.4467539498562996	2.5289460679451237	2.672687115550779
abcd	T0	rh_S_front_middle (ComBat)	9	189.0	2.4314698905025494	0.11521808600757269	2.088112778522334	2.340861560478248	2.4218245774564857	2.5115295328755494	2.72178975300061
abcd	T0	rh_S_front_middle (ComBat)	10	474.0	2.441980169828346	0.11522624650351632	2.054169126294749	2.3699430035265348	2.4353200381566804	2.523959190056839	2.9015375352936945
abcd	T0	rh_S_front_middle (ComBat)	11	240.0	2.4433548490800274	0.11790334966276426	2.1355319270636004	2.3589145396235365	2.454744647824672	2.5197075444414816	2.806819411094777
abcd	T0	rh_S_front_middle (ComBat)	12	363.0	2.4502849730349654	0.11672638477103568	2.1138901650759134	2.3770400550771265	2.4501486360180995	2.5266692698254043	2.946073733018783
abcd	T0	rh_S_front_middle (ComBat)	13	301.0	2.4382312374670447	0.11661314078991032	2.1092584602159423	2.3514505683635343	2.444608746918965	2.5141885987809314	2.7870526512926745
abcd	T0	rh_S_front_middle (ComBat)	14	386.0	2.4313230153579246	0.1153115503978578	2.1077272057720142	2.3515910571483185	2.4346769276238556	2.512205698990408	2.8538453541499433
abcd	T0	rh_S_front_middle (ComBat)	15	200.0	2.451485370490754	0.12043052976735752	2.061192798398695	2.3695047089538384	2.449954144542402	2.5349291503524554	2.8449836709753122
abcd	T0	rh_S_front_middle (ComBat)	16	715.0	2.442706015719278	0.1155972294012026	2.1229381449575566	2.3648268053407993	2.4312703146378842	2.5153215933264277	2.924657554469088
abcd	T0	rh_S_front_middle (ComBat)	17	312.0	2.4250112356434466	0.12215680125886537	1.9017649997315342	2.3515507917240797	2.429537571384496	2.4968105141892534	2.827081129618107
abcd	T0	rh_S_front_middle (ComBat)	18	169.0	2.4378384896979264	0.12041270821174818	2.051342275242329	2.369963488640884	2.4488956974188683	2.5148204279845694	2.789835097093287
abcd	T0	rh_S_front_middle (ComBat)	19	266.0	2.4440139759495647	0.11457925112846518	2.112215162494798	2.3715618248644903	2.4447372432601693	2.5246903773051703	2.7268349354146526
abcd	T0	rh_S_front_middle (ComBat)	20	525.0	2.426361129506462	0.11789289761627073	2.014878419863482	2.3529127042963984	2.426159902236774	2.5031449474663177	2.8081689568461843
abcd	T0	rh_S_front_middle (ComBat)	21	361.0	2.4439723274288534	0.11309886563592396	2.0734360656656863	2.359104819119652	2.441611098808843	2.5242318548925216	2.7670813736794098
abcd	T0	rh_S_front_middle (deviation Z)	1	193.0	0.2586635649204254	0.8895522356033325	-2.838038682937622	-0.2530926465988159	0.2129984349012375	0.7770937085151672	2.8772552013397217
abcd	T0	rh_S_front_middle (deviation Z)	2	397.0	-0.2705829441547394	1.1123826503753662	-3.6742208003997803	-0.9327017664909363	-0.2708546817302704	0.42606237530708313	3.3374335765838623
abcd	T0	rh_S_front_middle (deviation Z)	3	335.0	0.22770090401172638	0.7924625277519226	-2.134557008743286	-0.34957367181777954	0.2538031339645386	0.7297227382659912	2.8335461616516113
abcd	T0	rh_S_front_middle (deviation Z)	4	459.0	-0.17122754454612732	0.8653513193130493	-3.576730728149414	-0.7470637261867523	-0.15558132529258728	0.3792954832315445	2.162630796432495
abcd	T0	rh_S_front_middle (deviation Z)	5	234.0	-0.0929323062300682	0.9463096857070923	-2.6264092922210693	-0.7435043156147003	-0.1645612269639969	0.6005467176437378	3.192631483078003
abcd	T0	rh_S_front_middle (deviation Z)	6	374.0	-0.435313880443573	0.8893606066703796	-3.309614896774292	-1.0351533889770508	-0.48210783302783966	0.15851136669516563	2.1173055171966553
abcd	T0	rh_S_front_middle (deviation Z)	7	153.0	-0.3413260281085968	0.865248441696167	-2.1576523780822754	-1.0380409955978394	-0.3722147047519684	0.26567813754081726	1.7423447370529175
abcd	T0	rh_S_front_middle (deviation Z)	8	143.0	0.07256892323493958	1.1323186159133911	-2.8954062461853027	-0.7556686103343964	0.04424520954489708	0.9204656481742859	2.542259693145752
abcd	T0	rh_S_front_middle (deviation Z)	9	189.0	0.1611957997083664	1.1660197973251343	-3.0885586738586426	-0.6465710401535034	0.012243162840604782	0.9710769057273865	3.1091439723968506
abcd	T0	rh_S_front_middle (deviation Z)	10	474.0	0.49364712834358215	1.0674512386322021	-3.1377956867218018	-0.1776937022805214	0.4354708194732666	1.2416144013404846	4.993326663970947
abcd	T0	rh_S_front_middle (deviation Z)	11	240.0	0.4544048011302948	1.4611765146255493	-2.916292190551758	-0.6291619837284088	0.555096834897995	1.3695079684257507	5.210607051849365
abcd	T0	rh_S_front_middle (deviation Z)	12	363.0	0.12059176713228226	0.880814790725708	-2.276582956314087	-0.40110649168491364	0.09504534304141998	0.6613077223300934	4.292361736297607
abcd	T0	rh_S_front_middle (deviation Z)	13	301.0	-0.5005260109901428	1.2894872426986694	-4.070927143096924	-1.4075478315353394	-0.4448034167289734	0.3554781675338745	3.4548826217651367
abcd	T0	rh_S_front_middle (deviation Z)	14	386.0	-0.0037765102460980415	0.9513883590698242	-2.5705230236053467	-0.6290721446275711	-0.010926221497356892	0.6378941982984543	3.87172269821167
abcd	T0	rh_S_front_middle (deviation Z)	15	200.0	0.06502792984247208	0.8717623353004456	-2.56072735786438	-0.5340285450220108	0.03191744443029165	0.6248254328966141	2.918097734451294
abcd	T0	rh_S_front_middle (deviation Z)	16	715.0	-0.10262686014175415	1.1010911464691162	-2.9820823669433594	-0.8277577757835388	-0.18309952318668365	0.6242834329605103	4.7227678298950195
abcd	T0	rh_S_front_middle (deviation Z)	17	312.0	-0.2907039523124695	1.32915198802948	-5.335949897766113	-1.1306624114513397	-0.28990720212459564	0.46302687376737595	4.52662992477417
abcd	T0	rh_S_front_middle (deviation Z)	18	169.0	-0.08271949738264084	1.1573472023010254	-3.7011184692382812	-0.7509474754333496	-0.02696431241929531	0.6106926202774048	3.4349007606506348
abcd	T0	rh_S_front_middle (deviation Z)	19	266.0	0.21273276209831238	1.0740114450454712	-2.63645339012146	-0.5087118819355965	0.1951931118965149	0.940468817949295	3.056509256362915
abcd	T0	rh_S_front_middle (deviation Z)	20	525.0	-0.16360710561275482	1.1004232168197632	-3.7659547328948975	-0.8963546752929688	-0.20705406367778778	0.5399539470672607	3.7665746212005615
abcd	T0	rh_S_front_middle (deviation Z)	21	361.0	0.3383043110370636	0.7679898142814636	-2.1533589363098145	-0.2454308569431305	0.3315815031528473	0.8575388193130493	2.4985666275024414
abcd	T0	rh_S_front_sup	1	193.0	2.6789896373057	0.12084567421049287	2.276	2.61	2.679	2.751	2.981
abcd	T0	rh_S_front_sup	2	397.0	2.6712090680100755	0.10082342359713034	2.388	2.605	2.669	2.73	2.977
abcd	T0	rh_S_front_sup	3	335.0	2.6843044776119402	0.10552711918783049	2.333	2.6145	2.683	2.754	3.03
abcd	T0	rh_S_front_sup	4	459.0	2.694936819172113	0.11525351937674126	2.309	2.616	2.698	2.7695	3.051
abcd	T0	rh_S_front_sup	5	234.0	2.663991452991453	0.1040589957896323	2.311	2.6022499999999997	2.667	2.7264999999999997	2.979
abcd	T0	rh_S_front_sup	6	374.0	2.70492513368984	0.09839440119732125	2.404	2.63725	2.704	2.761	3.105
abcd	T0	rh_S_front_sup	7	153.0	2.6143986928104574	0.10577547844555123	2.301	2.551	2.617	2.688	2.901
abcd	T0	rh_S_front_sup	8	143.0	2.693328671328672	0.09943479541067626	2.368	2.6325000000000003	2.696	2.77	2.865
abcd	T0	rh_S_front_sup	9	189.0	2.651465608465609	0.10567802934100859	2.35	2.578	2.651	2.715	2.996
abcd	T0	rh_S_front_sup	10	474.0	2.6823059071729958	0.10568444637715776	2.397	2.612	2.679	2.756	3.013
abcd	T0	rh_S_front_sup	11	240.0	2.569704166666667	0.10966304412227745	2.263	2.4985	2.57	2.64525	2.862
abcd	T0	rh_S_front_sup	12	363.0	2.631393939393939	0.11360281038206539	2.308	2.5549999999999997	2.628	2.701	3.002
abcd	T0	rh_S_front_sup	13	301.0	2.6999269102990033	0.11109876074956276	2.407	2.626	2.7	2.77	3.012
abcd	T0	rh_S_front_sup	14	386.0	2.6681994818652854	0.10119996457953759	2.411	2.60125	2.6665	2.724	3.026
abcd	T0	rh_S_front_sup	15	200.0	2.60478	0.11679515030889932	2.197	2.52975	2.6055	2.68625	2.949
abcd	T0	rh_S_front_sup	16	715.0	2.700854545454545	0.09676685771336625	2.416	2.638	2.701	2.759	3.015
abcd	T0	rh_S_front_sup	17	312.0	2.6956025641025643	0.1136222759898836	2.373	2.6157500000000002	2.698	2.77625	3.018
abcd	T0	rh_S_front_sup	18	169.0	2.6821005917159764	0.1134286352614138	2.307	2.611	2.684	2.752	2.931
abcd	T0	rh_S_front_sup	19	266.0	2.6279135338345867	0.12254540954703197	2.289	2.54425	2.635	2.70875	2.988
abcd	T0	rh_S_front_sup	20	525.0	2.6693123809523813	0.11022354773908556	2.306	2.596	2.664	2.743	2.988
abcd	T0	rh_S_front_sup	21	361.0	2.6599695290858723	0.10271782633370934	2.304	2.589	2.665	2.724	2.978
abcd	T0	rh_S_front_sup (ComBat)	1	193.0	2.66726627129775	0.11064522933599438	2.298402634263554	2.6034415438041774	2.6674634936034356	2.7335725473648558	2.944146417766291
abcd	T0	rh_S_front_sup (ComBat)	2	397.0	2.670533034458857	0.1064392666320222	2.3706630662902084	2.600104783698353	2.6684001450054895	2.733372570569113	2.9931039722997643
abcd	T0	rh_S_front_sup (ComBat)	3	335.0	2.6688048015776555	0.10964129409691217	2.3036218521716383	2.5962586930639784	2.6680033315444707	2.741061424815463	3.027756352761022
abcd	T0	rh_S_front_sup (ComBat)	4	459.0	2.666439462769439	0.10932446040105095	2.3003923529453396	2.5916134015964554	2.668903959851189	2.7376529631749706	3.004272507741084
abcd	T0	rh_S_front_sup (ComBat)	5	234.0	2.666795772746513	0.10352197543316542	2.315633765442295	2.6053859778219173	2.6697893358331672	2.7289855954062783	2.980128331121338
abcd	T0	rh_S_front_sup (ComBat)	6	374.0	2.672118025276735	0.10425372495623648	2.353778980073068	2.6004147192278992	2.6710424704760625	2.730864278604257	3.0963398905870902
abcd	T0	rh_S_front_sup (ComBat)	7	153.0	2.670921936400963	0.10731558807512036	2.352956829274359	2.6066072263827267	2.673680719994013	2.745588414035029	2.9617273626332334
abcd	T0	rh_S_front_sup (ComBat)	8	143.0	2.67902980907585	0.10757040058798473	2.327512934517967	2.6138381275343887	2.68312611785497	2.7615528478822067	2.8641780177147034
abcd	T0	rh_S_front_sup (ComBat)	9	189.0	2.6724944004416678	0.10911071769523979	2.361562230017353	2.5965806971450687	2.6719829414484804	2.7380427676119647	3.0279947040869426
abcd	T0	rh_S_front_sup (ComBat)	10	474.0	2.662830534034836	0.10807389739060332	2.37112659623531	2.590765562193913	2.6595298123390814	2.7383560228254185	3.0006927133565364
abcd	T0	rh_S_front_sup (ComBat)	11	240.0	2.669317061999765	0.10825019750422955	2.3666338280605577	2.599070394615079	2.6696930316563128	2.7440244375012397	2.9578180608327793
abcd	T0	rh_S_front_sup (ComBat)	12	363.0	2.681009603528909	0.10772536462005541	2.374988644351686	2.6087455704212905	2.6775895537829912	2.747417360323839	3.0328089192132532
abcd	T0	rh_S_front_sup (ComBat)	13	301.0	2.665918072553185	0.10558957984646852	2.387302377246016	2.595727495899772	2.665453521347871	2.7326541753697757	2.9629615937633464
abcd	T0	rh_S_front_sup (ComBat)	14	386.0	2.6615099668459092	0.10815931272551764	2.3858908334671893	2.589792747459489	2.6592817930991037	2.7215085633297753	3.044118654788247
abcd	T0	rh_S_front_sup (ComBat)	15	200.0	2.676468124259161	0.10745737856037664	2.301453883558385	2.6072621411163395	2.676416569595429	2.7508567374176716	2.9927632936479553
abcd	T0	rh_S_front_sup (ComBat)	16	715.0	2.672201043846896	0.10789703647317399	2.355997122289659	2.602491432342093	2.6735290190807186	2.736228339126484	3.021770767254965
abcd	T0	rh_S_front_sup (ComBat)	17	312.0	2.6619516155221152	0.10553891287898493	2.3618854222251366	2.5881116533652273	2.6647653911434968	2.737056483735398	2.9606731300093188
abcd	T0	rh_S_front_sup (ComBat)	18	169.0	2.666778758078979	0.11229088677732543	2.295357545668921	2.596395483619221	2.6686874127368463	2.7358717576626304	2.9132293654147725
abcd	T0	rh_S_front_sup (ComBat)	19	266.0	2.6647666219092883	0.11014116373518748	2.359911066137006	2.589106099658888	2.6704872371998354	2.7384697377519065	2.9885981417017824
abcd	T0	rh_S_front_sup (ComBat)	20	525.0	2.658626772123194	0.10962228747860311	2.297255562098429	2.585717227804733	2.653360059064637	2.7318536591885567	2.975623565833008
abcd	T0	rh_S_front_sup (ComBat)	21	361.0	2.672562945005101	0.10341250394843736	2.3141801198040444	2.6011416659283713	2.6777115783623966	2.736997039708412	2.9927472939815987
abcd	T0	rh_S_front_sup (deviation Z)	1	193.0	0.08328595757484436	0.9964675307273865	-3.091431140899658	-0.4804920554161072	0.06338008493185043	0.6404886841773987	2.6496076583862305
abcd	T0	rh_S_front_sup (deviation Z)	2	397.0	-0.021024834364652634	1.0363566875457764	-2.9370534420013428	-0.7687771916389465	-0.06282435357570648	0.5805304050445557	3.2005412578582764
abcd	T0	rh_S_front_sup (deviation Z)	3	335.0	0.21397076547145844	0.9686102867126465	-2.902428150177002	-0.4393216073513031	0.23589381575584412	0.859646201133728	3.4833524227142334
abcd	T0	rh_S_front_sup (deviation Z)	4	459.0	-0.37621036171913147	0.9662949442863464	-3.4677915573120117	-1.0366759300231934	-0.38172459602355957	0.2326318919658661	2.7407548427581787
abcd	T0	rh_S_front_sup (deviation Z)	5	234.0	-0.17991191148757935	1.0977184772491455	-3.76310658454895	-0.8518478870391846	-0.1800415888428688	0.46670761704444885	3.3459274768829346
abcd	T0	rh_S_front_sup (deviation Z)	6	374.0	-0.42944616079330444	0.9861258268356323	-3.2462594509124756	-1.1248823404312134	-0.4657515287399292	0.12356655858457088	3.8517534732818604
abcd	T0	rh_S_front_sup (deviation Z)	7	153.0	-0.11902068555355072	0.9762502908706665	-2.8570077419281006	-0.7124322056770325	-0.06425628066062927	0.5195410251617432	2.622570037841797
abcd	T0	rh_S_front_sup (deviation Z)	8	143.0	0.18733705580234528	1.0276011228561401	-3.025888681411743	-0.42020025849342346	0.2373036891222	0.9667083323001862	1.9552960395812988
abcd	T0	rh_S_front_sup (deviation Z)	9	189.0	0.5467902421951294	1.738417625427246	-4.023510456085205	-0.6408347487449646	0.47661158442497253	1.5463566780090332	6.329333782196045
abcd	T0	rh_S_front_sup (deviation Z)	10	474.0	0.6176763772964478	0.905154824256897	-1.738279104232788	0.000135378708364442	0.6029256582260132	1.2290088832378387	3.471411943435669
abcd	T0	rh_S_front_sup (deviation Z)	11	240.0	0.13721123337745667	1.2804288864135742	-3.3177545070648193	-0.7179389148950577	0.1229160912334919	0.9703488945960999	3.6636359691619873
abcd	T0	rh_S_front_sup (deviation Z)	12	363.0	0.013554596342146397	1.1559598445892334	-3.219320774078369	-0.7618435919284821	0.007856560871005058	0.7222784459590912	3.894388437271118
abcd	T0	rh_S_front_sup (deviation Z)	13	301.0	-0.5529505610466003	1.5498911142349243	-4.437365531921387	-1.6292812824249268	-0.5845257639884949	0.40275436639785767	3.8422558307647705
abcd	T0	rh_S_front_sup (deviation Z)	14	386.0	-0.09048314392566681	1.206942081451416	-3.1343140602111816	-0.9180380553007126	-0.1419881135225296	0.5507624745368958	4.345718860626221
abcd	T0	rh_S_front_sup (deviation Z)	15	200.0	0.03657950833439827	1.0565752983093262	-3.475363254547119	-0.6598299294710159	0.059211138635873795	0.7325947880744934	3.3585774898529053
abcd	T0	rh_S_front_sup (deviation Z)	16	715.0	0.1077047735452652	1.3565083742141724	-3.6793053150177	-0.8029793202877045	0.08453387767076492	0.8934879899024963	4.617295742034912
abcd	T0	rh_S_front_sup (deviation Z)	17	312.0	-0.2574961185455322	0.8756780624389648	-2.61188006401062	-0.8977877497673035	-0.2462036907672882	0.37057793885469437	2.381293296813965
abcd	T0	rh_S_front_sup (deviation Z)	18	169.0	0.08636584877967834	1.5547945499420166	-4.714352607727051	-0.9399054646492004	0.0947878509759903	1.0762513875961304	3.569941282272339
abcd	T0	rh_S_front_sup (deviation Z)	19	266.0	-0.10586266219615936	1.2135578393936157	-3.3013386726379395	-0.8974743485450745	-0.07567071542143822	0.6261674463748932	3.610241174697876
abcd	T0	rh_S_front_sup (deviation Z)	20	525.0	-0.058501921594142914	1.0342037677764893	-3.2408132553100586	-0.7479676604270935	-0.11335626989603043	0.606421709060669	3.066845178604126
abcd	T0	rh_S_front_sup (deviation Z)	21	361.0	-0.0017589122289791703	0.9176033139228821	-3.050442934036255	-0.6438515186309814	0.03358706831932068	0.5594662427902222	2.9805545806884766
abcd	T0	rh_S_interm_prim-Jensen	1	193.0	2.5138860103626945	0.2035844354447413	2.059	2.361	2.487	2.665	3.4
abcd	T0	rh_S_interm_prim-Jensen	2	397.0	2.5473173803526445	0.17875693113690386	2.038	2.424	2.524	2.648	3.22
abcd	T0	rh_S_interm_prim-Jensen	3	335.0	2.5234298507462682	0.16142045464600002	2.081	2.4130000000000003	2.511	2.6165000000000003	3.012
abcd	T0	rh_S_interm_prim-Jensen	4	459.0	2.477124183006536	0.19009208249885753	1.723	2.3505000000000003	2.471	2.581	3.544
abcd	T0	rh_S_interm_prim-Jensen	5	234.0	2.5537735042735044	0.1828933059328562	2.051	2.4325	2.546	2.65775	3.226
abcd	T0	rh_S_interm_prim-Jensen	6	374.0	2.515248663101604	0.18854612277572175	2.066	2.39375	2.506	2.62775	3.235
abcd	T0	rh_S_interm_prim-Jensen	7	153.0	2.5746666666666664	0.1564098866171156	2.199	2.461	2.557	2.673	3.119
abcd	T0	rh_S_interm_prim-Jensen	8	143.0	2.4911328671328667	0.1842272493555227	1.968	2.3529999999999998	2.495	2.626	2.945
abcd	T0	rh_S_interm_prim-Jensen	9	189.0	2.540783068783069	0.1769538061162945	1.985	2.435	2.531	2.631	3.16
abcd	T0	rh_S_interm_prim-Jensen	10	474.0	2.4914113924050634	0.17635399952055053	2.048	2.37325	2.4835000000000003	2.593	3.155
abcd	T0	rh_S_interm_prim-Jensen	11	240.0	2.5665125	0.1726248012854134	2.105	2.444	2.561	2.6887499999999998	3.064
abcd	T0	rh_S_interm_prim-Jensen	12	363.0	2.5486253443526175	0.18602550652973995	2.05	2.4320000000000004	2.53	2.633	3.629
abcd	T0	rh_S_interm_prim-Jensen	13	301.0	2.4931495016611294	0.1979945140016532	1.937	2.368	2.486	2.614	3.193
abcd	T0	rh_S_interm_prim-Jensen	14	386.0	2.5076580310880834	0.17789375831383858	2.034	2.3892499999999997	2.4955	2.61175	3.148
abcd	T0	rh_S_interm_prim-Jensen	15	200.0	2.52812	0.19605069491046023	2.087	2.385	2.5134999999999996	2.65325	3.306
abcd	T0	rh_S_interm_prim-Jensen	16	715.0	2.572386013986014	0.16715331805528286	2.169	2.455	2.556	2.667	3.373
abcd	T0	rh_S_interm_prim-Jensen	17	312.0	2.492375	0.19707286527651602	2.024	2.373	2.4939999999999998	2.5975	3.458
abcd	T0	rh_S_interm_prim-Jensen	18	169.0	2.4985739644970417	0.20509227489810453	1.896	2.371	2.501	2.631	3.008
abcd	T0	rh_S_interm_prim-Jensen	19	266.0	2.5138909774436087	0.19842797123224054	1.969	2.39025	2.4905	2.62875	3.286
abcd	T0	rh_S_interm_prim-Jensen	20	525.0	2.5456971428571427	0.170107839873645	2.072	2.427	2.535	2.652	3.183
abcd	T0	rh_S_interm_prim-Jensen	21	361.0	2.5043767313019387	0.18328005865753133	1.967	2.382	2.498	2.625	3.259
abcd	T0	rh_S_interm_prim-Jensen (ComBat)	1	193.0	2.5402012173195043	0.18837616689392225	2.1190039209282365	2.398452614573561	2.5157440708177323	2.680372603795332	3.360365036589114
abcd	T0	rh_S_interm_prim-Jensen (ComBat)	2	397.0	2.519759814044051	0.17878786612110814	2.010354269378124	2.396421881538436	2.496438322919677	2.620460496066575	3.1925570103679153
abcd	T0	rh_S_interm_prim-Jensen (ComBat)	3	335.0	2.523525071730468	0.17222780958087638	2.0520668772002764	2.4060037504219	2.5100273986278494	2.6231731899612885	3.0444889073931494
abcd	T0	rh_S_interm_prim-Jensen (ComBat)	4	459.0	2.5220349091776595	0.1813365985339059	1.80216201972896	2.4010247697088056	2.5160528941967724	2.6208809164460645	3.539509026920294
abcd	T0	rh_S_interm_prim-Jensen (ComBat)	5	234.0	2.532335851488089	0.18833104374865173	2.014657065614502	2.4074276266985506	2.5243874813067473	2.639187508628739	3.224568149452394
abcd	T0	rh_S_interm_prim-Jensen (ComBat)	6	374.0	2.5288375458717574	0.1901680104388789	2.075716380758854	2.4062660019429734	2.519492167892606	2.642270274387682	3.25468767308418
abcd	T0	rh_S_interm_prim-Jensen (ComBat)	7	153.0	2.5405970046581556	0.17008463141681274	2.1325415686810216	2.4175841913948815	2.5209266641789867	2.6477046708856187	3.132069429405338
abcd	T0	rh_S_interm_prim-Jensen (ComBat)	8	143.0	2.5244057022050606	0.18089908769394467	2.0107501543580697	2.3887500353775653	2.5282926629003906	2.656801604452319	2.9699644456107404
abcd	T0	rh_S_interm_prim-Jensen (ComBat)	9	189.0	2.5333186203284486	0.18898464059352632	1.9387955685465696	2.4201126179318053	2.522401048200805	2.630142455158385	3.194342366676766
abcd	T0	rh_S_interm_prim-Jensen (ComBat)	10	474.0	2.5255915894314587	0.18273358084559863	2.065815688119187	2.402975085018312	2.5174345616726486	2.631058201705705	3.213173598490661
abcd	T0	rh_S_interm_prim-Jensen (ComBat)	11	240.0	2.5190616722504	0.17801438887514773	2.0430870296429817	2.3925944874570453	2.5134993151429477	2.645159974514005	3.031872822349072
abcd	T0	rh_S_interm_prim-Jensen (ComBat)	12	363.0	2.528592090786492	0.18637694633946394	2.029023005017177	2.4117480581904105	2.509925555984496	2.613123960728795	3.6110149501511337
abcd	T0	rh_S_interm_prim-Jensen (ComBat)	13	301.0	2.5259626082765703	0.17969538575016616	2.020943588176168	2.4121822018765697	2.520565754961178	2.6357674300984115	3.160905477224018
abcd	T0	rh_S_interm_prim-Jensen (ComBat)	14	386.0	2.513674010923459	0.17940973022742854	2.035942960362071	2.3942662308266427	2.5014066006906845	2.618657997291832	3.1594640125435784
abcd	T0	rh_S_interm_prim-Jensen (ComBat)	15	200.0	2.5209323773389243	0.18481631899306347	2.105560305682433	2.385828843288087	2.5072494002591936	2.638691927770353	3.254143863857612
abcd	T0	rh_S_interm_prim-Jensen (ComBat)	16	715.0	2.5206064876223198	0.17929826588247874	2.086966828263316	2.3949000054813805	2.503051000649274	2.6222369765794413	3.3792410783369426
abcd	T0	rh_S_interm_prim-Jensen (ComBat)	17	312.0	2.529464884715039	0.1816842189240762	2.097241385318243	2.4193549417682156	2.5310069943459323	2.626451188278956	3.4192622859308175
abcd	T0	rh_S_interm_prim-Jensen (ComBat)	18	169.0	2.5110283628130157	0.19092963213613656	1.9502248046228259	2.3920555828268655	2.5131034963381604	2.6337651970590192	2.985382545458222
abcd	T0	rh_S_interm_prim-Jensen (ComBat)	19	266.0	2.529894166799783	0.18604653411530137	2.019111456429101	2.4138719189519984	2.5081094760773004	2.637585943689847	3.2539872138504853
abcd	T0	rh_S_interm_prim-Jensen (ComBat)	20	525.0	2.525313737728235	0.17624162276277064	2.0346067589585815	2.4021477944940752	2.5142286707124617	2.635412971014857	3.1855081065782707
abcd	T0	rh_S_interm_prim-Jensen (ComBat)	21	361.0	2.527458062559256	0.18494116455522444	1.9852079140156613	2.404052415426548	2.521087953962773	2.6491898224589656	3.288880319570233
abcd	T0	rh_S_interm_prim-Jensen (deviation Z)	1	193.0	0.6920990347862244	1.485707402229309	-2.4241786003112793	-0.4444015324115753	0.48830899596214294	1.702299952507019	7.649280548095703
abcd	T0	rh_S_interm_prim-Jensen (deviation Z)	2	397.0	-0.025844324380159378	1.180737853050232	-3.0641520023345947	-0.8178395628929138	-0.18275751173496246	0.6168588995933533	4.493063926696777
abcd	T0	rh_S_interm_prim-Jensen (deviation Z)	3	335.0	0.1700594276189804	0.7683732509613037	-1.7131296396255493	-0.37972600758075714	0.0935058444738388	0.6185921430587769	2.5621230602264404
abcd	T0	rh_S_interm_prim-Jensen (deviation Z)	4	459.0	-0.07553555816411972	1.0980651378631592	-3.848759651184082	-0.8236707746982574	-0.1442672312259674	0.5210140347480774	6.832507610321045
abcd	T0	rh_S_interm_prim-Jensen (deviation Z)	5	234.0	-0.3167691230773926	1.017185091972351	-2.9441566467285156	-0.9694388210773468	-0.3414055109024048	0.22565655782818794	3.5825090408325195
abcd	T0	rh_S_interm_prim-Jensen (deviation Z)	6	374.0	0.22606194019317627	1.4516183137893677	-3.050635576248169	-0.6900565028190613	0.09195838123559952	1.0272391438484192	5.940497398376465
abcd	T0	rh_S_interm_prim-Jensen (deviation Z)	7	153.0	0.31813764572143555	0.83812016248703	-1.4874387979507446	-0.3258988559246063	0.19722750782966614	0.8138510584831238	3.358211040496826
abcd	T0	rh_S_interm_prim-Jensen (deviation Z)	8	143.0	-0.08212435245513916	0.7546802759170532	-2.1251866817474365	-0.6624249517917633	-0.09558198601007462	0.45090071856975555	1.872426986694336
abcd	T0	rh_S_interm_prim-Jensen (deviation Z)	9	189.0	0.3458884060382843	1.2970913648605347	-3.675941228866577	-0.5203355550765991	0.26097387075424194	1.0205905437469482	5.021492004394531
abcd	T0	rh_S_interm_prim-Jensen (deviation Z)	10	474.0	0.009100024588406086	1.1548001766204834	-2.8624377250671387	-0.7784003168344498	-0.032185012474656105	0.6551546901464462	4.596645832061768
abcd	T0	rh_S_interm_prim-Jensen (deviation Z)	11	240.0	0.20467835664749146	1.1452285051345825	-2.6916770935058594	-0.6124372035264969	0.1701950505375862	1.0074021816253662	3.494567632675171
abcd	T0	rh_S_interm_prim-Jensen (deviation Z)	12	363.0	-0.35471194982528687	0.9341180324554443	-2.759092330932617	-0.954632043838501	-0.45227110385894775	0.03196112345904112	5.509696006774902
abcd	T0	rh_S_interm_prim-Jensen (deviation Z)	13	301.0	-0.19764018058776855	0.7533068060874939	-2.1907546520233154	-0.6956164240837097	-0.2537181079387665	0.2389482855796814	2.601508378982544
abcd	T0	rh_S_interm_prim-Jensen (deviation Z)	14	386.0	0.30387285351753235	1.3832097053527832	-3.353447198867798	-0.605937659740448	0.22012748569250107	1.1679120063781738	5.477492809295654
abcd	T0	rh_S_interm_prim-Jensen (deviation Z)	15	200.0	-0.004705915227532387	1.1684998273849487	-2.502161741256714	-0.8751475363969803	-0.09202511981129646	0.6925268769264221	5.024194717407227
abcd	T0	rh_S_interm_prim-Jensen (deviation Z)	16	715.0	0.182885080575943	1.087730050086975	-2.4596171379089355	-0.5695210099220276	0.06028924509882927	0.7819279730319977	5.740611553192139
abcd	T0	rh_S_interm_prim-Jensen (deviation Z)	17	312.0	-0.047283053398132324	1.297153115272522	-2.9209327697753906	-0.8921334147453308	-0.06346799246966839	0.6091039031744003	6.906801223754883
abcd	T0	rh_S_interm_prim-Jensen (deviation Z)	18	169.0	-0.0684567540884018	1.167647123336792	-3.295909881591797	-0.8357428312301636	-0.05507437884807587	0.6891505718231201	3.020336151123047
abcd	T0	rh_S_interm_prim-Jensen (deviation Z)	19	266.0	-0.2687489688396454	1.054584264755249	-3.063230276107788	-0.9451239556074142	-0.3769901990890503	0.33449018001556396	4.133591175079346
abcd	T0	rh_S_interm_prim-Jensen (deviation Z)	20	525.0	0.25509852170944214	1.0738390684127808	-2.4536633491516113	-0.5256279706954956	0.20365621149539948	0.9284573197364807	4.415949821472168
abcd	T0	rh_S_interm_prim-Jensen (deviation Z)	21	361.0	0.32230958342552185	1.0894697904586792	-2.668827533721924	-0.399192214012146	0.26840901374816895	1.027451753616333	5.0692596435546875
abcd	T0	rh_S_intrapariet&P_trans	1	193.0	2.3709067357512956	0.09711607963228	2.083	2.308	2.364	2.436	2.645
abcd	T0	rh_S_intrapariet&P_trans	2	397.0	2.4194433249370277	0.09801860232138644	2.157	2.358	2.42	2.481	2.8
abcd	T0	rh_S_intrapariet&P_trans	3	335.0	2.382540298507463	0.09564541560815512	2.089	2.3205	2.384	2.437	2.708
abcd	T0	rh_S_intrapariet&P_trans	4	459.0	2.3868409586056645	0.09787095360169122	2.069	2.316	2.389	2.4555	2.617
abcd	T0	rh_S_intrapariet&P_trans	5	234.0	2.4348675213675213	0.09639673238016164	2.189	2.36675	2.431	2.4965	2.751
abcd	T0	rh_S_intrapariet&P_trans	6	374.0	2.388385026737968	0.10038591160980304	2.123	2.32	2.3890000000000002	2.45475	2.68
abcd	T0	rh_S_intrapariet&P_trans	7	153.0	2.4477254901960785	0.10045745599205809	2.137	2.383	2.449	2.508	2.676
abcd	T0	rh_S_intrapariet&P_trans	8	143.0	2.3767622377622373	0.10212005900554105	2.063	2.315	2.389	2.444	2.651
abcd	T0	rh_S_intrapariet&P_trans	9	189.0	2.3933703703703704	0.09783377332251716	2.085	2.331	2.399	2.453	2.65
abcd	T0	rh_S_intrapariet&P_trans	10	474.0	2.3991413502109706	0.09747266684183711	2.061	2.339	2.397	2.46075	2.661
abcd	T0	rh_S_intrapariet&P_trans	11	240.0	2.4350541666666667	0.10299754832832549	2.164	2.366	2.432	2.514	2.723
abcd	T0	rh_S_intrapariet&P_trans	12	363.0	2.39267217630854	0.10082962475993101	2.129	2.327	2.394	2.461	2.661
abcd	T0	rh_S_intrapariet&P_trans	13	301.0	2.378468438538206	0.10931003232649954	2.025	2.308	2.376	2.454	2.714
abcd	T0	rh_S_intrapariet&P_trans	14	386.0	2.380098445595855	0.10645208981578975	2.074	2.306	2.383	2.45475	2.725
abcd	T0	rh_S_intrapariet&P_trans	15	200.0	2.38655	0.10628206285362606	2.028	2.3287500000000003	2.385	2.4525	2.69
abcd	T0	rh_S_intrapariet&P_trans	16	715.0	2.441626573426573	0.09264561024023515	2.126	2.378	2.44	2.506	2.722
abcd	T0	rh_S_intrapariet&P_trans	17	312.0	2.370945512820513	0.10596253165552763	1.989	2.301	2.3605	2.44625	2.738
abcd	T0	rh_S_intrapariet&P_trans	18	169.0	2.3807810650887573	0.10332158821715809	2.014	2.329	2.383	2.431	2.628
abcd	T0	rh_S_intrapariet&P_trans	19	266.0	2.3843233082706767	0.10574216051924694	2.116	2.308	2.386	2.45875	2.658
abcd	T0	rh_S_intrapariet&P_trans	20	525.0	2.431361904761905	0.10290213647452337	2.068	2.363	2.435	2.497	2.745
abcd	T0	rh_S_intrapariet&P_trans	21	361.0	2.391445983379501	0.10525613200236708	2.034	2.321	2.389	2.465	2.749
abcd	T0	rh_S_intrapariet&P_trans (ComBat)	1	193.0	2.403245450311446	0.09483105905665005	2.1221295654629353	2.341841710656131	2.3964847066739434	2.467142016461244	2.6709648061772597
abcd	T0	rh_S_intrapariet&P_trans (ComBat)	2	397.0	2.400486067317959	0.10067559982718742	2.131310334518978	2.337800612435372	2.400716531723969	2.463547224990653	2.79093167205162
abcd	T0	rh_S_intrapariet&P_trans (ComBat)	3	335.0	2.396963965668774	0.09826576779451243	2.095632195751569	2.3333491216948015	2.3981921244603583	2.453358546878376	2.7318651658711715
abcd	T0	rh_S_intrapariet&P_trans (ComBat)	4	459.0	2.4031614103294614	0.09887156904160102	2.082127605491111	2.3315693276024234	2.4052051401422716	2.472712608968417	2.635678176927602
abcd	T0	rh_S_intrapariet&P_trans (ComBat)	5	234.0	2.4074876251610045	0.09847258454223608	2.156532664563602	2.3376866127792493	2.4037462480002096	2.4707761621297535	2.7305680623577055
abcd	T0	rh_S_intrapariet&P_trans (ComBat)	6	374.0	2.398966140419436	0.1020574504411543	2.129174005053051	2.3295283296909055	2.3995746577190333	2.4666238596465595	2.695205342279134
abcd	T0	rh_S_intrapariet&P_trans (ComBat)	7	153.0	2.413148714397794	0.10157237792078579	2.0990030162857387	2.3474985325106132	2.4145195499165704	2.4739804764550213	2.6438930550040736
abcd	T0	rh_S_intrapariet&P_trans (ComBat)	8	143.0	2.3971086273634965	0.10287613998295837	2.080928840976425	2.3347967746956853	2.4094892116304805	2.46491773746588	2.673343926346291
abcd	T0	rh_S_intrapariet&P_trans (ComBat)	9	189.0	2.4056255380167997	0.09937492669661666	2.0923065946910135	2.3421017296214264	2.4115756455374715	2.4658815843354738	2.6661334838514943
abcd	T0	rh_S_intrapariet&P_trans (ComBat)	10	474.0	2.4007182008999104	0.10144438452239708	2.049099518208081	2.3380237000840114	2.398309666180433	2.4643579566609803	2.6729103251345605
abcd	T0	rh_S_intrapariet&P_trans (ComBat)	11	240.0	2.402170689587792	0.1032062448914712	2.1305733684365786	2.332978807692431	2.39907766995565	2.4812415925037903	2.690689562723878
abcd	T0	rh_S_intrapariet&P_trans (ComBat)	12	363.0	2.4016670037015646	0.09891660122196556	2.143186062548189	2.337451779515969	2.4027567458510353	2.4690009639225083	2.66497944128549
abcd	T0	rh_S_intrapariet&P_trans (ComBat)	13	301.0	2.403066963345111	0.10140479891994529	2.073933940634962	2.3381446128038053	2.4017097728365924	2.4728220328213895	2.7152816618159403
abcd	T0	rh_S_intrapariet&P_trans (ComBat)	14	386.0	2.3871485667746764	0.10443443066489368	2.0871567027132105	2.314431305804255	2.3899716242492657	2.4603671551861432	2.725479588791277
abcd	T0	rh_S_intrapariet&P_trans (ComBat)	15	200.0	2.399144567121917	0.09990296145447745	2.063041817298919	2.344578852050996	2.397467155828074	2.461374586331323	2.6849373848154396
abcd	T0	rh_S_intrapariet&P_trans (ComBat)	16	715.0	2.4026941679201794	0.09933678088155647	2.0636440726154732	2.334746259205282	2.4010765859907788	2.4715522567209023	2.703684546432271
abcd	T0	rh_S_intrapariet&P_trans (ComBat)	17	312.0	2.3967632700238486	0.10252714235331198	2.0272680584790836	2.3287667651787656	2.387151179803202	2.4694633010203946	2.751540947555843
abcd	T0	rh_S_intrapariet&P_trans (ComBat)	18	169.0	2.3982759588166247	0.1005845158771408	2.040881822549426	2.3479811914896573	2.4004016293451715	2.4471210732378217	2.639238441117869
abcd	T0	rh_S_intrapariet&P_trans (ComBat)	19	266.0	2.4048895973857105	0.10138974832144221	2.147518522649756	2.3315165102112774	2.4065396669000654	2.4765832876598006	2.667088060190508
abcd	T0	rh_S_intrapariet&P_trans (ComBat)	20	525.0	2.3992652561160295	0.10318610140267429	2.0348895880041074	2.330708363035202	2.4029171971595993	2.4651362817602918	2.7137792031652044
abcd	T0	rh_S_intrapariet&P_trans (ComBat)	21	361.0	2.406466424652242	0.10387159992421556	2.053659247647924	2.3369959678744814	2.4042303887456713	2.4790355809573934	2.7594002194660177
abcd	T0	rh_S_intrapariet&P_trans (deviation Z)	1	193.0	0.1737411916255951	1.141724705696106	-2.968536138534546	-0.651862621307373	0.10657761991024017	0.9117417931556702	3.505556106567383
abcd	T0	rh_S_intrapariet&P_trans (deviation Z)	2	397.0	0.028550386428833008	1.2333282232284546	-3.029127359390259	-0.8066210150718689	-0.007685153745114803	0.7957146763801575	4.736351013183594
abcd	T0	rh_S_intrapariet&P_trans (deviation Z)	3	335.0	0.06985045224428177	0.8810738921165466	-2.4838943481445312	-0.5116787850856781	0.02692953124642372	0.5915288627147675	3.428377628326416
abcd	T0	rh_S_intrapariet&P_trans (deviation Z)	4	459.0	-0.38301441073417664	0.9352042078971863	-3.2422242164611816	-1.0333805680274963	-0.38819149136543274	0.26770520210266113	1.9448286294937134
abcd	T0	rh_S_intrapariet&P_trans (deviation Z)	5	234.0	-0.19208873808383942	1.2032084465026855	-2.9232864379882812	-1.0474839210510254	-0.23501292616128922	0.6028828620910645	4.05034875869751
abcd	T0	rh_S_intrapariet&P_trans (deviation Z)	6	374.0	-0.3432666063308716	1.1429423093795776	-3.302603244781494	-1.1390124261379242	-0.3541457951068878	0.34278784692287445	2.8693413734436035
abcd	T0	rh_S_intrapariet&P_trans (deviation Z)	7	153.0	0.1487310528755188	1.235978364944458	-3.7216360569000244	-0.6786795854568481	0.15387706458568573	1.0465949773788452	3.001180648803711
abcd	T0	rh_S_intrapariet&P_trans (deviation Z)	8	143.0	-0.07032188773155212	1.3740308284759521	-4.192891597747803	-0.9522630274295807	0.08555123209953308	0.803198367357254	3.7685556411743164
abcd	T0	rh_S_intrapariet&P_trans (deviation Z)	9	189.0	0.36238858103752136	1.2293591499328613	-3.328718662261963	-0.4119902551174164	0.45879507064819336	1.125825047492981	3.4744679927825928
abcd	T0	rh_S_intrapariet&P_trans (deviation Z)	10	474.0	0.4465984106063843	1.1915621757507324	-3.390782594680786	-0.34684766083955765	0.4403247982263565	1.167647510766983	3.6833529472351074
abcd	T0	rh_S_intrapariet&P_trans (deviation Z)	11	240.0	0.006211696192622185	0.8479785323143005	-2.0377066135406494	-0.5745938122272491	-0.016773274168372154	0.6064375787973404	2.4376306533813477
abcd	T0	rh_S_intrapariet&P_trans (deviation Z)	12	363.0	-0.01802997663617134	1.583725094795227	-4.217692852020264	-1.1130095720291138	-0.0018256972543895245	1.060236394405365	4.335264205932617
abcd	T0	rh_S_intrapariet&P_trans (deviation Z)	13	301.0	0.05382562428712845	1.0395840406417847	-2.940279245376587	-0.664210855960846	-0.022819574922323227	0.7772296071052551	3.200117588043213
abcd	T0	rh_S_intrapariet&P_trans (deviation Z)	14	386.0	-0.053513675928115845	1.053160309791565	-3.0642499923706055	-0.7905058115720749	-0.02501041628420353	0.69815394282341	3.4963536262512207
abcd	T0	rh_S_intrapariet&P_trans (deviation Z)	15	200.0	-0.1314389854669571	0.9291669130325317	-3.2901852130889893	-0.6733342558145523	-0.20946846157312393	0.43124858289957047	2.5951812267303467
abcd	T0	rh_S_intrapariet&P_trans (deviation Z)	16	715.0	0.03313734009861946	0.7498816847801208	-2.408576726913452	-0.49985818564891815	0.007277789991348982	0.5647320747375488	2.4566726684570312
abcd	T0	rh_S_intrapariet&P_trans (deviation Z)	17	312.0	0.2822035849094391	1.2811906337738037	-3.9745373725891113	-0.6274574846029282	0.18284021317958832	1.2019191980361938	5.160055160522461
abcd	T0	rh_S_intrapariet&P_trans (deviation Z)	18	169.0	-0.15779998898506165	1.24993097782135	-4.216437339782715	-0.8139054179191589	-0.17880703508853912	0.5465781688690186	2.9427576065063477
abcd	T0	rh_S_intrapariet&P_trans (deviation Z)	19	266.0	-0.25147750973701477	1.2971218824386597	-3.5475528240203857	-1.1236197352409363	-0.2585790306329727	0.6158928424119949	3.2219197750091553
abcd	T0	rh_S_intrapariet&P_trans (deviation Z)	20	525.0	0.02067594602704048	1.2316666841506958	-4.165290832519531	-0.7898811101913452	0.06735081225633621	0.8501319885253906	4.021750450134277
abcd	T0	rh_S_intrapariet&P_trans (deviation Z)	21	361.0	0.26161524653434753	0.8971794843673706	-2.496077299118042	-0.37375950813293457	0.23325607180595398	0.839866042137146	3.4294683933258057
abcd	T0	rh_S_oc_middle&Lunatus	1	193.0	2.2301139896373057	0.14059689519575957	1.812	2.144	2.232	2.307	2.63
abcd	T0	rh_S_oc_middle&Lunatus	2	397.0	2.2345314861460954	0.11759362116391497	1.929	2.156	2.231	2.315	2.601
abcd	T0	rh_S_oc_middle&Lunatus	3	335.0	2.2286925373134325	0.13312341007280062	1.903	2.142	2.229	2.309	2.959
abcd	T0	rh_S_oc_middle&Lunatus	4	459.0	2.153736383442266	0.1485118399290744	1.762	2.05	2.155	2.2625	2.554
abcd	T0	rh_S_oc_middle&Lunatus	5	234.0	2.2312777777777777	0.13463530368226473	1.943	2.138	2.2295	2.3285	2.597
abcd	T0	rh_S_oc_middle&Lunatus	6	374.0	2.2638395721925133	0.13489456089305307	1.844	2.17625	2.2655	2.35075	2.853
abcd	T0	rh_S_oc_middle&Lunatus	7	153.0	2.295993464052288	0.15270497427237478	1.848	2.202	2.31	2.398	2.949
abcd	T0	rh_S_oc_middle&Lunatus	8	143.0	2.192615384615385	0.15189409408526994	1.846	2.09	2.19	2.285	2.566
abcd	T0	rh_S_oc_middle&Lunatus	9	189.0	2.2563544973544976	0.13149543412260267	1.953	2.159	2.243	2.341	2.619
abcd	T0	rh_S_oc_middle&Lunatus	10	474.0	2.1353354430379747	0.14298563378328596	1.721	2.03575	2.1405000000000003	2.2344999999999997	2.606
abcd	T0	rh_S_oc_middle&Lunatus	11	240.0	2.2783666666666664	0.14139102333027423	1.884	2.18425	2.277	2.36525	2.687
abcd	T0	rh_S_oc_middle&Lunatus	12	363.0	2.2356776859504133	0.1485007700303361	1.669	2.142	2.239	2.3274999999999997	3.151
abcd	T0	rh_S_oc_middle&Lunatus	13	301.0	2.201059800664452	0.14677764275243052	1.702	2.104	2.196	2.295	2.636
abcd	T0	rh_S_oc_middle&Lunatus	14	386.0	2.291383419689119	0.12926321936352747	1.97	2.20025	2.2935	2.3697500000000002	2.708
abcd	T0	rh_S_oc_middle&Lunatus	15	200.0	2.2314849999999997	0.15404277215522422	1.816	2.1185	2.2255000000000003	2.33925	2.686
abcd	T0	rh_S_oc_middle&Lunatus	16	715.0	2.30594965034965	0.1382126309528893	1.882	2.2115	2.305	2.3955	2.98
abcd	T0	rh_S_oc_middle&Lunatus	17	312.0	2.229048076923077	0.1375426303846875	1.748	2.136	2.238	2.3282499999999997	2.832
abcd	T0	rh_S_oc_middle&Lunatus	18	169.0	2.2030532544378696	0.15886952794349346	1.728	2.104	2.194	2.311	2.904
abcd	T0	rh_S_oc_middle&Lunatus	19	266.0	2.2461503759398496	0.15289155097110077	1.794	2.13775	2.25	2.35175	2.751
abcd	T0	rh_S_oc_middle&Lunatus	20	525.0	2.2679199999999997	0.15036737860858748	1.807	2.167	2.272	2.37	2.745
abcd	T0	rh_S_oc_middle&Lunatus	21	361.0	2.242326869806094	0.1388333076166731	1.858	2.153	2.233	2.331	2.806
abcd	T0	rh_S_oc_middle&Lunatus (ComBat)	1	193.0	2.2447658666049506	0.13384026613245623	1.8470400065613304	2.1626150840217013	2.2468622922921457	2.3186706175805774	2.624744995905478
abcd	T0	rh_S_oc_middle&Lunatus (ComBat)	2	397.0	2.227017884779476	0.13124195238115952	1.888202122954374	2.1396793190972887	2.222218314020661	2.3162059172067195	2.6368654577744737
abcd	T0	rh_S_oc_middle&Lunatus (ComBat)	3	335.0	2.2409571908450028	0.1396918022959572	1.898916439214926	2.1498976602033197	2.240621751501385	2.3247850791322735	3.0079191188482337
abcd	T0	rh_S_oc_middle&Lunatus (ComBat)	4	459.0	2.2326634411643385	0.14124712390896907	1.8602496719875234	2.134030119189407	2.234206429341341	2.335279306054246	2.6126151715740193
abcd	T0	rh_S_oc_middle&Lunatus (ComBat)	5	234.0	2.230774722103481	0.13586162834094093	1.9398534618633545	2.1367089533200563	2.228939133040857	2.32888546078372	2.5999158810419267
abcd	T0	rh_S_oc_middle&Lunatus (ComBat)	6	374.0	2.2404247448941836	0.14442545123600245	1.7903729051707586	2.1466855760930192	2.241590552235364	2.3337146995269267	2.8728901678456538
abcd	T0	rh_S_oc_middle&Lunatus (ComBat)	7	153.0	2.249943348066924	0.14276715254096414	1.8310216994094988	2.162459280587229	2.2639723023933462	2.343853453417804	2.8608798617908793
abcd	T0	rh_S_oc_middle&Lunatus (ComBat)	8	143.0	2.2412506325555683	0.14651598553994152	1.9066465304192908	2.1422670829451715	2.2384871867209766	2.3301168469072975	2.601079788769603
abcd	T0	rh_S_oc_middle&Lunatus (ComBat)	9	189.0	2.236411064934313	0.13603313787691984	1.9227853746500894	2.136085031305366	2.222241865937162	2.3234154013417263	2.6114543950730957
abcd	T0	rh_S_oc_middle&Lunatus (ComBat)	10	474.0	2.2399552730751267	0.1445922509216513	1.8210710572476392	2.139135850631346	2.2451297184246553	2.34034329261843	2.7157850753465564
abcd	T0	rh_S_oc_middle&Lunatus (ComBat)	11	240.0	2.2369156347804715	0.14062817228577396	1.8446559412073322	2.143256444664053	2.235544740625804	2.3233405002170215	2.6432964990504972
abcd	T0	rh_S_oc_middle&Lunatus (ComBat)	12	363.0	2.2385639189324134	0.14187518222015497	1.6972215061177738	2.1496765259745287	2.2418677865694994	2.3263866328518903	3.113094530282444
abcd	T0	rh_S_oc_middle&Lunatus (ComBat)	13	301.0	2.2387641915792518	0.14024245429007523	1.7626252148583572	2.1465312861870682	2.23370090400422	2.3287453069802777	2.6546504347733615
abcd	T0	rh_S_oc_middle&Lunatus (ComBat)	14	386.0	2.2328814668460923	0.13839740644077242	1.8877855855628392	2.1340729384778534	2.2349616707579107	2.316207913826772	2.678282537240764
abcd	T0	rh_S_oc_middle&Lunatus (ComBat)	15	200.0	2.2377913223587917	0.14474446293413865	1.8461515484158233	2.1314534274234016	2.232218226031941	2.3393572456769367	2.666114961547558
abcd	T0	rh_S_oc_middle&Lunatus (ComBat)	16	715.0	2.237662688619134	0.14507697280864615	1.7931540537690238	2.138079599921215	2.2371808011069727	2.331447798344904	2.94510510934819
abcd	T0	rh_S_oc_middle&Lunatus (ComBat)	17	312.0	2.235032408028991	0.14186842517604417	1.738860142490249	2.138975317165537	2.244126173183143	2.3371761879984874	2.8571193965440016
abcd	T0	rh_S_oc_middle&Lunatus (ComBat)	18	169.0	2.253825942163525	0.13941812424189318	1.8373963195255643	2.1675558459476854	2.2455291744385444	2.349626911233727	2.8677483953794143
abcd	T0	rh_S_oc_middle&Lunatus (ComBat)	19	266.0	2.2432999374112232	0.14447433133375015	1.8161576437684195	2.140145818907823	2.2471469495949075	2.3424155176895094	2.720583526463388
abcd	T0	rh_S_oc_middle&Lunatus (ComBat)	20	525.0	2.243924234117754	0.14455391826490985	1.8005230834686103	2.146378421163648	2.247511339088241	2.3417559909855252	2.7026301933620127
abcd	T0	rh_S_oc_middle&Lunatus (ComBat)	21	361.0	2.2355081756765225	0.14307472299488871	1.8394027330481362	2.142921984013189	2.2257915195541456	2.327164178927781	2.816533163656386
abcd	T0	rh_S_oc_middle&Lunatus (deviation Z)	1	193.0	0.24548828601837158	0.9578430652618408	-2.463482141494751	-0.34906911849975586	0.22238348424434662	0.7502457499504089	3.1884429454803467
abcd	T0	rh_S_oc_middle&Lunatus (deviation Z)	2	397.0	-0.47693654894828796	0.8781964778900146	-2.487795829772949	-1.0807071924209595	-0.5164335370063782	0.08151180297136307	2.42375111579895
abcd	T0	rh_S_oc_middle&Lunatus (deviation Z)	3	335.0	0.6165932416915894	1.1888673305511475	-2.180842876434326	-0.12982528656721115	0.6008808612823486	1.296512246131897	7.885003566741943
abcd	T0	rh_S_oc_middle&Lunatus (deviation Z)	4	459.0	-0.08679968863725662	1.1194243431091309	-2.9030611515045166	-0.8721935153007507	-0.08730264753103256	0.7063479423522949	3.230231285095215
abcd	T0	rh_S_oc_middle&Lunatus (deviation Z)	5	234.0	0.004555394407361746	0.785241425037384	-1.6295701265335083	-0.5407579094171524	-0.02171966154128313	0.5399629771709442	2.279853105545044
abcd	T0	rh_S_oc_middle&Lunatus (deviation Z)	6	374.0	-0.14429065585136414	0.9447482228279114	-2.9456539154052734	-0.7855072021484375	-0.17062371224164963	0.4454866647720337	4.489984035491943
abcd	T0	rh_S_oc_middle&Lunatus (deviation Z)	7	153.0	0.2847940921783447	0.9626124501228333	-2.305760622024536	-0.356993168592453	0.3669792115688324	0.9273236989974976	4.7078471183776855
abcd	T0	rh_S_oc_middle&Lunatus (deviation Z)	8	143.0	0.7178695797920227	1.0505623817443848	-1.6047288179397583	0.021051498129963875	0.693145215511322	1.310766875743866	3.4713802337646484
abcd	T0	rh_S_oc_middle&Lunatus (deviation Z)	9	189.0	0.22462160885334015	0.9564185738563538	-1.8669191598892212	-0.4835665225982666	0.13801810145378113	0.8158362507820129	2.962334156036377
abcd	T0	rh_S_oc_middle&Lunatus (deviation Z)	10	474.0	0.1705390065908432	1.0362027883529663	-2.5307505130767822	-0.5573509633541107	0.1659841537475586	0.8851731419563293	3.7046332359313965
abcd	T0	rh_S_oc_middle&Lunatus (deviation Z)	11	240.0	0.1351282000541687	0.8828133940696716	-2.1317830085754395	-0.45993249863386154	0.10293225571513176	0.6864780783653259	2.8560774326324463
abcd	T0	rh_S_oc_middle&Lunatus (deviation Z)	12	363.0	0.03695947676897049	0.7853754758834839	-2.649240016937256	-0.449064165353775	-0.0007344125187955797	0.5100502967834473	5.494467258453369
abcd	T0	rh_S_oc_middle&Lunatus (deviation Z)	13	301.0	0.06857713311910629	1.4100092649459839	-4.49717903137207	-0.839773416519165	-0.003101019188761711	0.9169604182243347	4.4301581382751465
abcd	T0	rh_S_oc_middle&Lunatus (deviation Z)	14	386.0	-0.5600195527076721	1.1225345134735107	-3.3073809146881104	-1.3883147537708282	-0.5934795141220093	0.09684454835951328	3.18593430519104
abcd	T0	rh_S_oc_middle&Lunatus (deviation Z)	15	200.0	-0.15245109796524048	0.8917598724365234	-2.2620203495025635	-0.7918829172849655	-0.23289785534143448	0.4188575968146324	2.535801410675049
abcd	T0	rh_S_oc_middle&Lunatus (deviation Z)	16	715.0	0.3166002929210663	1.1255533695220947	-2.797985553741455	-0.4475505203008652	0.2864348292350769	1.0265447497367859	6.2890191078186035
abcd	T0	rh_S_oc_middle&Lunatus (deviation Z)	17	312.0	0.2822575569152832	1.4963489770889282	-4.570864200592041	-0.7495006322860718	0.3361416757106781	1.3636112809181213	7.515093803405762
abcd	T0	rh_S_oc_middle&Lunatus (deviation Z)	18	169.0	0.03866453468799591	1.016182541847229	-2.757904052734375	-0.601647675037384	-0.024618227034807205	0.6292271018028259	4.981556415557861
abcd	T0	rh_S_oc_middle&Lunatus (deviation Z)	19	266.0	0.039343949407339096	1.046701192855835	-2.874852418899536	-0.689624160528183	0.024518744088709354	0.7370905131101608	3.7307989597320557
abcd	T0	rh_S_oc_middle&Lunatus (deviation Z)	20	525.0	0.14435313642024994	0.9876748323440552	-2.6169753074645996	-0.5339735746383667	0.13640804588794708	0.8053582310676575	3.4749574661254883
abcd	T0	rh_S_oc_middle&Lunatus (deviation Z)	21	361.0	0.19077949225902557	0.9608852863311768	-2.3234598636627197	-0.4478149116039276	0.08422400802373886	0.7651748061180115	4.409974575042725
abcd	T0	rh_S_oc_sup&transversal	1	193.0	2.343233160621762	0.12838780988855322	2.044	2.259	2.348	2.425	2.745
abcd	T0	rh_S_oc_sup&transversal	2	397.0	2.344052896725441	0.10817155623688242	2.065	2.265	2.348	2.417	2.815
abcd	T0	rh_S_oc_sup&transversal	3	335.0	2.3291552238805973	0.11088822025036764	1.825	2.2714999999999996	2.333	2.396	2.623
abcd	T0	rh_S_oc_sup&transversal	4	459.0	2.328004357298475	0.11887590306835727	1.979	2.2485	2.333	2.4000000000000004	2.717
abcd	T0	rh_S_oc_sup&transversal	5	234.0	2.3493589743589745	0.11682986871445271	1.918	2.2792499999999998	2.342	2.431	2.631
abcd	T0	rh_S_oc_sup&transversal	6	374.0	2.3519197860962566	0.10590399306386425	2.037	2.284	2.3594999999999997	2.427	2.652
abcd	T0	rh_S_oc_sup&transversal	7	153.0	2.3973594771241835	0.11321408541593624	2.034	2.323	2.407	2.47	2.702
abcd	T0	rh_S_oc_sup&transversal	8	143.0	2.3426013986013983	0.11584248289423256	2.04	2.2595	2.337	2.4290000000000003	2.668
abcd	T0	rh_S_oc_sup&transversal	9	189.0	2.3520052910052907	0.10438194478638665	2.096	2.288	2.344	2.422	2.599
abcd	T0	rh_S_oc_sup&transversal	10	474.0	2.3073164556962027	0.11285747088686705	1.908	2.23725	2.302	2.37875	2.657
abcd	T0	rh_S_oc_sup&transversal	11	240.0	2.383970833333333	0.11738351826016839	2.063	2.297	2.3795	2.46325	2.666
abcd	T0	rh_S_oc_sup&transversal	12	363.0	2.338878787878788	0.11476633319003367	1.994	2.2695	2.339	2.418	2.672
abcd	T0	rh_S_oc_sup&transversal	13	301.0	2.3403787375415286	0.12134143046132632	1.991	2.254	2.344	2.415	2.738
abcd	T0	rh_S_oc_sup&transversal	14	386.0	2.3627849740932643	0.1154426731612825	2.038	2.288	2.365	2.437	2.729
abcd	T0	rh_S_oc_sup&transversal	15	200.0	2.3365549999999997	0.13130974151250316	1.998	2.244	2.325	2.4295	2.706
abcd	T0	rh_S_oc_sup&transversal	16	715.0	2.3989692307692305	0.11276224537450669	2.063	2.3274999999999997	2.397	2.471	2.798
abcd	T0	rh_S_oc_sup&transversal	17	312.0	2.3257339743589744	0.12304628726571618	1.947	2.23475	2.331	2.40325	2.714
abcd	T0	rh_S_oc_sup&transversal	18	169.0	2.3265502958579884	0.12137809440136714	1.963	2.238	2.332	2.398	2.693
abcd	T0	rh_S_oc_sup&transversal	19	266.0	2.3412142857142855	0.12467410779162938	1.967	2.25725	2.346	2.425	2.682
abcd	T0	rh_S_oc_sup&transversal	20	525.0	2.377369523809524	0.11767319793469276	1.939	2.302	2.38	2.459	2.7
abcd	T0	rh_S_oc_sup&transversal	21	361.0	2.3471163434903044	0.11579621843726404	1.972	2.272	2.342	2.419	2.676
abcd	T0	rh_S_oc_sup&transversal (ComBat)	1	193.0	2.3544819146632503	0.12074486073422981	2.073733538248765	2.2753134824676375	2.3594383970983204	2.4305511427098647	2.733308037755342
abcd	T0	rh_S_oc_sup&transversal (ComBat)	2	397.0	2.341573694467944	0.11287281102187921	2.049679208315189	2.2589847424653406	2.3456820404645082	2.4175512099509553	2.8327463306391993
abcd	T0	rh_S_oc_sup&transversal (ComBat)	3	335.0	2.348987824405093	0.11654651054621408	1.8184447440760212	2.2877438621186874	2.3528191655891684	2.419554844135461	2.6570474838262546
abcd	T0	rh_S_oc_sup&transversal (ComBat)	4	459.0	2.350068543544185	0.1189789103912983	2.0007507392698076	2.270499982858642	2.355054397233906	2.4221263458832833	2.739401914885383
abcd	T0	rh_S_oc_sup&transversal (ComBat)	5	234.0	2.3486909253131314	0.11744246314255442	1.9149786916479339	2.2782592397250667	2.3413766514856107	2.430770294045902	2.63182833100361
abcd	T0	rh_S_oc_sup&transversal (ComBat)	6	374.0	2.350007185677977	0.11178910628879928	2.0183123533600105	2.2782876195349413	2.3583449124488935	2.429107102329486	2.6660020645608795
abcd	T0	rh_S_oc_sup&transversal (ComBat)	7	153.0	2.361744809908547	0.111869049998573	2.0024472185963416	2.288247632812242	2.37140058309323	2.4334209920685614	2.6626084988686944
abcd	T0	rh_S_oc_sup&transversal (ComBat)	8	143.0	2.3538510788307416	0.11853224006283235	2.043679007092914	2.2687118981820644	2.3482941119076077	2.442159266034356	2.686704297541513
abcd	T0	rh_S_oc_sup&transversal (ComBat)	9	189.0	2.3501472145010425	0.11038947107098733	2.0799787127700817	2.2823448153880603	2.3424766640946184	2.423892116900542	2.6121368818792643
abcd	T0	rh_S_oc_sup&transversal (ComBat)	10	474.0	2.3521800552961953	0.11464258857564501	1.9468323233220621	2.281330403789128	2.346684362194165	2.4250155817266172	2.7073848603980215
abcd	T0	rh_S_oc_sup&transversal (ComBat)	11	240.0	2.3537209853903964	0.11643473256613049	2.0354398980364303	2.2673330256281083	2.349349216495037	2.43243175237172	2.633581864990085
abcd	T0	rh_S_oc_sup&transversal (ComBat)	12	363.0	2.3486245091268154	0.11551675165053234	2.001494297073996	2.278824947886846	2.3488466036375666	2.428278086134431	2.6838999035539266
abcd	T0	rh_S_oc_sup&transversal (ComBat)	13	301.0	2.3535350320206647	0.11468620476861137	2.0231907072736597	2.271901292748676	2.3571767368393908	2.423373989714599	2.7294195314396186
abcd	T0	rh_S_oc_sup&transversal (ComBat)	14	386.0	2.338072162111435	0.11683438430464267	2.0095054709194318	2.262439687558827	2.340203461180576	2.4130852807619547	2.7085674317741506
abcd	T0	rh_S_oc_sup&transversal (ComBat)	15	200.0	2.3488941032244157	0.12192585757523448	2.0348410605492697	2.2627367685438786	2.338300250931143	2.4359188989077483	2.690727762315113
abcd	T0	rh_S_oc_sup&transversal (ComBat)	16	715.0	2.3541385593157647	0.11891079080062907	1.9984981939517132	2.2786274335984498	2.35126886632456	2.429648578413528	2.774803004344086
abcd	T0	rh_S_oc_sup&transversal (ComBat)	17	312.0	2.3455779710737077	0.11773670736866258	1.9831650307394015	2.258311085977612	2.350425330615027	2.419593972616604	2.717201062835488
abcd	T0	rh_S_oc_sup&transversal (ComBat)	18	169.0	2.3521029058870866	0.11676877028260435	2.001984141969427	2.266710284242706	2.35764957300537	2.421575198755049	2.7049508188065476
abcd	T0	rh_S_oc_sup&transversal (ComBat)	19	266.0	2.3518821133363024	0.11373543585686571	2.011753860339379	2.2746246440853866	2.356226485208398	2.428629050889984	2.663708678288965
abcd	T0	rh_S_oc_sup&transversal (ComBat)	20	525.0	2.354281126865868	0.11759195669424402	1.9162166615123133	2.278954675841477	2.3569198868923573	2.4358566773919494	2.6766743400603765
abcd	T0	rh_S_oc_sup&transversal (ComBat)	21	361.0	2.353972461905648	0.11485650622899626	1.9820300663480426	2.2794288573197417	2.3486981512491694	2.425357338311154	2.6802547742433718
abcd	T0	rh_S_oc_sup&transversal (deviation Z)	1	193.0	0.15653729438781738	1.0301008224487305	-2.2070326805114746	-0.541510283946991	0.1555647999048233	0.8467893600463867	3.404308319091797
abcd	T0	rh_S_oc_sup&transversal (deviation Z)	2	397.0	-0.1150810569524765	1.0851213932037354	-2.930596113204956	-0.8809177875518799	-0.12247098237276077	0.6280771493911743	4.820624351501465
abcd	T0	rh_S_oc_sup&transversal (deviation Z)	3	335.0	0.17302636802196503	1.262945532798767	-5.301224708557129	-0.5233874917030334	0.23876409232616425	0.9667644798755646	3.4926512241363525
abcd	T0	rh_S_oc_sup&transversal (deviation Z)	4	459.0	-0.2031821310520172	1.1729985475540161	-3.5921967029571533	-0.9892250299453735	-0.1666160374879837	0.49311257898807526	3.8589673042297363
abcd	T0	rh_S_oc_sup&transversal (deviation Z)	5	234.0	-0.058402713388204575	1.1803569793701172	-4.277385234832764	-0.7994534373283386	-0.09656363725662231	0.7678227573633194	2.9162228107452393
abcd	T0	rh_S_oc_sup&transversal (deviation Z)	6	374.0	-0.3361482322216034	1.0147672891616821	-3.340271234512329	-0.9685327708721161	-0.30204081535339355	0.3562580347061157	2.7385897636413574
abcd	T0	rh_S_oc_sup&transversal (deviation Z)	7	153.0	0.29376089572906494	1.0903209447860718	-2.807880401611328	-0.4783875644207001	0.34391921758651733	1.025771141052246	3.4597678184509277
abcd	T0	rh_S_oc_sup&transversal (deviation Z)	8	143.0	0.27278774976730347	1.2587240934371948	-3.112217426300049	-0.6047546863555908	0.1928108185529709	1.2092934250831604	3.9156594276428223
abcd	T0	rh_S_oc_sup&transversal (deviation Z)	9	189.0	0.753065824508667	1.611956238746643	-2.927316665649414	-0.2567394971847534	0.6212570071220398	1.8964298963546753	4.87688684463501
abcd	T0	rh_S_oc_sup&transversal (deviation Z)	10	474.0	-0.0235926304012537	0.9035563468933105	-2.8601670265197754	-0.5518134236335754	-0.07981065288186073	0.5616139471530914	2.886406898498535
abcd	T0	rh_S_oc_sup&transversal (deviation Z)	11	240.0	-0.0869218185544014	1.068535566329956	-2.948807954788208	-0.8615404516458511	-0.1437039077281952	0.6002572476863861	2.448265552520752
abcd	T0	rh_S_oc_sup&transversal (deviation Z)	12	363.0	0.18963097035884857	1.2125756740570068	-3.2428138256073	-0.5147542059421539	0.19658294320106506	1.0114375948905945	3.8153610229492188
abcd	T0	rh_S_oc_sup&transversal (deviation Z)	13	301.0	-0.10396724194288254	1.0326511859893799	-3.078141689300537	-0.8767220377922058	-0.15882045030593872	0.5494495630264282	3.4553604125976562
abcd	T0	rh_S_oc_sup&transversal (deviation Z)	14	386.0	-0.07486294209957123	1.0727038383483887	-2.865208864212036	-0.799600213766098	-0.09315136820077896	0.5844571888446808	3.388420343399048
abcd	T0	rh_S_oc_sup&transversal (deviation Z)	15	200.0	-0.20159339904785156	1.1159106492996216	-2.964282989501953	-0.9922722429037094	-0.2808673828840256	0.5233983099460602	3.2279481887817383
abcd	T0	rh_S_oc_sup&transversal (deviation Z)	16	715.0	0.11901998519897461	0.99295574426651	-2.8923962116241455	-0.486042857170105	0.08262185752391815	0.7306147515773773	3.8014373779296875
abcd	T0	rh_S_oc_sup&transversal (deviation Z)	17	312.0	-0.019799355417490005	0.8363269567489624	-2.4339561462402344	-0.6270812600851059	-0.04573272354900837	0.5018432438373566	2.749601364135742
abcd	T0	rh_S_oc_sup&transversal (deviation Z)	18	169.0	-0.19031564891338348	1.1471242904663086	-3.309142827987671	-0.935422956943512	-0.17836014926433563	0.4872494339942932	3.3223791122436523
abcd	T0	rh_S_oc_sup&transversal (deviation Z)	19	266.0	-0.18040262162685394	1.3947227001190186	-4.271666049957275	-1.131563514471054	-0.14620845019817352	0.7448028922080994	3.700244188308716
abcd	T0	rh_S_oc_sup&transversal (deviation Z)	20	525.0	0.1987827569246292	1.1514999866485596	-3.8345022201538086	-0.51998370885849	0.1990937441587448	0.9888448119163513	3.689201593399048
abcd	T0	rh_S_oc_sup&transversal (deviation Z)	21	361.0	0.2227053940296173	0.8020465970039368	-2.3153247833251953	-0.3158532679080963	0.13173772394657135	0.7527639269828796	2.698052167892456
abcd	T0	rh_S_occipital_ant	1	193.0	2.459497409326425	0.15044462312980852	2.08	2.358	2.464	2.555	2.809
abcd	T0	rh_S_occipital_ant	2	397.0	2.488168765743073	0.13817180869818307	2.117	2.405	2.481	2.575	3.136
abcd	T0	rh_S_occipital_ant	3	335.0	2.467080597014925	0.1363758326690233	2.034	2.3685	2.463	2.559	2.897
abcd	T0	rh_S_occipital_ant	4	459.0	2.441954248366013	0.1545734095834487	1.957	2.342	2.436	2.549	2.923
abcd	T0	rh_S_occipital_ant	5	234.0	2.4837393162393164	0.16048867298271752	1.931	2.376	2.4775	2.56825	3.094
abcd	T0	rh_S_occipital_ant	6	374.0	2.4977860962566845	0.13680338416416532	2.08	2.4035	2.5054999999999996	2.5845000000000002	3.079
abcd	T0	rh_S_occipital_ant	7	153.0	2.516156862745098	0.16349642349408147	2.158	2.396	2.508	2.624	2.942
abcd	T0	rh_S_occipital_ant	8	143.0	2.4722937062937054	0.14531145918811056	2.055	2.3674999999999997	2.47	2.577	2.877
abcd	T0	rh_S_occipital_ant	9	189.0	2.5286984126984127	0.13999767873310814	2.12	2.423	2.528	2.618	2.887
abcd	T0	rh_S_occipital_ant	10	474.0	2.4284620253164553	0.15361995482699506	1.968	2.3295000000000003	2.423	2.51	3.141
abcd	T0	rh_S_occipital_ant	11	240.0	2.5128624999999998	0.14321272562288145	2.052	2.4137500000000003	2.509	2.59825	2.944
abcd	T0	rh_S_occipital_ant	12	363.0	2.4799641873278238	0.15011449161344345	1.975	2.3715	2.479	2.585	2.931
abcd	T0	rh_S_occipital_ant	13	301.0	2.457338870431894	0.15313755728337783	2.163	2.338	2.45	2.557	3.002
abcd	T0	rh_S_occipital_ant	14	386.0	2.5157227979274612	0.15000091202647625	2.179	2.40225	2.5084999999999997	2.60875	3.042
abcd	T0	rh_S_occipital_ant	15	200.0	2.490635	0.15226221027685086	2.003	2.405	2.4865000000000004	2.58525	2.885
abcd	T0	rh_S_occipital_ant	16	715.0	2.5420783216783214	0.13117688367050123	2.12	2.455	2.543	2.633	2.978
abcd	T0	rh_S_occipital_ant	17	312.0	2.4738365384615384	0.16334598893502866	1.985	2.359	2.4585	2.574	3.019
abcd	T0	rh_S_occipital_ant	18	169.0	2.4704852071005914	0.1686010756090667	2.083	2.359	2.453	2.574	3.046
abcd	T0	rh_S_occipital_ant	19	266.0	2.471703007518797	0.1578701823698406	1.941	2.38325	2.4699999999999998	2.56325	2.987
abcd	T0	rh_S_occipital_ant	20	525.0	2.4970990476190473	0.13995346043195042	2.05	2.408	2.5	2.585	2.961
abcd	T0	rh_S_occipital_ant	21	361.0	2.4969806094182823	0.1491604175996986	2.051	2.395	2.499	2.587	2.999
abcd	T0	rh_S_occipital_ant (ComBat)	1	193.0	2.491550869799592	0.1481548021020234	2.117832371754531	2.39137578263498	2.496138711330328	2.5856108510739233	2.835716763573092
abcd	T0	rh_S_occipital_ant (ComBat)	2	397.0	2.47794904748113	0.14431686889604298	2.0899941299178946	2.39110203313154	2.4708241308342234	2.568164947340487	3.154810713017138
abcd	T0	rh_S_occipital_ant (ComBat)	3	335.0	2.4782063184722216	0.14311539123890946	2.024081050324824	2.3746230814932687	2.473373594727864	2.574726065237395	2.929947991865263
abcd	T0	rh_S_occipital_ant (ComBat)	4	459.0	2.486536092176865	0.15085576979979745	2.0132984672343817	2.3889211782917137	2.480946384858392	2.5908831062275235	2.956159068600544
abcd	T0	rh_S_occipital_ant (ComBat)	5	234.0	2.482706023160321	0.1561919166059758	1.944659015459123	2.3778100252575856	2.476606842888262	2.5652112918037453	3.076549600229812
abcd	T0	rh_S_occipital_ant (ComBat)	6	374.0	2.4880312892578016	0.1444071091435841	2.0470631454860615	2.388247364484415	2.496641184109359	2.5798754612223633	3.1024351710584517
abcd	T0	rh_S_occipital_ant (ComBat)	7	153.0	2.486609030119677	0.1563110038101212	2.143911353678828	2.371369037062793	2.4784929901531076	2.5892351662839856	2.893862054073575
abcd	T0	rh_S_occipital_ant (ComBat)	8	143.0	2.4943873658134184	0.14538605126903464	2.07688469515124	2.389545897809853	2.4920971514980588	2.599151989808046	2.899302099240899
abcd	T0	rh_S_occipital_ant (ComBat)	9	189.0	2.5026527315694964	0.14184282069766055	2.0886429428615765	2.3954868714951396	2.5018648374523105	2.593301144297742	2.8656045546539337
abcd	T0	rh_S_occipital_ant (ComBat)	10	474.0	2.486669396436538	0.14727206838736115	2.0448016259168145	2.3921701121339978	2.4813071133697258	2.5650136510099606	3.1694706048310497
abcd	T0	rh_S_occipital_ant (ComBat)	11	240.0	2.485278852065122	0.14486710442554532	2.0189307029983543	2.384913357791695	2.481441586386407	2.5715630830845173	2.9215013033637627
abcd	T0	rh_S_occipital_ant (ComBat)	12	363.0	2.4862711564134434	0.1452153230687481	1.997948991873074	2.381427877470376	2.485417722138682	2.587848614128794	2.922543559945501
abcd	T0	rh_S_occipital_ant (ComBat)	13	301.0	2.4929921426233044	0.14369560767620226	2.2174514750552325	2.3807250007303664	2.486026703351475	2.5858437487718184	3.0043855516617746
abcd	T0	rh_S_occipital_ant (ComBat)	14	386.0	2.478643824202616	0.1519376505617214	2.137635701239804	2.3637391267737797	2.4713017560372768	2.5728728873930002	3.011772069728264
abcd	T0	rh_S_occipital_ant (ComBat)	15	200.0	2.4891163034113175	0.14651810904478818	2.020106046509394	2.4068059899276126	2.4852311750488623	2.580040178880175	2.8690298251196187
abcd	T0	rh_S_occipital_ant (ComBat)	16	715.0	2.4851537923679943	0.1460083679467019	2.01469708922767	2.387510741791881	2.486572123113965	2.5868200678714075	2.9706459940374423
abcd	T0	rh_S_occipital_ant (ComBat)	17	312.0	2.493470985970229	0.15276463051621691	2.036994395213571	2.3853845692831674	2.479094068346611	2.5867445984878272	3.0022777132055216
abcd	T0	rh_S_occipital_ant (ComBat)	18	169.0	2.49521705609416	0.16061560363919267	2.126518535841858	2.3894782803607297	2.478379381145686	2.5941517922935358	3.0437005000482533
abcd	T0	rh_S_occipital_ant (ComBat)	19	266.0	2.4846268383145524	0.14498983850853425	1.9967525341155117	2.4041126456613244	2.482992197814953	2.567825702343315	2.957114711002174
abcd	T0	rh_S_occipital_ant (ComBat)	20	525.0	2.4917250388714867	0.1450050403137883	2.028255003614114	2.3991024608597273	2.4944253525094373	2.582578340924925	2.9724005477734314
abcd	T0	rh_S_occipital_ant (ComBat)	21	361.0	2.4854471211545115	0.152248779687444	2.0303173952033724	2.3811352222610864	2.4874139706469274	2.577311888511898	2.997841117093278
abcd	T0	rh_S_occipital_ant (deviation Z)	1	193.0	-0.2689722180366516	1.340578317642212	-3.4748170375823975	-1.2330142259597778	-0.2098855823278427	0.5451589822769165	3.0323104858398438
abcd	T0	rh_S_occipital_ant (deviation Z)	2	397.0	-0.41413670778274536	0.9982429146766663	-3.0090954303741455	-1.0144145488739014	-0.4899348318576813	0.20541426539421082	4.645185470581055
abcd	T0	rh_S_occipital_ant (deviation Z)	3	335.0	-0.44581863284111023	0.8792644739151001	-3.0223701000213623	-1.0895197987556458	-0.5019618272781372	0.1324099749326706	2.53726863861084
abcd	T0	rh_S_occipital_ant (deviation Z)	4	459.0	-0.2701534926891327	0.9304077625274658	-2.996812343597412	-0.8917556703090668	-0.32676824927330017	0.38144612312316895	2.735339879989624
abcd	T0	rh_S_occipital_ant (deviation Z)	5	234.0	-0.15218554437160492	1.1210010051727295	-3.683133840560913	-0.87338487803936	-0.2129519358277321	0.4240403175354004	4.424536228179932
abcd	T0	rh_S_occipital_ant (deviation Z)	6	374.0	-0.46811485290527344	1.036561369895935	-3.45070219039917	-1.1816815733909607	-0.44834277033805847	0.1686272919178009	4.358932971954346
abcd	T0	rh_S_occipital_ant (deviation Z)	7	153.0	-0.2349395751953125	1.114593267440796	-2.505178689956665	-1.07040536403656	-0.316421240568161	0.5448684692382812	2.785802125930786
abcd	T0	rh_S_occipital_ant (deviation Z)	8	143.0	0.21137677133083344	0.997616171836853	-2.422778606414795	-0.5136131942272186	0.16567900776863098	0.9028295278549194	3.1356756687164307
abcd	T0	rh_S_occipital_ant (deviation Z)	9	189.0	0.3978874683380127	1.0437681674957275	-2.4277048110961914	-0.43197497725486755	0.37528881430625916	1.0538339614868164	3.1171138286590576
abcd	T0	rh_S_occipital_ant (deviation Z)	10	474.0	0.2556452453136444	0.92015540599823	-2.2341558933258057	-0.31098150461912155	0.21991859376430511	0.7190711945295334	4.943959712982178
abcd	T0	rh_S_occipital_ant (deviation Z)	11	240.0	-0.07700502127408981	0.9631620049476624	-3.0888636112213135	-0.7827616631984711	-0.10925553366541862	0.5330709218978882	3.0525872707366943
abcd	T0	rh_S_occipital_ant (deviation Z)	12	363.0	-0.07122807949781418	0.9387964606285095	-3.035761833190918	-0.7581537663936615	-0.09511124342679977	0.5431313216686249	2.8961164951324463
abcd	T0	rh_S_occipital_ant (deviation Z)	13	301.0	0.18470732867717743	1.1442967653274536	-2.0170390605926514	-0.7185654640197754	0.09147445857524872	0.8732469081878662	4.444460391998291
abcd	T0	rh_S_occipital_ant (deviation Z)	14	386.0	-0.3514041304588318	1.099434733390808	-2.6495871543884277	-1.1893044114112854	-0.4010211080312729	0.3147164508700371	3.76131272315979
abcd	T0	rh_S_occipital_ant (deviation Z)	15	200.0	0.23971040546894073	0.977038562297821	-2.722398519515991	-0.34454553574323654	0.22366435825824738	0.8666583001613617	2.7915866374969482
abcd	T0	rh_S_occipital_ant (deviation Z)	16	715.0	-0.10515747964382172	0.9828051924705505	-3.1425440311431885	-0.7817604541778564	-0.12250324338674545	0.5537045001983643	3.3336808681488037
abcd	T0	rh_S_occipital_ant (deviation Z)	17	312.0	0.38544347882270813	1.1525291204452515	-2.8914618492126465	-0.4404362142086029	0.2849346697330475	1.0851990282535553	4.570215225219727
abcd	T0	rh_S_occipital_ant (deviation Z)	18	169.0	0.18288694322109222	1.759639024734497	-3.730670928955078	-0.9740579724311829	0.011569355614483356	1.1806397438049316	6.491230487823486
abcd	T0	rh_S_occipital_ant (deviation Z)	19	266.0	-0.34909534454345703	1.1093167066574097	-3.7709054946899414	-0.9897114336490631	-0.3844613581895828	0.25992658734321594	3.5775070190429688
abcd	T0	rh_S_occipital_ant (deviation Z)	20	525.0	0.36982786655426025	1.131884217262268	-3.0841262340545654	-0.3847446143627167	0.3711949288845062	1.0749927759170532	4.356019496917725
abcd	T0	rh_S_occipital_ant (deviation Z)	21	361.0	0.15132282674312592	1.0790538787841797	-2.8511548042297363	-0.5755659937858582	0.14577600359916687	0.7707024812698364	3.993725061416626
abcd	T0	rh_S_oc-temp_lat	1	193.0	2.6370259067357513	0.16588498259440312	2.095	2.548	2.615	2.718	3.211
abcd	T0	rh_S_oc-temp_lat	2	397.0	2.6656372795969774	0.15098170141536246	2.236	2.572	2.662	2.761	3.2
abcd	T0	rh_S_oc-temp_lat	3	335.0	2.6618029850746265	0.14441993199530911	2.311	2.564	2.66	2.758	3.282
abcd	T0	rh_S_oc-temp_lat	4	459.0	2.5770544662309365	0.15722539406174013	2.138	2.4705000000000004	2.565	2.6799999999999997	3.1
abcd	T0	rh_S_oc-temp_lat	5	234.0	2.647273504273504	0.14716383815539993	2.27	2.5484999999999998	2.6399999999999997	2.73825	3.045
abcd	T0	rh_S_oc-temp_lat	6	374.0	2.6700828877005343	0.1422275338863477	2.267	2.5795000000000003	2.6645000000000003	2.761	3.113
abcd	T0	rh_S_oc-temp_lat	7	153.0	2.6680522875816997	0.14707323591227	2.238	2.57	2.659	2.782	3.103
abcd	T0	rh_S_oc-temp_lat	8	143.0	2.6053916083916087	0.14597776383654743	2.262	2.495	2.616	2.69	3.031
abcd	T0	rh_S_oc-temp_lat	9	189.0	2.6914074074074072	0.1541658341297564	2.354	2.596	2.68	2.775	3.137
abcd	T0	rh_S_oc-temp_lat	10	474.0	2.5675274261603374	0.14967686225330748	2.178	2.46625	2.561	2.65875	3.104
abcd	T0	rh_S_oc-temp_lat	11	240.0	2.680966666666667	0.13851045205237955	2.265	2.5825	2.6769999999999996	2.774	3.121
abcd	T0	rh_S_oc-temp_lat	12	363.0	2.6388925619834716	0.13808565691693162	2.117	2.5404999999999998	2.638	2.7155	3.117
abcd	T0	rh_S_oc-temp_lat	13	301.0	2.5797408637873755	0.13712961979304372	2.144	2.479	2.575	2.67	3.056
abcd	T0	rh_S_oc-temp_lat	14	386.0	2.7040051813471506	0.15821941028605097	2.225	2.60625	2.6915	2.796	3.213
abcd	T0	rh_S_oc-temp_lat	15	200.0	2.6435199999999996	0.15050517812758493	2.21	2.55925	2.6425	2.74275	3.11
abcd	T0	rh_S_oc-temp_lat	16	715.0	2.693570629370629	0.1437711630175873	2.262	2.5985	2.688	2.7815000000000003	3.289
abcd	T0	rh_S_oc-temp_lat	17	312.0	2.640358974358974	0.14054308758897083	2.3	2.54175	2.6395	2.73325	3.052
abcd	T0	rh_S_oc-temp_lat	18	169.0	2.5825562130177513	0.14090421679063736	2.134	2.498	2.567	2.67	2.96
abcd	T0	rh_S_oc-temp_lat	19	266.0	2.6135075187969923	0.15774142305376845	2.169	2.4939999999999998	2.6100000000000003	2.714	3.15
abcd	T0	rh_S_oc-temp_lat	20	525.0	2.6549714285714288	0.15212640743343714	2.114	2.555	2.651	2.754	3.222
abcd	T0	rh_S_oc-temp_lat	21	361.0	2.663792243767313	0.14260946495667567	2.26	2.561	2.655	2.755	3.132
abcd	T0	rh_S_oc-temp_lat (ComBat)	1	193.0	2.660626417455462	0.15088511185982356	2.1683136559211222	2.5800186915322523	2.6418012707333913	2.7343284907091046	3.1837947722436413
abcd	T0	rh_S_oc-temp_lat (ComBat)	2	397.0	2.6413414817577006	0.15049069823591008	2.2130609686657556	2.5479727665510192	2.6377436086805655	2.736352689131038	3.173916748452843
abcd	T0	rh_S_oc-temp_lat (ComBat)	3	335.0	2.648486810399584	0.15128085228886934	2.2803225853677835	2.545918962185394	2.6468020488845134	2.748959083656912	3.2979383847204105
abcd	T0	rh_S_oc-temp_lat (ComBat)	4	459.0	2.6460177060239616	0.14844620677438097	2.2310216234754607	2.5450834492618526	2.634807541855905	2.7434779105455958	3.1402040674715357
abcd	T0	rh_S_oc-temp_lat (ComBat)	5	234.0	2.6359898396512667	0.15040489579809715	2.2504631069174703	2.5349594258925467	2.628472006197478	2.729232722971479	3.042544093373561
abcd	T0	rh_S_oc-temp_lat (ComBat)	6	374.0	2.6450495472029343	0.14863303407736572	2.22406092101139	2.5510285658336493	2.6388735717728484	2.739617334628275	3.10803601365563
abcd	T0	rh_S_oc-temp_lat (ComBat)	7	153.0	2.6464507282312995	0.1454199010920829	2.22112696020206	2.5495541761717972	2.6374909005820113	2.759238312468186	3.0763178891853986
abcd	T0	rh_S_oc-temp_lat (ComBat)	8	143.0	2.657791916517885	0.14777292347654983	2.3101106735278196	2.546012086048632	2.6684971001008244	2.7434193458118523	3.088701973361774
abcd	T0	rh_S_oc-temp_lat (ComBat)	9	189.0	2.655801632781009	0.15275644763464932	2.32153347426548	2.5612386966792133	2.6444965747701437	2.7385894269429962	3.0974133517415146
abcd	T0	rh_S_oc-temp_lat (ComBat)	10	474.0	2.6450288541823563	0.14381222168791055	2.2711968100764555	2.547360302033073	2.639135308460064	2.7323685645987457	3.159921669278755
abcd	T0	rh_S_oc-temp_lat (ComBat)	11	240.0	2.646246238488458	0.14501010204421555	2.211363862506217	2.5434079813450916	2.6422252305368747	2.7438169958849294	3.107534768200843
abcd	T0	rh_S_oc-temp_lat (ComBat)	12	363.0	2.637800751504113	0.145950140832566	2.0862887952884845	2.533858592098856	2.6369518944272876	2.719072947201076	3.1441977543767656
abcd	T0	rh_S_oc-temp_lat (ComBat)	13	301.0	2.6417057174432497	0.14551128073199351	2.178721447642803	2.535216467160727	2.636876798358019	2.737257575404033	3.1465883420781244
abcd	T0	rh_S_oc-temp_lat (ComBat)	14	386.0	2.6425903647893816	0.14866727716308462	2.193306672179383	2.5502775347031656	2.63121166932354	2.7290911773259556	3.1203677003173835
abcd	T0	rh_S_oc-temp_lat (ComBat)	15	200.0	2.6420112402875775	0.1481200356852122	2.215563064363678	2.5591019356678526	2.6409932664875817	2.7396343614884047	3.1010339845375556
abcd	T0	rh_S_oc-temp_lat (ComBat)	16	715.0	2.6459234953292694	0.1508416417771597	2.1935339752257956	2.5463745841826366	2.6405281007910286	2.738305772338877	3.2702486588718456
abcd	T0	rh_S_oc-temp_lat (ComBat)	17	312.0	2.642903721541159	0.14361746795006883	2.2948978976984904	2.5418786586747943	2.6421216193566686	2.7376780668883436	3.0633346513555786
abcd	T0	rh_S_oc-temp_lat (ComBat)	18	169.0	2.647161738105251	0.14604517764581468	2.1817219760635655	2.559164808520046	2.630955107176878	2.738030315464031	3.038120247636485
abcd	T0	rh_S_oc-temp_lat (ComBat)	19	266.0	2.6385724141448943	0.1471459527661225	2.2244066441877437	2.5274539434318877	2.6357098477540304	2.7330199761188156	3.138648411999231
abcd	T0	rh_S_oc-temp_lat (ComBat)	20	525.0	2.64728246335186	0.14742750744938532	2.123177879011129	2.5501510981997115	2.6434323920572775	2.743213588819006	3.1965267667070143
abcd	T0	rh_S_oc-temp_lat (ComBat)	21	361.0	2.645991890741318	0.14588984864416324	2.232790622953672	2.5411847634485687	2.636791371272912	2.7390685210053713	3.125002594256534
abcd	T0	rh_S_oc-temp_lat (deviation Z)	1	193.0	0.08205307275056839	1.0412789583206177	-3.10111403465271	-0.48431098461151123	-0.08614442497491837	0.578102707862854	3.8284833431243896
abcd	T0	rh_S_oc-temp_lat (deviation Z)	2	397.0	-0.11977138370275497	1.4151791334152222	-3.830683469772339	-1.0130362510681152	-0.1719101220369339	0.771544873714447	5.278993606567383
abcd	T0	rh_S_oc-temp_lat (deviation Z)	3	335.0	0.13400183618068695	0.8738261461257935	-1.9476724863052368	-0.4490046948194504	0.11001865565776825	0.6959934532642365	4.127448558807373
abcd	T0	rh_S_oc-temp_lat (deviation Z)	4	459.0	-0.002804035088047385	0.9910203814506531	-2.5406689643859863	-0.67662712931633	-0.09568025916814804	0.6389726996421814	3.4463250637054443
abcd	T0	rh_S_oc-temp_lat (deviation Z)	5	234.0	-0.19058668613433838	1.1128133535385132	-2.874645948410034	-0.9716972857713699	-0.29715098440647125	0.5032253563404083	2.9805550575256348
abcd	T0	rh_S_oc-temp_lat (deviation Z)	6	374.0	-0.1432192623615265	0.9755825996398926	-2.7388932704925537	-0.7657660096883774	-0.20219631493091583	0.4519640728831291	3.031054973602295
abcd	T0	rh_S_oc-temp_lat (deviation Z)	7	153.0	-0.2069251835346222	0.7691591382026672	-2.271918296813965	-0.7193278670310974	-0.29006943106651306	0.3793066740036011	2.2381975650787354
abcd	T0	rh_S_oc-temp_lat (deviation Z)	8	143.0	0.7759655117988586	1.3093650341033936	-2.2210841178894043	-0.23606198281049728	0.8353801965713501	1.4977853894233704	4.772832870483398
abcd	T0	rh_S_oc-temp_lat (deviation Z)	9	189.0	0.728222668170929	2.079767942428589	-3.6466455459594727	-0.6302268505096436	0.5296518802642822	1.8439111709594727	6.887712001800537
abcd	T0	rh_S_oc-temp_lat (deviation Z)	10	474.0	0.11973201483488083	0.8409869074821472	-2.023993730545044	-0.4566786140203476	0.07712990790605545	0.6166963577270508	3.378661870956421
abcd	T0	rh_S_oc-temp_lat (deviation Z)	11	240.0	-0.22468087077140808	0.7573400139808655	-2.322946786880493	-0.7737770080566406	-0.2562542110681534	0.25827935338020325	2.3655521869659424
abcd	T0	rh_S_oc-temp_lat (deviation Z)	12	363.0	-0.2355879247188568	1.1099711656570435	-4.136074542999268	-1.005905032157898	-0.23634284734725952	0.3694244772195816	3.9244637489318848
abcd	T0	rh_S_oc-temp_lat (deviation Z)	13	301.0	-0.5455239415168762	1.43748140335083	-4.963682651519775	-1.5809489488601685	-0.5743930339813232	0.3759494125843048	4.668581008911133
abcd	T0	rh_S_oc-temp_lat (deviation Z)	14	386.0	-0.14730428159236908	0.9467401504516602	-2.91328763961792	-0.766020268201828	-0.22022926062345505	0.3722343072295189	3.0874722003936768
abcd	T0	rh_S_oc-temp_lat (deviation Z)	15	200.0	0.020721182227134705	1.2060678005218506	-3.334395408630371	-0.6713763922452927	-0.0010828771628439426	0.8186530470848083	3.9999489784240723
abcd	T0	rh_S_oc-temp_lat (deviation Z)	16	715.0	0.21929146349430084	1.1302977800369263	-2.927398204803467	-0.5339766442775726	0.14745280146598816	0.909378170967102	5.124361038208008
abcd	T0	rh_S_oc-temp_lat (deviation Z)	17	312.0	-0.08551565557718277	0.8918405175209045	-2.215752363204956	-0.7239990830421448	-0.08946087211370468	0.49546830356121063	2.568707227706909
abcd	T0	rh_S_oc-temp_lat (deviation Z)	18	169.0	-0.2679676413536072	1.078995943069458	-3.613522529602051	-0.9259107708930969	-0.40301772952079773	0.383091539144516	2.715135097503662
abcd	T0	rh_S_oc-temp_lat (deviation Z)	19	266.0	-0.11801636219024658	0.8719956874847412	-2.443753719329834	-0.7731417715549469	-0.15913140773773193	0.4067186862230301	3.024660587310791
abcd	T0	rh_S_oc-temp_lat (deviation Z)	20	525.0	0.12614308297634125	1.1566970348358154	-3.7123754024505615	-0.6521605253219604	0.09024373441934586	0.8740537762641907	4.796224594116211
abcd	T0	rh_S_oc-temp_lat (deviation Z)	21	361.0	0.08647844940423965	0.7839166522026062	-2.0199873447418213	-0.4674367606639862	-0.01817323826253414	0.5615076422691345	2.7759029865264893
abcd	T0	rh_S_oc-temp_med&Lingual	1	193.0	2.587740932642487	0.1211500672081626	2.211	2.517	2.578	2.666	2.875
abcd	T0	rh_S_oc-temp_med&Lingual	2	397.0	2.613574307304786	0.11801642431850548	2.271	2.523	2.614	2.701	2.942
abcd	T0	rh_S_oc-temp_med&Lingual	3	335.0	2.5963462686567165	0.11772076766750635	2.277	2.519	2.593	2.683	2.931
abcd	T0	rh_S_oc-temp_med&Lingual	4	459.0	2.5618976034858387	0.12173448259177061	2.253	2.482	2.564	2.6414999999999997	2.977
abcd	T0	rh_S_oc-temp_med&Lingual	5	234.0	2.5912649572649573	0.12382715997652638	2.236	2.5145	2.599	2.681	2.889
abcd	T0	rh_S_oc-temp_med&Lingual	6	374.0	2.6461791443850267	0.12045546936553045	2.293	2.56725	2.6479999999999997	2.72975	3.098
abcd	T0	rh_S_oc-temp_med&Lingual	7	153.0	2.630039215686274	0.129762124590838	2.217	2.546	2.633	2.706	2.968
abcd	T0	rh_S_oc-temp_med&Lingual	8	143.0	2.564958041958042	0.12138310171541411	2.251	2.479	2.565	2.644	2.837
abcd	T0	rh_S_oc-temp_med&Lingual	9	189.0	2.615941798941799	0.123544125113006	2.31	2.543	2.61	2.708	2.893
abcd	T0	rh_S_oc-temp_med&Lingual	10	474.0	2.5417616033755275	0.12870315963718607	2.134	2.45425	2.5395000000000003	2.622	2.989
abcd	T0	rh_S_oc-temp_med&Lingual	11	240.0	2.6293958333333336	0.13106457247593056	2.136	2.54375	2.6245000000000003	2.713	2.996
abcd	T0	rh_S_oc-temp_med&Lingual	12	363.0	2.5930936639118456	0.13244974878880753	2.058	2.515	2.606	2.6799999999999997	2.972
abcd	T0	rh_S_oc-temp_med&Lingual	13	301.0	2.5673621262458473	0.12340347818219716	2.196	2.486	2.565	2.651	2.855
abcd	T0	rh_S_oc-temp_med&Lingual	14	386.0	2.641347150259067	0.11984214164448083	2.294	2.5595	2.644	2.728	2.997
abcd	T0	rh_S_oc-temp_med&Lingual	15	200.0	2.58009	0.13050066674197683	2.066	2.49425	2.59	2.6734999999999998	2.886
abcd	T0	rh_S_oc-temp_med&Lingual	16	715.0	2.642774825174825	0.11684850223509183	2.17	2.5645	2.646	2.722	3.017
abcd	T0	rh_S_oc-temp_med&Lingual	17	312.0	2.628788461538462	0.12041199423305714	2.194	2.5495	2.6304999999999996	2.7065	2.93
abcd	T0	rh_S_oc-temp_med&Lingual	18	169.0	2.5540236686390534	0.11583845240466827	2.322	2.471	2.544	2.632	2.897
abcd	T0	rh_S_oc-temp_med&Lingual	19	266.0	2.592736842105263	0.12830255484959552	2.11	2.5062499999999996	2.601	2.675	3.0
abcd	T0	rh_S_oc-temp_med&Lingual	20	525.0	2.612078095238095	0.12604827469512178	2.294	2.528	2.612	2.695	3.007
abcd	T0	rh_S_oc-temp_med&Lingual	21	361.0	2.624337950138504	0.12740119014448348	2.229	2.53	2.627	2.712	3.003
abcd	T0	rh_S_oc-temp_med&Lingual (ComBat)	1	193.0	2.6079864130371906	0.11844698061872484	2.240037034679301	2.538795619605424	2.598180483003808	2.6843607582261475	2.889295019804582
abcd	T0	rh_S_oc-temp_med&Lingual (ComBat)	2	397.0	2.598118508882712	0.12215473474554174	2.244091128866861	2.5041872645694903	2.5975974493901735	2.6887288575189285	2.937826599925461
abcd	T0	rh_S_oc-temp_med&Lingual (ComBat)	3	335.0	2.602116531906007	0.1259338621593181	2.261459792815355	2.5189009009094123	2.598278402452402	2.694354138131441	2.9608844661253833
abcd	T0	rh_S_oc-temp_med&Lingual (ComBat)	4	459.0	2.6072012337223534	0.12269486662520836	2.295890033668	2.5266203479554004	2.609412033884773	2.687416224468682	3.0256205072637417
abcd	T0	rh_S_oc-temp_med&Lingual (ComBat)	5	234.0	2.5988528122303003	0.12019230444371895	2.2540215854154484	2.524346413405624	2.6060627505779412	2.685989232105779	2.887394385692565
abcd	T0	rh_S_oc-temp_med&Lingual (ComBat)	6	374.0	2.6080755187289095	0.12239122463164774	2.249468592138987	2.527949251916766	2.609619767210771	2.693001156044451	3.0673791006600633
abcd	T0	rh_S_oc-temp_med&Lingual (ComBat)	7	153.0	2.6096991668030056	0.1247842366628739	2.2126405859742433	2.528426744143266	2.612913152585308	2.68359581501804	2.934863197210895
abcd	T0	rh_S_oc-temp_med&Lingual (ComBat)	8	143.0	2.601019122040905	0.12130517012207227	2.2872752962588327	2.5151134437169747	2.601066374682675	2.6800129127182855	2.872898793631857
abcd	T0	rh_S_oc-temp_med&Lingual (ComBat)	9	189.0	2.6037915492505883	0.12427681303331507	2.2960335268175953	2.5305502155401336	2.5979206775464005	2.6963170009106796	2.882392797268433
abcd	T0	rh_S_oc-temp_med&Lingual (ComBat)	10	474.0	2.6063849808731994	0.1264051182364997	2.2055609799716054	2.520758068147245	2.6041295662408164	2.685325934791412	3.045258408254459
abcd	T0	rh_S_oc-temp_med&Lingual (ComBat)	11	240.0	2.607330620164278	0.12491435258696691	2.1378091889829585	2.5255914461738325	2.601864143109435	2.686759415255333	2.9573175011025357
abcd	T0	rh_S_oc-temp_med&Lingual (ComBat)	12	363.0	2.6056407404706228	0.1273984281574963	2.0904676683222267	2.530597609884617	2.6189576784031936	2.6889064234376434	2.97033326364155
abcd	T0	rh_S_oc-temp_med&Lingual (ComBat)	13	301.0	2.6046308424252516	0.12709298102237776	2.222463308552187	2.520974047926131	2.602436584993144	2.691255774603966	2.9003624058078485
abcd	T0	rh_S_oc-temp_med&Lingual (ComBat)	14	386.0	2.5972064633697256	0.12677867195753048	2.2288318995494976	2.5107186186464214	2.599224387715338	2.688885386000584	2.9734798677046137
abcd	T0	rh_S_oc-temp_med&Lingual (ComBat)	15	200.0	2.6014386991916583	0.1231437418251531	2.1172541566525984	2.520442510546185	2.6098915989550227	2.6897387552922907	2.8888859504078948
abcd	T0	rh_S_oc-temp_med&Lingual (ComBat)	16	715.0	2.6037830438661778	0.12372451198585147	2.1021671338828973	2.5209261219760215	2.607273010777015	2.6881509302729922	3.0011703880653564
abcd	T0	rh_S_oc-temp_med&Lingual (ComBat)	17	312.0	2.6086558314173294	0.12046562225562098	2.173681355504297	2.5293340364927253	2.6103658361340396	2.6864026970733876	2.909992782823839
abcd	T0	rh_S_oc-temp_med&Lingual (ComBat)	18	169.0	2.608368460420816	0.1193885457912828	2.3693582858921127	2.52351699181231	2.598710624691621	2.6886229951817437	2.962722955098915
abcd	T0	rh_S_oc-temp_med&Lingual (ComBat)	19	266.0	2.598963991892577	0.11910377637947302	2.152416033153187	2.5196631066460853	2.6061302675847497	2.674899446897127	2.97857346086039
abcd	T0	rh_S_oc-temp_med&Lingual (ComBat)	20	525.0	2.6055532733905116	0.12464349443070617	2.291209949687491	2.5223646121186922	2.6056518614336497	2.687502535692191	2.996300556905306
abcd	T0	rh_S_oc-temp_med&Lingual (ComBat)	21	361.0	2.601930547043758	0.12568133374598234	2.211812438804184	2.508692476995019	2.604441352899154	2.6881965586438477	2.975376654091077
abcd	T0	rh_S_oc-temp_med&Lingual (deviation Z)	1	193.0	-0.14194731414318085	1.3251879215240479	-4.275027751922607	-0.8683323264122009	-0.23101800680160522	0.7202644944190979	3.1387758255004883
abcd	T0	rh_S_oc-temp_med&Lingual (deviation Z)	2	397.0	-0.07295894622802734	1.103956937789917	-3.2079570293426514	-0.9241130352020264	-0.06668690592050552	0.7440928816795349	3.0006661415100098
abcd	T0	rh_S_oc-temp_med&Lingual (deviation Z)	3	335.0	0.046311940997838974	1.078705906867981	-2.7225489616394043	-0.7043231725692749	-0.0061291903257369995	0.7562489211559296	3.4207193851470947
abcd	T0	rh_S_oc-temp_med&Lingual (deviation Z)	4	459.0	-0.26284608244895935	1.1615716218948364	-3.0917835235595703	-1.1073911786079407	-0.2538467049598694	0.5293068289756775	3.9765167236328125
abcd	T0	rh_S_oc-temp_med&Lingual (deviation Z)	5	234.0	-0.22309055924415588	0.8152404427528381	-2.486233711242676	-0.7752148061990738	-0.1605115383863449	0.3459166809916496	1.9269431829452515
abcd	T0	rh_S_oc-temp_med&Lingual (deviation Z)	6	374.0	0.0754840075969696	0.7252835631370544	-1.954079508781433	-0.4427395835518837	0.0106300157494843	0.599257692694664	3.0388691425323486
abcd	T0	rh_S_oc-temp_med&Lingual (deviation Z)	7	153.0	-0.02503564953804016	1.061366081237793	-3.212918281555176	-0.7106607556343079	-0.005272884853184223	0.5927068591117859	2.774533987045288
abcd	T0	rh_S_oc-temp_med&Lingual (deviation Z)	8	143.0	0.09720684587955475	0.8043369054794312	-2.034921407699585	-0.4739731550216675	0.09590334445238113	0.6305170953273773	1.8136074542999268
abcd	T0	rh_S_oc-temp_med&Lingual (deviation Z)	9	189.0	0.587119996547699	1.060720682144165	-2.0876309871673584	-0.054971788078546524	0.5443095564842224	1.3912960290908813	2.870152235031128
abcd	T0	rh_S_oc-temp_med&Lingual (deviation Z)	10	474.0	0.35676801204681396	1.2585679292678833	-3.1516942977905273	-0.5134099125862122	0.33022356033325195	1.1186975538730621	5.166787147521973
abcd	T0	rh_S_oc-temp_med&Lingual (deviation Z)	11	240.0	0.13347426056861877	0.8330799341201782	-2.9010045528411865	-0.4461938738822937	0.11247526854276657	0.6989262253046036	2.4551897048950195
abcd	T0	rh_S_oc-temp_med&Lingual (deviation Z)	12	363.0	0.13840803503990173	1.109902262687683	-3.896617889404297	-0.5602749288082123	0.23335318267345428	0.8568879067897797	3.393484592437744
abcd	T0	rh_S_oc-temp_med&Lingual (deviation Z)	13	301.0	-0.2113458812236786	0.9161849021911621	-2.7277002334594727	-0.821551501750946	-0.21418455243110657	0.42966681718826294	1.9066686630249023
abcd	T0	rh_S_oc-temp_med&Lingual (deviation Z)	14	386.0	-0.22536112368106842	0.9123979806900024	-2.9156298637390137	-0.8204361349344254	-0.23766620457172394	0.4191919043660164	2.565317153930664
abcd	T0	rh_S_oc-temp_med&Lingual (deviation Z)	15	200.0	0.09003687649965286	0.9566265344619751	-3.571676015853882	-0.5503468960523605	0.22020824998617172	0.7328741550445557	2.596898317337036
abcd	T0	rh_S_oc-temp_med&Lingual (deviation Z)	16	715.0	-0.41445544362068176	1.0562328100204468	-4.58936882019043	-1.161159634590149	-0.3783097565174103	0.24554747343063354	3.3102142810821533
abcd	T0	rh_S_oc-temp_med&Lingual (deviation Z)	17	312.0	0.45712682604789734	1.1105339527130127	-3.1163997650146484	-0.2966325804591179	0.4364759474992752	1.2034007608890533	3.1086411476135254
abcd	T0	rh_S_oc-temp_med&Lingual (deviation Z)	18	169.0	-0.05887673795223236	0.8693345189094543	-1.6763873100280762	-0.681633472442627	-0.1677374690771103	0.44685930013656616	2.820223569869995
abcd	T0	rh_S_oc-temp_med&Lingual (deviation Z)	19	266.0	-0.07298102229833603	1.0939329862594604	-4.097769260406494	-0.824530154466629	0.00794212194159627	0.5911481976509094	3.3452272415161133
abcd	T0	rh_S_oc-temp_med&Lingual (deviation Z)	20	525.0	0.04174021631479263	1.1924878358840942	-3.0785796642303467	-0.735801100730896	-0.0028343782760202885	0.7974239587783813	3.71771240234375
abcd	T0	rh_S_oc-temp_med&Lingual (deviation Z)	21	361.0	0.1711619794368744	0.7818759083747864	-2.0546371936798096	-0.39687544107437134	0.15849778056144714	0.7051500678062439	2.6131110191345215
abcd	T0	rh_S_orbital_lateral	1	193.0	2.403621761658031	0.16094660392698684	1.929	2.291	2.396	2.507	2.827
abcd	T0	rh_S_orbital_lateral	2	397.0	2.3638841309823677	0.1682038706332979	1.76	2.255	2.358	2.471	3.083
abcd	T0	rh_S_orbital_lateral	3	335.0	2.333155223880597	0.15795218264105274	1.872	2.2305	2.335	2.433	2.83
abcd	T0	rh_S_orbital_lateral	4	459.0	2.363760348583878	0.17424293911216573	1.945	2.2495000000000003	2.366	2.4745	2.973
abcd	T0	rh_S_orbital_lateral	5	234.0	2.3182606837606836	0.173349396587887	1.751	2.1975	2.3175	2.43575	2.803
abcd	T0	rh_S_orbital_lateral	6	374.0	2.383596256684492	0.16614383796011287	1.942	2.278	2.377	2.4915000000000003	3.183
abcd	T0	rh_S_orbital_lateral	7	153.0	2.308045751633987	0.15832168035984276	1.97	2.194	2.307	2.387	2.867
abcd	T0	rh_S_orbital_lateral	8	143.0	2.3516573426573424	0.16840160352248762	1.935	2.245	2.339	2.4485	2.864
abcd	T0	rh_S_orbital_lateral	9	189.0	2.3620952380952382	0.15560120681508238	1.903	2.251	2.363	2.446	3.037
abcd	T0	rh_S_orbital_lateral	10	474.0	2.357255274261603	0.16862601144974948	1.923	2.245	2.3535000000000004	2.4707500000000002	2.948
abcd	T0	rh_S_orbital_lateral	11	240.0	2.2926833333333336	0.19674157309268586	1.8	2.164	2.2855	2.41025	3.007
abcd	T0	rh_S_orbital_lateral	12	363.0	2.346774104683196	0.16950315335145955	1.907	2.232	2.342	2.4555	2.933
abcd	T0	rh_S_orbital_lateral	13	301.0	2.380511627906977	0.16250722249900496	1.92	2.276	2.372	2.499	3.01
abcd	T0	rh_S_orbital_lateral	14	386.0	2.3338290155440413	0.16629934451789125	1.751	2.22175	2.3274999999999997	2.44075	2.894
abcd	T0	rh_S_orbital_lateral	15	200.0	2.3218	0.16763273447731417	1.88	2.21375	2.3245	2.4212499999999997	2.857
abcd	T0	rh_S_orbital_lateral	16	715.0	2.4071370629370628	0.14877835190027722	1.98	2.3085	2.4	2.5054999999999996	3.195
abcd	T0	rh_S_orbital_lateral	17	312.0	2.3785480769230767	0.20110189446572774	1.869	2.2405	2.379	2.4975	3.479
abcd	T0	rh_S_orbital_lateral	18	169.0	2.3660414201183433	0.1642559470195969	1.903	2.272	2.354	2.472	2.883
abcd	T0	rh_S_orbital_lateral	19	266.0	2.2868458646616543	0.19690557722249769	1.838	2.1605	2.2805	2.4137500000000003	2.9
abcd	T0	rh_S_orbital_lateral	20	525.0	2.362007619047619	0.17503805458392857	1.896	2.247	2.348	2.474	2.946
abcd	T0	rh_S_orbital_lateral	21	361.0	2.310141274238227	0.16387935768436024	1.856	2.204	2.29	2.411	3.088
abcd	T0	rh_S_orbital_lateral (ComBat)	1	193.0	2.357943588609402	0.16161057766300058	1.8812944575071886	2.244922519162814	2.3503008904456473	2.4616820854257266	2.783079761586412
abcd	T0	rh_S_orbital_lateral (ComBat)	2	397.0	2.354274194728809	0.1771594228992084	1.7185461333948275	2.2394604934752973	2.347681301514929	2.466598822871011	3.1118553271764893
abcd	T0	rh_S_orbital_lateral (ComBat)	3	335.0	2.3551728018507867	0.1646202207988055	1.8746114943005683	2.2483137897223338	2.3573103729198523	2.4593391114151353	2.873433595209373
abcd	T0	rh_S_orbital_lateral (ComBat)	4	459.0	2.3523096499635776	0.17422994283926482	1.9335816758205675	2.238058022886105	2.3545493897785525	2.463040897954703	2.961504529102104
abcd	T0	rh_S_orbital_lateral (ComBat)	5	234.0	2.3466048100762227	0.17142723710414204	1.7858359011332414	2.22717978607723	2.345977412929811	2.462963029801194	2.826068161703818
abcd	T0	rh_S_orbital_lateral (ComBat)	6	374.0	2.3493974970559783	0.17480381209101142	1.8854822150057662	2.237726049520785	2.3423272561740935	2.4628925369942376	3.1907489654031647
abcd	T0	rh_S_orbital_lateral (ComBat)	7	153.0	2.328885693434487	0.1568525351818444	1.9939014098183716	2.2156990832791306	2.327993596586256	2.407116270019036	2.88244728905123
abcd	T0	rh_S_orbital_lateral (ComBat)	8	143.0	2.354516916763555	0.16329550916399976	1.950658502480339	2.2513898855142176	2.3421610895100575	2.4487864669557036	2.851011933561725
abcd	T0	rh_S_orbital_lateral (ComBat)	9	189.0	2.363404104996828	0.16499930508164296	1.8762583310836143	2.244500165876353	2.364265098134808	2.4524839118912087	3.078149068296488
abcd	T0	rh_S_orbital_lateral (ComBat)	10	474.0	2.3604049078420104	0.17294041525049017	1.9154180488362744	2.2455179792230116	2.3565119200854907	2.477229489165582	2.9660449587553535
abcd	T0	rh_S_orbital_lateral (ComBat)	11	240.0	2.3582219103467197	0.18251106304401574	1.9010091977602093	2.237969282244636	2.3521041915730097	2.4666752569914134	3.0216515934176202
abcd	T0	rh_S_orbital_lateral (ComBat)	12	363.0	2.35650361530596	0.1653088850706318	1.9273988455566073	2.2444351432700875	2.352203535160708	2.462533449852392	2.927831466432776
abcd	T0	rh_S_orbital_lateral (ComBat)	13	301.0	2.3568867971406293	0.16831312306985496	1.8798633599457442	2.24864213362905	2.3480989043864726	2.479060926710636	3.008960297798981
abcd	T0	rh_S_orbital_lateral (ComBat)	14	386.0	2.347271625367944	0.1720779405906803	1.7441055248592603	2.231221011506803	2.340603094337478	2.457799834867963	2.926856208313452
abcd	T0	rh_S_orbital_lateral (ComBat)	15	200.0	2.3671176660508872	0.16197779843666085	1.939750186939582	2.262678901645711	2.370061177373854	2.463052515908685	2.8841345358881822
abcd	T0	rh_S_orbital_lateral (ComBat)	16	715.0	2.355752755068742	0.16648307444279686	1.8759254906215153	2.2446247233378047	2.347228082054128	2.4647621932776502	3.2363477779528598
abcd	T0	rh_S_orbital_lateral (ComBat)	17	312.0	2.344846765771548	0.1789237388017846	1.8918630867659192	2.220433696858376	2.3459290028303856	2.4520928239040427	3.32470450122542
abcd	T0	rh_S_orbital_lateral (ComBat)	18	169.0	2.3597983877310087	0.1642807101668913	1.8966849976447768	2.265743287899986	2.347755651797947	2.4657738942967704	2.876835652560802
abcd	T0	rh_S_orbital_lateral (ComBat)	19	266.0	2.3556867613229358	0.15833894017988775	1.9971102300906973	2.255499406573113	2.349605084252841	2.4577788883916027	2.849356216708
abcd	T0	rh_S_orbital_lateral (ComBat)	20	525.0	2.3421038833751213	0.17549476113599513	1.8748575833801089	2.226827969686929	2.328052820882541	2.4544264342506232	2.9276746809146643
abcd	T0	rh_S_orbital_lateral (ComBat)	21	361.0	2.3504716274652355	0.1681205510647431	1.8843372554593474	2.2414984587145272	2.3302821966392213	2.453604560138964	3.1486865298838835
abcd	T0	rh_S_orbital_lateral (deviation Z)	1	193.0	0.26999524235725403	1.10849130153656	-2.9157347679138184	-0.4381484091281891	0.19765758514404297	0.8949839472770691	3.433610439300537
abcd	T0	rh_S_orbital_lateral (deviation Z)	2	397.0	0.014767630025744438	1.3684043884277344	-4.360860347747803	-0.8846905827522278	-0.011537512764334679	0.8710852265357971	6.423704624176025
abcd	T0	rh_S_orbital_lateral (deviation Z)	3	335.0	0.12109030038118362	0.99375319480896	-2.6959619522094727	-0.5029040277004242	0.1316336989402771	0.7387297749519348	3.503782033920288
abcd	T0	rh_S_orbital_lateral (deviation Z)	4	459.0	0.24959604442119598	1.1439728736877441	-2.474597692489624	-0.5285124182701111	0.19288530945777893	0.931079626083374	4.4297709465026855
abcd	T0	rh_S_orbital_lateral (deviation Z)	5	234.0	-0.01785629615187645	0.9977756142616272	-3.138171434402466	-0.6919819861650467	-0.060265788808465004	0.5806440860033035	2.8538930416107178
abcd	T0	rh_S_orbital_lateral (deviation Z)	6	374.0	-0.4730992913246155	0.8489962816238403	-2.5042598247528076	-1.0177068412303925	-0.5362842381000519	0.07169165089726448	4.039525985717773
abcd	T0	rh_S_orbital_lateral (deviation Z)	7	153.0	-0.11395300179719925	0.5818939208984375	-1.2509233951568604	-0.502208411693573	-0.14848706126213074	0.13681770861148834	2.1650876998901367
abcd	T0	rh_S_orbital_lateral (deviation Z)	8	143.0	0.2924450933933258	1.381142497062683	-2.944390058517456	-0.6334033608436584	0.16496068239212036	1.0445131063461304	4.853896617889404
abcd	T0	rh_S_orbital_lateral (deviation Z)	9	189.0	0.5680348873138428	0.8179158568382263	-1.7206361293792725	0.00585564412176609	0.5435309410095215	1.0269583463668823	4.290045738220215
abcd	T0	rh_S_orbital_lateral (deviation Z)	10	474.0	0.48285001516342163	1.1610028743743896	-2.2258613109588623	-0.3039724752306938	0.42390385270118713	1.260499358177185	4.989738464355469
abcd	T0	rh_S_orbital_lateral (deviation Z)	11	240.0	-0.10377993434667587	1.639570951461792	-3.823918581008911	-1.1646665632724762	-0.206069678068161	0.8204668760299683	6.19985294342041
abcd	T0	rh_S_orbital_lateral (deviation Z)	12	363.0	0.08378724008798599	1.0851351022720337	-2.494609832763672	-0.6333702504634857	0.03202686458826065	0.7443731427192688	4.191877841949463
abcd	T0	rh_S_orbital_lateral (deviation Z)	13	301.0	-0.36998745799064636	0.8969791531562805	-2.820195198059082	-0.9719565510749817	-0.4288296103477478	0.2746361494064331	3.3997464179992676
abcd	T0	rh_S_orbital_lateral (deviation Z)	14	386.0	0.10836773365736008	1.0198274850845337	-3.2051966190338135	-0.5540056079626083	0.07144239917397499	0.7715940326452255	3.7913596630096436
abcd	T0	rh_S_orbital_lateral (deviation Z)	15	200.0	0.46616634726524353	1.261594533920288	-2.4806127548217773	-0.3797762095928192	0.44103726744651794	1.2262062728404999	4.795647621154785
abcd	T0	rh_S_orbital_lateral (deviation Z)	16	715.0	0.0027967386413365602	0.7599611282348633	-2.161736488342285	-0.5183663070201874	-0.052311040461063385	0.48552024364471436	4.3382439613342285
abcd	T0	rh_S_orbital_lateral (deviation Z)	17	312.0	-0.17941157519817352	1.1820529699325562	-2.9368643760681152	-1.0141844749450684	-0.2329799383878708	0.5006666779518127	7.005378246307373
abcd	T0	rh_S_orbital_lateral (deviation Z)	18	169.0	-0.1925143152475357	0.7842045426368713	-2.3644683361053467	-0.6658748388290405	-0.27196577191352844	0.31088125705718994	2.440551519393921
abcd	T0	rh_S_orbital_lateral (deviation Z)	19	266.0	0.3907944858074188	1.0188568830490112	-1.8501754999160767	-0.3023317903280258	0.31144173443317413	0.9945044964551926	3.742128372192383
abcd	T0	rh_S_orbital_lateral (deviation Z)	20	525.0	0.06123698502779007	1.1877236366271973	-2.9888594150543213	-0.753389835357666	-0.04751061275601387	0.8146696090698242	4.453973293304443
abcd	T0	rh_S_orbital_lateral (deviation Z)	21	361.0	-0.09110667556524277	1.2077957391738892	-3.2886626720428467	-0.9147324562072754	-0.26291054487228394	0.6226968169212341	6.188638210296631
abcd	T0	rh_S_orbital_med-olfact	1	193.0	2.4288756476683937	0.1664697328524274	1.982	2.319	2.415	2.54	2.853
abcd	T0	rh_S_orbital_med-olfact	2	397.0	2.449697732997481	0.1696070006413796	1.952	2.345	2.427	2.537	2.998
abcd	T0	rh_S_orbital_med-olfact	3	335.0	2.4377343283582094	0.18349848141145755	1.992	2.3235	2.43	2.5425	3.083
abcd	T0	rh_S_orbital_med-olfact	4	459.0	2.4034727668845317	0.14372785122389053	1.991	2.301	2.404	2.503	2.824
abcd	T0	rh_S_orbital_med-olfact	5	234.0	2.3463504273504276	0.18312852571663174	1.853	2.229	2.3325	2.46875	2.962
abcd	T0	rh_S_orbital_med-olfact	6	374.0	2.460866310160428	0.1686503220891444	1.993	2.34625	2.451	2.5725	2.898
abcd	T0	rh_S_orbital_med-olfact	7	153.0	2.33440522875817	0.15175904715545907	2.021	2.227	2.331	2.42	2.758
abcd	T0	rh_S_orbital_med-olfact	8	143.0	2.392923076923077	0.13938441508264346	2.096	2.2975	2.39	2.492	2.799
abcd	T0	rh_S_orbital_med-olfact	9	189.0	2.397005291005291	0.1928753179381144	1.974	2.276	2.387	2.503	3.11
abcd	T0	rh_S_orbital_med-olfact	10	474.0	2.4123080168776374	0.1419544862707067	2.007	2.3125	2.4115	2.509	2.912
abcd	T0	rh_S_orbital_med-olfact	11	240.0	2.3921375	0.16963411848068677	1.922	2.26975	2.3815	2.5035	2.904
abcd	T0	rh_S_orbital_med-olfact	12	363.0	2.405399449035813	0.17868976077948728	1.854	2.2945	2.403	2.5084999999999997	2.894
abcd	T0	rh_S_orbital_med-olfact	13	301.0	2.433784053156146	0.13838404247425773	2.057	2.343	2.42	2.527	2.845
abcd	T0	rh_S_orbital_med-olfact	14	386.0	2.411419689119171	0.19472015224227243	1.927	2.2705	2.4074999999999998	2.519	3.334
abcd	T0	rh_S_orbital_med-olfact	15	200.0	2.42032	0.19924626211004343	1.925	2.2915	2.4	2.5250000000000004	3.04
abcd	T0	rh_S_orbital_med-olfact	16	715.0	2.451055944055944	0.18505532431236724	1.846	2.319	2.441	2.5629999999999997	3.29
abcd	T0	rh_S_orbital_med-olfact	17	312.0	2.3490064102564103	0.18264679588979554	1.453	2.23825	2.3535000000000004	2.47575	2.819
abcd	T0	rh_S_orbital_med-olfact	18	169.0	2.4117337278106508	0.13392670831802617	2.101	2.329	2.401	2.484	2.891
abcd	T0	rh_S_orbital_med-olfact	19	266.0	2.3168157894736843	0.16619999288972373	1.92	2.202	2.314	2.423	2.853
abcd	T0	rh_S_orbital_med-olfact	20	525.0	2.428062857142857	0.1949984484461383	1.878	2.297	2.42	2.545	3.231
abcd	T0	rh_S_orbital_med-olfact	21	361.0	2.3752770083102495	0.1866443163641071	1.819	2.249	2.367	2.495	3.025
abcd	T0	rh_S_orbital_med-olfact (ComBat)	1	193.0	2.4148548786537436	0.1741360127584956	1.9472357542667669	2.2994865037677035	2.400172157590368	2.5324179705252265	2.8581664067326567
abcd	T0	rh_S_orbital_med-olfact (ComBat)	2	397.0	2.418600603785887	0.16833049451581755	1.9247505622618586	2.3145248429362772	2.3960289538023227	2.5050568134205933	2.96287914131611
abcd	T0	rh_S_orbital_med-olfact (ComBat)	3	335.0	2.4284573572391888	0.176774193631086	1.9998472665412015	2.31844722815291	2.420537190580561	2.528873706435502	3.0503437914434044
abcd	T0	rh_S_orbital_med-olfact (ComBat)	4	459.0	2.3889519553573217	0.17176261904168555	1.901271226330657	2.2672567720202537	2.387473492208971	2.508492256074464	2.8909888258980794
abcd	T0	rh_S_orbital_med-olfact (ComBat)	5	234.0	2.4019206875968995	0.17303097562989958	1.934516888854936	2.289991916206757	2.3897294655241472	2.518252706519939	2.9817901866927237
abcd	T0	rh_S_orbital_med-olfact (ComBat)	6	374.0	2.412400000491947	0.16685484020577304	1.9494373761378405	2.299061790536644	2.402683386798273	2.5227544388440264	2.84488171250629
abcd	T0	rh_S_orbital_med-olfact (ComBat)	7	153.0	2.3937930134994634	0.15685231279652134	2.0697618491832968	2.2823139702020327	2.3903477450132096	2.481758568466935	2.8316260294746574
abcd	T0	rh_S_orbital_med-olfact (ComBat)	8	143.0	2.394985155562097	0.1679775605283074	2.0310726574069795	2.2821362224852724	2.3921574804769214	2.512419150175726	2.8819592242212746
abcd	T0	rh_S_orbital_med-olfact (ComBat)	9	189.0	2.4117781156107827	0.18135043107277268	2.0138129381969048	2.2987301344346673	2.4014367023788994	2.5110084117221945	3.081195983142037
abcd	T0	rh_S_orbital_med-olfact (ComBat)	10	474.0	2.397102518600993	0.1709633034717473	1.908592650667742	2.2785549991996734	2.398621834730889	2.5114760576738715	2.9985283597904044
abcd	T0	rh_S_orbital_med-olfact (ComBat)	11	240.0	2.41633632648935	0.1721450267182976	1.9391990902373517	2.2922781205989633	2.405520970442593	2.5293097500545962	2.9356415263758233
abcd	T0	rh_S_orbital_med-olfact (ComBat)	12	363.0	2.411769151635309	0.17276651465996196	1.8780607820183453	2.304537674723561	2.4094521281031755	2.511455998076708	2.8845675254713963
abcd	T0	rh_S_orbital_med-olfact (ComBat)	13	301.0	2.40815344619856	0.1690288566246915	1.9478122003969711	2.297509858921769	2.39496667913994	2.5180821746145168	2.9051026293760644
abcd	T0	rh_S_orbital_med-olfact (ComBat)	14	386.0	2.403981966348547	0.17984579000015513	1.9552230837705227	2.272691324709761	2.4009671601774762	2.504359889979191	3.2557575762604047
abcd	T0	rh_S_orbital_med-olfact (ComBat)	15	200.0	2.443441531595412	0.18912222296732964	1.9722861864767922	2.322196489350776	2.424261029825382	2.542774840246394	3.031481667802503
abcd	T0	rh_S_orbital_med-olfact (ComBat)	16	715.0	2.4156988918322817	0.17625670434700821	1.8396019057574495	2.2900299726673135	2.405414686754448	2.5226514230511685	3.2153542555736045
abcd	T0	rh_S_orbital_med-olfact (ComBat)	17	312.0	2.3897898503571047	0.17534022848834135	1.5299489603314669	2.2829706193813992	2.393211669140525	2.5108221996626314	2.8417137881072274
abcd	T0	rh_S_orbital_med-olfact (ComBat)	18	169.0	2.399777141373453	0.1696300101095444	2.010602918772185	2.292732960705848	2.392663889453196	2.493767378392217	3.0081494793741275
abcd	T0	rh_S_orbital_med-olfact (ComBat)	19	266.0	2.4049477747430226	0.16800154563427216	2.00400513796932	2.288987183684179	2.4022395797706775	2.5123175832886617	2.9470530156254218
abcd	T0	rh_S_orbital_med-olfact (ComBat)	20	525.0	2.407688281702282	0.17685899505269076	1.9090138761675424	2.2872016691448493	2.4001522169298872	2.5140942590852986	3.1337160749979898
abcd	T0	rh_S_orbital_med-olfact (ComBat)	21	361.0	2.401247518558102	0.17715623433182698	1.8731592447852097	2.281416976397614	2.3940214349738143	2.5149803388152203	3.0179257031561972
abcd	T0	rh_S_orbital_med-olfact (deviation Z)	1	193.0	0.1532796025276184	1.0079073905944824	-2.5314719676971436	-0.4894820749759674	0.08370137959718704	0.7988272309303284	2.6168973445892334
abcd	T0	rh_S_orbital_med-olfact (deviation Z)	2	397.0	-0.0796286091208458	1.2864809036254883	-4.002564907073975	-0.920809268951416	-0.2236076146364212	0.5831044912338257	3.8680977821350098
abcd	T0	rh_S_orbital_med-olfact (deviation Z)	3	335.0	0.6763886213302612	1.496849536895752	-3.210573434829712	-0.20356739312410355	0.6213356256484985	1.5528586506843567	5.8113789558410645
abcd	T0	rh_S_orbital_med-olfact (deviation Z)	4	459.0	-0.14300724864006042	0.8229274153709412	-2.3135387897491455	-0.7252963781356812	-0.15424391627311707	0.4361305981874466	2.266963005065918
abcd	T0	rh_S_orbital_med-olfact (deviation Z)	5	234.0	-0.13367123901844025	0.9254823327064514	-2.486351490020752	-0.6970405578613281	-0.2612364739179611	0.4277379587292671	3.151675224304199
abcd	T0	rh_S_orbital_med-olfact (deviation Z)	6	374.0	-0.059180907905101776	0.7149664163589478	-1.9932453632354736	-0.572849228978157	-0.10195159912109375	0.4164571985602379	1.75465726852417
abcd	T0	rh_S_orbital_med-olfact (deviation Z)	7	153.0	-0.03714701533317566	0.7368821501731873	-1.5243515968322754	-0.5646542906761169	-0.06484676897525787	0.4180789589881897	1.967673897743225
abcd	T0	rh_S_orbital_med-olfact (deviation Z)	8	143.0	-0.02807791903614998	1.1493874788284302	-2.7815897464752197	-0.6938115358352661	-0.06874988973140717	0.7214770317077637	3.1331281661987305
abcd	T0	rh_S_orbital_med-olfact (deviation Z)	9	189.0	0.44039812684059143	1.8546396493911743	-3.6581881046295166	-0.7220331430435181	0.44535741209983826	1.4457546472549438	7.420444011688232
abcd	T0	rh_S_orbital_med-olfact (deviation Z)	10	474.0	-0.21535034477710724	0.908320426940918	-2.771131992340088	-0.8314916640520096	-0.21347132325172424	0.37510407716035843	2.8893654346466064
abcd	T0	rh_S_orbital_med-olfact (deviation Z)	11	240.0	0.3916180431842804	1.0265283584594727	-2.5314507484436035	-0.35889825224876404	0.3496697098016739	1.0149926543235779	3.3759262561798096
abcd	T0	rh_S_orbital_med-olfact (deviation Z)	12	363.0	0.030968548730015755	0.8805886507034302	-2.5644609928131104	-0.5574997961521149	-0.0012030081124976277	0.5745046734809875	2.4449448585510254
abcd	T0	rh_S_orbital_med-olfact (deviation Z)	13	301.0	0.0057191974483430386	1.0773924589157104	-2.863049030303955	-0.6847224831581116	-0.010629091411828995	0.6393247246742249	3.247352361679077
abcd	T0	rh_S_orbital_med-olfact (deviation Z)	14	386.0	-0.0762990191578865	1.2346422672271729	-3.056058168411255	-0.9297771602869034	-0.118417639285326	0.5706456154584885	5.748374938964844
abcd	T0	rh_S_orbital_med-olfact (deviation Z)	15	200.0	0.8301715850830078	1.2406396865844727	-2.102771282196045	-0.022619912866503	0.7293351590633392	1.5470210909843445	4.732337474822998
abcd	T0	rh_S_orbital_med-olfact (deviation Z)	16	715.0	-0.0518055185675621	1.061273217201233	-3.600189447402954	-0.8154163956642151	-0.10608739405870438	0.5721166431903839	4.578639030456543
abcd	T0	rh_S_orbital_med-olfact (deviation Z)	17	312.0	-0.19212055206298828	0.9681496024131775	-5.02941370010376	-0.8019344210624695	-0.17231808602809906	0.4740503206849098	2.1481375694274902
abcd	T0	rh_S_orbital_med-olfact (deviation Z)	18	169.0	-0.015724295750260353	1.0265388488769531	-2.3736512660980225	-0.6701273322105408	-0.06643682718276978	0.5990720391273499	3.721184015274048
abcd	T0	rh_S_orbital_med-olfact (deviation Z)	19	266.0	0.0495414063334465	0.9281286001205444	-2.123879909515381	-0.6057781875133514	0.03439328819513321	0.682048112154007	3.1049633026123047
abcd	T0	rh_S_orbital_med-olfact (deviation Z)	20	525.0	0.3797006905078888	1.2747958898544312	-3.3012795448303223	-0.49493497610092163	0.3183159828186035	1.1146844625473022	5.767136096954346
abcd	T0	rh_S_orbital_med-olfact (deviation Z)	21	361.0	-0.04700372740626335	1.1316694021224976	-3.458735942840576	-0.8370753526687622	-0.11777868866920471	0.74607253074646	3.7957606315612793
abcd	T0	rh_S_orbital-H_Shaped	1	193.0	2.8763212435233156	0.16296810914545704	2.339	2.787	2.87	2.986	3.467
abcd	T0	rh_S_orbital-H_Shaped	2	397.0	2.807133501259446	0.154224010010505	2.167	2.704	2.797	2.902	3.329
abcd	T0	rh_S_orbital-H_Shaped	3	335.0	2.7416507462686566	0.1446298614336047	2.414	2.6479999999999997	2.732	2.8280000000000003	3.368
abcd	T0	rh_S_orbital-H_Shaped	4	459.0	2.8572200435729846	0.1456449650414304	2.369	2.765	2.851	2.9444999999999997	3.552
abcd	T0	rh_S_orbital-H_Shaped	5	234.0	2.7117735042735047	0.14499097198069855	2.317	2.61525	2.705	2.796	3.141
abcd	T0	rh_S_orbital-H_Shaped	6	374.0	2.786307486631016	0.14259146576853726	2.303	2.6895	2.779	2.8825	3.153
abcd	T0	rh_S_orbital-H_Shaped	7	153.0	2.692653594771242	0.1312502792108026	2.338	2.599	2.695	2.783	2.973
abcd	T0	rh_S_orbital-H_Shaped	8	143.0	2.8278881118881123	0.12616416227912355	2.564	2.741	2.824	2.91	3.182
abcd	T0	rh_S_orbital-H_Shaped	9	189.0	2.7287671957671957	0.15673411821226194	2.228	2.644	2.724	2.818	3.195
abcd	T0	rh_S_orbital-H_Shaped	10	474.0	2.8396962025316457	0.1406674835055398	2.425	2.7455	2.8354999999999997	2.93275	3.321
abcd	T0	rh_S_orbital-H_Shaped	11	240.0	2.7344708333333334	0.15724806237483996	2.328	2.6237500000000002	2.7275	2.8442499999999997	3.179
abcd	T0	rh_S_orbital-H_Shaped	12	363.0	2.744716253443526	0.150902641165708	2.334	2.6365	2.741	2.843	3.172
abcd	T0	rh_S_orbital-H_Shaped	13	301.0	2.8586611295681057	0.15133503048111435	2.435	2.752	2.85	2.966	3.267
abcd	T0	rh_S_orbital-H_Shaped	14	386.0	2.7556088082901553	0.16304288281460863	2.309	2.6472499999999997	2.745	2.85925	3.433
abcd	T0	rh_S_orbital-H_Shaped	15	200.0	2.719825	0.13812864288381543	2.326	2.63275	2.718	2.80325	3.14
abcd	T0	rh_S_orbital-H_Shaped	16	715.0	2.813892307692308	0.1377488006612132	2.142	2.726	2.809	2.8925	3.383
abcd	T0	rh_S_orbital-H_Shaped	17	312.0	2.8739423076923076	0.16208047464818684	2.417	2.76175	2.8685	2.9825	3.359
abcd	T0	rh_S_orbital-H_Shaped	18	169.0	2.8181479289940827	0.15581642323151174	2.437	2.703	2.819	2.95	3.182
abcd	T0	rh_S_orbital-H_Shaped	19	266.0	2.8160864661654132	0.17890053114107632	2.214	2.7045000000000003	2.8145	2.933	3.322
abcd	T0	rh_S_orbital-H_Shaped	20	525.0	2.8025866666666666	0.16693729285437423	2.339	2.691	2.794	2.91	3.478
abcd	T0	rh_S_orbital-H_Shaped	21	361.0	2.7007368421052633	0.1479074034658171	2.325	2.6	2.695	2.791	3.216
abcd	T0	rh_S_orbital-H_Shaped (ComBat)	1	193.0	2.7991932237387838	0.15632588528329736	2.284454015653228	2.714326381220651	2.7927388013203767	2.9033931822107233	3.366680403948473
abcd	T0	rh_S_orbital-H_Shaped (ComBat)	2	397.0	2.791141043168826	0.1581450020436971	2.134510922595668	2.6859145916432645	2.78107394694726	2.888755802190847	3.326192239250892
abcd	T0	rh_S_orbital-H_Shaped (ComBat)	3	335.0	2.791800027437772	0.14829473364119086	2.455295861894069	2.6954354270701133	2.7822771351153577	2.880636738182581	3.4342409415076403
abcd	T0	rh_S_orbital-H_Shaped (ComBat)	4	459.0	2.783989649140529	0.14737266074638333	2.2899680331884253	2.690617696084556	2.7779225211261593	2.8725278749988474	3.4869043105877053
abcd	T0	rh_S_orbital-H_Shaped (ComBat)	5	234.0	2.7889031741043797	0.14189586836124454	2.4019539905059615	2.6940301729229494	2.7818391190910607	2.8716594754840807	3.2091796938243213
abcd	T0	rh_S_orbital-H_Shaped (ComBat)	6	374.0	2.7875748648847716	0.1522799826340019	2.2716445249712045	2.6845574025582133	2.780826385885022	2.889160915749334	3.1795441534926248
abcd	T0	rh_S_orbital-H_Shaped (ComBat)	7	153.0	2.779258582211902	0.13937556108028368	2.4034382215384857	2.68070244127788	2.780885296467527	2.875413300623318	3.0762137105016736
abcd	T0	rh_S_orbital-H_Shaped (ComBat)	8	143.0	2.7890561342643476	0.145198056149222	2.4852760829418106	2.6873206464305133	2.7868953768241522	2.8826010133331095	3.2001803190085623
abcd	T0	rh_S_orbital-H_Shaped (ComBat)	9	189.0	2.7792474639289537	0.15683272218062602	2.278171330171228	2.6944372163452717	2.7744910202568045	2.868543021502889	3.245764685494503
abcd	T0	rh_S_orbital-H_Shaped (ComBat)	10	474.0	2.7951362284723533	0.14886615907646808	2.3568652872168623	2.6949585392852	2.790907419724578	2.892821924424874	3.304743830347702
abcd	T0	rh_S_orbital-H_Shaped (ComBat)	11	240.0	2.7976113720995954	0.15457612557930475	2.3977443252339357	2.6885094752128618	2.7906276111571113	2.905274900140917	3.2347936578722765
abcd	T0	rh_S_orbital-H_Shaped (ComBat)	12	363.0	2.7954738755105506	0.15172845014470124	2.3824498374680756	2.686637996615751	2.791752714562109	2.8942273356934014	3.225054370629103
abcd	T0	rh_S_orbital-H_Shaped (ComBat)	13	301.0	2.791121351586286	0.14905281940167267	2.374026790705511	2.6860196602198023	2.7822592338668146	2.8972220021381743	3.1934815031142936
abcd	T0	rh_S_orbital-H_Shaped (ComBat)	14	386.0	2.771146242786823	0.15443514108546796	2.3487999543643285	2.6679216622965765	2.7613152730359953	2.8687900560111506	3.4135347272500134
abcd	T0	rh_S_orbital-H_Shaped (ComBat)	15	200.0	2.802188062218162	0.14362823953651058	2.3935823658797344	2.711522908168682	2.800886897253851	2.8894686868290966	3.2386002524261044
abcd	T0	rh_S_orbital-H_Shaped (ComBat)	16	715.0	2.7934942286259568	0.14900472987902919	2.0675904385747272	2.698136516560841	2.787634509716315	2.87746054157161	3.40785821938406
abcd	T0	rh_S_orbital-H_Shaped (ComBat)	17	312.0	2.7892872916976637	0.1548011638024088	2.3524160499314153	2.6822360209328746	2.783394044926422	2.8925269455997826	3.2528373347772566
abcd	T0	rh_S_orbital-H_Shaped (ComBat)	18	169.0	2.7890623367688567	0.15408689864896044	2.411945197106167	2.675100894952625	2.7901022258707293	2.9195634776222024	3.1488030359313175
abcd	T0	rh_S_orbital-H_Shaped (ComBat)	19	266.0	2.7961925049796665	0.15095970132918113	2.2861480515290618	2.702535339596952	2.7966291912909	2.894984892925805	3.225235024242658
abcd	T0	rh_S_orbital-H_Shaped (ComBat)	20	525.0	2.7839979414009015	0.15617980701563736	2.3513512309428735	2.679340491665614	2.77688516081236	2.8840348669170868	3.41483300781291
abcd	T0	rh_S_orbital-H_Shaped (ComBat)	21	361.0	2.781453477141576	0.14738792735524528	2.407015000208269	2.6809992609544455	2.775725039521007	2.8713068848201573	3.2949022170866167
abcd	T0	rh_S_orbital-H_Shaped (deviation Z)	1	193.0	0.1706567406654358	0.9264423251152039	-2.732431173324585	-0.37636566162109375	0.12616859376430511	0.8016601800918579	3.6334643363952637
abcd	T0	rh_S_orbital-H_Shaped (deviation Z)	2	397.0	-0.22237573564052582	1.3209772109985352	-5.267664432525635	-1.0723612308502197	-0.34364137053489685	0.5822601318359375	4.3340253829956055
abcd	T0	rh_S_orbital-H_Shaped (deviation Z)	3	335.0	0.24044330418109894	0.8100611567497253	-1.6094340085983276	-0.2566930800676346	0.16229316592216492	0.7303135097026825	4.017673492431641
abcd	T0	rh_S_orbital-H_Shaped (deviation Z)	4	459.0	-0.23319680988788605	0.9213263988494873	-3.074878215789795	-0.8150184750556946	-0.25805720686912537	0.33381254971027374	4.433285713195801
abcd	T0	rh_S_orbital-H_Shaped (deviation Z)	5	234.0	-0.09863019734621048	0.766068696975708	-1.980068325996399	-0.5927733927965164	-0.1463072970509529	0.33970749378204346	2.237227439880371
abcd	T0	rh_S_orbital-H_Shaped (deviation Z)	6	374.0	-0.24704495072364807	1.3119994401931763	-4.493443965911865	-1.1613047420978546	-0.3020559847354889	0.5747287422418594	3.357060670852661
abcd	T0	rh_S_orbital-H_Shaped (deviation Z)	7	153.0	0.35889458656311035	1.286996841430664	-2.769303798675537	-0.5035864114761353	0.2999202013015747	1.2718349695205688	3.3043830394744873
abcd	T0	rh_S_orbital-H_Shaped (deviation Z)	8	143.0	-0.010916701517999172	1.1889142990112305	-2.5869596004486084	-0.9455360472202301	-0.0482342354953289	0.6880297958850861	3.508509397506714
abcd	T0	rh_S_orbital-H_Shaped (deviation Z)	9	189.0	0.6423580646514893	1.0883513689041138	-2.627504348754883	0.014913253486156464	0.6298002600669861	1.2725950479507446	4.215597152709961
abcd	T0	rh_S_orbital-H_Shaped (deviation Z)	10	474.0	0.643178403377533	0.9466450214385986	-2.0036797523498535	-0.004438270349055529	0.6215726733207703	1.2518693208694458	3.989588499069214
abcd	T0	rh_S_orbital-H_Shaped (deviation Z)	11	240.0	0.13132858276367188	1.0436598062515259	-2.368823528289795	-0.6606567054986954	0.10897573083639145	0.8638600558042526	3.0382866859436035
abcd	T0	rh_S_orbital-H_Shaped (deviation Z)	12	363.0	0.3781317174434662	1.1509562730789185	-2.735034704208374	-0.38286639750003815	0.35784125328063965	1.1025453209877014	3.6334168910980225
abcd	T0	rh_S_orbital-H_Shaped (deviation Z)	13	301.0	-0.17717723548412323	1.1778936386108398	-3.46962833404541	-1.0126829147338867	-0.30144429206848145	0.6435079574584961	2.970038890838623
abcd	T0	rh_S_orbital-H_Shaped (deviation Z)	14	386.0	-0.43670493364334106	1.0329848527908325	-3.1477036476135254	-1.1374314725399017	-0.5382414758205414	0.17826953157782555	4.066339015960693
abcd	T0	rh_S_orbital-H_Shaped (deviation Z)	15	200.0	0.1565685272216797	1.0941110849380493	-2.7069036960601807	-0.5234793126583099	0.15775324404239655	0.8255726397037506	3.5722274780273438
abcd	T0	rh_S_orbital-H_Shaped (deviation Z)	16	715.0	0.07516205310821533	0.8409481644630432	-3.5756096839904785	-0.503668874502182	0.03665973246097565	0.5487052798271179	3.6853017807006836
abcd	T0	rh_S_orbital-H_Shaped (deviation Z)	17	312.0	0.2985694408416748	0.8735871911048889	-1.9446055889129639	-0.3030157834291458	0.25819139182567596	0.8863028138875961	3.0321085453033447
abcd	T0	rh_S_orbital-H_Shaped (deviation Z)	18	169.0	-0.18335768580436707	1.0979217290878296	-2.701320171356201	-0.9751185178756714	-0.20981822907924652	0.7038107514381409	2.543689727783203
abcd	T0	rh_S_orbital-H_Shaped (deviation Z)	19	266.0	0.48147547245025635	1.1518409252166748	-3.1211249828338623	-0.24195755273103714	0.45612525939941406	1.1993427276611328	3.7694332599639893
abcd	T0	rh_S_orbital-H_Shaped (deviation Z)	20	525.0	0.2969856262207031	1.291452169418335	-3.2605345249176025	-0.5788695812225342	0.21180948615074158	1.1136354207992554	6.00130033493042
abcd	T0	rh_S_orbital-H_Shaped (deviation Z)	21	361.0	0.07179944217205048	0.7603421807289124	-1.765606164932251	-0.44946643710136414	0.01822631247341633	0.5145300626754761	2.8009958267211914
abcd	T0	rh_S_parieto_occipital	1	193.0	2.483160621761658	0.11632945359886887	2.119	2.406	2.493	2.562	2.755
abcd	T0	rh_S_parieto_occipital	2	397.0	2.4956549118387907	0.11660530554012473	1.949	2.423	2.493	2.574	2.985
abcd	T0	rh_S_parieto_occipital	3	335.0	2.464462686567164	0.12654765597308276	1.887	2.3884999999999996	2.47	2.548	2.797
abcd	T0	rh_S_parieto_occipital	4	459.0	2.4855925925925924	0.11935648793168324	2.111	2.4059999999999997	2.489	2.5665	2.802
abcd	T0	rh_S_parieto_occipital	5	234.0	2.489444444444444	0.12376236709830606	2.107	2.4	2.4909999999999997	2.575	2.808
abcd	T0	rh_S_parieto_occipital	6	374.0	2.4985561497326203	0.12027408735087017	2.158	2.415	2.494	2.58175	2.897
abcd	T0	rh_S_parieto_occipital	7	153.0	2.5156535947712415	0.13915129593839476	1.877	2.435	2.514	2.594	2.875
abcd	T0	rh_S_parieto_occipital	8	143.0	2.498713286713287	0.10334371901010603	2.188	2.4325	2.506	2.559	2.784
abcd	T0	rh_S_parieto_occipital	9	189.0	2.477862433862434	0.11858999687104556	2.129	2.396	2.47	2.556	2.741
abcd	T0	rh_S_parieto_occipital	10	474.0	2.4863544303797473	0.1176111453608874	2.178	2.40125	2.4855	2.56375	2.895
abcd	T0	rh_S_parieto_occipital	11	240.0	2.5125666666666664	0.1265286269778873	2.18	2.431	2.5199999999999996	2.6015	2.891
abcd	T0	rh_S_parieto_occipital	12	363.0	2.469214876033058	0.13040888989107582	2.056	2.3955	2.467	2.5484999999999998	2.816
abcd	T0	rh_S_parieto_occipital	13	301.0	2.466043189368771	0.12144296931122593	2.152	2.387	2.459	2.551	2.893
abcd	T0	rh_S_parieto_occipital	14	386.0	2.50359585492228	0.1136822748678849	2.151	2.4245	2.506	2.57975	2.809
abcd	T0	rh_S_parieto_occipital	15	200.0	2.456325	0.13213746981703653	1.892	2.371	2.4495	2.53525	2.826
abcd	T0	rh_S_parieto_occipital	16	715.0	2.5182223776223776	0.11011210000980223	2.091	2.445	2.518	2.5934999999999997	2.875
abcd	T0	rh_S_parieto_occipital	17	312.0	2.5007788461538465	0.12511473500119788	1.806	2.422	2.499	2.59225	2.8
abcd	T0	rh_S_parieto_occipital	18	169.0	2.4693668639053254	0.13912980523592827	2.024	2.369	2.47	2.553	2.914
abcd	T0	rh_S_parieto_occipital	19	266.0	2.4933684210526317	0.13929680399341737	1.776	2.391	2.5045	2.59375	2.848
abcd	T0	rh_S_parieto_occipital	20	525.0	2.492161904761905	0.12505987297461174	2.147	2.399	2.493	2.575	2.819
abcd	T0	rh_S_parieto_occipital	21	361.0	2.478376731301939	0.12446725098665444	2.103	2.399	2.468	2.557	2.829
abcd	T0	rh_S_parieto_occipital (ComBat)	1	193.0	2.494335787409525	0.11610337234486828	2.1308965596700395	2.4172878430426277	2.504116172593086	2.57304657017721	2.7656952676006186
abcd	T0	rh_S_parieto_occipital (ComBat)	2	397.0	2.4888882651981334	0.11983967011565981	1.9273085707357285	2.4138044379944916	2.48683159137845	2.569519391981703	2.9916117717223245
abcd	T0	rh_S_parieto_occipital (ComBat)	3	335.0	2.4891363781795017	0.12904798212043847	1.8997246484769477	2.411734498337256	2.494398297924526	2.57442152703291	2.8285775879718247
abcd	T0	rh_S_parieto_occipital (ComBat)	4	459.0	2.492254477525516	0.11870034499008186	2.119623538660728	2.413014129484273	2.495522585854082	2.5728340017637086	2.8068919171146147
abcd	T0	rh_S_parieto_occipital (ComBat)	5	234.0	2.490403009635908	0.12077211040700267	2.117179857547655	2.403062850922235	2.4919524688916406	2.574153073275669	2.8017608250920607
abcd	T0	rh_S_parieto_occipital (ComBat)	6	374.0	2.4888642365836775	0.1251605655300773	2.134578379598139	2.401443097309253	2.4841609159537263	2.5749742430881946	2.9027069923347284
abcd	T0	rh_S_parieto_occipital (ComBat)	7	153.0	2.496920265923678	0.1266280334064546	1.9190578281635018	2.4236543951491614	2.4953528045950764	2.568145995507158	2.8204690961236443
abcd	T0	rh_S_parieto_occipital (ComBat)	8	143.0	2.4877389620215418	0.11313133153250172	2.1489698455627138	2.415350666646744	2.494864960207554	2.5545684118032757	2.798121428222477
abcd	T0	rh_S_parieto_occipital (ComBat)	9	189.0	2.4909202962671837	0.12320720930001156	2.1287289063814336	2.4052429098983774	2.4824623510801995	2.5720787161793126	2.7640580635829037
abcd	T0	rh_S_parieto_occipital (ComBat)	10	474.0	2.4902336019651656	0.12273929484829356	2.1690300058946983	2.401351721419535	2.488889768888726	2.570677676145214	2.9168026479605293
abcd	T0	rh_S_parieto_occipital (ComBat)	11	240.0	2.4891482004233607	0.12325723401270806	2.1657003476771006	2.410048498282051	2.4967121152249057	2.5752878791692098	2.858222761647575
abcd	T0	rh_S_parieto_occipital (ComBat)	12	363.0	2.491930584662327	0.12536450708978694	2.0959915340322977	2.4207657963257425	2.4901520700208253	2.567568395175008	2.8253970727658078
abcd	T0	rh_S_parieto_occipital (ComBat)	13	301.0	2.496427177959254	0.1219561819670857	2.1810189638656645	2.4171421789255625	2.489468538258091	2.5816984335376185	2.9252536028704976
abcd	T0	rh_S_parieto_occipital (ComBat)	14	386.0	2.478309586219468	0.12171739081263966	2.0988981539348592	2.3945602225162825	2.481404273450857	2.56057301850453	2.806099536725039
abcd	T0	rh_S_parieto_occipital (ComBat)	15	200.0	2.488299790555146	0.11714848116648131	1.9887887257508368	2.4144961145459356	2.482721938474162	2.5599141568946586	2.8135887084963405
abcd	T0	rh_S_parieto_occipital (ComBat)	16	715.0	2.489916224730318	0.12291239060894671	2.01275327481128	2.406787214492974	2.4897234842837017	2.5737415799258763	2.889404711221309
abcd	T0	rh_S_parieto_occipital (ComBat)	17	312.0	2.488049197396887	0.12381731216543186	1.8005504402524053	2.4100962095983944	2.486408574730995	2.5784783548526398	2.7839834281189364
abcd	T0	rh_S_parieto_occipital (ComBat)	18	169.0	2.479496782629181	0.12871638906315339	2.068184166802897	2.386524292602383	2.48076503689594	2.557187222346215	2.8895588746042185
abcd	T0	rh_S_parieto_occipital (ComBat)	19	266.0	2.4934447086986453	0.12785993670278092	1.8357951241778412	2.399633591372946	2.5033575834760082	2.5873118059147653	2.8191764081424306
abcd	T0	rh_S_parieto_occipital (ComBat)	20	525.0	2.483541420162319	0.12326845294630562	2.14317957516782	2.392008175564246	2.4841688592169255	2.5651147030554826	2.805974885596078
abcd	T0	rh_S_parieto_occipital (ComBat)	21	361.0	2.4961745515094744	0.12105739945291624	2.131286385121227	2.419038379646119	2.485559938054226	2.572251687692149	2.8364325591602286
abcd	T0	rh_S_parieto_occipital (deviation Z)	1	193.0	-0.02964942343533039	1.0177947282791138	-3.1047565937042236	-0.728975772857666	0.014435925520956516	0.669256329536438	2.2469873428344727
abcd	T0	rh_S_parieto_occipital (deviation Z)	2	397.0	0.07881589233875275	1.0187901258468628	-4.232330322265625	-0.5311019420623779	0.06573501974344254	0.7446147203445435	4.60793924331665
abcd	T0	rh_S_parieto_occipital (deviation Z)	3	335.0	0.277925580739975	1.0388600826263428	-4.240184783935547	-0.3479451984167099	0.2414243519306183	0.9634405970573425	3.2678892612457275
abcd	T0	rh_S_parieto_occipital (deviation Z)	4	459.0	-0.4338406026363373	1.1417350769042969	-3.682278633117676	-1.2224162220954895	-0.4145733416080475	0.32640014588832855	2.7627668380737305
abcd	T0	rh_S_parieto_occipital (deviation Z)	5	234.0	-0.2865055501461029	0.8213341236114502	-2.665912628173828	-0.8408888876438141	-0.26347023248672485	0.2958071306347847	1.861436128616333
abcd	T0	rh_S_parieto_occipital (deviation Z)	6	374.0	-0.3699478805065155	1.2611722946166992	-3.877103567123413	-1.2418644726276398	-0.421906441450119	0.49039384722709656	3.8538312911987305
abcd	T0	rh_S_parieto_occipital (deviation Z)	7	153.0	-0.2944439649581909	1.2496733665466309	-5.767375469207764	-1.1144405603408813	-0.32686594128608704	0.4400375485420227	3.373880386352539
abcd	T0	rh_S_parieto_occipital (deviation Z)	8	143.0	0.24058441817760468	0.6974920630455017	-1.7513456344604492	-0.2228703871369362	0.26749056577682495	0.6754370927810669	2.1634013652801514
abcd	T0	rh_S_parieto_occipital (deviation Z)	9	189.0	0.7029401063919067	1.272498369216919	-2.8014392852783203	-0.11030836403369904	0.5851653218269348	1.602813482284546	3.5669972896575928
abcd	T0	rh_S_parieto_occipital (deviation Z)	10	474.0	0.1620682030916214	1.076704740524292	-2.5109288692474365	-0.6201737970113754	0.1101708710193634	0.8702658861875534	4.113685131072998
abcd	T0	rh_S_parieto_occipital (deviation Z)	11	240.0	-0.5441290736198425	1.3396474123001099	-4.061127662658691	-1.4074647128582	-0.4941648840904236	0.3508206754922867	3.513974905014038
abcd	T0	rh_S_parieto_occipital (deviation Z)	12	363.0	0.2520841360092163	1.1192206144332886	-3.30440354347229	-0.4302854984998703	0.2381272166967392	0.9189470410346985	3.3323042392730713
abcd	T0	rh_S_parieto_occipital (deviation Z)	13	301.0	0.10293488204479218	1.2205145359039307	-2.9650542736053467	-0.7257211804389954	0.029361428692936897	0.9779914021492004	4.766990661621094
abcd	T0	rh_S_parieto_occipital (deviation Z)	14	386.0	-0.10547078400850296	1.169926404953003	-3.787642002105713	-0.9032305181026459	-0.0686282142996788	0.6612235605716705	3.243840456008911
abcd	T0	rh_S_parieto_occipital (deviation Z)	15	200.0	0.22496511042118073	0.9830581545829773	-3.6407687664031982	-0.4627125933766365	0.14974956214427948	0.7714762836694717	3.230807304382324
abcd	T0	rh_S_parieto_occipital (deviation Z)	16	715.0	0.05669032782316208	1.0398870706558228	-3.7347888946533203	-0.6519120633602142	0.029927898198366165	0.7984842360019684	3.650353193283081
abcd	T0	rh_S_parieto_occipital (deviation Z)	17	312.0	0.14337216317653656	1.199710488319397	-5.925365447998047	-0.6353393197059631	0.1056603230535984	1.0230450630187988	3.275872230529785
abcd	T0	rh_S_parieto_occipital (deviation Z)	18	169.0	-0.6044808030128479	1.3317426443099976	-4.658001899719238	-1.537326693534851	-0.6729627847671509	0.14859607815742493	4.032991886138916
abcd	T0	rh_S_parieto_occipital (deviation Z)	19	266.0	0.10298721492290497	1.3744747638702393	-6.318249702453613	-0.948297917842865	0.20554829388856888	1.0981526374816895	3.7668845653533936
abcd	T0	rh_S_parieto_occipital (deviation Z)	20	525.0	0.4248805344104767	1.0289448499679565	-2.3042712211608887	-0.31871551275253296	0.40422752499580383	1.108598232269287	3.242457628250122
abcd	T0	rh_S_parieto_occipital (deviation Z)	21	361.0	0.46385595202445984	0.926024854183197	-2.213280439376831	-0.12018287926912308	0.3993595242500305	1.0438047647476196	3.3388330936431885
abcd	T0	rh_S_pericallosal	1	193.0	1.737284974093264	0.1752381315290602	1.379	1.617	1.711	1.814	2.603
abcd	T0	rh_S_pericallosal	2	397.0	1.7403400503778337	0.17970016478915646	1.318	1.611	1.709	1.849	2.595
abcd	T0	rh_S_pericallosal	3	335.0	1.737892537313433	0.17459477575971366	1.373	1.611	1.705	1.8395000000000001	2.412
abcd	T0	rh_S_pericallosal	4	459.0	1.795437908496732	0.19282285340595925	1.421	1.656	1.76	1.9135	2.681
abcd	T0	rh_S_pericallosal	5	234.0	1.7278974358974357	0.1737359688157577	1.404	1.60425	1.6945000000000001	1.813	2.37
abcd	T0	rh_S_pericallosal	6	374.0	1.7400347593582888	0.1661117759610817	1.406	1.62025	1.7145000000000001	1.81775	2.608
abcd	T0	rh_S_pericallosal	7	153.0	1.735450980392157	0.15705706058193555	1.453	1.61	1.732	1.824	2.222
abcd	T0	rh_S_pericallosal	8	143.0	1.7195314685314684	0.1654234346613326	1.443	1.606	1.691	1.8094999999999999	2.318
abcd	T0	rh_S_pericallosal	9	189.0	1.7369629629629633	0.16193390332630567	1.447	1.618	1.71	1.822	2.27
abcd	T0	rh_S_pericallosal	10	474.0	1.7709303797468356	0.19381563514893557	1.347	1.63125	1.734	1.8912499999999999	2.514
abcd	T0	rh_S_pericallosal	11	240.0	1.736225	0.16724323791297233	1.381	1.627	1.7075	1.8125	2.335
abcd	T0	rh_S_pericallosal	12	363.0	1.7364820936639114	0.17491273778286812	1.418	1.6215000000000002	1.706	1.8325	2.591
abcd	T0	rh_S_pericallosal	13	301.0	1.7516544850498341	0.15794822006431078	1.456	1.634	1.727	1.854	2.357
abcd	T0	rh_S_pericallosal	14	386.0	1.7575207253886012	0.17862661000844415	1.42	1.61725	1.734	1.8645	2.343
abcd	T0	rh_S_pericallosal	15	200.0	1.7710299999999999	0.17124495106814583	1.448	1.6464999999999999	1.744	1.86225	2.395
abcd	T0	rh_S_pericallosal	16	715.0	1.7331202797202798	0.1764966003590353	1.365	1.61	1.698	1.8235000000000001	2.503
abcd	T0	rh_S_pericallosal	17	312.0	1.6632916666666666	0.15513293188142377	1.392	1.56075	1.6360000000000001	1.728	2.59
abcd	T0	rh_S_pericallosal	18	169.0	1.7458461538461538	0.16291807026554062	1.44	1.621	1.706	1.839	2.306
abcd	T0	rh_S_pericallosal	19	266.0	1.7033270676691727	0.18508827618614226	1.36	1.5742500000000001	1.6669999999999998	1.8055	2.46
abcd	T0	rh_S_pericallosal	20	525.0	1.7424857142857142	0.17713092552246473	1.377	1.613	1.715	1.835	2.402
abcd	T0	rh_S_pericallosal	21	361.0	1.7297562326869806	0.17444424888195698	1.387	1.602	1.69	1.831	2.287
abcd	T0	rh_S_pericallosal (ComBat)	1	193.0	1.7498257719510433	0.17360101263903197	1.3948293745755507	1.6307089397218455	1.7238452899044596	1.825778101301489	2.607401778111165
abcd	T0	rh_S_pericallosal (ComBat)	2	397.0	1.7366849280267576	0.17939370875085642	1.3150846807654761	1.607561595866822	1.705389026431421	1.8451491211789508	2.589889290985045
abcd	T0	rh_S_pericallosal (ComBat)	3	335.0	1.7415358943871877	0.1747370924416527	1.3763455592365317	1.6145389449208225	1.7086165098994828	1.8432209513069648	2.4161961962634972
abcd	T0	rh_S_pericallosal (ComBat)	4	459.0	1.7449836932861893	0.17620110059167451	1.4032608233893802	1.6178377521461522	1.7135625579114138	1.852768097136161	2.554504867906216
abcd	T0	rh_S_pericallosal (ComBat)	5	234.0	1.7379452984156007	0.1761067085210801	1.4097088123762556	1.6125987044172083	1.7041011106251527	1.824209596338446	2.3888674943401833
abcd	T0	rh_S_pericallosal (ComBat)	6	374.0	1.7428281441180882	0.1734709529635307	1.3934011016473882	1.6178467933253249	1.715964639887831	1.8242236578468436	2.650034341189051
abcd	T0	rh_S_pericallosal (ComBat)	7	153.0	1.7426973261901673	0.16528997988657942	1.4454083620987386	1.610911032549051	1.7388967577511478	1.835919736946286	2.254902568363139
abcd	T0	rh_S_pericallosal (ComBat)	8	143.0	1.736656952681738	0.16575485496529604	1.4595918740840692	1.622909132535308	1.708056415306533	1.8268105813246975	2.336325430395683
abcd	T0	rh_S_pericallosal (ComBat)	9	189.0	1.7401324718168591	0.16698520690951985	1.44099000169999	1.617277248844066	1.7121491328874296	1.827828100876278	2.2896104915916995
abcd	T0	rh_S_pericallosal (ComBat)	10	474.0	1.749532916789779	0.17506321292470858	1.3660789997409426	1.6236479071755743	1.7155070386119093	1.857884136817565	2.421089384386201
abcd	T0	rh_S_pericallosal (ComBat)	11	240.0	1.7369235645651524	0.17243352483413715	1.3705417759743899	1.624094890607929	1.7074435230344918	1.8156955745127439	2.354496563883734
abcd	T0	rh_S_pericallosal (ComBat)	12	363.0	1.7408141236392969	0.17807712191712505	1.4165462547332874	1.6235437572900269	1.709688037522863	1.8386304090262897	2.6107213320809626
abcd	T0	rh_S_pericallosal (ComBat)	13	301.0	1.7328416486918117	0.16938789699629822	1.4155173596631692	1.6072015351090059	1.70644577476501	1.8417229824804873	2.38239975666749
abcd	T0	rh_S_pericallosal (ComBat)	14	386.0	1.7378366490530064	0.17533198489135976	1.406487636851131	1.6002557919315017	1.7146684309842626	1.8429574687640597	2.3123432750267034
abcd	T0	rh_S_pericallosal (ComBat)	15	200.0	1.7479388760014816	0.1774012819273127	1.413032427631637	1.619027642165748	1.719894300023265	1.842508742521075	2.394801042883219
abcd	T0	rh_S_pericallosal (ComBat)	16	715.0	1.739629706480918	0.17780450922881044	1.3688004199685153	1.6155384731381257	1.704201060323975	1.8306659734928217	2.51529859741081
abcd	T0	rh_S_pericallosal (ComBat)	17	312.0	1.7333907896836507	0.16546146312478788	1.4444867758401947	1.6236668466960469	1.7038250293000679	1.8026297245121734	2.7216206419771476
abcd	T0	rh_S_pericallosal (ComBat)	18	169.0	1.7451090651426597	0.1732518243409779	1.4200082548595558	1.61244561228478	1.702464634299822	1.8441889945330332	2.3410631075380772
abcd	T0	rh_S_pericallosal (ComBat)	19	266.0	1.7356405935940558	0.17616481738193807	1.4091500753918538	1.612564928764631	1.7011206484156771	1.8333128222547315	2.455807982086128
abcd	T0	rh_S_pericallosal (ComBat)	20	525.0	1.7355136104376994	0.17394244228819233	1.376558936162775	1.6083003350751097	1.7085746765056442	1.8263661903692903	2.3831570813155465
abcd	T0	rh_S_pericallosal (ComBat)	21	361.0	1.7344712553557193	0.1758574746146461	1.3889503152698612	1.6056522859776416	1.6943220370801468	1.8366407077852696	2.2961718032675233
abcd	T0	rh_S_pericallosal (deviation Z)	1	193.0	-0.023124830797314644	1.219099998474121	-2.485353946685791	-0.8719314932823181	-0.1355818808078766	0.5453242659568787	6.45489501953125
abcd	T0	rh_S_pericallosal (deviation Z)	2	397.0	-0.29606664180755615	0.8466521501541138	-2.058347702026367	-0.875615656375885	-0.44311949610710144	0.1776488870382309	4.176066875457764
abcd	T0	rh_S_pericallosal (deviation Z)	3	335.0	0.021051252260804176	0.9478082060813904	-1.893451452255249	-0.6323325634002686	-0.12213504314422607	0.4804511070251465	4.068268299102783
abcd	T0	rh_S_pericallosal (deviation Z)	4	459.0	-0.08761567622423172	0.8941381573677063	-1.8495897054672241	-0.7413302659988403	-0.26423540711402893	0.42712362110614777	4.478964328765869
abcd	T0	rh_S_pericallosal (deviation Z)	5	234.0	0.027102364227175713	1.4375057220458984	-2.4956963062286377	-1.017609715461731	-0.13191749155521393	0.7507030069828033	5.8205885887146
abcd	T0	rh_S_pericallosal (deviation Z)	6	374.0	0.4117596745491028	1.31918466091156	-2.056861162185669	-0.5405350476503372	0.20078229159116745	1.0312920808792114	7.445885181427002
abcd	T0	rh_S_pericallosal (deviation Z)	7	153.0	-0.10557548701763153	1.1889222860336304	-2.10734224319458	-0.9712369441986084	-0.18649378418922424	0.5532629489898682	3.8246724605560303
abcd	T0	rh_S_pericallosal (deviation Z)	8	143.0	0.1344384253025055	1.0728907585144043	-1.707099199295044	-0.6579287350177765	-0.03375602141022682	0.6779651045799255	3.823629140853882
abcd	T0	rh_S_pericallosal (deviation Z)	9	189.0	0.1896314024925232	0.9970988631248474	-1.6132804155349731	-0.5127942562103271	0.017313385382294655	0.7354438304901123	3.705528736114502
abcd	T0	rh_S_pericallosal (deviation Z)	10	474.0	-0.10370752215385437	0.9048857688903809	-1.990272879600525	-0.7414600402116776	-0.2842114269733429	0.4327619895339012	3.423388719558716
abcd	T0	rh_S_pericallosal (deviation Z)	11	240.0	-0.13275295495986938	0.9082738161087036	-2.123518466949463	-0.7930487096309662	-0.2859010547399521	0.27277981489896774	3.2187440395355225
abcd	T0	rh_S_pericallosal (deviation Z)	12	363.0	-0.3406178951263428	1.0990482568740845	-2.3687360286712646	-1.084438443183899	-0.5057390928268433	0.18242067843675613	5.172818660736084
abcd	T0	rh_S_pericallosal (deviation Z)	13	301.0	-0.21630296111106873	1.0977622270584106	-2.3746917247772217	-1.0072658061981201	-0.42980486154556274	0.46544042229652405	4.410650730133057
abcd	T0	rh_S_pericallosal (deviation Z)	14	386.0	-0.11409192532300949	0.7871344089508057	-1.6439253091812134	-0.7180368900299072	-0.22647842019796371	0.3638915866613388	2.46816086769104
abcd	T0	rh_S_pericallosal (deviation Z)	15	200.0	-0.06949946284294128	1.1318323612213135	-2.031566619873047	-0.9226362854242325	-0.2752513140439987	0.5382086485624313	4.0557355880737305
abcd	T0	rh_S_pericallosal (deviation Z)	16	715.0	0.18522487580776215	1.1861125230789185	-2.013577938079834	-0.6045971214771271	-0.07395925372838974	0.7491137087345123	5.7981672286987305
abcd	T0	rh_S_pericallosal (deviation Z)	17	312.0	-0.4316735863685608	1.0398825407028198	-2.36393666267395	-1.0750230252742767	-0.5822724401950836	0.025181646458804607	5.968390941619873
abcd	T0	rh_S_pericallosal (deviation Z)	18	169.0	0.24394740164279938	1.1914949417114258	-1.920307993888855	-0.605468213558197	0.07235682755708694	0.9587370753288269	4.216177463531494
abcd	T0	rh_S_pericallosal (deviation Z)	19	266.0	-0.21353483200073242	1.3553615808486938	-2.7587766647338867	-1.1005513370037079	-0.4906434267759323	0.4835868403315544	5.8217339515686035
abcd	T0	rh_S_pericallosal (deviation Z)	20	525.0	0.39586755633354187	1.2179787158966064	-2.1354925632476807	-0.46621114015579224	0.20011425018310547	0.9906512498855591	5.307361602783203
abcd	T0	rh_S_pericallosal (deviation Z)	21	361.0	-0.21617268025875092	0.8713204860687256	-1.963159203529358	-0.8625415563583374	-0.3802633583545685	0.2868022918701172	2.7432451248168945
abcd	T0	rh_S_postcentral	1	193.0	2.3629119170984456	0.11873797093878505	2.06	2.288	2.362	2.441	2.64
abcd	T0	rh_S_postcentral	2	397.0	2.401219143576826	0.11044684189746341	2.075	2.332	2.402	2.472	2.806
abcd	T0	rh_S_postcentral	3	335.0	2.389489552238806	0.1203066156815368	2.043	2.319	2.386	2.4555	2.752
abcd	T0	rh_S_postcentral	4	459.0	2.3725141612200433	0.11632917698973592	2.025	2.293	2.366	2.452	2.788
abcd	T0	rh_S_postcentral	5	234.0	2.399662393162393	0.12705877672457755	2.084	2.3135000000000003	2.3945	2.496	2.737
abcd	T0	rh_S_postcentral	6	374.0	2.3799679144385024	0.11494355317057973	2.043	2.307	2.377	2.452	2.7
abcd	T0	rh_S_postcentral	7	153.0	2.4147450980392153	0.11598239030422301	2.165	2.335	2.407	2.487	2.739
abcd	T0	rh_S_postcentral	8	143.0	2.3727762237762233	0.11703258361624434	2.084	2.2889999999999997	2.371	2.4539999999999997	2.673
abcd	T0	rh_S_postcentral	9	189.0	2.389714285714286	0.11148314850781618	2.106	2.313	2.384	2.46	2.729
abcd	T0	rh_S_postcentral	10	474.0	2.3693713080168775	0.11593745716628426	1.983	2.29725	2.37	2.44275	2.851
abcd	T0	rh_S_postcentral	11	240.0	2.3974499999999996	0.120157661421677	2.13	2.317	2.394	2.48425	2.768
abcd	T0	rh_S_postcentral	12	363.0	2.376641873278237	0.12963931523245442	2.022	2.291	2.385	2.4604999999999997	2.918
abcd	T0	rh_S_postcentral	13	301.0	2.3699634551495015	0.12399280352782092	1.84	2.299	2.367	2.442	2.701
abcd	T0	rh_S_postcentral	14	386.0	2.3570984455958546	0.12166518095707501	1.986	2.28325	2.362	2.43825	2.744
abcd	T0	rh_S_postcentral	15	200.0	2.349055	0.1267242167486261	1.962	2.2725	2.348	2.423	2.746
abcd	T0	rh_S_postcentral	16	715.0	2.404222377622378	0.11650194238626738	2.013	2.331	2.404	2.4815	2.909
abcd	T0	rh_S_postcentral	17	312.0	2.3721891025641026	0.11497803289353417	1.98	2.2984999999999998	2.383	2.45625	2.66
abcd	T0	rh_S_postcentral	18	169.0	2.3602011834319527	0.11813252142250572	2.048	2.279	2.365	2.448	2.649
abcd	T0	rh_S_postcentral	19	266.0	2.3545526315789473	0.13023096700337272	1.88	2.2725	2.3594999999999997	2.43575	2.713
abcd	T0	rh_S_postcentral	20	525.0	2.3947085714285716	0.11983525914682769	2.031	2.327	2.396	2.476	2.767
abcd	T0	rh_S_postcentral	21	361.0	2.360620498614958	0.13000449787422155	2.02	2.264	2.363	2.446	2.773
abcd	T0	rh_S_postcentral (ComBat)	1	193.0	2.3923851766416067	0.11805950659339491	2.0911652933277365	2.317910333894722	2.3914497178539107	2.4699338436108014	2.6679084440190373
abcd	T0	rh_S_postcentral (ComBat)	2	397.0	2.382003368862766	0.11737079649391476	2.035194911008081	2.308715423988251	2.3825753191018957	2.45835398779201	2.812820910169478
abcd	T0	rh_S_postcentral (ComBat)	3	335.0	2.3815035180065482	0.1228031680664184	2.0277162124042962	2.309801668665547	2.3777580392878566	2.4489206053563226	2.7515463346797064
abcd	T0	rh_S_postcentral (ComBat)	4	459.0	2.3838255763340706	0.11856493575637435	2.029376571619764	2.3027196574470663	2.377141201679591	2.4648777243793067	2.8074667633825454
abcd	T0	rh_S_postcentral (ComBat)	5	234.0	2.381415166985039	0.12048910078506422	2.08224678609579	2.299604184626678	2.376699992170139	2.473626862962426	2.7014848116202996
abcd	T0	rh_S_postcentral (ComBat)	6	374.0	2.3790392958531714	0.11744860637249747	2.0346230953921576	2.3040966469547586	2.3759673371163084	2.45272742799932	2.7062752408997675
abcd	T0	rh_S_postcentral (ComBat)	7	153.0	2.388295397146795	0.11733135065959022	2.135509968049041	2.3075137661696883	2.380205405901743	2.461508795147281	2.7165428684552646
abcd	T0	rh_S_postcentral (ComBat)	8	143.0	2.3787411353906953	0.12201742926679512	2.0786154349128023	2.290976927124571	2.3769311141911977	2.46292310676505	2.691890658360487
abcd	T0	rh_S_postcentral (ComBat)	9	189.0	2.389931676162447	0.11309666236480519	2.1017253835755367	2.3121482492637035	2.38397204197185	2.461054098569584	2.7340977874532055
abcd	T0	rh_S_postcentral (ComBat)	10	474.0	2.377187226412685	0.11913863720623682	1.9800676326930473	2.3031044429244516	2.3778828945482084	2.4530061699912635	2.8721876425208714
abcd	T0	rh_S_postcentral (ComBat)	11	240.0	2.38094223938901	0.12003516340319492	2.1137766808919247	2.300582848915395	2.3774771073317122	2.4676544985517643	2.7511061832758825
abcd	T0	rh_S_postcentral (ComBat)	12	363.0	2.3821985506245045	0.12313886236447813	2.0463366526728928	2.300348464642322	2.3893839723436403	2.4613220418105337	2.896721297691884
abcd	T0	rh_S_postcentral (ComBat)	13	301.0	2.382114255299105	0.11971334625544339	1.8703882863365757	2.3136794135580265	2.379303713747583	2.451811608941387	2.701791434457453
abcd	T0	rh_S_postcentral (ComBat)	14	386.0	2.367028693559905	0.12436826305664214	1.987161550314807	2.291528164635669	2.3719885062090853	2.4496076715748383	2.762285468897282
abcd	T0	rh_S_postcentral (ComBat)	15	200.0	2.3792543694209316	0.1216670273348032	2.0082568211559706	2.305752037204622	2.3783876395220873	2.4504427261458344	2.7592263638416537
abcd	T0	rh_S_postcentral (ComBat)	16	715.0	2.379423107246658	0.12275168579919145	1.9679174477186674	2.3024948355984574	2.3779504673247356	2.4609425970062366	2.9115805920103215
abcd	T0	rh_S_postcentral (ComBat)	17	312.0	2.3773195899600377	0.11734346581286222	1.9768065028113342	2.302215298494612	2.3884110797674314	2.4631826900952314	2.67069896980539
abcd	T0	rh_S_postcentral (ComBat)	18	169.0	2.3744199096215994	0.11819701937057388	2.0620470342736485	2.293186371825673	2.37922627304586	2.4622680690960648	2.6633777359895023
abcd	T0	rh_S_postcentral (ComBat)	19	266.0	2.3810151703113376	0.121557643010131	1.938700204071145	2.3043532842463277	2.386158203298452	2.457333741237859	2.7160427575389816
abcd	T0	rh_S_postcentral (ComBat)	20	525.0	2.3752631686418186	0.11798960325548663	2.0173211162227407	2.3085081711045476	2.37682323373458	2.4552753624677983	2.741921338435347
abcd	T0	rh_S_postcentral (ComBat)	21	361.0	2.3759718187433068	0.12341900746152086	2.051795854690609	2.2848592488284387	2.3788733418816506	2.4572889403296116	2.7670363482460067
abcd	T0	rh_S_postcentral (deviation Z)	1	193.0	0.3803064227104187	1.1009408235549927	-2.2353904247283936	-0.3765442967414856	0.29260069131851196	1.1359487771987915	3.0608069896698
abcd	T0	rh_S_postcentral (deviation Z)	2	397.0	0.11909162253141403	1.009138584136963	-2.670109748840332	-0.4866926074028015	0.09201338142156601	0.8128198385238647	4.039499759674072
abcd	T0	rh_S_postcentral (deviation Z)	3	335.0	-0.09089008718729019	0.8872100114822388	-2.484710454940796	-0.6101538240909576	-0.13368339836597443	0.4053027927875519	2.7797036170959473
abcd	T0	rh_S_postcentral (deviation Z)	4	459.0	-0.14943814277648926	0.9458134770393372	-2.8663651943206787	-0.8058024644851685	-0.23887546360492706	0.5123283565044403	3.441175937652588
abcd	T0	rh_S_postcentral (deviation Z)	5	234.0	0.12835033237934113	1.053229808807373	-2.452019453048706	-0.5606967508792877	0.010262459516525269	0.8800258636474609	2.957288980484009
abcd	T0	rh_S_postcentral (deviation Z)	6	374.0	-0.22811265289783478	0.9158651828765869	-2.8658220767974854	-0.8370763659477234	-0.24429132789373398	0.3603376969695091	2.4698617458343506
abcd	T0	rh_S_postcentral (deviation Z)	7	153.0	0.2948635220527649	1.0580334663391113	-2.0525612831115723	-0.41672980785369873	0.17087841033935547	0.949391782283783	3.569823980331421
abcd	T0	rh_S_postcentral (deviation Z)	8	143.0	0.2027195543050766	1.407452940940857	-2.744054079055786	-0.8336422443389893	0.15242135524749756	1.153516948223114	4.016565799713135
abcd	T0	rh_S_postcentral (deviation Z)	9	189.0	0.5387806296348572	1.0658800601959229	-2.3681657314300537	-0.1993647664785385	0.5356308221817017	1.2513247728347778	3.8407013416290283
abcd	T0	rh_S_postcentral (deviation Z)	10	474.0	0.4175738990306854	0.9333751201629639	-2.5429399013519287	-0.15296878293156624	0.41924868524074554	1.022674322128296	4.493599891662598
abcd	T0	rh_S_postcentral (deviation Z)	11	240.0	-0.13780094683170319	1.3879365921020508	-3.1492111682891846	-1.1151578426361084	-0.2511241286993027	0.8962163329124451	4.460503101348877
abcd	T0	rh_S_postcentral (deviation Z)	12	363.0	0.2236311286687851	1.288727879524231	-3.3421995639801025	-0.6979435384273529	0.2898595929145813	1.0653268694877625	5.866065979003906
abcd	T0	rh_S_postcentral (deviation Z)	13	301.0	0.38157907128334045	0.9968538880348206	-3.5546321868896484	-0.17793676257133484	0.3164163827896118	1.0004249811172485	3.139505624771118
abcd	T0	rh_S_postcentral (deviation Z)	14	386.0	-0.8208050727844238	1.209319829940796	-4.6175665855407715	-1.5845814645290375	-0.8233571946620941	0.0022444305941462517	3.075671911239624
abcd	T0	rh_S_postcentral (deviation Z)	15	200.0	-0.067808598279953	1.0185517072677612	-3.1462767124176025	-0.7041117548942566	-0.05541267246007919	0.50864377617836	3.5509071350097656
abcd	T0	rh_S_postcentral (deviation Z)	16	715.0	-0.3402882516384125	1.064027190208435	-3.699744701385498	-1.0313143730163574	-0.3467639088630676	0.33166275918483734	4.664686679840088
abcd	T0	rh_S_postcentral (deviation Z)	17	312.0	0.2721308469772339	1.1694575548171997	-3.564199924468994	-0.5114778876304626	0.3165353536605835	1.0782168805599213	3.081733226776123
abcd	T0	rh_S_postcentral (deviation Z)	18	169.0	-0.2634151577949524	1.1032856702804565	-3.1180131435394287	-0.9877609610557556	-0.2731042802333832	0.4794684648513794	2.6185226440429688
abcd	T0	rh_S_postcentral (deviation Z)	19	266.0	0.04498546943068504	1.1827988624572754	-4.088269233703613	-0.8044188767671585	0.06191044859588146	0.8736600130796432	3.348432779312134
abcd	T0	rh_S_postcentral (deviation Z)	20	525.0	-0.25342002511024475	1.023810625076294	-3.3232791423797607	-0.8856606483459473	-0.27506864070892334	0.46279287338256836	2.967311382293701
abcd	T0	rh_S_postcentral (deviation Z)	21	361.0	0.0649193525314331	0.8389999866485596	-1.9825350046157837	-0.5439959168434143	0.08700211346149445	0.6004726886749268	2.9704976081848145
abcd	T0	rh_S_precentral-inf-part	1	193.0	2.6452331606217614	0.12300403338093949	2.059	2.578	2.651	2.716	3.022
abcd	T0	rh_S_precentral-inf-part	2	397.0	2.6552695214105793	0.11416674586603164	2.127	2.589	2.654	2.728	3.021
abcd	T0	rh_S_precentral-inf-part	3	335.0	2.659232835820896	0.13407464895882093	1.882	2.5925000000000002	2.667	2.738	2.998
abcd	T0	rh_S_precentral-inf-part	4	459.0	2.6492570806100217	0.12933155037523883	1.811	2.567	2.648	2.73	3.066
abcd	T0	rh_S_precentral-inf-part	5	234.0	2.6584700854700856	0.13832384547048904	1.825	2.59275	2.6695	2.738	2.952
abcd	T0	rh_S_precentral-inf-part	6	374.0	2.6729866310160433	0.13731827311681077	1.93	2.6095	2.674	2.7512499999999998	3.073
abcd	T0	rh_S_precentral-inf-part	7	153.0	2.656980392156863	0.12093470784010488	2.223	2.587	2.659	2.731	2.989
abcd	T0	rh_S_precentral-inf-part	8	143.0	2.645258741258741	0.1261539252785784	2.196	2.5705	2.648	2.7215	2.983
abcd	T0	rh_S_precentral-inf-part	9	189.0	2.6698941798941798	0.12613337005096736	1.942	2.602	2.674	2.736	3.164
abcd	T0	rh_S_precentral-inf-part	10	474.0	2.6411118143459915	0.12265813087369479	1.872	2.56625	2.642	2.7205	3.013
abcd	T0	rh_S_precentral-inf-part	11	240.0	2.61705	0.13722149276011322	1.964	2.547	2.6210000000000004	2.69375	2.945
abcd	T0	rh_S_precentral-inf-part	12	363.0	2.663749311294766	0.1330354518792141	1.857	2.589	2.668	2.751	2.983
abcd	T0	rh_S_precentral-inf-part	13	301.0	2.6526445182724254	0.1332052171582774	1.977	2.575	2.649	2.731	3.074
abcd	T0	rh_S_precentral-inf-part	14	386.0	2.658549222797927	0.11317054782715456	2.261	2.5865	2.6605	2.74175	2.968
abcd	T0	rh_S_precentral-inf-part	15	200.0	2.6430000000000002	0.11851404089578266	2.202	2.568	2.638	2.7105	2.953
abcd	T0	rh_S_precentral-inf-part	16	715.0	2.6797482517482516	0.11727745290474413	1.936	2.6115000000000004	2.687	2.7525	3.049
abcd	T0	rh_S_precentral-inf-part	17	312.0	2.6542948717948716	0.13759632547385248	1.792	2.5745	2.6525	2.73825	3.016
abcd	T0	rh_S_precentral-inf-part	18	169.0	2.6501360946745565	0.128206675356965	2.314	2.578	2.653	2.738	2.945
abcd	T0	rh_S_precentral-inf-part	19	266.0	2.639556390977444	0.1423882766816137	1.793	2.5605	2.645	2.72975	2.993
abcd	T0	rh_S_precentral-inf-part	20	525.0	2.653367619047619	0.13397506069565415	1.931	2.58	2.657	2.74	2.945
abcd	T0	rh_S_precentral-inf-part	21	361.0	2.6348421052631577	0.13285558157471428	1.941	2.553	2.639	2.721	3.02
abcd	T0	rh_S_precentral-inf-part (ComBat)	1	193.0	2.6603733877795395	0.12647966360722873	2.057164192488598	2.591389309460016	2.666537652631737	2.7332628535796273	3.047876400904251
abcd	T0	rh_S_precentral-inf-part (ComBat)	2	397.0	2.6534605790679073	0.12162799442865561	2.0906417801038533	2.5820160505575904	2.65185575014539	2.730075166215613	3.0434715767155156
abcd	T0	rh_S_precentral-inf-part (ComBat)	3	335.0	2.65598894931102	0.12803664819438343	1.9144112775332909	2.592718007152108	2.66351513726105	2.7314258776798788	2.9790829965575174
abcd	T0	rh_S_precentral-inf-part (ComBat)	4	459.0	2.6539630455463556	0.12865227592744455	1.8201097281557461	2.5721195734092954	2.652757487316409	2.734280659427988	3.068546519497586
abcd	T0	rh_S_precentral-inf-part (ComBat)	5	234.0	2.6581052542067383	0.12668878753882093	1.894687543595491	2.5984350344297	2.6679451757589305	2.730869183513096	2.927195711960266
abcd	T0	rh_S_precentral-inf-part (ComBat)	6	374.0	2.64960234890156	0.1355566942253052	1.916021093882894	2.586824783066546	2.6505948687212912	2.726798776931207	3.0446223968759814
abcd	T0	rh_S_precentral-inf-part (ComBat)	7	153.0	2.65904412016107	0.12660113645820872	2.204666912990514	2.5859262169966137	2.66102947192315	2.736075562615879	3.0069072539514643
abcd	T0	rh_S_precentral-inf-part (ComBat)	8	143.0	2.661478692414737	0.12615647129492513	2.212210889990044	2.5867184132118233	2.664220114102103	2.7377213800116245	2.9992265869857615
abcd	T0	rh_S_precentral-inf-part (ComBat)	9	189.0	2.661145972988632	0.12557595410764621	1.9364413142156653	2.593510397376804	2.665235075241339	2.7269964608455153	3.153091475673549
abcd	T0	rh_S_precentral-inf-part (ComBat)	10	474.0	2.653270124891524	0.12598786382231508	1.8633130615623186	2.5765695552439896	2.654125060478663	2.734839349036555	3.035570284735061
abcd	T0	rh_S_precentral-inf-part (ComBat)	11	240.0	2.652222710241221	0.1335821367786387	2.0162460288422004	2.583796991234913	2.6562124977511274	2.7268578742367424	2.97109205311937
abcd	T0	rh_S_precentral-inf-part (ComBat)	12	363.0	2.6615056766343654	0.13212039317683133	1.860346900465335	2.587250688204044	2.6657348106989582	2.7480669791700927	2.9785951375384467
abcd	T0	rh_S_precentral-inf-part (ComBat)	13	301.0	2.651414967415353	0.13496701956386611	1.9669122102907162	2.5727491938338636	2.647798408632105	2.730740822914514	3.0782469094261913
abcd	T0	rh_S_precentral-inf-part (ComBat)	14	386.0	2.6510073462653336	0.12371556535046833	2.2158829276247283	2.5731232216851336	2.653598354296041	2.741824664959209	2.990204524138069
abcd	T0	rh_S_precentral-inf-part (ComBat)	15	200.0	2.6610588354830687	0.11393266360723739	2.237073043010842	2.589488048930586	2.6562371075118074	2.7261609978848873	2.9589678986409504
abcd	T0	rh_S_precentral-inf-part (ComBat)	16	715.0	2.654729574300129	0.12692683015441072	1.8502067706089051	2.5807784019656133	2.6624800981141825	2.7328032275504053	3.0549034186757336
abcd	T0	rh_S_precentral-inf-part (ComBat)	17	312.0	2.6496238003303167	0.1312006666692456	1.8278440424882199	2.5741081834540216	2.6480067433065004	2.729896433485269	2.993975629403188
abcd	T0	rh_S_precentral-inf-part (ComBat)	18	169.0	2.656050738201007	0.13268510146269222	2.3081982641643517	2.581093031726082	2.659121021958399	2.746944012580842	2.9612326868904377
abcd	T0	rh_S_precentral-inf-part (ComBat)	19	266.0	2.649919562238523	0.13441414646322014	1.8504703449493118	2.57578392813746	2.6552003361080496	2.734999210834715	2.9836446757328106
abcd	T0	rh_S_precentral-inf-part (ComBat)	20	525.0	2.6482113456520593	0.13043376655669087	1.9449776063340996	2.5769783026082016	2.651823944702278	2.732245714772837	2.932221408444222
abcd	T0	rh_S_precentral-inf-part (ComBat)	21	361.0	2.6516767266188634	0.12874818402789637	1.9797441596415113	2.5727281336711942	2.6558812892971195	2.73480346478914	3.025171103622378
abcd	T0	rh_S_precentral-inf-part (deviation Z)	1	193.0	0.47530731558799744	1.051238775253296	-4.257153511047363	-0.07738744467496872	0.4949023127555847	1.0881125926971436	3.8758528232574463
abcd	T0	rh_S_precentral-inf-part (deviation Z)	2	397.0	0.16820932924747467	1.1530239582061768	-4.837292671203613	-0.5482452511787415	0.15187615156173706	0.8912018537521362	4.0766682624816895
abcd	T0	rh_S_precentral-inf-part (deviation Z)	3	335.0	0.4316888153553009	0.6727933287620544	-3.16788911819458	0.08370145782828331	0.4487954080104828	0.8257990479469299	2.26786470413208
abcd	T0	rh_S_precentral-inf-part (deviation Z)	4	459.0	-0.04332082346081734	1.2339322566986084	-7.210209369659424	-0.845066249370575	-0.08614882826805115	0.7251103222370148	4.178823471069336
abcd	T0	rh_S_precentral-inf-part (deviation Z)	5	234.0	-0.006735444068908691	1.241335153579712	-6.7735676765441895	-0.650958925485611	0.07666034251451492	0.7088135480880737	2.7807602882385254
abcd	T0	rh_S_precentral-inf-part (deviation Z)	6	374.0	-0.6190599203109741	1.1996010541915894	-6.502565383911133	-1.2199048101902008	-0.6357812583446503	0.09017951413989067	3.0639748573303223
abcd	T0	rh_S_precentral-inf-part (deviation Z)	7	153.0	0.34492453932762146	0.7797439694404602	-2.3267791271209717	-0.09101055562496185	0.3377397060394287	0.8023119568824768	2.598545789718628
abcd	T0	rh_S_precentral-inf-part (deviation Z)	8	143.0	0.5660723447799683	0.9021523594856262	-2.484670400619507	-0.003151887678541243	0.5701695084571838	1.1038034558296204	3.0481600761413574
abcd	T0	rh_S_precentral-inf-part (deviation Z)	9	189.0	0.5877413749694824	1.291534662246704	-6.112114429473877	-0.1383935958147049	0.6272509694099426	1.3043081760406494	5.993127822875977
abcd	T0	rh_S_precentral-inf-part (deviation Z)	10	474.0	0.40552008152008057	1.085936188697815	-5.750101566314697	-0.2806408628821373	0.3773861527442932	1.1042047142982483	3.9643137454986572
abcd	T0	rh_S_precentral-inf-part (deviation Z)	11	240.0	-0.6503749489784241	1.4263404607772827	-6.839352130889893	-1.406376987695694	-0.6426160037517548	0.1456352062523365	3.0539534091949463
abcd	T0	rh_S_precentral-inf-part (deviation Z)	12	363.0	-0.35535669326782227	1.6033782958984375	-9.210186958312988	-1.3015184998512268	-0.31134843826293945	0.6408267319202423	3.6784465312957764
abcd	T0	rh_S_precentral-inf-part (deviation Z)	13	301.0	-0.019174454733729362	0.9875907897949219	-4.567002296447754	-0.5982958078384399	-0.05505134165287018	0.547349214553833	3.266124963760376
abcd	T0	rh_S_precentral-inf-part (deviation Z)	14	386.0	0.26391124725341797	0.870403528213501	-2.6426031589508057	-0.2994625121355057	0.25616829842329025	0.9229648113250732	2.780611515045166
abcd	T0	rh_S_precentral-inf-part (deviation Z)	15	200.0	-0.0327475406229496	0.6503872275352478	-2.314943552017212	-0.45456377416849136	-0.07871580496430397	0.3126029446721077	1.7441121339797974
abcd	T0	rh_S_precentral-inf-part (deviation Z)	16	715.0	-0.2525041401386261	1.38407564163208	-8.164949417114258	-1.0955105423927307	-0.20935070514678955	0.5807649195194244	4.3924641609191895
abcd	T0	rh_S_precentral-inf-part (deviation Z)	17	312.0	-0.2823864817619324	1.1416295766830444	-6.7303996086120605	-0.977091833949089	-0.31295961141586304	0.42177437990903854	2.984501838684082
abcd	T0	rh_S_precentral-inf-part (deviation Z)	18	169.0	-0.2910563051700592	0.9538853168487549	-2.676374673843384	-0.8889707922935486	-0.26913511753082275	0.3442789614200592	1.9768990278244019
abcd	T0	rh_S_precentral-inf-part (deviation Z)	19	266.0	-0.059380773454904556	1.557352066040039	-8.353750228881836	-0.9783253520727158	-0.0362250842154026	0.9290037751197815	4.074304103851318
abcd	T0	rh_S_precentral-inf-part (deviation Z)	20	525.0	0.11192214488983154	1.276311993598938	-6.233466625213623	-0.6088882088661194	0.12096510082483292	0.9603109359741211	3.0400471687316895
abcd	T0	rh_S_precentral-inf-part (deviation Z)	21	361.0	0.19329433143138885	0.9482187628746033	-4.414249420166016	-0.41421371698379517	0.18597906827926636	0.8065049052238464	3.087742567062378
abcd	T0	rh_S_precentral-sup-part	1	193.0	2.61279792746114	0.12900672461419294	1.987	2.539	2.622	2.708	2.937
abcd	T0	rh_S_precentral-sup-part	2	397.0	2.58632241813602	0.14793986570510645	1.852	2.528	2.598	2.676	2.875
abcd	T0	rh_S_precentral-sup-part	3	335.0	2.5733253731343284	0.20281609862941985	1.736	2.5294999999999996	2.613	2.6845	3.042
abcd	T0	rh_S_precentral-sup-part	4	459.0	2.6327712418300653	0.17272283234443353	1.658	2.571	2.654	2.722	3.061
abcd	T0	rh_S_precentral-sup-part	5	234.0	2.5869743589743592	0.17976665664650385	1.702	2.536	2.6195000000000004	2.68375	2.982
abcd	T0	rh_S_precentral-sup-part	6	374.0	2.5851898395721924	0.15673708387670288	1.78	2.5229999999999997	2.596	2.6807499999999997	2.958
abcd	T0	rh_S_precentral-sup-part	7	153.0	2.5622091503267974	0.13620030013853107	1.789	2.508	2.566	2.641	2.943
abcd	T0	rh_S_precentral-sup-part	8	143.0	2.590013986013986	0.1815943081728069	1.771	2.549	2.607	2.6835	2.89
abcd	T0	rh_S_precentral-sup-part	9	189.0	2.571989417989418	0.15862420428578283	1.685	2.512	2.583	2.657	2.88
abcd	T0	rh_S_precentral-sup-part	10	474.0	2.6029029535864976	0.1611010315271835	1.564	2.53925	2.629	2.69	2.96
abcd	T0	rh_S_precentral-sup-part	11	240.0	2.5118791666666667	0.1810584350046469	1.745	2.44	2.5365	2.625	2.875
abcd	T0	rh_S_precentral-sup-part	12	363.0	2.542738292011019	0.1985379024847436	1.677	2.489	2.573	2.662	2.906
abcd	T0	rh_S_precentral-sup-part	13	301.0	2.630847176079734	0.15784047822722438	1.743	2.567	2.654	2.728	2.907
abcd	T0	rh_S_precentral-sup-part	14	386.0	2.5797253886010365	0.14220110956506948	1.858	2.499	2.5955	2.67475	2.886
abcd	T0	rh_S_precentral-sup-part	15	200.0	2.54711	0.1646227235393936	1.789	2.4885	2.5715000000000003	2.6535	2.831
abcd	T0	rh_S_precentral-sup-part	16	715.0	2.5902993006993005	0.1399525327176186	1.566	2.515	2.598	2.674	2.971
abcd	T0	rh_S_precentral-sup-part	17	312.0	2.5874326923076922	0.17125209963308774	1.704	2.513	2.6014999999999997	2.6895	3.066
abcd	T0	rh_S_precentral-sup-part	18	169.0	2.617201183431953	0.1593969879279277	1.807	2.526	2.617	2.717	3.025
abcd	T0	rh_S_precentral-sup-part	19	266.0	2.5586766917293233	0.1810478535249595	1.728	2.48825	2.583	2.66675	2.955
abcd	T0	rh_S_precentral-sup-part	20	525.0	2.579554285714286	0.18145702550380674	1.693	2.523	2.605	2.682	2.927
abcd	T0	rh_S_precentral-sup-part	21	361.0	2.5585540166204983	0.18103000976415728	1.634	2.502	2.582	2.662	3.019
abcd	T0	rh_S_precentral-sup-part (ComBat)	1	193.0	2.5896955044736023	0.15260507207017646	1.8476869488663774	2.5037642345705695	2.6019018591318632	2.7029105483611273	2.9719393140839383
abcd	T0	rh_S_precentral-sup-part (ComBat)	2	397.0	2.58519303170929	0.16122504274136237	1.7841207979889957	2.5209511277856733	2.5985639243749974	2.683364186954611	2.899188963461452
abcd	T0	rh_S_precentral-sup-part (ComBat)	3	335.0	2.577573998998055	0.17570657171603207	1.8513393147432087	2.5393267052173263	2.6119928101501904	2.673263071060089	2.982638039306189
abcd	T0	rh_S_precentral-sup-part (ComBat)	4	459.0	2.5826424227859497	0.17292007481869823	1.606763130633097	2.5207924579934993	2.603906509337214	2.67196602946066	3.0113697349439694
abcd	T0	rh_S_precentral-sup-part (ComBat)	5	234.0	2.5841144852026026	0.1651978282233954	1.7714696130149061	2.537903294229025	2.61335759847237	2.673773121726785	2.947651783711043
abcd	T0	rh_S_precentral-sup-part (ComBat)	6	374.0	2.5799770533409347	0.1653687562802197	1.7297945699702677	2.514542100636258	2.590899752646054	2.680969036823516	2.972850253750109
abcd	T0	rh_S_precentral-sup-part (ComBat)	7	153.0	2.5921326497952224	0.1393412208875978	1.8011196813544175	2.53646665781055	2.5961856399788967	2.6729221131355985	2.981935849524115
abcd	T0	rh_S_precentral-sup-part (ComBat)	8	143.0	2.5737282775069725	0.18352561628734487	1.7461229856353855	2.5322064465561085	2.5909724449943843	2.668215811294282	2.8768178659397727
abcd	T0	rh_S_precentral-sup-part (ComBat)	9	189.0	2.5926126374548897	0.15300986576979012	1.7369508660401989	2.534980482747599	2.603479731254996	2.6749507994683785	2.8899993717470065
abcd	T0	rh_S_precentral-sup-part (ComBat)	10	474.0	2.5798258077871	0.16690518194427595	1.5038199158981072	2.5139550906651964	2.6066267707985267	2.670139680825558	2.949540989393837
abcd	T0	rh_S_precentral-sup-part (ComBat)	11	240.0	2.576578764169322	0.177061256137628	1.8265447701891717	2.5063556480290994	2.600849261351856	2.687009878754765	2.931507013295428
abcd	T0	rh_S_precentral-sup-part (ComBat)	12	363.0	2.5800306200033454	0.18020329463228552	1.7935814147926388	2.5318942804176165	2.608371399616501	2.6888388693289618	2.9088569750440274
abcd	T0	rh_S_precentral-sup-part (ComBat)	13	301.0	2.5822122844460162	0.1591138146711044	1.6872482741221577	2.517778737344313	2.605608997074338	2.680101985903198	2.8605311585389526
abcd	T0	rh_S_precentral-sup-part (ComBat)	14	386.0	2.580549688463394	0.16272678949576996	1.753064447443962	2.4872038456484513	2.5984559867390016	2.6896420697665437	2.930068439547228
abcd	T0	rh_S_precentral-sup-part (ComBat)	15	200.0	2.5966243862297085	0.15673238795261363	1.8747602638897887	2.5404104791920177	2.620248104082371	2.6977022353533275	2.8671754052070466
abcd	T0	rh_S_precentral-sup-part (ComBat)	16	715.0	2.5841264895006364	0.15879007065451398	1.4219318977548245	2.498098159331051	2.5936120615040097	2.6796281135535756	3.0171657813327957
abcd	T0	rh_S_precentral-sup-part (ComBat)	17	312.0	2.5811982347034634	0.16798696399411633	1.7149060598875465	2.508256628020783	2.595007296730997	2.6814353288679857	3.0504474370403303
abcd	T0	rh_S_precentral-sup-part (ComBat)	18	169.0	2.583587749191129	0.16680701843044896	1.7354313457435349	2.487764619497098	2.583614709577798	2.6875472552115283	3.010715950598315
abcd	T0	rh_S_precentral-sup-part (ComBat)	19	266.0	2.5789644155074867	0.16989587396814332	1.799887150860207	2.513030177089491	2.6017657964157586	2.680538025432809	2.9512757810531056
abcd	T0	rh_S_precentral-sup-part (ComBat)	20	525.0	2.5741556841079825	0.1770790729022113	1.708831259345213	2.518796975762632	2.5991734131162474	2.6743613693790866	2.913435522959201
abcd	T0	rh_S_precentral-sup-part (ComBat)	21	361.0	2.583606372001835	0.16742065291484992	1.7293228250786319	2.531815821397503	2.6051024790398007	2.679902817769656	3.0100858404579123
abcd	T0	rh_S_precentral-sup-part (deviation Z)	1	193.0	-0.15180203318595886	1.1116774082183838	-5.273349285125732	-0.8555870056152344	-0.10878584533929825	0.6435447931289673	2.6871395111083984
abcd	T0	rh_S_precentral-sup-part (deviation Z)	2	397.0	-0.13830281794071198	1.268234372138977	-6.139371871948242	-0.7328895926475525	-0.02513040602207184	0.6204222440719604	2.463129997253418
abcd	T0	rh_S_precentral-sup-part (deviation Z)	3	335.0	0.27998828887939453	0.7178502678871155	-2.481658697128296	0.07765598222613335	0.39539027214050293	0.6833025813102722	2.1726622581481934
abcd	T0	rh_S_precentral-sup-part (deviation Z)	4	459.0	-0.3041321337223053	1.1608123779296875	-6.220094203948975	-0.7613695561885834	-0.19044040143489838	0.30103132128715515	2.960864305496216
abcd	T0	rh_S_precentral-sup-part (deviation Z)	5	234.0	-0.4474585950374603	1.7831387519836426	-8.719131469726562	-1.0346271991729736	-0.1774681881070137	0.5272948145866394	3.7568154335021973
abcd	T0	rh_S_precentral-sup-part (deviation Z)	6	374.0	-0.46000608801841736	1.2045499086380005	-6.340129852294922	-0.9973112642765045	-0.3931874781847	0.31978341192007065	2.595083475112915
abcd	T0	rh_S_precentral-sup-part (deviation Z)	7	153.0	0.04174140840768814	0.7073471546173096	-3.624565839767456	-0.2708040177822113	0.04839923232793808	0.4914434552192688	2.234118700027466
abcd	T0	rh_S_precentral-sup-part (deviation Z)	8	143.0	0.09260329604148865	0.9067041873931885	-3.671701669692993	-0.1920965388417244	0.20736849308013916	0.544518768787384	1.722099781036377
abcd	T0	rh_S_precentral-sup-part (deviation Z)	9	189.0	0.11908655613660812	0.8749932646751404	-4.353719234466553	-0.23708052933216095	0.1386725753545761	0.5780699849128723	1.9764435291290283
abcd	T0	rh_S_precentral-sup-part (deviation Z)	10	474.0	0.22088856995105743	1.2692689895629883	-7.081381797790527	-0.29771888256073	0.38165463507175446	0.9249992966651917	3.2109856605529785
abcd	T0	rh_S_precentral-sup-part (deviation Z)	11	240.0	0.04189654812216759	0.9287956357002258	-3.5866644382476807	-0.40215230733156204	0.14437393099069595	0.6372070014476776	2.1209774017333984
abcd	T0	rh_S_precentral-sup-part (deviation Z)	12	363.0	-0.12061458081007004	1.4168341159820557	-5.776666164398193	-0.5890276730060577	0.039627090096473694	0.701716959476471	2.7916319370269775
abcd	T0	rh_S_precentral-sup-part (deviation Z)	13	301.0	-0.357680082321167	0.95857834815979	-5.241825580596924	-0.7973341941833496	-0.24729564785957336	0.23109567165374756	1.4450699090957642
abcd	T0	rh_S_precentral-sup-part (deviation Z)	14	386.0	0.14769665896892548	0.8114627599716187	-3.732621908187866	-0.32582052797079086	0.20489493757486343	0.6585564762353897	1.930190920829773
abcd	T0	rh_S_precentral-sup-part (deviation Z)	15	200.0	0.3447747528553009	0.820425271987915	-3.1667938232421875	0.0324344402179122	0.4403412342071533	0.8815203756093979	1.8132253885269165
abcd	T0	rh_S_precentral-sup-part (deviation Z)	16	715.0	0.17173489928245544	0.6572414636611938	-4.042332172393799	-0.19209910184144974	0.21455417573451996	0.5655096173286438	2.1465086936950684
abcd	T0	rh_S_precentral-sup-part (deviation Z)	17	312.0	-0.21540646255016327	1.2858017683029175	-6.435323238372803	-0.8483710438013077	-0.13824255764484406	0.6015373021364212	3.8595521450042725
abcd	T0	rh_S_precentral-sup-part (deviation Z)	18	169.0	-0.007366090081632137	0.872316837310791	-4.095949172973633	-0.5425815582275391	0.008487142622470856	0.547438383102417	2.4228944778442383
abcd	T0	rh_S_precentral-sup-part (deviation Z)	19	266.0	0.0782984048128128	1.6558856964111328	-7.050113677978516	-0.6920550912618637	0.29910990595817566	1.0501392185688019	3.921952247619629
abcd	T0	rh_S_precentral-sup-part (deviation Z)	20	525.0	-0.09503129869699478	0.962700366973877	-4.381195545196533	-0.4542481005191803	0.035946622490882874	0.4469483494758606	1.848300576210022
abcd	T0	rh_S_precentral-sup-part (deviation Z)	21	361.0	0.25769585371017456	0.6715548038482666	-2.956282615661621	0.024757497012615204	0.3219367265701294	0.6432018876075745	2.115917921066284
abcd	T0	rh_S_suborbital	1	193.0	2.6888393782383417	0.3432343254851968	2.095	2.429	2.638	2.92	4.324
abcd	T0	rh_S_suborbital	2	397.0	2.532506297229219	0.30543995109165273	1.879	2.321	2.487	2.701	3.554
abcd	T0	rh_S_suborbital	3	335.0	2.490423880597015	0.2987923988852502	1.749	2.279	2.46	2.6445	3.871
abcd	T0	rh_S_suborbital	4	459.0	2.61322440087146	0.30890978844083894	1.841	2.3970000000000002	2.587	2.806	3.609
abcd	T0	rh_S_suborbital	5	234.0	2.387470085470085	0.31304200578283753	1.775	2.1595	2.3625	2.59075	3.684
abcd	T0	rh_S_suborbital	6	374.0	2.5390962566844917	0.30926304574016095	1.845	2.309	2.4865	2.7150000000000003	3.982
abcd	T0	rh_S_suborbital	7	153.0	2.413444444444444	0.3127558928909441	1.817	2.192	2.403	2.605	3.318
abcd	T0	rh_S_suborbital	8	143.0	2.5986503496503492	0.2607702096401971	2.041	2.417	2.573	2.758	3.34
abcd	T0	rh_S_suborbital	9	189.0	2.4325661375661376	0.3151265232501811	1.768	2.21	2.392	2.605	3.584
abcd	T0	rh_S_suborbital	10	474.0	2.6502552742616032	0.3105899049089006	2.014	2.41975	2.613	2.833	3.948
abcd	T0	rh_S_suborbital	11	240.0	2.4732958333333332	0.31347920723979056	1.792	2.26975	2.457	2.61625	3.569
abcd	T0	rh_S_suborbital	12	363.0	2.4312865013774103	0.2994966597174744	1.571	2.216	2.398	2.62	3.527
abcd	T0	rh_S_suborbital	13	301.0	2.58921926910299	0.30539315386475846	1.963	2.356	2.573	2.798	3.527
abcd	T0	rh_S_suborbital	14	386.0	2.4905518134715026	0.33484821707338097	1.774	2.25175	2.4585	2.672	3.828
abcd	T0	rh_S_suborbital	15	200.0	2.46124	0.3194624133882407	1.822	2.22	2.42	2.6092500000000003	3.285
abcd	T0	rh_S_suborbital	16	715.0	2.5012349650349646	0.28571063922081963	1.802	2.3064999999999998	2.466	2.6704999999999997	3.593
abcd	T0	rh_S_suborbital	17	312.0	2.6624391025641025	0.3298636902682552	1.801	2.43325	2.625	2.88725	4.055
abcd	T0	rh_S_suborbital	18	169.0	2.5884615384615386	0.3116059018941042	2.019	2.396	2.575	2.762	3.537
abcd	T0	rh_S_suborbital	19	266.0	2.584424812030075	0.3839307179846759	1.427	2.3105	2.5484999999999998	2.80825	3.702
abcd	T0	rh_S_suborbital	20	525.0	2.5343409523809526	0.3056539665538199	1.767	2.306	2.535	2.722	3.55
abcd	T0	rh_S_suborbital	21	361.0	2.41512188365651	0.3275128608039651	1.601	2.194	2.39	2.594	3.438
abcd	T0	rh_S_suborbital (ComBat)	1	193.0	2.5590223950228865	0.32241853661064895	2.0016168573722353	2.31426928141096	2.5112874064226225	2.7764789592404635	4.092737020197311
abcd	T0	rh_S_suborbital (ComBat)	2	397.0	2.5268435875570185	0.3142851859208998	1.8552562044253875	2.308290894959138	2.479702620886809	2.70119962339855	3.5776173883061158
abcd	T0	rh_S_suborbital (ComBat)	3	335.0	2.523333194064955	0.3009941500666001	1.7762531163097248	2.3104189839500373	2.492548553902279	2.678587750352456	3.9139390111329364
abcd	T0	rh_S_suborbital (ComBat)	4	459.0	2.5259290492550033	0.3082011820991862	1.7553824170528642	2.3101340494782727	2.499787821196792	2.7182215151652307	3.5193892313728585
abcd	T0	rh_S_suborbital (ComBat)	5	234.0	2.5087130143719314	0.3178495340576781	1.8866242675634823	2.277168218402574	2.4830007995115366	2.7155105105127704	3.8248225527141617
abcd	T0	rh_S_suborbital (ComBat)	6	374.0	2.5379652431912367	0.3208058768354826	1.8175431022294521	2.2987947838416405	2.4837754204385534	2.7212442194843542	4.03573754173709
abcd	T0	rh_S_suborbital (ComBat)	7	153.0	2.530307862257644	0.31180906277576853	1.935662844218589	2.309458585626918	2.5199802777035356	2.7213477879965087	3.432177564134259
abcd	T0	rh_S_suborbital (ComBat)	8	143.0	2.5537562271822956	0.2894975928370104	1.9388016805342774	2.3528262847955577	2.525838522231148	2.728042100692398	3.3746541654640168
abcd	T0	rh_S_suborbital (ComBat)	9	189.0	2.498915618115923	0.32122545295267224	1.8210772522010243	2.272529845312321	2.458332704351985	2.6740778677588413	3.672369502483659
abcd	T0	rh_S_suborbital (ComBat)	10	474.0	2.5386718314672767	0.32115974519620066	1.8810067692425219	2.3001556474251585	2.499851579053292	2.728849519180919	3.880396425262552
abcd	T0	rh_S_suborbital (ComBat)	11	240.0	2.5279807726423535	0.30611241717381793	1.8634096442846855	2.3284689350496355	2.511424596167103	2.668135926119067	3.598039188611208
abcd	T0	rh_S_suborbital (ComBat)	12	363.0	2.517874378825424	0.30423403960657286	1.644062918351076	2.299314860212645	2.48440653455503	2.709644917357088	3.6311785280372724
abcd	T0	rh_S_suborbital (ComBat)	13	301.0	2.5291255664415644	0.3106133158461059	1.8917314806431786	2.29177090121765	2.5125966291784088	2.7419614206085665	3.48236845643305
abcd	T0	rh_S_suborbital (ComBat)	14	386.0	2.506847605743345	0.32330200157479116	1.8149489060357111	2.276458563902398	2.4756358650019683	2.6825218645529127	3.798759999485644
abcd	T0	rh_S_suborbital (ComBat)	15	200.0	2.565620628342865	0.3097891199004129	1.9462726770974506	2.332027254114819	2.525074160966782	2.7094846294443515	3.3647213513817498
abcd	T0	rh_S_suborbital (ComBat)	16	715.0	2.529862753719602	0.309464673846836	1.7719957365412342	2.317843964762659	2.492145851692676	2.713394293117404	3.7136696530991173
abcd	T0	rh_S_suborbital (ComBat)	17	312.0	2.528562583239925	0.31809828136976587	1.6986498550423805	2.306947039818474	2.4928027062904894	2.7456779444081825	3.8717908207471528
abcd	T0	rh_S_suborbital (ComBat)	18	169.0	2.535289410833005	0.31279329045745763	1.96374443765396	2.3421064362000252	2.5219017720552013	2.7094141239874197	3.4874994960192485
abcd	T0	rh_S_suborbital (ComBat)	19	266.0	2.514406161696071	0.32821641429945764	1.522884086433241	2.280334944468355	2.4864318878942147	2.706554955277352	3.4680849920981345
abcd	T0	rh_S_suborbital (ComBat)	20	525.0	2.5276440571663303	0.30918996728856213	1.751345556533367	2.2966666874667157	2.527930714978319	2.717689301923846	3.5555260810309672
abcd	T0	rh_S_suborbital (ComBat)	21	361.0	2.514744300483687	0.3181536238712988	1.7231926853253896	2.299634077273032	2.4905187040435877	2.6885773238630795	3.508344788045265
abcd	T0	rh_S_suborbital (deviation Z)	1	193.0	0.18794001638889313	1.355699896812439	-2.1007397174835205	-0.8016273379325867	-0.014347179792821407	1.040792465209961	7.100165843963623
abcd	T0	rh_S_suborbital (deviation Z)	2	397.0	-0.47516998648643494	1.0693618059158325	-2.5659432411193848	-1.1927567720413208	-0.6008817553520203	0.11227049678564072	3.1696057319641113
abcd	T0	rh_S_suborbital (deviation Z)	3	335.0	0.05871061235666275	0.9500604867935181	-2.288970470428467	-0.6149464845657349	-0.06450720876455307	0.5518562495708466	4.575994491577148
abcd	T0	rh_S_suborbital (deviation Z)	4	459.0	-0.011440691538155079	1.1597514152526855	-2.65685772895813	-0.8468321263790131	-0.15710273385047913	0.6525604128837585	3.892268657684326
abcd	T0	rh_S_suborbital (deviation Z)	5	234.0	-0.28948739171028137	1.1031097173690796	-2.4157657623291016	-1.0908270478248596	-0.42291732132434845	0.4366307333111763	4.380926609039307
abcd	T0	rh_S_suborbital (deviation Z)	6	374.0	0.44061943888664246	1.4810969829559326	-2.795897960662842	-0.6904569566249847	0.17700322717428207	1.2614001333713531	7.833465576171875
abcd	T0	rh_S_suborbital (deviation Z)	7	153.0	-0.14996929466724396	0.8595862984657288	-1.7166589498519897	-0.7702552080154419	-0.22428572177886963	0.3697350323200226	2.3561222553253174
abcd	T0	rh_S_suborbital (deviation Z)	8	143.0	0.20541904866695404	0.9137697219848633	-1.5468894243240356	-0.44381946325302124	0.12379546463489532	0.7587909698486328	2.778043031692505
abcd	T0	rh_S_suborbital (deviation Z)	9	189.0	0.19914938509464264	1.491856336593628	-2.91227388381958	-0.8930738568305969	0.017261702567338943	1.0595934391021729	5.78320837020874
abcd	T0	rh_S_suborbital (deviation Z)	10	474.0	0.17133134603500366	0.9819270968437195	-1.7406096458435059	-0.5527392625808716	0.018195481970906258	0.7572920024394989	4.416857719421387
abcd	T0	rh_S_suborbital (deviation Z)	11	240.0	0.19098664820194244	0.972335696220398	-1.943039894104004	-0.4114164710044861	0.10989613458514214	0.6188811510801315	3.6921780109405518
abcd	T0	rh_S_suborbital (deviation Z)	12	363.0	-0.08219338953495026	0.9510927200317383	-2.652259588241577	-0.7764162421226501	-0.22397348284721375	0.5195721387863159	3.5859246253967285
abcd	T0	rh_S_suborbital (deviation Z)	13	301.0	0.13187579810619354	1.1075254678726196	-2.1849145889282227	-0.7459568977355957	0.04455222561955452	0.9281355142593384	3.482388496398926
abcd	T0	rh_S_suborbital (deviation Z)	14	386.0	-0.03975345566868782	1.7066515684127808	-3.498985767364502	-1.2990286648273468	-0.23572459071874619	0.8713442236185074	6.988275527954102
abcd	T0	rh_S_suborbital (deviation Z)	15	200.0	0.21742534637451172	1.1444870233535767	-2.0582642555236816	-0.6477967500686646	0.09557969123125076	0.7565798610448837	3.206385850906372
abcd	T0	rh_S_suborbital (deviation Z)	16	715.0	0.06975481659173965	0.9012244343757629	-2.0609848499298096	-0.5536922812461853	-0.051889896392822266	0.6077901124954224	3.703418493270874
abcd	T0	rh_S_suborbital (deviation Z)	17	312.0	-0.12266433984041214	1.0683754682540894	-2.854004383087158	-0.8474548906087875	-0.27980323135852814	0.5651879757642746	4.553784370422363
abcd	T0	rh_S_suborbital (deviation Z)	18	169.0	-0.013611302711069584	0.8211228251457214	-1.4624148607254028	-0.5332541465759277	-0.06130445376038551	0.38739609718322754	2.591785430908203
abcd	T0	rh_S_suborbital (deviation Z)	19	266.0	-0.2833268344402313	0.894202709197998	-2.7685396671295166	-0.9124120771884918	-0.37381863594055176	0.21781928092241287	2.4496185779571533
abcd	T0	rh_S_suborbital (deviation Z)	20	525.0	0.41219577193260193	1.2818235158920288	-2.6858108043670654	-0.5551348328590393	0.4109252691268921	1.1658930778503418	5.001440048217773
abcd	T0	rh_S_suborbital (deviation Z)	21	361.0	-0.03733033314347267	1.301718831062317	-2.9952852725982666	-0.9463214874267578	-0.17889021337032318	0.6209803223609924	4.245419979095459
abcd	T0	rh_S_subparietal	1	193.0	2.5926632124352333	0.12159733560009928	2.165	2.522	2.592	2.673	2.931
abcd	T0	rh_S_subparietal	2	397.0	2.609539042821159	0.10932516420003369	2.339	2.537	2.608	2.671	2.993
abcd	T0	rh_S_subparietal	3	335.0	2.5941552238805974	0.11788358116234546	2.244	2.514	2.584	2.669	3.188
abcd	T0	rh_S_subparietal	4	459.0	2.581376906318083	0.11839826022568652	2.267	2.5025	2.58	2.655	2.868
abcd	T0	rh_S_subparietal	5	234.0	2.60734188034188	0.11845026934194265	2.252	2.51525	2.6075	2.69225	2.891
abcd	T0	rh_S_subparietal	6	374.0	2.591144385026738	0.11507088622143745	2.282	2.51	2.5985	2.67675	2.95
abcd	T0	rh_S_subparietal	7	153.0	2.6284901960784315	0.13317025695500215	2.21	2.538	2.616	2.699	3.112
abcd	T0	rh_S_subparietal	8	143.0	2.605174825174825	0.1282269837505546	2.218	2.5149999999999997	2.601	2.692	2.946
abcd	T0	rh_S_subparietal	9	189.0	2.560915343915344	0.11755570534455838	2.22	2.49	2.569	2.634	2.9
abcd	T0	rh_S_subparietal	10	474.0	2.5866793248945146	0.11965064771974568	2.267	2.505	2.58	2.6654999999999998	2.981
abcd	T0	rh_S_subparietal	11	240.0	2.6008583333333335	0.1248272309520994	2.346	2.51775	2.596	2.67375	3.027
abcd	T0	rh_S_subparietal	12	363.0	2.587581267217631	0.11798181282045457	2.251	2.513	2.584	2.6665	2.99
abcd	T0	rh_S_subparietal	13	301.0	2.5372757475083056	0.12142797745929904	2.184	2.455	2.535	2.609	2.95
abcd	T0	rh_S_subparietal	14	386.0	2.589116580310881	0.12671226996918206	2.244	2.50825	2.5865	2.67275	2.976
abcd	T0	rh_S_subparietal	15	200.0	2.5816999999999997	0.1127890814060568	2.153	2.51	2.5700000000000003	2.64925	2.91
abcd	T0	rh_S_subparietal	16	715.0	2.6135244755244758	0.11666286701502634	2.286	2.535	2.61	2.6875	3.114
abcd	T0	rh_S_subparietal	17	312.0	2.6119391025641026	0.13075221211938112	2.252	2.52175	2.6105	2.689	3.117
abcd	T0	rh_S_subparietal	18	169.0	2.57098224852071	0.12852285665596336	2.258	2.484	2.566	2.657	2.942
abcd	T0	rh_S_subparietal	19	266.0	2.6165413533834587	0.12318352691132196	2.278	2.5404999999999998	2.622	2.69175	2.935
abcd	T0	rh_S_subparietal	20	525.0	2.625584761904762	0.12995885636427396	2.227	2.54	2.624	2.7	3.409
abcd	T0	rh_S_subparietal	21	361.0	2.5817313019390586	0.11730673155222988	2.286	2.502	2.575	2.654	2.955
abcd	T0	rh_S_subparietal (ComBat)	1	193.0	2.6016449893939746	0.11958546694894504	2.1809753520581294	2.532101737622864	2.6008438212565035	2.6809539661390307	2.934505338085941
abcd	T0	rh_S_subparietal (ComBat)	2	397.0	2.591943921511077	0.11505173116422522	2.308172851229903	2.515763677116189	2.5896048052948935	2.6568732921193856	2.9957650932325186
abcd	T0	rh_S_subparietal (ComBat)	3	335.0	2.5995870439592332	0.11994470939596939	2.243271624253053	2.5181549719661094	2.5890362008852668	2.675759530730115	3.203927871242445
abcd	T0	rh_S_subparietal (ComBat)	4	459.0	2.6022388610815965	0.11725397522544236	2.2908899815966635	2.5241047971281922	2.600873577114262	2.675219360266917	2.8860071921600485
abcd	T0	rh_S_subparietal (ComBat)	5	234.0	2.593035213882041	0.12081500448562017	2.230173467894054	2.4991363164909997	2.593302741542815	2.6796046993978484	2.882104251760757
abcd	T0	rh_S_subparietal (ComBat)	6	374.0	2.5911401285860545	0.11922376994869148	2.2701270736199555	2.506588852405305	2.5989721738112923	2.6800222852211633	2.963704412632649
abcd	T0	rh_S_subparietal (ComBat)	7	153.0	2.6017871263734524	0.13006970857656217	2.1925571913683584	2.5133125650532655	2.589986271761491	2.6706289042098503	3.0738147361508013
abcd	T0	rh_S_subparietal (ComBat)	8	143.0	2.6046954186714872	0.12821543569280466	2.2175570895207706	2.5145274604130528	2.600522142903881	2.6915119463270583	2.94549097302738
abcd	T0	rh_S_subparietal (ComBat)	9	189.0	2.5905035646483934	0.11660879887389478	2.252281396728238	2.52018436475084	2.5986951640573883	2.663153947287842	2.926863346015479
abcd	T0	rh_S_subparietal (ComBat)	10	474.0	2.5928412867570167	0.12122719630847056	2.2690537449421475	2.510216400968181	2.5859533334642073	2.672571401780243	2.9925871192964397
abcd	T0	rh_S_subparietal (ComBat)	11	240.0	2.59586680843308	0.1255914083118923	2.3393674153040664	2.512263983107589	2.5910141329316385	2.6691440546278464	3.0246757023876834
abcd	T0	rh_S_subparietal (ComBat)	12	363.0	2.5954516143434407	0.11743185512077123	2.260398090953157	2.521146665938521	2.5919521671111236	2.6740186953570593	2.9959567533876696
abcd	T0	rh_S_subparietal (ComBat)	13	301.0	2.5991667815820807	0.11841154760227472	2.2549168310500103	2.5188400132022415	2.597230580891226	2.6688424262080885	3.001805546174164
abcd	T0	rh_S_subparietal (ComBat)	14	386.0	2.5840942897474433	0.12645640763545404	2.2396531049074633	2.503402486120737	2.5814785496878363	2.667557969918703	2.97021109574911
abcd	T0	rh_S_subparietal (ComBat)	15	200.0	2.5945072311852733	0.1141574033759031	2.160523926894986	2.5219148645825387	2.5826625443039255	2.6628289723071226	2.926916919530722
abcd	T0	rh_S_subparietal (ComBat)	16	715.0	2.593923786725095	0.12405119209972534	2.2462434677258183	2.5099974276283685	2.590201652010685	2.6718130851705215	3.1257750857058495
abcd	T0	rh_S_subparietal (ComBat)	17	312.0	2.599862056274934	0.12416543810303646	2.258882319143986	2.51348422611124	2.598534981793637	2.6728264310214183	3.0798684486249335
abcd	T0	rh_S_subparietal (ComBat)	18	169.0	2.5848045484392506	0.12504297584215582	2.280103856734196	2.499876092946492	2.5794282056327766	2.6688355644565966	2.9463058180604014
abcd	T0	rh_S_subparietal (ComBat)	19	266.0	2.5981130683039466	0.11923304245465122	2.2700442876204048	2.5244299101278034	2.6034853100014925	2.670649899560726	2.9057728358818737
abcd	T0	rh_S_subparietal (ComBat)	20	525.0	2.5927277686133396	0.12334260753338316	2.2146574670193884	2.511765846331601	2.591619183592254	2.6627493898744885	3.33656203209055
abcd	T0	rh_S_subparietal (ComBat)	21	361.0	2.594982502076142	0.11656375447110752	2.301129867734217	2.5158206109344166	2.5882382698463973	2.666805823121105	2.9659087141266633
abcd	T0	rh_S_subparietal (deviation Z)	1	193.0	0.6191791892051697	1.2397953271865845	-3.330122709274292	-0.15865689516067505	0.5771406888961792	1.4757996797561646	4.206817626953125
abcd	T0	rh_S_subparietal (deviation Z)	2	397.0	-0.5013630390167236	0.8642886281013489	-2.489230155944824	-1.04884934425354	-0.5586225390434265	-0.004483657889068127	2.7343568801879883
abcd	T0	rh_S_subparietal (deviation Z)	3	335.0	0.3433706760406494	0.9521313309669495	-2.266758680343628	-0.3101128488779068	0.22437313199043274	0.9197730422019958	5.553465843200684
abcd	T0	rh_S_subparietal (deviation Z)	4	459.0	-0.41215959191322327	0.9281284213066101	-2.700212240219116	-1.0413898229599	-0.44766440987586975	0.15213290601968765	1.9003260135650635
abcd	T0	rh_S_subparietal (deviation Z)	5	234.0	0.03576158359646797	1.028889775276184	-2.986936092376709	-0.7048624753952026	-0.017040489241480827	0.7746557593345642	2.5357093811035156
abcd	T0	rh_S_subparietal (deviation Z)	6	374.0	-0.3509911596775055	1.0142810344696045	-3.046767473220825	-1.094457745552063	-0.3659864813089371	0.3689461424946785	3.195507764816284
abcd	T0	rh_S_subparietal (deviation Z)	7	153.0	-0.07332779467105865	1.26197350025177	-3.6844661235809326	-0.944861888885498	-0.15839651226997375	0.6389878988265991	4.881773948669434
abcd	T0	rh_S_subparietal (deviation Z)	8	143.0	0.21470285952091217	0.9429528713226318	-2.6587610244750977	-0.41237324476242065	0.2548162043094635	0.8661355972290039	2.652825117111206
abcd	T0	rh_S_subparietal (deviation Z)	9	189.0	0.4296356737613678	1.0761640071868896	-2.6150174140930176	-0.21464332938194275	0.406944215297699	1.0328524112701416	3.549198627471924
abcd	T0	rh_S_subparietal (deviation Z)	10	474.0	-0.10766138136386871	1.025161623954773	-2.7342677116394043	-0.8045050352811813	-0.18531610071659088	0.5478257387876511	3.608544111251831
abcd	T0	rh_S_subparietal (deviation Z)	11	240.0	0.09572181105613708	1.3810667991638184	-2.8395392894744873	-0.8420505970716476	-0.05387762375175953	0.8461241573095322	5.171464920043945
abcd	T0	rh_S_subparietal (deviation Z)	12	363.0	0.3349122703075409	0.967217743396759	-2.463310956954956	-0.29468749463558197	0.2976229786872864	0.9744201302528381	3.775923252105713
abcd	T0	rh_S_subparietal (deviation Z)	13	301.0	0.1959594488143921	1.231441855430603	-3.388023614883423	-0.6846616268157959	0.22540216147899628	0.9524061679840088	4.427974700927734
abcd	T0	rh_S_subparietal (deviation Z)	14	386.0	-0.21960195899009705	1.0644234418869019	-2.9871723651885986	-0.9159790128469467	-0.31024952232837677	0.49419065564870834	3.198184013366699
abcd	T0	rh_S_subparietal (deviation Z)	15	200.0	0.21984653174877167	1.2018928527832031	-4.206567764282227	-0.6380586177110672	0.0993899367749691	0.9895288050174713	3.8335862159729004
abcd	T0	rh_S_subparietal (deviation Z)	16	715.0	0.2216329127550125	0.8556830883026123	-2.0655531883239746	-0.36299195885658264	0.18938125669956207	0.7547688782215118	3.979801654815674
abcd	T0	rh_S_subparietal (deviation Z)	17	312.0	0.4477197229862213	1.4433740377426147	-3.399171829223633	-0.5878851115703583	0.3657093495130539	1.2913474142551422	6.366815090179443
abcd	T0	rh_S_subparietal (deviation Z)	18	169.0	-0.4210527539253235	1.2040783166885376	-3.2470157146453857	-1.2205196619033813	-0.44893133640289307	0.37339699268341064	3.084306478500366
abcd	T0	rh_S_subparietal (deviation Z)	19	266.0	0.1260523796081543	1.2880905866622925	-3.232923984527588	-0.6062826067209244	0.16380508244037628	0.9362822771072388	3.6742982864379883
abcd	T0	rh_S_subparietal (deviation Z)	20	525.0	0.09185776859521866	0.9704068899154663	-2.6486549377441406	-0.5351769328117371	0.06867552548646927	0.6523372530937195	6.465506076812744
abcd	T0	rh_S_subparietal (deviation Z)	21	361.0	0.11691562086343765	0.9489868879318237	-2.2610177993774414	-0.543621301651001	0.0398854985833168	0.720339298248291	3.297903537750244
abcd	T0	rh_S_temporal_inf	1	193.0	2.5797305699481865	0.14550078732671617	2.261	2.472	2.587	2.681	2.962
abcd	T0	rh_S_temporal_inf	2	397.0	2.6220931989924434	0.13045299427861268	2.285	2.533	2.612	2.709	3.183
abcd	T0	rh_S_temporal_inf	3	335.0	2.6476805970149258	0.11696522877401418	2.334	2.567	2.645	2.7165	3.052
abcd	T0	rh_S_temporal_inf	4	459.0	2.554318082788671	0.13028523930436542	2.166	2.4705000000000004	2.549	2.6285	2.992
abcd	T0	rh_S_temporal_inf	5	234.0	2.630863247863248	0.13331230273231487	2.303	2.54825	2.6295	2.709	3.162
abcd	T0	rh_S_temporal_inf	6	374.0	2.6416122994652405	0.11856454654821377	2.345	2.559	2.6355	2.7215	3.158
abcd	T0	rh_S_temporal_inf	7	153.0	2.6526928104575163	0.13198451270019243	2.367	2.564	2.631	2.733	3.059
abcd	T0	rh_S_temporal_inf	8	143.0	2.547314685314686	0.11393298126285703	2.29	2.4749999999999996	2.554	2.627	2.884
abcd	T0	rh_S_temporal_inf	9	189.0	2.636984126984127	0.128688245929161	2.276	2.554	2.621	2.712	2.992
abcd	T0	rh_S_temporal_inf	10	474.0	2.5238860759493673	0.12949810293615066	2.112	2.44025	2.5175	2.6035	3.055
abcd	T0	rh_S_temporal_inf	11	240.0	2.652154166666667	0.13134032728954353	2.332	2.57725	2.6470000000000002	2.72025	3.222
abcd	T0	rh_S_temporal_inf	12	363.0	2.6403085399449036	0.12404581050427889	2.284	2.5505	2.638	2.719	3.062
abcd	T0	rh_S_temporal_inf	13	301.0	2.560471760797342	0.11986212927035206	2.237	2.483	2.559	2.633	3.109
abcd	T0	rh_S_temporal_inf	14	386.0	2.659746113989637	0.12325835098992603	2.301	2.5862499999999997	2.658	2.734	3.047
abcd	T0	rh_S_temporal_inf	15	200.0	2.6357100000000004	0.11747680579372884	2.362	2.56	2.626	2.70125	3.096
abcd	T0	rh_S_temporal_inf	16	715.0	2.638972027972028	0.12094752803839631	2.211	2.561	2.632	2.716	3.238
abcd	T0	rh_S_temporal_inf	17	312.0	2.6326602564102566	0.13354409639609363	2.35	2.54075	2.6254999999999997	2.7159999999999997	3.214
abcd	T0	rh_S_temporal_inf	18	169.0	2.5711775147928995	0.13061932773184953	2.239	2.496	2.585	2.66	2.876
abcd	T0	rh_S_temporal_inf	19	266.0	2.589131578947369	0.12606297310346995	2.174	2.5	2.59	2.67	2.954
abcd	T0	rh_S_temporal_inf	20	525.0	2.6203485714285715	0.1251163367899409	2.294	2.527	2.609	2.704	3.069
abcd	T0	rh_S_temporal_inf	21	361.0	2.641360110803324	0.12493850915990155	2.271	2.551	2.633	2.718	3.076
abcd	T0	rh_S_temporal_inf (ComBat)	1	193.0	2.6161229281339113	0.13348654678087693	2.324863142258379	2.5177874846930326	2.621784564157332	2.708901719145643	2.9661848014268775
abcd	T0	rh_S_temporal_inf (ComBat)	2	397.0	2.6078355298683618	0.12949390472042324	2.273159884106217	2.5193230902808024	2.5977562143699604	2.6941551890102677	3.164697226727553
abcd	T0	rh_S_temporal_inf (ComBat)	3	335.0	2.6196643353374993	0.12000115840784308	2.29803898344427	2.536762756533807	2.6166625876165024	2.690188077497356	3.0343243331262775
abcd	T0	rh_S_temporal_inf (ComBat)	4	459.0	2.6151039197853585	0.1290587826155835	2.2305635162198447	2.532120629726873	2.6099269441896396	2.6886358504548626	3.0487322179134364
abcd	T0	rh_S_temporal_inf (ComBat)	5	234.0	2.6097800117462735	0.13129515211500153	2.2868068717611885	2.5284589916915206	2.6082682919260813	2.6867422941901373	3.13273079744892
abcd	T0	rh_S_temporal_inf (ComBat)	6	374.0	2.6208784728139403	0.1238505597513189	2.3108268601084454	2.5346234408441237	2.6145449000803347	2.70381324437021	3.1600750883897755
abcd	T0	rh_S_temporal_inf (ComBat)	7	153.0	2.623890768907224	0.12751024901890304	2.348344908473928	2.5385046025847418	2.6029056652591134	2.701667965552082	3.016671049394133
abcd	T0	rh_S_temporal_inf (ComBat)	8	143.0	2.621251072579292	0.1244223969647105	2.341414931711159	2.5422633222671234	2.628895799778934	2.707800669767167	2.9887089524049837
abcd	T0	rh_S_temporal_inf (ComBat)	9	189.0	2.614701119114224	0.1258898745902777	2.2613324992521955	2.533777338790427	2.599055566014158	2.6878403533379127	2.9618600750485706
abcd	T0	rh_S_temporal_inf (ComBat)	10	474.0	2.612828984558712	0.12628667456827802	2.211263249849845	2.5314005831590896	2.606726402567782	2.690427356724426	3.130756014073808
abcd	T0	rh_S_temporal_inf (ComBat)	11	240.0	2.61969550878413	0.1273502401491989	2.3088897980621317	2.5470137792664795	2.6148676768782546	2.6858964076492455	3.1720787160829973
abcd	T0	rh_S_temporal_inf (ComBat)	12	363.0	2.6107072993262177	0.12437776977957844	2.253469294135157	2.520662254293385	2.6083673322664076	2.689629544313491	3.0335375558713737
abcd	T0	rh_S_temporal_inf (ComBat)	13	301.0	2.614133450636977	0.125207860296677	2.2761076946089043	2.533159382161553	2.6122469112812507	2.689671290687243	3.187397065087768
abcd	T0	rh_S_temporal_inf (ComBat)	14	386.0	2.614376242288063	0.1273438001386053	2.2438812795703083	2.538622276182323	2.612281126344104	2.690995512402992	3.0145908987016883
abcd	T0	rh_S_temporal_inf (ComBat)	15	200.0	2.6147648736038693	0.11847004688671896	2.338635402654254	2.538388430718915	2.6050245175975135	2.680871490321197	3.078903149871837
abcd	T0	rh_S_temporal_inf (ComBat)	16	715.0	2.617054341113164	0.1270325058737516	2.168037967443555	2.5347233508887204	2.609994092021246	2.6980186657313743	3.2461519450705314
abcd	T0	rh_S_temporal_inf (ComBat)	17	312.0	2.6223746626169437	0.12800659846888446	2.3514974357049714	2.534682697526589	2.6156731980568155	2.7019860476104576	3.179674249334405
abcd	T0	rh_S_temporal_inf (ComBat)	18	169.0	2.620712998536816	0.12807324936616757	2.2950083822986738	2.5468107672106104	2.634258798128462	2.7077829479403337	2.9195739724096206
abcd	T0	rh_S_temporal_inf (ComBat)	19	266.0	2.5983988330286194	0.12256882786908779	2.1947264344625377	2.512093199375616	2.5992612787155407	2.6772727722915928	2.9531861589314796
abcd	T0	rh_S_temporal_inf (ComBat)	20	525.0	2.612480619135866	0.12603554522377522	2.283771554400642	2.5184535808806663	2.6009813520469747	2.696687281457155	3.0644362956358417
abcd	T0	rh_S_temporal_inf (ComBat)	21	361.0	2.6200007787628126	0.12364800554233969	2.253437713775253	2.5306215907855316	2.6116607882215046	2.6958785979587736	3.050118343575758
abcd	T0	rh_S_temporal_inf (deviation Z)	1	193.0	0.16854336857795715	1.2574913501739502	-2.5276973247528076	-0.790561318397522	0.19373413920402527	1.0716593265533447	3.7612197399139404
abcd	T0	rh_S_temporal_inf (deviation Z)	2	397.0	-0.3034009337425232	1.0326895713806152	-2.9208242893218994	-1.0185937881469727	-0.40169966220855713	0.3721854090690613	4.270115852355957
abcd	T0	rh_S_temporal_inf (deviation Z)	3	335.0	0.17410406470298767	1.0299906730651855	-2.449244499206543	-0.5607492029666901	0.11001061648130417	0.7854337990283966	3.756503105163574
abcd	T0	rh_S_temporal_inf (deviation Z)	4	459.0	-0.10157395154237747	0.9844197630882263	-2.8963685035705566	-0.7531985342502594	-0.16391542553901672	0.44863061606884	3.350891590118408
abcd	T0	rh_S_temporal_inf (deviation Z)	5	234.0	-0.2438986748456955	0.9050599336624146	-2.2623372077941895	-0.8459639400243759	-0.2516335994005203	0.2652595490217209	3.6602580547332764
abcd	T0	rh_S_temporal_inf (deviation Z)	6	374.0	-0.3537724018096924	0.8887102603912354	-2.49574875831604	-0.9876334220170975	-0.3996559977531433	0.2109210379421711	3.737572431564331
abcd	T0	rh_S_temporal_inf (deviation Z)	7	153.0	0.20570698380470276	1.0680515766143799	-2.035169839859009	-0.437466561794281	-0.02365214377641678	0.8486509919166565	3.626096248626709
abcd	T0	rh_S_temporal_inf (deviation Z)	8	143.0	0.34039413928985596	0.8473432660102844	-1.4619438648223877	-0.1752891167998314	0.39839595556259155	0.8771491646766663	2.9644696712493896
abcd	T0	rh_S_temporal_inf (deviation Z)	9	189.0	0.29799339175224304	1.0614590644836426	-2.5100977420806885	-0.3615439534187317	0.14039550721645355	0.9944527745246887	3.3294012546539307
abcd	T0	rh_S_temporal_inf (deviation Z)	10	474.0	0.2760573625564575	0.9999169111251831	-2.689836263656616	-0.3644033521413803	0.2008216828107834	0.8573841452598572	4.712596416473389
abcd	T0	rh_S_temporal_inf (deviation Z)	11	240.0	0.04563121870160103	1.1427741050720215	-2.5827126502990723	-0.6297161281108856	-0.004986264742910862	0.6227039247751236	5.319509983062744
abcd	T0	rh_S_temporal_inf (deviation Z)	12	363.0	0.17606961727142334	0.8197911381721497	-1.9444177150726318	-0.4240899235010147	0.15507543087005615	0.6864292919635773	3.0523521900177
abcd	T0	rh_S_temporal_inf (deviation Z)	13	301.0	-0.32229894399642944	1.0379838943481445	-3.0731539726257324	-1.011384129524231	-0.38906821608543396	0.30714306235313416	4.819921493530273
abcd	T0	rh_S_temporal_inf (deviation Z)	14	386.0	-0.263640433549881	1.145013451576233	-3.2853739261627197	-0.951536625623703	-0.29345929622650146	0.3975355550646782	3.562548875808716
abcd	T0	rh_S_temporal_inf (deviation Z)	15	200.0	0.019386837258934975	0.8135939240455627	-1.925188660621643	-0.48707959800958633	-0.011510083684697747	0.4736674353480339	3.2537593841552734
abcd	T0	rh_S_temporal_inf (deviation Z)	16	715.0	0.012063182890415192	1.2763816118240356	-4.182486057281494	-0.8528919816017151	-0.0719703882932663	0.8220482170581818	6.838022232055664
abcd	T0	rh_S_temporal_inf (deviation Z)	17	312.0	0.46171507239341736	1.322474718093872	-2.3006556034088135	-0.4442640468478203	0.39883463084697723	1.2525205314159393	6.614137649536133
abcd	T0	rh_S_temporal_inf (deviation Z)	18	169.0	0.015550868585705757	1.2034353017807007	-3.004814386367798	-0.704725444316864	0.05624180659651756	0.8146898150444031	2.878920078277588
abcd	T0	rh_S_temporal_inf (deviation Z)	19	266.0	0.3406532406806946	0.9676186442375183	-2.6046230792999268	-0.35240425169467926	0.3592359721660614	0.9448668956756592	3.190817356109619
abcd	T0	rh_S_temporal_inf (deviation Z)	20	525.0	0.36010777950286865	0.9575276970863342	-2.042438507080078	-0.342049777507782	0.25669583678245544	1.0071208477020264	3.910773515701294
abcd	T0	rh_S_temporal_inf (deviation Z)	21	361.0	0.1432482898235321	0.9247692823410034	-2.354759693145752	-0.4991096258163452	0.09078264981508255	0.7006605267524719	3.5803823471069336
abcd	T0	rh_S_temporal_sup	1	193.0	2.7428031088082903	0.09178628137482371	2.516	2.68	2.738	2.8	3.028
abcd	T0	rh_S_temporal_sup	2	397.0	2.7712695214105794	0.09742044360059153	2.516	2.706	2.767	2.833	3.127
abcd	T0	rh_S_temporal_sup	3	335.0	2.780092537313433	0.09398257787559118	2.528	2.7155	2.784	2.843	3.078
abcd	T0	rh_S_temporal_sup	4	459.0	2.726488017429194	0.09762382892515759	2.401	2.657	2.729	2.7904999999999998	2.977
abcd	T0	rh_S_temporal_sup	5	234.0	2.782008547008547	0.10435619061133745	2.384	2.7105	2.7805	2.8434999999999997	3.064
abcd	T0	rh_S_temporal_sup	6	374.0	2.7805721925133695	0.0948695668834277	2.49	2.717	2.7805	2.84375	3.073
abcd	T0	rh_S_temporal_sup	7	153.0	2.8067450980392157	0.09895204376840469	2.604	2.742	2.798	2.873	3.074
abcd	T0	rh_S_temporal_sup	8	143.0	2.7314475524475528	0.09428811691006546	2.516	2.665	2.735	2.785	3.026
abcd	T0	rh_S_temporal_sup	9	189.0	2.7991058201058205	0.09253791297779851	2.531	2.734	2.8	2.862	3.049
abcd	T0	rh_S_temporal_sup	10	474.0	2.7185400843881857	0.1042330059601752	2.466	2.6525	2.713	2.77875	3.32
abcd	T0	rh_S_temporal_sup	11	240.0	2.8051416666666666	0.10255406132922547	2.512	2.7415000000000003	2.8095	2.87475	3.071
abcd	T0	rh_S_temporal_sup	12	363.0	2.7754517906336087	0.09890807030315663	2.387	2.7085	2.782	2.842	3.044
abcd	T0	rh_S_temporal_sup	13	301.0	2.7422558139534883	0.10527727362106823	2.501	2.666	2.729	2.812	3.056
abcd	T0	rh_S_temporal_sup	14	386.0	2.797575129533679	0.09677504134128051	2.553	2.729	2.7904999999999998	2.858	3.074
abcd	T0	rh_S_temporal_sup	15	200.0	2.7794299999999996	0.0996960965047853	2.526	2.7177499999999997	2.771	2.8435	3.1
abcd	T0	rh_S_temporal_sup	16	715.0	2.8004083916083915	0.09496035402759043	2.529	2.736	2.797	2.8674999999999997	3.109
abcd	T0	rh_S_temporal_sup	17	312.0	2.7521858974358975	0.09807525848963836	2.471	2.68975	2.752	2.8145	3.074
abcd	T0	rh_S_temporal_sup	18	169.0	2.7473195266272192	0.10006488209329988	2.486	2.677	2.741	2.819	2.977
abcd	T0	rh_S_temporal_sup	19	266.0	2.7544060150375937	0.09913711013133394	2.401	2.684	2.7405	2.8225	3.036
abcd	T0	rh_S_temporal_sup	20	525.0	2.771257142857143	0.09808278834578349	2.503	2.707	2.764	2.834	3.149
abcd	T0	rh_S_temporal_sup	21	361.0	2.779540166204986	0.09114520874208895	2.56	2.71	2.781	2.848	3.084
abcd	T0	rh_S_temporal_sup (ComBat)	1	193.0	2.774774164062222	0.09294425643419198	2.5451526505999778	2.711055435540456	2.769770836572229	2.8326615256109613	3.06352677620193
abcd	T0	rh_S_temporal_sup (ComBat)	2	397.0	2.762193021869818	0.09976681037755487	2.500563790239628	2.695672962654622	2.757768483450434	2.825807854261376	3.126365988654908
abcd	T0	rh_S_temporal_sup (ComBat)	3	335.0	2.77565810228799	0.09552811610623664	2.51942279122174	2.7100293108440665	2.779564899804475	2.8396423057650297	3.0785695084853764
abcd	T0	rh_S_temporal_sup (ComBat)	4	459.0	2.769733794395315	0.09682867049912526	2.4467936885319674	2.7008667337150305	2.772273676522799	2.833321023745361	3.018202750509486
abcd	T0	rh_S_temporal_sup (ComBat)	5	234.0	2.766294208039925	0.10112907990519505	2.380712807803058	2.6970256480076564	2.7646705599322776	2.8260936150465232	3.03947696539693
abcd	T0	rh_S_temporal_sup (ComBat)	6	374.0	2.7698315590714317	0.09750422407301292	2.4710140196635737	2.7045091408534754	2.7697596258130943	2.8348911029393875	3.0708581929483754
abcd	T0	rh_S_temporal_sup (ComBat)	7	153.0	2.7787635309063705	0.09855473239902769	2.576841044107288	2.7141800900646875	2.770112488676232	2.844790305811195	3.044966684532733
abcd	T0	rh_S_temporal_sup (ComBat)	8	143.0	2.7757860266520766	0.0979966159585327	2.551265432584979	2.7063434785274407	2.779397632828081	2.8311108217224294	3.0819289403472556
abcd	T0	rh_S_temporal_sup (ComBat)	9	189.0	2.7768633145448236	0.0943053168565059	2.5036741147140655	2.7108695331716817	2.7774949399933124	2.841144750756657	3.0316212024591835
abcd	T0	rh_S_temporal_sup (ComBat)	10	474.0	2.7677196154816057	0.10063401931471959	2.5238583353731867	2.703617746009041	2.7620304288595	2.825270041271167	3.348136369287689
abcd	T0	rh_S_temporal_sup (ComBat)	11	240.0	2.7724794572845983	0.09906508346301188	2.4894501647483827	2.7104521987183836	2.776990702580796	2.839720761721261	3.0296981863187566
abcd	T0	rh_S_temporal_sup (ComBat)	12	363.0	2.7723069845328574	0.09774197977695501	2.3885086777799076	2.7061641925304247	2.7789106956999956	2.8380296549230595	3.0378174052098386
abcd	T0	rh_S_temporal_sup (ComBat)	13	301.0	2.773032713243683	0.09896067551979039	2.5468281878647057	2.701907611589979	2.7596807676407646	2.839321484012082	3.068231278011421
abcd	T0	rh_S_temporal_sup (ComBat)	14	386.0	2.7640038557678275	0.09991511209112199	2.51176868650354	2.693037973041465	2.7570282328051956	2.8261791615740286	3.0496758045160033
abcd	T0	rh_S_temporal_sup (ComBat)	15	200.0	2.770105524934499	0.09636399459219787	2.525272138906071	2.7105212570017	2.7619874413825842	2.8319167456904903	3.0793622735110935
abcd	T0	rh_S_temporal_sup (ComBat)	16	715.0	2.767963856950774	0.09873004695845233	2.4856450286111906	2.701603738943991	2.764773910191782	2.837523122643375	3.088782653074619
abcd	T0	rh_S_temporal_sup (ComBat)	17	312.0	2.7737483408487207	0.09839606551358834	2.49167745785753	2.7110932735061404	2.7735806156602427	2.836290618700002	3.096663371872452
abcd	T0	rh_S_temporal_sup (ComBat)	18	169.0	2.7709569723235274	0.09998116608339805	2.509866063730539	2.7006918696770867	2.7646297042605195	2.8425725054300326	3.0004479937155457
abcd	T0	rh_S_temporal_sup (ComBat)	19	266.0	2.765697145173707	0.09483504386713733	2.427657701809253	2.6980452815240388	2.752363119462582	2.8303660453523736	3.0351921740864474
abcd	T0	rh_S_temporal_sup (ComBat)	20	525.0	2.7668306980461694	0.09847663107557456	2.4975358000996266	2.7023602428873073	2.759534862980691	2.8297945927154133	3.1460813345378313
abcd	T0	rh_S_temporal_sup (ComBat)	21	361.0	2.767282862184179	0.093633409346704	2.5420428711208145	2.6959078127455327	2.7685903676301695	2.837366091285309	3.08018370574562
abcd	T0	rh_S_temporal_sup (deviation Z)	1	193.0	0.24291527271270752	0.8754763603210449	-1.790047287940979	-0.40204542875289917	0.21885350346565247	0.7636452913284302	2.9934017658233643
abcd	T0	rh_S_temporal_sup (deviation Z)	2	397.0	-0.48716235160827637	1.3845715522766113	-4.108250617980957	-1.3784894943237305	-0.5774296522140503	0.32750698924064636	4.667054653167725
abcd	T0	rh_S_temporal_sup (deviation Z)	3	335.0	0.668509304523468	1.1087509393692017	-2.1432454586029053	-0.13557249307632446	0.7155365943908691	1.3781131505966187	4.387296199798584
abcd	T0	rh_S_temporal_sup (deviation Z)	4	459.0	-0.3506909906864166	0.9971036911010742	-3.3703887462615967	-1.078354835510254	-0.3434586524963379	0.2916366159915924	2.2672085762023926
abcd	T0	rh_S_temporal_sup (deviation Z)	5	234.0	0.0051414030604064465	1.0197912454605103	-3.6556901931762695	-0.697464793920517	-0.04852512665092945	0.6293477863073349	2.8808774948120117
abcd	T0	rh_S_temporal_sup (deviation Z)	6	374.0	-0.21626943349838257	1.1209485530853271	-3.570456027984619	-0.9348961710929871	-0.2169950231909752	0.5048073977231979	3.559368133544922
abcd	T0	rh_S_temporal_sup (deviation Z)	7	153.0	0.4899446964263916	1.2026894092559814	-1.949038028717041	-0.23364855349063873	0.3928336501121521	1.2215118408203125	3.75508975982666
abcd	T0	rh_S_temporal_sup (deviation Z)	8	143.0	0.524649441242218	0.8110271096229553	-1.39607834815979	-0.06339620798826218	0.4560944437980652	1.0067740976810455	3.1378912925720215
abcd	T0	rh_S_temporal_sup (deviation Z)	9	189.0	0.4267719089984894	1.1314276456832886	-2.6777796745300293	-0.35800066590309143	0.3269078731536865	1.230702519416809	3.6271684169769287
abcd	T0	rh_S_temporal_sup (deviation Z)	10	474.0	0.14496181905269623	1.19899320602417	-2.684746742248535	-0.6359468847513199	0.0775098204612732	0.8630137145519257	7.665071487426758
abcd	T0	rh_S_temporal_sup (deviation Z)	11	240.0	-0.02663806639611721	1.1829102039337158	-3.3109488487243652	-0.8213598430156708	-0.03977835178375244	0.7569621056318283	3.013315439224243
abcd	T0	rh_S_temporal_sup (deviation Z)	12	363.0	0.23424457013607025	0.8832575678825378	-3.080321788787842	-0.3810311406850815	0.26506081223487854	0.8469300270080566	2.8409481048583984
abcd	T0	rh_S_temporal_sup (deviation Z)	13	301.0	-0.3034019470214844	1.0484833717346191	-2.768620491027832	-1.0805249214172363	-0.42823442816734314	0.39365261793136597	2.8603134155273438
abcd	T0	rh_S_temporal_sup (deviation Z)	14	386.0	-0.35443517565727234	1.3303889036178589	-3.628722906112671	-1.2871109545230865	-0.396818071603775	0.49967093020677567	3.649015188217163
abcd	T0	rh_S_temporal_sup (deviation Z)	15	200.0	0.14232905209064484	0.7472017407417297	-1.7044641971588135	-0.33363114297389984	0.06831080466508865	0.6125446557998657	2.7233211994171143
abcd	T0	rh_S_temporal_sup (deviation Z)	16	715.0	0.13317115604877472	1.0893006324768066	-3.0492751598358154	-0.6279294490814209	0.10114996880292892	0.8832498490810394	3.817643404006958
abcd	T0	rh_S_temporal_sup (deviation Z)	17	312.0	0.17956051230430603	0.8846071362495422	-2.154578447341919	-0.4122863709926605	0.1572272628545761	0.7561060339212418	3.343083620071411
abcd	T0	rh_S_temporal_sup (deviation Z)	18	169.0	-0.49992993474006653	1.2371214628219604	-3.745589017868042	-1.4381482601165771	-0.5791389346122742	0.3913973867893219	2.4377448558807373
abcd	T0	rh_S_temporal_sup (deviation Z)	19	266.0	0.14103686809539795	0.996741771697998	-3.2058022022247314	-0.5437189191579819	0.031319789588451385	0.7964579164981842	3.0399599075317383
abcd	T0	rh_S_temporal_sup (deviation Z)	20	525.0	0.014559474773705006	0.9313320517539978	-2.360182523727417	-0.5765148401260376	-0.028608011081814766	0.6217120289802551	3.746814489364624
abcd	T0	rh_S_temporal_sup (deviation Z)	21	361.0	-0.15202327072620392	0.9035419821739197	-2.191118001937866	-0.8478637933731079	-0.16876299679279327	0.5084028244018555	3.026989698410034
abcd	T0	rh_S_temporal_transverse	1	193.0	2.671740932642487	0.30723427752212523	1.999	2.459	2.665	2.864	3.554
abcd	T0	rh_S_temporal_transverse	2	397.0	2.670002518891688	0.25543343534594115	2.142	2.474	2.666	2.84	3.356
abcd	T0	rh_S_temporal_transverse	3	335.0	2.6791462686567162	0.2816772786716524	1.972	2.4995000000000003	2.67	2.839	4.56
abcd	T0	rh_S_temporal_transverse	4	459.0	2.6626383442265795	0.269916289647994	1.903	2.4745	2.649	2.8255	3.645
abcd	T0	rh_S_temporal_transverse	5	234.0	2.632525641025641	0.2673013950962523	1.85	2.4735	2.6305	2.80975	3.32
abcd	T0	rh_S_temporal_transverse	6	374.0	2.6518021390374336	0.26370384801746677	1.967	2.46825	2.6319999999999997	2.8365	3.405
abcd	T0	rh_S_temporal_transverse	7	153.0	2.596490196078431	0.2939622495824362	2.08	2.371	2.568	2.775	3.845
abcd	T0	rh_S_temporal_transverse	8	143.0	2.6503146853146853	0.29038421414580434	2.013	2.439	2.641	2.867	3.417
abcd	T0	rh_S_temporal_transverse	9	189.0	2.665661375661376	0.2834445828237682	2.08	2.461	2.634	2.859	3.325
abcd	T0	rh_S_temporal_transverse	10	474.0	2.6485274261603378	0.26993398356450393	1.983	2.44625	2.643	2.84325	3.373
abcd	T0	rh_S_temporal_transverse	11	240.0	2.6570000000000005	0.2725609371042492	1.992	2.4715	2.6305	2.837	3.587
abcd	T0	rh_S_temporal_transverse	12	363.0	2.659619834710744	0.2795201172708122	2.052	2.4505	2.653	2.8545	3.516
abcd	T0	rh_S_temporal_transverse	13	301.0	2.6914817275747507	0.30947620882981003	1.95	2.468	2.689	2.87	3.789
abcd	T0	rh_S_temporal_transverse	14	386.0	2.6731088082901553	0.28430526592713834	1.951	2.44875	2.6550000000000002	2.87925	3.648
abcd	T0	rh_S_temporal_transverse	15	200.0	2.641725	0.30480071646699575	1.945	2.415	2.6275	2.8675	3.647
abcd	T0	rh_S_temporal_transverse	16	715.0	2.6626	0.2632904840505949	1.985	2.476	2.647	2.836	3.581
abcd	T0	rh_S_temporal_transverse	17	312.0	2.6657019230769228	0.29114087196317795	1.937	2.43375	2.66	2.858	3.514
abcd	T0	rh_S_temporal_transverse	18	169.0	2.722378698224852	0.2854814204957921	1.943	2.521	2.681	2.899	3.639
abcd	T0	rh_S_temporal_transverse	19	266.0	2.673109022556391	0.30392993133873675	1.986	2.4475	2.6455	2.876	3.687
abcd	T0	rh_S_temporal_transverse	20	525.0	2.630857142857143	0.27325819056927686	1.893	2.439	2.606	2.805	3.488
abcd	T0	rh_S_temporal_transverse	21	361.0	2.635398891966759	0.27390440627442747	1.785	2.434	2.63	2.814	3.385
abcd	T0	rh_S_temporal_transverse (ComBat)	1	193.0	2.663327341596385	0.2867331621116229	2.0347598138336873	2.4644704475630217	2.6545722421312328	2.845073474382788	3.488630790363849
abcd	T0	rh_S_temporal_transverse (ComBat)	2	397.0	2.6507418808337064	0.2690961405676688	2.0955102157112964	2.445501310289059	2.6483461757545004	2.831225262173374	3.3721685629004314
abcd	T0	rh_S_temporal_transverse (ComBat)	3	335.0	2.679029735129735	0.2827086872025218	1.969324973593206	2.4988037255476954	2.6697132463625017	2.839376388353756	4.566729271127331
abcd	T0	rh_S_temporal_transverse (ComBat)	4	459.0	2.6587209690057216	0.2748313275831062	1.8846276182850292	2.4675517678113383	2.6444817544374697	2.8241446945123903	3.6595222467050683
abcd	T0	rh_S_temporal_transverse (ComBat)	5	234.0	2.6520992202318387	0.2801176824900779	1.8328358087761583	2.486078322399642	2.6497339353957727	2.839696503646469	3.3723634606432498
abcd	T0	rh_S_temporal_transverse (ComBat)	6	374.0	2.652784632209076	0.27814645702147067	1.9309035110596993	2.458479846862949	2.6334480023380196	2.8476771280871227	3.4464203649100975
abcd	T0	rh_S_temporal_transverse (ComBat)	7	153.0	2.6276465740823736	0.2882295872834567	2.1217322635596982	2.4059605297843087	2.5993009704194723	2.803233560663342	3.8521342476519997
abcd	T0	rh_S_temporal_transverse (ComBat)	8	143.0	2.6709682908596073	0.29823978976951515	2.0170452940700865	2.453868810564579	2.6619618868183057	2.892926258122806	3.459548405992685
abcd	T0	rh_S_temporal_transverse (ComBat)	9	189.0	2.6656450901369073	0.2807867338583447	2.0857407049214958	2.4626688315301695	2.63460352996199	2.8568647315952065	3.318468834420056
abcd	T0	rh_S_temporal_transverse (ComBat)	10	474.0	2.653887751729586	0.2765934816638098	1.9723822416905172	2.447490865657108	2.648241360107014	2.852975126039464	3.3968719980489306
abcd	T0	rh_S_temporal_transverse (ComBat)	11	240.0	2.6613695857145925	0.2743785811749243	1.9921635188955262	2.4745000031974147	2.634522774557876	2.84271397389011	3.5977448008086763
abcd	T0	rh_S_temporal_transverse (ComBat)	12	363.0	2.662726058834055	0.2724790519823973	2.070122231866936	2.459050129658815	2.656744098140031	2.853010708387025	3.497999856915988
abcd	T0	rh_S_temporal_transverse (ComBat)	13	301.0	2.663218039314356	0.28833219514709624	1.9711716505818082	2.4561771931708027	2.6629974824646414	2.8295895295671833	3.6866796090604725
abcd	T0	rh_S_temporal_transverse (ComBat)	14	386.0	2.655804988029473	0.28562609787798493	1.9301915172926822	2.430276605204482	2.6375624994659552	2.8628085022337726	3.635367543579153
abcd	T0	rh_S_temporal_transverse (ComBat)	15	200.0	2.663656983492225	0.2859087539650256	2.0092868928446266	2.452591755044665	2.648663455492917	2.8753744938240775	3.6082932052763113
abcd	T0	rh_S_temporal_transverse (ComBat)	16	715.0	2.652328198303177	0.27992408987320105	1.9329009450804695	2.4548895108974595	2.634530504852302	2.836778856093484	3.630522543108369
abcd	T0	rh_S_temporal_transverse (ComBat)	17	312.0	2.6581592739786184	0.2787174709143814	1.959914853637032	2.437028701804295	2.652645184742064	2.842948140688189	3.4690996407769896
abcd	T0	rh_S_temporal_transverse (ComBat)	18	169.0	2.6792418898457644	0.275749584540531	1.9257521325631433	2.4838164641654195	2.6386865652568274	2.8491322851603638	3.565130565754119
abcd	T0	rh_S_temporal_transverse (ComBat)	19	266.0	2.661900303935087	0.27566263639563326	2.0363561907732453	2.4547537313187107	2.6380482644639724	2.8473681129575388	3.577939579332659
abcd	T0	rh_S_temporal_transverse (ComBat)	20	525.0	2.656729809610135	0.2778656081035118	1.9068090605268617	2.462002026344267	2.631103256516801	2.8332523789934214	3.5289093116380443
abcd	T0	rh_S_temporal_transverse (ComBat)	21	361.0	2.657432083251796	0.2812575867659979	1.7848051874455049	2.449626001323086	2.652668756776177	2.8399034853455265	3.4279372089027245
abcd	T0	rh_S_temporal_transverse (deviation Z)	1	193.0	0.16080036759376526	1.1246269941329956	-2.2476773262023926	-0.6573382019996643	0.1016341969370842	0.7957876324653625	3.4404184818267822
abcd	T0	rh_S_temporal_transverse (deviation Z)	2	397.0	-0.08378437906503677	0.842662513256073	-1.6723109483718872	-0.7396423816680908	-0.15357792377471924	0.46720293164253235	2.2009267807006836
abcd	T0	rh_S_temporal_transverse (deviation Z)	3	335.0	0.46407967805862427	1.107215166091919	-2.0578291416168213	-0.2981863468885422	0.40815481543540955	1.0322763919830322	8.69471263885498
abcd	T0	rh_S_temporal_transverse (deviation Z)	4	459.0	-0.4430325925350189	0.8026479482650757	-2.6361985206604004	-0.9941802620887756	-0.524492084980011	0.022021740674972534	2.7440025806427
abcd	T0	rh_S_temporal_transverse (deviation Z)	5	234.0	0.026182614266872406	1.0149704217910767	-2.6496376991271973	-0.6212365329265594	-0.06637091748416424	0.6985051929950714	2.8697872161865234
abcd	T0	rh_S_temporal_transverse (deviation Z)	6	374.0	-0.2626817524433136	0.9467558860778809	-2.5416228771209717	-0.9317600429058075	-0.3469125032424927	0.3512770086526871	2.524479389190674
abcd	T0	rh_S_temporal_transverse (deviation Z)	7	153.0	-0.34819668531417847	1.0680814981460571	-2.2050602436065674	-1.0919396877288818	-0.49336495995521545	0.2504456043243408	4.447179794311523
abcd	T0	rh_S_temporal_transverse (deviation Z)	8	143.0	0.19368062913417816	1.137006402015686	-2.0576460361480713	-0.6310897469520569	0.1132001131772995	0.9712485074996948	3.5118660926818848
abcd	T0	rh_S_temporal_transverse (deviation Z)	9	189.0	-0.04471290484070778	1.2532145977020264	-2.6254351139068604	-0.8981379270553589	-0.22532086074352264	0.7748382687568665	3.1382455825805664
abcd	T0	rh_S_temporal_transverse (deviation Z)	10	474.0	0.2010861039161682	1.0299367904663086	-2.0940520763397217	-0.5843979120254517	0.18555531650781631	0.9388034343719482	3.1816112995147705
abcd	T0	rh_S_temporal_transverse (deviation Z)	11	240.0	-0.09881950914859772	0.9433170557022095	-2.1183760166168213	-0.7314717620611191	-0.2229480817914009	0.534360721707344	3.400148868560791
abcd	T0	rh_S_temporal_transverse (deviation Z)	12	363.0	-0.10361892729997635	0.796955943107605	-1.7829232215881348	-0.6910726726055145	-0.15704159438610077	0.4472062587738037	2.4473655223846436
abcd	T0	rh_S_temporal_transverse (deviation Z)	13	301.0	0.007092948071658611	1.2985731363296509	-2.7878453731536865	-0.9428818225860596	-0.022479401901364326	0.7272554636001587	4.889047622680664
abcd	T0	rh_S_temporal_transverse (deviation Z)	14	386.0	-0.34526732563972473	0.8818827867507935	-2.533519983291626	-1.0187484323978424	-0.4027976989746094	0.2535245828330517	2.9698479175567627
abcd	T0	rh_S_temporal_transverse (deviation Z)	15	200.0	-0.06236431002616882	0.9340041279792786	-2.0158164501190186	-0.7487405240535736	-0.13369597122073174	0.5721796900033951	3.1160693168640137
abcd	T0	rh_S_temporal_transverse (deviation Z)	16	715.0	-0.11855940520763397	1.4733905792236328	-3.5525238513946533	-1.1877191662788391	-0.23652921617031097	0.8252958357334137	5.480528354644775
abcd	T0	rh_S_temporal_transverse (deviation Z)	17	312.0	0.32743385434150696	0.9900351762771606	-1.9139907360076904	-0.4492125064134598	0.3182786554098129	0.9818200916051865	3.4522933959960938
abcd	T0	rh_S_temporal_transverse (deviation Z)	18	169.0	-0.267376184463501	0.9157580733299255	-2.5023722648620605	-0.8860747814178467	-0.36091169714927673	0.26873645186424255	2.7885072231292725
abcd	T0	rh_S_temporal_transverse (deviation Z)	19	266.0	-0.2609039545059204	1.0067474842071533	-2.298675298690796	-0.9948911815881729	-0.43202391266822815	0.3905135542154312	3.4470088481903076
abcd	T0	rh_S_temporal_transverse (deviation Z)	20	525.0	0.13483519852161407	1.0822227001190186	-2.4740238189697266	-0.6629524230957031	0.050775352865457535	0.815309464931488	3.8510072231292725
abcd	T0	rh_S_temporal_transverse (deviation Z)	21	361.0	0.1020055040717125	1.1679317951202393	-3.115673065185547	-0.7376505136489868	0.10495585203170776	0.7829437851905823	3.5932459831237793
abcd	T2	lh_G&S_frontomargin	1	193.0	2.539321243523316	0.15777370534549032	2.195	2.421	2.54	2.658	2.923
abcd	T2	lh_G&S_frontomargin	2	403.0	2.573280397022333	0.14443562592952242	2.194	2.4775	2.568	2.674	3.078
abcd	T2	lh_G&S_frontomargin	3	334.0	2.5431467065868265	0.14352114043542022	2.196	2.447	2.539	2.6317500000000003	3.047
abcd	T2	lh_G&S_frontomargin	4	457.0	2.5167636761487966	0.15795781746636336	1.983	2.413	2.522	2.634	2.87
abcd	T2	lh_G&S_frontomargin	5	238.0	2.557323529411765	0.14596676241854037	2.243	2.45525	2.5495	2.658	3.035
abcd	T2	lh_G&S_frontomargin	6	376.0	2.5971117021276595	0.14175079831413656	2.149	2.495	2.6035000000000004	2.68425	2.959
abcd	T2	lh_G&S_frontomargin	7	153.0	2.563235294117647	0.1552190203307759	2.165	2.452	2.557	2.673	2.991
abcd	T2	lh_G&S_frontomargin	8	142.0	2.512154929577465	0.15269885515483686	2.156	2.3945	2.5164999999999997	2.61475	2.964
abcd	T2	lh_G&S_frontomargin	9	189.0	2.512910052910053	0.14765675894530267	2.139	2.412	2.499	2.615	2.907
abcd	T2	lh_G&S_frontomargin	10	473.0	2.5052410147991546	0.15596058636932253	2.056	2.407	2.514	2.614	3.038
abcd	T2	lh_G&S_frontomargin	11	237.0	2.55653164556962	0.15456824794884477	2.197	2.448	2.556	2.654	2.978
abcd	T2	lh_G&S_frontomargin	12	361.0	2.5337479224376733	0.14410759927666147	2.138	2.434	2.538	2.624	2.889
abcd	T2	lh_G&S_frontomargin	13	301.0	2.5162923588039865	0.14966992875908913	1.935	2.419	2.516	2.612	2.925
abcd	T2	lh_G&S_frontomargin	14	385.0	2.5742467532467534	0.15047595979128434	2.11	2.467	2.564	2.68	3.203
abcd	T2	lh_G&S_frontomargin	15	197.0	2.4942944162436547	0.1562882757014224	2.153	2.392	2.489	2.589	3.113
abcd	T2	lh_G&S_frontomargin	16	713.0	2.577649368863955	0.13477509533788895	2.204	2.489	2.578	2.663	3.085
abcd	T2	lh_G&S_frontomargin	17	312.0	2.553570512820513	0.1572280221859573	2.123	2.4604999999999997	2.54	2.66225	2.987
abcd	T2	lh_G&S_frontomargin	18	170.0	2.5381	0.14385856178488843	2.103	2.44275	2.5315	2.626	2.956
abcd	T2	lh_G&S_frontomargin	19	264.0	2.512632575757576	0.16853043366605105	2.033	2.418	2.512	2.61125	3.033
abcd	T2	lh_G&S_frontomargin	20	526.0	2.5895798479087446	0.1453337056333448	2.07	2.493	2.5854999999999997	2.6895	3.017
abcd	T2	lh_G&S_frontomargin	21	365.0	2.556906849315068	0.145915006429461	2.157	2.474	2.558	2.648	3.12
abcd	T2	lh_G&S_frontomargin (ComBat)	1	193.0	2.542786365361433	0.14788700991946563	2.2175235348207734	2.433860774573148	2.544717674028422	2.654679519813024	2.903850508466633
abcd	T2	lh_G&S_frontomargin (ComBat)	2	403.0	2.5373958144063584	0.15149821460646692	2.1407503729026045	2.4369377316699827	2.531442329714372	2.6436950981742395	3.067745588931648
abcd	T2	lh_G&S_frontomargin (ComBat)	3	334.0	2.5554211315511632	0.15260977142074422	2.184353203542162	2.4526226675740994	2.55087408376754	2.6485911886789126	3.0913998944072762
abcd	T2	lh_G&S_frontomargin (ComBat)	4	457.0	2.5487118931012804	0.1464200299622008	2.052500113133738	2.4516732789837827	2.553227039774234	2.65733792309909	2.8765434725517944
abcd	T2	lh_G&S_frontomargin (ComBat)	5	238.0	2.5547856707166186	0.14437420454657887	2.244098558265428	2.453740139786105	2.546746263330676	2.654509307297462	3.0269590196805702
abcd	T2	lh_G&S_frontomargin (ComBat)	6	376.0	2.548622149476341	0.1519395838674368	2.068493167856872	2.4395583051565506	2.555122745201855	2.6429697416499778	2.936900033002736
abcd	T2	lh_G&S_frontomargin (ComBat)	7	153.0	2.5626524810209217	0.15438173083599602	2.16656305110235	2.45198986963277	2.5562106036415413	2.6716896326339756	2.988202916261684
abcd	T2	lh_G&S_frontomargin (ComBat)	8	142.0	2.555480478690889	0.1536552530773171	2.196890475607152	2.4370875431461805	2.559705118390773	2.658823477426787	3.010019622726106
abcd	T2	lh_G&S_frontomargin (ComBat)	9	189.0	2.536331857013492	0.15125529222403367	2.153838601180855	2.43303338810297	2.521653836784826	2.6405158752260056	2.939859740705875
abcd	T2	lh_G&S_frontomargin (ComBat)	10	473.0	2.538966401654881	0.1476930729554853	2.1154786466402644	2.446639380951239	2.54813768992665	2.642030441758812	3.043451983061818
abcd	T2	lh_G&S_frontomargin (ComBat)	11	237.0	2.5453528664637384	0.1523910991984265	2.190293579473312	2.4385028606479007	2.545254388333188	2.6413108161293843	2.9602056718689647
abcd	T2	lh_G&S_frontomargin (ComBat)	12	361.0	2.5473973760601987	0.14733171968501166	2.1429536842853594	2.445877081134403	2.551084226017403	2.639493974365566	2.910047182435812
abcd	T2	lh_G&S_frontomargin (ComBat)	13	301.0	2.543733521756745	0.14639333755700532	1.974820839574282	2.4488509030164063	2.543015768604675	2.6375919590630836	2.943272806173782
abcd	T2	lh_G&S_frontomargin (ComBat)	14	385.0	2.5371712026124165	0.15309738012637253	2.064960060207319	2.4278061730077654	2.527404970997754	2.6447142948484483	3.176654984683222
abcd	T2	lh_G&S_frontomargin (ComBat)	15	197.0	2.545969950529407	0.1540610351046834	2.209104632354178	2.4455623683813803	2.5407220263623627	2.639476348337501	3.1559100673869906
abcd	T2	lh_G&S_frontomargin (ComBat)	16	713.0	2.5510059085311494	0.146882481345193	2.143985870876716	2.4534783587857225	2.551662474902527	2.642852347460083	3.1057717979082504
abcd	T2	lh_G&S_frontomargin (ComBat)	17	312.0	2.555996280386309	0.1396629365438491	2.1762691631404354	2.473247852071371	2.544426938783219	2.6520380424982903	2.9433812250194404
abcd	T2	lh_G&S_frontomargin (ComBat)	18	170.0	2.55468097635543	0.14325874953188864	2.121563967509146	2.4594951110133563	2.548214048538153	2.6422343621576734	2.9708005615210182
abcd	T2	lh_G&S_frontomargin (ComBat)	19	264.0	2.5431225098435752	0.15304115931921836	2.105766752267264	2.457369375541254	2.543198446623432	2.6344130892952546	3.012683331392577
abcd	T2	lh_G&S_frontomargin (ComBat)	20	526.0	2.545355196818677	0.15122358857266732	2.005191418094097	2.4450789563138153	2.540698563472854	2.6494105267768777	2.989855920909838
abcd	T2	lh_G&S_frontomargin (ComBat)	21	365.0	2.568351655149575	0.14790142449187027	2.1633102132213167	2.4841246008483595	2.569388912572299	2.660671829984586	3.1392718618538096
abcd	T2	lh_G&S_frontomargin (deviation Z)	1	193.0	0.135928675532341	0.8522133827209473	-1.7323546409606934	-0.4944559931755066	0.0970257967710495	0.7491391897201538	2.288050651550293
abcd	T2	lh_G&S_frontomargin (deviation Z)	2	403.0	-0.6779429912567139	1.1277796030044556	-3.364313840866089	-1.446641445159912	-0.7487632632255554	0.08212247490882874	3.5938520431518555
abcd	T2	lh_G&S_frontomargin (deviation Z)	3	334.0	-0.0895330011844635	1.1872819662094116	-3.022456169128418	-0.8747360706329346	-0.16806196421384811	0.6308200806379318	4.343297958374023
abcd	T2	lh_G&S_frontomargin (deviation Z)	4	457.0	-0.05394279584288597	0.9200659990310669	-2.911363124847412	-0.6523758172988892	-0.07057679444551468	0.6231199502944946	2.210332155227661
abcd	T2	lh_G&S_frontomargin (deviation Z)	5	238.0	0.054753709584474564	0.976288378238678	-2.0193192958831787	-0.6555788516998291	-0.01441629184409976	0.699090301990509	3.551251173019409
abcd	T2	lh_G&S_frontomargin (deviation Z)	6	376.0	-0.3406689465045929	1.0477187633514404	-3.4499034881591797	-1.090246856212616	-0.33347471058368683	0.33847083896398544	2.489013433456421
abcd	T2	lh_G&S_frontomargin (deviation Z)	7	153.0	-0.21757832169532776	0.7647115588188171	-2.1175315380096436	-0.796798586845398	-0.24222323298454285	0.33156877756118774	1.927910566329956
abcd	T2	lh_G&S_frontomargin (deviation Z)	8	142.0	-0.0321323499083519	1.1511272192001343	-2.7981104850769043	-0.939053475856781	-0.12234896793961525	0.7728772908449173	3.4160501956939697
abcd	T2	lh_G&S_frontomargin (deviation Z)	9	189.0	0.3069693446159363	1.1239780187606812	-2.45054030418396	-0.4688938558101654	0.11517239362001419	1.0452313423156738	3.374908208847046
abcd	T2	lh_G&S_frontomargin (deviation Z)	10	473.0	0.060975331813097	0.8873146772384644	-2.52512526512146	-0.5126417279243469	0.07857023924589157	0.6679401397705078	3.32039213180542
abcd	T2	lh_G&S_frontomargin (deviation Z)	11	237.0	-0.2774323523044586	1.0185497999191284	-2.3901684284210205	-0.9872141480445862	-0.3158206045627594	0.4018535912036896	2.7861361503601074
abcd	T2	lh_G&S_frontomargin (deviation Z)	12	361.0	-0.195284903049469	1.1190255880355835	-3.040696859359741	-1.0238937139511108	-0.21938253939151764	0.47283628582954407	2.574348211288452
abcd	T2	lh_G&S_frontomargin (deviation Z)	13	301.0	-0.3750700354576111	1.2864607572555542	-4.881080627441406	-1.2482515573501587	-0.39865928888320923	0.4401038885116577	3.411397933959961
abcd	T2	lh_G&S_frontomargin (deviation Z)	14	385.0	-0.6277496814727783	1.031846284866333	-3.5760364532470703	-1.3626004457473755	-0.7225759029388428	0.0746617242693901	3.9269204139709473
abcd	T2	lh_G&S_frontomargin (deviation Z)	15	197.0	0.0014376967446878552	1.0135198831558228	-2.0636088848114014	-0.6805130839347839	-0.08314248919487	0.584866464138031	4.275596618652344
abcd	T2	lh_G&S_frontomargin (deviation Z)	16	713.0	0.0976986363530159	0.8710319995880127	-2.147859811782837	-0.4954858720302582	0.10340076684951782	0.6233016848564148	3.6886768341064453
abcd	T2	lh_G&S_frontomargin (deviation Z)	17	312.0	-0.33846068382263184	0.855215847492218	-2.6528403759002686	-0.8371223956346512	-0.4185429513454437	0.2534494921565056	2.0356647968292236
abcd	T2	lh_G&S_frontomargin (deviation Z)	18	170.0	-0.06144344061613083	1.0313783884048462	-3.201707363128662	-0.6911732107400894	-0.14605355262756348	0.5341688990592957	3.126429796218872
abcd	T2	lh_G&S_frontomargin (deviation Z)	19	264.0	0.05012216046452522	1.6382864713668823	-4.442385673522949	-0.877266064286232	0.012847492471337318	1.0352071523666382	5.602314472198486
abcd	T2	lh_G&S_frontomargin (deviation Z)	20	526.0	0.3340798318386078	1.2202507257461548	-3.675889015197754	-0.5133364200592041	0.2726345956325531	1.1387928128242493	4.079773902893066
abcd	T2	lh_G&S_frontomargin (deviation Z)	21	365.0	0.10518880188465118	0.780178964138031	-1.8419362306594849	-0.3686161935329437	0.10016342997550964	0.5947951078414917	3.37491512298584
abcd	T2	lh_G&S_occipital_inf	1	193.0	2.58920207253886	0.17364113974616982	2.132	2.479	2.612	2.71	3.118
abcd	T2	lh_G&S_occipital_inf	2	403.0	2.5844764267990077	0.15756763158251721	1.987	2.48	2.589	2.686	3.113
abcd	T2	lh_G&S_occipital_inf	3	334.0	2.5342275449101797	0.15709401850615098	2.106	2.4212499999999997	2.5225	2.63275	2.988
abcd	T2	lh_G&S_occipital_inf	4	457.0	2.545039387308534	0.17167516558991736	2.012	2.425	2.54	2.657	3.068
abcd	T2	lh_G&S_occipital_inf	5	238.0	2.567848739495798	0.14997136934387506	2.073	2.47575	2.5675	2.666	2.974
abcd	T2	lh_G&S_occipital_inf	6	376.0	2.5695239361702127	0.15392934989424617	2.09	2.47275	2.571	2.66625	2.996
abcd	T2	lh_G&S_occipital_inf	7	153.0	2.615183006535948	0.17994287974932552	1.979	2.507	2.613	2.72	3.09
abcd	T2	lh_G&S_occipital_inf	8	142.0	2.5302112676056336	0.1708324147072032	2.181	2.41225	2.518	2.66575	2.947
abcd	T2	lh_G&S_occipital_inf	9	189.0	2.550910052910053	0.1504554339702206	2.187	2.447	2.546	2.655	2.988
abcd	T2	lh_G&S_occipital_inf	10	473.0	2.5069090909090908	0.17003909751621665	1.992	2.393	2.51	2.618	3.007
abcd	T2	lh_G&S_occipital_inf	11	237.0	2.598092827004219	0.16848597937199483	1.979	2.501	2.59	2.687	3.253
abcd	T2	lh_G&S_occipital_inf	12	361.0	2.580750692520776	0.176323531251873	1.904	2.472	2.579	2.695	3.129
abcd	T2	lh_G&S_occipital_inf	13	301.0	2.5116312292358804	0.17896064806212916	1.881	2.399	2.532	2.634	3.08
abcd	T2	lh_G&S_occipital_inf	14	385.0	2.569651948051948	0.15270069922686105	2.155	2.471	2.574	2.671	2.98
abcd	T2	lh_G&S_occipital_inf	15	197.0	2.552045685279188	0.15665027649735053	2.014	2.463	2.545	2.667	2.922
abcd	T2	lh_G&S_occipital_inf	16	713.0	2.5809565217391306	0.14689085631442	1.832	2.489	2.578	2.675	3.129
abcd	T2	lh_G&S_occipital_inf	17	312.0	2.609772435897436	0.17684346306122783	2.092	2.488	2.605	2.74475	3.103
abcd	T2	lh_G&S_occipital_inf	18	170.0	2.556594117647059	0.1733345602806272	2.114	2.455	2.562	2.67725	2.981
abcd	T2	lh_G&S_occipital_inf	19	264.0	2.585609848484848	0.17205961932498373	2.164	2.48225	2.5869999999999997	2.69925	3.003
abcd	T2	lh_G&S_occipital_inf	20	526.0	2.5686901140684406	0.1639831030122029	2.126	2.45575	2.563	2.687	3.044
abcd	T2	lh_G&S_occipital_inf	21	365.0	2.520901369863014	0.15199844968587523	2.109	2.417	2.529	2.614	3.06
abcd	T2	lh_G&S_occipital_inf (ComBat)	1	193.0	2.5597671508002624	0.16309492692728947	2.1310931596901894	2.457248453890632	2.580630603945121	2.6719501228433424	3.0559855681461654
abcd	T2	lh_G&S_occipital_inf (ComBat)	2	403.0	2.5548893935197206	0.16462297684262928	1.9313561303890434	2.4467486632790636	2.5600081049931815	2.6604629297532485	3.1072609962313216
abcd	T2	lh_G&S_occipital_inf (ComBat)	3	334.0	2.5655722001216157	0.16722489981807698	2.1097601648569273	2.445719144569116	2.553361485346831	2.670842859080455	3.049185409350268
abcd	T2	lh_G&S_occipital_inf (ComBat)	4	457.0	2.567358156569636	0.15897711028748188	2.07276722614556	2.4569792990135997	2.5635242248998718	2.6698776049296415	3.05219940238454
abcd	T2	lh_G&S_occipital_inf (ComBat)	5	238.0	2.577084195212089	0.15653298282318492	2.060620188639924	2.4809360702827843	2.576576815917467	2.6794374744142715	3.0012157094583607
abcd	T2	lh_G&S_occipital_inf (ComBat)	6	376.0	2.5609830934436357	0.16504028745196672	2.047602052993986	2.4566482227472206	2.56307068244048	2.6641818363816254	3.0197622896457785
abcd	T2	lh_G&S_occipital_inf (ComBat)	7	153.0	2.584199723702152	0.1699979810658457	1.9838351485658998	2.4826952820843124	2.5827217491250245	2.6838725127027727	3.033599415877926
abcd	T2	lh_G&S_occipital_inf (ComBat)	8	142.0	2.5849467328721034	0.15480380368826455	2.269184858887993	2.479150971708698	2.572052812877948	2.706965063980698	2.9612312099315274
abcd	T2	lh_G&S_occipital_inf (ComBat)	9	189.0	2.569593468453324	0.1644303689231537	2.1699302402272176	2.4556305617097323	2.5643994282150135	2.6852042667906035	3.0467754013197217
abcd	T2	lh_G&S_occipital_inf (ComBat)	10	473.0	2.5652304025542465	0.16183813373228678	2.0752661887836634	2.4569943383509303	2.5687232228810486	2.669440029244498	3.0415303784606604
abcd	T2	lh_G&S_occipital_inf (ComBat)	11	237.0	2.560415937998544	0.16683509729543525	1.9472870918304557	2.4641686099136497	2.5525323110599523	2.648569014246301	3.208953561245065
abcd	T2	lh_G&S_occipital_inf (ComBat)	12	361.0	2.563182824317514	0.16589574831131357	1.9274312746677509	2.4605782677636534	2.5605756022814887	2.6704771168037413	3.078893148109583
abcd	T2	lh_G&S_occipital_inf (ComBat)	13	301.0	2.544038297090653	0.1641869067780518	1.9665634270653238	2.441280720859195	2.5635629147800456	2.6559640458017775	3.066471698819023
abcd	T2	lh_G&S_occipital_inf (ComBat)	14	385.0	2.5581297045466056	0.1595531234302367	2.125072772579663	2.4545943624738777	2.5619925244663544	2.663588780702981	2.9859659664721923
abcd	T2	lh_G&S_occipital_inf (ComBat)	15	197.0	2.5563122261288203	0.15510028924639638	2.023728080740825	2.4679640661716773	2.549379837198521	2.6701292292088636	2.9227094732883234
abcd	T2	lh_G&S_occipital_inf (ComBat)	16	713.0	2.556965573389751	0.16497133188867247	1.7142009786036334	2.4528433304640997	2.553480093620348	2.661731122818778	3.1710502928185518
abcd	T2	lh_G&S_occipital_inf (ComBat)	17	312.0	2.5617120628642955	0.1697654674430628	2.0642881160922872	2.444744199699366	2.557221475311146	2.690559776525298	3.0349819536885527
abcd	T2	lh_G&S_occipital_inf (ComBat)	18	170.0	2.5726453660231687	0.15834003672176328	2.169617732667547	2.478912886367535	2.5774631120086626	2.682843240662403	2.960422452089184
abcd	T2	lh_G&S_occipital_inf (ComBat)	19	264.0	2.551135788707039	0.16504939282813064	2.1468404840016335	2.451767421661603	2.552910899393515	2.659941855556946	2.9507292927833992
abcd	T2	lh_G&S_occipital_inf (ComBat)	20	526.0	2.562881221493467	0.16536915143201172	2.1163295946770617	2.449111048676606	2.5570721975752964	2.682230128225885	3.0420966737752986
abcd	T2	lh_G&S_occipital_inf (ComBat)	21	365.0	2.559982998097014	0.15884135604587266	2.128942764897724	2.4511413477343886	2.568771833773377	2.656632270761012	3.1228438383647816
abcd	T2	lh_G&S_occipital_inf (deviation Z)	1	193.0	-0.05423296242952347	1.1481019258499146	-2.957876443862915	-0.8180400729179382	0.08938442170619965	0.7130329608917236	3.694716215133667
abcd	T2	lh_G&S_occipital_inf (deviation Z)	2	403.0	-0.31755346059799194	1.0969552993774414	-4.07796049118042	-1.0541978478431702	-0.3158241808414459	0.37640415132045746	3.626683235168457
abcd	T2	lh_G&S_occipital_inf (deviation Z)	3	334.0	-0.02151629514992237	0.9814741015434265	-2.523014545440674	-0.710567981004715	-0.11881925165653229	0.5778736770153046	2.9774715900421143
abcd	T2	lh_G&S_occipital_inf (deviation Z)	4	457.0	0.12169141322374344	0.9849570989608765	-2.6634695529937744	-0.5556746125221252	0.06662449240684509	0.753293514251709	3.275317668914795
abcd	T2	lh_G&S_occipital_inf (deviation Z)	5	238.0	-0.15752825140953064	0.8818496465682983	-2.914797067642212	-0.727760449051857	-0.17675106972455978	0.42324165254831314	2.3734118938446045
abcd	T2	lh_G&S_occipital_inf (deviation Z)	6	376.0	-0.49585798382759094	0.894585371017456	-3.0909955501556396	-1.0737717747688293	-0.5001571178436279	0.05663272272795439	2.168315887451172
abcd	T2	lh_G&S_occipital_inf (deviation Z)	7	153.0	0.397161066532135	1.061261773109436	-3.128917932510376	-0.2774646282196045	0.3455466330051422	1.0000584125518799	3.3012173175811768
abcd	T2	lh_G&S_occipital_inf (deviation Z)	8	142.0	0.194900244474411	0.7982578277587891	-1.3775182962417603	-0.3728628531098366	0.13129998371005058	0.8154489248991013	2.2721025943756104
abcd	T2	lh_G&S_occipital_inf (deviation Z)	9	189.0	0.0754983201622963	1.216431736946106	-2.8119447231292725	-0.7651606202125549	0.04504639655351639	0.9257106781005859	3.7770955562591553
abcd	T2	lh_G&S_occipital_inf (deviation Z)	10	473.0	0.179600328207016	1.2696359157562256	-3.393822193145752	-0.665105938911438	0.1817198246717453	0.9346476197242737	4.12910795211792
abcd	T2	lh_G&S_occipital_inf (deviation Z)	11	237.0	-0.4652548134326935	1.6389330625534058	-5.924421787261963	-1.3795119524002075	-0.6040222644805908	0.3446715474128723	6.38666296005249
abcd	T2	lh_G&S_occipital_inf (deviation Z)	12	361.0	0.001573361805640161	0.8457621335983276	-2.9985251426696777	-0.5406869053840637	-0.047872040420770645	0.5405417084693909	2.835366725921631
abcd	T2	lh_G&S_occipital_inf (deviation Z)	13	301.0	-0.8642692565917969	1.3435041904449463	-5.2860918045043945	-1.7650139331817627	-0.732696533203125	0.061576489359140396	3.675077438354492
abcd	T2	lh_G&S_occipital_inf (deviation Z)	14	385.0	-0.013457019813358784	0.8970704078674316	-2.3006608486175537	-0.5950159430503845	-0.014926720410585403	0.566171407699585	2.4635708332061768
abcd	T2	lh_G&S_occipital_inf (deviation Z)	15	197.0	-0.018198443576693535	0.8539206981658936	-2.80665922164917	-0.4983348548412323	-0.08301457017660141	0.6006054282188416	2.060190439224243
abcd	T2	lh_G&S_occipital_inf (deviation Z)	16	713.0	-0.6582146286964417	1.1683027744293213	-6.057919979095459	-1.4161707162857056	-0.7288814187049866	0.09451157599687576	3.926530122756958
abcd	T2	lh_G&S_occipital_inf (deviation Z)	17	312.0	0.061862535774707794	1.2062925100326538	-3.208066463470459	-0.7821850031614304	0.02217373438179493	0.9990618079900742	3.6447091102600098
abcd	T2	lh_G&S_occipital_inf (deviation Z)	18	170.0	-0.32488664984703064	1.0260647535324097	-2.8780105113983154	-0.9424037933349609	-0.31621409952640533	0.39494214206933975	2.3290979862213135
abcd	T2	lh_G&S_occipital_inf (deviation Z)	19	264.0	-0.35269859433174133	0.9157681465148926	-2.506600856781006	-0.9142767786979675	-0.34525737166404724	0.239006407558918	2.025407314300537
abcd	T2	lh_G&S_occipital_inf (deviation Z)	20	526.0	0.19857282936573029	0.8958824276924133	-2.132535696029663	-0.42307334393262863	0.14321943372488022	0.827311784029007	2.8888275623321533
abcd	T2	lh_G&S_occipital_inf (deviation Z)	21	365.0	0.13775315880775452	0.783277690410614	-1.9096484184265137	-0.4108339250087738	0.1658543348312378	0.5875523090362549	3.0400588512420654
abcd	T2	lh_G&S_paracentral	1	193.0	2.6204611398963733	0.15551644404192075	2.174	2.524	2.627	2.722	3.098
abcd	T2	lh_G&S_paracentral	2	403.0	2.660014888337469	0.15609027486406463	2.126	2.5425	2.663	2.7664999999999997	3.072
abcd	T2	lh_G&S_paracentral	3	334.0	2.656754491017964	0.14910737276675426	2.331	2.548	2.6475	2.7495000000000003	3.204
abcd	T2	lh_G&S_paracentral	4	457.0	2.495100656455142	0.17251911519949678	1.948	2.382	2.495	2.599	3.093
abcd	T2	lh_G&S_paracentral	5	238.0	2.651373949579832	0.16946906067262923	2.228	2.53625	2.649	2.7634999999999996	3.208
abcd	T2	lh_G&S_paracentral	6	376.0	2.6447978723404253	0.15327156412327214	2.18	2.54475	2.644	2.741	3.083
abcd	T2	lh_G&S_paracentral	7	153.0	2.6435359477124183	0.1666820573389172	2.165	2.552	2.648	2.765	3.043
abcd	T2	lh_G&S_paracentral	8	142.0	2.562654929577465	0.1629597716435209	2.098	2.4472500000000004	2.5745	2.668	2.903
abcd	T2	lh_G&S_paracentral	9	189.0	2.6334444444444443	0.14673997603712458	2.167	2.552	2.644	2.717	3.068
abcd	T2	lh_G&S_paracentral	10	473.0	2.589970401691332	0.157595179645533	2.117	2.49	2.595	2.697	3.139
abcd	T2	lh_G&S_paracentral	11	237.0	2.6262447257383963	0.14750259701688412	2.23	2.53	2.635	2.73	3.07
abcd	T2	lh_G&S_paracentral	12	361.0	2.605326869806094	0.16202374165331865	2.075	2.496	2.613	2.715	3.077
abcd	T2	lh_G&S_paracentral	13	301.0	2.5273887043189367	0.15211063431588956	2.115	2.435	2.53	2.629	2.963
abcd	T2	lh_G&S_paracentral	14	385.0	2.6344571428571433	0.1531191116457723	2.079	2.535	2.623	2.731	3.12
abcd	T2	lh_G&S_paracentral	15	197.0	2.5734619289340106	0.1668029658325833	2.186	2.473	2.555	2.682	3.191
abcd	T2	lh_G&S_paracentral	16	713.0	2.679319775596073	0.1490905627950888	2.123	2.58	2.681	2.774	3.18
abcd	T2	lh_G&S_paracentral	17	312.0	2.6588782051282047	0.15673131587384254	2.205	2.55075	2.655	2.765	3.215
abcd	T2	lh_G&S_paracentral	18	170.0	2.5697941176470587	0.15926112297305003	2.124	2.4585	2.5755	2.69175	2.943
abcd	T2	lh_G&S_paracentral	19	264.0	2.605965909090909	0.1642390992520502	2.205	2.49775	2.592	2.706	3.174
abcd	T2	lh_G&S_paracentral	20	526.0	2.64687072243346	0.16690894700048417	2.094	2.53425	2.6515	2.76875	3.147
abcd	T2	lh_G&S_paracentral	21	365.0	2.6316657534246577	0.14888764498589036	2.199	2.53	2.638	2.729	3.038
abcd	T2	lh_G&S_paracentral (ComBat)	1	193.0	2.612128840441705	0.15953714414226336	2.1531495280618866	2.512383242920228	2.6182871851405305	2.7155792432299823	3.102211644186003
abcd	T2	lh_G&S_paracentral (ComBat)	2	403.0	2.6084482470586043	0.15986548233419204	2.06147957101499	2.4879286397896605	2.6111391294147843	2.7177124471046326	3.0311535295024727
abcd	T2	lh_G&S_paracentral (ComBat)	3	334.0	2.6324262007411305	0.15741365678908456	2.2868879244356153	2.5180582039762958	2.6234212724147215	2.7298809488615374	3.2123367281058584
abcd	T2	lh_G&S_paracentral (ComBat)	4	457.0	2.6164174746659508	0.15962539239758697	2.1133804483389396	2.511068903213047	2.616968257291795	2.7133392413289394	3.1687695079315867
abcd	T2	lh_G&S_paracentral (ComBat)	5	238.0	2.6178756770197382	0.16107499558769442	2.2148123091882783	2.508634657809715	2.6162362583677248	2.7240663685910853	3.147766385344813
abcd	T2	lh_G&S_paracentral (ComBat)	6	376.0	2.6148468750041647	0.15744806801847228	2.13744050770341	2.512581761000313	2.6134263218467346	2.7136272666547603	3.0652007904194214
abcd	T2	lh_G&S_paracentral (ComBat)	7	153.0	2.622811797128926	0.1644562858496211	2.1509455198001812	2.532805702664586	2.6269634803516024	2.7429592550122237	3.016793402048271
abcd	T2	lh_G&S_paracentral (ComBat)	8	142.0	2.6251602338836073	0.16013938712690548	2.1687768722650365	2.51185843770481	2.636809761357938	2.728005004145667	2.9598491104030327
abcd	T2	lh_G&S_paracentral (ComBat)	9	189.0	2.618331069933791	0.15293135018374576	2.1313024964156138	2.5341019876773947	2.629080442718221	2.704125540648764	3.0709961615392487
abcd	T2	lh_G&S_paracentral (ComBat)	10	473.0	2.635614636446143	0.155604437427912	2.16909370170005	2.5369711637452226	2.640988574042249	2.7412337682551726	3.1779417297205153
abcd	T2	lh_G&S_paracentral (ComBat)	11	237.0	2.610787153378517	0.15589092715172734	2.191717379081854	2.507655105036532	2.619393205194207	2.722237240173541	3.078291143725887
abcd	T2	lh_G&S_paracentral (ComBat)	12	361.0	2.6235449066831276	0.1621368887454479	2.09285724549876	2.5141413511141915	2.6312167798372843	2.733276525093142	3.0955609101161405
abcd	T2	lh_G&S_paracentral (ComBat)	13	301.0	2.6215040808934273	0.14642721259820798	2.2240983643196706	2.532220086175773	2.6239646072551777	2.71962842683172	3.0403518460283125
abcd	T2	lh_G&S_paracentral (ComBat)	14	385.0	2.6177401972256016	0.15561324207450808	2.053546898695823	2.516846973984862	2.605565049892019	2.7157677831137015	3.1111650692651946
abcd	T2	lh_G&S_paracentral (ComBat)	15	197.0	2.6110976992969332	0.16116147508905332	2.23669540547866	2.513775938856774	2.5934491935266952	2.7158566677606455	3.2084835869158366
abcd	T2	lh_G&S_paracentral (ComBat)	16	713.0	2.6166001435204578	0.16168021287519202	2.008471343990736	2.5093915652940506	2.6165404959553777	2.7189581674657988	3.1585254284300093
abcd	T2	lh_G&S_paracentral (ComBat)	17	312.0	2.619545292939225	0.15795869597810594	2.1621745773712147	2.510365862229458	2.6155278966959044	2.7265953235669778	3.179879401373013
abcd	T2	lh_G&S_paracentral (ComBat)	18	170.0	2.6294025185033263	0.15585154813148214	2.1930511134078885	2.5212465125373007	2.6347409559187405	2.748658409454524	2.994723458397633
abcd	T2	lh_G&S_paracentral (ComBat)	19	264.0	2.61015347523477	0.15476984234257313	2.231519178770322	2.5076794790534436	2.596566122063809	2.704761701574011	3.144971874509897
abcd	T2	lh_G&S_paracentral (ComBat)	20	526.0	2.6212386351532677	0.15710461002949094	2.1023473722638872	2.515838151951993	2.625296226436068	2.734422321123087	3.0920663965365276
abcd	T2	lh_G&S_paracentral (ComBat)	21	365.0	2.625460789041354	0.15068343910968296	2.1874633301692086	2.5229537939156077	2.6316301327649403	2.724143185817634	3.0372409649555103
abcd	T2	lh_G&S_paracentral (deviation Z)	1	193.0	-0.25421759486198425	1.5309762954711914	-4.732807636260986	-1.2073493003845215	-0.21225929260253906	0.7154155373573303	4.810086727142334
abcd	T2	lh_G&S_paracentral (deviation Z)	2	403.0	-0.12331299483776093	1.1157314777374268	-3.6680901050567627	-0.9904200732707977	-0.13304805755615234	0.6186150312423706	3.096256732940674
abcd	T2	lh_G&S_paracentral (deviation Z)	3	334.0	0.08522623032331467	1.1322346925735474	-2.471148729324341	-0.7558348774909973	-0.0521702878177166	0.7362625598907471	4.626659870147705
abcd	T2	lh_G&S_paracentral (deviation Z)	4	457.0	0.08055639266967773	1.061911702156067	-3.2446351051330566	-0.649847686290741	0.06335021555423737	0.741941511631012	4.079089641571045
abcd	T2	lh_G&S_paracentral (deviation Z)	5	238.0	-0.32782456278800964	0.8481575846672058	-2.3984975814819336	-0.9196025431156158	-0.3761882036924362	0.19285454973578453	2.519320487976074
abcd	T2	lh_G&S_paracentral (deviation Z)	6	376.0	-1.0129026174545288	1.180482029914856	-4.338407039642334	-1.8338589370250702	-1.0502333641052246	-0.2999752536416054	2.55710768699646
abcd	T2	lh_G&S_paracentral (deviation Z)	7	153.0	-0.018571872264146805	1.6810195446014404	-4.842615127563477	-0.9585411548614502	0.005327621474862099	1.0993781089782715	4.308533668518066
abcd	T2	lh_G&S_paracentral (deviation Z)	8	142.0	-0.19035963714122772	1.4124212265014648	-4.19413948059082	-1.1387368738651276	-0.1309656836092472	0.639567106962204	3.042067050933838
abcd	T2	lh_G&S_paracentral (deviation Z)	9	189.0	0.5604782700538635	1.103478193283081	-2.786552906036377	-0.06564701348543167	0.6078557968139648	1.1488906145095825	3.876506805419922
abcd	T2	lh_G&S_paracentral (deviation Z)	10	473.0	0.45207223296165466	1.4449617862701416	-3.8973441123962402	-0.4372091293334961	0.4667777717113495	1.4174021482467651	5.578777313232422
abcd	T2	lh_G&S_paracentral (deviation Z)	11	237.0	-0.45630744099617004	1.1244796514511108	-3.4304428100585938	-1.2068978548049927	-0.4467608332633972	0.3154412806034088	2.885032892227173
abcd	T2	lh_G&S_paracentral (deviation Z)	12	361.0	-0.21749353408813477	1.023001790046692	-3.2804665565490723	-0.9010781049728394	-0.16183273494243622	0.42204153537750244	3.0331974029541016
abcd	T2	lh_G&S_paracentral (deviation Z)	13	301.0	-0.17108283936977386	0.9696129560470581	-2.5718908309936523	-0.8272886276245117	-0.19609707593917847	0.44064441323280334	2.82025146484375
abcd	T2	lh_G&S_paracentral (deviation Z)	14	385.0	-0.5686553716659546	1.6735808849334717	-6.062373638153076	-1.635583519935608	-0.7377252578735352	0.4203185737133026	4.94421911239624
abcd	T2	lh_G&S_paracentral (deviation Z)	15	197.0	-0.08084794878959656	0.6244608163833618	-1.5034030675888062	-0.49105334281921387	-0.120144784450531	0.3311469554901123	2.2956018447875977
abcd	T2	lh_G&S_paracentral (deviation Z)	16	713.0	0.01862344890832901	1.0052671432495117	-3.7614095211029053	-0.6654289364814758	-0.03298025205731392	0.6492100358009338	3.456859827041626
abcd	T2	lh_G&S_paracentral (deviation Z)	17	312.0	-0.23937980830669403	1.15536630153656	-3.3270857334136963	-1.0387818217277527	-0.3196728080511093	0.5825963318347931	3.9479780197143555
abcd	T2	lh_G&S_paracentral (deviation Z)	18	170.0	-0.6492316722869873	0.9877853393554688	-3.2181222438812256	-1.4073472917079926	-0.5773836970329285	0.08704079128801823	1.7858768701553345
abcd	T2	lh_G&S_paracentral (deviation Z)	19	264.0	-0.4709981381893158	1.3805856704711914	-3.5223097801208496	-1.2801433503627777	-0.6863263249397278	0.3941543325781822	4.4712629318237305
abcd	T2	lh_G&S_paracentral (deviation Z)	20	526.0	-0.08939728885889053	1.0057462453842163	-3.340505838394165	-0.8157640546560287	-0.08476020395755768	0.6016152203083038	3.108924388885498
abcd	T2	lh_G&S_paracentral (deviation Z)	21	365.0	-0.2109682708978653	1.2884098291397095	-3.749016046524048	-1.0922008752822876	-0.24610404670238495	0.7342389225959778	3.705479383468628
abcd	T2	lh_G&S_subcentral	1	193.0	2.8376373056994817	0.14731083582356144	2.486	2.728	2.84	2.948	3.317
abcd	T2	lh_G&S_subcentral	2	403.0	2.9159925558312656	0.15044953351041418	2.522	2.8114999999999997	2.916	3.025	3.34
abcd	T2	lh_G&S_subcentral	3	334.0	2.909868263473054	0.14360090469982792	2.578	2.80725	2.902	3.001	3.33
abcd	T2	lh_G&S_subcentral	4	457.0	2.917417943107221	0.1598340639872245	2.466	2.826	2.918	3.014	3.445
abcd	T2	lh_G&S_subcentral	5	238.0	2.9267647058823525	0.1506294924015107	2.479	2.82475	2.924	3.02575	3.364
abcd	T2	lh_G&S_subcentral	6	376.0	2.907138297872341	0.1489705188598124	2.504	2.80425	2.905	3.004	3.364
abcd	T2	lh_G&S_subcentral	7	153.0	2.9299150326797383	0.1531719857112989	2.573	2.835	2.927	3.022	3.326
abcd	T2	lh_G&S_subcentral	8	142.0	2.9021267605633803	0.15924684702023315	2.464	2.784	2.8985000000000003	3.0305	3.292
abcd	T2	lh_G&S_subcentral	9	189.0	2.9032010582010583	0.1406322796657319	2.584	2.812	2.906	2.99	3.343
abcd	T2	lh_G&S_subcentral	10	473.0	2.879604651162791	0.14958856759322228	2.464	2.793	2.874	2.975	3.44
abcd	T2	lh_G&S_subcentral	11	237.0	2.937248945147679	0.15409162902829743	2.561	2.818	2.935	3.038	3.448
abcd	T2	lh_G&S_subcentral	12	361.0	2.931268698060942	0.15042206302682024	2.372	2.83	2.92	3.029	3.433
abcd	T2	lh_G&S_subcentral	13	301.0	2.9256378737541526	0.1521500085249116	2.493	2.836	2.917	3.009	3.433
abcd	T2	lh_G&S_subcentral	14	385.0	2.9433636363636366	0.14918627452810732	2.462	2.842	2.937	3.049	3.403
abcd	T2	lh_G&S_subcentral	15	197.0	2.9197918781725893	0.14884330321949726	2.612	2.81	2.919	3.01	3.405
abcd	T2	lh_G&S_subcentral	16	713.0	2.9011528751753155	0.13834236525129565	2.55	2.804	2.9	2.989	3.38
abcd	T2	lh_G&S_subcentral	17	312.0	2.8808108974358975	0.12645083234140883	2.499	2.79875	2.8804999999999996	2.97125	3.238
abcd	T2	lh_G&S_subcentral	18	170.0	2.922864705882353	0.13663798947244776	2.604	2.8405	2.9245	3.00875	3.299
abcd	T2	lh_G&S_subcentral	19	264.0	2.8689053030303033	0.13507261295410716	2.372	2.78475	2.867	2.9692499999999997	3.259
abcd	T2	lh_G&S_subcentral	20	526.0	2.92643536121673	0.15318547302927463	2.373	2.8282499999999997	2.9185	3.02675	3.448
abcd	T2	lh_G&S_subcentral	21	365.0	2.9390109589041096	0.1428402430843901	2.534	2.838	2.938	3.045	3.39
abcd	T2	lh_G&S_subcentral (ComBat)	1	193.0	2.8897196350455423	0.1475179318306507	2.537599420792492	2.7799406911893967	2.8920961309119773	3.000215440857287	3.3697828777077468
abcd	T2	lh_G&S_subcentral (ComBat)	2	403.0	2.904838552565625	0.15006856404064176	2.5118010184620747	2.800590284510374	2.904793463657916	3.013557850974302	3.327826288486497
abcd	T2	lh_G&S_subcentral (ComBat)	3	334.0	2.9090595385916234	0.15151169794368746	2.559153359220285	2.8006636317306053	2.900048397836876	3.0059616028050336	3.3516600386855098
abcd	T2	lh_G&S_subcentral (ComBat)	4	457.0	2.911078715343411	0.14674049838243453	2.498456519643232	2.8267775982862546	2.9110396077332195	2.9996585539384935	3.39645524092128
abcd	T2	lh_G&S_subcentral (ComBat)	5	238.0	2.9261021568019068	0.14745824987630163	2.4880233074295837	2.8262187352693715	2.923564309011555	3.0231695842186914	3.3542491213873307
abcd	T2	lh_G&S_subcentral (ComBat)	6	376.0	2.9134644046304587	0.15047889514733373	2.506283225009401	2.8094897711257483	2.9111763280723366	3.0112478023957583	3.375013009885724
abcd	T2	lh_G&S_subcentral (ComBat)	7	153.0	2.9192609565308008	0.1498770459697901	2.5699870328137484	2.826320980352968	2.916164447833445	3.0088929206256063	3.307106658796351
abcd	T2	lh_G&S_subcentral (ComBat)	8	142.0	2.9160044313960105	0.15497698522855077	2.489429893486224	2.801096077100001	2.9120926228070214	3.040688524510025	3.2954305935686756
abcd	T2	lh_G&S_subcentral (ComBat)	9	189.0	2.9165684181385423	0.14778062966594135	2.581512162472148	2.8202131304087934	2.919321171943122	3.0071185078002576	3.3777685899124017
abcd	T2	lh_G&S_subcentral (ComBat)	10	473.0	2.910987363434829	0.1444993369053316	2.509966769945495	2.8274688163077664	2.9049275309877425	3.002855333000167	3.4529424386477965
abcd	T2	lh_G&S_subcentral (ComBat)	11	237.0	2.911215427944577	0.15029015778446547	2.5448191790718493	2.794341844054696	2.9091743892590314	3.0094545938984125	3.408920905782919
abcd	T2	lh_G&S_subcentral (ComBat)	12	361.0	2.917275754477497	0.14767272033287257	2.3686441895801567	2.8179697259923557	2.9060543888480304	3.012756075126048	3.409342949426873
abcd	T2	lh_G&S_subcentral (ComBat)	13	301.0	2.9203583365968355	0.1409418817095788	2.5198020288026655	2.837625213833072	2.913201252183473	2.9982345704098097	3.3897199491895607
abcd	T2	lh_G&S_subcentral (ComBat)	14	385.0	2.90565352044869	0.14884065075679048	2.4253795444293824	2.804486942565149	2.8993134374245013	3.011106182415666	3.3642225113247766
abcd	T2	lh_G&S_subcentral (ComBat)	15	197.0	2.910522213467371	0.1490475465964394	2.6023064867407526	2.8005554243807103	2.9097257200349644	3.000854467566465	3.3963783047065066
abcd	T2	lh_G&S_subcentral (ComBat)	16	713.0	2.9113623499635266	0.1471795606722813	2.5373645739049455	2.807382916092786	2.909200510421125	3.0050239193196764	3.4212031499143287
abcd	T2	lh_G&S_subcentral (ComBat)	17	312.0	2.9080353135950485	0.14065842338751883	2.4841433678150393	2.8161482131126983	2.907143511891942	3.0103627305331564	3.3058411861730974
abcd	T2	lh_G&S_subcentral (ComBat)	18	170.0	2.912515699207846	0.13764289126680115	2.591419621776641	2.8296596235493783	2.9141659473105204	2.9990366516740936	3.291623081436234
abcd	T2	lh_G&S_subcentral (ComBat)	19	264.0	2.8955533433706053	0.13547732675484317	2.39717810899937	2.811176680438841	2.893622015579229	2.9961645046608045	3.286843258953572
abcd	T2	lh_G&S_subcentral (ComBat)	20	526.0	2.9135296527099586	0.15121432634980486	2.367514402615149	2.816467344524446	2.905641984420112	3.0124251962485706	3.428370285492764
abcd	T2	lh_G&S_subcentral (ComBat)	21	365.0	2.9160053810372326	0.1467171828582626	2.500121059889844	2.8122202010522632	2.915530088389325	3.025254992162182	3.379706593089168
abcd	T2	lh_G&S_subcentral (deviation Z)	1	193.0	0.09769189357757568	0.9729841947555542	-2.118142604827881	-0.6261653304100037	0.09162141382694244	0.7960180640220642	3.4585680961608887
abcd	T2	lh_G&S_subcentral (deviation Z)	2	403.0	-0.3344786465167999	0.8526483774185181	-2.424823760986328	-0.9402762353420258	-0.34901633858680725	0.27557845413684845	2.090893030166626
abcd	T2	lh_G&S_subcentral (deviation Z)	3	334.0	0.2047523856163025	1.2266849279403687	-2.5309908390045166	-0.6798097491264343	0.10529200732707977	0.9674780368804932	3.86940598487854
abcd	T2	lh_G&S_subcentral (deviation Z)	4	457.0	-0.20759952068328857	1.1407756805419922	-3.372687578201294	-0.8541156649589539	-0.2181459367275238	0.4552094638347626	3.7001771926879883
abcd	T2	lh_G&S_subcentral (deviation Z)	5	238.0	0.03021777980029583	0.8012979626655579	-2.267094135284424	-0.5229605734348297	0.030272618867456913	0.5464782267808914	2.445469856262207
abcd	T2	lh_G&S_subcentral (deviation Z)	6	376.0	-0.10950515419244766	1.0559577941894531	-2.8460707664489746	-0.8491740077733994	-0.13372210413217545	0.5552416890859604	3.3076107501983643
abcd	T2	lh_G&S_subcentral (deviation Z)	7	153.0	-0.6631951332092285	1.8158519268035889	-4.679570198059082	-1.9144173860549927	-0.6693210601806641	0.4004195034503937	4.122872352600098
abcd	T2	lh_G&S_subcentral (deviation Z)	8	142.0	-0.29616641998291016	0.9889563322067261	-2.887925863265991	-1.0505589842796326	-0.3406011015176773	0.5114786997437477	2.228710889816284
abcd	T2	lh_G&S_subcentral (deviation Z)	9	189.0	0.22793899476528168	0.9549897909164429	-1.8582364320755005	-0.4186122715473175	0.24418015778064728	0.8136783838272095	3.261899948120117
abcd	T2	lh_G&S_subcentral (deviation Z)	10	473.0	0.13108323514461517	0.9015809893608093	-2.3033359050750732	-0.395702987909317	0.0937083512544632	0.6932944655418396	3.6337361335754395
abcd	T2	lh_G&S_subcentral (deviation Z)	11	237.0	0.009169325232505798	1.0981920957565308	-2.6582164764404297	-0.8040465712547302	-0.04597236588597298	0.6986445188522339	3.8751447200775146
abcd	T2	lh_G&S_subcentral (deviation Z)	12	361.0	-0.1181175708770752	0.9376235604286194	-3.4663097858428955	-0.7432247996330261	-0.2073930948972702	0.46384599804878235	3.2417173385620117
abcd	T2	lh_G&S_subcentral (deviation Z)	13	301.0	0.029074249789118767	1.052793264389038	-2.810495376586914	-0.6249212622642517	-0.04902421310544014	0.6167356967926025	3.7011702060699463
abcd	T2	lh_G&S_subcentral (deviation Z)	14	385.0	-0.33723998069763184	1.3991338014602661	-4.573971748352051	-1.311784267425537	-0.40122005343437195	0.6739198565483093	4.1899824142456055
abcd	T2	lh_G&S_subcentral (deviation Z)	15	197.0	0.14261457324028015	1.1326353549957275	-2.0932321548461914	-0.701216995716095	0.13680167496204376	0.8283963799476624	3.93353271484375
abcd	T2	lh_G&S_subcentral (deviation Z)	16	713.0	-0.27628380060195923	1.186367392539978	-3.2423152923583984	-1.1108630895614624	-0.29601147770881653	0.46869564056396484	4.0085039138793945
abcd	T2	lh_G&S_subcentral (deviation Z)	17	312.0	-0.28155168890953064	0.9694848656654358	-3.084282398223877	-0.9204225242137909	-0.31200531125068665	0.43170105665922165	2.5409531593322754
abcd	T2	lh_G&S_subcentral (deviation Z)	18	170.0	-0.24934184551239014	1.1108429431915283	-2.68693208694458	-0.9701774269342422	-0.2815552353858948	0.44760484993457794	3.0339698791503906
abcd	T2	lh_G&S_subcentral (deviation Z)	19	264.0	-0.12931981682777405	0.8671240210533142	-3.1374573707580566	-0.6702155023813248	-0.17685232311487198	0.45907992124557495	2.468904972076416
abcd	T2	lh_G&S_subcentral (deviation Z)	20	526.0	0.08128383755683899	0.9710623025894165	-3.295980215072632	-0.5339967906475067	0.010176992509514093	0.7158199101686478	3.5699007511138916
abcd	T2	lh_G&S_subcentral (deviation Z)	21	365.0	0.09998273104429245	1.020001769065857	-2.672292470932007	-0.5998204350471497	0.07447623461484909	0.8509051203727722	3.509838342666626
abcd	T2	lh_G&S_transv_frontopol	1	193.0	2.8548601036269434	0.1866085087433204	2.255	2.733	2.856	2.967	3.327
abcd	T2	lh_G&S_transv_frontopol	2	403.0	2.838593052109181	0.17260971174421988	2.311	2.729	2.837	2.944	3.547
abcd	T2	lh_G&S_transv_frontopol	3	334.0	2.8374580838323356	0.16126572287034172	2.355	2.737	2.8315	2.94675	3.278
abcd	T2	lh_G&S_transv_frontopol	4	457.0	2.8183501094091903	0.18748320382369393	2.19	2.699	2.836	2.939	3.381
abcd	T2	lh_G&S_transv_frontopol	5	238.0	2.8356050420168066	0.1692576354185139	2.386	2.732	2.834	2.94975	3.383
abcd	T2	lh_G&S_transv_frontopol	6	376.0	2.8732260638297875	0.17843782696558094	2.437	2.75325	2.849	2.981	3.49
abcd	T2	lh_G&S_transv_frontopol	7	153.0	2.882418300653595	0.19062703370370163	2.462	2.751	2.889	3.015	3.345
abcd	T2	lh_G&S_transv_frontopol	8	142.0	2.8210915492957747	0.16199167761345762	2.423	2.711	2.8390000000000004	2.93075	3.294
abcd	T2	lh_G&S_transv_frontopol	9	189.0	2.861999999999999	0.20122938641621607	2.264	2.732	2.856	2.98	3.423
abcd	T2	lh_G&S_transv_frontopol	10	473.0	2.7886744186046513	0.19455106874145678	1.908	2.668	2.794	2.919	3.275
abcd	T2	lh_G&S_transv_frontopol	11	237.0	2.856886075949367	0.1664587280762319	2.437	2.753	2.856	2.967	3.353
abcd	T2	lh_G&S_transv_frontopol	12	361.0	2.8435927977839337	0.1877727286233299	1.866	2.734	2.841	2.951	3.439
abcd	T2	lh_G&S_transv_frontopol	13	301.0	2.820594684385382	0.18898347856796918	2.235	2.701	2.829	2.946	3.35
abcd	T2	lh_G&S_transv_frontopol	14	385.0	2.850524675324676	0.1868580260935676	2.325	2.722	2.846	2.969	3.409
abcd	T2	lh_G&S_transv_frontopol	15	197.0	2.8347106598984775	0.18524774514056674	2.448	2.707	2.81	2.934	3.668
abcd	T2	lh_G&S_transv_frontopol	16	713.0	2.8660042075736323	0.1725083086558592	1.892	2.749	2.854	2.976	3.39
abcd	T2	lh_G&S_transv_frontopol	17	312.0	2.908201923076923	0.19069428302464522	2.463	2.7744999999999997	2.9035	3.04425	3.37
abcd	T2	lh_G&S_transv_frontopol	18	170.0	2.809129411764706	0.18648500666195958	2.272	2.6625	2.817	2.9375	3.361
abcd	T2	lh_G&S_transv_frontopol	19	264.0	2.842837121212121	0.21095742273295276	2.276	2.707	2.8274999999999997	2.95625	3.867
abcd	T2	lh_G&S_transv_frontopol	20	526.0	2.870804182509506	0.17940780272248857	2.347	2.743	2.851	2.99575	3.439
abcd	T2	lh_G&S_transv_frontopol	21	365.0	2.866208219178082	0.18018808987959586	2.333	2.732	2.853	2.981	3.467
abcd	T2	lh_G&S_transv_frontopol (ComBat)	1	193.0	2.85065543373778	0.17982337771339454	2.2723327930991895	2.7332964729363303	2.8503436340061645	2.958219102158003	3.306321990672232
abcd	T2	lh_G&S_transv_frontopol (ComBat)	2	403.0	2.839361138332291	0.18462275158244001	2.2754665151805202	2.721764895665933	2.838626489946752	2.9510998738011756	3.5967701583263043
abcd	T2	lh_G&S_transv_frontopol (ComBat)	3	334.0	2.85576277503286	0.17370352977312353	2.336301830427143	2.7458124246118176	2.848443077969831	2.9725610249330847	3.3295421303100685
abcd	T2	lh_G&S_transv_frontopol (ComBat)	4	457.0	2.8558179514443913	0.17743469182568036	2.261250166207681	2.7431789512953855	2.872312807064971	2.9704456902148477	3.3889629648953585
abcd	T2	lh_G&S_transv_frontopol (ComBat)	5	238.0	2.839109757357877	0.18160611125492476	2.3575492035575323	2.728627169481612	2.8364026273848006	2.961843431179039	3.427912251757203
abcd	T2	lh_G&S_transv_frontopol (ComBat)	6	376.0	2.8422169593723834	0.18679967874532627	2.38446347201605	2.7158022859844895	2.817408196625762	2.9553099483949143	3.4886792418059693
abcd	T2	lh_G&S_transv_frontopol (ComBat)	7	153.0	2.8733569024284864	0.18869254848871791	2.4573410915186376	2.742823343250659	2.8801599865126826	3.0048519853193363	3.3311497025668007
abcd	T2	lh_G&S_transv_frontopol (ComBat)	8	142.0	2.863166875751995	0.16646857195392367	2.453312603699402	2.7496591290472554	2.881682975036293	2.975375897029959	3.348554424857411
abcd	T2	lh_G&S_transv_frontopol (ComBat)	9	189.0	2.852397966778509	0.19616460431929675	2.2694011372861196	2.7253030020678413	2.8464317577107843	2.9677773273700123	3.3995604100404657
abcd	T2	lh_G&S_transv_frontopol (ComBat)	10	473.0	2.837173832339704	0.1900955306911967	1.9770080406563872	2.719118690050618	2.8420103285252805	2.964850877767575	3.3126370272919132
abcd	T2	lh_G&S_transv_frontopol (ComBat)	11	237.0	2.844518402177961	0.17393108388759768	2.4044135354426275	2.7355625045974334	2.8430376262182024	2.958633246907084	3.3625757221090073
abcd	T2	lh_G&S_transv_frontopol (ComBat)	12	361.0	2.847628528564484	0.18401904457750135	1.8894231344636427	2.7407250794269644	2.8452138817285193	2.9524650624707345	3.4306490336748103
abcd	T2	lh_G&S_transv_frontopol (ComBat)	13	301.0	2.8471381445499726	0.18005720962279448	2.2897085859883664	2.7332040085976934	2.854652949323214	2.9669299819182213	3.3497845641143864
abcd	T2	lh_G&S_transv_frontopol (ComBat)	14	385.0	2.831239540164952	0.19115433881377153	2.2930154152256605	2.699593287327524	2.826541398126833	2.9524938038684025	3.402587986407703
abcd	T2	lh_G&S_transv_frontopol (ComBat)	15	197.0	2.8371819964366547	0.18051942408354626	2.459841825324687	2.713256955459463	2.812475756438006	2.9345234589566553	3.648940309314337
abcd	T2	lh_G&S_transv_frontopol (ComBat)	16	713.0	2.8536441998703306	0.18829602433623238	1.7904740386043299	2.725125308275365	2.8398230515359604	2.9740791292345192	3.427260412887176
abcd	T2	lh_G&S_transv_frontopol (ComBat)	17	312.0	2.8564507456361445	0.18007230181188708	2.437091331555501	2.730417655006395	2.8515760225069435	2.9839638234069628	3.2907765798616317
abcd	T2	lh_G&S_transv_frontopol (ComBat)	18	170.0	2.8459779755579637	0.17808618428197032	2.3341839943099196	2.7058258060338747	2.85359557213212	2.9685426996202247	3.3735786349706545
abcd	T2	lh_G&S_transv_frontopol (ComBat)	19	264.0	2.8342151786940906	0.1821234349066567	2.348524699253293	2.718835061311391	2.823943239053032	2.932815671988794	3.718054522812799
abcd	T2	lh_G&S_transv_frontopol (ComBat)	20	526.0	2.8446126969610708	0.18235634308838825	2.311814295894882	2.714585164424262	2.824249934174022	2.9713822581032674	3.422007342575412
abcd	T2	lh_G&S_transv_frontopol (ComBat)	21	365.0	2.862662988507653	0.1761534718086183	2.3406981714366517	2.7318276526877194	2.849389743817539	2.9743405321263645	3.4498183169004815
abcd	T2	lh_G&S_transv_frontopol (deviation Z)	1	193.0	0.3007943332195282	1.0770397186279297	-2.89108943939209	-0.4167335331439972	0.29076579213142395	0.9707635641098022	2.9872424602508545
abcd	T2	lh_G&S_transv_frontopol (deviation Z)	2	403.0	-0.572192370891571	0.9144923090934753	-3.139430522918701	-1.161808967590332	-0.6013033986091614	-0.03135371673852205	3.406094789505005
abcd	T2	lh_G&S_transv_frontopol (deviation Z)	3	334.0	0.14525330066680908	0.9541594982147217	-2.584399938583374	-0.49406109750270844	0.061612365767359734	0.7665471583604813	2.9235637187957764
abcd	T2	lh_G&S_transv_frontopol (deviation Z)	4	457.0	0.10906483232975006	1.000989317893982	-3.063887596130371	-0.5365982055664062	0.19353795051574707	0.7137854695320129	3.2295069694519043
abcd	T2	lh_G&S_transv_frontopol (deviation Z)	5	238.0	-0.1355777382850647	1.0000574588775635	-2.70355224609375	-0.7768799066543579	-0.1628897339105606	0.4872949719429016	3.3943963050842285
abcd	T2	lh_G&S_transv_frontopol (deviation Z)	6	376.0	-0.6916508078575134	1.0245531797409058	-3.154491424560547	-1.3790079057216644	-0.8121632635593414	-0.1083439514040947	3.050175905227661
abcd	T2	lh_G&S_transv_frontopol (deviation Z)	7	153.0	0.3253086805343628	1.2684799432754517	-2.3849353790283203	-0.5608787536621094	0.27033716440200806	1.1208878755569458	3.58032488822937
abcd	T2	lh_G&S_transv_frontopol (deviation Z)	8	142.0	0.295908123254776	0.7136194705963135	-1.5233021974563599	-0.1680871918797493	0.3371545374393463	0.7595493346452713	2.3720057010650635
abcd	T2	lh_G&S_transv_frontopol (deviation Z)	9	189.0	0.5398192405700684	1.2721915245056152	-3.0277137756347656	-0.27877041697502136	0.3934333920478821	1.3251796960830688	4.208616733551025
abcd	T2	lh_G&S_transv_frontopol (deviation Z)	10	473.0	0.2060510814189911	1.2568745613098145	-5.09937047958374	-0.6003276705741882	0.22177347540855408	1.0196233987808228	3.362413167953491
abcd	T2	lh_G&S_transv_frontopol (deviation Z)	11	237.0	-0.2543615400791168	0.8692874312400818	-2.5313315391540527	-0.8031353950500488	-0.3249984383583069	0.3322627544403076	2.4202749729156494
abcd	T2	lh_G&S_transv_frontopol (deviation Z)	12	361.0	-0.01787666603922844	1.278191328048706	-5.98998498916626	-0.7623454332351685	-0.06602970510721207	0.7082826495170593	4.362462997436523
abcd	T2	lh_G&S_transv_frontopol (deviation Z)	13	301.0	-0.22620178759098053	0.8612092733383179	-2.7513856887817383	-0.8272481560707092	-0.22529739141464233	0.3597643971443176	2.487452983856201
abcd	T2	lh_G&S_transv_frontopol (deviation Z)	14	385.0	-0.43890246748924255	1.105592966079712	-3.4883358478546143	-1.2247755527496338	-0.529413640499115	0.29604771733283997	2.974884271621704
abcd	T2	lh_G&S_transv_frontopol (deviation Z)	15	197.0	0.232201486825943	1.1830071210861206	-2.1036202907562256	-0.5933127403259277	0.11103406548500061	0.8955796360969543	5.966489791870117
abcd	T2	lh_G&S_transv_frontopol (deviation Z)	16	713.0	0.09855352342128754	0.9248142242431641	-4.51766300201416	-0.5268813967704773	0.02655622735619545	0.693397045135498	3.145906448364258
abcd	T2	lh_G&S_transv_frontopol (deviation Z)	17	312.0	-0.18081139028072357	0.9112852811813354	-2.2725954055786133	-0.8218339830636978	-0.2638321667909622	0.46733447909355164	2.2557599544525146
abcd	T2	lh_G&S_transv_frontopol (deviation Z)	18	170.0	-0.42602381110191345	1.0187627077102661	-3.3655717372894287	-1.193049430847168	-0.405508354306221	0.18505573645234108	2.610262632369995
abcd	T2	lh_G&S_transv_frontopol (deviation Z)	19	264.0	-0.20881828665733337	1.4077367782592773	-3.9291834831237793	-1.0452884137630463	-0.3603411167860031	0.502444826066494	7.105760097503662
abcd	T2	lh_G&S_transv_frontopol (deviation Z)	20	526.0	0.25804710388183594	1.1036880016326904	-2.9535117149353027	-0.5041062980890274	0.13253562152385712	1.0197402238845825	3.8837244510650635
abcd	T2	lh_G&S_transv_frontopol (deviation Z)	21	365.0	-0.14758403599262238	0.9084575176239014	-2.518617630004883	-0.8136136531829834	-0.22473964095115662	0.384478896856308	3.0287036895751953
abcd	T2	lh_G&S_cingul-Ant	1	193.0	2.840984455958549	0.11700874596424131	2.509	2.768	2.852	2.922	3.124
abcd	T2	lh_G&S_cingul-Ant	2	403.0	2.9292952853598018	0.11048157655831771	2.537	2.8505000000000003	2.933	3.004	3.244
abcd	T2	lh_G&S_cingul-Ant	3	334.0	2.933682634730539	0.10581067515530339	2.627	2.864	2.927	2.99675	3.287
abcd	T2	lh_G&S_cingul-Ant	4	457.0	2.8567833698030634	0.12593561737185413	2.445	2.776	2.858	2.94	3.241
abcd	T2	lh_G&S_cingul-Ant	5	238.0	2.927617647058823	0.11131576339826352	2.609	2.856	2.927	2.99925	3.292
abcd	T2	lh_G&S_cingul-Ant	6	376.0	2.96476329787234	0.11547180820166324	2.61	2.887	2.9615	3.03725	3.297
abcd	T2	lh_G&S_cingul-Ant	7	153.0	2.928019607843137	0.11177794426240537	2.571	2.857	2.926	2.998	3.244
abcd	T2	lh_G&S_cingul-Ant	8	142.0	2.8228521126760566	0.09878495500798935	2.566	2.75175	2.826	2.893	3.125
abcd	T2	lh_G&S_cingul-Ant	9	189.0	2.9194867724867732	0.11898880728989776	2.646	2.84	2.918	2.997	3.246
abcd	T2	lh_G&S_cingul-Ant	10	473.0	2.8515243128964056	0.10867980854210839	2.573	2.777	2.847	2.921	3.218
abcd	T2	lh_G&S_cingul-Ant	11	237.0	2.898983122362869	0.11657539083287115	2.644	2.813	2.9	2.974	3.259
abcd	T2	lh_G&S_cingul-Ant	12	361.0	2.9122963988919666	0.11794597733848042	2.567	2.834	2.907	2.983	3.291
abcd	T2	lh_G&S_cingul-Ant	13	301.0	2.843116279069767	0.11560529010722302	2.551	2.768	2.84	2.924	3.124
abcd	T2	lh_G&S_cingul-Ant	14	385.0	2.9543272727272725	0.11311764206775926	2.399	2.879	2.954	3.029	3.269
abcd	T2	lh_G&S_cingul-Ant	15	197.0	2.8965786802030458	0.1278037404529283	2.581	2.821	2.889	2.975	3.286
abcd	T2	lh_G&S_cingul-Ant	16	713.0	2.9393071528751755	0.1063942591955776	2.604	2.867	2.933	3.007	3.292
abcd	T2	lh_G&S_cingul-Ant	17	312.0	2.8638974358974356	0.10838695591284848	2.578	2.793	2.8695000000000004	2.9345	3.257
abcd	T2	lh_G&S_cingul-Ant	18	170.0	2.84234705882353	0.11726832942432854	2.593	2.7525	2.8445	2.9265	3.108
abcd	T2	lh_G&S_cingul-Ant	19	264.0	2.8540719696969696	0.11717196151352438	2.476	2.77375	2.8575	2.938	3.158
abcd	T2	lh_G&S_cingul-Ant	20	526.0	2.9514828897338403	0.11782758465945552	2.551	2.87325	2.9435000000000002	3.029	3.339
abcd	T2	lh_G&S_cingul-Ant	21	365.0	2.938490410958904	0.11517961625741018	2.476	2.854	2.932	3.014	3.303
abcd	T2	lh_G&S_cingul-Ant (ComBat)	1	193.0	2.9055206790790926	0.11195274404632265	2.588774657556484	2.834779864512387	2.9160376408563287	2.983405450307456	3.1768621798464345
abcd	T2	lh_G&S_cingul-Ant (ComBat)	2	403.0	2.8963268744974844	0.115977196265744	2.484620616524669	2.813637323560674	2.8998052806076564	2.9748068348015235	3.2280873411421553
abcd	T2	lh_G&S_cingul-Ant (ComBat)	3	334.0	2.9097042537838527	0.11016354457257754	2.59087450011271	2.837159336580444	2.9026574757539914	2.975333247376991	3.276643588999571
abcd	T2	lh_G&S_cingul-Ant (ComBat)	4	457.0	2.901758237603852	0.11762342959528338	2.5161365460482825	2.825516264569559	2.9009760436321588	2.978073765505006	3.2604816925553353
abcd	T2	lh_G&S_cingul-Ant (ComBat)	5	238.0	2.9202279746333146	0.11247626639993895	2.5982928617537207	2.8477146099582917	2.9193908022853137	2.992405184552518	3.288286875190544
abcd	T2	lh_G&S_cingul-Ant (ComBat)	6	376.0	2.9089451518144775	0.11815195618087004	2.5459158196401086	2.8293031542948155	2.9058196736639803	2.983410252436575	3.2491564364038195
abcd	T2	lh_G&S_cingul-Ant (ComBat)	7	153.0	2.913692897586053	0.1081001727015234	2.5682713431715083	2.845065454560246	2.911381338059011	2.98179325906391	3.219636721098037
abcd	T2	lh_G&S_cingul-Ant (ComBat)	8	142.0	2.906573646470086	0.1017270077305971	2.6415181314248746	2.8337619268314382	2.909107542786762	2.978773729953947	3.2179961837541455
abcd	T2	lh_G&S_cingul-Ant (ComBat)	9	189.0	2.9053985601403687	0.11676256110591816	2.637105811546586	2.827128790227344	2.903833918022218	2.980849916904315	3.226107020669221
abcd	T2	lh_G&S_cingul-Ant (ComBat)	10	473.0	2.902236071147929	0.11250777320132904	2.6140242010972186	2.825164567644202	2.8982392474416687	2.974351223174036	3.2818147586656643
abcd	T2	lh_G&S_cingul-Ant (ComBat)	11	237.0	2.9012983060573068	0.11878992928424946	2.6417602890313736	2.8139844736879787	2.9024484024650037	2.9780741509516715	3.268169208242834
abcd	T2	lh_G&S_cingul-Ant (ComBat)	12	361.0	2.90487097817355	0.11903047907674663	2.556243579948462	2.825705570948242	2.8993877094590994	2.976459565127942	3.287324975390766
abcd	T2	lh_G&S_cingul-Ant (ComBat)	13	301.0	2.8978427165563656	0.11371387925907861	2.610643803567484	2.8234508719036318	2.8947086954737244	2.9772105425204893	3.174004733472583
abcd	T2	lh_G&S_cingul-Ant (ComBat)	14	385.0	2.8950225014892483	0.11657432324264297	2.322111457857108	2.817668824142577	2.8949491406462977	2.971746235038614	3.2192399531081115
abcd	T2	lh_G&S_cingul-Ant (ComBat)	15	197.0	2.8986621793304024	0.12051489502470902	2.6010868361377133	2.828233458346532	2.891273041431184	2.971486654041485	3.266045017476884
abcd	T2	lh_G&S_cingul-Ant (ComBat)	16	713.0	2.9082251328905135	0.11522125785516285	2.543272332744909	2.8308988485252677	2.900789999114882	2.9817235646041444	3.2904236424442845
abcd	T2	lh_G&S_cingul-Ant (ComBat)	17	312.0	2.919187878189023	0.10922953577778721	2.631129594585698	2.847719131373259	2.924956062254147	2.9902950085658513	3.315274854431219
abcd	T2	lh_G&S_cingul-Ant (ComBat)	18	170.0	2.897610472266153	0.11089684909183582	2.661440738435424	2.8124751192943074	2.8992154764912055	2.9769091258564337	3.1495036264755694
abcd	T2	lh_G&S_cingul-Ant (ComBat)	19	264.0	2.8927536906683446	0.1089113277740338	2.5430004341894707	2.817692719752402	2.89565687494612	2.9715964650383437	3.175961855139742
abcd	T2	lh_G&S_cingul-Ant (ComBat)	20	526.0	2.9106011361144084	0.11461785724010269	2.5211798943149635	2.834205630157202	2.90263710018405	2.9861378996106396	3.287433056271231
abcd	T2	lh_G&S_cingul-Ant (ComBat)	21	365.0	2.916566676463916	0.11310969108508019	2.462134446261074	2.833049153922142	2.91041454894322	2.9908370847803707	3.274455811619783
abcd	T2	lh_G&S_cingul-Ant (deviation Z)	1	193.0	0.00835250411182642	0.8901970982551575	-2.5440597534179688	-0.6185780167579651	0.044714685529470444	0.6396964192390442	2.132274866104126
abcd	T2	lh_G&S_cingul-Ant (deviation Z)	2	403.0	-0.16557319462299347	1.106419324874878	-3.892449378967285	-0.9422621130943298	-0.12058574706315994	0.5636191368103027	3.3360157012939453
abcd	T2	lh_G&S_cingul-Ant (deviation Z)	3	334.0	0.3167475163936615	0.9761672616004944	-2.3101987838745117	-0.36561818420886993	0.27234095335006714	0.8746490031480789	3.4645442962646484
abcd	T2	lh_G&S_cingul-Ant (deviation Z)	4	457.0	-0.06977684795856476	0.9544035196304321	-2.893486261367798	-0.6957234740257263	-0.0796467587351799	0.5382214188575745	2.9739317893981934
abcd	T2	lh_G&S_cingul-Ant (deviation Z)	5	238.0	0.03656795248389244	0.9888572692871094	-2.678795576095581	-0.5449605286121368	-0.040179312229156494	0.67009037733078	3.265929937362671
abcd	T2	lh_G&S_cingul-Ant (deviation Z)	6	376.0	-0.06259392946958542	0.8808214068412781	-2.6383209228515625	-0.6558991074562073	-0.1075291857123375	0.5257966965436935	2.607401132583618
abcd	T2	lh_G&S_cingul-Ant (deviation Z)	7	153.0	-0.25422799587249756	0.6560885310173035	-2.2191245555877686	-0.6732075214385986	-0.29060766100883484	0.18034490942955017	1.602813959121704
abcd	T2	lh_G&S_cingul-Ant (deviation Z)	8	142.0	0.007725060917437077	0.788075864315033	-2.1098623275756836	-0.5763165801763535	-0.027408507652580738	0.556563600897789	2.554560899734497
abcd	T2	lh_G&S_cingul-Ant (deviation Z)	9	189.0	0.10730934888124466	1.0148303508758545	-2.2000677585601807	-0.5901036858558655	0.116697296500206	0.7667624354362488	2.857959270477295
abcd	T2	lh_G&S_cingul-Ant (deviation Z)	10	473.0	0.2878091633319855	0.8892794251441956	-2.06557559967041	-0.3300319015979767	0.22622597217559814	0.8834801912307739	3.4533228874206543
abcd	T2	lh_G&S_cingul-Ant (deviation Z)	11	237.0	-0.1581646203994751	1.1165530681610107	-2.6480154991149902	-0.9933310151100159	-0.25095081329345703	0.5349740982055664	3.402165174484253
abcd	T2	lh_G&S_cingul-Ant (deviation Z)	12	361.0	-0.13318021595478058	1.1856659650802612	-3.566009998321533	-0.9418212175369263	-0.20793013274669647	0.6082137823104858	4.035090446472168
abcd	T2	lh_G&S_cingul-Ant (deviation Z)	13	301.0	-0.6845214366912842	1.2052983045578003	-3.699460744857788	-1.4643129110336304	-0.7805397510528564	0.12360401451587677	2.510524272918701
abcd	T2	lh_G&S_cingul-Ant (deviation Z)	14	385.0	-0.3023451864719391	1.0784658193588257	-5.378580093383789	-1.0812515020370483	-0.3145327568054199	0.4239788055419922	2.752845287322998
abcd	T2	lh_G&S_cingul-Ant (deviation Z)	15	197.0	0.128047376871109	0.7869181036949158	-1.7188639640808105	-0.3801403343677521	0.08977653086185455	0.6012351512908936	2.578843355178833
abcd	T2	lh_G&S_cingul-Ant (deviation Z)	16	713.0	-0.36403387784957886	1.2181257009506226	-4.260720252990723	-1.1792278289794922	-0.4684082865715027	0.4293973743915558	3.8398680686950684
abcd	T2	lh_G&S_cingul-Ant (deviation Z)	17	312.0	-0.24471016228199005	0.8788983821868896	-2.393653631210327	-0.8295598775148392	-0.23013518750667572	0.34733227640390396	2.9996323585510254
abcd	T2	lh_G&S_cingul-Ant (deviation Z)	18	170.0	-0.16334205865859985	0.8671674728393555	-2.0672667026519775	-0.8408768177032471	-0.17261990904808044	0.4727232903242111	1.7455283403396606
abcd	T2	lh_G&S_cingul-Ant (deviation Z)	19	264.0	0.13909544050693512	1.294554352760315	-4.089350700378418	-0.7855973541736603	0.19478575140237808	1.06924107670784	3.752772331237793
abcd	T2	lh_G&S_cingul-Ant (deviation Z)	20	526.0	0.8260653018951416	1.4591456651687622	-3.9448132514953613	-0.16825610771775246	0.7210568785667419	1.7834183275699615	5.8156561851501465
abcd	T2	lh_G&S_cingul-Ant (deviation Z)	21	365.0	-0.05409128963947296	1.0016703605651855	-3.697957992553711	-0.8153232336044312	-0.10590355098247528	0.5797221064567566	3.257009506225586
abcd	T2	lh_G&S_cingul-Mid-Ant	1	193.0	2.849031088082901	0.13215063637820315	2.399	2.774	2.87	2.935	3.111
abcd	T2	lh_G&S_cingul-Mid-Ant	2	403.0	2.9368411910669976	0.126588059887339	2.558	2.858	2.935	3.0225	3.469
abcd	T2	lh_G&S_cingul-Mid-Ant	3	334.0	2.903601796407185	0.12455552253899237	2.561	2.82175	2.8994999999999997	2.9815	3.323
abcd	T2	lh_G&S_cingul-Mid-Ant	4	457.0	2.8050131291028446	0.13452541598726567	2.427	2.707	2.814	2.892	3.22
abcd	T2	lh_G&S_cingul-Mid-Ant	5	238.0	2.9016050420168074	0.12075278777345688	2.52	2.817	2.906	2.985	3.274
abcd	T2	lh_G&S_cingul-Mid-Ant	6	376.0	2.9364361702127657	0.12152379704496957	2.663	2.8527500000000003	2.9325	3.021	3.381
abcd	T2	lh_G&S_cingul-Mid-Ant	7	153.0	2.8810653594771245	0.13883768794809007	2.542	2.795	2.878	2.996	3.188
abcd	T2	lh_G&S_cingul-Mid-Ant	8	142.0	2.805485915492958	0.12201835322452118	2.387	2.72525	2.8070000000000004	2.89375	3.074
abcd	T2	lh_G&S_cingul-Mid-Ant	9	189.0	2.903391534391534	0.12184828870307192	2.556	2.821	2.898	2.99	3.193
abcd	T2	lh_G&S_cingul-Mid-Ant	10	473.0	2.840980972515856	0.11975071944117632	2.456	2.762	2.846	2.927	3.157
abcd	T2	lh_G&S_cingul-Mid-Ant	11	237.0	2.848417721518987	0.1379713131195723	2.479	2.753	2.831	2.939	3.254
abcd	T2	lh_G&S_cingul-Mid-Ant	12	361.0	2.8706011080332403	0.13075339978113154	2.522	2.771	2.881	2.96	3.292
abcd	T2	lh_G&S_cingul-Mid-Ant	13	301.0	2.8007242524916944	0.12386403988455527	2.408	2.715	2.81	2.878	3.108
abcd	T2	lh_G&S_cingul-Mid-Ant	14	385.0	2.944649350649351	0.1223161211601766	2.562	2.859	2.944	3.025	3.384
abcd	T2	lh_G&S_cingul-Mid-Ant	15	197.0	2.8564771573604055	0.1290586235091722	2.532	2.765	2.856	2.943	3.242
abcd	T2	lh_G&S_cingul-Mid-Ant	16	713.0	2.9283576437587664	0.12554202595975894	2.514	2.844	2.928	3.011	3.449
abcd	T2	lh_G&S_cingul-Mid-Ant	17	312.0	2.8765576923076925	0.12778970568690148	2.482	2.795	2.883	2.95825	3.261
abcd	T2	lh_G&S_cingul-Mid-Ant	18	170.0	2.8222058823529412	0.125098394271137	2.459	2.73175	2.843	2.9124999999999996	3.165
abcd	T2	lh_G&S_cingul-Mid-Ant	19	264.0	2.8813712121212123	0.13219839942560757	2.518	2.79625	2.884	2.9692499999999997	3.231
abcd	T2	lh_G&S_cingul-Mid-Ant	20	526.0	2.925361216730038	0.128232165705662	2.545	2.83725	2.9245	3.01175	3.276
abcd	T2	lh_G&S_cingul-Mid-Ant	21	365.0	2.9354273972602742	0.12530116824599663	2.56	2.851	2.933	3.026	3.31
abcd	T2	lh_G&S_cingul-Mid-Ant (ComBat)	1	193.0	2.8833988829650274	0.12567483939083052	2.4560667847595354	2.8124144689089645	2.9028590089688753	2.964821457418512	3.132093312478576
abcd	T2	lh_G&S_cingul-Mid-Ant (ComBat)	2	403.0	2.891642221176687	0.12844133877576777	2.5072566683167294	2.811718687051297	2.88992039874942	2.9784057835255964	3.4315272810020256
abcd	T2	lh_G&S_cingul-Mid-Ant (ComBat)	3	334.0	2.8842775851876477	0.12886940225818275	2.529470793047748	2.7999367806607416	2.8795413318802234	2.9649963589872534	3.3187935692950816
abcd	T2	lh_G&S_cingul-Mid-Ant (ComBat)	4	457.0	2.877894432790256	0.1279544267984608	2.518408719036397	2.784174115462705	2.8860684688833365	2.960829881104825	3.272677297059296
abcd	T2	lh_G&S_cingul-Mid-Ant (ComBat)	5	238.0	2.889214526976856	0.12365816224747579	2.497831991603821	2.8027187537978837	2.893700136037169	2.97509549997406	3.2703503612938425
abcd	T2	lh_G&S_cingul-Mid-Ant (ComBat)	6	376.0	2.886183932136462	0.12641009324857816	2.602118460018029	2.799063692503183	2.882239236331194	2.9733469075922043	3.3486287804394963
abcd	T2	lh_G&S_cingul-Mid-Ant (ComBat)	7	153.0	2.885780046806171	0.1301836811258188	2.56784523590546	2.805600737617368	2.8820856093793963	2.992954833741964	3.1732537747788463
abcd	T2	lh_G&S_cingul-Mid-Ant (ComBat)	8	142.0	2.8890191206251625	0.1231154882050063	2.466649444769852	2.8080164454908725	2.890507725058314	2.978204165623577	3.159933809008341
abcd	T2	lh_G&S_cingul-Mid-Ant (ComBat)	9	189.0	2.885147917943512	0.1256743205855911	2.526354070594688	2.8007479791921948	2.8802597218303716	2.974636561400094	3.1841771770988236
abcd	T2	lh_G&S_cingul-Mid-Ant (ComBat)	10	473.0	2.8969562250692307	0.12150484902982622	2.5063253695824756	2.816995808424612	2.90210006790482	2.9843149381441467	3.2176173477103003
abcd	T2	lh_G&S_cingul-Mid-Ant (ComBat)	11	237.0	2.8794450328928227	0.13419115447190452	2.519738626261825	2.7866042115117113	2.8631091622668023	2.967100415370025	3.2729936580188808
abcd	T2	lh_G&S_cingul-Mid-Ant (ComBat)	12	361.0	2.888466150301443	0.12832823057822645	2.546077303623766	2.790603987803549	2.898765404565737	2.976512277532002	3.3020193281941292
abcd	T2	lh_G&S_cingul-Mid-Ant (ComBat)	13	301.0	2.8792084184991946	0.12696265564165785	2.4760607195483013	2.791489131718576	2.8885475739811093	2.9581553453592853	3.1940432442468136
abcd	T2	lh_G&S_cingul-Mid-Ant (ComBat)	14	385.0	2.8759690754217226	0.1252270400318556	2.4839264661188105	2.7879729656227945	2.8758344167221463	2.958554678941343	3.325413714777134
abcd	T2	lh_G&S_cingul-Mid-Ant (ComBat)	15	197.0	2.874914374235118	0.1273012783741545	2.554947564261467	2.7846454380958323	2.874119173650128	2.960368971073546	3.254993873709739
abcd	T2	lh_G&S_cingul-Mid-Ant (ComBat)	16	713.0	2.8876624306915035	0.1299518871711411	2.4593994065439544	2.80044016229523	2.887160846004217	2.9735238050785298	3.4269884431969797
abcd	T2	lh_G&S_cingul-Mid-Ant (ComBat)	17	312.0	2.886147596894273	0.12777343987307552	2.4916416203673117	2.804600364846129	2.8925882758687247	2.967828597208489	3.2705408524147086
abcd	T2	lh_G&S_cingul-Mid-Ant (ComBat)	18	170.0	2.893815129592391	0.12465086459017334	2.531945408078288	2.803701221205711	2.9145341632443125	2.9837516972093865	3.235401291996416
abcd	T2	lh_G&S_cingul-Mid-Ant (ComBat)	19	264.0	2.887410619939093	0.12801228293862585	2.535008607108381	2.8051596053012906	2.8900111412619784	2.9723121946629414	3.22664890179872
abcd	T2	lh_G&S_cingul-Mid-Ant (ComBat)	20	526.0	2.886322402808106	0.1273583105759454	2.5087102841696787	2.79878768210102	2.8855181248549373	2.9721481276613013	3.2347328134259095
abcd	T2	lh_G&S_cingul-Mid-Ant (ComBat)	21	365.0	2.8961537480343464	0.12365676477894827	2.525871390893733	2.8127653657087084	2.8939717900163364	2.985852273892548	3.265538624567423
abcd	T2	lh_G&S_cingul-Mid-Ant (deviation Z)	1	193.0	-0.16536429524421692	1.02682626247406	-3.5404610633850098	-0.8049929738044739	-0.03656691685318947	0.5040820240974426	2.069269895553589
abcd	T2	lh_G&S_cingul-Mid-Ant (deviation Z)	2	403.0	-0.08996875584125519	0.9464889764785767	-2.98160719871521	-0.703074038028717	-0.088435098528862	0.5501706302165985	3.9122331142425537
abcd	T2	lh_G&S_cingul-Mid-Ant (deviation Z)	3	334.0	-0.02299574390053749	0.8877332210540771	-2.528703451156616	-0.6445048600435257	-0.014056007377803326	0.5380864441394806	3.2396228313446045
abcd	T2	lh_G&S_cingul-Mid-Ant (deviation Z)	4	457.0	0.04963824152946472	1.202036738395691	-3.2823896408081055	-0.8055371642112732	0.05976087972521782	0.8303092122077942	3.9525749683380127
abcd	T2	lh_G&S_cingul-Mid-Ant (deviation Z)	5	238.0	-0.39223355054855347	0.8976620435714722	-3.365933895111084	-1.0302090048789978	-0.37302032113075256	0.2432025894522667	2.507824182510376
abcd	T2	lh_G&S_cingul-Mid-Ant (deviation Z)	6	376.0	-0.4161847233772278	1.111354112625122	-2.8339667320251465	-1.1647460758686066	-0.4736102521419525	0.30504994839429855	3.8254566192626953
abcd	T2	lh_G&S_cingul-Mid-Ant (deviation Z)	7	153.0	-0.10186763107776642	1.4374186992645264	-3.436652183532715	-0.9855750203132629	-0.1849166303873062	1.036133885383606	3.284945249557495
abcd	T2	lh_G&S_cingul-Mid-Ant (deviation Z)	8	142.0	0.12324301153421402	0.8857825398445129	-2.767862319946289	-0.4366399645805359	0.02589946798980236	0.8000989109277725	2.1584181785583496
abcd	T2	lh_G&S_cingul-Mid-Ant (deviation Z)	9	189.0	0.21983268857002258	0.9775055646896362	-2.6897382736206055	-0.4460267722606659	0.16925162076950073	0.935331404209137	2.6951565742492676
abcd	T2	lh_G&S_cingul-Mid-Ant (deviation Z)	10	473.0	0.4757806658744812	0.9909887909889221	-2.6447441577911377	-0.24863319098949432	0.5335380434989929	1.1300102472305298	3.1108877658843994
abcd	T2	lh_G&S_cingul-Mid-Ant (deviation Z)	11	237.0	0.11252202093601227	1.0825252532958984	-2.4499337673187256	-0.5800862312316895	0.0029015408363193274	0.7718489766120911	3.7160651683807373
abcd	T2	lh_G&S_cingul-Mid-Ant (deviation Z)	12	361.0	-0.12558817863464355	1.1631112098693848	-2.974569797515869	-0.9760947823524475	-0.15473923087120056	0.6591399908065796	3.8384664058685303
abcd	T2	lh_G&S_cingul-Mid-Ant (deviation Z)	13	301.0	-0.9757046699523926	1.2256790399551392	-5.003810882568359	-1.7942270040512085	-0.8870132565498352	-0.20205368101596832	1.9709465503692627
abcd	T2	lh_G&S_cingul-Mid-Ant (deviation Z)	14	385.0	-0.3838269114494324	0.8881824612617493	-3.044093370437622	-0.9917388558387756	-0.4194093942642212	0.13570760190486908	2.6872754096984863
abcd	T2	lh_G&S_cingul-Mid-Ant (deviation Z)	15	197.0	0.384792685508728	1.106515645980835	-2.3786749839782715	-0.33613017201423645	0.33996471762657166	1.1449257135391235	3.9791505336761475
abcd	T2	lh_G&S_cingul-Mid-Ant (deviation Z)	16	713.0	-0.2044423520565033	0.9998010396957397	-3.1138484477996826	-0.9201087355613708	-0.21896637976169586	0.4129818081855774	4.243587970733643
abcd	T2	lh_G&S_cingul-Mid-Ant (deviation Z)	17	312.0	0.06216321885585785	0.9206491112709045	-2.8347597122192383	-0.4987686946988106	0.12149273604154587	0.6203784942626953	2.8255178928375244
abcd	T2	lh_G&S_cingul-Mid-Ant (deviation Z)	18	170.0	0.18609575927257538	1.2653443813323975	-3.5511560440063477	-0.7865635454654694	0.26311567425727844	1.1032353341579437	3.7576167583465576
abcd	T2	lh_G&S_cingul-Mid-Ant (deviation Z)	19	264.0	0.24442438781261444	1.292730450630188	-3.247771978378296	-0.6536755412817001	0.22531015425920486	1.1443805694580078	3.553358793258667
abcd	T2	lh_G&S_cingul-Mid-Ant (deviation Z)	20	526.0	0.20700864493846893	1.1058411598205566	-3.2294702529907227	-0.5259734690189362	0.21768507361412048	0.8925539702177048	3.3783886432647705
abcd	T2	lh_G&S_cingul-Mid-Ant (deviation Z)	21	365.0	0.011064937338232994	0.703068733215332	-2.161923408508301	-0.4646003246307373	-0.005112040787935257	0.5147779583930969	2.322216749191284
abcd	T2	lh_G&S_cingul-Mid-Post	1	193.0	2.822979274611399	0.1102969457187629	2.558	2.747	2.819	2.903	3.133
abcd	T2	lh_G&S_cingul-Mid-Post	2	403.0	2.8331612903225802	0.10662887836704234	2.583	2.764	2.826	2.9035	3.147
abcd	T2	lh_G&S_cingul-Mid-Post	3	334.0	2.830949101796407	0.11083773458348571	2.549	2.7592499999999998	2.831	2.9065	3.269
abcd	T2	lh_G&S_cingul-Mid-Post	4	457.0	2.7515295404814006	0.10810642753181643	2.436	2.674	2.755	2.82	3.043
abcd	T2	lh_G&S_cingul-Mid-Post	5	238.0	2.8370168067226897	0.1131958075883676	2.544	2.76525	2.8325	2.9010000000000002	3.215
abcd	T2	lh_G&S_cingul-Mid-Post	6	376.0	2.8581808510638296	0.1078492985868418	2.531	2.78475	2.8575	2.928	3.291
abcd	T2	lh_G&S_cingul-Mid-Post	7	153.0	2.8207254901960788	0.11798724481095611	2.505	2.744	2.81	2.912	3.097
abcd	T2	lh_G&S_cingul-Mid-Post	8	142.0	2.7596760563380283	0.09908113655593914	2.553	2.686	2.7584999999999997	2.81775	3.015
abcd	T2	lh_G&S_cingul-Mid-Post	9	189.0	2.854539682539683	0.10293979216288028	2.592	2.784	2.848	2.924	3.162
abcd	T2	lh_G&S_cingul-Mid-Post	10	473.0	2.780135306553911	0.1014477128032448	2.447	2.712	2.78	2.849	3.068
abcd	T2	lh_G&S_cingul-Mid-Post	11	237.0	2.7962067510548523	0.11537754659947871	2.505	2.719	2.783	2.856	3.256
abcd	T2	lh_G&S_cingul-Mid-Post	12	361.0	2.8044986149584488	0.10817008532485985	2.495	2.728	2.802	2.883	3.169
abcd	T2	lh_G&S_cingul-Mid-Post	13	301.0	2.750953488372093	0.11047614144899055	2.448	2.683	2.747	2.81	3.176
abcd	T2	lh_G&S_cingul-Mid-Post	14	385.0	2.8471922077922076	0.10813684637203941	2.542	2.77	2.843	2.917	3.237
abcd	T2	lh_G&S_cingul-Mid-Post	15	197.0	2.7910812182741123	0.11316749146746538	2.52	2.71	2.787	2.862	3.164
abcd	T2	lh_G&S_cingul-Mid-Post	16	713.0	2.843225806451613	0.10648192232735988	2.235	2.777	2.839	2.91	3.16
abcd	T2	lh_G&S_cingul-Mid-Post	17	312.0	2.8287596153846155	0.11121343246200167	2.521	2.75975	2.824	2.9015	3.159
abcd	T2	lh_G&S_cingul-Mid-Post	18	170.0	2.7609823529411766	0.11018206952192838	2.46	2.689	2.759	2.83475	3.035
abcd	T2	lh_G&S_cingul-Mid-Post	19	264.0	2.8346060606060606	0.11260261953039365	2.531	2.75825	2.837	2.91425	3.218
abcd	T2	lh_G&S_cingul-Mid-Post	20	526.0	2.8438288973384025	0.1103014277053087	2.507	2.77325	2.8475	2.911	3.17
abcd	T2	lh_G&S_cingul-Mid-Post	21	365.0	2.852309589041096	0.11254540007538003	2.568	2.773	2.847	2.926	3.198
abcd	T2	lh_G&S_cingul-Mid-Post (ComBat)	1	193.0	2.8229904228018534	0.11041132364545297	2.55776246560538	2.746926355579436	2.8190004689277512	2.9030934108522444	3.133326437197556
abcd	T2	lh_G&S_cingul-Mid-Post (ComBat)	2	403.0	2.815884813415131	0.11045923475366234	2.5560432143721714	2.743709953719692	2.809030489223908	2.8881874165973906	3.1407584883371618
abcd	T2	lh_G&S_cingul-Mid-Post (ComBat)	3	334.0	2.815930384426971	0.11099430799301646	2.533565843031316	2.744121013131049	2.8159720244798665	2.891584123640703	3.254604393484221
abcd	T2	lh_G&S_cingul-Mid-Post (ComBat)	4	457.0	2.807753188080289	0.10757709981147952	2.4937358332825337	2.7306355875784245	2.811205438693281	2.8758095983999374	3.097790718174305
abcd	T2	lh_G&S_cingul-Mid-Post (ComBat)	5	238.0	2.817289209545909	0.1095259524193362	2.5338162513167974	2.7475984081756923	2.8131232928105474	2.8794123906774454	3.183268384315952
abcd	T2	lh_G&S_cingul-Mid-Post (ComBat)	6	376.0	2.82367356859641	0.11155875542043718	2.4856672660220247	2.7479227156176464	2.8227142496573965	2.8959011777630757	3.2715328552574947
abcd	T2	lh_G&S_cingul-Mid-Post (ComBat)	7	153.0	2.821792653927961	0.11250248579397469	2.520810364104695	2.7491787343554037	2.811907717577759	2.90927394585311	3.0854076740832808
abcd	T2	lh_G&S_cingul-Mid-Post (ComBat)	8	142.0	2.8210615084655584	0.105832106140647	2.6011130508537774	2.7431001714936203	2.8196465993679225	2.882825684949205	3.094685254304562
abcd	T2	lh_G&S_cingul-Mid-Post (ComBat)	9	189.0	2.8305706378796684	0.10599738415494458	2.5609858034599506	2.758590632898683	2.8234586059194786	2.902699778107921	3.1467654457592857
abcd	T2	lh_G&S_cingul-Mid-Post (ComBat)	10	473.0	2.8293930264387677	0.10425972525718688	2.487182191349118	2.759473445668074	2.8294351803156026	2.8998874553065517	3.125179950796521
abcd	T2	lh_G&S_cingul-Mid-Post (ComBat)	11	237.0	2.808375035462478	0.11250267919271074	2.5240196478326373	2.732990696283167	2.795496229214681	2.8661682923019196	3.255668953856498
abcd	T2	lh_G&S_cingul-Mid-Post (ComBat)	12	361.0	2.8183045691494018	0.1073054990202391	2.511168371438846	2.7425200577010544	2.815922313670741	2.8961314686556183	3.1800316540745057
abcd	T2	lh_G&S_cingul-Mid-Post (ComBat)	13	301.0	2.813878786267193	0.11126339681169121	2.5087442484321496	2.7453229831529637	2.809929092148879	2.8735220806151314	3.2418898529017057
abcd	T2	lh_G&S_cingul-Mid-Post (ComBat)	14	385.0	2.8097873936590987	0.10966749356561568	2.50030905861517	2.7314556865997512	2.805896930310852	2.8806798962907494	3.204937791319597
abcd	T2	lh_G&S_cingul-Mid-Post (ComBat)	15	197.0	2.813384172516912	0.10912801764936073	2.552704336252281	2.734338833293511	2.8091566815370252	2.8814513292923	3.173266794864842
abcd	T2	lh_G&S_cingul-Mid-Post (ComBat)	16	713.0	2.8190920975778195	0.1106471835009899	2.187708449165216	2.749837579228837	2.8147017293580388	2.889013283435414	3.1478948359289944
abcd	T2	lh_G&S_cingul-Mid-Post (ComBat)	17	312.0	2.8187667925253055	0.11044336406756887	2.513202715634723	2.7503244113374024	2.8140057591315975	2.891041582665135	3.1468110351143426
abcd	T2	lh_G&S_cingul-Mid-Post (ComBat)	18	170.0	2.819707758793346	0.10447523917529318	2.5353112178954795	2.75189778752963	2.817590482083392	2.888932079292551	3.0791716758610654
abcd	T2	lh_G&S_cingul-Mid-Post (ComBat)	19	264.0	2.8125214682501416	0.11152439321973114	2.5116741637541007	2.737014301745968	2.8146849313295963	2.891506152268609	3.1923300828564583
abcd	T2	lh_G&S_cingul-Mid-Post (ComBat)	20	526.0	2.8194111556030985	0.10791078461545246	2.490065828493764	2.750588437384292	2.8229176860274037	2.8853909294080755	3.1387772332827364
abcd	T2	lh_G&S_cingul-Mid-Post (ComBat)	21	365.0	2.8233819355487046	0.10921822134108251	2.5467308389249173	2.745888122594029	2.8178137763654707	2.895179429655667	3.1588472620147323
abcd	T2	lh_G&S_cingul-Mid-Post (deviation Z)	1	193.0	-0.38041070103645325	0.9309472441673279	-2.5260841846466064	-1.0023573637008667	-0.42290541529655457	0.28161725401878357	2.2190816402435303
abcd	T2	lh_G&S_cingul-Mid-Post (deviation Z)	2	403.0	-0.04405678063631058	0.9849279522895813	-2.3318657875061035	-0.7368123233318329	-0.1164788156747818	0.574291855096817	2.9496829509735107
abcd	T2	lh_G&S_cingul-Mid-Post (deviation Z)	3	334.0	0.08681868016719818	0.9684855937957764	-2.399838924407959	-0.569260373711586	0.04685693606734276	0.7264615148305893	4.065544128417969
abcd	T2	lh_G&S_cingul-Mid-Post (deviation Z)	4	457.0	-0.4459778070449829	0.9024614095687866	-2.873331308364868	-1.070226788520813	-0.4675724506378174	0.07647184282541275	2.0281825065612793
abcd	T2	lh_G&S_cingul-Mid-Post (deviation Z)	5	238.0	-0.20453070104122162	1.2160050868988037	-3.17193603515625	-0.9896012097597122	-0.33547672629356384	0.4095280021429062	3.9881463050842285
abcd	T2	lh_G&S_cingul-Mid-Post (deviation Z)	6	376.0	0.05388904735445976	1.0000758171081543	-2.7240052223205566	-0.6431288719177246	0.005898355506360531	0.6812077611684799	4.350893497467041
abcd	T2	lh_G&S_cingul-Mid-Post (deviation Z)	7	153.0	0.10940137505531311	1.2986421585083008	-3.274141550064087	-0.7906727194786072	0.018446816131472588	1.1219104528427124	3.1586074829101562
abcd	T2	lh_G&S_cingul-Mid-Post (deviation Z)	8	142.0	0.06115014851093292	1.20094895362854	-2.4988527297973633	-0.8348044157028198	0.037991780787706375	0.7188592404127121	3.3033976554870605
abcd	T2	lh_G&S_cingul-Mid-Post (deviation Z)	9	189.0	0.6795613169670105	1.2830445766448975	-2.3197808265686035	-0.20229677855968475	0.623020350933075	1.5332210063934326	4.409793853759766
abcd	T2	lh_G&S_cingul-Mid-Post (deviation Z)	10	473.0	0.2581738829612732	0.816618025302887	-2.207139492034912	-0.3223033547401428	0.24845373630523682	0.8055576682090759	2.581596612930298
abcd	T2	lh_G&S_cingul-Mid-Post (deviation Z)	11	237.0	-0.357534795999527	1.0001914501190186	-2.7105422019958496	-1.059375286102295	-0.4111139476299286	0.16924245655536652	4.0286455154418945
abcd	T2	lh_G&S_cingul-Mid-Post (deviation Z)	12	361.0	-0.282277375459671	0.8481577634811401	-2.66977858543396	-0.8588157296180725	-0.32279184460639954	0.3136669993400574	2.5804851055145264
abcd	T2	lh_G&S_cingul-Mid-Post (deviation Z)	13	301.0	-0.5898026823997498	0.978938102722168	-3.189073085784912	-1.2655771970748901	-0.6163932085037231	-0.0707341730594635	3.283996343612671
abcd	T2	lh_G&S_cingul-Mid-Post (deviation Z)	14	385.0	-0.2446095049381256	1.34555184841156	-3.9063215255737305	-1.185563087463379	-0.26328426599502563	0.6102921366691589	4.6245527267456055
abcd	T2	lh_G&S_cingul-Mid-Post (deviation Z)	15	197.0	0.11935824900865555	0.8175219893455505	-1.844502329826355	-0.47355496883392334	0.07140284031629562	0.5968769192695618	2.785224437713623
abcd	T2	lh_G&S_cingul-Mid-Post (deviation Z)	16	713.0	0.07938198000192642	1.2585588693618774	-6.400393962860107	-0.738411009311676	0.024842601269483566	0.8366665244102478	3.92619252204895
abcd	T2	lh_G&S_cingul-Mid-Post (deviation Z)	17	312.0	-0.11682651937007904	1.1391209363937378	-3.224886655807495	-0.8361652493476868	-0.18451280146837234	0.5963399559259415	3.263284921646118
abcd	T2	lh_G&S_cingul-Mid-Post (deviation Z)	18	170.0	-0.452752947807312	0.8234463930130005	-2.7512292861938477	-0.9991476237773895	-0.4747978150844574	0.0433404091745615	1.6577246189117432
abcd	T2	lh_G&S_cingul-Mid-Post (deviation Z)	19	264.0	0.06852646172046661	1.4968149662017822	-3.624227523803711	-0.9335507452487946	0.08328016847372055	1.0470898747444153	5.378599643707275
abcd	T2	lh_G&S_cingul-Mid-Post (deviation Z)	20	526.0	0.17335407435894012	1.0882068872451782	-3.0056774616241455	-0.5364263951778412	0.16935134679079056	0.8334375619888306	3.463566541671753
abcd	T2	lh_G&S_cingul-Mid-Post (deviation Z)	21	365.0	0.08533331006765366	0.7093351483345032	-1.5586341619491577	-0.4252290725708008	0.039713725447654724	0.5509355664253235	2.3138647079467773
abcd	T2	lh_G_cingul-Post-dorsal	1	193.0	3.115761658031088	0.1589005033993598	2.769	3.014	3.126	3.216	3.495
abcd	T2	lh_G_cingul-Post-dorsal	2	403.0	3.0979652605459056	0.14187608910882424	2.609	2.999	3.098	3.188	3.442
abcd	T2	lh_G_cingul-Post-dorsal	3	334.0	3.073592814371257	0.13669534551603876	2.621	2.9985	3.067	3.1635	3.58
abcd	T2	lh_G_cingul-Post-dorsal	4	457.0	3.045881838074398	0.14296766610321376	2.577	2.946	3.047	3.15	3.51
abcd	T2	lh_G_cingul-Post-dorsal	5	238.0	3.090159663865546	0.14488627772020546	2.736	2.983	3.0995	3.1905	3.72
abcd	T2	lh_G_cingul-Post-dorsal	6	376.0	3.102340425531915	0.1377303106367117	2.669	3.023	3.0940000000000003	3.1872499999999997	3.543
abcd	T2	lh_G_cingul-Post-dorsal	7	153.0	3.0798300653594777	0.15486487279873826	2.648	2.972	3.09	3.193	3.458
abcd	T2	lh_G_cingul-Post-dorsal	8	142.0	3.0430563380281694	0.1443164752565226	2.618	2.95425	3.0355	3.12925	3.386
abcd	T2	lh_G_cingul-Post-dorsal	9	189.0	3.1050846560846566	0.1542380490474067	2.644	2.998	3.096	3.187	3.495
abcd	T2	lh_G_cingul-Post-dorsal	10	473.0	3.0474143763213535	0.13411292659926222	2.521	2.959	3.046	3.142	3.455
abcd	T2	lh_G_cingul-Post-dorsal	11	237.0	3.0719957805907177	0.16276158861317333	2.651	2.967	3.066	3.183	3.494
abcd	T2	lh_G_cingul-Post-dorsal	12	361.0	3.0822382271468145	0.13945146021769816	2.683	2.988	3.083	3.176	3.521
abcd	T2	lh_G_cingul-Post-dorsal	13	301.0	3.0270166112956813	0.14279475850491996	2.587	2.924	3.025	3.124	3.437
abcd	T2	lh_G_cingul-Post-dorsal	14	385.0	3.114467532467532	0.14086948972656396	2.757	3.013	3.117	3.215	3.48
abcd	T2	lh_G_cingul-Post-dorsal	15	197.0	3.082827411167513	0.14461701942032568	2.667	2.996	3.085	3.18	3.485
abcd	T2	lh_G_cingul-Post-dorsal	16	713.0	3.112596072931276	0.14439762356916266	2.564	3.021	3.112	3.205	3.763
abcd	T2	lh_G_cingul-Post-dorsal	17	312.0	3.1334423076923077	0.1386793122452596	2.693	3.04375	3.142	3.2245	3.488
abcd	T2	lh_G_cingul-Post-dorsal	18	170.0	3.0469352941176475	0.14956070363701215	2.598	2.947	3.0465	3.1585	3.482
abcd	T2	lh_G_cingul-Post-dorsal	19	264.0	3.118594696969697	0.1593522252207278	2.761	3.01375	3.1115000000000004	3.21025	3.623
abcd	T2	lh_G_cingul-Post-dorsal	20	526.0	3.107861216730038	0.15032402379888646	2.662	3.0115	3.1105	3.208	3.574
abcd	T2	lh_G_cingul-Post-dorsal	21	365.0	3.1174684931506853	0.14839651079684862	2.703	3.014	3.118	3.219	3.515
abcd	T2	lh_G_cingul-Post-dorsal (ComBat)	1	193.0	3.0895995916536867	0.1477024266879684	2.766179836948302	2.996867201668795	3.0983442875156855	3.1826327498803697	3.4413134265379832
abcd	T2	lh_G_cingul-Post-dorsal (ComBat)	2	403.0	3.0860464233124523	0.1435173717909519	2.5915541675230602	2.985880691560279	3.0858052304139494	3.1771323875226063	3.4340593631478087
abcd	T2	lh_G_cingul-Post-dorsal (ComBat)	3	334.0	3.083039161708042	0.1450957606938236	2.6016691043747153	3.0019520842568173	3.076564753520333	3.178823859844267	3.622098610399326
abcd	T2	lh_G_cingul-Post-dorsal (ComBat)	4	457.0	3.086484060899797	0.14595621866514905	2.6076648610242246	2.9841229249814325	3.0872821481341317	3.192387575841404	3.560065399816241
abcd	T2	lh_G_cingul-Post-dorsal (ComBat)	5	238.0	3.0911550832812824	0.13920055757870864	2.7494165496898506	2.988118205632799	3.099301387435802	3.1880134257291326	3.6964330336318802
abcd	T2	lh_G_cingul-Post-dorsal (ComBat)	6	376.0	3.08776302072924	0.1437874806401737	2.6364739309135596	3.0047238132361156	3.079326633053494	3.176206784927674	3.5473989713235405
abcd	T2	lh_G_cingul-Post-dorsal (ComBat)	7	153.0	3.092248527816988	0.15168094199656698	2.6697311785217552	2.9866566632255926	3.1019265096573836	3.2032342104383575	3.463027467544885
abcd	T2	lh_G_cingul-Post-dorsal (ComBat)	8	142.0	3.091751516025951	0.14368042848710086	2.66870120252824	3.0033355262914325	3.08423470718564	3.177656009275174	3.4332514631020397
abcd	T2	lh_G_cingul-Post-dorsal (ComBat)	9	189.0	3.099193494292072	0.15418763969479807	2.6382626494970984	2.9921478065800984	3.0901000619815644	3.1810874208487645	3.4889806516561253
abcd	T2	lh_G_cingul-Post-dorsal (ComBat)	10	473.0	3.1016513801013974	0.1427580963632916	2.541064503062707	3.00637247545898	3.099281062865097	3.201933815160453	3.534732868051856
abcd	T2	lh_G_cingul-Post-dorsal (ComBat)	11	237.0	3.0752623011538684	0.15665053673720514	2.6697453090239147	2.974536801341404	3.0699616498901166	3.181079543574879	3.481969414844449
abcd	T2	lh_G_cingul-Post-dorsal (ComBat)	12	361.0	3.093968816886499	0.1420785021882707	2.6869019916545285	2.997640881348227	3.0947664748665735	3.189521691841858	3.5413785351373144
abcd	T2	lh_G_cingul-Post-dorsal (ComBat)	13	301.0	3.0948087631069563	0.14591478033323615	2.6454697500758577	2.9900171792336687	3.0924754419751337	3.193557827541315	3.5135325786424607
abcd	T2	lh_G_cingul-Post-dorsal (ComBat)	14	385.0	3.0762425839688374	0.14527098327791685	2.7068437538632746	2.9718743029392516	3.0789009905646143	3.1804547900762863	3.45339111811212
abcd	T2	lh_G_cingul-Post-dorsal (ComBat)	15	197.0	3.085892225222963	0.1409561327848748	2.681245200833907	3.0011765074823646	3.087792411593093	3.1812066471365337	3.478279659082704
abcd	T2	lh_G_cingul-Post-dorsal (ComBat)	16	713.0	3.091981091417505	0.14732713404259967	2.5319598686336815	2.9988000772127523	3.0914417531020155	3.1859281163795687	3.755264942014615
abcd	T2	lh_G_cingul-Post-dorsal (ComBat)	17	312.0	3.0880853264035344	0.13790386839404634	2.650252737767493	2.9988726467252254	3.096589314600453	3.1786811481428154	3.440716869612534
abcd	T2	lh_G_cingul-Post-dorsal (ComBat)	18	170.0	3.0950704288339574	0.14926198418002545	2.6470434430236383	2.9953210800551195	3.094669620574724	3.206404500353379	3.5293048234134776
abcd	T2	lh_G_cingul-Post-dorsal (ComBat)	19	264.0	3.0743991541211346	0.14532637523160785	2.747042634147918	2.9779904521820417	3.0662578526635436	3.1587874977912067	3.5348811226275663
abcd	T2	lh_G_cingul-Post-dorsal (ComBat)	20	526.0	3.0884816286228687	0.1464215498178214	2.653705275696238	2.995019826276402	3.091160120487718	3.186376183428452	3.5426720394231888
abcd	T2	lh_G_cingul-Post-dorsal (ComBat)	21	365.0	3.095188877175326	0.14612850720556775	2.6866806715226748	2.993538802527145	3.095941168511481	3.19514617255456	3.4864664778263985
abcd	T2	lh_G_cingul-Post-dorsal (deviation Z)	1	193.0	-0.27116087079048157	1.306838035583496	-3.17449688911438	-1.1129539012908936	-0.14420820772647858	0.5767203569412231	3.006464958190918
abcd	T2	lh_G_cingul-Post-dorsal (deviation Z)	2	403.0	-0.31979718804359436	1.0137056112289429	-3.5741677284240723	-1.0361647605895996	-0.3687427043914795	0.3007715195417404	2.197868585586548
abcd	T2	lh_G_cingul-Post-dorsal (deviation Z)	3	334.0	-0.09323172271251678	1.165172815322876	-3.859210729598999	-0.7866707593202591	-0.15387056022882462	0.65541872382164	4.548200607299805
abcd	T2	lh_G_cingul-Post-dorsal (deviation Z)	4	457.0	-0.3122442364692688	1.0040562152862549	-3.47090220451355	-1.0132094621658325	-0.37482914328575134	0.38361838459968567	3.0139005184173584
abcd	T2	lh_G_cingul-Post-dorsal (deviation Z)	5	238.0	0.16365502774715424	1.1028764247894287	-2.3724205493927	-0.6560227572917938	0.21855666488409042	0.8908384144306183	5.1978230476379395
abcd	T2	lh_G_cingul-Post-dorsal (deviation Z)	6	376.0	-0.32870012521743774	0.9005610942840576	-2.9208483695983887	-0.8721107244491577	-0.3856867700815201	0.23758935928344727	2.6130728721618652
abcd	T2	lh_G_cingul-Post-dorsal (deviation Z)	7	153.0	0.07474187761545181	1.1900678873062134	-3.23522686958313	-0.7564303874969482	0.15189430117607117	0.9031004309654236	2.9632480144500732
abcd	T2	lh_G_cingul-Post-dorsal (deviation Z)	8	142.0	-0.3331596255302429	1.131319522857666	-3.7027549743652344	-1.040755957365036	-0.3743496835231781	0.38079237192869186	2.347412109375
abcd	T2	lh_G_cingul-Post-dorsal (deviation Z)	9	189.0	0.3514890670776367	1.2955199480056763	-3.3852126598358154	-0.5340798497200012	0.2809818387031555	1.027050256729126	3.7494332790374756
abcd	T2	lh_G_cingul-Post-dorsal (deviation Z)	10	473.0	0.5166929364204407	1.3957966566085815	-4.675771713256836	-0.4512385427951813	0.4977685213088989	1.508073329925537	4.828791618347168
abcd	T2	lh_G_cingul-Post-dorsal (deviation Z)	11	237.0	-0.5685943365097046	1.045518159866333	-3.1351044178009033	-1.2542914152145386	-0.5710040926933289	0.10388801246881485	2.2199149131774902
abcd	T2	lh_G_cingul-Post-dorsal (deviation Z)	12	361.0	0.03876795619726181	0.9662196040153503	-2.6874642372131348	-0.6070236563682556	0.006457547657191753	0.6939939260482788	3.295248508453369
abcd	T2	lh_G_cingul-Post-dorsal (deviation Z)	13	301.0	-0.0034019891172647476	1.0144994258880615	-2.90891695022583	-0.7005510330200195	-0.02040456421673298	0.665077805519104	2.9602813720703125
abcd	T2	lh_G_cingul-Post-dorsal (deviation Z)	14	385.0	-0.35068854689598083	1.240488052368164	-3.548652172088623	-1.2655757665634155	-0.35157260298728943	0.49950429797172546	3.0075223445892334
abcd	T2	lh_G_cingul-Post-dorsal (deviation Z)	15	197.0	0.41215336322784424	0.8822437524795532	-2.129744291305542	-0.153567373752594	0.4505816102027893	0.9703587889671326	2.8838400840759277
abcd	T2	lh_G_cingul-Post-dorsal (deviation Z)	16	713.0	-0.24714581668376923	1.037900686264038	-4.034271717071533	-0.9430903196334839	-0.2573084533214569	0.3917788863182068	4.6161789894104
abcd	T2	lh_G_cingul-Post-dorsal (deviation Z)	17	312.0	0.12948155403137207	0.7014743685722351	-2.1013848781585693	-0.33898692578077316	0.13506658375263214	0.5706313401460648	1.9429129362106323
abcd	T2	lh_G_cingul-Post-dorsal (deviation Z)	18	170.0	-0.563141405582428	0.9329599142074585	-3.2561769485473633	-1.1766752898693085	-0.6046826541423798	0.1266081240028143	2.159693717956543
abcd	T2	lh_G_cingul-Post-dorsal (deviation Z)	19	264.0	0.12323945760726929	1.2517163753509521	-2.495579719543457	-0.6712634712457657	0.0021368502639234066	0.7956662327051163	4.209178924560547
abcd	T2	lh_G_cingul-Post-dorsal (deviation Z)	20	526.0	0.3595603406429291	1.1841264963150024	-3.0701382160186768	-0.42034558206796646	0.3458506613969803	1.130001425743103	4.158337116241455
abcd	T2	lh_G_cingul-Post-dorsal (deviation Z)	21	365.0	0.19082055985927582	0.9436628818511963	-2.239516258239746	-0.46798253059387207	0.18619416654109955	0.8430606126785278	2.852226495742798
abcd	T2	lh_G_cingul-Post-ventral	1	193.0	2.8443626943005182	0.24776655060971461	1.964	2.683	2.873	3.013	3.366
abcd	T2	lh_G_cingul-Post-ventral	2	403.0	2.797094292803971	0.21747897717850925	2.045	2.6615	2.808	2.9375	3.376
abcd	T2	lh_G_cingul-Post-ventral	3	334.0	2.769425149700599	0.22507219815118917	1.92	2.62225	2.786	2.9355	3.275
abcd	T2	lh_G_cingul-Post-ventral	4	457.0	2.8530328227571116	0.21931000503002346	2.153	2.729	2.857	2.999	3.514
abcd	T2	lh_G_cingul-Post-ventral	5	238.0	2.791563025210084	0.22079821204312866	2.222	2.6475	2.7915	2.9535	3.433
abcd	T2	lh_G_cingul-Post-ventral	6	376.0	2.8280053191489367	0.20896542609954538	2.146	2.68925	2.837	2.965	3.4
abcd	T2	lh_G_cingul-Post-ventral	7	153.0	2.795666666666667	0.23714660688674144	1.87	2.651	2.771	2.976	3.405
abcd	T2	lh_G_cingul-Post-ventral	8	142.0	2.8691901408450704	0.23396550431008462	2.182	2.7175000000000002	2.88	3.0625	3.438
abcd	T2	lh_G_cingul-Post-ventral	9	189.0	2.777772486772487	0.22625869228549098	2.062	2.622	2.817	2.933	3.361
abcd	T2	lh_G_cingul-Post-ventral	10	473.0	2.8339492600422833	0.2296366085716154	1.953	2.69	2.849	2.99	3.477
abcd	T2	lh_G_cingul-Post-ventral	11	237.0	2.7942109704641354	0.22203251643332614	2.058	2.647	2.796	2.932	3.407
abcd	T2	lh_G_cingul-Post-ventral	12	361.0	2.7987590027700833	0.2233582450859866	2.018	2.635	2.811	2.946	3.392
abcd	T2	lh_G_cingul-Post-ventral	13	301.0	2.841232558139535	0.22659657044278966	2.241	2.697	2.828	3.015	3.431
abcd	T2	lh_G_cingul-Post-ventral	14	385.0	2.800423376623377	0.24212961399412455	1.084	2.659	2.809	2.956	3.464
abcd	T2	lh_G_cingul-Post-ventral	15	197.0	2.80256345177665	0.2408517036419052	1.977	2.636	2.827	2.981	3.285
abcd	T2	lh_G_cingul-Post-ventral	16	713.0	2.8424530154277696	0.2179540355754376	1.969	2.703	2.846	2.998	3.488
abcd	T2	lh_G_cingul-Post-ventral	17	312.0	2.8182660256410257	0.22650088846508298	2.057	2.6635	2.8365	2.9772499999999997	3.423
abcd	T2	lh_G_cingul-Post-ventral	18	170.0	2.8293117647058827	0.24576672054178014	2.013	2.69025	2.84	2.981	3.493
abcd	T2	lh_G_cingul-Post-ventral	19	264.0	2.817147727272727	0.25763448065465056	2.196	2.6525	2.819	2.99025	3.428
abcd	T2	lh_G_cingul-Post-ventral	20	526.0	2.7905589353612164	0.242319174301773	2.003	2.63625	2.809	2.94675	3.503
abcd	T2	lh_G_cingul-Post-ventral	21	365.0	2.787397260273973	0.2373786294693291	1.951	2.629	2.786	2.949	3.332
abcd	T2	lh_G_cingul-Post-ventral (ComBat)	1	193.0	2.8090158902778763	0.2323549783302568	1.9863709278848904	2.659476055983131	2.8348554158116612	2.967436214775347	3.2987195158725293
abcd	T2	lh_G_cingul-Post-ventral (ComBat)	2	403.0	2.806251114213693	0.2270964631850252	2.0190928556371737	2.6642700266251653	2.8177484565745883	2.953645082813863	3.4115119374944443
abcd	T2	lh_G_cingul-Post-ventral (ComBat)	3	334.0	2.808405710146708	0.22505742998505252	1.9590370670693082	2.6612413719149313	2.824979800715072	2.9744669877662	3.313947128696894
abcd	T2	lh_G_cingul-Post-ventral (ComBat)	4	457.0	2.8047415942040033	0.22169016539198763	2.0972353030245108	2.679214241188785	2.808766186046198	2.952750052517967	3.47276312405566
abcd	T2	lh_G_cingul-Post-ventral (ComBat)	5	238.0	2.8335291090993833	0.2192327000192063	2.268096703397404	2.690557223167785	2.8336549840151894	2.9940440809288464	3.4707159443907565
abcd	T2	lh_G_cingul-Post-ventral (ComBat)	6	376.0	2.8243053675339773	0.23048249769932616	2.0735776756560766	2.673218189183888	2.833990282798494	2.972702910598389	3.453209711438317
abcd	T2	lh_G_cingul-Post-ventral (ComBat)	7	153.0	2.810750605507275	0.23490740336351462	1.893932841559959	2.6672522730586894	2.785877405936455	2.989677835510592	3.414475523879248
abcd	T2	lh_G_cingul-Post-ventral (ComBat)	8	142.0	2.82816654587671	0.2298177788456604	2.153890912267895	2.679546655614395	2.8382421256973824	3.018448148838117	3.3866374143371214
abcd	T2	lh_G_cingul-Post-ventral (ComBat)	9	189.0	2.804924533371123	0.2300148472753419	2.077148443557879	2.646391995317439	2.8439367748869224	2.9621734964440534	3.3981891195937766
abcd	T2	lh_G_cingul-Post-ventral (ComBat)	10	473.0	2.8163854552187733	0.2309858241697741	1.9304402974526067	2.6716034937859123	2.8316794125268383	2.9731016948358793	3.463279070645247
abcd	T2	lh_G_cingul-Post-ventral (ComBat)	11	237.0	2.8050267498101444	0.2249625282860094	2.0591833122148806	2.6559577838186197	2.80640372476993	2.944992850515437	3.425889060966369
abcd	T2	lh_G_cingul-Post-ventral (ComBat)	12	361.0	2.8158358351599335	0.22586473895073786	2.026330006562058	2.6507266306343324	2.828659590595122	2.965280179725941	3.415781159024327
abcd	T2	lh_G_cingul-Post-ventral (ComBat)	13	301.0	2.8136860492806552	0.22213827327639746	2.2254245845941822	2.673232165632284	2.800019241431144	2.9838593287222896	3.3921767630819564
abcd	T2	lh_G_cingul-Post-ventral (ComBat)	14	385.0	2.8026571078944684	0.2344819753406274	1.1391658614731208	2.666882430234443	2.811084775951378	2.953782790716438	3.4440943858281736
abcd	T2	lh_G_cingul-Post-ventral (ComBat)	15	197.0	2.8155100557905524	0.23959748420684243	1.9941786971046878	2.6497992996346356	2.8397902062821365	2.993035579254287	3.295325400674397
abcd	T2	lh_G_cingul-Post-ventral (ComBat)	16	713.0	2.8196335529840826	0.22998310856568174	1.8982205823299965	2.6734759206353136	2.822677143184984	2.984452729753609	3.5036923867359206
abcd	T2	lh_G_cingul-Post-ventral (ComBat)	17	312.0	2.824143828911825	0.21590938738201762	2.0985738068338624	2.6772062055339947	2.8403199382224127	2.9755918595967956	3.400673060675415
abcd	T2	lh_G_cingul-Post-ventral (ComBat)	18	170.0	2.8098813425166025	0.2301633623766716	2.044436193817104	2.678462033503791	2.820027702481862	2.952989130031355	3.4338206689408324
abcd	T2	lh_G_cingul-Post-ventral (ComBat)	19	264.0	2.810034467135256	0.23433761488667199	2.242402251707544	2.659904025559961	2.81146889843707	2.966520234962684	3.3679328393494092
abcd	T2	lh_G_cingul-Post-ventral (ComBat)	20	526.0	2.8116111412184055	0.24153715659757957	2.0267404902515453	2.657926691252772	2.8300571217423283	2.96733272011092	3.5217273843212658
abcd	T2	lh_G_cingul-Post-ventral (ComBat)	21	365.0	2.810675217779633	0.23883234074635715	1.9689652246958185	2.651666489889174	2.8094633429724154	2.973633696151329	3.3584742772327756
abcd	T2	lh_G_cingul-Post-ventral (deviation Z)	1	193.0	0.18506833910942078	0.6463944911956787	-2.0378801822662354	-0.21111714839935303	0.24923953413963318	0.6188367009162903	1.5872693061828613
abcd	T2	lh_G_cingul-Post-ventral (deviation Z)	2	403.0	0.16938796639442444	0.8943684697151184	-2.833536386489868	-0.42181430757045746	0.2049294412136078	0.7611458599567413	2.685044050216675
abcd	T2	lh_G_cingul-Post-ventral (deviation Z)	3	334.0	-0.013447778299450874	0.8011642694473267	-2.7884740829467773	-0.5826999545097351	0.008304542396217585	0.5638792663812637	1.8504250049591064
abcd	T2	lh_G_cingul-Post-ventral (deviation Z)	4	457.0	-0.4613783359527588	0.8120512366294861	-2.842127561569214	-0.9535977840423584	-0.4618229568004608	0.07337534427642822	2.0779130458831787
abcd	T2	lh_G_cingul-Post-ventral (deviation Z)	5	238.0	-0.0020636250264942646	0.8927156329154968	-2.1880035400390625	-0.6213313937187195	-0.04934038408100605	0.6697763502597809	2.6013410091400146
abcd	T2	lh_G_cingul-Post-ventral (deviation Z)	6	376.0	0.1801215261220932	1.316568374633789	-3.7460989952087402	-0.7245762348175049	0.21125732362270355	1.001786470413208	3.981743097305298
abcd	T2	lh_G_cingul-Post-ventral (deviation Z)	7	153.0	0.10104753077030182	0.926909327507019	-3.2216835021972656	-0.5017446279525757	-0.05497858300805092	0.7918406128883362	2.5324926376342773
abcd	T2	lh_G_cingul-Post-ventral (deviation Z)	8	142.0	0.007610744331032038	1.0777554512023926	-3.133105516433716	-0.7056863754987717	0.11562074348330498	0.8751581609249115	2.7757434844970703
abcd	T2	lh_G_cingul-Post-ventral (deviation Z)	9	189.0	-0.09427494555711746	0.8113358020782471	-2.5411224365234375	-0.6507679224014282	-0.03869612514972687	0.401599645614624	2.1890463829040527
abcd	T2	lh_G_cingul-Post-ventral (deviation Z)	10	473.0	0.020538821816444397	1.007731318473816	-3.4095425605773926	-0.6314973831176758	0.03583914414048195	0.7139294147491455	3.0680177211761475
abcd	T2	lh_G_cingul-Post-ventral (deviation Z)	11	237.0	-0.4136343002319336	0.8488677740097046	-2.985109329223633	-0.9404757022857666	-0.4478394091129303	0.09928888827562332	2.025580644607544
abcd	T2	lh_G_cingul-Post-ventral (deviation Z)	12	361.0	-0.14710389077663422	0.9795520901679993	-3.273622751235962	-0.8449999094009399	-0.13837844133377075	0.4964068830013275	2.5585994720458984
abcd	T2	lh_G_cingul-Post-ventral (deviation Z)	13	301.0	-0.24173656105995178	1.1374727487564087	-3.175394296646118	-0.9962487816810608	-0.30108895897865295	0.6105372905731201	2.767730712890625
abcd	T2	lh_G_cingul-Post-ventral (deviation Z)	14	385.0	-0.1105802059173584	1.2319899797439575	-7.18344259262085	-0.9192177057266235	-0.044657960534095764	0.7144898772239685	3.7011890411376953
abcd	T2	lh_G_cingul-Post-ventral (deviation Z)	15	197.0	-0.11744680255651474	0.8032297492027283	-2.6327977180480957	-0.6750814318656921	-0.05693740397691727	0.48126551508903503	1.6433589458465576
abcd	T2	lh_G_cingul-Post-ventral (deviation Z)	16	713.0	-0.1500374972820282	0.9024382829666138	-3.4165992736816406	-0.7447695136070251	-0.16154475510120392	0.4965851902961731	2.8455376625061035
abcd	T2	lh_G_cingul-Post-ventral (deviation Z)	17	312.0	0.2776237428188324	0.6314367055892944	-1.677535891532898	-0.1525588519871235	0.28703491389751434	0.6983475089073181	2.031278371810913
abcd	T2	lh_G_cingul-Post-ventral (deviation Z)	18	170.0	0.19068767130374908	1.0426969528198242	-2.935516595840454	-0.4589536041021347	0.22425734996795654	0.7937792986631393	3.0599496364593506
abcd	T2	lh_G_cingul-Post-ventral (deviation Z)	19	264.0	-0.2316923588514328	1.0798168182373047	-2.7311713695526123	-0.9930749386548996	-0.28296002745628357	0.4677312821149826	2.390716791152954
abcd	T2	lh_G_cingul-Post-ventral (deviation Z)	20	526.0	0.14776481688022614	1.081986665725708	-3.2972941398620605	-0.5849832445383072	0.19620712101459503	0.8321537524461746	3.5539238452911377
abcd	T2	lh_G_cingul-Post-ventral (deviation Z)	21	365.0	0.047368526458740234	0.7839391231536865	-2.5333995819091797	-0.5076588988304138	0.059476595371961594	0.5968236327171326	1.9766923189163208
abcd	T2	lh_G_cuneus	1	193.0	1.9100310880829015	0.13516636765543444	1.542	1.823	1.911	1.999	2.337
abcd	T2	lh_G_cuneus	2	403.0	2.0211464019851118	0.13388312979419673	1.614	1.9325	2.011	2.097	2.396
abcd	T2	lh_G_cuneus	3	334.0	1.989937125748503	0.11215419565279167	1.705	1.9064999999999999	1.979	2.07675	2.37
abcd	T2	lh_G_cuneus	4	457.0	2.001251641137856	0.13464816124754406	1.643	1.908	2.009	2.084	2.386
abcd	T2	lh_G_cuneus	5	238.0	1.9946344537815126	0.13849613008468706	1.573	1.8955	1.9849999999999999	2.0905	2.401
abcd	T2	lh_G_cuneus	6	376.0	1.9910239361702127	0.1290158107579529	1.687	1.8995	1.984	2.08025	2.363
abcd	T2	lh_G_cuneus	7	153.0	1.9565359477124185	0.14051475040307823	1.464	1.856	1.96	2.023	2.422
abcd	T2	lh_G_cuneus	8	142.0	1.9767464788732394	0.1344496761358898	1.643	1.88425	1.972	2.06025	2.366
abcd	T2	lh_G_cuneus	9	189.0	1.963820105820106	0.12469114787972399	1.695	1.886	1.957	2.045	2.342
abcd	T2	lh_G_cuneus	10	473.0	1.962693446088795	0.12899584927695953	1.612	1.878	1.958	2.04	2.471
abcd	T2	lh_G_cuneus	11	237.0	1.9578270042194093	0.14058612034544482	1.567	1.859	1.946	2.046	2.412
abcd	T2	lh_G_cuneus	12	361.0	1.9247479224376733	0.1350573135637631	1.614	1.833	1.91	2.014	2.346
abcd	T2	lh_G_cuneus	13	301.0	1.9855116279069764	0.13018193947065426	1.61	1.897	1.976	2.076	2.433
abcd	T2	lh_G_cuneus	14	385.0	1.993968831168831	0.1284258421916738	1.632	1.902	1.981	2.072	2.405
abcd	T2	lh_G_cuneus	15	197.0	1.9168934010152283	0.1346596382384749	1.633	1.821	1.91	2.012	2.399
abcd	T2	lh_G_cuneus	16	713.0	2.020631136044881	0.13084602618540217	1.69	1.938	2.012	2.106	2.549
abcd	T2	lh_G_cuneus	17	312.0	1.9765352564102567	0.13845894619679733	1.598	1.8780000000000001	1.9705	2.064	2.422
abcd	T2	lh_G_cuneus	18	170.0	2.0127588235294116	0.13287492699324352	1.679	1.92475	2.003	2.09625	2.508
abcd	T2	lh_G_cuneus	19	264.0	1.9314469696969696	0.1330014616914984	1.483	1.8365	1.935	2.0285	2.278
abcd	T2	lh_G_cuneus	20	526.0	1.9849695817490496	0.13527682737759836	1.578	1.889	1.98	2.075	2.403
abcd	T2	lh_G_cuneus	21	365.0	1.9607205479452052	0.13066986645626813	1.643	1.88	1.954	2.046	2.376
abcd	T2	lh_G_cuneus (ComBat)	1	193.0	1.9583333970246528	0.1292528642677026	1.606280593305486	1.8757997734869323	1.9583838435634016	2.0418840681237724	2.3656531580245725
abcd	T2	lh_G_cuneus (ComBat)	2	403.0	1.968144488379491	0.13529840152318337	1.5564871740815203	1.8785598586224874	1.9579440013220628	2.0449451136495553	2.3471109796483454
abcd	T2	lh_G_cuneus (ComBat)	3	334.0	1.9922158085014114	0.12522686639769853	1.6723759895690764	1.9007440040508121	1.9786605251847984	2.088439058463271	2.414644133700658
abcd	T2	lh_G_cuneus (ComBat)	4	457.0	1.9776176572017627	0.13213835565523452	1.6257613648092821	1.8862187120399019	1.98514458740618	2.0588680313781094	2.3546793540895323
abcd	T2	lh_G_cuneus (ComBat)	5	238.0	1.9839313625134785	0.13454313062122342	1.5742537983878464	1.887984642907355	1.9738162660947722	2.0768932929209067	2.378686635485516
abcd	T2	lh_G_cuneus (ComBat)	6	376.0	1.9760780537753175	0.13178205971762996	1.6656539147921896	1.882690137421866	1.9688109795074888	2.067729388083383	2.3555293177046144
abcd	T2	lh_G_cuneus (ComBat)	7	153.0	1.9939795242508838	0.1365189902895907	1.5140434607237183	1.8970002743706382	1.9979658555607684	2.0575201099660627	2.4457915219216377
abcd	T2	lh_G_cuneus (ComBat)	8	142.0	1.9787902291321302	0.13042811541454027	1.6552168480775171	1.8896510656480905	1.973841286593022	2.0598129737999953	2.356661508802235
abcd	T2	lh_G_cuneus (ComBat)	9	189.0	1.9736629205254432	0.1307600979581179	1.6921168275609537	1.8907715890008787	1.9651039185225485	2.0593213578510836	2.370568364896991
abcd	T2	lh_G_cuneus (ComBat)	10	473.0	1.9858248171991093	0.12978201013348942	1.6330104603456173	1.9006233447884227	1.9809707049075431	2.063627154553108	2.49735847045371
abcd	T2	lh_G_cuneus (ComBat)	11	237.0	1.968660451168246	0.1396866442291729	1.5802847111064964	1.870481607776168	1.9569118887558967	2.056410908181502	2.4199302510180627
abcd	T2	lh_G_cuneus (ComBat)	12	361.0	1.9808783229202123	0.13437448701467286	1.6717859799514692	1.8895087991025337	1.9661078067080031	2.069651867597494	2.4000767755941235
abcd	T2	lh_G_cuneus (ComBat)	13	301.0	1.968727692899102	0.1275323265887473	1.6007478365697088	1.8819167626806594	1.959344022334017	2.0577605465525832	2.406344016323489
abcd	T2	lh_G_cuneus (ComBat)	14	385.0	1.977790108005745	0.1333016409611486	1.6029519118799969	1.8835200695416365	1.9656754882999885	2.058011119700192	2.404554025269208
abcd	T2	lh_G_cuneus (ComBat)	15	197.0	1.968880126413728	0.13372556961271514	1.6867456736729531	1.8736813888331185	1.9620488600715158	2.0634082643254374	2.4476111062780284
abcd	T2	lh_G_cuneus (ComBat)	16	713.0	1.9717810457832259	0.13343042730429022	1.6350288516629956	1.8873394676002389	1.9630393731790434	2.0585738389085435	2.5112146893738956
abcd	T2	lh_G_cuneus (ComBat)	17	312.0	1.983093126969472	0.13234072661261373	1.6212320007695793	1.8892740060438913	1.9771213204801272	2.06731447560443	2.40898215012837
abcd	T2	lh_G_cuneus (ComBat)	18	170.0	1.9800676150783187	0.12829772591420746	1.6589564807861938	1.8950958171356376	1.9701926309472682	2.0606005962738054	2.4584485804959004
abcd	T2	lh_G_cuneus (ComBat)	19	264.0	1.966304821797665	0.13123061809165906	1.524141486748872	1.8728240410877321	1.9695550601053498	2.0620935243710474	2.3082500482296373
abcd	T2	lh_G_cuneus (ComBat)	20	526.0	1.9828883210545512	0.1318747800758507	1.5863931471173003	1.8896760903302767	1.9783518716792465	2.0704243205145323	2.390565303507879
abcd	T2	lh_G_cuneus (ComBat)	21	365.0	1.985922067759171	0.13169414627010728	1.6655852707696261	1.9044239302044885	1.9791422908630572	2.071702195333387	2.4043636267370765
abcd	T2	lh_G_cuneus (deviation Z)	1	193.0	-0.3448604643344879	0.7034517526626587	-2.147456407546997	-0.8235857486724854	-0.3627082407474518	0.10493592917919159	2.181452512741089
abcd	T2	lh_G_cuneus (deviation Z)	2	403.0	-0.048089608550071716	1.3095093965530396	-3.847745895385742	-0.9065929055213928	-0.22082793712615967	0.7475655376911163	4.007159233093262
abcd	T2	lh_G_cuneus (deviation Z)	3	334.0	0.20193366706371307	0.8470950126647949	-1.9193015098571777	-0.4156281426548958	0.07718391343951225	0.8018657267093658	3.0792040824890137
abcd	T2	lh_G_cuneus (deviation Z)	4	457.0	-0.4463811218738556	1.141973853111267	-3.105684518814087	-1.25223970413208	-0.47573956847190857	0.24015796184539795	3.258969306945801
abcd	T2	lh_G_cuneus (deviation Z)	5	238.0	-0.030876561999320984	0.8442823886871338	-2.3151907920837402	-0.6437961608171463	-0.09968189895153046	0.5325097739696503	2.5850205421447754
abcd	T2	lh_G_cuneus (deviation Z)	6	376.0	-0.36997804045677185	0.9637287855148315	-2.400524139404297	-1.0572215914726257	-0.433322012424469	0.3129274249076843	2.4057199954986572
abcd	T2	lh_G_cuneus (deviation Z)	7	153.0	0.05873652547597885	1.1483473777770996	-3.2617390155792236	-0.7280609607696533	0.07623182982206345	0.6454942226409912	4.183342933654785
abcd	T2	lh_G_cuneus (deviation Z)	8	142.0	0.1809634417295456	0.9093284010887146	-1.9337958097457886	-0.43435395509004593	0.014204745180904865	0.6690633445978165	2.897071123123169
abcd	T2	lh_G_cuneus (deviation Z)	9	189.0	0.39208975434303284	1.194618821144104	-2.304199457168579	-0.3839316666126251	0.3489317297935486	1.1943473815917969	4.311305522918701
abcd	T2	lh_G_cuneus (deviation Z)	10	473.0	0.16038261353969574	0.776138424873352	-1.8068058490753174	-0.35663938522338867	0.08961596339941025	0.5796665549278259	3.522768497467041
abcd	T2	lh_G_cuneus (deviation Z)	11	237.0	-0.7954139113426208	1.2350507974624634	-3.9769070148468018	-1.6060632467269897	-0.9484755992889404	-0.02828056365251541	3.549891948699951
abcd	T2	lh_G_cuneus (deviation Z)	12	361.0	-0.0456518828868866	0.9613906145095825	-2.1676347255706787	-0.7226760387420654	-0.1587626338005066	0.5257313847541809	3.204169273376465
abcd	T2	lh_G_cuneus (deviation Z)	13	301.0	-0.08318672329187393	0.7039021849632263	-1.8878695964813232	-0.5822830200195312	-0.13688130676746368	0.3810020387172699	2.6862356662750244
abcd	T2	lh_G_cuneus (deviation Z)	14	385.0	-0.04490021616220474	0.9569048881530762	-2.5054149627685547	-0.7063747644424438	-0.1331949532032013	0.4777747392654419	3.154789686203003
abcd	T2	lh_G_cuneus (deviation Z)	15	197.0	-0.2575370967388153	1.022031307220459	-2.143153190612793	-1.0421427488327026	-0.3085911273956299	0.341094046831131	3.737396717071533
abcd	T2	lh_G_cuneus (deviation Z)	16	713.0	-0.47645819187164307	0.9379214644432068	-2.8192596435546875	-1.1024291515350342	-0.5384478569030762	0.10525732487440109	3.8621578216552734
abcd	T2	lh_G_cuneus (deviation Z)	17	312.0	0.18763510882854462	1.1896167993545532	-2.71425724029541	-0.703098401427269	0.07509279996156693	0.9349465668201447	4.22484016418457
abcd	T2	lh_G_cuneus (deviation Z)	18	170.0	-0.22107280790805817	0.6416792273521423	-1.8783905506134033	-0.6605761796236038	-0.26416411995887756	0.18524544313549995	2.334296464920044
abcd	T2	lh_G_cuneus (deviation Z)	19	264.0	-0.0022434736602008343	1.4219211339950562	-4.624958515167236	-0.9819314628839493	-0.05616209656000137	1.000466212630272	3.8801777362823486
abcd	T2	lh_G_cuneus (deviation Z)	20	526.0	0.5113092660903931	1.2298020124435425	-2.9924144744873047	-0.38877539336681366	0.43879175186157227	1.2645383477210999	4.477259159088135
abcd	T2	lh_G_cuneus (deviation Z)	21	365.0	0.41557902097702026	0.9029375314712524	-1.7410229444503784	-0.1401374489068985	0.3275568187236786	0.9661683440208435	3.3486735820770264
abcd	T2	lh_G_front_inf-Opercular	1	193.0	3.008891191709844	0.15130496100291377	2.689	2.904	3.009	3.115	3.428
abcd	T2	lh_G_front_inf-Opercular	2	403.0	3.035612903225806	0.12572640291643813	2.698	2.951	3.036	3.1155	3.433
abcd	T2	lh_G_front_inf-Opercular	3	334.0	3.083781437125749	0.14608185048722616	2.665	2.98025	3.0745	3.17375	3.589
abcd	T2	lh_G_front_inf-Opercular	4	457.0	3.0454814004376365	0.16187241897897447	2.423	2.941	3.042	3.158	3.461
abcd	T2	lh_G_front_inf-Opercular	5	238.0	3.0557731092436975	0.13102635654431954	2.703	2.9692499999999997	3.0595	3.14175	3.448
abcd	T2	lh_G_front_inf-Opercular	6	376.0	3.0587925531914895	0.13058401963639027	2.621	2.97575	3.058	3.149	3.445
abcd	T2	lh_G_front_inf-Opercular	7	153.0	3.0906405228758174	0.1420791391026348	2.678	3.01	3.092	3.185	3.472
abcd	T2	lh_G_front_inf-Opercular	8	142.0	2.980211267605634	0.1624008625464427	2.389	2.87225	3.0015	3.0845000000000002	3.385
abcd	T2	lh_G_front_inf-Opercular	9	189.0	3.058529100529101	0.13388827292701228	2.711	2.961	3.055	3.139	3.455
abcd	T2	lh_G_front_inf-Opercular	10	473.0	3.0206617336152224	0.14612762790969286	2.475	2.933	3.029	3.115	3.383
abcd	T2	lh_G_front_inf-Opercular	11	237.0	3.0534388185654007	0.14649299113894695	2.68	2.961	3.06	3.148	3.436
abcd	T2	lh_G_front_inf-Opercular	12	361.0	3.07216620498615	0.1345333707848151	2.642	2.983	3.077	3.161	3.475
abcd	T2	lh_G_front_inf-Opercular	13	301.0	3.0355980066445185	0.1664328729428573	2.468	2.93	3.041	3.15	3.413
abcd	T2	lh_G_front_inf-Opercular	14	385.0	3.062914285714286	0.13146726235617973	2.696	2.97	3.063	3.148	3.662
abcd	T2	lh_G_front_inf-Opercular	15	197.0	3.0741370558375634	0.14912560278360454	2.738	2.98	3.066	3.171	3.537
abcd	T2	lh_G_front_inf-Opercular	16	713.0	3.0470981767180927	0.13134759147390881	2.569	2.958	3.042	3.133	3.52
abcd	T2	lh_G_front_inf-Opercular	17	312.0	3.0143589743589745	0.1340245429709008	2.704	2.91875	3.0095	3.1025	3.386
abcd	T2	lh_G_front_inf-Opercular	18	170.0	3.0631058823529407	0.13939905032483316	2.735	2.9705000000000004	3.068	3.17025	3.459
abcd	T2	lh_G_front_inf-Opercular	19	264.0	3.025507575757576	0.138251767703665	2.606	2.94075	3.031	3.10875	3.377
abcd	T2	lh_G_front_inf-Opercular	20	526.0	3.0678783269961976	0.13947920966719807	2.679	2.97425	3.0595	3.16	3.474
abcd	T2	lh_G_front_inf-Opercular	21	365.0	3.0832410958904104	0.14224231360258274	2.683	2.995	3.082	3.172	3.618
abcd	T2	lh_G_front_inf-Opercular (ComBat)	1	193.0	3.036000450040199	0.14333321172853397	2.732804574545895	2.9369849147522125	3.0357083834179233	3.136843976049662	3.432898338491181
abcd	T2	lh_G_front_inf-Opercular (ComBat)	2	403.0	3.045864003830845	0.1404464228444697	2.6681803388813914	2.950953254307307	3.046424588973203	3.1352873424633243	3.489037753085221
abcd	T2	lh_G_front_inf-Opercular (ComBat)	3	334.0	3.0528725484639097	0.145404242787155	2.636057571102481	2.9498348120461415	3.043644697339867	3.1424250748683527	3.5557252379736086
abcd	T2	lh_G_front_inf-Opercular (ComBat)	4	457.0	3.0531262411791094	0.14044658341111146	2.513136974829827	2.9624042620022624	3.049635360377482	3.150368947580564	3.414155259268151
abcd	T2	lh_G_front_inf-Opercular (ComBat)	5	238.0	3.064357091186523	0.13664226413107713	2.696297458732993	2.974035718066926	3.068508805242012	3.15415338038835	3.473868804438664
abcd	T2	lh_G_front_inf-Opercular (ComBat)	6	376.0	3.0490522933088067	0.14151713074101457	2.574719444109585	2.958732318596221	3.0485036969550325	3.1463769877712426	3.467321662569455
abcd	T2	lh_G_front_inf-Opercular (ComBat)	7	153.0	3.0594040907693802	0.14232902677112277	2.646039569756089	2.9786263383435285	3.0607689794782806	3.1539361873195983	3.4414478708147516
abcd	T2	lh_G_front_inf-Opercular (ComBat)	8	142.0	3.051861514532357	0.14666246708241867	2.518682841458065	2.95410118128862	3.0711759378396484	3.145683836895777	3.4178865414365434
abcd	T2	lh_G_front_inf-Opercular (ComBat)	9	189.0	3.0564890717734796	0.14268750822934811	2.6869209639382716	2.953152246046604	3.0523192587321297	3.1418112509733582	3.479195673175798
abcd	T2	lh_G_front_inf-Opercular (ComBat)	10	473.0	3.052577679411079	0.137950667791474	2.5372037720136635	2.969602446795071	3.06068724521516	3.140932392344625	3.3944963098153313
abcd	T2	lh_G_front_inf-Opercular (ComBat)	11	237.0	3.0411810951329694	0.1453736226115768	2.670579001868834	2.949493962984794	3.047741550094975	3.1350101439784446	3.420781257741941
abcd	T2	lh_G_front_inf-Opercular (ComBat)	12	361.0	3.0526628042814608	0.13960585067214865	2.606147494564157	2.959812825037236	3.0577996382147017	3.1449401963756474	3.470848605918518
abcd	T2	lh_G_front_inf-Opercular (ComBat)	13	301.0	3.0478697892676747	0.14311600403926006	2.560678133907569	2.9576819800919187	3.05199913971039	3.146594602013983	3.3729593416475723
abcd	T2	lh_G_front_inf-Opercular (ComBat)	14	385.0	3.0432507972383784	0.14203091365342388	2.646867786297827	2.942731013624777	3.0434081919141596	3.1346298722224737	3.689961140174016
abcd	T2	lh_G_front_inf-Opercular (ComBat)	15	197.0	3.046574020180255	0.14606624553896358	2.7167936835271433	2.9542914123647868	3.038784271766548	3.1416484111761593	3.5000310209046908
abcd	T2	lh_G_front_inf-Opercular (ComBat)	16	713.0	3.051253390812779	0.14380810577679753	2.528970866823256	2.953224261535288	3.0458312260176967	3.1451574223242673	3.5693262717965517
abcd	T2	lh_G_front_inf-Opercular (ComBat)	17	312.0	3.0479831214079325	0.13668196790795287	2.7313599349639546	2.9505674344129673	3.0430499253767898	3.13793647636622	3.4270510513110075
abcd	T2	lh_G_front_inf-Opercular (ComBat)	18	170.0	3.06444363365368	0.12790171038824938	2.763906817263405	2.978511321681373	3.069056605221958	3.162744885219138	3.428248369500685
abcd	T2	lh_G_front_inf-Opercular (ComBat)	19	264.0	3.041683183540625	0.13422314856160306	2.6343755860709575	2.959313800214666	3.0471388743140153	3.12257938788181	3.383048124468371
abcd	T2	lh_G_front_inf-Opercular (ComBat)	20	526.0	3.0515258857790815	0.14195236500343714	2.6557716173183255	2.956246909206998	3.0429782870440363	3.14520238709074	3.464917389624346
abcd	T2	lh_G_front_inf-Opercular (ComBat)	21	365.0	3.059539924787253	0.14260009989473074	2.6582976708377792	2.971078458361562	3.058303405040125	3.1485132479895883	3.5956357087441795
abcd	T2	lh_G_front_inf-Opercular (deviation Z)	1	193.0	-0.0415838323533535	0.8173256516456604	-1.7771008014678955	-0.6372565627098083	-0.04175788536667824	0.5248962640762329	2.2689342498779297
abcd	T2	lh_G_front_inf-Opercular (deviation Z)	2	403.0	-0.2904329001903534	0.9331468343734741	-2.7014176845550537	-0.9063064754009247	-0.27216121554374695	0.2970848083496094	2.833834171295166
abcd	T2	lh_G_front_inf-Opercular (deviation Z)	3	334.0	0.006970621645450592	1.3760064840316772	-3.664422035217285	-0.9376205801963806	-0.13592873513698578	0.8315641134977341	4.8895745277404785
abcd	T2	lh_G_front_inf-Opercular (deviation Z)	4	457.0	-0.14412014186382294	1.2158167362213135	-4.648498058319092	-0.9867369532585144	-0.2054724097251892	0.727407693862915	3.14846134185791
abcd	T2	lh_G_front_inf-Opercular (deviation Z)	5	238.0	-0.2127193659543991	0.9589130282402039	-2.595879554748535	-0.8561155498027802	-0.20012638717889786	0.4112999513745308	2.7413089275360107
abcd	T2	lh_G_front_inf-Opercular (deviation Z)	6	376.0	-0.3591720163822174	0.9408583045005798	-3.401196002960205	-0.9216009825468063	-0.3730432391166687	0.2839595377445221	2.5399234294891357
abcd	T2	lh_G_front_inf-Opercular (deviation Z)	7	153.0	-0.1021423488855362	0.6483334898948669	-1.9017738103866577	-0.4951271116733551	-0.1005726158618927	0.3149610757827759	1.665205717086792
abcd	T2	lh_G_front_inf-Opercular (deviation Z)	8	142.0	-0.1322384774684906	0.9079341888427734	-3.203111171722412	-0.7375116944313049	-0.03862759470939636	0.46140246093273163	2.260894775390625
abcd	T2	lh_G_front_inf-Opercular (deviation Z)	9	189.0	0.6981188058853149	1.1614199876785278	-2.2456870079040527	-0.13903243839740753	0.6643058657646179	1.3791429996490479	4.185869216918945
abcd	T2	lh_G_front_inf-Opercular (deviation Z)	10	473.0	-0.019381355494260788	0.7834628224372864	-2.8672049045562744	-0.5107170343399048	0.006253008730709553	0.4614226222038269	1.9747010469436646
abcd	T2	lh_G_front_inf-Opercular (deviation Z)	11	237.0	-0.07220529019832611	1.2869689464569092	-3.3257603645324707	-0.908511757850647	-0.027320735156536102	0.7513560056686401	3.4087462425231934
abcd	T2	lh_G_front_inf-Opercular (deviation Z)	12	361.0	-0.0277310311794281	0.8959916830062866	-2.7438549995422363	-0.6294843554496765	-0.03743912652134895	0.5468301177024841	2.8670542240142822
abcd	T2	lh_G_front_inf-Opercular (deviation Z)	13	301.0	-0.4554864764213562	1.2207320928573608	-4.309126853942871	-1.2549880743026733	-0.4758341908454895	0.41931071877479553	2.4494311809539795
abcd	T2	lh_G_front_inf-Opercular (deviation Z)	14	385.0	-0.40567746758461	0.8962314128875732	-2.875800848007202	-1.0290461778640747	-0.45551544427871704	0.14991122484207153	3.932720899581909
abcd	T2	lh_G_front_inf-Opercular (deviation Z)	15	197.0	0.20258668065071106	0.9224172234535217	-1.7937623262405396	-0.43062734603881836	0.12397496402263641	0.8069704174995422	3.250107526779175
abcd	T2	lh_G_front_inf-Opercular (deviation Z)	16	713.0	0.08727900683879852	1.1335896253585815	-3.6522068977355957	-0.6769663095474243	0.044250357896089554	0.8066332340240479	4.269760608673096
abcd	T2	lh_G_front_inf-Opercular (deviation Z)	17	312.0	-0.3886180818080902	0.9812005758285522	-2.5198802947998047	-1.1087367236614227	-0.4098968654870987	0.20421500131487846	2.343494415283203
abcd	T2	lh_G_front_inf-Opercular (deviation Z)	18	170.0	0.15650533139705658	0.9466241598129272	-2.0136101245880127	-0.5014422759413719	0.14319345355033875	0.8766651898622513	2.960930824279785
abcd	T2	lh_G_front_inf-Opercular (deviation Z)	19	264.0	0.2084723562002182	0.8050030469894409	-2.1910648345947266	-0.32758400589227676	0.23424700647592545	0.6794430911540985	2.3369364738464355
abcd	T2	lh_G_front_inf-Opercular (deviation Z)	20	526.0	0.22285717725753784	1.144055962562561	-2.9504756927490234	-0.5258182138204575	0.13110870122909546	0.9671110510826111	3.5995686054229736
abcd	T2	lh_G_front_inf-Opercular (deviation Z)	21	365.0	0.2360188513994217	1.1436928510665894	-2.854149103164673	-0.4907481074333191	0.19042955338954926	0.9257698655128479	4.797117233276367
abcd	T2	lh_G_front_inf-Orbital	1	193.0	3.1538704663212442	0.19502838684484436	2.561	3.008	3.152	3.281	3.76
abcd	T2	lh_G_front_inf-Orbital	2	403.0	3.091712158808933	0.20083199217418352	2.524	2.957	3.085	3.2225	3.776
abcd	T2	lh_G_front_inf-Orbital	3	334.0	3.1372514970059884	0.18004271160131763	2.564	3.0145	3.1315	3.2547499999999996	3.698
abcd	T2	lh_G_front_inf-Orbital	4	457.0	3.113669584245077	0.18431796460800848	2.308	2.988	3.116	3.239	3.558
abcd	T2	lh_G_front_inf-Orbital	5	238.0	3.1527605042016806	0.18801532109151525	2.496	3.0212499999999998	3.1605	3.29125	3.574
abcd	T2	lh_G_front_inf-Orbital	6	376.0	3.163672872340426	0.16963102517560774	2.708	3.04875	3.161	3.274	3.671
abcd	T2	lh_G_front_inf-Orbital	7	153.0	3.1647450980392153	0.1876890811327888	2.59	3.067	3.185	3.288	3.622
abcd	T2	lh_G_front_inf-Orbital	8	142.0	3.124556338028169	0.18220826384509903	2.693	3.0092499999999998	3.1180000000000003	3.2367500000000002	3.625
abcd	T2	lh_G_front_inf-Orbital	9	189.0	3.131550264550264	0.1804988178850719	2.652	3.022	3.131	3.254	3.939
abcd	T2	lh_G_front_inf-Orbital	10	473.0	3.1020655391120506	0.18554679253748413	2.547	2.975	3.097	3.233	3.593
abcd	T2	lh_G_front_inf-Orbital	11	237.0	3.1554388185654005	0.18591248126503962	2.657	3.013	3.152	3.287	3.884
abcd	T2	lh_G_front_inf-Orbital	12	361.0	3.126709141274239	0.17435183505896118	2.62	2.995	3.14	3.251	3.543
abcd	T2	lh_G_front_inf-Orbital	13	301.0	3.108156146179402	0.19694538719426402	2.282	2.992	3.106	3.22	3.712
abcd	T2	lh_G_front_inf-Orbital	14	385.0	3.1332519480519476	0.1750811906974559	2.566	3.027	3.133	3.246	3.642
abcd	T2	lh_G_front_inf-Orbital	15	197.0	3.1048832487309648	0.21420575073170825	2.293	2.971	3.116	3.227	3.734
abcd	T2	lh_G_front_inf-Orbital	16	713.0	3.144768583450211	0.17480809227256536	2.591	3.032	3.137	3.263	3.744
abcd	T2	lh_G_front_inf-Orbital	17	312.0	3.1736730769230768	0.18719208503692109	2.557	3.051	3.1740000000000004	3.30225	3.702
abcd	T2	lh_G_front_inf-Orbital	18	170.0	3.1626352941176465	0.18742454715733453	2.672	3.0415	3.15	3.30175	3.654
abcd	T2	lh_G_front_inf-Orbital	19	264.0	3.104337121212121	0.19364845059813282	2.638	2.982	3.098	3.21525	3.701
abcd	T2	lh_G_front_inf-Orbital	20	526.0	3.137560836501901	0.19214072002537716	2.322	3.01925	3.122	3.271	3.872
abcd	T2	lh_G_front_inf-Orbital	21	365.0	3.1407808219178084	0.1891422401099978	2.485	3.022	3.128	3.278	3.672
abcd	T2	lh_G_front_inf-Orbital (ComBat)	1	193.0	3.1208063811758846	0.18488213941810347	2.558143761649931	2.9839002178251643	3.1189706724268036	3.242400581247828	3.6941259823631047
abcd	T2	lh_G_front_inf-Orbital (ComBat)	2	403.0	3.1231895697146865	0.19805058174514248	2.563435174868715	2.9904441346134916	3.1163557000925244	3.2520400422813447	3.7977991364038513
abcd	T2	lh_G_front_inf-Orbital (ComBat)	3	334.0	3.1271155971310183	0.18293707128068437	2.544571280972897	3.0026509535818824	3.1211854231230927	3.246575050180496	3.697202059709253
abcd	T2	lh_G_front_inf-Orbital (ComBat)	4	457.0	3.1337788302948346	0.18563793126000855	2.3222149320767245	3.007212499583229	3.1360922778908598	3.259844950593881	3.581272557534575
abcd	T2	lh_G_front_inf-Orbital (ComBat)	5	238.0	3.1436457944010217	0.18572070411587988	2.494774498110536	3.0134779493656865	3.151464461075097	3.280568000801653	3.559593230720896
abcd	T2	lh_G_front_inf-Orbital (ComBat)	6	376.0	3.137342056870642	0.18294658032316727	2.645497195523763	3.012447643431015	3.1344730559572014	3.2565186612566883	3.6840863973914826
abcd	T2	lh_G_front_inf-Orbital (ComBat)	7	153.0	3.144445878388164	0.18650206303503672	2.5732346749514554	3.0473456550672364	3.1645588323840075	3.266921976190473	3.598800385459144
abcd	T2	lh_G_front_inf-Orbital (ComBat)	8	142.0	3.1519748375020846	0.17351774236126666	2.7400857280674593	3.0428887241667213	3.146247274928817	3.2592260421988866	3.627725842446889
abcd	T2	lh_G_front_inf-Orbital (ComBat)	9	189.0	3.1329483321569405	0.1906001780305897	2.6265920656037274	3.017369115948065	3.1326305910786902	3.2627019574533533	3.9844061203399566
abcd	T2	lh_G_front_inf-Orbital (ComBat)	10	473.0	3.13883576426522	0.17720998057121873	2.60883600143187	3.0174348658327155	3.133801989098236	3.2641258094354613	3.6079023832352135
abcd	T2	lh_G_front_inf-Orbital (ComBat)	11	237.0	3.1324604487058396	0.18325526762342548	2.6408329421856505	2.992329780688976	3.1290900974606566	3.2624263990836027	3.850477368650833
abcd	T2	lh_G_front_inf-Orbital (ComBat)	12	361.0	3.1318775338769402	0.18189743117827695	2.603886591511566	2.994150557800656	3.1462255327448854	3.2616736499916494	3.56598234925393
abcd	T2	lh_G_front_inf-Orbital (ComBat)	13	301.0	3.1283220007689345	0.18821590503108562	2.3396254468161026	3.0173627424966494	3.1262217957783913	3.234602974078787	3.7063937002714855
abcd	T2	lh_G_front_inf-Orbital (ComBat)	14	385.0	3.1244406209162814	0.183563580660712	2.5297151340466075	3.0133039310603587	3.124927036403682	3.2422254782949835	3.656907330460371
abcd	T2	lh_G_front_inf-Orbital (ComBat)	15	197.0	3.12740004953741	0.20215610009669693	2.3609520060538065	3.000118604409505	3.138807363352602	3.242577057631558	3.7216092446145908
abcd	T2	lh_G_front_inf-Orbital (ComBat)	16	713.0	3.1373652491220563	0.18641408501949755	2.548106262139682	3.0182931228637644	3.129634401367479	3.2636214730424187	3.7762262332890306
abcd	T2	lh_G_front_inf-Orbital (ComBat)	17	312.0	3.1501746419019585	0.1884952826163392	2.529203560941762	3.026699903253302	3.150512692820231	3.2797790405897564	3.68210295727493
abcd	T2	lh_G_front_inf-Orbital (ComBat)	18	170.0	3.1484244860844166	0.17942529324650186	2.679277336738074	3.032066585749626	3.1367836787030656	3.281521604714428	3.619923188659178
abcd	T2	lh_G_front_inf-Orbital (ComBat)	19	264.0	3.1181577275883208	0.18173695282453364	2.6817685547040804	3.0029298312085886	3.1125522145379154	3.2232503686356915	3.677809817886907
abcd	T2	lh_G_front_inf-Orbital (ComBat)	20	526.0	3.1247381684983417	0.19037288187427676	2.3168210577335	3.0074315806017937	3.1092427458626606	3.256783510889928	3.8523856908502188
abcd	T2	lh_G_front_inf-Orbital (ComBat)	21	365.0	3.138223913599724	0.1881895179383226	2.4857409524129324	3.019918745233586	3.1256120913418157	3.2747202515920724	3.6667225767832217
abcd	T2	lh_G_front_inf-Orbital (deviation Z)	1	193.0	0.15507708489894867	0.9229881167411804	-2.4772236347198486	-0.5444215536117554	0.14662598073482513	0.7759564518928528	3.214273452758789
abcd	T2	lh_G_front_inf-Orbital (deviation Z)	2	403.0	-0.3692536950111389	1.5034483671188354	-4.47386360168457	-1.4058867692947388	-0.425871878862381	0.6073050200939178	5.0668511390686035
abcd	T2	lh_G_front_inf-Orbital (deviation Z)	3	334.0	-0.1641480177640915	1.1309194564819336	-3.6292335987091064	-0.9006385505199432	-0.20890317857265472	0.577487587928772	3.5705971717834473
abcd	T2	lh_G_front_inf-Orbital (deviation Z)	4	457.0	-0.1893187016248703	1.1927976608276367	-5.091641902923584	-1.0197352170944214	-0.20536096394062042	0.6124930381774902	2.762847900390625
abcd	T2	lh_G_front_inf-Orbital (deviation Z)	5	238.0	-0.044853851199150085	0.7948912978172302	-2.6572351455688477	-0.6007109433412552	-0.04185299947857857	0.5324645936489105	1.813503623008728
abcd	T2	lh_G_front_inf-Orbital (deviation Z)	6	376.0	-0.5052509903907776	0.9984093904495239	-3.1302266120910645	-1.1692549288272858	-0.5461091101169586	0.1394978053867817	2.5870189666748047
abcd	T2	lh_G_front_inf-Orbital (deviation Z)	7	153.0	-0.18337948620319366	0.7777979969978333	-2.4319376945495605	-0.6064205169677734	-0.11422944813966751	0.34311655163764954	1.8095005750656128
abcd	T2	lh_G_front_inf-Orbital (deviation Z)	8	142.0	0.27618294954299927	0.8258451819419861	-1.5811212062835693	-0.24898548796772957	0.2256433591246605	0.7748160809278488	2.665134906768799
abcd	T2	lh_G_front_inf-Orbital (deviation Z)	9	189.0	0.27019765973091125	1.0734680891036987	-2.4256861209869385	-0.38052332401275635	0.22303226590156555	1.0288320779800415	5.290946006774902
abcd	T2	lh_G_front_inf-Orbital (deviation Z)	10	473.0	0.28828027844429016	1.0286577939987183	-2.678501605987549	-0.4394155442714691	0.23812557756900787	1.0025705099105835	3.066662549972534
abcd	T2	lh_G_front_inf-Orbital (deviation Z)	11	237.0	-0.15063945949077606	1.014848232269287	-2.689763307571411	-0.9092555642127991	-0.19994229078292847	0.5371059775352478	4.115869998931885
abcd	T2	lh_G_front_inf-Orbital (deviation Z)	12	361.0	-0.2432492971420288	0.9274834990501404	-2.7882797718048096	-0.9618719816207886	-0.19340448081493378	0.4026437997817993	1.995400309562683
abcd	T2	lh_G_front_inf-Orbital (deviation Z)	13	301.0	-0.4372766315937042	0.9470924139022827	-4.176461696624756	-1.0341628789901733	-0.4474529027938843	0.11233346909284592	2.549266815185547
abcd	T2	lh_G_front_inf-Orbital (deviation Z)	14	385.0	-0.4393766224384308	1.38961660861969	-4.754455089569092	-1.313331961631775	-0.4448089301586151	0.41682812571525574	3.7109508514404297
abcd	T2	lh_G_front_inf-Orbital (deviation Z)	15	197.0	0.11481326073408127	0.9605157971382141	-3.334197759628296	-0.4666266143321991	0.133662611246109	0.6397485136985779	3.087311029434204
abcd	T2	lh_G_front_inf-Orbital (deviation Z)	16	713.0	-0.1550627499818802	1.2037473917007446	-3.7124717235565186	-0.9241003394126892	-0.21860168874263763	0.6472712755203247	4.1233015060424805
abcd	T2	lh_G_front_inf-Orbital (deviation Z)	17	312.0	0.22455914318561554	0.9443827271461487	-2.6921141147613525	-0.3870278671383858	0.20541518926620483	0.8851122558116913	2.965998649597168
abcd	T2	lh_G_front_inf-Orbital (deviation Z)	18	170.0	-0.17693349719047546	1.0692147016525269	-2.8973548412323	-0.8274999856948853	-0.2651607543230057	0.6058867275714874	2.6469788551330566
abcd	T2	lh_G_front_inf-Orbital (deviation Z)	19	264.0	-0.24525809288024902	1.139872670173645	-2.951620101928711	-0.9737231135368347	-0.2897788733243942	0.43199920654296875	3.4113290309906006
abcd	T2	lh_G_front_inf-Orbital (deviation Z)	20	526.0	0.2622225284576416	1.1709284782409668	-4.3869805335998535	-0.4790189564228058	0.13904380053281784	1.036494642496109	4.981949806213379
abcd	T2	lh_G_front_inf-Orbital (deviation Z)	21	365.0	0.10712730884552002	0.9691962003707886	-3.0702972412109375	-0.49644729495048523	0.044445957988500595	0.7785865664482117	2.9413087368011475
abcd	T2	lh_G_front_inf-Triangul	1	193.0	2.937943005181347	0.15402445647690235	2.542	2.833	2.933	3.022	3.42
abcd	T2	lh_G_front_inf-Triangul	2	403.0	2.931553349875931	0.12999109807808543	2.643	2.8465	2.926	3.0175	3.315
abcd	T2	lh_G_front_inf-Triangul	3	334.0	2.9775089820359284	0.14625422632484694	2.648	2.88675	2.9795	3.0725	3.41
abcd	T2	lh_G_front_inf-Triangul	4	457.0	2.9598227571115974	0.15642747214725958	2.476	2.861	2.958	3.067	3.456
abcd	T2	lh_G_front_inf-Triangul	5	238.0	2.9802142857142853	0.1470231485466128	2.609	2.88725	2.988	3.077	3.349
abcd	T2	lh_G_front_inf-Triangul	6	376.0	2.9887074468085104	0.14821055130364538	2.616	2.88575	2.9779999999999998	3.0909999999999997	3.377
abcd	T2	lh_G_front_inf-Triangul	7	153.0	2.974222222222222	0.14985559813499685	2.648	2.867	2.97	3.085	3.427
abcd	T2	lh_G_front_inf-Triangul	8	142.0	2.939507042253521	0.16607866829767787	2.404	2.8395	2.9475	3.0625	3.309
abcd	T2	lh_G_front_inf-Triangul	9	189.0	2.973798941798942	0.15195051615765043	2.55	2.876	2.965	3.067	3.475
abcd	T2	lh_G_front_inf-Triangul	10	473.0	2.9611733615221993	0.17136203983282802	2.18	2.865	2.964	3.079	3.444
abcd	T2	lh_G_front_inf-Triangul	11	237.0	2.9672869198312237	0.14381147159417612	2.646	2.859	2.965	3.067	3.413
abcd	T2	lh_G_front_inf-Triangul	12	361.0	2.9748060941828256	0.14492007784554137	2.575	2.877	2.981	3.072	3.415
abcd	T2	lh_G_front_inf-Triangul	13	301.0	2.9620465116279067	0.16666374679612855	2.34	2.864	2.972	3.064	3.547
abcd	T2	lh_G_front_inf-Triangul	14	385.0	2.9510129870129873	0.1368768543925461	2.451	2.857	2.95	3.045	3.291
abcd	T2	lh_G_front_inf-Triangul	15	197.0	2.932177664974619	0.16012168175481178	2.496	2.838	2.92	3.047	3.347
abcd	T2	lh_G_front_inf-Triangul	16	713.0	2.9550434782608694	0.13685213896189755	2.543	2.867	2.949	3.048	3.332
abcd	T2	lh_G_front_inf-Triangul	17	312.0	2.960371794871795	0.16150307724856267	2.413	2.8680000000000003	2.9615	3.04825	3.408
abcd	T2	lh_G_front_inf-Triangul	18	170.0	2.987605882352941	0.15248716298900633	2.577	2.879	2.9875	3.09825	3.472
abcd	T2	lh_G_front_inf-Triangul	19	264.0	2.9057196969696966	0.1658796950284196	2.404	2.79575	2.9044999999999996	3.0164999999999997	3.327
abcd	T2	lh_G_front_inf-Triangul	20	526.0	2.9518536121673002	0.14593390368269554	2.583	2.85	2.944	3.047	3.553
abcd	T2	lh_G_front_inf-Triangul	21	365.0	2.9818410958904105	0.15833315119717187	2.597	2.871	2.974	3.085	3.514
abcd	T2	lh_G_front_inf-Triangul (ComBat)	1	193.0	2.93810555180234	0.1571695128682816	2.5344262818633476	2.8312557907815696	2.932713134354555	3.0242434387092865	3.430917819026652
abcd	T2	lh_G_front_inf-Triangul (ComBat)	2	403.0	2.9578526911093426	0.1479082959585306	2.629919837590228	2.8623240680049147	2.952183998368392	3.05546547540301	3.3991587326394868
abcd	T2	lh_G_front_inf-Triangul (ComBat)	3	334.0	2.9604354423349637	0.15163344176236895	2.6180703358605064	2.866691376384372	2.9627689357352454	3.0592105702193706	3.4080292496973517
abcd	T2	lh_G_front_inf-Triangul (ComBat)	4	457.0	2.9679934959326393	0.14293840061835184	2.5263488812780093	2.8789418535258906	2.968554936891304	3.065070309330155	3.422320182630542
abcd	T2	lh_G_front_inf-Triangul (ComBat)	5	238.0	2.959149534432758	0.1528240348235949	2.5728194110118388	2.861861987610359	2.9677459006773415	3.0594333993737437	3.3418828958034195
abcd	T2	lh_G_front_inf-Triangul (ComBat)	6	376.0	2.965382046208332	0.154166751123848	2.5785905447890594	2.8581173981434596	2.9539555530976527	3.072332851483119	3.369870733161117
abcd	T2	lh_G_front_inf-Triangul (ComBat)	7	153.0	2.954569874924709	0.15136211590627455	2.6251070576625453	2.846205146648216	2.950081588170864	3.066522548865803	3.4118638909991597
abcd	T2	lh_G_front_inf-Triangul (ComBat)	8	142.0	2.964846250731803	0.1435010862386722	2.499730518870122	2.877444968750517	2.9747023403905546	3.0706131200948388	3.280453769333947
abcd	T2	lh_G_front_inf-Triangul (ComBat)	9	189.0	2.9677015962649396	0.15767515482953506	2.526834267338519	2.865617139868802	2.9571914171095948	3.063274352359679	3.4873785482853314
abcd	T2	lh_G_front_inf-Triangul (ComBat)	10	473.0	2.9695249212870793	0.14419877877638118	2.3099713788572744	2.890117341361989	2.9735969024657125	3.0696739370593282	3.3733633193251857
abcd	T2	lh_G_front_inf-Triangul (ComBat)	11	237.0	2.95368328462612	0.14801445698799004	2.6231062545490893	2.8428450507916834	2.950915339153004	3.0564150578977145	3.412980701473094
abcd	T2	lh_G_front_inf-Triangul (ComBat)	12	361.0	2.964144021120382	0.15045615150988856	2.5488954375059776	2.863040652175354	2.9704377960487562	3.06361336677039	3.42023520810116
abcd	T2	lh_G_front_inf-Triangul (ComBat)	13	301.0	2.957534168700539	0.15489248197462568	2.381878783949042	2.8668977502841457	2.9679012572737298	3.051595533890554	3.5027948281486014
abcd	T2	lh_G_front_inf-Triangul (ComBat)	14	385.0	2.947431473326422	0.14957620572547925	2.3998076051540975	2.8428057126137984	2.942458037873634	3.0493908799138505	3.318662278696228
abcd	T2	lh_G_front_inf-Triangul (ComBat)	15	197.0	2.948583328468122	0.1570451536073436	2.5209494229193576	2.856071704559881	2.936694980750037	3.0606379444028393	3.355377693761304
abcd	T2	lh_G_front_inf-Triangul (ComBat)	16	713.0	2.9630803900105964	0.15341759084960993	2.500531313185957	2.8645271957968808	2.956635209527053	3.0662302681515743	3.3880828931329807
abcd	T2	lh_G_front_inf-Triangul (ComBat)	17	312.0	2.9605162266943466	0.1557715418413808	2.43174517326367	2.8712237860580827	2.961281140679823	3.0453294421476085	3.3928810878787847
abcd	T2	lh_G_front_inf-Triangul (ComBat)	18	170.0	2.9706781002409506	0.1389412638393338	2.595940458172868	2.872388897749926	2.9704184487132883	3.072691575691109	3.41032868104486
abcd	T2	lh_G_front_inf-Triangul (ComBat)	19	264.0	2.9440374985793283	0.15297749789369014	2.483588389350486	2.8419775839235637	2.9418287300560424	3.0477847638573072	3.333051919926628
abcd	T2	lh_G_front_inf-Triangul (ComBat)	20	526.0	2.9518298072841938	0.15157280285233166	2.5693102972668624	2.845403261570854	2.943868082145644	3.050888046637136	3.5756364448172535
abcd	T2	lh_G_front_inf-Triangul (ComBat)	21	365.0	2.9737800615255345	0.15668950970768916	2.593017095667187	2.8640001320334654	2.965836921559654	3.076262171574243	3.500165182775972
abcd	T2	lh_G_front_inf-Triangul (deviation Z)	1	193.0	-0.29977312684059143	1.020240306854248	-2.72528338432312	-0.9555433988571167	-0.39059704542160034	0.2850627899169922	3.18221116065979
abcd	T2	lh_G_front_inf-Triangul (deviation Z)	2	403.0	-0.017075050622224808	0.9095867276191711	-1.9934815168380737	-0.6164370477199554	-0.0807284265756607	0.5623347759246826	2.9083826541900635
abcd	T2	lh_G_front_inf-Triangul (deviation Z)	3	334.0	0.07005912810564041	0.9759378433227539	-2.1027896404266357	-0.5765344798564911	0.06749207153916359	0.7021850347518921	2.9757556915283203
abcd	T2	lh_G_front_inf-Triangul (deviation Z)	4	457.0	-0.2211713343858719	0.6643118858337402	-2.2250165939331055	-0.6507171988487244	-0.20740902423858643	0.24516917765140533	1.968937635421753
abcd	T2	lh_G_front_inf-Triangul (deviation Z)	5	238.0	-0.16529574990272522	0.9216486215591431	-2.405933380126953	-0.7905925363302231	-0.1400354653596878	0.4359784573316574	2.167679786682129
abcd	T2	lh_G_front_inf-Triangul (deviation Z)	6	376.0	-0.3071213960647583	0.8110834360122681	-2.208120822906494	-0.8946454375982285	-0.3737504631280899	0.22179234772920609	1.905137300491333
abcd	T2	lh_G_front_inf-Triangul (deviation Z)	7	153.0	-0.18000920116901398	0.6953756809234619	-1.5818499326705933	-0.6951049566268921	-0.21623848378658295	0.3148963749408722	1.947686791419983
abcd	T2	lh_G_front_inf-Triangul (deviation Z)	8	142.0	-0.24597911536693573	0.8995333909988403	-2.931757688522339	-0.8252261877059937	-0.2794312387704849	0.37472156435251236	1.9304909706115723
abcd	T2	lh_G_front_inf-Triangul (deviation Z)	9	189.0	0.40372684597969055	1.1832457780838013	-2.8558261394500732	-0.3477208912372589	0.38200682401657104	1.0938392877578735	4.445496082305908
abcd	T2	lh_G_front_inf-Triangul (deviation Z)	10	473.0	0.21723702549934387	0.837530255317688	-3.269602060317993	-0.25940224528312683	0.20506905019283295	0.8309887647628784	2.793268918991089
abcd	T2	lh_G_front_inf-Triangul (deviation Z)	11	237.0	-0.20648087561130524	1.0865553617477417	-2.5948486328125	-0.9621644616127014	-0.2640879154205322	0.5172783136367798	3.372206687927246
abcd	T2	lh_G_front_inf-Triangul (deviation Z)	12	361.0	0.18360744416713715	0.9082481265068054	-2.184267520904541	-0.4304022490978241	0.1858101636171341	0.8023262023925781	2.954631805419922
abcd	T2	lh_G_front_inf-Triangul (deviation Z)	13	301.0	-0.5087148547172546	0.8296453356742859	-3.4891622066497803	-1.0652443170547485	-0.48089927434921265	0.028109032660722733	2.4808578491210938
abcd	T2	lh_G_front_inf-Triangul (deviation Z)	14	385.0	-0.05286659672856331	1.232784628868103	-4.460210800170898	-0.92276930809021	-0.08732973784208298	0.7861663699150085	3.133328676223755
abcd	T2	lh_G_front_inf-Triangul (deviation Z)	15	197.0	0.23577585816383362	0.8942139148712158	-2.080035924911499	-0.3123423755168915	0.1523229479789734	0.9145669937133789	2.6013147830963135
abcd	T2	lh_G_front_inf-Triangul (deviation Z)	16	713.0	-0.020043376833200455	1.1221171617507935	-3.1914870738983154	-0.7491157650947571	-0.05722963809967041	0.6801766157150269	3.2328343391418457
abcd	T2	lh_G_front_inf-Triangul (deviation Z)	17	312.0	-0.18882128596305847	1.0247325897216797	-3.346625328063965	-0.821349635720253	-0.1925239935517311	0.37308524549007416	2.689439058303833
abcd	T2	lh_G_front_inf-Triangul (deviation Z)	18	170.0	0.16016525030136108	0.9327967762947083	-2.2400968074798584	-0.5475660264492035	0.12574072927236557	0.7948694676160812	3.2940351963043213
abcd	T2	lh_G_front_inf-Triangul (deviation Z)	19	264.0	-0.1992647796869278	0.9841247200965881	-3.1212456226348877	-0.8431957811117172	-0.22315870225429535	0.44984283298254013	2.3948771953582764
abcd	T2	lh_G_front_inf-Triangul (deviation Z)	20	526.0	0.4906928837299347	1.1099300384521484	-2.151761054992676	-0.30292120575904846	0.4365382343530655	1.2163144052028656	5.259042739868164
abcd	T2	lh_G_front_inf-Triangul (deviation Z)	21	365.0	0.534609854221344	1.2887428998947144	-2.434171199798584	-0.3658430278301239	0.45115625858306885	1.3763505220413208	5.136857509613037
abcd	T2	lh_G_front_middle	1	193.0	2.891886010362694	0.13753188062659286	2.499	2.809	2.879	2.977	3.39
abcd	T2	lh_G_front_middle	2	403.0	2.9500272952853597	0.11866666701344253	2.573	2.8715	2.944	3.0294999999999996	3.36
abcd	T2	lh_G_front_middle	3	334.0	2.963068862275449	0.12414008623129162	2.679	2.882	2.9475	3.051	3.452
abcd	T2	lh_G_front_middle	4	457.0	2.8974135667396066	0.15981308185292406	2.293	2.804	2.902	3.008	3.376
abcd	T2	lh_G_front_middle	5	238.0	2.968915966386554	0.12107793492737369	2.539	2.89025	2.977	3.04925	3.234
abcd	T2	lh_G_front_middle	6	376.0	2.9763085106382974	0.11817625495014876	2.656	2.8977500000000003	2.9699999999999998	3.04825	3.286
abcd	T2	lh_G_front_middle	7	153.0	2.939895424836601	0.12327201220101858	2.544	2.858	2.932	3.032	3.248
abcd	T2	lh_G_front_middle	8	142.0	2.9185211267605635	0.1306325428544592	2.469	2.842	2.925	3.0140000000000002	3.22
abcd	T2	lh_G_front_middle	9	189.0	2.941137566137566	0.1279558688734174	2.589	2.851	2.94	3.029	3.306
abcd	T2	lh_G_front_middle	10	473.0	2.9202029598308665	0.1394193810227982	2.33	2.836	2.92	3.005	3.286
abcd	T2	lh_G_front_middle	11	237.0	2.923586497890296	0.12023207567163749	2.671	2.823	2.927	3.015	3.272
abcd	T2	lh_G_front_middle	12	361.0	2.9343905817174516	0.11899845853317502	2.595	2.854	2.931	3.014	3.26
abcd	T2	lh_G_front_middle	13	301.0	2.8977840531561463	0.15114938486428087	2.411	2.802	2.903	2.998	3.262
abcd	T2	lh_G_front_middle	14	385.0	2.953742857142857	0.12061761141941008	2.626	2.871	2.942	3.029	3.304
abcd	T2	lh_G_front_middle	15	197.0	2.909954314720812	0.1381386945161085	2.489	2.819	2.908	3.004	3.245
abcd	T2	lh_G_front_middle	16	713.0	2.959737727910239	0.11840727868180381	2.567	2.881	2.96	3.033	3.388
abcd	T2	lh_G_front_middle	17	312.0	2.9233974358974355	0.1251922600921214	2.58	2.836	2.9234999999999998	3.008	3.272
abcd	T2	lh_G_front_middle	18	170.0	2.9143294117647054	0.13999077638553445	2.285	2.85	2.9275	3.00825	3.229
abcd	T2	lh_G_front_middle	19	264.0	2.8440568181818184	0.12974775392719956	2.473	2.76075	2.8365	2.9295	3.24
abcd	T2	lh_G_front_middle	20	526.0	2.9530532319391636	0.12094572186379196	2.596	2.8682499999999997	2.9505	3.0335	3.369
abcd	T2	lh_G_front_middle	21	365.0	2.9721205479452055	0.12407232355455595	2.51	2.89	2.966	3.054	3.311
abcd	T2	lh_G_front_middle (ComBat)	1	193.0	2.931592121716432	0.13608257032234766	2.5428297099854413	2.8495924762829272	2.918705304218527	3.015672368702107	3.4242885087507346
abcd	T2	lh_G_front_middle (ComBat)	2	403.0	2.9328488124996235	0.1297893940950738	2.5198958931623854	2.8480950945097665	2.9264370640771897	3.020469618469682	3.3805392249572255
abcd	T2	lh_G_front_middle (ComBat)	3	334.0	2.9387109588573814	0.13178521063026968	2.636946720527159	2.8523291667824937	2.9229001192421014	3.032842002664956	3.4574198921225667
abcd	T2	lh_G_front_middle (ComBat)	4	457.0	2.935091218589818	0.12869517004780398	2.4522606817049604	2.8589078103922363	2.9404353786545316	3.0238976705709053	3.3197211150159833
abcd	T2	lh_G_front_middle (ComBat)	5	238.0	2.9333739899656557	0.13249852648175622	2.4609791084192443	2.8475689526218417	2.9437741380507543	3.0211019950295626	3.2249170080897818
abcd	T2	lh_G_front_middle (ComBat)	6	376.0	2.938803353919138	0.12726882071934498	2.5942189859097406	2.8544029458974425	2.9321545651946437	3.0167267382253105	3.2721036931097673
abcd	T2	lh_G_front_middle (ComBat)	7	153.0	2.9361477481383855	0.1256877275024	2.532287089484065	2.8528407144855734	2.927992479073193	3.0304712212343508	3.2506920846551592
abcd	T2	lh_G_front_middle (ComBat)	8	142.0	2.946469930980646	0.12360594780276939	2.5213578398500487	2.873805281671979	2.953176759537099	3.037026620921201	3.2325631551625085
abcd	T2	lh_G_front_middle (ComBat)	9	189.0	2.9334117452937414	0.13190421616262937	2.569940553526823	2.8400699735797885	2.9323456462372466	3.02413093914526	3.30924352758607
abcd	T2	lh_G_front_middle (ComBat)	10	473.0	2.9363979685486417	0.12810696138688046	2.3944963022118384	2.8593781156783358	2.936056044089364	3.012701620963475	3.2726693565388043
abcd	T2	lh_G_front_middle (ComBat)	11	237.0	2.9227552861500796	0.12713136792560287	2.654448086150547	2.8153624279152476	2.9253325547985685	3.0184521587537088	3.2907036245437107
abcd	T2	lh_G_front_middle (ComBat)	12	361.0	2.931896810938739	0.12745510241498828	2.5691894628424006	2.846053523557158	2.927353195345773	3.016899597753315	3.2806442187683107
abcd	T2	lh_G_front_middle (ComBat)	13	301.0	2.929774939121756	0.12814483809750607	2.5137920055223666	2.8472682206933877	2.932889736084742	3.014335490246404	3.2404886631134664
abcd	T2	lh_G_front_middle (ComBat)	14	385.0	2.927871725068318	0.12795545664837008	2.57977518804274	2.840516826031399	2.915737264062456	3.0082682153576346	3.3005172433620786
abcd	T2	lh_G_front_middle (ComBat)	15	197.0	2.9250081643194252	0.13696561115065772	2.5076613152943406	2.834760504361173	2.923050227134483	3.0183885612108656	3.2572713199859935
abcd	T2	lh_G_front_middle (ComBat)	16	713.0	2.9368447113286824	0.13016191832440727	2.5060804891160258	2.8480487976923907	2.9381751262274074	3.0165227438386015	3.406711796328301
abcd	T2	lh_G_front_middle (ComBat)	17	312.0	2.942914080298883	0.12647839877812098	2.5961617341174072	2.854759895310013	2.9430189898528223	3.0284731557920415	3.2954094729730765
abcd	T2	lh_G_front_middle (ComBat)	18	170.0	2.953958830319833	0.11369215719447853	2.443856869561264	2.9012121299954092	2.9653994853052126	3.0298545768902327	3.2083450480871765
abcd	T2	lh_G_front_middle (ComBat)	19	264.0	2.9163279819732093	0.12443410539606382	2.5611545243928124	2.8358334068514006	2.9088924939983802	2.9982465436499965	3.2959171219981624
abcd	T2	lh_G_front_middle (ComBat)	20	526.0	2.9352159028827525	0.12887072593101923	2.5550696051173936	2.8446693570185317	2.93241775343179	3.020036609981979	3.377695232405009
abcd	T2	lh_G_front_middle (ComBat)	21	365.0	2.950269260856141	0.12521638884872	2.483699966306239	2.867304145050598	2.9440029061075736	3.0330405784936567	3.2921176622997175
abcd	T2	lh_G_front_middle (deviation Z)	1	193.0	0.05718699470162392	1.1874728202819824	-3.1358563899993896	-0.6551548838615417	-0.09751303493976593	0.8161219954490662	4.697708606719971
abcd	T2	lh_G_front_middle (deviation Z)	2	403.0	-0.01937045529484749	1.0351072549819946	-3.164748430252075	-0.7348633706569672	-0.10080233216285706	0.6825778186321259	3.623002529144287
abcd	T2	lh_G_front_middle (deviation Z)	3	334.0	-0.08728545904159546	1.0016186237335205	-2.2917985916137695	-0.7931605875492096	-0.23685672134160995	0.6414785832166672	3.9865574836730957
abcd	T2	lh_G_front_middle (deviation Z)	4	457.0	-0.08851223438978195	0.8958625793457031	-3.3438572883605957	-0.6547341346740723	-0.0685761347413063	0.5339344143867493	2.7879700660705566
abcd	T2	lh_G_front_middle (deviation Z)	5	238.0	-0.4364924132823944	1.3037176132202148	-5.036960601806641	-1.2751158773899078	-0.3464386314153671	0.41898593306541443	2.645336389541626
abcd	T2	lh_G_front_middle (deviation Z)	6	376.0	-0.4940420091152191	1.080869436264038	-3.3544747829437256	-1.2362430691719055	-0.5965337157249451	0.1462792381644249	2.4267115592956543
abcd	T2	lh_G_front_middle (deviation Z)	7	153.0	-0.531008243560791	0.9280369877815247	-3.456590175628662	-1.1614434719085693	-0.6197222471237183	0.17754946649074554	1.9823449850082397
abcd	T2	lh_G_front_middle (deviation Z)	8	142.0	0.14731644093990326	1.009135127067566	-3.1666297912597656	-0.4467765912413597	0.2096802145242691	0.8569253832101822	2.458362102508545
abcd	T2	lh_G_front_middle (deviation Z)	9	189.0	0.6535794734954834	1.5863275527954102	-3.7047605514526367	-0.48443344235420227	0.6137585639953613	1.8234268426895142	5.219964981079102
abcd	T2	lh_G_front_middle (deviation Z)	10	473.0	0.36995676159858704	1.1693787574768066	-4.296811580657959	-0.34526515007019043	0.35356420278549194	1.1006197929382324	3.5785725116729736
abcd	T2	lh_G_front_middle (deviation Z)	11	237.0	-0.3197455108165741	1.1929155588150024	-2.9188413619995117	-1.2822790145874023	-0.30364367365837097	0.5309364795684814	3.150639533996582
abcd	T2	lh_G_front_middle (deviation Z)	12	361.0	-0.26844197511672974	0.8161189556121826	-2.582979679107666	-0.8338455557823181	-0.276683509349823	0.2821824848651886	2.0145184993743896
abcd	T2	lh_G_front_middle (deviation Z)	13	301.0	-1.2826526165008545	1.2365552186965942	-4.900536060333252	-2.018446207046509	-1.1933188438415527	-0.4066218137741089	1.7312277555465698
abcd	T2	lh_G_front_middle (deviation Z)	14	385.0	-0.6337907910346985	1.4812592267990112	-4.506294250488281	-1.6423046588897705	-0.8024803996086121	0.29276806116104126	3.9771642684936523
abcd	T2	lh_G_front_middle (deviation Z)	15	197.0	0.20399296283721924	1.0328704118728638	-2.828526496887207	-0.5260187983512878	0.1804656684398651	0.8868076801300049	2.8173155784606934
abcd	T2	lh_G_front_middle (deviation Z)	16	713.0	-0.32219675183296204	1.063711166381836	-3.597914695739746	-1.0414972305297852	-0.31941553950309753	0.3314531147480011	3.6041338443756104
abcd	T2	lh_G_front_middle (deviation Z)	17	312.0	-0.28213953971862793	0.8888053894042969	-2.5224733352661133	-0.9089126735925674	-0.29367588460445404	0.2999994829297066	2.4553794860839844
abcd	T2	lh_G_front_middle (deviation Z)	18	170.0	0.20723627507686615	0.8328771591186523	-3.3031044006347656	-0.195181705057621	0.27699342370033264	0.7365068793296814	2.2049460411071777
abcd	T2	lh_G_front_middle (deviation Z)	19	264.0	-0.3352419137954712	1.1212936639785767	-3.515838861465454	-1.0612004399299622	-0.43066562712192535	0.36325927823781967	3.2679250240325928
abcd	T2	lh_G_front_middle (deviation Z)	20	526.0	-0.5283543467521667	1.441063404083252	-4.523165225982666	-1.5844253599643707	-0.5607595443725586	0.43867674469947815	4.503527641296387
abcd	T2	lh_G_front_middle (deviation Z)	21	365.0	-0.15388934314250946	0.8528156280517578	-3.2746946811676025	-0.7524153590202332	-0.20678399503231049	0.43043071031570435	2.1599643230438232
abcd	T2	lh_G_front_sup	1	193.0	3.213984455958549	0.13119584107530882	2.821	3.123	3.207	3.296	3.649
abcd	T2	lh_G_front_sup	2	403.0	3.210573200992556	0.1300012302904922	2.843	3.121	3.207	3.2885	3.629
abcd	T2	lh_G_front_sup	3	334.0	3.2080179640718565	0.13164398130739274	2.862	3.1315	3.202	3.29075	3.825
abcd	T2	lh_G_front_sup	4	457.0	3.152468271334792	0.1471121706977362	2.616	3.062	3.155	3.249	3.632
abcd	T2	lh_G_front_sup	5	238.0	3.204655462184874	0.13072727025929953	2.833	3.118	3.193	3.295	3.618
abcd	T2	lh_G_front_sup	6	376.0	3.2198936170212766	0.12886842638578672	2.858	3.124	3.221	3.299	3.578
abcd	T2	lh_G_front_sup	7	153.0	3.1776274509803923	0.13503868268179098	2.778	3.099	3.177	3.267	3.451
abcd	T2	lh_G_front_sup	8	142.0	3.18530985915493	0.1295371018402508	2.861	3.09525	3.183	3.27175	3.529
abcd	T2	lh_G_front_sup	9	189.0	3.2030634920634915	0.13842078997120072	2.854	3.113	3.198	3.284	3.66
abcd	T2	lh_G_front_sup	10	473.0	3.172528541226216	0.13128054014898072	2.794	3.097	3.173	3.258	3.666
abcd	T2	lh_G_front_sup	11	237.0	3.144594936708861	0.13588384736330678	2.81	3.056	3.127	3.229	3.571
abcd	T2	lh_G_front_sup	12	361.0	3.1876038781163434	0.13566916822602207	2.797	3.088	3.185	3.27	3.636
abcd	T2	lh_G_front_sup	13	301.0	3.1559700996677735	0.1338023508873818	2.81	3.072	3.155	3.24	3.562
abcd	T2	lh_G_front_sup	14	385.0	3.2190363636363637	0.12857726571045036	2.937	3.123	3.211	3.312	3.58
abcd	T2	lh_G_front_sup	15	197.0	3.1592538071065994	0.13952300866583506	2.72	3.067	3.156	3.243	3.533
abcd	T2	lh_G_front_sup	16	713.0	3.2248709677419356	0.12425905189956132	2.785	3.137	3.215	3.309	3.605
abcd	T2	lh_G_front_sup	17	312.0	3.2246442307692305	0.13159378582675044	2.926	3.12775	3.221	3.316	3.698
abcd	T2	lh_G_front_sup	18	170.0	3.1853470588235293	0.12749100266500796	2.699	3.1102499999999997	3.1814999999999998	3.2560000000000002	3.531
abcd	T2	lh_G_front_sup	19	264.0	3.1869204545454544	0.1398844896854024	2.765	3.086	3.182	3.27975	3.691
abcd	T2	lh_G_front_sup	20	526.0	3.2209543726235745	0.12852998097492727	2.838	3.127	3.221	3.3047500000000003	3.694
abcd	T2	lh_G_front_sup	21	365.0	3.232347945205479	0.1347642713085173	2.902	3.139	3.227	3.318	3.674
abcd	T2	lh_G_front_sup (ComBat)	1	193.0	3.2073757263452354	0.12783056383114408	2.82396061321122	3.1192630500572833	3.2003925902789128	3.2875275702681046	3.6317344680124712
abcd	T2	lh_G_front_sup (ComBat)	2	403.0	3.193920791524891	0.13608873778716526	2.808534468152293	3.099411333674311	3.1891543291303566	3.2749252490108267	3.6313040112917103
abcd	T2	lh_G_front_sup (ComBat)	3	334.0	3.1987775413843305	0.1319502524613697	2.851950313836486	3.1220852252460727	3.1927146847966448	3.281762363967022	3.8172832054614374
abcd	T2	lh_G_front_sup (ComBat)	4	457.0	3.199363736064275	0.13052160307199034	2.7272149416996285	3.12034295909766	3.2015451134948987	3.285466378299069	3.6232945740970757
abcd	T2	lh_G_front_sup (ComBat)	5	238.0	3.1867438576585863	0.13420106898454348	2.805578656931223	3.0970924879923194	3.174503396220198	3.2799477706430213	3.6108423392556777
abcd	T2	lh_G_front_sup (ComBat)	6	376.0	3.1952117946389116	0.13225620571877908	2.8242975324489477	3.096507110253881	3.196003701944526	3.2757872459849104	3.563330024345432
abcd	T2	lh_G_front_sup (ComBat)	7	153.0	3.199052560996521	0.13376229985626156	2.8032688775715187	3.1208425059955776	3.1983163489549327	3.287407614619263	3.4700448930915218
abcd	T2	lh_G_front_sup (ComBat)	8	142.0	3.210829592715135	0.13335378017918154	2.877186338648639	3.118124764913435	3.2085219259869726	3.2999971093853526	3.565003149925288
abcd	T2	lh_G_front_sup (ComBat)	9	189.0	3.2083875645817943	0.13818390595746896	2.859907484562682	3.1184460785627683	3.2033154325149895	3.289190258341907	3.6645654691787946
abcd	T2	lh_G_front_sup (ComBat)	10	473.0	3.2049302870756513	0.1298459676297144	2.8305976505315136	3.1300798576513307	3.2053102978862147	3.289808696225354	3.693086439747501
abcd	T2	lh_G_front_sup (ComBat)	11	237.0	3.1883682324186635	0.13519382701675536	2.8554939800665142	3.1001955496575127	3.170770210325433	3.272291658641973	3.6124362418812446
abcd	T2	lh_G_front_sup (ComBat)	12	361.0	3.203255606946852	0.1348487592509337	2.8149301671783706	3.1042868827798746	3.200520555528426	3.2851759550483943	3.6488176917796986
abcd	T2	lh_G_front_sup (ComBat)	13	301.0	3.192625390322103	0.1288514422910837	2.8585964994558855	3.112310669173144	3.19227437199973	3.2745356968367823	3.583934750212871
abcd	T2	lh_G_front_sup (ComBat)	14	385.0	3.190828103907482	0.13387840907889367	2.895730030936181	3.090331139338632	3.1827501521585617	3.288034950727933	3.565394090854162
abcd	T2	lh_G_front_sup (ComBat)	15	197.0	3.1855443234346734	0.1343408998859379	2.762472283319593	3.09635772149373	3.183611260493466	3.2660460432885308	3.545710546325093
abcd	T2	lh_G_front_sup (ComBat)	16	713.0	3.201313104252681	0.1335400263109465	2.729703245467799	3.1070537434206273	3.191496724945781	3.2915472803745214	3.608568010281756
abcd	T2	lh_G_front_sup (ComBat)	17	312.0	3.1933852653033754	0.13074304003873652	2.896610106793944	3.0969952025436838	3.189811612280459	3.284039482437947	3.6637667235396894
abcd	T2	lh_G_front_sup (ComBat)	18	170.0	3.204639139587181	0.12305846033308447	2.7356014313065264	3.1329925620740293	3.200245069635401	3.272239701925091	3.5385769065113215
abcd	T2	lh_G_front_sup (ComBat)	19	264.0	3.187410833755552	0.135130588970266	2.7805764927988883	3.090171794740513	3.182584589969473	3.2774782596175998	3.6749671804005444
abcd	T2	lh_G_front_sup (ComBat)	20	526.0	3.198902773673829	0.13342897037317167	2.801922161295172	3.1010139230350386	3.1999119476398437	3.286603333543602	3.6893928446390913
abcd	T2	lh_G_front_sup (ComBat)	21	365.0	3.2061274200003327	0.1339184218201831	2.877728780497892	3.1134549254076833	3.200731906356003	3.291188208742901	3.6450115908473726
abcd	T2	lh_G_front_sup (deviation Z)	1	193.0	0.381157785654068	1.1635308265686035	-2.7758259773254395	-0.3895244896411896	0.31692734360694885	1.0714738368988037	4.200669288635254
abcd	T2	lh_G_front_sup (deviation Z)	2	403.0	-0.4238758981227875	0.9091218709945679	-2.963517189025879	-1.0757607221603394	-0.4558368921279907	0.1278841681778431	2.6450698375701904
abcd	T2	lh_G_front_sup (deviation Z)	3	334.0	0.20360729098320007	0.8726933002471924	-2.089418888092041	-0.3120492175221443	0.1862863004207611	0.7493972480297089	4.705174446105957
abcd	T2	lh_G_front_sup (deviation Z)	4	457.0	-0.1174432709813118	0.9959080219268799	-3.7409415245056152	-0.7563920021057129	-0.11224639415740967	0.5195905566215515	3.3451292514801025
abcd	T2	lh_G_front_sup (deviation Z)	5	238.0	-0.3756449222564697	0.9849868416786194	-2.954049587249756	-1.013719618320465	-0.4541248083114624	0.2753366678953171	2.762756824493408
abcd	T2	lh_G_front_sup (deviation Z)	6	376.0	-0.8464457988739014	0.9137272238731384	-3.177051067352295	-1.5111886262893677	-0.8962233066558838	-0.3260223791003227	1.9338719844818115
abcd	T2	lh_G_front_sup (deviation Z)	7	153.0	-0.2513551115989685	0.7391582727432251	-2.3722987174987793	-0.716478168964386	-0.2638930380344391	0.24398939311504364	1.3870279788970947
abcd	T2	lh_G_front_sup (deviation Z)	8	142.0	0.17446187138557434	1.1178959608078003	-2.45713210105896	-0.6224379688501358	0.17803796380758286	0.9020881205797195	3.310839891433716
abcd	T2	lh_G_front_sup (deviation Z)	9	189.0	0.6192235350608826	1.1611493825912476	-2.1155269145965576	-0.14666877686977386	0.5644059777259827	1.319657325744629	4.456633567810059
abcd	T2	lh_G_front_sup (deviation Z)	10	473.0	0.3728996813297272	0.8951923251152039	-2.13276743888855	-0.15548869967460632	0.37920641899108887	0.9525997042655945	3.807548999786377
abcd	T2	lh_G_front_sup (deviation Z)	11	237.0	-0.2303593009710312	0.9254313111305237	-2.440157651901245	-0.8418160080909729	-0.33053699135780334	0.3052142262458801	2.9557945728302
abcd	T2	lh_G_front_sup (deviation Z)	12	361.0	-0.026419874280691147	1.0435532331466675	-2.7835986614227295	-0.7579748034477234	-0.06823942810297012	0.5742933750152588	3.666912794113159
abcd	T2	lh_G_front_sup (deviation Z)	13	301.0	-0.9488071203231812	1.0234318971633911	-3.3242673873901367	-1.6302129030227661	-0.9263650178909302	-0.3417615592479706	2.181658983230591
abcd	T2	lh_G_front_sup (deviation Z)	14	385.0	-0.24730151891708374	1.2932182550430298	-3.30273175239563	-1.1903421878814697	-0.3186292350292206	0.7051254510879517	3.197171449661255
abcd	T2	lh_G_front_sup (deviation Z)	15	197.0	0.06578711420297623	0.7747628092765808	-2.227586507797241	-0.4426811635494232	0.04495302587747574	0.5472018122673035	2.144702434539795
abcd	T2	lh_G_front_sup (deviation Z)	16	713.0	-0.1405230015516281	0.8394452929496765	-2.857773542404175	-0.7480905652046204	-0.22481100261211395	0.4229302704334259	2.479072332382202
abcd	T2	lh_G_front_sup (deviation Z)	17	312.0	-0.3657590448856354	0.9682163596153259	-2.6689412593841553	-1.0348767340183258	-0.4089967906475067	0.3022145479917526	3.1404666900634766
abcd	T2	lh_G_front_sup (deviation Z)	18	170.0	-0.5082842707633972	1.3348039388656616	-5.408194541931152	-1.2079363465309143	-0.6429294645786285	0.332260325551033	3.1006689071655273
abcd	T2	lh_G_front_sup (deviation Z)	19	264.0	-0.2525619864463806	1.2977460622787476	-4.165976047515869	-1.1732082664966583	-0.31166307628154755	0.6827080547809601	4.442988872528076
abcd	T2	lh_G_front_sup (deviation Z)	20	526.0	0.21362589299678802	1.3682762384414673	-3.52667498588562	-0.7515187114477158	0.16169343888759613	1.1054095923900604	5.261520862579346
abcd	T2	lh_G_front_sup (deviation Z)	21	365.0	-0.06534954905509949	0.9396324753761292	-2.1491198539733887	-0.7016878724098206	-0.15674154460430145	0.5183799266815186	3.0826640129089355
abcd	T2	lh_G_Ins_lg&S_cent_ins	1	193.0	3.20760621761658	0.25943548564361796	2.567	3.032	3.204	3.4	3.852
abcd	T2	lh_G_Ins_lg&S_cent_ins	2	403.0	3.1770000000000005	0.20689993255086445	2.503	3.0475000000000003	3.187	3.3105	3.882
abcd	T2	lh_G_Ins_lg&S_cent_ins	3	334.0	3.1762784431137723	0.22169283937331094	2.597	3.02425	3.175	3.32975	3.874
abcd	T2	lh_G_Ins_lg&S_cent_ins	4	457.0	3.337323851203501	0.23201741120210176	2.477	3.184	3.343	3.508	3.897
abcd	T2	lh_G_Ins_lg&S_cent_ins	5	238.0	3.170331932773109	0.21655800693671098	2.457	3.0170000000000003	3.194	3.31875	3.742
abcd	T2	lh_G_Ins_lg&S_cent_ins	6	376.0	3.2026888297872342	0.2093117903548682	2.622	3.069	3.1965000000000003	3.35125	3.727
abcd	T2	lh_G_Ins_lg&S_cent_ins	7	153.0	3.190699346405229	0.21292394506290024	2.687	3.078	3.195	3.33	3.858
abcd	T2	lh_G_Ins_lg&S_cent_ins	8	142.0	3.25993661971831	0.24748282309586608	2.527	3.1295	3.2824999999999998	3.41875	3.816
abcd	T2	lh_G_Ins_lg&S_cent_ins	9	189.0	3.215973544973545	0.20447403814453383	2.5	3.079	3.232	3.348	3.658
abcd	T2	lh_G_Ins_lg&S_cent_ins	10	473.0	3.2044756871035944	0.22841829924245807	2.51	3.037	3.204	3.362	3.817
abcd	T2	lh_G_Ins_lg&S_cent_ins	11	237.0	3.1999620253164553	0.22205558032889589	2.466	3.05	3.2	3.354	3.799
abcd	T2	lh_G_Ins_lg&S_cent_ins	12	361.0	3.1866454293628808	0.2242954934341851	2.477	3.043	3.198	3.322	3.857
abcd	T2	lh_G_Ins_lg&S_cent_ins	13	301.0	3.375245847176079	0.20642880780315015	2.813	3.231	3.367	3.525	3.929
abcd	T2	lh_G_Ins_lg&S_cent_ins	14	385.0	3.2329532467532465	0.20872954714200923	2.173	3.088	3.238	3.371	3.772
abcd	T2	lh_G_Ins_lg&S_cent_ins	15	197.0	3.217482233502538	0.22004961393036884	2.574	3.05	3.223	3.368	3.751
abcd	T2	lh_G_Ins_lg&S_cent_ins	16	713.0	3.1803941093969144	0.20812007073239377	2.58	3.041	3.187	3.324	3.755
abcd	T2	lh_G_Ins_lg&S_cent_ins	17	312.0	3.2001794871794877	0.2497510654439964	2.278	3.03	3.2015000000000002	3.372	3.814
abcd	T2	lh_G_Ins_lg&S_cent_ins	18	170.0	3.3176823529411763	0.21782527669218865	2.85	3.15425	3.302	3.49675	3.767
abcd	T2	lh_G_Ins_lg&S_cent_ins	19	264.0	3.182284090909091	0.2492392966012242	2.533	3.00425	3.173	3.3569999999999998	3.801
abcd	T2	lh_G_Ins_lg&S_cent_ins	20	526.0	3.154912547528517	0.22463321205143574	2.493	3.01	3.158	3.316	3.704
abcd	T2	lh_G_Ins_lg&S_cent_ins	21	365.0	3.2281205479452058	0.18935229895773137	2.6	3.113	3.236	3.354	3.823
abcd	T2	lh_G_Ins_lg&S_cent_ins (ComBat)	1	193.0	3.214420321400809	0.23453328729613918	2.637889866595215	3.05688663968316	3.211869894422288	3.3876290089626866	3.796362979029127
abcd	T2	lh_G_Ins_lg&S_cent_ins (ComBat)	2	403.0	3.1987140186725713	0.2218448341252571	2.475615462811267	3.0594007334173994	3.210817289531601	3.3422275494519105	3.9540241959814755
abcd	T2	lh_G_Ins_lg&S_cent_ins (ComBat)	3	334.0	3.2197115947578157	0.22063302952239797	2.643229623582532	3.0684153269221337	3.2184608694949635	3.372506573874377	3.9140756941436337
abcd	T2	lh_G_Ins_lg&S_cent_ins (ComBat)	4	457.0	3.2292823314488355	0.22161267614072053	2.4071531934565185	3.0825664122087817	3.2349608199770974	3.392684974109085	3.7646992757810107
abcd	T2	lh_G_Ins_lg&S_cent_ins (ComBat)	5	238.0	3.2495666064296596	0.19280749567707886	2.6132833835984575	3.1111543185875763	3.271367277118484	3.3826356364861856	3.7589067737406467
abcd	T2	lh_G_Ins_lg&S_cent_ins (ComBat)	6	376.0	3.208862328473787	0.230237196902233	2.5727001682759503	3.060775855431768	3.201093394420471	3.372394209748738	3.786944699808427
abcd	T2	lh_G_Ins_lg&S_cent_ins (ComBat)	7	153.0	3.2151795357562163	0.21812108569048044	2.698919147539975	3.0992980266608936	3.2193795165802603	3.3573008415148666	3.8980955539077073
abcd	T2	lh_G_Ins_lg&S_cent_ins (ComBat)	8	142.0	3.2449888413450227	0.21732041919027664	2.601207768842002	3.13092060295464	3.2652664222501415	3.3868251126514566	3.7346099975061975
abcd	T2	lh_G_Ins_lg&S_cent_ins (ComBat)	9	189.0	3.209926342251205	0.2242870705155024	2.4247577715385393	3.0602934483172324	3.228590757744378	3.3555111622033724	3.6937237780130907
abcd	T2	lh_G_Ins_lg&S_cent_ins (ComBat)	10	473.0	3.199711842346948	0.22294244388068618	2.521459707127608	3.035919451314734	3.198923436471027	3.3537138507847297	3.7970957124662905
abcd	T2	lh_G_Ins_lg&S_cent_ins (ComBat)	11	237.0	3.209074154691908	0.21767704210356134	2.4894339802099976	3.061730291881002	3.2092696816118935	3.3601422217336148	3.796642553758786
abcd	T2	lh_G_Ins_lg&S_cent_ins (ComBat)	12	361.0	3.199028217271227	0.225824298141578	2.484502129960152	3.054320007832174	3.210691771394701	3.3354246790989386	3.873855455289795
abcd	T2	lh_G_Ins_lg&S_cent_ins (ComBat)	13	301.0	3.214645426391773	0.22103396672574505	2.6119880403474323	3.059766022975607	3.205593422535362	3.374187638333609	3.808738217213154
abcd	T2	lh_G_Ins_lg&S_cent_ins (ComBat)	14	385.0	3.2113512711947134	0.22592159371648798	2.0622053752352714	3.0548721532259426	3.217324860888361	3.3593186402009327	3.794817694976078
abcd	T2	lh_G_Ins_lg&S_cent_ins (ComBat)	15	197.0	3.204779290228531	0.22260525348459545	2.5541040957205787	3.0352085479805595	3.210774390286101	3.35688439781386	3.7445376866562197
abcd	T2	lh_G_Ins_lg&S_cent_ins (ComBat)	16	713.0	3.2075606714013367	0.22595605730861162	2.5574532276895496	3.055771220219626	3.2147913143394575	3.365146134550465	3.8310720099871522
abcd	T2	lh_G_Ins_lg&S_cent_ins (ComBat)	17	312.0	3.259660435206902	0.22069169988466877	2.4466754151712373	3.1091969978535907	3.2620921115822554	3.4108154413804455	3.8031405577709756
abcd	T2	lh_G_Ins_lg&S_cent_ins (ComBat)	18	170.0	3.182764400330903	0.222639552629656	2.70465310592569	3.0158201464897396	3.16694406584338	3.3654427274759335	3.6420589705475463
abcd	T2	lh_G_Ins_lg&S_cent_ins (ComBat)	19	264.0	3.2176020659209317	0.2089518374749154	2.6765266040891005	3.0696712341642507	3.20869800396156	3.3643250945438785	3.7385053046918686
abcd	T2	lh_G_Ins_lg&S_cent_ins (ComBat)	20	526.0	3.2119206037759365	0.22643252410420098	2.544582330995973	3.065699044401653	3.2149699429507517	3.3743298501746644	3.7653515378986717
abcd	T2	lh_G_Ins_lg&S_cent_ins (ComBat)	21	365.0	3.2201788309348633	0.20171211571843062	2.5507748304519255	3.0976146178908426	3.228776589789814	3.353634382575158	3.853948491604914
abcd	T2	lh_G_Ins_lg&S_cent_ins (deviation Z)	1	193.0	-0.30742743611335754	1.078220009803772	-2.9288837909698486	-1.053627371788025	-0.3597291111946106	0.4980725049972534	2.5137879848480225
abcd	T2	lh_G_Ins_lg&S_cent_ins (deviation Z)	2	403.0	-0.4005594849586487	0.8757163882255554	-3.1420774459838867	-0.9573286771774292	-0.3618364930152893	0.1644965410232544	2.742302179336548
abcd	T2	lh_G_Ins_lg&S_cent_ins (deviation Z)	3	334.0	-0.39035025238990784	1.023050308227539	-2.947880744934082	-1.100451022386551	-0.4241582453250885	0.3021604046225548	3.023181200027466
abcd	T2	lh_G_Ins_lg&S_cent_ins (deviation Z)	4	457.0	0.1961085945367813	0.9189309477806091	-2.968414068222046	-0.4000689685344696	0.21678130328655243	0.8304093480110168	2.440098524093628
abcd	T2	lh_G_Ins_lg&S_cent_ins (deviation Z)	5	238.0	0.23431044816970825	0.736438512802124	-2.032094717025757	-0.2919047102332115	0.27960726618766785	0.7110228985548019	2.2447149753570557
abcd	T2	lh_G_Ins_lg&S_cent_ins (deviation Z)	6	376.0	-0.41732731461524963	1.1731767654418945	-3.5850722789764404	-1.2231062054634094	-0.48056747019290924	0.40584781020879745	2.6562085151672363
abcd	T2	lh_G_Ins_lg&S_cent_ins (deviation Z)	7	153.0	0.09727851301431656	0.841727614402771	-1.8361294269561768	-0.3776412308216095	0.07842551171779633	0.6821848154067993	2.7864508628845215
abcd	T2	lh_G_Ins_lg&S_cent_ins (deviation Z)	8	142.0	-0.07069903612136841	1.2839604616165161	-3.6991560459136963	-0.7743789255619049	0.050307052209973335	0.7213351130485535	2.951033353805542
abcd	T2	lh_G_Ins_lg&S_cent_ins (deviation Z)	9	189.0	0.022997377440333366	1.090928554534912	-3.5753087997436523	-0.6926897168159485	0.06323325634002686	0.7095707058906555	2.4049277305603027
abcd	T2	lh_G_Ins_lg&S_cent_ins (deviation Z)	10	473.0	-0.03668257221579552	0.9969960451126099	-2.8541080951690674	-0.7766172885894775	-0.04024975374341011	0.6383956670761108	2.828078269958496
abcd	T2	lh_G_Ins_lg&S_cent_ins (deviation Z)	11	237.0	-0.6707954406738281	1.493918538093567	-5.340997219085693	-1.723472237586975	-0.7242600917816162	0.37699541449546814	3.447039842605591
abcd	T2	lh_G_Ins_lg&S_cent_ins (deviation Z)	12	361.0	-0.1688706874847412	0.8791253566741943	-2.8088035583496094	-0.7588520050048828	-0.1320425570011139	0.36110636591911316	2.5432190895080566
abcd	T2	lh_G_Ins_lg&S_cent_ins (deviation Z)	13	301.0	0.060824669897556305	0.8986924290657043	-2.3305957317352295	-0.5808901190757751	-0.006950682029128075	0.699672281742096	2.613708257675171
abcd	T2	lh_G_Ins_lg&S_cent_ins (deviation Z)	14	385.0	-0.3004429042339325	1.0726675987243652	-5.3861799240112305	-1.0771793127059937	-0.28268522024154663	0.4050963521003723	2.56674861907959
abcd	T2	lh_G_Ins_lg&S_cent_ins (deviation Z)	15	197.0	0.2950131297111511	0.9543312191963196	-2.2776293754577637	-0.45793768763542175	0.3132046163082123	0.9404373168945312	2.715590476989746
abcd	T2	lh_G_Ins_lg&S_cent_ins (deviation Z)	16	713.0	-0.7251396179199219	1.379172444343567	-4.510113716125488	-1.682256817817688	-0.6853400468826294	0.22993603348731995	3.2650372982025146
abcd	T2	lh_G_Ins_lg&S_cent_ins (deviation Z)	17	312.0	0.2619290351867676	0.894016683101654	-2.853199005126953	-0.3465361073613167	0.24385113269090652	0.8740175515413284	2.5484883785247803
abcd	T2	lh_G_Ins_lg&S_cent_ins (deviation Z)	18	170.0	-0.4744923710823059	0.9196330308914185	-2.3833117485046387	-1.1749993562698364	-0.5446656048297882	0.22688817977905273	1.5078957080841064
abcd	T2	lh_G_Ins_lg&S_cent_ins (deviation Z)	19	264.0	-0.1996351033449173	1.0077179670333862	-2.7630200386047363	-0.922818660736084	-0.26754172146320343	0.4827328696846962	2.3480048179626465
abcd	T2	lh_G_Ins_lg&S_cent_ins (deviation Z)	20	526.0	-0.16113898158073425	1.212462067604065	-3.6376380920410156	-1.0214443504810333	-0.18161119520664215	0.7267617583274841	2.8781490325927734
abcd	T2	lh_G_Ins_lg&S_cent_ins (deviation Z)	21	365.0	-0.36060646176338196	0.7587600350379944	-2.7882142066955566	-0.8425070643424988	-0.34643685817718506	0.1562124490737915	2.1174728870391846
abcd	T2	lh_G_insular_short	1	193.0	3.586445595854922	0.2587658577946287	2.904	3.398	3.594	3.791	4.149
abcd	T2	lh_G_insular_short	2	403.0	3.6277990074441693	0.19510308998169518	2.852	3.5105	3.638	3.76	4.151
abcd	T2	lh_G_insular_short	3	334.0	3.639182634730539	0.2126187063551476	2.63	3.51275	3.6585	3.76875	4.253
abcd	T2	lh_G_insular_short	4	457.0	3.689109409190372	0.19926121514993164	2.838	3.564	3.701	3.834	4.22
abcd	T2	lh_G_insular_short	5	238.0	3.6195504201680673	0.2270265407164901	2.695	3.4867500000000002	3.6435	3.77325	4.136
abcd	T2	lh_G_insular_short	6	376.0	3.6975398936170216	0.1953251197471932	3.153	3.5795	3.7115	3.82	4.259
abcd	T2	lh_G_insular_short	7	153.0	3.6670653594771245	0.206047473873154	3.081	3.544	3.676	3.826	4.158
abcd	T2	lh_G_insular_short	8	142.0	3.6396760563380277	0.20967014111484103	3.135	3.5195	3.6334999999999997	3.7707499999999996	4.069
abcd	T2	lh_G_insular_short	9	189.0	3.696206349206349	0.18843723138551757	3.024	3.571	3.703	3.834	4.223
abcd	T2	lh_G_insular_short	10	473.0	3.571712473572939	0.20166574804131565	2.697	3.443	3.584	3.71	4.147
abcd	T2	lh_G_insular_short	11	237.0	3.658915611814346	0.18933297625956844	2.912	3.54	3.668	3.775	4.109
abcd	T2	lh_G_insular_short	12	361.0	3.6404958448753466	0.20253449804750207	2.867	3.523	3.654	3.77	4.117
abcd	T2	lh_G_insular_short	13	301.0	3.7168272425249165	0.191839212333413	3.137	3.599	3.711	3.834	4.21
abcd	T2	lh_G_insular_short	14	385.0	3.699875324675325	0.1887289448492671	3.079	3.573	3.706	3.834	4.107
abcd	T2	lh_G_insular_short	15	197.0	3.641578680203046	0.21178693122339895	2.921	3.518	3.662	3.771	4.192
abcd	T2	lh_G_insular_short	16	713.0	3.6467447405329594	0.19158386091298824	2.961	3.521	3.662	3.779	4.139
abcd	T2	lh_G_insular_short	17	312.0	3.5839839743589743	0.2556947217662844	2.844	3.43	3.604	3.75025	4.339
abcd	T2	lh_G_insular_short	18	170.0	3.6419058823529413	0.18943226442565123	3.129	3.54125	3.664	3.7624999999999997	4.109
abcd	T2	lh_G_insular_short	19	264.0	3.5432310606060606	0.24177843064646415	2.959	3.3770000000000002	3.538	3.70925	4.102
abcd	T2	lh_G_insular_short	20	526.0	3.598614068441065	0.21982503283030533	2.668	3.466	3.607	3.75275	4.159
abcd	T2	lh_G_insular_short	21	365.0	3.7009205479452056	0.1820941573240807	3.11	3.581	3.7	3.825	4.125
abcd	T2	lh_G_insular_short (ComBat)	1	193.0	3.625351513214988	0.22604424250335794	3.0273098433180463	3.4610749435947628	3.632680071716822	3.8054128305565267	4.115024808682231
abcd	T2	lh_G_insular_short (ComBat)	2	403.0	3.622781282840764	0.20904173643464502	2.7900136743882356	3.4979540767009847	3.634299864146736	3.764836632815075	4.183670338483111
abcd	T2	lh_G_insular_short (ComBat)	3	334.0	3.659808467590283	0.20740520249761651	2.6757252936552156	3.536821359432459	3.6784829815175195	3.7861703200868195	4.258248865432408
abcd	T2	lh_G_insular_short (ComBat)	4	457.0	3.652893417886825	0.21091720235574452	2.7514459095678845	3.5201999947376588	3.6653072193279743	3.806099097278272	4.21466629175778
abcd	T2	lh_G_insular_short (ComBat)	5	238.0	3.6911941405717053	0.19032270961084743	2.914462743821608	3.580078257409176	3.711345789392358	3.8164759337283014	4.122563409442733
abcd	T2	lh_G_insular_short (ComBat)	6	376.0	3.6366584606441745	0.21499748517793896	3.037721662876481	3.5056763098464314	3.6535764745505306	3.770420156448484	4.256896060750207
abcd	T2	lh_G_insular_short (ComBat)	7	153.0	3.6561485698697624	0.20465788953056377	3.074121644318039	3.5338606542411473	3.665153700284597	3.8139219953610866	4.143579690333651
abcd	T2	lh_G_insular_short (ComBat)	8	142.0	3.671205227396758	0.20036725819290777	3.1889120315456827	3.5552648489988883	3.6650606550493974	3.795942946393449	4.081310355228563
abcd	T2	lh_G_insular_short (ComBat)	9	189.0	3.64406425407344	0.20734524740191945	2.9027756375805653	3.506741973538427	3.648666401112587	3.796009250595618	4.2224784074316695
abcd	T2	lh_G_insular_short (ComBat)	10	473.0	3.6301493377771066	0.20704882205580502	2.7324838354823537	3.4983537166929626	3.6430283021245438	3.7729148266358252	4.2201645248352335
abcd	T2	lh_G_insular_short (ComBat)	11	237.0	3.633827299163736	0.19411639064543126	2.8674370680219416	3.5118728757407798	3.6425591682099943	3.7535672741179784	4.095392191812123
abcd	T2	lh_G_insular_short (ComBat)	12	361.0	3.6250983170463233	0.21091986059624973	2.8198860046584198	3.5031656003991682	3.6400074642820117	3.7607629502161277	4.1222697870552505
abcd	T2	lh_G_insular_short (ComBat)	13	301.0	3.6483969832669554	0.21156537300413095	3.0093801803081335	3.518928173463905	3.6425648068016647	3.777995325960315	4.191493848111293
abcd	T2	lh_G_insular_short (ComBat)	14	385.0	3.6385480967596004	0.20561965582999397	2.9622887983248005	3.500206126697195	3.6460986367855277	3.7851126252211422	4.080312448317187
abcd	T2	lh_G_insular_short (ComBat)	15	197.0	3.6190390762113482	0.21574796043903002	2.885775810587965	3.4927486490005184	3.6403268414416714	3.751008902362392	4.1796506610971225
abcd	T2	lh_G_insular_short (ComBat)	16	713.0	3.6346997387711655	0.20787127732972274	2.8894837724673144	3.5002417965347425	3.652311066549114	3.7775985406089783	4.167853369658865
abcd	T2	lh_G_insular_short (ComBat)	17	312.0	3.677497153244874	0.20665063706468603	3.0811994768669546	3.5517425571248613	3.6912179330978985	3.809374738748895	4.282405641033395
abcd	T2	lh_G_insular_short (ComBat)	18	170.0	3.5992741574061498	0.20198171737391812	3.0517609020402876	3.492605200025489	3.6229882111786607	3.7290926448496613	4.096886612605848
abcd	T2	lh_G_insular_short (ComBat)	19	264.0	3.639972199537587	0.1999723894921818	3.1579667383315724	3.500250748952522	3.6364510703342736	3.7792200906751323	4.104218693703217
abcd	T2	lh_G_insular_short (ComBat)	20	526.0	3.6376345512041115	0.2141275518396532	2.7311929029537314	3.5082535476785757	3.645949110104788	3.787804658404304	4.183948262806581
abcd	T2	lh_G_insular_short (ComBat)	21	365.0	3.663377963009158	0.18717011761248825	3.05548179445492	3.540137891919467	3.6621606683262384	3.791586644480245	4.098869005962116
abcd	T2	lh_G_insular_short (deviation Z)	1	193.0	-0.46784427762031555	1.314494252204895	-3.764392614364624	-1.4411964416503906	-0.46287795901298523	0.5278069972991943	2.5086307525634766
abcd	T2	lh_G_insular_short (deviation Z)	2	403.0	-0.8528937101364136	1.0200061798095703	-4.761667251586914	-1.4780420660972595	-0.791889488697052	-0.14919347316026688	1.9919357299804688
abcd	T2	lh_G_insular_short (deviation Z)	3	334.0	0.17811748385429382	0.8881036639213562	-3.791649580001831	-0.3674445003271103	0.22644196450710297	0.7131388038396835	2.8604211807250977
abcd	T2	lh_G_insular_short (deviation Z)	4	457.0	0.111402228474617	1.0435314178466797	-4.133143901824951	-0.5628207325935364	0.16046948730945587	0.8549687266349792	2.9809954166412354
abcd	T2	lh_G_insular_short (deviation Z)	5	238.0	0.23141375184059143	1.1848738193511963	-4.311731338500977	-0.48580197244882584	0.3212898522615433	1.0194262862205505	3.0370161533355713
abcd	T2	lh_G_insular_short (deviation Z)	6	376.0	-0.37758100032806396	1.0678799152374268	-3.251753330230713	-1.039311796426773	-0.31484243273735046	0.2680710554122925	2.831477642059326
abcd	T2	lh_G_insular_short (deviation Z)	7	153.0	0.2157602310180664	0.9359655380249023	-2.385556936264038	-0.34246131777763367	0.248853862285614	0.9348196983337402	2.553196668624878
abcd	T2	lh_G_insular_short (deviation Z)	8	142.0	0.17730127274990082	0.9683715105056763	-2.0831596851348877	-0.37717732787132263	0.13361667096614838	0.7772142738103867	2.2168185710906982
abcd	T2	lh_G_insular_short (deviation Z)	9	189.0	-0.05550020560622215	0.943336546421051	-3.3105826377868652	-0.6960285902023315	-0.06822285056114197	0.6193382143974304	2.657433032989502
abcd	T2	lh_G_insular_short (deviation Z)	10	473.0	-0.20375846326351166	1.243137240409851	-5.257603645324707	-1.0107101202011108	-0.15294891595840454	0.6510353684425354	3.437990665435791
abcd	T2	lh_G_insular_short (deviation Z)	11	237.0	-0.35113877058029175	0.9611802697181702	-4.00289249420166	-0.9692403078079224	-0.34303122758865356	0.22135505080223083	1.9981054067611694
abcd	T2	lh_G_insular_short (deviation Z)	12	361.0	-0.17753732204437256	0.8130890727043152	-3.125438690185547	-0.6678609251976013	-0.13484035432338715	0.35177457332611084	1.8193422555923462
abcd	T2	lh_G_insular_short (deviation Z)	13	301.0	-0.08513035625219345	1.133440613746643	-3.390293836593628	-0.7856985926628113	-0.11742085218429565	0.5958361625671387	2.8869612216949463
abcd	T2	lh_G_insular_short (deviation Z)	14	385.0	-0.42157629132270813	1.2766573429107666	-4.458772659301758	-1.2862329483032227	-0.3900206685066223	0.49400731921195984	2.3818280696868896
abcd	T2	lh_G_insular_short (deviation Z)	15	197.0	-0.06098496913909912	0.8664721250534058	-2.8318748474121094	-0.599442720413208	0.0017079649260267615	0.46767112612724304	2.2680716514587402
abcd	T2	lh_G_insular_short (deviation Z)	16	713.0	-0.33476388454437256	1.3426239490509033	-4.989425182342529	-1.1998565196990967	-0.2391720712184906	0.5743032097816467	3.2103843688964844
abcd	T2	lh_G_insular_short (deviation Z)	17	312.0	0.22121460735797882	0.8856948614120483	-2.239135503768921	-0.33170434832572937	0.27563895285129547	0.7816806733608246	2.9906821250915527
abcd	T2	lh_G_insular_short (deviation Z)	18	170.0	-0.5697942972183228	1.1629328727722168	-3.663942575454712	-1.2057718634605408	-0.43738915026187897	0.19844874553382397	2.3683643341064453
abcd	T2	lh_G_insular_short (deviation Z)	19	264.0	-0.015007724985480309	0.9504246115684509	-2.249846935272217	-0.6657248586416245	-0.052706845104694366	0.6401946991682053	2.241025447845459
abcd	T2	lh_G_insular_short (deviation Z)	20	526.0	-0.21586602926254272	1.097894549369812	-4.604743003845215	-0.9135055840015411	-0.18387433141469955	0.5344775021076202	2.6649043560028076
abcd	T2	lh_G_insular_short (deviation Z)	21	365.0	-0.06804151087999344	0.8524399995803833	-2.767190933227539	-0.6377655863761902	-0.09134092181921005	0.5157592296600342	1.9674789905548096
abcd	T2	lh_G_occipital_middle	1	193.0	2.7162383419689116	0.14032289839474987	2.236	2.631	2.715	2.804	3.104
abcd	T2	lh_G_occipital_middle	2	403.0	2.7131364764267984	0.1215383310111114	2.315	2.6355	2.711	2.806	3.084
abcd	T2	lh_G_occipital_middle	3	334.0	2.6911257485029942	0.1175032134064829	2.412	2.615	2.6915	2.772	3.036
abcd	T2	lh_G_occipital_middle	4	457.0	2.5914638949671773	0.14850413230610435	2.106	2.496	2.595	2.702	3.022
abcd	T2	lh_G_occipital_middle	5	238.0	2.718378151260504	0.12215650137686188	2.415	2.6319999999999997	2.7125000000000004	2.80675	3.081
abcd	T2	lh_G_occipital_middle	6	376.0	2.734103723404256	0.12312788966260227	2.35	2.64875	2.7375	2.8202499999999997	3.224
abcd	T2	lh_G_occipital_middle	7	153.0	2.7481830065359474	0.13724231537822054	2.415	2.657	2.742	2.83	3.108
abcd	T2	lh_G_occipital_middle	8	142.0	2.5887605633802817	0.16303086465723607	1.846	2.49225	2.588	2.69475	2.955
abcd	T2	lh_G_occipital_middle	9	189.0	2.704973544973545	0.12187491118872633	2.377	2.627	2.706	2.784	3.019
abcd	T2	lh_G_occipital_middle	10	473.0	2.5757463002114163	0.1453063505152261	2.129	2.479	2.583	2.667	2.961
abcd	T2	lh_G_occipital_middle	11	237.0	2.7374978902953586	0.13659229277189405	2.354	2.644	2.735	2.837	3.145
abcd	T2	lh_G_occipital_middle	12	361.0	2.715520775623269	0.13623863963019314	2.234	2.628	2.732	2.802	3.012
abcd	T2	lh_G_occipital_middle	13	301.0	2.6299435215946847	0.15327863560486948	2.017	2.535	2.641	2.732	3.108
abcd	T2	lh_G_occipital_middle	14	385.0	2.7059454545454544	0.12079644395102077	2.334	2.623	2.707	2.785	3.019
abcd	T2	lh_G_occipital_middle	15	197.0	2.6876040609137055	0.13633581582732543	2.314	2.601	2.699	2.776	3.092
abcd	T2	lh_G_occipital_middle	16	713.0	2.744155680224404	0.11428694249130106	2.396	2.666	2.741	2.82	3.077
abcd	T2	lh_G_occipital_middle	17	312.0	2.735852564102564	0.1315508437639681	2.412	2.6485	2.7315	2.82525	3.072
abcd	T2	lh_G_occipital_middle	18	170.0	2.625605882352941	0.15064701864141947	1.898	2.526	2.638	2.724	3.005
abcd	T2	lh_G_occipital_middle	19	264.0	2.703280303030303	0.13719624945787354	2.288	2.6315	2.6975	2.797	3.046
abcd	T2	lh_G_occipital_middle	20	526.0	2.712828897338403	0.12459585409872738	2.377	2.629	2.7145	2.79175	3.085
abcd	T2	lh_G_occipital_middle	21	365.0	2.6939123287671234	0.11866967722480277	2.41	2.599	2.692	2.782	3.025
abcd	T2	lh_G_occipital_middle (ComBat)	1	193.0	2.6894748676920206	0.13477415071040721	2.229199731593744	2.6070460986995534	2.6882903252404495	2.7742654191525955	3.0622170639028132
abcd	T2	lh_G_occipital_middle (ComBat)	2	403.0	2.678792434020476	0.13406801182607375	2.238208604091338	2.593046464872705	2.676629521265731	2.7816321439627565	3.086519996925441
abcd	T2	lh_G_occipital_middle (ComBat)	3	334.0	2.6939967801779923	0.13279909989335684	2.3767048117384078	2.607546902131339	2.6945716922623077	2.7852751845572743	3.084313695002647
abcd	T2	lh_G_occipital_middle (ComBat)	4	457.0	2.702630321538448	0.12730246814818794	2.2857999833415823	2.620952976019202	2.7050151488550793	2.797844366452079	3.071681938794483
abcd	T2	lh_G_occipital_middle (ComBat)	5	238.0	2.6994150623010937	0.13267861781638177	2.370161747167169	2.605347213123275	2.693390530713007	2.7950144441813647	3.0944787950395867
abcd	T2	lh_G_occipital_middle (ComBat)	6	376.0	2.6957022302276212	0.13375006077170976	2.2780085042748786	2.6016637354645886	2.7001132365228493	2.790137171318735	3.230476240943427
abcd	T2	lh_G_occipital_middle (ComBat)	7	153.0	2.7065555723319967	0.13642487874160214	2.375469475729139	2.6159594374613344	2.700408980641967	2.78795369065876	3.064299343664231
abcd	T2	lh_G_occipital_middle (ComBat)	8	142.0	2.6974779932456014	0.1277191367670696	2.119652201934154	2.624428961415079	2.6967307592284153	2.7802062219359738	2.986471541811049
abcd	T2	lh_G_occipital_middle (ComBat)	9	189.0	2.693994819193432	0.13207679750696022	2.3379294614793436	2.609735720622935	2.6949998043414416	2.778491569159886	3.0324249424289436
abcd	T2	lh_G_occipital_middle (ComBat)	10	473.0	2.70490361790553	0.11792231253200637	2.339825237615455	2.6248411230602526	2.710893875046872	2.7795111203576433	3.0136976744886614
abcd	T2	lh_G_occipital_middle (ComBat)	11	237.0	2.6853134583884217	0.13681782008632815	2.3012221578351495	2.5916430383009885	2.682777700461102	2.7849761161175732	3.0935373287095875
abcd	T2	lh_G_occipital_middle (ComBat)	12	361.0	2.6949607891243827	0.13553792095005565	2.216047656694033	2.608008664311759	2.7112328266977004	2.7808561975633403	2.989978265540202
abcd	T2	lh_G_occipital_middle (ComBat)	13	301.0	2.6862022373052135	0.13780182726858065	2.1356104838243013	2.6013815617526395	2.6970266054341407	2.777059204556902	3.1174944153377386
abcd	T2	lh_G_occipital_middle (ComBat)	14	385.0	2.681311297039878	0.13218926031131947	2.275810387841079	2.590584743584584	2.6828015625266595	2.768736308853811	3.0236047709668434
abcd	T2	lh_G_occipital_middle (ComBat)	15	197.0	2.6796323862535103	0.13334323830654485	2.3141399985349547	2.5952839903661777	2.6907299536816733	2.766094789226406	3.075592317457527
abcd	T2	lh_G_occipital_middle (ComBat)	16	713.0	2.6878296830036996	0.1337731408474604	2.2799002752632305	2.596477581573779	2.6847542539603952	2.776307158609285	3.0776330325123737
abcd	T2	lh_G_occipital_middle (ComBat)	17	312.0	2.688772479867107	0.13027478682535193	2.367843149664967	2.6021496594860536	2.684482458004072	2.777315447106974	3.0216516769454125
abcd	T2	lh_G_occipital_middle (ComBat)	18	170.0	2.689988112845945	0.13433551013769943	2.041585020847336	2.6001566884713085	2.699540352515851	2.7777469800607917	3.0290452881117313
abcd	T2	lh_G_occipital_middle (ComBat)	19	264.0	2.679825054491822	0.13121401738455649	2.2821879770430478	2.6105239792324944	2.6732480984751805	2.7684675570975594	3.008151186443584
abcd	T2	lh_G_occipital_middle (ComBat)	20	526.0	2.6889660713944528	0.1309693816781799	2.3369774868461777	2.6012333541487562	2.691038988414581	2.7719550442595793	3.079701685855948
abcd	T2	lh_G_occipital_middle (ComBat)	21	365.0	2.693932377346526	0.12648234110549855	2.3899330978354323	2.592530209830814	2.6921118343666595	2.787466029261896	3.047790806027501
abcd	T2	lh_G_occipital_middle (deviation Z)	1	193.0	-0.3183995485305786	1.0368980169296265	-3.7370481491088867	-0.9546540975570679	-0.3542984426021576	0.31565120816230774	2.6519501209259033
abcd	T2	lh_G_occipital_middle (deviation Z)	2	403.0	-0.5789658427238464	0.7084558010101318	-2.831969738006592	-1.0561708807945251	-0.6082708239555359	-0.056707046926021576	1.6461246013641357
abcd	T2	lh_G_occipital_middle (deviation Z)	3	334.0	0.39079248905181885	1.5558116436004639	-3.2706046104431152	-0.6417849957942963	0.38934046030044556	1.4597692489624023	5.1609063148498535
abcd	T2	lh_G_occipital_middle (deviation Z)	4	457.0	0.4160923659801483	0.8676893711090088	-2.2228097915649414	-0.14299193024635315	0.4162951111793518	1.0796239376068115	3.077680826187134
abcd	T2	lh_G_occipital_middle (deviation Z)	5	238.0	-0.015530281700193882	1.0477776527404785	-2.497321605682373	-0.772788405418396	-0.06979027017951012	0.7187871187925339	3.277432918548584
abcd	T2	lh_G_occipital_middle (deviation Z)	6	376.0	-0.49888646602630615	0.7988357543945312	-2.89096736907959	-1.0606213510036469	-0.4982210099697113	0.05104656796902418	2.9637365341186523
abcd	T2	lh_G_occipital_middle (deviation Z)	7	153.0	0.03181648254394531	1.2245374917984009	-2.9104745388031006	-0.8315556049346924	-0.05183280259370804	0.7482224106788635	3.2930989265441895
abcd	T2	lh_G_occipital_middle (deviation Z)	8	142.0	0.09985274076461792	0.8800766468048096	-3.6001944541931152	-0.45298417657613754	0.04748404398560524	0.6698518097400665	2.1527202129364014
abcd	T2	lh_G_occipital_middle (deviation Z)	9	189.0	0.22843237221240997	1.0105582475662231	-2.420999050140381	-0.4408508837223053	0.22190918028354645	0.8186467289924622	2.8311851024627686
abcd	T2	lh_G_occipital_middle (deviation Z)	10	473.0	0.6765527725219727	0.8886188864707947	-1.8667876720428467	0.06607595086097717	0.6926513910293579	1.2080233097076416	3.2088723182678223
abcd	T2	lh_G_occipital_middle (deviation Z)	11	237.0	-0.29482540488243103	0.9706703424453735	-2.804330825805664	-0.963727593421936	-0.3483388423919678	0.3912200331687927	2.8375673294067383
abcd	T2	lh_G_occipital_middle (deviation Z)	12	361.0	-0.4394945502281189	1.2691421508789062	-4.797691345214844	-1.3120189905166626	-0.30682533979415894	0.38839083909988403	2.379122257232666
abcd	T2	lh_G_occipital_middle (deviation Z)	13	301.0	-0.144065722823143	1.0824588537216187	-4.145602703094482	-0.8442745208740234	-0.07982789725065231	0.5930227637290955	3.399479627609253
abcd	T2	lh_G_occipital_middle (deviation Z)	14	385.0	-0.48186811804771423	0.9576411247253418	-3.2270143032073975	-1.1475824117660522	-0.4832940399646759	0.17370310425758362	2.09940242767334
abcd	T2	lh_G_occipital_middle (deviation Z)	15	197.0	-0.2731160521507263	0.9800916314125061	-2.808828353881836	-0.8987317085266113	-0.20762118697166443	0.3754129707813263	2.699312448501587
abcd	T2	lh_G_occipital_middle (deviation Z)	16	713.0	-0.40165284276008606	0.9394605755805969	-3.1494712829589844	-1.051733136177063	-0.43542683124542236	0.19105371832847595	2.4312405586242676
abcd	T2	lh_G_occipital_middle (deviation Z)	17	312.0	-0.32190749049186707	0.9367431402206421	-2.544372081756592	-0.9543076455593109	-0.36701370775699615	0.34396979957818985	2.155393123626709
abcd	T2	lh_G_occipital_middle (deviation Z)	18	170.0	-0.4295763373374939	1.1689305305480957	-5.589020252227783	-1.1755719780921936	-0.37581634521484375	0.3029743358492851	2.6439366340637207
abcd	T2	lh_G_occipital_middle (deviation Z)	19	264.0	-0.28412380814552307	1.3729050159454346	-4.16987943649292	-1.0311469435691833	-0.32291267812252045	0.5899053364992142	3.2290775775909424
abcd	T2	lh_G_occipital_middle (deviation Z)	20	526.0	-0.2039385586977005	0.8114172220230103	-2.237865686416626	-0.7402186095714569	-0.1972237303853035	0.302662618458271	2.305424928665161
abcd	T2	lh_G_occipital_middle (deviation Z)	21	365.0	0.12255804985761642	0.8019694089889526	-1.7917582988739014	-0.5317338109016418	0.1090812012553215	0.7052683234214783	2.4825422763824463
abcd	T2	lh_G_occipital_sup	1	193.0	2.3290880829015546	0.1807278614639326	1.871	2.218	2.331	2.444	2.962
abcd	T2	lh_G_occipital_sup	2	403.0	2.35236476426799	0.1456051139318806	1.91	2.2575	2.356	2.442	2.765
abcd	T2	lh_G_occipital_sup	3	334.0	2.2938832335329344	0.13490370769060436	1.954	2.1945	2.29	2.378	2.653
abcd	T2	lh_G_occipital_sup	4	457.0	2.257133479212254	0.18247144007343663	1.678	2.138	2.258	2.383	2.764
abcd	T2	lh_G_occipital_sup	5	238.0	2.331974789915966	0.1546423647166117	1.918	2.235	2.3440000000000003	2.4375	2.796
abcd	T2	lh_G_occipital_sup	6	376.0	2.350526595744681	0.14791983174717813	1.924	2.24275	2.3600000000000003	2.4595000000000002	2.758
abcd	T2	lh_G_occipital_sup	7	153.0	2.358392156862745	0.1633938668602777	1.891	2.256	2.366	2.482	2.804
abcd	T2	lh_G_occipital_sup	8	142.0	2.2390985915492956	0.17475000623420092	1.848	2.10325	2.242	2.36225	2.681
abcd	T2	lh_G_occipital_sup	9	189.0	2.3375820105820106	0.15457556815488063	1.972	2.223	2.336	2.45	2.694
abcd	T2	lh_G_occipital_sup	10	473.0	2.212169133192389	0.17622282498365982	1.805	2.08	2.198	2.33	2.688
abcd	T2	lh_G_occipital_sup	11	237.0	2.3449662447257387	0.16771600958973046	1.917	2.225	2.342	2.461	2.897
abcd	T2	lh_G_occipital_sup	12	361.0	2.317157894736842	0.16735585837768974	1.853	2.208	2.313	2.44	2.804
abcd	T2	lh_G_occipital_sup	13	301.0	2.2647574750830564	0.16765020425160096	1.754	2.152	2.271	2.361	2.764
abcd	T2	lh_G_occipital_sup	14	385.0	2.360135064935065	0.15184829134684635	1.916	2.257	2.353	2.452	2.85
abcd	T2	lh_G_occipital_sup	15	197.0	2.3049746192893403	0.18070300463231137	1.836	2.19	2.3	2.418	2.736
abcd	T2	lh_G_occipital_sup	16	713.0	2.3734207573632538	0.14501154435248592	1.925	2.272	2.383	2.465	2.876
abcd	T2	lh_G_occipital_sup	17	312.0	2.3802660256410255	0.17062087227964098	1.918	2.267	2.3834999999999997	2.4895	2.844
abcd	T2	lh_G_occipital_sup	18	170.0	2.275717647058823	0.1754478369023706	1.657	2.1555	2.277	2.395	2.878
abcd	T2	lh_G_occipital_sup	19	264.0	2.3339166666666666	0.17190440980090868	1.733	2.2277500000000003	2.3449999999999998	2.4555000000000002	2.781
abcd	T2	lh_G_occipital_sup	20	526.0	2.352819391634981	0.15426608948860207	1.891	2.247	2.348	2.452	2.771
abcd	T2	lh_G_occipital_sup	21	365.0	2.325624657534247	0.15040273387597936	1.854	2.228	2.326	2.425	2.78
abcd	T2	lh_G_occipital_sup (ComBat)	1	193.0	2.313529703126248	0.1657128294513852	1.8940427709230365	2.210811739019683	2.3160784570041	2.419747399131016	2.8947696955511097
abcd	T2	lh_G_occipital_sup (ComBat)	2	403.0	2.3133221460220934	0.1636734562180239	1.8183452147151038	2.2064855090855993	2.3158469811824105	2.4143775692703953	2.776901709498737
abcd	T2	lh_G_occipital_sup (ComBat)	3	334.0	2.3276419066956633	0.15520779858756611	1.9376373593249876	2.213115052753733	2.324109655982101	2.421656794592725	2.7386388421254684
abcd	T2	lh_G_occipital_sup (ComBat)	4	457.0	2.333251144300466	0.15920146599673213	1.8260507937836736	2.2303499504279065	2.334279397492862	2.442011917975576	2.773810333558735
abcd	T2	lh_G_occipital_sup (ComBat)	5	238.0	2.321735105681943	0.16128262569915514	1.8902517607475808	2.2205048112073436	2.3339164807666073	2.4311156238254186	2.8057094574033745
abcd	T2	lh_G_occipital_sup (ComBat)	6	376.0	2.3153226248034873	0.15999409848118046	1.854381437603249	2.198005844435093	2.3259760031454686	2.4336349790984095	2.7545818324915485
abcd	T2	lh_G_occipital_sup (ComBat)	7	153.0	2.332094542734844	0.1602433725998299	1.8738400341903367	2.231752058295508	2.3394694676283847	2.453606618032804	2.7690535857070713
abcd	T2	lh_G_occipital_sup (ComBat)	8	142.0	2.317877185191645	0.15989808415296933	1.9594583167484227	2.1943703842857296	2.3223510556875433	2.430136478437854	2.7222963962358717
abcd	T2	lh_G_occipital_sup (ComBat)	9	189.0	2.329891881298987	0.1651900819985224	1.9399557417866382	2.2072398038311247	2.329366356791613	2.449634148923575	2.7116689967558685
abcd	T2	lh_G_occipital_sup (ComBat)	10	473.0	2.3384099747926874	0.16038257856112942	1.968397181432401	2.2174323308352584	2.324697655312156	2.447061471432347	2.7731411652508164
abcd	T2	lh_G_occipital_sup (ComBat)	11	237.0	2.3194720177300505	0.16565927583753848	1.896704171643283	2.2008119999330025	2.316391487172551	2.433990445473066	2.8645442243610892
abcd	T2	lh_G_occipital_sup (ComBat)	12	361.0	2.322387344739318	0.15949025695656321	1.8799526480945197	2.219162529684534	2.318787358466166	2.4392979126456664	2.78593906384879
abcd	T2	lh_G_occipital_sup (ComBat)	13	301.0	2.3084638212013098	0.15942476085924362	1.821867667539105	2.2002103407210503	2.3145253082685144	2.398955430711368	2.7833873180952784
abcd	T2	lh_G_occipital_sup (ComBat)	14	385.0	2.3220233124602374	0.15978895888990063	1.855198274226717	2.2128942121138535	2.313757253914341	2.4177054618128477	2.837673057078884
abcd	T2	lh_G_occipital_sup (ComBat)	15	197.0	2.3140372637340945	0.1707234251828308	1.8716656928793565	2.205339680897591	2.309125396283241	2.4203437233130467	2.721673538636922
abcd	T2	lh_G_occipital_sup (ComBat)	16	713.0	2.3159064812223735	0.16231009077027125	1.8111543040388958	2.202515856580501	2.325686179531395	2.4184197497979505	2.878184313455018
abcd	T2	lh_G_occipital_sup (ComBat)	17	312.0	2.3208841901606694	0.16373440845884704	1.877811876011487	2.212471823070626	2.324443936940117	2.4248965314723128	2.7660251643798857
abcd	T2	lh_G_occipital_sup (ComBat)	18	170.0	2.321871350836909	0.16202863167531023	1.7514150071316257	2.2110534228276535	2.3225435659814084	2.4321948387633907	2.8787665286333763
abcd	T2	lh_G_occipital_sup (ComBat)	19	264.0	2.3052402126016154	0.155715168057624	1.7619528706594125	2.2096769993810725	2.3141582195511585	2.4156129766262135	2.7104722729836435
abcd	T2	lh_G_occipital_sup (ComBat)	20	526.0	2.32457370612451	0.16004322081610478	1.844664187439783	2.2146329233197246	2.3193599476591222	2.4271154625115194	2.758032997059453
abcd	T2	lh_G_occipital_sup (ComBat)	21	365.0	2.333538947196087	0.15615283604421695	1.8434856570045592	2.2314469105695567	2.333204993280075	2.4364938619036516	2.8057114053554253
abcd	T2	lh_G_occipital_sup (deviation Z)	1	193.0	-0.3900419771671295	1.0185348987579346	-2.8171355724334717	-1.0305010080337524	-0.41441795229911804	0.23063358664512634	3.4172096252441406
abcd	T2	lh_G_occipital_sup (deviation Z)	2	403.0	-0.3821598291397095	0.9772902131080627	-3.0872743129730225	-1.0303497314453125	-0.39755600690841675	0.21721070259809494	2.543313503265381
abcd	T2	lh_G_occipital_sup (deviation Z)	3	334.0	0.25100114941596985	1.029583215713501	-2.1427924633026123	-0.5064025968313217	0.21260401606559753	0.8846327662467957	3.087935209274292
abcd	T2	lh_G_occipital_sup (deviation Z)	4	457.0	0.13971227407455444	0.9320778846740723	-2.4917800426483154	-0.5097820162773132	0.11702214181423187	0.7449412941932678	2.966777801513672
abcd	T2	lh_G_occipital_sup (deviation Z)	5	238.0	-0.5252417325973511	0.825411319732666	-2.5742971897125244	-1.060358852148056	-0.49295753240585327	0.008152789319865406	2.1001946926116943
abcd	T2	lh_G_occipital_sup (deviation Z)	6	376.0	-0.8850194811820984	1.040793538093567	-3.6729063987731934	-1.661497563123703	-0.8115885853767395	-0.15626795962452888	2.030710458755493
abcd	T2	lh_G_occipital_sup (deviation Z)	7	153.0	0.12712141871452332	1.1715161800384521	-3.027796983718872	-0.611328125	0.09693911671638489	0.9525055289268494	3.5118017196655273
abcd	T2	lh_G_occipital_sup (deviation Z)	8	142.0	0.02476336993277073	0.801851212978363	-1.623856782913208	-0.5741675645112991	-0.0331341652199626	0.5613386183977127	2.162733793258667
abcd	T2	lh_G_occipital_sup (deviation Z)	9	189.0	0.49747228622436523	1.543943166732788	-2.8671391010284424	-0.6541659235954285	0.484428346157074	1.5454920530319214	4.329895973205566
abcd	T2	lh_G_occipital_sup (deviation Z)	10	473.0	0.5290338397026062	1.0730388164520264	-1.8476670980453491	-0.29474759101867676	0.4168427288532257	1.2360126972198486	3.603260040283203
abcd	T2	lh_G_occipital_sup (deviation Z)	11	237.0	-0.06694876402616501	1.1994301080703735	-2.901012897491455	-0.9024436473846436	-0.10636851191520691	0.7497017979621887	4.223839282989502
abcd	T2	lh_G_occipital_sup (deviation Z)	12	361.0	-0.12517164647579193	0.9575338959693909	-2.622079372406006	-0.7332747578620911	-0.18511290848255157	0.5522096157073975	2.8700759410858154
abcd	T2	lh_G_occipital_sup (deviation Z)	13	301.0	-0.3057864308357239	0.905385434627533	-2.764556646347046	-0.9358112812042236	-0.2995617389678955	0.19891849160194397	2.565401315689087
abcd	T2	lh_G_occipital_sup (deviation Z)	14	385.0	-0.036307431757450104	0.9962152242660522	-2.7196543216705322	-0.734626829624176	-0.08803671598434448	0.5427600741386414	3.395263195037842
abcd	T2	lh_G_occipital_sup (deviation Z)	15	197.0	-0.04794826731085777	0.9732052683830261	-2.472693681716919	-0.6862384676933289	-0.08917202055454254	0.5822530388832092	2.3798608779907227
abcd	T2	lh_G_occipital_sup (deviation Z)	16	713.0	-0.2975302040576935	0.6660832762718201	-2.3187029361724854	-0.7542203664779663	-0.29350683093070984	0.1293424665927887	2.1750540733337402
abcd	T2	lh_G_occipital_sup (deviation Z)	17	312.0	-0.09451204538345337	0.9298675060272217	-2.5127198696136475	-0.7283936589956284	-0.09558695554733276	0.5043422132730484	2.5450515747070312
abcd	T2	lh_G_occipital_sup (deviation Z)	18	170.0	-0.24509954452514648	0.915469229221344	-3.237013339996338	-0.8883440643548965	-0.28127728402614594	0.4186565801501274	3.147475004196167
abcd	T2	lh_G_occipital_sup (deviation Z)	19	264.0	-0.3368436098098755	0.9510629773139954	-3.4498066902160645	-0.9589359015226364	-0.26435402035713196	0.3142596632242203	2.298797607421875
abcd	T2	lh_G_occipital_sup (deviation Z)	20	526.0	0.012818372808396816	0.9828832149505615	-2.847844123840332	-0.6382506042718887	-0.04907323233783245	0.5921671688556671	2.7943074703216553
abcd	T2	lh_G_occipital_sup (deviation Z)	21	365.0	0.5286944508552551	0.9054094552993774	-2.1708712577819824	-0.0667901411652565	0.4971357583999634	1.0903379917144775	3.4567768573760986
abcd	T2	lh_G_oc-temp_lat-fusifor	1	193.0	2.997088082901555	0.1416320699653146	2.588	2.905	2.995	3.086	3.422
abcd	T2	lh_G_oc-temp_lat-fusifor	2	403.0	2.9506526054590565	0.12993920664982814	2.539	2.8605	2.951	3.0355	3.326
abcd	T2	lh_G_oc-temp_lat-fusifor	3	334.0	2.9593053892215564	0.13224620830295555	2.409	2.8775	2.957	3.0435	3.407
abcd	T2	lh_G_oc-temp_lat-fusifor	4	457.0	2.9989365426695844	0.13521671331912952	2.644	2.894	2.996	3.096	3.406
abcd	T2	lh_G_oc-temp_lat-fusifor	5	238.0	2.9341806722689077	0.1361512752472223	2.453	2.84725	2.9305000000000003	3.01375	3.448
abcd	T2	lh_G_oc-temp_lat-fusifor	6	376.0	2.967957446808511	0.12999654681720269	2.612	2.8817500000000003	2.9645	3.06625	3.298
abcd	T2	lh_G_oc-temp_lat-fusifor	7	153.0	2.985509803921569	0.1501526467880647	2.52	2.879	2.99	3.097	3.323
abcd	T2	lh_G_oc-temp_lat-fusifor	8	142.0	2.989485915492958	0.13027362017030342	2.64	2.9035	2.9965	3.0705	3.304
abcd	T2	lh_G_oc-temp_lat-fusifor	9	189.0	2.954126984126985	0.13153631794373968	2.585	2.881	2.944	3.042	3.353
abcd	T2	lh_G_oc-temp_lat-fusifor	10	473.0	2.9604714587737844	0.1370534804118254	2.475	2.863	2.964	3.056	3.309
abcd	T2	lh_G_oc-temp_lat-fusifor	11	237.0	2.982008438818565	0.14752471759459815	2.619	2.866	2.982	3.085	3.426
abcd	T2	lh_G_oc-temp_lat-fusifor	12	361.0	2.9663850415512467	0.13629026906676034	2.559	2.873	2.973	3.064	3.407
abcd	T2	lh_G_oc-temp_lat-fusifor	13	301.0	3.0148538205980064	0.14262600941046613	2.571	2.935	3.021	3.104	3.42
abcd	T2	lh_G_oc-temp_lat-fusifor	14	385.0	2.9783974025974027	0.1333823822289483	2.583	2.891	2.98	3.074	3.306
abcd	T2	lh_G_oc-temp_lat-fusifor	15	197.0	2.9509796954314726	0.14513814529018246	2.429	2.86	2.939	3.038	3.442
abcd	T2	lh_G_oc-temp_lat-fusifor	16	713.0	2.960690042075736	0.1370912130709415	1.688	2.873	2.963	3.05	3.372
abcd	T2	lh_G_oc-temp_lat-fusifor	17	312.0	3.0163525641025646	0.14522163146104677	2.629	2.91975	3.0235000000000003	3.10975	3.474
abcd	T2	lh_G_oc-temp_lat-fusifor	18	170.0	3.0050529411764706	0.12858898614641223	2.668	2.9299999999999997	3.0125	3.096	3.361
abcd	T2	lh_G_oc-temp_lat-fusifor	19	264.0	2.9815037878787876	0.15425244722885825	2.563	2.89125	2.9715	3.08725	3.433
abcd	T2	lh_G_oc-temp_lat-fusifor	20	526.0	2.961342205323194	0.14279079871010653	2.541	2.8645	2.969	3.055	3.358
abcd	T2	lh_G_oc-temp_lat-fusifor	21	365.0	2.9435369863013703	0.12169278503860906	2.584	2.859	2.938	3.031	3.309
abcd	T2	lh_G_oc-temp_lat-fusifor (ComBat)	1	193.0	2.9649293201782836	0.13342531709331695	2.5785413667153256	2.8777207480030764	2.9621517270406597	3.0484700320552602	3.3657755339164668
abcd	T2	lh_G_oc-temp_lat-fusifor (ComBat)	2	403.0	2.964104146148863	0.13788744423771815	2.528168355127401	2.8685947397069738	2.9636777009937285	3.053941129975539	3.361422935195093
abcd	T2	lh_G_oc-temp_lat-fusifor (ComBat)	3	334.0	2.977610812838399	0.13932443115435103	2.396398223435883	2.8908632008655415	2.9750042060175614	3.066350100566672	3.450113705705984
abcd	T2	lh_G_oc-temp_lat-fusifor (ComBat)	4	457.0	2.9732469489926574	0.13700133163006126	2.6137785822606796	2.867008203079941	2.9703582550709555	3.0715537412763325	3.3856841350009708
abcd	T2	lh_G_oc-temp_lat-fusifor (ComBat)	5	238.0	2.97681929131917	0.13701217338386573	2.492578495197995	2.8893937850167557	2.973009769275132	3.056901447804716	3.4939706064619305
abcd	T2	lh_G_oc-temp_lat-fusifor (ComBat)	6	376.0	2.9711403908913945	0.13615937991424923	2.598524728110372	2.88087224626023	2.9679918588499485	3.073757563871961	3.3162635089858514
abcd	T2	lh_G_oc-temp_lat-fusifor (ComBat)	7	153.0	2.9814625191134314	0.1440011187498747	2.534003881691145	2.8788686881185495	2.9864168296244182	3.087252569035305	3.3056933681857075
abcd	T2	lh_G_oc-temp_lat-fusifor (ComBat)	8	142.0	2.9777210124528875	0.14038783431238244	2.6020938099481508	2.886554380816448	2.9839916060338023	3.0654318397325464	3.3169340870945616
abcd	T2	lh_G_oc-temp_lat-fusifor (ComBat)	9	189.0	2.973458548263601	0.13332486824948866	2.5992173706784754	2.899226964370167	2.963114377258261	3.0623240534393608	3.377711281064154
abcd	T2	lh_G_oc-temp_lat-fusifor (ComBat)	10	473.0	2.971235212474219	0.13543635722501265	2.491479898309195	2.875134910442668	2.974704439949732	3.0654853863345832	3.31570415439006
abcd	T2	lh_G_oc-temp_lat-fusifor (ComBat)	11	237.0	2.9711671563668673	0.1401211769814722	2.625476140228281	2.8599665185456895	2.971619792550653	3.0696042993114414	3.3935187131995836
abcd	T2	lh_G_oc-temp_lat-fusifor (ComBat)	12	361.0	2.9753547321737615	0.13313333924977608	2.5771439675235084	2.8842553441930914	2.9818756505236315	3.0710282307159233	3.405763869579414
abcd	T2	lh_G_oc-temp_lat-fusifor (ComBat)	13	301.0	2.9775812276686606	0.13514334184388016	2.557099836098063	2.901423725334228	2.98358848296929	3.062458115090959	3.3620460718780443
abcd	T2	lh_G_oc-temp_lat-fusifor (ComBat)	14	385.0	2.9619858804423607	0.13705876915170198	2.55574580015462	2.871786422334904	2.96329817985344	3.060306318290877	3.2986457946438072
abcd	T2	lh_G_oc-temp_lat-fusifor (ComBat)	15	197.0	2.9739643353338865	0.13754590654418722	2.478769659341371	2.888347692406113	2.962839722916867	3.057387677807224	3.4389916608897
abcd	T2	lh_G_oc-temp_lat-fusifor (ComBat)	16	713.0	2.972708199836323	0.1437841909443679	1.637032454872675	2.881422323882216	2.974592375069607	3.067218855548633	3.404362855631567
abcd	T2	lh_G_oc-temp_lat-fusifor (ComBat)	17	312.0	2.964288398167336	0.13788699153471426	2.5973988954220832	2.8721193888351415	2.970242019680801	3.0529720319699507	3.399059976627876
abcd	T2	lh_G_oc-temp_lat-fusifor (ComBat)	18	170.0	2.9728264452171005	0.13434517686097733	2.6210656552167433	2.8948457022056595	2.980487241784554	3.067920196907407	3.344412464827119
abcd	T2	lh_G_oc-temp_lat-fusifor (ComBat)	19	264.0	2.9583426254079277	0.14191151113657063	2.5726026812322345	2.874722929577502	2.9498337605012663	3.0544959824873272	3.3723581514239465
abcd	T2	lh_G_oc-temp_lat-fusifor (ComBat)	20	526.0	2.9746352736383694	0.1388265003719198	2.5660830774409877	2.8800479082201207	2.9822779243555395	3.0659006759382974	3.360143881904251
abcd	T2	lh_G_oc-temp_lat-fusifor (ComBat)	21	365.0	2.9816459642922757	0.1291071557487937	2.599024300979559	2.8924669293207157	2.9768199101703203	3.074075171682239	3.368934545207545
abcd	T2	lh_G_oc-temp_lat-fusifor (deviation Z)	1	193.0	-0.2322550117969513	0.7990745902061462	-2.3720602989196777	-0.7441041469573975	-0.23057091236114502	0.2802058160305023	2.2235593795776367
abcd	T2	lh_G_oc-temp_lat-fusifor (deviation Z)	2	403.0	-0.6701381206512451	1.0553147792816162	-3.81231951713562	-1.4229474663734436	-0.704257607460022	0.006641310639679432	2.413119316101074
abcd	T2	lh_G_oc-temp_lat-fusifor (deviation Z)	3	334.0	0.021328851580619812	0.9892163872718811	-3.9617295265197754	-0.6290212422609329	-0.03802081011235714	0.6511033624410629	3.5890207290649414
abcd	T2	lh_G_oc-temp_lat-fusifor (deviation Z)	4	457.0	-0.041333653032779694	0.9314711093902588	-2.3598837852478027	-0.7436038851737976	-0.07366376370191574	0.6022475361824036	2.850493907928467
abcd	T2	lh_G_oc-temp_lat-fusifor (deviation Z)	5	238.0	-0.16695155203342438	0.8281416296958923	-2.9601824283599854	-0.7193811386823654	-0.20505376160144806	0.29829222708940506	3.168189525604248
abcd	T2	lh_G_oc-temp_lat-fusifor (deviation Z)	6	376.0	-0.35269707441329956	0.9559098482131958	-2.8487725257873535	-0.9966164827346802	-0.3932730406522751	0.3549307882785797	2.110917091369629
abcd	T2	lh_G_oc-temp_lat-fusifor (deviation Z)	7	153.0	0.5344890356063843	1.4656702280044556	-3.682689666748047	-0.4805091619491577	0.5329333543777466	1.5673878192901611	3.8333616256713867
abcd	T2	lh_G_oc-temp_lat-fusifor (deviation Z)	8	142.0	-0.10159484297037125	1.0231714248657227	-2.683522939682007	-0.7562036961317062	-0.07840269431471825	0.5126014202833176	2.464970111846924
abcd	T2	lh_G_oc-temp_lat-fusifor (deviation Z)	9	189.0	0.22545519471168518	0.9084588289260864	-2.250100612640381	-0.31396183371543884	0.16225802898406982	0.804047167301178	3.054974317550659
abcd	T2	lh_G_oc-temp_lat-fusifor (deviation Z)	10	473.0	0.3604136109352112	1.0320364236831665	-3.123410701751709	-0.3590044677257538	0.347866952419281	1.0801233053207397	3.057424306869507
abcd	T2	lh_G_oc-temp_lat-fusifor (deviation Z)	11	237.0	0.030704082921147346	1.1664773225784302	-2.654432773590088	-0.880696713924408	-0.005335782654583454	0.8460040092468262	3.6160061359405518
abcd	T2	lh_G_oc-temp_lat-fusifor (deviation Z)	12	361.0	0.08690619468688965	0.7217400670051575	-1.937220811843872	-0.42409616708755493	0.11535481363534927	0.5763435363769531	2.5068655014038086
abcd	T2	lh_G_oc-temp_lat-fusifor (deviation Z)	13	301.0	-0.2353755682706833	0.8671438097953796	-2.818847417831421	-0.7439382076263428	-0.19695919752120972	0.3115479350090027	2.2733116149902344
abcd	T2	lh_G_oc-temp_lat-fusifor (deviation Z)	14	385.0	-0.4058627188205719	0.8588261008262634	-2.859724283218384	-1.0008238554000854	-0.42319485545158386	0.20534734427928925	1.759352445602417
abcd	T2	lh_G_oc-temp_lat-fusifor (deviation Z)	15	197.0	-0.04081415757536888	0.6794245839118958	-2.323704957962036	-0.46867045760154724	-0.12579987943172455	0.34553489089012146	2.3658981323242188
abcd	T2	lh_G_oc-temp_lat-fusifor (deviation Z)	16	713.0	-0.28975170850753784	1.1917906999588013	-9.973255157470703	-1.0788694620132446	-0.3049125671386719	0.5268105864524841	3.490953207015991
abcd	T2	lh_G_oc-temp_lat-fusifor (deviation Z)	17	312.0	0.17671826481819153	1.1047911643981934	-2.7586679458618164	-0.5689365714788437	0.19553417712450027	0.8555242866277695	3.7720885276794434
abcd	T2	lh_G_oc-temp_lat-fusifor (deviation Z)	18	170.0	-0.7749506235122681	1.2082628011703491	-3.78505277633667	-1.5063508450984955	-0.7387858629226685	0.0458491537719965	2.656698226928711
abcd	T2	lh_G_oc-temp_lat-fusifor (deviation Z)	19	264.0	-0.24347372353076935	1.338805913925171	-3.680129051208496	-1.0553177297115326	-0.37441179156303406	0.6730747669935226	3.9237005710601807
abcd	T2	lh_G_oc-temp_lat-fusifor (deviation Z)	20	526.0	0.10239922255277634	1.019648790359497	-2.805715799331665	-0.5588423609733582	0.14810295403003693	0.7624183297157288	3.0683345794677734
abcd	T2	lh_G_oc-temp_lat-fusifor (deviation Z)	21	365.0	0.021571407094597816	0.7876633405685425	-2.309288740158081	-0.5327288508415222	-0.0017992488574236631	0.5731917023658752	2.426913261413574
abcd	T2	lh_G_oc-temp_med-Lingual	1	193.0	1.9964093264248706	0.12737503400417519	1.752	1.898	1.993	2.09	2.294
abcd	T2	lh_G_oc-temp_med-Lingual	2	403.0	2.125332506203474	0.12730512806741343	1.695	2.047	2.136	2.2119999999999997	2.48
abcd	T2	lh_G_oc-temp_med-Lingual	3	334.0	2.100820359281437	0.11408835969760091	1.664	2.021	2.0995	2.17775	2.471
abcd	T2	lh_G_oc-temp_med-Lingual	4	457.0	2.157608315098468	0.13079839925051448	1.673	2.073	2.155	2.248	2.513
abcd	T2	lh_G_oc-temp_med-Lingual	5	238.0	2.084453781512605	0.13823219308485665	1.613	1.9889999999999999	2.0835	2.18575	2.425
abcd	T2	lh_G_oc-temp_med-Lingual	6	376.0	2.0929654255319146	0.13600400533839108	1.67	2.00075	2.0925000000000002	2.189	2.472
abcd	T2	lh_G_oc-temp_med-Lingual	7	153.0	2.0660326797385626	0.13670345442352358	1.643	1.977	2.074	2.153	2.465
abcd	T2	lh_G_oc-temp_med-Lingual	8	142.0	2.130830985915493	0.13268797568438392	1.795	2.052	2.124	2.22275	2.503
abcd	T2	lh_G_oc-temp_med-Lingual	9	189.0	2.0863809523809524	0.12427227681262837	1.748	2.001	2.084	2.171	2.418
abcd	T2	lh_G_oc-temp_med-Lingual	10	473.0	2.113678646934461	0.12561579803834147	1.699	2.04	2.11	2.191	2.523
abcd	T2	lh_G_oc-temp_med-Lingual	11	237.0	2.0554177215189875	0.13318776801577467	1.644	1.979	2.058	2.146	2.504
abcd	T2	lh_G_oc-temp_med-Lingual	12	361.0	2.0133933518005542	0.1412173083509981	1.626	1.922	2.008	2.104	2.407
abcd	T2	lh_G_oc-temp_med-Lingual	13	301.0	2.1668538205980066	0.12343210776382718	1.776	2.084	2.174	2.252	2.605
abcd	T2	lh_G_oc-temp_med-Lingual	14	385.0	2.0967974025974025	0.13346232885126272	1.535	2.008	2.092	2.183	2.491
abcd	T2	lh_G_oc-temp_med-Lingual	15	197.0	2.023751269035533	0.13623420732631844	1.602	1.924	2.03	2.112	2.403
abcd	T2	lh_G_oc-temp_med-Lingual	16	713.0	2.1193562412342217	0.12162605886421134	1.609	2.04	2.119	2.203	2.453
abcd	T2	lh_G_oc-temp_med-Lingual	17	312.0	2.045432692307692	0.1419469420659001	1.622	1.94075	2.056	2.1385	2.425
abcd	T2	lh_G_oc-temp_med-Lingual	18	170.0	2.171652941176471	0.11621604354941936	1.829	2.09625	2.178	2.24275	2.52
abcd	T2	lh_G_oc-temp_med-Lingual	19	264.0	2.0129280303030304	0.14282640733900684	1.623	1.92575	2.013	2.109	2.464
abcd	T2	lh_G_oc-temp_med-Lingual	20	526.0	2.0779315589353615	0.13847827084916473	1.607	1.98675	2.094	2.17	2.446
abcd	T2	lh_G_oc-temp_med-Lingual	21	365.0	2.087523287671233	0.13051894574333922	1.709	2.003	2.089	2.174	2.444
abcd	T2	lh_G_oc-temp_med-Lingual (ComBat)	1	193.0	2.0645485176624185	0.1247392278719229	1.8254152701068318	1.9686682104639646	2.061399204882213	2.1563657825786318	2.3558843843552015
abcd	T2	lh_G_oc-temp_med-Lingual (ComBat)	2	403.0	2.0837564987650805	0.13215104862837768	1.637795698391474	2.0022050277542474	2.0948057123819277	2.173611058663861	2.4527433541584416
abcd	T2	lh_G_oc-temp_med-Lingual (ComBat)	3	334.0	2.105108598636724	0.12792919702259467	1.6115229753768112	2.0163289161023936	2.1034571852776094	2.1913353416331383	2.51852143801107
abcd	T2	lh_G_oc-temp_med-Lingual (ComBat)	4	457.0	2.0933729165351713	0.13210364802338917	1.6039442220917746	2.007885674808306	2.0909428136357042	2.1844327741238114	2.4522009478619897
abcd	T2	lh_G_oc-temp_med-Lingual (ComBat)	5	238.0	2.0974390696018754	0.13526486650819314	1.6359313552091421	2.003825030483123	2.0965406310266212	2.196275720577744	2.430469511907336
abcd	T2	lh_G_oc-temp_med-Lingual (ComBat)	6	376.0	2.085646692259116	0.135123848053343	1.6656049745739177	1.9939412535229328	2.0851684743109162	2.1809057808422163	2.4620452135819804
abcd	T2	lh_G_oc-temp_med-Lingual (ComBat)	7	153.0	2.1115445134580955	0.13373856559041475	1.6970587942562687	2.024809943733721	2.1192438097328705	2.1960433054890496	2.5015434704821558
abcd	T2	lh_G_oc-temp_med-Lingual (ComBat)	8	142.0	2.097816587140573	0.1322115950668951	1.7631097561331275	2.019244724095037	2.090999079081862	2.189390211954129	2.4685959189651885
abcd	T2	lh_G_oc-temp_med-Lingual (ComBat)	9	189.0	2.092597202397107	0.12719882459876183	1.7463997988438786	2.0045517426384856	2.090754536080005	2.1792277248425806	2.432032689713934
abcd	T2	lh_G_oc-temp_med-Lingual (ComBat)	10	473.0	2.090886499392077	0.1293336567968422	1.6634638280672946	2.015295882480919	2.087809781153381	2.1697535012006064	2.5119668138501305
abcd	T2	lh_G_oc-temp_med-Lingual (ComBat)	11	237.0	2.086529313665163	0.13135158487353718	1.6809826046022898	2.0109955958315284	2.089125271051929	2.1759471891750426	2.5286891807893626
abcd	T2	lh_G_oc-temp_med-Lingual (ComBat)	12	361.0	2.089966308568938	0.13321129568768425	1.7246710388524114	2.0044425663034486	2.0854026663353404	2.176563449714531	2.4605467518429225
abcd	T2	lh_G_oc-temp_med-Lingual (ComBat)	13	301.0	2.0880516736488213	0.13117594543809916	1.6731514232371538	2.0016479118817645	2.095562105285513	2.1774683238378336	2.554134996615702
abcd	T2	lh_G_oc-temp_med-Lingual (ComBat)	14	385.0	2.0817495757857016	0.12965382959608013	1.535813557569742	1.9947341446519682	2.076956899963258	2.1653580704488795	2.4646156767720693
abcd	T2	lh_G_oc-temp_med-Lingual (ComBat)	15	197.0	2.0890107044901147	0.13046405996499094	1.6842447353749364	1.9935738405870163	2.095133578068572	2.1740780622787566	2.4514471256156916
abcd	T2	lh_G_oc-temp_med-Lingual (ComBat)	16	713.0	2.0859971807257707	0.1314517235751025	1.5328210899597272	1.999798096754975	2.085129595611407	2.1752086355935996	2.44567331620417
abcd	T2	lh_G_oc-temp_med-Lingual (ComBat)	17	312.0	2.092814538985894	0.1290144210086252	1.7086838811486729	1.9970715944428115	2.1026818500665545	2.175556507105968	2.437392554735398
abcd	T2	lh_G_oc-temp_med-Lingual (ComBat)	18	170.0	2.0974649846410385	0.12714987532406505	1.7227767437841053	2.016035559948381	2.1054100541459206	2.1743086389997637	2.4778612317696136
abcd	T2	lh_G_oc-temp_med-Lingual (ComBat)	19	264.0	2.0779708438517543	0.1312906916464929	1.7180365678096026	1.9969871096431424	2.0786325521845606	2.165204293404915	2.4940269359681797
abcd	T2	lh_G_oc-temp_med-Lingual (ComBat)	20	526.0	2.08914843230633	0.132300157895163	1.6391420263013046	2.0022492400908063	2.1049941405799713	2.1773154289457115	2.439594798240419
abcd	T2	lh_G_oc-temp_med-Lingual (ComBat)	21	365.0	2.1003355726770745	0.13347283620371217	1.713592223982219	2.0140180284594678	2.1020646910560443	2.1887052729089587	2.465156306843024
abcd	T2	lh_G_oc-temp_med-Lingual (deviation Z)	1	193.0	-0.4587574005126953	0.743324875831604	-1.8710556030273438	-1.0607976913452148	-0.5215156674385071	0.06402278691530228	1.3644018173217773
abcd	T2	lh_G_oc-temp_med-Lingual (deviation Z)	2	403.0	-0.2915753424167633	1.1743489503860474	-3.813666582107544	-1.0348752737045288	-0.2696712911128998	0.47972822189331055	3.386427164077759
abcd	T2	lh_G_oc-temp_med-Lingual (deviation Z)	3	334.0	0.39357990026474	0.9191731810569763	-3.056943416595459	-0.25388557463884354	0.3444560021162033	1.0141619592905045	3.4390974044799805
abcd	T2	lh_G_oc-temp_med-Lingual (deviation Z)	4	457.0	0.09230979532003403	1.0337592363357544	-3.3956432342529297	-0.5599058270454407	0.018828781321644783	0.8453893065452576	2.9945273399353027
abcd	T2	lh_G_oc-temp_med-Lingual (deviation Z)	5	238.0	0.12159264832735062	1.103879451751709	-3.2784230709075928	-0.6311593651771545	0.11060431599617004	0.9488099217414856	3.0534677505493164
abcd	T2	lh_G_oc-temp_med-Lingual (deviation Z)	6	376.0	-0.40635403990745544	0.9470735788345337	-3.3080625534057617	-1.0322203934192657	-0.40366025269031525	0.257314570248127	2.5532479286193848
abcd	T2	lh_G_oc-temp_med-Lingual (deviation Z)	7	153.0	0.24887444078922272	1.118071436882019	-2.729989767074585	-0.535500168800354	0.2756701707839966	0.9896754622459412	3.8012802600860596
abcd	T2	lh_G_oc-temp_med-Lingual (deviation Z)	8	142.0	0.5496007204055786	1.064757227897644	-1.8355963230133057	-0.13571796379983425	0.45276975631713867	1.252381056547165	3.7916553020477295
abcd	T2	lh_G_oc-temp_med-Lingual (deviation Z)	9	189.0	0.49413731694221497	1.1848366260528564	-2.475667715072632	-0.3451489508152008	0.4605032205581665	1.2614372968673706	3.7968647480010986
abcd	T2	lh_G_oc-temp_med-Lingual (deviation Z)	10	473.0	0.16841861605644226	0.872118353843689	-2.593195676803589	-0.3579884171485901	0.14278601109981537	0.701337993144989	3.1107277870178223
abcd	T2	lh_G_oc-temp_med-Lingual (deviation Z)	11	237.0	-0.23670858144760132	1.1223785877227783	-3.550191879272461	-0.9046075344085693	-0.27122464776039124	0.48797085881233215	3.9240007400512695
abcd	T2	lh_G_oc-temp_med-Lingual (deviation Z)	12	361.0	-0.07856559008359909	0.9091787934303284	-2.405988931655884	-0.7072800993919373	-0.10886682569980621	0.47528472542762756	2.677406072616577
abcd	T2	lh_G_oc-temp_med-Lingual (deviation Z)	13	301.0	-0.07197517156600952	0.8707332015037537	-2.597332239151001	-0.6718779802322388	-0.04563196003437042	0.5274299383163452	3.269460916519165
abcd	T2	lh_G_oc-temp_med-Lingual (deviation Z)	14	385.0	-0.3161935806274414	1.2725518941879272	-5.079453468322754	-1.143017053604126	-0.40519028902053833	0.5227323770523071	3.689786195755005
abcd	T2	lh_G_oc-temp_med-Lingual (deviation Z)	15	197.0	-0.28715330362319946	1.0591390132904053	-3.169189214706421	-1.036634087562561	-0.3374069631099701	0.38932520151138306	2.9546732902526855
abcd	T2	lh_G_oc-temp_med-Lingual (deviation Z)	16	713.0	-0.23465843498706818	0.857649028301239	-3.625422477722168	-0.8197477459907532	-0.2343503087759018	0.31437936425209045	2.1758029460906982
abcd	T2	lh_G_oc-temp_med-Lingual (deviation Z)	17	312.0	0.33370935916900635	1.1963422298431396	-3.0233285427093506	-0.48896878957748413	0.3583197295665741	1.0956017076969147	3.743342876434326
abcd	T2	lh_G_oc-temp_med-Lingual (deviation Z)	18	170.0	0.028232816606760025	1.133392572402954	-3.104231834411621	-0.6620391607284546	0.094761922955513	0.7229263931512833	3.5298757553100586
abcd	T2	lh_G_oc-temp_med-Lingual (deviation Z)	19	264.0	-0.31162628531455994	1.2371375560760498	-3.3036305904388428	-1.0666652917861938	-0.3363490104675293	0.4944339171051979	3.729663848876953
abcd	T2	lh_G_oc-temp_med-Lingual (deviation Z)	20	526.0	0.060556307435035706	1.0314598083496094	-3.1541049480438232	-0.6387833505868912	0.11586718633770943	0.734259307384491	3.142573595046997
abcd	T2	lh_G_oc-temp_med-Lingual (deviation Z)	21	365.0	0.2712842524051666	0.9096826910972595	-2.0959882736206055	-0.34215930104255676	0.24759843945503235	0.8849726915359497	2.9603068828582764
abcd	T2	lh_G_oc-temp_med-Parahip	1	193.0	3.1125544041450777	0.23381121835116606	2.444	2.956	3.096	3.296	3.691
abcd	T2	lh_G_oc-temp_med-Parahip	2	403.0	3.090535980148883	0.19674386857437656	2.365	2.9725	3.093	3.2175000000000002	3.572
abcd	T2	lh_G_oc-temp_med-Parahip	3	334.0	3.021431137724551	0.2086309291862453	2.442	2.875	3.024	3.1675	3.607
abcd	T2	lh_G_oc-temp_med-Parahip	4	457.0	3.128805251641138	0.2021385319841585	2.533	2.999	3.137	3.274	3.639
abcd	T2	lh_G_oc-temp_med-Parahip	5	238.0	3.0538949579831933	0.20602490912805146	2.508	2.91775	3.061	3.2055	3.596
abcd	T2	lh_G_oc-temp_med-Parahip	6	376.0	3.0433643617021278	0.195250697531468	2.313	2.93025	3.04	3.179	3.564
abcd	T2	lh_G_oc-temp_med-Parahip	7	153.0	3.052967320261438	0.22480363999852745	2.456	2.876	3.078	3.193	3.643
abcd	T2	lh_G_oc-temp_med-Parahip	8	142.0	3.15275352112676	0.19615785315991827	2.557	3.00725	3.1675	3.294	3.64
abcd	T2	lh_G_oc-temp_med-Parahip	9	189.0	3.0757142857142856	0.21459812232017186	2.554	2.929	3.087	3.192	3.818
abcd	T2	lh_G_oc-temp_med-Parahip	10	473.0	3.1009746300211423	0.19756558498875687	2.324	2.956	3.104	3.237	3.667
abcd	T2	lh_G_oc-temp_med-Parahip	11	237.0	3.0489029535864978	0.20757831652472603	2.51	2.91	3.051	3.172	3.638
abcd	T2	lh_G_oc-temp_med-Parahip	12	361.0	3.0306315789473683	0.20441181200921074	2.458	2.891	3.041	3.179	3.555
abcd	T2	lh_G_oc-temp_med-Parahip	13	301.0	3.1591428571428573	0.19808100074752966	2.573	3.029	3.167	3.291	3.627
abcd	T2	lh_G_oc-temp_med-Parahip	14	385.0	3.0956493506493508	0.19566349236807312	2.549	2.971	3.097	3.238	3.643
abcd	T2	lh_G_oc-temp_med-Parahip	15	197.0	3.0349593908629444	0.22989089776042992	2.467	2.871	3.05	3.193	3.666
abcd	T2	lh_G_oc-temp_med-Parahip	16	713.0	3.0868765778401124	0.19864507031149528	2.454	2.943	3.097	3.225	3.612
abcd	T2	lh_G_oc-temp_med-Parahip	17	312.0	3.1424102564102565	0.2151090913481841	2.416	3.0435	3.1555	3.27425	3.63
abcd	T2	lh_G_oc-temp_med-Parahip	18	170.0	3.122135294117647	0.1909037659643739	2.597	2.98025	3.1325000000000003	3.2525	3.586
abcd	T2	lh_G_oc-temp_med-Parahip	19	264.0	3.0671818181818185	0.21096612159074038	2.514	2.9215	3.079	3.20575	3.615
abcd	T2	lh_G_oc-temp_med-Parahip	20	526.0	3.04975855513308	0.2142663688762942	2.423	2.90825	3.0620000000000003	3.1957500000000003	3.618
abcd	T2	lh_G_oc-temp_med-Parahip	21	365.0	3.0751972602739723	0.19888713595810098	2.209	2.936	3.08	3.216	3.566
abcd	T2	lh_G_oc-temp_med-Parahip (ComBat)	1	193.0	3.0919872231894185	0.21333146835152195	2.4820358891363843	2.9468769806142814	3.0794892506098352	3.25700037553216	3.620036921717116
abcd	T2	lh_G_oc-temp_med-Parahip (ComBat)	2	403.0	3.062516965781715	0.2062702360251908	2.3029551576826828	2.938538231668728	3.065250692865751	3.1951043427400823	3.5680936063238793
abcd	T2	lh_G_oc-temp_med-Parahip (ComBat)	3	334.0	3.0816311053194476	0.2083251720769548	2.5030147573942267	2.9354496376258634	3.084164795864253	3.2274593324340946	3.666327065354651
abcd	T2	lh_G_oc-temp_med-Parahip (ComBat)	4	457.0	3.087427700743167	0.19845254379247718	2.502268683862136	2.960017771800724	3.09594685893129	3.2301309155368774	3.588429621832504
abcd	T2	lh_G_oc-temp_med-Parahip (ComBat)	5	238.0	3.093222720312595	0.20484003845712845	2.550541366165712	2.9579374916394756	3.100297427654926	3.243949094880997	3.632331159306344
abcd	T2	lh_G_oc-temp_med-Parahip (ComBat)	6	376.0	3.0714192861227247	0.20545719255741574	2.303337757963265	2.952436529318372	3.067993518222595	3.2134024257662164	3.61815331549292
abcd	T2	lh_G_oc-temp_med-Parahip (ComBat)	7	153.0	3.0856162578367368	0.21998361245418704	2.5010673674824107	2.9121129183602403	3.1098377888912467	3.2225506537761044	3.66284372919759
abcd	T2	lh_G_oc-temp_med-Parahip (ComBat)	8	142.0	3.0950732797854483	0.2003383916280073	2.4870574346216734	2.946654257371491	3.1103941736633898	3.2400288177771595	3.59330121986671
abcd	T2	lh_G_oc-temp_med-Parahip (ComBat)	9	189.0	3.0794647955894323	0.2138551234036327	2.5596405730843252	2.9333480045757514	3.090796559931062	3.1952432664949115	3.81922901592681
abcd	T2	lh_G_oc-temp_med-Parahip (ComBat)	10	473.0	3.075585029536981	0.19887338118223238	2.2933896895768915	2.929561887921877	3.0788341271482764	3.212611268645908	3.645306457927688
abcd	T2	lh_G_oc-temp_med-Parahip (ComBat)	11	237.0	3.074678712626915	0.20766305993055303	2.535545432894006	2.9357222690164577	3.076774636116075	3.1978142379923353	3.664022092552579
abcd	T2	lh_G_oc-temp_med-Parahip (ComBat)	12	361.0	3.0826373735738857	0.20502829966176309	2.5083388237753526	2.9424911775792304	3.0930175666625375	3.231405571040675	3.6086728570139446
abcd	T2	lh_G_oc-temp_med-Parahip (ComBat)	13	301.0	3.082535176454481	0.20386734379282548	2.478681796468342	2.9484551524278455	3.0904517859051075	3.218914005898029	3.5638855538277867
abcd	T2	lh_G_oc-temp_med-Parahip (ComBat)	14	385.0	3.065582835666064	0.2085453329851478	2.4809866173725887	2.9338419953299275	3.0671265067301325	3.2168343634330054	3.6480728946585232
abcd	T2	lh_G_oc-temp_med-Parahip (ComBat)	15	197.0	3.077827878687755	0.21645043783314566	2.543765922621881	2.922785622069769	3.0904679108176776	3.224858699249815	3.673286901566229
abcd	T2	lh_G_oc-temp_med-Parahip (ComBat)	16	713.0	3.074155591864741	0.20743110667654718	2.4123053315041707	2.9244492807961784	3.0848744960060475	3.2196731711171402	3.621890694931764
abcd	T2	lh_G_oc-temp_med-Parahip (ComBat)	17	312.0	3.124447239493577	0.20769301274778418	2.42281209533621	3.0294166926832578	3.13752987478622	3.251210538947602	3.594556643211769
abcd	T2	lh_G_oc-temp_med-Parahip (ComBat)	18	170.0	3.0770914894387507	0.19734469368694135	2.5349730754260222	2.9302283964437863	3.0879433688603948	3.2116436340395147	3.557083779003822
abcd	T2	lh_G_oc-temp_med-Parahip (ComBat)	19	264.0	3.0775242508162184	0.19631052463632553	2.564463263513627	2.9426125015606495	3.0886133499058066	3.207578588772229	3.5852289768751615
abcd	T2	lh_G_oc-temp_med-Parahip (ComBat)	20	526.0	3.0800434332899895	0.2051828929259732	2.4810238969327205	2.9437735243185896	3.0915074967624068	3.2194930892186018	3.6236224893840285
abcd	T2	lh_G_oc-temp_med-Parahip (ComBat)	21	365.0	3.086893661618738	0.20268909005559424	2.204323006101175	2.944369549481064	3.0919045748642313	3.2307883477379478	3.5876628929809318
abcd	T2	lh_G_oc-temp_med-Parahip (deviation Z)	1	193.0	-0.16148315370082855	1.0770130157470703	-3.0299999713897705	-0.9236119389533997	-0.22120808064937592	0.72852623462677	2.547351360321045
abcd	T2	lh_G_oc-temp_med-Parahip (deviation Z)	2	403.0	-0.17196594178676605	1.0095765590667725	-3.6014840602874756	-0.771900862455368	-0.1709585189819336	0.4822387993335724	2.4735734462738037
abcd	T2	lh_G_oc-temp_med-Parahip (deviation Z)	3	334.0	-0.1367446631193161	0.919287919998169	-2.488164186477661	-0.8208437561988831	-0.13781005889177322	0.511465921998024	2.614508628845215
abcd	T2	lh_G_oc-temp_med-Parahip (deviation Z)	4	457.0	-0.1643296182155609	0.9956391453742981	-2.894123077392578	-0.8538772463798523	-0.13623659312725067	0.502565860748291	2.3815581798553467
abcd	T2	lh_G_oc-temp_med-Parahip (deviation Z)	5	238.0	-0.169320210814476	1.5806347131729126	-4.307774066925049	-1.1821033954620361	-0.15363721549510956	1.0404896289110184	4.0015692710876465
abcd	T2	lh_G_oc-temp_med-Parahip (deviation Z)	6	376.0	-0.24712041020393372	0.9888930916786194	-3.654949188232422	-0.8367705196142197	-0.2560163587331772	0.4226154312491417	2.408637285232544
abcd	T2	lh_G_oc-temp_med-Parahip (deviation Z)	7	153.0	0.010957655496895313	1.188978910446167	-2.9579949378967285	-0.867400586605072	0.12980741262435913	0.7153825163841248	3.222466468811035
abcd	T2	lh_G_oc-temp_med-Parahip (deviation Z)	8	142.0	0.021212229505181313	0.78928542137146	-2.216470718383789	-0.5295839160680771	0.06811226904392242	0.555658832192421	2.1439900398254395
abcd	T2	lh_G_oc-temp_med-Parahip (deviation Z)	9	189.0	0.46695399284362793	1.3179363012313843	-2.7240445613861084	-0.4871577024459839	0.5346387028694153	1.1850160360336304	5.147922515869141
abcd	T2	lh_G_oc-temp_med-Parahip (deviation Z)	10	473.0	-0.3377287685871124	1.481924295425415	-5.919453144073486	-1.4113081693649292	-0.30904558300971985	0.7262943983078003	3.960899591445923
abcd	T2	lh_G_oc-temp_med-Parahip (deviation Z)	11	237.0	-0.290791779756546	0.8440574407577515	-2.4666059017181396	-0.8204759955406189	-0.2972499132156372	0.1988653838634491	2.2643158435821533
abcd	T2	lh_G_oc-temp_med-Parahip (deviation Z)	12	361.0	-0.21527035534381866	1.2043304443359375	-3.3670804500579834	-1.0336236953735352	-0.17308150231838226	0.6533094048500061	3.1535046100616455
abcd	T2	lh_G_oc-temp_med-Parahip (deviation Z)	13	301.0	-0.007702183444052935	1.1207066774368286	-3.299168348312378	-0.7811511754989624	0.029560193419456482	0.7577752470970154	2.65809965133667
abcd	T2	lh_G_oc-temp_med-Parahip (deviation Z)	14	385.0	-0.02932475134730339	1.112724781036377	-3.1614582538604736	-0.7195094227790833	-0.0172417052090168	0.7882364988327026	3.1343820095062256
abcd	T2	lh_G_oc-temp_med-Parahip (deviation Z)	15	197.0	-0.14404557645320892	1.0098145008087158	-2.6179306507110596	-0.8876267075538635	-0.0941220298409462	0.5473650097846985	2.679938793182373
abcd	T2	lh_G_oc-temp_med-Parahip (deviation Z)	16	713.0	-0.12782414257526398	0.9996485710144043	-3.26758074760437	-0.8526743054389954	-0.09959908574819565	0.5606541633605957	2.6477787494659424
abcd	T2	lh_G_oc-temp_med-Parahip (deviation Z)	17	312.0	0.4335067570209503	1.0873723030090332	-2.988058090209961	-0.14261583983898163	0.49578601121902466	1.098862200975418	3.0975406169891357
abcd	T2	lh_G_oc-temp_med-Parahip (deviation Z)	18	170.0	0.03559910133481026	0.6860318183898926	-1.7227363586425781	-0.44367940723896027	0.07784368470311165	0.4997558370232582	1.8123887777328491
abcd	T2	lh_G_oc-temp_med-Parahip (deviation Z)	19	264.0	-0.06632059812545776	0.9307737946510315	-2.47969126701355	-0.7038190215826035	0.004787380341440439	0.5374127775430679	2.533592700958252
abcd	T2	lh_G_oc-temp_med-Parahip (deviation Z)	20	526.0	-0.03708396852016449	0.957993745803833	-2.793192148208618	-0.6807695031166077	-0.030197471380233765	0.578120619058609	2.6858742237091064
abcd	T2	lh_G_oc-temp_med-Parahip (deviation Z)	21	365.0	-0.04062739014625549	0.8978449702262878	-3.6184301376342773	-0.6713519096374512	-0.011851067654788494	0.5600362420082092	2.3529465198516846
abcd	T2	lh_G_orbital	1	193.0	3.0322072538860105	0.13145348729534365	2.677	2.947	3.028	3.103	3.499
abcd	T2	lh_G_orbital	2	403.0	3.0171017369727045	0.12764496030982891	2.688	2.913	3.023	3.1065	3.383
abcd	T2	lh_G_orbital	3	334.0	3.0117814371257485	0.13267419333203742	2.688	2.91475	3.01	3.0985	3.465
abcd	T2	lh_G_orbital	4	457.0	3.0239824945295406	0.1403608277746617	2.572	2.928	3.02	3.116	3.449
abcd	T2	lh_G_orbital	5	238.0	3.0308361344537817	0.12490709812242777	2.644	2.94875	3.0309999999999997	3.106	3.337
abcd	T2	lh_G_orbital	6	376.0	3.0505904255319147	0.13413061222089379	2.617	2.9604999999999997	3.0515	3.13725	3.529
abcd	T2	lh_G_orbital	7	153.0	3.0396666666666663	0.12563737501237443	2.612	2.961	3.051	3.114	3.341
abcd	T2	lh_G_orbital	8	142.0	3.017443661971831	0.12777193360156247	2.703	2.91375	3.011	3.103	3.299
abcd	T2	lh_G_orbital	9	189.0	3.007603174603174	0.14097033108135715	2.611	2.919	3.003	3.104	3.45
abcd	T2	lh_G_orbital	10	473.0	3.001632135306554	0.13291589662378117	2.537	2.912	3.001	3.086	3.427
abcd	T2	lh_G_orbital	11	237.0	3.029291139240506	0.14320444244648448	2.613	2.939	3.032	3.129	3.593
abcd	T2	lh_G_orbital	12	361.0	3.0191357340720217	0.13257832432430353	2.539	2.928	3.02	3.11	3.38
abcd	T2	lh_G_orbital	13	301.0	3.0528903654485053	0.1406345071697057	2.62	2.955	3.051	3.151	3.479
abcd	T2	lh_G_orbital	14	385.0	3.030358441558442	0.13083177946660465	2.694	2.939	3.03	3.123	3.446
abcd	T2	lh_G_orbital	15	197.0	2.9936294416243654	0.144515551547134	2.419	2.914	2.997	3.09	3.497
abcd	T2	lh_G_orbital	16	713.0	3.0235806451612905	0.12146763806370077	2.679	2.942	3.019	3.097	3.506
abcd	T2	lh_G_orbital	17	312.0	3.0330352564102565	0.14228252556432566	2.564	2.934	3.0265	3.117	3.48
abcd	T2	lh_G_orbital	18	170.0	3.030423529411765	0.13365732714630937	2.716	2.93275	3.0285	3.107	3.402
abcd	T2	lh_G_orbital	19	264.0	3.001776515151515	0.14792645144029648	2.579	2.9057500000000003	2.997	3.10425	3.343
abcd	T2	lh_G_orbital	20	526.0	3.046283269961977	0.14019782481007856	2.627	2.94925	3.0415	3.144	3.525
abcd	T2	lh_G_orbital	21	365.0	3.025172602739726	0.13663549534431885	2.621	2.923	3.019	3.116	3.44
abcd	T2	lh_G_orbital (ComBat)	1	193.0	3.016387526221533	0.13076311788552458	2.662940877925057	2.931489489447603	3.0121839396159316	3.0867465192926233	3.4808103499622685
abcd	T2	lh_G_orbital (ComBat)	2	403.0	3.0155635875528293	0.13294973635898638	2.6723461982449583	2.9068472324834245	3.021046243915742	3.1087131424372263	3.396446406201784
abcd	T2	lh_G_orbital (ComBat)	3	334.0	3.0324473370640916	0.13900637408361122	2.69221292361242	2.9309647439331057	3.030136187823481	3.1240976478053106	3.5083528976959966
abcd	T2	lh_G_orbital (ComBat)	4	457.0	3.0356832058788488	0.13543042090154048	2.5989793647404635	2.9430542862838722	3.0320096804646433	3.124058823844571	3.446033485815478
abcd	T2	lh_G_orbital (ComBat)	5	238.0	3.030544268190705	0.1294126060054811	2.6304135894391067	2.9459414103620145	3.030637950516276	3.1086450426958248	3.3487151428192776
abcd	T2	lh_G_orbital (ComBat)	6	376.0	3.035493721523111	0.13885512466684422	2.5870204119274427	2.9419186062709617	3.0362914994049857	3.1252480306559356	3.5304884897694664
abcd	T2	lh_G_orbital (ComBat)	7	153.0	3.037003685365718	0.1271089870563553	2.6042439865220075	2.9574551730003225	3.0484238209768146	3.1123994974950318	3.3417555153995524
abcd	T2	lh_G_orbital (ComBat)	8	142.0	3.0288104798452253	0.1297816794301491	2.709199935178817	2.923388021084836	3.0222184737487146	3.1159091875739904	3.314635757868114
abcd	T2	lh_G_orbital (ComBat)	9	189.0	3.0305144320385806	0.14081161230265013	2.634347631384893	2.9420373555813373	3.025892446550413	3.126780965072558	3.4724368678420245
abcd	T2	lh_G_orbital (ComBat)	10	473.0	3.0234948453740755	0.13416646664611803	2.5545936724185925	2.933253519708509	3.022647800145854	3.108616667865395	3.452963894797124
abcd	T2	lh_G_orbital (ComBat)	11	237.0	3.025697149856856	0.14011439010709997	2.618791117867093	2.9376168579465363	3.027811238114328	3.122613967421844	3.57650163975657
abcd	T2	lh_G_orbital (ComBat)	12	361.0	3.0250581322368886	0.13086493085640316	2.55142211152328	2.935245421282044	3.026112912003258	3.1143770302743357	3.381120079056522
abcd	T2	lh_G_orbital (ComBat)	13	301.0	3.025559515666786	0.13665370609274488	2.6049908763939618	2.9304298546315364	3.023696799509916	3.1215770529850495	3.4399066230584783
abcd	T2	lh_G_orbital (ComBat)	14	385.0	3.009455248514771	0.13185186363352658	2.6704293960766874	2.9173970909329157	3.009289585006272	3.1030187144167853	3.4281970631887813
abcd	T2	lh_G_orbital (ComBat)	15	197.0	3.0202646574514014	0.14393451365548376	2.4480244843229926	2.9408810898322923	3.0236860343242093	3.1163509770213147	3.5216382492398317
abcd	T2	lh_G_orbital (ComBat)	16	713.0	3.0230721100478433	0.13233285915785936	2.6465640254705356	2.933800533968562	3.017924999965779	3.1028735062221227	3.5477351991146704
abcd	T2	lh_G_orbital (ComBat)	17	312.0	3.030816126083234	0.13234710117545792	2.594597870923815	2.938042556955352	3.025551072452126	3.109004869481193	3.445434229871174
abcd	T2	lh_G_orbital (ComBat)	18	170.0	3.0212674731359663	0.13510968244885596	2.703210943852204	2.92233193665514	3.01941923972194	3.0987900130601123	3.39679647977384
abcd	T2	lh_G_orbital (ComBat)	19	264.0	3.00588616012418	0.13198880449662542	2.6311661182227395	2.920598112189742	3.002151867150947	3.0985508108230757	3.3121992927290322
abcd	T2	lh_G_orbital (ComBat)	20	526.0	3.022663881913232	0.1367528199118093	2.6133646371171313	2.9283618151288118	3.0179759877954173	3.117951996045777	3.489920327824604
abcd	T2	lh_G_orbital (ComBat)	21	365.0	3.033421369141493	0.13591445036916486	2.631305323436604	2.9317766783091206	3.0272734942936523	3.1238608974001947	3.446104581988968
abcd	T2	lh_G_orbital (deviation Z)	1	193.0	-0.3960345983505249	0.9029650092124939	-2.659703254699707	-0.9590166211128235	-0.43462997674942017	0.0975782573223114	2.8950634002685547
abcd	T2	lh_G_orbital (deviation Z)	2	403.0	-0.6828776597976685	1.0041195154190063	-3.2646803855895996	-1.5271228551864624	-0.6326831579208374	0.01700210152193904	2.305210828781128
abcd	T2	lh_G_orbital (deviation Z)	3	334.0	-0.15902036428451538	1.0831531286239624	-2.784372568130493	-0.946160078048706	-0.2001744955778122	0.5875732153654099	3.7933566570281982
abcd	T2	lh_G_orbital (deviation Z)	4	457.0	-0.18187476694583893	1.174629807472229	-3.705948829650879	-0.9981841444969177	-0.25721266865730286	0.572011411190033	3.4310548305511475
abcd	T2	lh_G_orbital (deviation Z)	5	238.0	-0.1855626106262207	0.6910524964332581	-2.188004493713379	-0.6322092115879059	-0.19818250089883804	0.21683182567358017	1.6325243711471558
abcd	T2	lh_G_orbital (deviation Z)	6	376.0	0.07645642757415771	1.0636990070343018	-3.1685657501220703	-0.6779311001300812	0.08415545150637627	0.748360812664032	4.047601222991943
abcd	T2	lh_G_orbital (deviation Z)	7	153.0	-0.07326822727918625	0.977632462978363	-3.3236286640167236	-0.7040982842445374	0.021798698231577873	0.5530977249145508	2.3344149589538574
abcd	T2	lh_G_orbital (deviation Z)	8	142.0	0.17012977600097656	0.9682002067565918	-2.1684751510620117	-0.6380576491355896	0.16685333102941513	0.8263763040304184	2.263808250427246
abcd	T2	lh_G_orbital (deviation Z)	9	189.0	0.21066699922084808	1.2409090995788574	-3.076127052307129	-0.5855334401130676	0.16624592244625092	0.9600868821144104	4.170505523681641
abcd	T2	lh_G_orbital (deviation Z)	10	473.0	0.19812911748886108	1.0767539739608765	-3.3262577056884766	-0.528770923614502	0.18944840133190155	0.9051095247268677	3.8047080039978027
abcd	T2	lh_G_orbital (deviation Z)	11	237.0	-0.24088989198207855	0.8624314665794373	-2.727907657623291	-0.8059366345405579	-0.25641536712646484	0.38504260778427124	3.4550437927246094
abcd	T2	lh_G_orbital (deviation Z)	12	361.0	0.004705288913100958	0.9158065915107727	-3.1975560188293457	-0.6318175792694092	-0.03803357109427452	0.6250611543655396	2.655503988265991
abcd	T2	lh_G_orbital (deviation Z)	13	301.0	-0.6162654757499695	1.3313653469085693	-4.552598476409912	-1.53972589969635	-0.678544819355011	0.3009597659111023	3.5320041179656982
abcd	T2	lh_G_orbital (deviation Z)	14	385.0	-0.4130118191242218	0.9450232982635498	-2.8132975101470947	-1.1006805896759033	-0.4518147110939026	0.26050102710723877	2.658526659011841
abcd	T2	lh_G_orbital (deviation Z)	15	197.0	-0.10984770953655243	1.0511343479156494	-4.148891448974609	-0.7245679497718811	-0.1270325630903244	0.5494548678398132	3.7496886253356934
abcd	T2	lh_G_orbital (deviation Z)	16	713.0	-0.3981243968009949	0.9147205352783203	-2.907226800918579	-0.9987699389457703	-0.4153572618961334	0.11383786052465439	3.3831264972686768
abcd	T2	lh_G_orbital (deviation Z)	17	312.0	-0.05962594971060753	0.8904781341552734	-2.8515028953552246	-0.686673104763031	-0.09406758844852448	0.4309087470173836	2.9418206214904785
abcd	T2	lh_G_orbital (deviation Z)	18	170.0	-0.4258827269077301	0.8468596935272217	-2.459761381149292	-1.0428819358348846	-0.4431486874818802	0.06592659745365381	1.9464012384414673
abcd	T2	lh_G_orbital (deviation Z)	19	264.0	-0.2266504466533661	0.9015631079673767	-2.760073184967041	-0.8145549893379211	-0.27552630007267	0.3493160307407379	1.892156958580017
abcd	T2	lh_G_orbital (deviation Z)	20	526.0	0.18604536354541779	1.1245235204696655	-2.9837377071380615	-0.6120211482048035	0.12114632502198219	0.9272087663412094	4.176437854766846
abcd	T2	lh_G_orbital (deviation Z)	21	365.0	-0.10673462599515915	0.7440468668937683	-2.1172854900360107	-0.6548216342926025	-0.1467074602842331	0.3555692136287689	2.223825454711914
abcd	T2	lh_G_pariet_inf-Angular	1	193.0	2.955233160621762	0.11826229912633161	2.584	2.869	2.962	3.049	3.195
abcd	T2	lh_G_pariet_inf-Angular	2	403.0	2.9290645161290323	0.12253467701469713	2.477	2.849	2.93	3.0145	3.246
abcd	T2	lh_G_pariet_inf-Angular	3	334.0	2.9167035928143714	0.11987766105779066	2.509	2.8335	2.9154999999999998	2.9935	3.32
abcd	T2	lh_G_pariet_inf-Angular	4	457.0	2.8948555798687092	0.15171227722896577	2.31	2.796	2.893	3.0	3.326
abcd	T2	lh_G_pariet_inf-Angular	5	238.0	2.938470588235294	0.12112408280393934	2.664	2.853	2.9455	3.017	3.269
abcd	T2	lh_G_pariet_inf-Angular	6	376.0	2.9442021276595742	0.1309857054623175	2.596	2.85625	2.946	3.0335	3.352
abcd	T2	lh_G_pariet_inf-Angular	7	153.0	2.971222222222222	0.13328339525346883	2.581	2.881	2.977	3.061	3.286
abcd	T2	lh_G_pariet_inf-Angular	8	142.0	2.9014647887323948	0.14307874447369118	2.276	2.8200000000000003	2.91	3.0052499999999998	3.187
abcd	T2	lh_G_pariet_inf-Angular	9	189.0	2.9280052910052907	0.1267107401682431	2.629	2.838	2.926	3.013	3.229
abcd	T2	lh_G_pariet_inf-Angular	10	473.0	2.8709408033826636	0.1543963254157805	2.263	2.777	2.879	2.975	3.419
abcd	T2	lh_G_pariet_inf-Angular	11	237.0	2.962248945147679	0.12754225475019612	2.613	2.869	2.943	3.049	3.329
abcd	T2	lh_G_pariet_inf-Angular	12	361.0	2.9704072022160664	0.12932344400844814	2.534	2.879	2.973	3.057	3.361
abcd	T2	lh_G_pariet_inf-Angular	13	301.0	2.8705249169435216	0.18874662966635924	2.203	2.763	2.884	2.99	3.422
abcd	T2	lh_G_pariet_inf-Angular	14	385.0	2.9377116883116883	0.13041587124427229	2.548	2.847	2.941	3.024	3.332
abcd	T2	lh_G_pariet_inf-Angular	15	197.0	2.948913705583756	0.13734151409851308	2.461	2.866	2.936	3.04	3.399
abcd	T2	lh_G_pariet_inf-Angular	16	713.0	2.962387096774193	0.12922997509280273	2.549	2.873	2.958	3.046	3.394
abcd	T2	lh_G_pariet_inf-Angular	17	312.0	2.9597243589743587	0.13635444514279213	2.359	2.87475	2.961	3.03425	3.401
abcd	T2	lh_G_pariet_inf-Angular	18	170.0	2.9059176470588235	0.16723039500097578	2.292	2.82675	2.9275	3.01075	3.322
abcd	T2	lh_G_pariet_inf-Angular	19	264.0	2.896988636363637	0.14047181449976315	2.513	2.8085	2.891	2.9852499999999997	3.292
abcd	T2	lh_G_pariet_inf-Angular	20	526.0	2.9444087452471486	0.12511178331146497	2.608	2.8602499999999997	2.947	3.029	3.294
abcd	T2	lh_G_pariet_inf-Angular	21	365.0	2.9297616438356164	0.13682647492005573	2.579	2.829	2.93	3.025	3.366
abcd	T2	lh_G_pariet_inf-Angular (ComBat)	1	193.0	2.9214465544626544	0.12813929097593632	2.5193557590379405	2.825851074675842	2.928534122771597	3.022721295698992	3.1800689353302936
abcd	T2	lh_G_pariet_inf-Angular (ComBat)	2	403.0	2.9222711828501313	0.13575505807804328	2.421090888652901	2.834124477053707	2.921522272702696	3.0173121962813996	3.270225550886921
abcd	T2	lh_G_pariet_inf-Angular (ComBat)	3	334.0	2.9300050098991886	0.1370629648424853	2.4655766991750756	2.834100912282463	2.9288218134884154	3.0185794793526988	3.390019484173772
abcd	T2	lh_G_pariet_inf-Angular (ComBat)	4	457.0	2.9472731079795067	0.12856674348883446	2.457820836331681	2.865781809643718	2.9455926711554032	3.0363333341436065	3.3158504928826065
abcd	T2	lh_G_pariet_inf-Angular (ComBat)	5	238.0	2.924392167196102	0.13886010503324894	2.6090224896811085	2.82517262944996	2.9304399688357465	3.017068158900363	3.301809032847494
abcd	T2	lh_G_pariet_inf-Angular (ComBat)	6	376.0	2.931569504546937	0.13976858317423582	2.559058669773667	2.838192282342088	2.9327437328572383	3.026666344424951	3.365445812180296
abcd	T2	lh_G_pariet_inf-Angular (ComBat)	7	153.0	2.9349093880460986	0.1418098502284021	2.518813736251308	2.8410381654842616	2.9391143164611067	3.0290620481654034	3.2701303340901746
abcd	T2	lh_G_pariet_inf-Angular (ComBat)	8	142.0	2.944824562143986	0.1268521969854662	2.391608711499648	2.8748393687376756	2.9522095078186155	3.0362478997635525	3.1993488734030415
abcd	T2	lh_G_pariet_inf-Angular (ComBat)	9	189.0	2.9269549034456745	0.13888086584680928	2.601187145826625	2.829752823376933	2.9248685936882377	3.0202723445309134	3.257056872366446
abcd	T2	lh_G_pariet_inf-Angular (ComBat)	10	473.0	2.9502965504080074	0.12483690264666811	2.4619550592696107	2.8736478090233573	2.9601043353342975	3.0333367155039532	3.3922477128533703
abcd	T2	lh_G_pariet_inf-Angular (ComBat)	11	237.0	2.912777862738734	0.13788461526278342	2.534055799448446	2.813608452697708	2.8937254824551277	3.0077995731029996	3.309314712646527
abcd	T2	lh_G_pariet_inf-Angular (ComBat)	12	361.0	2.936710368456034	0.13470772740771214	2.4829476149206786	2.84175225446834	2.9391407539867136	3.0276348231771517	3.3431283002330088
abcd	T2	lh_G_pariet_inf-Angular (ComBat)	13	301.0	2.9280773305491867	0.1399820099282573	2.432930797532152	2.8475477601307997	2.9361059640498026	3.018320450743239	3.3429670121754183
abcd	T2	lh_G_pariet_inf-Angular (ComBat)	14	385.0	2.9218220917099753	0.1407095389915678	2.498394957540739	2.822409009055912	2.925042599344852	3.0161215568990767	3.3468024728153942
abcd	T2	lh_G_pariet_inf-Angular (ComBat)	15	197.0	2.92428893792101	0.13806058719766334	2.433843864433073	2.8409506058490663	2.911318052221363	3.0157964837206896	3.3766291568793805
abcd	T2	lh_G_pariet_inf-Angular (ComBat)	16	713.0	2.928703462396092	0.14356400723023433	2.4699067046018444	2.826098985806397	2.9246876176003127	3.022021199863233	3.4101107937533484
abcd	T2	lh_G_pariet_inf-Angular (ComBat)	17	312.0	2.9271762439103717	0.14202336537525825	2.3012270955188376	2.8396628335648297	2.928229022863257	3.0054577741440416	3.3862302318583177
abcd	T2	lh_G_pariet_inf-Angular (ComBat)	18	170.0	2.949256250374109	0.129449123777358	2.484761006854413	2.8851346125571493	2.9662975170415002	3.0320304148765382	3.2738377263035305
abcd	T2	lh_G_pariet_inf-Angular (ComBat)	19	264.0	2.909206928404423	0.13814488309056844	2.531543667022707	2.8219804361089045	2.903390923061641	2.9964737899447034	3.297958983690985
abcd	T2	lh_G_pariet_inf-Angular (ComBat)	20	526.0	2.930621179365797	0.13680720749023664	2.5650639968605127	2.83903538606317	2.932840839467095	3.0230893140830166	3.3162335475054636
abcd	T2	lh_G_pariet_inf-Angular (ComBat)	21	365.0	2.9290701696380994	0.14283316581044656	2.5618212042101542	2.823122918589775	2.928247417531825	3.028216649419389	3.384775751984189
abcd	T2	lh_G_pariet_inf-Angular (deviation Z)	1	193.0	-0.5172600746154785	0.9639757871627808	-3.3305795192718506	-1.2360347509384155	-0.5271815657615662	0.27571263909339905	1.3963942527770996
abcd	T2	lh_G_pariet_inf-Angular (deviation Z)	2	403.0	-0.3471035659313202	0.6541769504547119	-2.684365749359131	-0.7882331311702728	-0.38962608575820923	0.10585376992821693	1.3445448875427246
abcd	T2	lh_G_pariet_inf-Angular (deviation Z)	3	334.0	0.4571092426776886	0.9566543698310852	-2.541525363922119	-0.22377841174602509	0.3957960307598114	1.060571014881134	3.726250171661377
abcd	T2	lh_G_pariet_inf-Angular (deviation Z)	4	457.0	-0.1337600201368332	0.9328789710998535	-3.6496083736419678	-0.7420693635940552	-0.16020575165748596	0.5301867127418518	2.527944326400757
abcd	T2	lh_G_pariet_inf-Angular (deviation Z)	5	238.0	-0.7048025727272034	1.0681769847869873	-3.0388877391815186	-1.4990215003490448	-0.6321283280849457	0.006866996176540852	2.2002227306365967
abcd	T2	lh_G_pariet_inf-Angular (deviation Z)	6	376.0	-0.2899322211742401	0.9318239092826843	-2.7650692462921143	-0.8924991637468338	-0.3287150114774704	0.3101646825671196	2.5915799140930176
abcd	T2	lh_G_pariet_inf-Angular (deviation Z)	7	153.0	-0.15172602236270905	1.0036580562591553	-3.076246976852417	-0.8381670117378235	-0.13918329775333405	0.45859429240226746	2.4045400619506836
abcd	T2	lh_G_pariet_inf-Angular (deviation Z)	8	142.0	0.16590480506420135	0.7097291946411133	-2.726351261138916	-0.26971058174967766	0.2452419474720955	0.6260745376348495	1.644425630569458
abcd	T2	lh_G_pariet_inf-Angular (deviation Z)	9	189.0	0.054660260677337646	1.1653339862823486	-2.4604454040527344	-0.78836590051651	0.05729607865214348	0.8259504437446594	2.840090751647949
abcd	T2	lh_G_pariet_inf-Angular (deviation Z)	10	473.0	0.4554467499256134	0.8218650221824646	-2.5412280559539795	-0.04561970382928848	0.4864561855792999	0.9657130241394043	3.6214919090270996
abcd	T2	lh_G_pariet_inf-Angular (deviation Z)	11	237.0	-0.3961432874202728	0.8024753928184509	-2.576314687728882	-1.00699782371521	-0.47819170355796814	0.15129174292087555	2.0185980796813965
abcd	T2	lh_G_pariet_inf-Angular (deviation Z)	12	361.0	-0.16883057355880737	0.9195932149887085	-2.978187084197998	-0.8244909048080444	-0.17038384079933167	0.4733898937702179	2.6148746013641357
abcd	T2	lh_G_pariet_inf-Angular (deviation Z)	13	301.0	-0.08032522350549698	1.1830847263336182	-4.046027183532715	-0.7690383791923523	0.01874873973429203	0.6857132315635681	3.496169328689575
abcd	T2	lh_G_pariet_inf-Angular (deviation Z)	14	385.0	-0.5844617486000061	0.9211395978927612	-3.4014763832092285	-1.2374705076217651	-0.5956366658210754	0.06672115623950958	2.23319149017334
abcd	T2	lh_G_pariet_inf-Angular (deviation Z)	15	197.0	-0.2957189381122589	0.8232441544532776	-2.974287509918213	-0.7940004467964172	-0.38551849126815796	0.2601681053638458	2.4101579189300537
abcd	T2	lh_G_pariet_inf-Angular (deviation Z)	16	713.0	-0.20913545787334442	0.9035243988037109	-2.8779470920562744	-0.8753434419631958	-0.23099352419376373	0.3583482801914215	3.040998697280884
abcd	T2	lh_G_pariet_inf-Angular (deviation Z)	17	312.0	-0.39709654450416565	0.8164113759994507	-3.7016823291778564	-0.8952804803848267	-0.4239405393600464	0.04767074715346098	2.4836130142211914
abcd	T2	lh_G_pariet_inf-Angular (deviation Z)	18	170.0	0.18158739805221558	0.7994236946105957	-2.7360808849334717	-0.22797920182347298	0.30234014987945557	0.6890091449022293	2.212592840194702
abcd	T2	lh_G_pariet_inf-Angular (deviation Z)	19	264.0	-0.612521767616272	1.1261292695999146	-3.5915746688842773	-1.31687393784523	-0.6326142251491547	0.08299080468714237	2.525498867034912
abcd	T2	lh_G_pariet_inf-Angular (deviation Z)	20	526.0	0.06853093206882477	1.2026100158691406	-3.166628122329712	-0.7477729022502899	0.08895540237426758	0.8996586352586746	3.773329496383667
abcd	T2	lh_G_pariet_inf-Angular (deviation Z)	21	365.0	-0.19724978506565094	1.2663981914520264	-3.353666067123413	-1.1604710817337036	-0.19737111032009125	0.6480286717414856	3.9765307903289795
abcd	T2	lh_G_pariet_inf-Supramar	1	193.0	2.9548963730569953	0.13176308298935674	2.64	2.872	2.936	3.036	3.343
abcd	T2	lh_G_pariet_inf-Supramar	2	403.0	2.9818734491315135	0.1306191203147734	2.528	2.8955	2.984	3.069	3.385
abcd	T2	lh_G_pariet_inf-Supramar	3	334.0	2.985473053892216	0.12340880643601185	2.655	2.89425	2.9865000000000004	3.07325	3.32
abcd	T2	lh_G_pariet_inf-Supramar	4	457.0	2.906356673960613	0.17959416275084328	2.154	2.813	2.922	3.029	3.426
abcd	T2	lh_G_pariet_inf-Supramar	5	238.0	2.996920168067227	0.13653638150101002	2.481	2.91	2.9935	3.1027500000000003	3.322
abcd	T2	lh_G_pariet_inf-Supramar	6	376.0	2.9920372340425527	0.13415345917988497	2.595	2.8964999999999996	2.9945000000000004	3.079	3.425
abcd	T2	lh_G_pariet_inf-Supramar	7	153.0	3.013666666666667	0.1344800415635992	2.621	2.919	3.015	3.1	3.424
abcd	T2	lh_G_pariet_inf-Supramar	8	142.0	2.9654929577464793	0.1496677524394206	2.301	2.889	2.9805	3.054	3.267
abcd	T2	lh_G_pariet_inf-Supramar	9	189.0	2.990412698412699	0.12590873530111657	2.604	2.902	2.989	3.069	3.374
abcd	T2	lh_G_pariet_inf-Supramar	10	473.0	2.9144376321353067	0.1747899733029979	2.246	2.814	2.927	3.038	3.357
abcd	T2	lh_G_pariet_inf-Supramar	11	237.0	3.0151561181434596	0.13515564197527494	2.696	2.926	3.003	3.098	3.474
abcd	T2	lh_G_pariet_inf-Supramar	12	361.0	3.006994459833795	0.12576808450609556	2.61	2.931	3.008	3.09	3.31
abcd	T2	lh_G_pariet_inf-Supramar	13	301.0	2.9287242524916945	0.18542826207599172	2.192	2.805	2.935	3.054	3.425
abcd	T2	lh_G_pariet_inf-Supramar	14	385.0	3.0050545454545454	0.12753745216423873	2.573	2.914	3.002	3.077	3.388
abcd	T2	lh_G_pariet_inf-Supramar	15	197.0	2.9768223350253806	0.14469071133829237	2.511	2.887	2.978	3.069	3.351
abcd	T2	lh_G_pariet_inf-Supramar	16	713.0	2.9900575035063115	0.12708767124738982	2.5	2.909	2.984	3.065	3.486
abcd	T2	lh_G_pariet_inf-Supramar	17	312.0	2.9861442307692307	0.13123274664875192	2.459	2.9015	2.9875	3.0782499999999997	3.366
abcd	T2	lh_G_pariet_inf-Supramar	18	170.0	2.939335294117647	0.1797024148934901	2.3	2.84925	2.956	3.064	3.318
abcd	T2	lh_G_pariet_inf-Supramar	19	264.0	2.9335113636363634	0.11680209719178669	2.659	2.85475	2.934	3.01025	3.24
abcd	T2	lh_G_pariet_inf-Supramar	20	526.0	2.9926083650190116	0.12969312735173805	2.58	2.91125	2.995	3.0825	3.383
abcd	T2	lh_G_pariet_inf-Supramar	21	365.0	3.0139698630136986	0.14265861298392635	2.647	2.917	3.015	3.111	3.442
abcd	T2	lh_G_pariet_inf-Supramar (ComBat)	1	193.0	2.956596296461865	0.14412309881817487	2.6114654859970883	2.863923491278299	2.936450729199209	3.0452276972028476	3.383329786849896
abcd	T2	lh_G_pariet_inf-Supramar (ComBat)	2	403.0	2.9655369984919764	0.14724686614880345	2.453536776163266	2.8686947335214814	2.969573994582051	3.06353196741176	3.420811341224301
abcd	T2	lh_G_pariet_inf-Supramar (ComBat)	3	334.0	2.9740471223032277	0.13793871558187876	2.604185927253278	2.871932887979127	2.9758212848993812	3.071478356638376	3.345751120850852
abcd	T2	lh_G_pariet_inf-Supramar (ComBat)	4	457.0	2.986032962385851	0.13722598186520255	2.4151536459007974	2.915551308887823	2.99637913785669	3.0801755760138843	3.3771014398589276
abcd	T2	lh_G_pariet_inf-Supramar (ComBat)	5	238.0	2.9754415101993423	0.14944738177413525	2.4091487111018135	2.87988600417975	2.972025146882158	3.092085141338975	3.330371180007307
abcd	T2	lh_G_pariet_inf-Supramar (ComBat)	6	376.0	2.976915520984701	0.14776176005604094	2.5396389659543663	2.873261080294884	2.979654321038473	3.0710535254256883	3.456202559363378
abcd	T2	lh_G_pariet_inf-Supramar (ComBat)	7	153.0	2.9768049185403918	0.14784166829029446	2.5452482381293446	2.8735647463816014	2.9779905489455323	3.0734233847226977	3.426847837110457
abcd	T2	lh_G_pariet_inf-Supramar (ComBat)	8	142.0	3.0023358628986716	0.1284255748396186	2.432420258999754	2.936567774188215	3.014685361671617	3.0779967239096306	3.2593117586614695
abcd	T2	lh_G_pariet_inf-Supramar (ComBat)	9	189.0	2.9806264767344124	0.13886439280354398	2.5535737478640383	2.882642883927406	2.9790573367765263	3.0694888023548934	3.402109250146097
abcd	T2	lh_G_pariet_inf-Supramar (ComBat)	10	473.0	2.9857487819991606	0.13422549579018028	2.4727357353541075	2.9069976626770053	2.9972434628130746	3.07809003396728	3.3251948864269747
abcd	T2	lh_G_pariet_inf-Supramar (ComBat)	11	237.0	2.9661502880397754	0.14161372393511243	2.63191003609277	2.8735661128770422	2.9534193268839246	3.0518366570245283	3.4462548953117382
abcd	T2	lh_G_pariet_inf-Supramar (ComBat)	12	361.0	2.9790270909362775	0.13774608232215987	2.545672079934338	2.89477486898061	2.9803113080106365	3.068605987774141	3.3114826190374793
abcd	T2	lh_G_pariet_inf-Supramar (ComBat)	13	301.0	2.974254075013061	0.139248828968008	2.4199489986793585	2.881718923329396	2.974568999331353	3.067929870534143	3.3493457390011105
abcd	T2	lh_G_pariet_inf-Supramar (ComBat)	14	385.0	2.9671536061998114	0.14486651596899247	2.4755011237903837	2.863898596841116	2.963455292197501	3.0498056083758227	3.401250091673169
abcd	T2	lh_G_pariet_inf-Supramar (ComBat)	15	197.0	2.9625853684626215	0.1478213741564882	2.486466501801295	2.8707180907771517	2.9633586298008274	3.0568766704147783	3.345445882772812
abcd	T2	lh_G_pariet_inf-Supramar (ComBat)	16	713.0	2.9738014173149967	0.14620045650206256	2.411025483343331	2.8809568057996593	2.9664401213739575	3.0570855541772057	3.5439967317502736
abcd	T2	lh_G_pariet_inf-Supramar (ComBat)	17	312.0	2.968278753388123	0.14460505686208028	2.3872718620697646	2.874352994481793	2.969509318424266	3.070208947109113	3.3850714886638933
abcd	T2	lh_G_pariet_inf-Supramar (ComBat)	18	170.0	3.0176371011010286	0.12788151514935905	2.5696130197297262	2.953230141353471	3.0297475274241137	3.1055056644878487	3.2846258450089922
abcd	T2	lh_G_pariet_inf-Supramar (ComBat)	19	264.0	2.9472013253056484	0.13188313545302582	2.639783056874853	2.8584274912321357	2.94938068963505	3.033577997472581	3.2934707085715886
abcd	T2	lh_G_pariet_inf-Supramar (ComBat)	20	526.0	2.975311275800766	0.14281097636824644	2.5225143302272635	2.8845018706734726	2.977823741686186	3.0732439154173794	3.407055161663598
abcd	T2	lh_G_pariet_inf-Supramar (ComBat)	21	365.0	2.9767932946753635	0.14963624646099144	2.590865842852356	2.8750540341667796	2.978849279058761	3.078860486092949	3.4260747278920363
abcd	T2	lh_G_pariet_inf-Supramar (deviation Z)	1	193.0	-0.4604634642601013	1.153039574623108	-3.175217866897583	-1.2632420063018799	-0.6051709055900574	0.25149986147880554	3.2113523483276367
abcd	T2	lh_G_pariet_inf-Supramar (deviation Z)	2	403.0	-0.16619934141635895	0.8297528624534607	-2.895965099334717	-0.7514336407184601	-0.1555963009595871	0.3767930716276169	2.5399560928344727
abcd	T2	lh_G_pariet_inf-Supramar (deviation Z)	3	334.0	-0.006629312876611948	0.6361854076385498	-1.6781095266342163	-0.4723041504621506	-0.013043692335486412	0.43349961936473846	1.7004859447479248
abcd	T2	lh_G_pariet_inf-Supramar (deviation Z)	4	457.0	-0.057043325155973434	0.7099144458770752	-2.8473422527313232	-0.437936007976532	-0.019931824877858162	0.4233030676841736	2.215104103088379
abcd	T2	lh_G_pariet_inf-Supramar (deviation Z)	5	238.0	0.06069357320666313	0.9242070913314819	-3.331366539001465	-0.49621573090553284	0.0242324098944664	0.7669715732336044	2.2787468433380127
abcd	T2	lh_G_pariet_inf-Supramar (deviation Z)	6	376.0	-0.4020390510559082	1.0918776988983154	-3.5054755210876465	-1.1722169518470764	-0.384614497423172	0.30183983594179153	3.431121826171875
abcd	T2	lh_G_pariet_inf-Supramar (deviation Z)	7	153.0	-0.1778852641582489	0.938687801361084	-2.815335750579834	-0.7938005924224854	-0.13163790106773376	0.4247657060623169	2.7393505573272705
abcd	T2	lh_G_pariet_inf-Supramar (deviation Z)	8	142.0	0.3381188213825226	0.7071506381034851	-2.5887882709503174	-0.08001545909792185	0.3710622489452362	0.7845673859119415	1.8713788986206055
abcd	T2	lh_G_pariet_inf-Supramar (deviation Z)	9	189.0	-0.012738426215946674	1.286717414855957	-3.8097996711730957	-0.9774091839790344	0.017945749685168266	0.7933595180511475	3.9145255088806152
abcd	T2	lh_G_pariet_inf-Supramar (deviation Z)	10	473.0	0.13684388995170593	1.1240465641021729	-3.89029860496521	-0.5094022154808044	0.19504082202911377	0.9271446466445923	3.1650073528289795
abcd	T2	lh_G_pariet_inf-Supramar (deviation Z)	11	237.0	-0.07943562418222427	0.9820947647094727	-2.2984602451324463	-0.7207393646240234	-0.19848361611366272	0.5431098937988281	3.2876288890838623
abcd	T2	lh_G_pariet_inf-Supramar (deviation Z)	12	361.0	-0.02605786733329296	0.8656055331230164	-2.6372389793395996	-0.5653641223907471	-0.02931542880833149	0.5134183764457703	2.164665937423706
abcd	T2	lh_G_pariet_inf-Supramar (deviation Z)	13	301.0	-0.37233397364616394	1.765367865562439	-6.753900051116943	-1.5405914783477783	-0.3960336148738861	0.8559046387672424	4.530824184417725
abcd	T2	lh_G_pariet_inf-Supramar (deviation Z)	14	385.0	-0.7069127559661865	0.9860813617706299	-3.8918724060058594	-1.3876428604125977	-0.7608933448791504	-0.13734029233455658	2.3051083087921143
abcd	T2	lh_G_pariet_inf-Supramar (deviation Z)	15	197.0	-0.11412106454372406	0.7178011536598206	-2.350745677947998	-0.576851487159729	-0.15817661583423615	0.32744577527046204	1.9148495197296143
abcd	T2	lh_G_pariet_inf-Supramar (deviation Z)	16	713.0	-0.48007479310035706	0.9773173332214355	-3.973550796508789	-1.1116244792938232	-0.5410667657852173	0.05834558606147766	3.492108106613159
abcd	T2	lh_G_pariet_inf-Supramar (deviation Z)	17	312.0	-0.15852726995944977	0.7670316696166992	-3.077145576477051	-0.6617168486118317	-0.14270106703042984	0.37682317197322845	2.0718605518341064
abcd	T2	lh_G_pariet_inf-Supramar (deviation Z)	18	170.0	0.5995006561279297	1.1225835084915161	-3.2763333320617676	0.004426679268362932	0.7029176950454712	1.3675982654094696	3.133549451828003
abcd	T2	lh_G_pariet_inf-Supramar (deviation Z)	19	264.0	-0.21550345420837402	1.1143214702606201	-2.656006097793579	-0.9620994627475739	-0.2149854078888893	0.5027386248111725	2.775261163711548
abcd	T2	lh_G_pariet_inf-Supramar (deviation Z)	20	526.0	-0.2162349671125412	0.9994866847991943	-3.145249128341675	-0.8574608415365219	-0.22153352946043015	0.45900075137615204	3.0209875106811523
abcd	T2	lh_G_pariet_inf-Supramar (deviation Z)	21	365.0	-0.20923833549022675	0.9508161544799805	-2.668121576309204	-0.8363298773765564	-0.21661698818206787	0.41201797127723694	2.7754054069519043
abcd	T2	lh_G_parietal_sup	1	193.0	2.667502590673575	0.12863713193321535	2.215	2.589	2.658	2.759	3.013
abcd	T2	lh_G_parietal_sup	2	403.0	2.6621712158808934	0.11983742289298605	2.242	2.5875000000000004	2.656	2.747	3.007
abcd	T2	lh_G_parietal_sup	3	334.0	2.6428682634730536	0.11792487815412872	2.348	2.576	2.6395	2.714	3.113
abcd	T2	lh_G_parietal_sup	4	457.0	2.5993107221006566	0.17241869350980066	2.05	2.485	2.61	2.722	3.027
abcd	T2	lh_G_parietal_sup	5	238.0	2.65768487394958	0.12708918038227016	2.216	2.575	2.6535	2.73475	3.067
abcd	T2	lh_G_parietal_sup	6	376.0	2.6491728723404258	0.12490164411298862	2.201	2.5745	2.651	2.732	3.056
abcd	T2	lh_G_parietal_sup	7	153.0	2.6882091503267973	0.1331903887394386	2.314	2.608	2.685	2.758	3.016
abcd	T2	lh_G_parietal_sup	8	142.0	2.646042253521127	0.14661663588518822	2.029	2.56	2.6550000000000002	2.7407500000000002	2.994
abcd	T2	lh_G_parietal_sup	9	189.0	2.638719576719577	0.1261394900279081	2.302	2.557	2.634	2.74	2.976
abcd	T2	lh_G_parietal_sup	10	473.0	2.6537547568710362	0.1338079634562748	2.075	2.573	2.654	2.751	3.026
abcd	T2	lh_G_parietal_sup	11	237.0	2.652518987341772	0.12135127544944661	2.373	2.568	2.642	2.732	3.059
abcd	T2	lh_G_parietal_sup	12	361.0	2.651415512465374	0.12449377129811894	2.271	2.575	2.654	2.733	3.007
abcd	T2	lh_G_parietal_sup	13	301.0	2.5620099667774086	0.16925547721417727	2.121	2.462	2.57	2.673	3.028
abcd	T2	lh_G_parietal_sup	14	385.0	2.6353272727272725	0.12267764291821756	2.307	2.549	2.634	2.712	2.997
abcd	T2	lh_G_parietal_sup	15	197.0	2.6361827411167513	0.13803325947401002	2.162	2.558	2.637	2.717	2.935
abcd	T2	lh_G_parietal_sup	16	713.0	2.700290322580645	0.11967607792757134	2.321	2.62	2.699	2.776	3.129
abcd	T2	lh_G_parietal_sup	17	312.0	2.6896282051282054	0.13007085469273272	2.284	2.608	2.69	2.77325	3.199
abcd	T2	lh_G_parietal_sup	18	170.0	2.650776470588235	0.15265282391816878	2.128	2.56575	2.641	2.74675	3.016
abcd	T2	lh_G_parietal_sup	19	264.0	2.6103030303030303	0.13793721718346527	2.219	2.5235	2.61	2.70575	3.034
abcd	T2	lh_G_parietal_sup	20	526.0	2.6807281368821294	0.13016301957142334	2.259	2.59525	2.686	2.761	3.057
abcd	T2	lh_G_parietal_sup	21	365.0	2.637835616438356	0.1267988384461034	2.211	2.548	2.634	2.719	2.989
abcd	T2	lh_G_parietal_sup (ComBat)	1	193.0	2.651203309820313	0.1290401858606867	2.1973458296016806	2.5724421053351203	2.6416125597104307	2.7430384208106173	2.997759385373789
abcd	T2	lh_G_parietal_sup (ComBat)	2	403.0	2.63490956690001	0.1352197382584745	2.1617839712920284	2.5492280742995597	2.628180444538238	2.7302057585778954	3.0225158600795083
abcd	T2	lh_G_parietal_sup (ComBat)	3	334.0	2.6517961469653275	0.13135212092062426	2.3211264536807508	2.576245043011597	2.6481400915055264	2.7315755853092827	3.17799485793724
abcd	T2	lh_G_parietal_sup (ComBat)	4	457.0	2.6565338666622034	0.1373925574767592	2.223383423231815	2.567247412794557	2.666227947736878	2.7547958837472195	2.9914182291061473
abcd	T2	lh_G_parietal_sup (ComBat)	5	238.0	2.6395225520192667	0.13684878890910893	2.1636649301294426	2.5504820649713573	2.634321399229587	2.722139191685834	3.081257028924736
abcd	T2	lh_G_parietal_sup (ComBat)	6	376.0	2.643324450014672	0.1346973893161911	2.1611066563721195	2.5634382430674796	2.6459669952841223	2.732175264847692	3.0828455912348445
abcd	T2	lh_G_parietal_sup (ComBat)	7	153.0	2.6556183163492286	0.1372396838496273	2.2698933287196406	2.5730714797895624	2.651916855155812	2.7281794847194423	2.994146855391124
abcd	T2	lh_G_parietal_sup (ComBat)	8	142.0	2.6767622500866133	0.12326516419480958	2.158482340023544	2.6035407192701667	2.683031244652668	2.755053734526277	2.968405566899452
abcd	T2	lh_G_parietal_sup (ComBat)	9	189.0	2.6438981949540237	0.1359519794976223	2.2818132187023275	2.556555255302228	2.6383482892277876	2.754035440875888	3.0087093413971093
abcd	T2	lh_G_parietal_sup (ComBat)	10	473.0	2.66842131643929	0.1255259140775759	2.124423428302489	2.5936357929029645	2.667905584681074	2.7589677306481146	3.017753782973038
abcd	T2	lh_G_parietal_sup (ComBat)	11	237.0	2.6356176647100438	0.12938430928191688	2.3374623738474374	2.5450032862518817	2.625238586224524	2.720670670933704	3.0710131988732625
abcd	T2	lh_G_parietal_sup (ComBat)	12	361.0	2.650830217854035	0.12775837392507958	2.2598744963509354	2.572043960216652	2.6531879659623248	2.7348428224871557	3.0156237676524063
abcd	T2	lh_G_parietal_sup (ComBat)	13	301.0	2.636372934286556	0.1317462618567996	2.2883993074682127	2.557442792825897	2.6425058013456133	2.7232313072371968	2.999113084169126
abcd	T2	lh_G_parietal_sup (ComBat)	14	385.0	2.6464807405389474	0.1329015425607952	2.2919566196230043	2.5511781189095264	2.644621535132397	2.7303037067753513	3.03789598696863
abcd	T2	lh_G_parietal_sup (ComBat)	15	197.0	2.648501184820585	0.13461711402370127	2.1859855580755867	2.5718464235021603	2.6491098118145033	2.7278310718796996	2.9396748970438966
abcd	T2	lh_G_parietal_sup (ComBat)	16	713.0	2.64630816658952	0.1351841582248782	2.2164790203613824	2.554582422182382	2.6439744633624573	2.7307307919948935	3.130261441366512
abcd	T2	lh_G_parietal_sup (ComBat)	17	312.0	2.6573035738524915	0.1330708151446262	2.241847161960434	2.57381936908984	2.657412513830299	2.74326767051094	3.1784630193101346
abcd	T2	lh_G_parietal_sup (ComBat)	18	170.0	2.672100192372961	0.12760311040077635	2.2374161123172684	2.603101282072708	2.6635169227918567	2.7534212752817506	2.9816569608020496
abcd	T2	lh_G_parietal_sup (ComBat)	19	264.0	2.64046662636865	0.1345883917837646	2.2585395013450067	2.556378023740197	2.640456404506926	2.7338819355623407	3.0540680261786504
abcd	T2	lh_G_parietal_sup (ComBat)	20	526.0	2.650635988957741	0.1360621469634491	2.2094212332304832	2.560990698396498	2.656456241029437	2.73493404645836	3.0435850769426427
abcd	T2	lh_G_parietal_sup (ComBat)	21	365.0	2.653712819563572	0.13011502746188733	2.215819159195641	2.5615119044669625	2.649423964321436	2.736792385352672	3.01411788385861
abcd	T2	lh_G_parietal_sup (deviation Z)	1	193.0	-0.13902416825294495	0.9086348414421082	-2.9794886112213135	-0.7389155626296997	-0.20152099430561066	0.5120761394500732	2.2830629348754883
abcd	T2	lh_G_parietal_sup (deviation Z)	2	403.0	-0.5873757004737854	0.8316763639450073	-3.3619062900543213	-1.1312893629074097	-0.6547605991363525	0.00813513551838696	1.7994325160980225
abcd	T2	lh_G_parietal_sup (deviation Z)	3	334.0	-0.12826697528362274	0.8076420426368713	-2.1018600463867188	-0.5873336642980576	-0.16059645265340805	0.3457752987742424	3.432187557220459
abcd	T2	lh_G_parietal_sup (deviation Z)	4	457.0	0.0006264492403715849	1.0906716585159302	-3.3794074058532715	-0.7359923124313354	0.03505357354879379	0.7733713984489441	3.0326778888702393
abcd	T2	lh_G_parietal_sup (deviation Z)	5	238.0	-0.7373270988464355	1.0255149602890015	-4.155040740966797	-1.3950087130069733	-0.7925665378570557	-0.15449105575680733	2.839261770248413
abcd	T2	lh_G_parietal_sup (deviation Z)	6	376.0	-0.4446597397327423	0.7441401481628418	-2.8400328159332275	-0.9047638922929764	-0.45520998537540436	0.033183169551193714	2.1880099773406982
abcd	T2	lh_G_parietal_sup (deviation Z)	7	153.0	-0.1780548393726349	1.0196728706359863	-2.993049383163452	-0.8637558817863464	-0.1858990341424942	0.3783785402774811	2.5861053466796875
abcd	T2	lh_G_parietal_sup (deviation Z)	8	142.0	0.29074764251708984	0.6426204442977905	-2.266075372695923	-0.09191933274269104	0.30201733112335205	0.7007233500480652	1.9440289735794067
abcd	T2	lh_G_parietal_sup (deviation Z)	9	189.0	-0.1363038718700409	1.138244390487671	-3.0507125854492188	-0.8563313484191895	-0.2173004448413849	0.7947254180908203	3.181257486343384
abcd	T2	lh_G_parietal_sup (deviation Z)	10	473.0	0.3917366564273834	1.1708120107650757	-4.10746431350708	-0.34383440017700195	0.36220669746398926	1.2375792264938354	3.865455389022827
abcd	T2	lh_G_parietal_sup (deviation Z)	11	237.0	-0.279865562915802	0.9247654676437378	-2.3887760639190674	-0.9747698903083801	-0.3606772720813751	0.28532281517982483	3.131603717803955
abcd	T2	lh_G_parietal_sup (deviation Z)	12	361.0	-0.40800851583480835	0.9276087284088135	-3.2605140209198	-1.0327739715576172	-0.4057004451751709	0.215715691447258	2.3813729286193848
abcd	T2	lh_G_parietal_sup (deviation Z)	13	301.0	-0.2670021653175354	1.2303733825683594	-3.196898937225342	-1.073056697845459	-0.26217782497406006	0.5422540903091431	3.2319445610046387
abcd	T2	lh_G_parietal_sup (deviation Z)	14	385.0	-0.562489926815033	1.3118278980255127	-3.795666217803955	-1.4784340858459473	-0.5880265831947327	0.22972851991653442	3.5110623836517334
abcd	T2	lh_G_parietal_sup (deviation Z)	15	197.0	-0.14626000821590424	0.9455481171607971	-3.2457337379455566	-0.6758666634559631	-0.16993536055088043	0.3688810467720032	2.071626663208008
abcd	T2	lh_G_parietal_sup (deviation Z)	16	713.0	-0.2622995376586914	0.6845341324806213	-2.3113434314727783	-0.7320500612258911	-0.28906360268592834	0.15671178698539734	2.232635736465454
abcd	T2	lh_G_parietal_sup (deviation Z)	17	312.0	-0.008853687904775143	1.0991963148117065	-3.2825019359588623	-0.7197244614362717	-0.0673562902957201	0.6169993579387665	4.4745049476623535
abcd	T2	lh_G_parietal_sup (deviation Z)	18	170.0	-0.02818031795322895	1.2121285200119019	-3.88205623626709	-0.7256342470645905	-0.15029893070459366	0.7257295250892639	2.938772201538086
abcd	T2	lh_G_parietal_sup (deviation Z)	19	264.0	-0.4942788779735565	1.3086737394332886	-4.0440673828125	-1.2952541708946228	-0.5438492596149445	0.38029181212186813	3.5649683475494385
abcd	T2	lh_G_parietal_sup (deviation Z)	20	526.0	-0.17136487364768982	1.092463493347168	-3.477994918823242	-0.8573254346847534	-0.11631907895207405	0.4927351847290993	2.9957268238067627
abcd	T2	lh_G_parietal_sup (deviation Z)	21	365.0	0.10582701116800308	1.0161021947860718	-3.0271501541137695	-0.6227698922157288	0.04537701606750488	0.7985652089118958	2.955930709838867
abcd	T2	lh_G_postcentral	1	193.0	2.3870155440414504	0.17163968669509688	1.775	2.279	2.396	2.504	2.976
abcd	T2	lh_G_postcentral	2	403.0	2.4300272952853597	0.16797717136231716	1.879	2.3205	2.426	2.542	3.091
abcd	T2	lh_G_postcentral	3	334.0	2.4174670658682635	0.15792651518149523	1.956	2.30325	2.414	2.5175	2.979
abcd	T2	lh_G_postcentral	4	457.0	2.276371991247265	0.17737400248528265	1.8	2.151	2.27	2.39	2.812
abcd	T2	lh_G_postcentral	5	238.0	2.4185294117647054	0.1756489029455682	2.009	2.295	2.4295	2.5237499999999997	2.989
abcd	T2	lh_G_postcentral	6	376.0	2.4184175531914893	0.17122678485290735	1.929	2.298	2.4059999999999997	2.54	2.893
abcd	T2	lh_G_postcentral	7	153.0	2.4207843137254903	0.17153363722515305	2.066	2.3	2.416	2.538	2.899
abcd	T2	lh_G_postcentral	8	142.0	2.3249718309859153	0.17304006602260064	1.877	2.2115	2.3280000000000003	2.4495	2.779
abcd	T2	lh_G_postcentral	9	189.0	2.384994708994709	0.18142709975372434	1.929	2.263	2.366	2.499	2.952
abcd	T2	lh_G_postcentral	10	473.0	2.3441775898520087	0.16708682333032598	1.955	2.221	2.349	2.45	2.861
abcd	T2	lh_G_postcentral	11	237.0	2.4492995780590716	0.17040527128839664	2.013	2.329	2.437	2.579	2.934
abcd	T2	lh_G_postcentral	12	361.0	2.40002216066482	0.17377694693289605	1.954	2.286	2.392	2.5	2.952
abcd	T2	lh_G_postcentral	13	301.0	2.2735548172757474	0.18688558304940617	1.769	2.144	2.262	2.392	2.926
abcd	T2	lh_G_postcentral	14	385.0	2.4105818181818184	0.1641136203906527	1.863	2.289	2.416	2.522	2.868
abcd	T2	lh_G_postcentral	15	197.0	2.3699086294416243	0.16781863320156856	1.993	2.263	2.37	2.485	2.879
abcd	T2	lh_G_postcentral	16	713.0	2.4277180925666197	0.1540885595384234	1.963	2.316	2.428	2.529	2.984
abcd	T2	lh_G_postcentral	17	312.0	2.4286570512820513	0.18954430294709868	1.798	2.31125	2.427	2.546	2.901
abcd	T2	lh_G_postcentral	18	170.0	2.3114235294117647	0.1754869051552299	1.937	2.1905	2.3145	2.41	2.833
abcd	T2	lh_G_postcentral	19	264.0	2.347268939393939	0.16912029045545585	1.71	2.24575	2.348	2.45725	2.779
abcd	T2	lh_G_postcentral	20	526.0	2.43251711026616	0.1745579305997082	1.884	2.3175	2.432	2.549	2.989
abcd	T2	lh_G_postcentral	21	365.0	2.407468493150685	0.1741667201123717	2.006	2.28	2.402	2.507	2.887
abcd	T2	lh_G_postcentral (ComBat)	1	193.0	2.3859694829227065	0.16485412212118317	1.7976101319040003	2.2816860886790256	2.3935659064596138	2.499973033133163	2.951228879740038
abcd	T2	lh_G_postcentral (ComBat)	2	403.0	2.377615054729513	0.16964278226538815	1.8210191368028346	2.267230091789197	2.373877616053854	2.4902276368858702	3.0454610022116446
abcd	T2	lh_G_postcentral (ComBat)	3	334.0	2.3970811886942536	0.16688942483155209	1.90608990736053	2.2755841396387013	2.3930388108917997	2.502116117015827	2.9904665888104174
abcd	T2	lh_G_postcentral (ComBat)	4	457.0	2.387026952791257	0.1689789959356929	1.9337528855680772	2.268124077421564	2.380176802917198	2.494580373600396	2.89731135560611
abcd	T2	lh_G_postcentral (ComBat)	5	238.0	2.3893334609397776	0.17285278585655564	1.9860673802021669	2.267607130017535	2.4001006051683733	2.492843233398794	2.950421779085018
abcd	T2	lh_G_postcentral (ComBat)	6	376.0	2.3844429893076033	0.17485765852613797	1.885052875534127	2.2619381141934882	2.3719846835547562	2.5077575140462978	2.8686456097482576
abcd	T2	lh_G_postcentral (ComBat)	7	153.0	2.388334364835833	0.17970475538647443	2.0170990452691724	2.261690947106516	2.3848209402123213	2.5099196262390464	2.8876296604005987
abcd	T2	lh_G_postcentral (ComBat)	8	142.0	2.410747571759547	0.17019078604866264	1.970207641239704	2.2989274818387067	2.4142354677700864	2.5330487096589267	2.8572796068377424
abcd	T2	lh_G_postcentral (ComBat)	9	189.0	2.384235321836384	0.18136378770358294	1.9283982062265075	2.2622892150320237	2.365250291256582	2.498201965342385	2.9510439231983563
abcd	T2	lh_G_postcentral (ComBat)	10	473.0	2.408182888684433	0.1712006380847801	2.008329571268844	2.2815278899483173	2.412894725651881	2.516647420825488	2.937923709264542
abcd	T2	lh_G_postcentral (ComBat)	11	237.0	2.383942562436165	0.1673003915850896	1.9558006189890182	2.26550870134796	2.372158179764771	2.5112198140950093	2.8596880446301856
abcd	T2	lh_G_postcentral (ComBat)	12	361.0	2.3891643769214066	0.17311256934630084	1.9449486138125576	2.2754441057564185	2.38104367628524	2.4886603986719265	2.939100380543041
abcd	T2	lh_G_postcentral (ComBat)	13	301.0	2.3812567355564296	0.16712422774001687	1.9284881745620677	2.2661003465959895	2.3701727605053553	2.484363028432081	2.9594848900624
abcd	T2	lh_G_postcentral (ComBat)	14	385.0	2.385054729980894	0.17077527684976485	1.8151905168458997	2.258471247248723	2.390207797846512	2.502286760827647	2.8610416754693198
abcd	T2	lh_G_postcentral (ComBat)	15	197.0	2.381093115069827	0.1670410633103801	2.00587833189884	2.2747524318630132	2.381098061174898	2.4955639341628464	2.887701470268441
abcd	T2	lh_G_postcentral (ComBat)	16	713.0	2.382527709842152	0.17011426812266775	1.8678973085738515	2.2612541542225872	2.38345848799229	2.4953123483181714	2.9952926163727653
abcd	T2	lh_G_postcentral (ComBat)	17	312.0	2.3951230766509384	0.18113600051721407	1.7922408413590447	2.28244687698568	2.393270300019192	2.506328719124353	2.8455267491323344
abcd	T2	lh_G_postcentral (ComBat)	18	170.0	2.418940052360561	0.16699912425668892	2.0616945277894003	2.3048320717844257	2.422923200494292	2.512162357728519	2.9144881829642406
abcd	T2	lh_G_postcentral (ComBat)	19	264.0	2.375763323423241	0.1619600837269837	1.7663414845508112	2.277807011468182	2.3773645481545254	2.480655185855319	2.790337329221342
abcd	T2	lh_G_postcentral (ComBat)	20	526.0	2.3908053119529713	0.1740790731468899	1.8437193298759422	2.2761183592717993	2.390347717603233	2.5069766697780462	2.945701797721151
abcd	T2	lh_G_postcentral (ComBat)	21	365.0	2.3924236426770995	0.17412439468643373	1.991047228856323	2.26498175186653	2.386953312698106	2.491940854625027	2.87184695568855
abcd	T2	lh_G_postcentral (deviation Z)	1	193.0	0.07760962098836899	0.90838223695755	-2.7964534759521484	-0.5527829527854919	0.12298435717821121	0.6736698746681213	3.5139310359954834
abcd	T2	lh_G_postcentral (deviation Z)	2	403.0	-0.1450740098953247	0.8875254392623901	-2.908337116241455	-0.733503133058548	-0.15652115643024445	0.40583303570747375	3.738118886947632
abcd	T2	lh_G_postcentral (deviation Z)	3	334.0	-0.018393447622656822	0.9072206020355225	-2.676218271255493	-0.6664316654205322	-0.0676247887313366	0.5094339549541473	3.4828906059265137
abcd	T2	lh_G_postcentral (deviation Z)	4	457.0	0.09721232950687408	1.117580771446228	-2.79582142829895	-0.7110937833786011	0.06071799620985985	0.8099864721298218	3.6123435497283936
abcd	T2	lh_G_postcentral (deviation Z)	5	238.0	-0.19090181589126587	0.736504316329956	-1.8393995761871338	-0.7176259309053421	-0.17210863530635834	0.2484482079744339	2.4553377628326416
abcd	T2	lh_G_postcentral (deviation Z)	6	376.0	-0.6627893447875977	0.9814184308052063	-3.1622660160064697	-1.325517326593399	-0.718792051076889	-0.014037382090464234	2.2450034618377686
abcd	T2	lh_G_postcentral (deviation Z)	7	153.0	0.2809690237045288	1.3184605836868286	-2.211956739425659	-0.6389609575271606	0.19961270689964294	1.1130298376083374	3.948488712310791
abcd	T2	lh_G_postcentral (deviation Z)	8	142.0	0.21505361795425415	1.3777498006820679	-3.0609521865844727	-0.6282303035259247	0.18702547252178192	1.1000718176364899	4.176216125488281
abcd	T2	lh_G_postcentral (deviation Z)	9	189.0	-0.01871698535978794	1.1710611581802368	-2.685992479324341	-0.7844570279121399	-0.17955316603183746	0.6459007859230042	3.7808632850646973
abcd	T2	lh_G_postcentral (deviation Z)	10	473.0	0.6522327661514282	1.0606958866119385	-1.857293963432312	-0.10399430245161057	0.5980718731880188	1.303026556968689	4.220727920532227
abcd	T2	lh_G_postcentral (deviation Z)	11	237.0	-0.4339502453804016	0.9048044681549072	-2.5740344524383545	-1.0384145975112915	-0.5087528228759766	0.23917153477668762	2.2292678356170654
abcd	T2	lh_G_postcentral (deviation Z)	12	361.0	-0.05204733833670616	0.9118152260780334	-2.365147352218628	-0.6879193186759949	-0.11560850590467453	0.43962621688842773	2.924006700515747
abcd	T2	lh_G_postcentral (deviation Z)	13	301.0	0.07876122742891312	1.076143741607666	-2.4935765266418457	-0.6742777228355408	-0.023052139207720757	0.7345231175422668	4.346161842346191
abcd	T2	lh_G_postcentral (deviation Z)	14	385.0	-0.6443426012992859	1.1653292179107666	-4.189711570739746	-1.5137029886245728	-0.7064035534858704	0.11660607159137726	2.716015577316284
abcd	T2	lh_G_postcentral (deviation Z)	15	197.0	-0.4454115033149719	0.7481122612953186	-1.969343662261963	-0.9580346345901489	-0.5061734318733215	0.04204053059220314	2.0640108585357666
abcd	T2	lh_G_postcentral (deviation Z)	16	713.0	-0.2654167413711548	0.7827411890029907	-2.5794692039489746	-0.8246669173240662	-0.28090521693229675	0.2385576367378235	2.6449296474456787
abcd	T2	lh_G_postcentral (deviation Z)	17	312.0	0.2566804587841034	1.4820741415023804	-4.170869827270508	-0.7044008076190948	0.08861277624964714	1.194914698600769	4.335825443267822
abcd	T2	lh_G_postcentral (deviation Z)	18	170.0	0.3031618893146515	1.1868208646774292	-2.0247976779937744	-0.5014493614435196	0.24000416696071625	0.9854463636875153	4.005028247833252
abcd	T2	lh_G_postcentral (deviation Z)	19	264.0	-0.06063094362616539	0.9060781002044678	-3.2730801105499268	-0.6697645038366318	-0.10671987757086754	0.5968516767024994	2.2976391315460205
abcd	T2	lh_G_postcentral (deviation Z)	20	526.0	0.023007186129689217	1.1072267293930054	-3.0210564136505127	-0.7091278433799744	-0.0346329715102911	0.7156093269586563	3.904317855834961
abcd	T2	lh_G_postcentral (deviation Z)	21	365.0	0.06601680815219879	0.8733155727386475	-1.7406342029571533	-0.575168251991272	0.03474482148885727	0.5946400761604309	2.475548505783081
abcd	T2	lh_G_precentral	1	193.0	3.038093264248705	0.15522477521262515	2.233	2.949	3.041	3.129	3.524
abcd	T2	lh_G_precentral	2	403.0	3.0549751861042185	0.15573356945877387	2.43	2.9635	3.057	3.1665	3.535
abcd	T2	lh_G_precentral	3	334.0	3.078700598802395	0.16028606240544488	2.101	3.004	3.082	3.1557500000000003	3.773
abcd	T2	lh_G_precentral	4	457.0	2.8972122538293212	0.24805695976551606	1.986	2.768	2.932	3.072	3.463
abcd	T2	lh_G_precentral	5	238.0	3.063491596638656	0.14967311052247745	2.305	2.97125	3.0709999999999997	3.16025	3.512
abcd	T2	lh_G_precentral	6	376.0	3.063909574468085	0.1494569095138075	2.24	2.98	3.0694999999999997	3.15925	3.443
abcd	T2	lh_G_precentral	7	153.0	3.0657189542483656	0.16846963874196022	2.011	2.993	3.065	3.169	3.484
abcd	T2	lh_G_precentral	8	142.0	2.9662112676056336	0.20669708644753437	2.111	2.86325	2.9975	3.112	3.431
abcd	T2	lh_G_precentral	9	189.0	3.022873015873015	0.17667389348832557	2.152	2.925	3.03	3.137	3.628
abcd	T2	lh_G_precentral	10	473.0	3.0062198731501057	0.1895621132339285	1.959	2.924	3.023	3.129	3.462
abcd	T2	lh_G_precentral	11	237.0	3.0597257383966245	0.14815757148141387	2.314	2.966	3.064	3.153	3.544
abcd	T2	lh_G_precentral	12	361.0	3.0417036011080336	0.16517315228873003	2.067	2.952	3.058	3.153	3.432
abcd	T2	lh_G_precentral	13	301.0	2.9182724252491696	0.2147450710426169	2.143	2.813	2.951	3.054	3.391
abcd	T2	lh_G_precentral	14	385.0	3.056857142857143	0.1424653022710809	2.185	2.966	3.05	3.154	3.42
abcd	T2	lh_G_precentral	15	197.0	3.0042131979695426	0.18802085541190075	2.077	2.897	3.021	3.129	3.411
abcd	T2	lh_G_precentral	16	713.0	3.0796255259467045	0.14581657428521275	2.084	2.992	3.076	3.175	3.534
abcd	T2	lh_G_precentral	17	312.0	3.04073717948718	0.18241391793304787	2.05	2.9435	3.043	3.153	3.481
abcd	T2	lh_G_precentral	18	170.0	2.992464705882353	0.20345178525751303	2.22	2.8892499999999997	3.027	3.13125	3.382
abcd	T2	lh_G_precentral	19	264.0	2.9820492424242424	0.1593842996672273	1.878	2.88	2.99	3.08475	3.437
abcd	T2	lh_G_precentral	20	526.0	3.0541330798479085	0.15813082398481174	2.194	2.9692499999999997	3.062	3.15475	3.469
abcd	T2	lh_G_precentral	21	365.0	3.071564383561644	0.16292922802053944	2.178	2.982	3.074	3.169	3.517
abcd	T2	lh_G_precentral (ComBat)	1	193.0	3.040681603420636	0.15119806184351345	2.2564253651325723	2.954384869849712	3.0432269756358328	3.12879513078231	3.5133186805475773
abcd	T2	lh_G_precentral (ComBat)	2	403.0	3.0298643253540165	0.16759997773724677	2.3580682732554465	2.9315065687318205	3.032070970789668	3.148776980094926	3.5476634038986266
abcd	T2	lh_G_precentral (ComBat)	3	334.0	3.0412881317965352	0.16918910681931854	2.009443840221861	2.961476345631905	3.0449559076151447	3.1223792390370164	3.7750731448761154
abcd	T2	lh_G_precentral (ComBat)	4	457.0	3.01826306328354	0.1832151486151064	2.3425507849230414	2.9201974480023436	3.0468286241808986	3.1496596645576695	3.4394465369317984
abcd	T2	lh_G_precentral (ComBat)	5	238.0	3.0268832710901594	0.1652613519188225	2.187808377068713	2.925354438850613	3.0355018217945116	3.1332942633470267	3.5232640668241366
abcd	T2	lh_G_precentral (ComBat)	6	376.0	3.0249190430337243	0.1730753936019221	2.0680186314276763	2.928013564363374	3.0311949155336304	3.1351988248683744	3.461405843442874
abcd	T2	lh_G_precentral (ComBat)	7	153.0	3.046158178591259	0.17608052994617096	1.943559602249292	2.9694349185076736	3.0446984725936206	3.154899582964972	3.4830277145401625
abcd	T2	lh_G_precentral (ComBat)	8	142.0	3.0342311224847327	0.1754566262438669	2.3077405890998843	2.9467474196200505	3.0628421041626934	3.156893252598214	3.4300172139319116
abcd	T2	lh_G_precentral (ComBat)	9	189.0	3.0221972025629196	0.18049196359729705	2.1327767774469146	2.921893502077492	3.02975017952639	3.1384905961257643	3.640204524818395
abcd	T2	lh_G_precentral (ComBat)	10	473.0	3.037442876813967	0.17290834515954295	2.080844154193982	2.961781160060331	3.0524217794208766	3.150703781391132	3.451625344421641
abcd	T2	lh_G_precentral (ComBat)	11	237.0	3.0280224784593543	0.15936861813783643	2.2246907806273324	2.928409518142547	3.0332983953592803	3.12901626181382	3.5493789093093904
abcd	T2	lh_G_precentral (ComBat)	12	361.0	3.0313118454432137	0.16919707791459496	2.0330720482646347	2.9391673530246596	3.0476747832848434	3.145014708462853	3.430813251674033
abcd	T2	lh_G_precentral (ComBat)	13	301.0	3.0116813470974284	0.17470959776524622	2.3841761287738263	2.924603368776107	3.0368587186084848	3.1189549538376458	3.398577197594416
abcd	T2	lh_G_precentral (ComBat)	14	385.0	3.028955077378299	0.167084837109409	2.001527822071596	2.925096079329003	3.0235308280974698	3.1420659794803583	3.4534860173499964
abcd	T2	lh_G_precentral (ComBat)	15	197.0	3.024887777039231	0.17890268272027585	2.1420949938205798	2.923529168261307	3.0414213204471725	3.143165032872081	3.411021162043167
abcd	T2	lh_G_precentral (ComBat)	16	713.0	3.029951932766912	0.17521204911153362	1.8294828478385483	2.923421108585282	3.025876133973278	3.144665990668529	3.5781606447170087
abcd	T2	lh_G_precentral (ComBat)	17	312.0	3.0276107473963836	0.18100454482760797	2.044807277034601	2.931206047212623	3.0297755312624237	3.138931181968827	3.4645428340556803
abcd	T2	lh_G_precentral (ComBat)	18	170.0	3.05940224397233	0.1677833409377815	2.4255499033766723	2.97602116511879	3.08852724994576	3.172529022177899	3.377566883161468
abcd	T2	lh_G_precentral (ComBat)	19	264.0	3.020070777411997	0.16007421454012033	1.9112902062879507	2.9176468574690784	3.0280565997266473	3.1232441908461097	3.477070023893159
abcd	T2	lh_G_precentral (ComBat)	20	526.0	3.035402432530638	0.17043850627837925	2.106674049663396	2.9426395442580575	3.044421958449666	3.1437063052450323	3.484111412370498
abcd	T2	lh_G_precentral (ComBat)	21	365.0	3.0415537772776564	0.16838885917949564	2.1180738632747884	2.9494617777492307	3.044461039717001	3.1427644323665356	3.502503719137213
abcd	T2	lh_G_precentral (deviation Z)	1	193.0	0.0868428647518158	1.1598037481307983	-5.473793983459473	-0.6221662759780884	0.10291331261396408	0.7831071615219116	4.094187259674072
abcd	T2	lh_G_precentral (deviation Z)	2	403.0	0.1485486775636673	0.6678563952445984	-2.4123387336730957	-0.2904711961746216	0.14689606428146362	0.5953751802444458	2.3619015216827393
abcd	T2	lh_G_precentral (deviation Z)	3	334.0	0.24772292375564575	0.6021187901496887	-3.1356325149536133	-0.04485814180225134	0.26186931133270264	0.5590476095676422	3.1277496814727783
abcd	T2	lh_G_precentral (deviation Z)	4	457.0	-0.3348000645637512	1.330418348312378	-4.815474510192871	-1.0850297212600708	-0.18001419305801392	0.5702030658721924	2.8081023693084717
abcd	T2	lh_G_precentral (deviation Z)	5	238.0	-0.129132941365242	0.6859519481658936	-3.455862283706665	-0.5139093995094299	-0.08825043961405754	0.28673743456602097	2.0651590824127197
abcd	T2	lh_G_precentral (deviation Z)	6	376.0	-0.9538571238517761	1.211439847946167	-7.317564964294434	-1.650185912847519	-0.9148858785629272	-0.206146489828825	2.1399898529052734
abcd	T2	lh_G_precentral (deviation Z)	7	153.0	0.2776866853237152	1.565355896949768	-8.755642890930176	-0.4697476029396057	0.2448376715183258	1.3268377780914307	4.298690319061279
abcd	T2	lh_G_precentral (deviation Z)	8	142.0	-0.2267293781042099	1.1629338264465332	-4.715676307678223	-0.8251453638076782	-0.11808908730745316	0.5923391431570053	2.483771800994873
abcd	T2	lh_G_precentral (deviation Z)	9	189.0	0.11644787341356277	1.5619529485702515	-6.907238483428955	-0.7748775482177734	0.15087267756462097	1.0710076093673706	5.7081098556518555
abcd	T2	lh_G_precentral (deviation Z)	10	473.0	0.2732801139354706	1.2286697626113892	-5.864076137542725	-0.3309546709060669	0.3703470528125763	1.0816646814346313	3.5401034355163574
abcd	T2	lh_G_precentral (deviation Z)	11	237.0	-0.3613927364349365	1.0789889097213745	-5.555424213409424	-1.0567433834075928	-0.32257601618766785	0.3175295889377594	3.36464786529541
abcd	T2	lh_G_precentral (deviation Z)	12	361.0	0.04981822520494461	1.1170170307159424	-5.961790561676025	-0.5514650344848633	0.10097476094961166	0.7549742460250854	2.853947401046753
abcd	T2	lh_G_precentral (deviation Z)	13	301.0	-0.2916181981563568	1.0153323411941528	-3.842111110687256	-0.8148368000984192	-0.13323748111724854	0.36231866478919983	1.985924482345581
abcd	T2	lh_G_precentral (deviation Z)	14	385.0	-0.32731738686561584	1.2483718395233154	-7.627715587615967	-1.1039870977401733	-0.40697479248046875	0.457210510969162	2.8737094402313232
abcd	T2	lh_G_precentral (deviation Z)	15	197.0	0.27273839712142944	0.6028278470039368	-2.4706366062164307	-0.07328668236732483	0.3175079822540283	0.6823983788490295	1.723936676979065
abcd	T2	lh_G_precentral (deviation Z)	16	713.0	-0.10511515289545059	1.1348298788070679	-7.375198841094971	-0.818519115447998	-0.12592358887195587	0.6351931095123291	3.7409491539001465
abcd	T2	lh_G_precentral (deviation Z)	17	312.0	-0.38057568669319153	1.3513394594192505	-7.435945510864258	-1.1373696327209473	-0.3291529268026352	0.43564940989017487	3.061622142791748
abcd	T2	lh_G_precentral (deviation Z)	18	170.0	-0.17115658521652222	1.2243361473083496	-4.679269313812256	-0.8808325529098511	0.03177918028086424	0.6843622028827667	2.3960111141204834
abcd	T2	lh_G_precentral (deviation Z)	19	264.0	-0.5791264176368713	1.0909143686294556	-7.326321125030518	-1.2999230027198792	-0.5094553232192993	0.15859105810523033	2.8362045288085938
abcd	T2	lh_G_precentral (deviation Z)	20	526.0	-0.11220113933086395	1.33534836769104	-7.065435409545898	-0.9078744649887085	-0.04519842751324177	0.7389220893383026	3.7346386909484863
abcd	T2	lh_G_precentral (deviation Z)	21	365.0	0.07970684766769409	0.8793928623199463	-4.381829738616943	-0.40382084250450134	0.07965534180402756	0.594123363494873	2.6968283653259277
abcd	T2	lh_G_precuneus	1	193.0	2.8271813471502587	0.12840168606210905	2.218	2.74	2.831	2.911	3.17
abcd	T2	lh_G_precuneus	2	403.0	2.8139925558312653	0.1212132590655916	2.377	2.727	2.81	2.901	3.258
abcd	T2	lh_G_precuneus	3	334.0	2.767679640718563	0.1257719792140765	2.427	2.69025	2.7595	2.84325	3.253
abcd	T2	lh_G_precuneus	4	457.0	2.774995623632385	0.13042918350825466	2.324	2.678	2.778	2.862	3.319
abcd	T2	lh_G_precuneus	5	238.0	2.8069327731092435	0.12426572393471998	2.491	2.72325	2.806	2.89675	3.123
abcd	T2	lh_G_precuneus	6	376.0	2.789380319148936	0.13027161997776504	2.414	2.70475	2.7874999999999996	2.8775	3.242
abcd	T2	lh_G_precuneus	7	153.0	2.82078431372549	0.13721625945049354	2.32	2.725	2.825	2.924	3.151
abcd	T2	lh_G_precuneus	8	142.0	2.7947957746478873	0.12922653366587056	2.433	2.709	2.8055000000000003	2.878	3.1
abcd	T2	lh_G_precuneus	9	189.0	2.780883597883597	0.1370584484567418	2.428	2.679	2.782	2.859	3.249
abcd	T2	lh_G_precuneus	10	473.0	2.774725158562368	0.12031924581011924	2.335	2.69	2.776	2.857	3.272
abcd	T2	lh_G_precuneus	11	237.0	2.7866202531645565	0.13089220922395978	2.483	2.706	2.772	2.864	3.304
abcd	T2	lh_G_precuneus	12	361.0	2.7937174515235457	0.12373972662244864	2.438	2.713	2.791	2.88	3.164
abcd	T2	lh_G_precuneus	13	301.0	2.7681162790697673	0.13770861665406123	2.381	2.686	2.775	2.854	3.176
abcd	T2	lh_G_precuneus	14	385.0	2.7817922077922077	0.1301238530271194	2.402	2.695	2.766	2.86	3.297
abcd	T2	lh_G_precuneus	15	197.0	2.7719847715736043	0.14318670832301866	2.269	2.681	2.776	2.856	3.127
abcd	T2	lh_G_precuneus	16	713.0	2.8293309957924264	0.12080145450907037	2.47	2.746	2.821	2.909	3.308
abcd	T2	lh_G_precuneus	17	312.0	2.841375	0.13222794219736309	2.444	2.7447500000000002	2.8475	2.93625	3.194
abcd	T2	lh_G_precuneus	18	170.0	2.782623529411765	0.13773974055980126	2.395	2.702	2.7785	2.8695000000000004	3.214
abcd	T2	lh_G_precuneus	19	264.0	2.8252916666666663	0.137843860277573	2.317	2.737	2.817	2.91925	3.194
abcd	T2	lh_G_precuneus	20	526.0	2.818019011406844	0.12620658657542727	2.448	2.73	2.808	2.90375	3.248
abcd	T2	lh_G_precuneus	21	365.0	2.7960246575342467	0.12751230039871864	2.376	2.706	2.794	2.884	3.157
abcd	T2	lh_G_precuneus (ComBat)	1	193.0	2.8081868002373898	0.12499047660208859	2.2158673194603433	2.7228687096170847	2.8123593180257345	2.889714038102358	3.14141293287115
abcd	T2	lh_G_precuneus (ComBat)	2	403.0	2.7880189995841316	0.1266803394219369	2.331846223184394	2.6971506842000013	2.7845439574700763	2.8785567016207216	3.2518599285256014
abcd	T2	lh_G_precuneus (ComBat)	3	334.0	2.7963239604006835	0.12742926491742732	2.4512117278486034	2.718043155921466	2.7879310582268886	2.8726797613115727	3.2884487259017794
abcd	T2	lh_G_precuneus (ComBat)	4	457.0	2.7986853332238475	0.12733261118000808	2.3592866987839365	2.7044852992349337	2.8019000967578616	2.883572786614105	3.3301348298787268
abcd	T2	lh_G_precuneus (ComBat)	5	238.0	2.796568253112695	0.13081837155763965	2.4626476095318535	2.708363915626973	2.794975572805554	2.889988825492552	3.1286189169780765
abcd	T2	lh_G_precuneus (ComBat)	6	376.0	2.792464914568887	0.13315428815413	2.408945408638751	2.7056330676470264	2.7910929771225454	2.8821749802090557	3.2548853251134866
abcd	T2	lh_G_precuneus (ComBat)	7	153.0	2.7995542874857158	0.13537662789068688	2.305628863740922	2.7052068179321678	2.803838297019677	2.9012994991667957	3.1253480467471126
abcd	T2	lh_G_precuneus (ComBat)	8	142.0	2.823971539334558	0.13043366023486383	2.458639521678608	2.737411008347695	2.834649161974115	2.908178238026317	3.1318775921256767
abcd	T2	lh_G_precuneus (ComBat)	9	189.0	2.80135863559589	0.13412926032954564	2.456042051282266	2.7017187860834095	2.802880888367257	2.877365965598813	3.2596084875486606
abcd	T2	lh_G_precuneus (ComBat)	10	473.0	2.8060975497434955	0.12750949766433195	2.340650921337185	2.7156391596185885	2.8068156638744055	2.893209275553506	3.3342707565151244
abcd	T2	lh_G_precuneus (ComBat)	11	237.0	2.780146276086145	0.12784551984452344	2.4830474881818243	2.701971387718875	2.765963082886138	2.8556773136796485	3.2845390578184874
abcd	T2	lh_G_precuneus (ComBat)	12	361.0	2.7970934115794446	0.12475167691513989	2.438654962209343	2.715629418018422	2.7942257551450433	2.8839278982120105	3.170333668405732
abcd	T2	lh_G_precuneus (ComBat)	13	301.0	2.8012835595533376	0.12717844708678822	2.4439090410533746	2.7249117096184117	2.807440398202059	2.878972546020275	3.1780372931524394
abcd	T2	lh_G_precuneus (ComBat)	14	385.0	2.7900172731068236	0.13080775828761376	2.408131989886849	2.702772651962293	2.7742542823873957	2.8685850948518703	3.308020197658694
abcd	T2	lh_G_precuneus (ComBat)	15	197.0	2.7911460703046145	0.13424804898868017	2.319238927926373	2.706117109042701	2.795538558441339	2.8676171981073075	3.1252075586402457
abcd	T2	lh_G_precuneus (ComBat)	16	713.0	2.798093531983517	0.12830660473745278	2.4153786163260165	2.7112232298989487	2.7887375045842635	2.884070140425178	3.3068359923286943
abcd	T2	lh_G_precuneus (ComBat)	17	312.0	2.8017087437879136	0.1311286023622631	2.407619514539719	2.7059084128206528	2.8075530891660203	2.895768577534872	3.151116825085073
abcd	T2	lh_G_precuneus (ComBat)	18	170.0	2.806474128282816	0.13059376692154848	2.4401516782937804	2.729966678173497	2.8028638272825948	2.8886409810404263	3.216614059004195
abcd	T2	lh_G_precuneus (ComBat)	19	264.0	2.7919362016182956	0.1285415578887497	2.3184041178150996	2.7105645415141755	2.783838531341306	2.879830698549925	3.136291301992283
abcd	T2	lh_G_precuneus (ComBat)	20	526.0	2.8027067520990885	0.1290003722362578	2.424035711168189	2.7130577831571627	2.79257401731948	2.8902201833497543	3.2418959565934715
abcd	T2	lh_G_precuneus (ComBat)	21	365.0	2.803983904248346	0.12703215283110905	2.3855063851746765	2.714247885513481	2.801931259831118	2.891666105757983	3.1634681527273
abcd	T2	lh_G_precuneus (deviation Z)	1	193.0	0.2766171395778656	0.7704223394393921	-3.244659185409546	-0.24099378287792206	0.2735699415206909	0.776601254940033	2.5202605724334717
abcd	T2	lh_G_precuneus (deviation Z)	2	403.0	-0.4156964421272278	0.7332546710968018	-2.8678393363952637	-0.9414144158363342	-0.4231864809989929	0.09991355240345001	2.385441303253174
abcd	T2	lh_G_precuneus (deviation Z)	3	334.0	0.0862768366932869	0.9454097151756287	-2.3373842239379883	-0.5409200638532639	0.0006013493984937668	0.5917841494083405	4.118818283081055
abcd	T2	lh_G_precuneus (deviation Z)	4	457.0	-0.17246736586093903	0.9847011566162109	-3.602412462234497	-0.9095184803009033	-0.20423506200313568	0.4963926076889038	4.0368571281433105
abcd	T2	lh_G_precuneus (deviation Z)	5	238.0	-0.4979631304740906	0.8115804195404053	-2.623213052749634	-1.0750264525413513	-0.5223935842514038	0.07032029703259468	1.5280593633651733
abcd	T2	lh_G_precuneus (deviation Z)	6	376.0	-0.9866839647293091	1.212877631187439	-4.420111179351807	-1.802745133638382	-1.0210860967636108	-0.1709887683391571	3.320056676864624
abcd	T2	lh_G_precuneus (deviation Z)	7	153.0	-0.3233918249607086	0.8386266231536865	-3.2696902751922607	-0.855675220489502	-0.3323010504245758	0.2611822783946991	1.7375658750534058
abcd	T2	lh_G_precuneus (deviation Z)	8	142.0	0.31611961126327515	1.0744022130966187	-2.6877083778381348	-0.4015805572271347	0.37093839049339294	1.0448979139328003	2.9858384132385254
abcd	T2	lh_G_precuneus (deviation Z)	9	189.0	0.25620660185813904	1.1262294054031372	-2.5373878479003906	-0.5749762058258057	0.29042068123817444	0.9073562026023865	4.201939582824707
abcd	T2	lh_G_precuneus (deviation Z)	10	473.0	0.23146121203899384	0.9720341563224792	-3.053990125656128	-0.49626508355140686	0.17144478857517242	0.8539707064628601	4.530961990356445
abcd	T2	lh_G_precuneus (deviation Z)	11	237.0	-0.531846821308136	0.7613916993141174	-2.131199598312378	-1.0207358598709106	-0.6242087483406067	-0.11587977409362793	2.8028271198272705
abcd	T2	lh_G_precuneus (deviation Z)	12	361.0	0.03736608102917671	1.0814456939697266	-2.7263753414154053	-0.6912503838539124	0.026103315874934196	0.7717539668083191	3.3506622314453125
abcd	T2	lh_G_precuneus (deviation Z)	13	301.0	-0.1590942144393921	0.9863266348838806	-2.82501220703125	-0.6992012858390808	-0.14262868463993073	0.39445531368255615	2.8584041595458984
abcd	T2	lh_G_precuneus (deviation Z)	14	385.0	-0.12596525251865387	0.9765385985374451	-2.897463798522949	-0.8044725656509399	-0.2692778706550598	0.39837899804115295	4.000045299530029
abcd	T2	lh_G_precuneus (deviation Z)	15	197.0	0.03431014344096184	0.8732497692108154	-2.7879066467285156	-0.5157057046890259	0.01675376668572426	0.4984707534313202	2.202763557434082
abcd	T2	lh_G_precuneus (deviation Z)	16	713.0	-0.4627344012260437	0.7620445489883423	-2.6703784465789795	-0.9555511474609375	-0.5303524136543274	0.056667424738407135	2.743892192840576
abcd	T2	lh_G_precuneus (deviation Z)	17	312.0	-0.22053855657577515	1.0489755868911743	-3.336866855621338	-1.0028596967458725	-0.17037497460842133	0.5702489167451859	2.904252529144287
abcd	T2	lh_G_precuneus (deviation Z)	18	170.0	-0.5848897695541382	1.2093075513839722	-3.932783365249634	-1.3315984606742859	-0.6497873663902283	0.0960047822445631	3.2246620655059814
abcd	T2	lh_G_precuneus (deviation Z)	19	264.0	-0.15249596536159515	1.3114402294158936	-4.750298500061035	-1.0145567655563354	-0.2532910257577896	0.6710569113492966	3.3927271366119385
abcd	T2	lh_G_precuneus (deviation Z)	20	526.0	0.06286867707967758	1.13712477684021	-3.2077956199645996	-0.7380388677120209	-0.0473279245197773	0.8454211503267288	3.9526796340942383
abcd	T2	lh_G_precuneus (deviation Z)	21	365.0	0.02655586414039135	0.9213340878486633	-2.7647013664245605	-0.6220976710319519	-0.005915723275393248	0.6633085012435913	2.9527909755706787
abcd	T2	lh_G_rectus	1	193.0	2.798497409326425	0.16183009751589306	2.229	2.685	2.8	2.918	3.164
abcd	T2	lh_G_rectus	2	403.0	2.7813052109181142	0.13705530948617395	2.313	2.6885000000000003	2.769	2.864	3.207
abcd	T2	lh_G_rectus	3	334.0	2.766931137724551	0.13711496914365795	2.444	2.686	2.752	2.8485	3.339
abcd	T2	lh_G_rectus	4	457.0	2.882621444201313	0.13390299504864492	2.507	2.792	2.88	2.97	3.319
abcd	T2	lh_G_rectus	5	238.0	2.7187268907563027	0.14762215492278624	2.324	2.611	2.714	2.8194999999999997	3.181
abcd	T2	lh_G_rectus	6	376.0	2.78618085106383	0.13990487913462402	2.315	2.697	2.78	2.88	3.261
abcd	T2	lh_G_rectus	7	153.0	2.755398692810457	0.1541134382212832	2.298	2.666	2.744	2.855	3.123
abcd	T2	lh_G_rectus	8	142.0	2.8711901408450706	0.1328767323552113	2.525	2.782	2.8685	2.95975	3.294
abcd	T2	lh_G_rectus	9	189.0	2.7687513227513225	0.13633928486186683	2.474	2.686	2.758	2.848	3.159
abcd	T2	lh_G_rectus	10	473.0	2.8602832980972517	0.14470987952854955	2.435	2.768	2.852	2.95	3.465
abcd	T2	lh_G_rectus	11	237.0	2.7491223628691985	0.13100759215088587	2.369	2.671	2.76	2.836	3.128
abcd	T2	lh_G_rectus	12	361.0	2.743163434903047	0.15022506594126547	2.14	2.647	2.743	2.824	3.256
abcd	T2	lh_G_rectus	13	301.0	2.9034750830564784	0.14195697779166438	2.555	2.805	2.894	2.986	3.374
abcd	T2	lh_G_rectus	14	385.0	2.7832467532467535	0.1389344265895782	2.294	2.689	2.783	2.876	3.253
abcd	T2	lh_G_rectus	15	197.0	2.7226243654822335	0.1563132027772382	2.237	2.637	2.722	2.816	3.238
abcd	T2	lh_G_rectus	16	713.0	2.7484558204768583	0.13896652483877356	2.275	2.659	2.75	2.842	3.213
abcd	T2	lh_G_rectus	17	312.0	2.7730961538461534	0.1594203640098836	2.224	2.671	2.7765	2.88	3.308
abcd	T2	lh_G_rectus	18	170.0	2.8472235294117647	0.1402145335527748	2.454	2.75325	2.8449999999999998	2.9325	3.322
abcd	T2	lh_G_rectus	19	264.0	2.7344696969696973	0.16573605565136873	2.264	2.6215	2.742	2.839	3.176
abcd	T2	lh_G_rectus	20	526.0	2.782574144486692	0.15196166564452093	2.3	2.68125	2.771	2.8715	3.301
abcd	T2	lh_G_rectus	21	365.0	2.758646575342466	0.14489106753403252	2.359	2.666	2.764	2.85	3.236
abcd	T2	lh_G_rectus (ComBat)	1	193.0	2.7840707456800686	0.14735697654545146	2.265565747908201	2.681569153730128	2.7864760980154624	2.8935639232508095	3.1149990785105626
abcd	T2	lh_G_rectus (ComBat)	2	403.0	2.780290141032417	0.14644198413858925	2.2791472731506546	2.6810209719208373	2.768234389351475	2.8691379494353852	3.235645942166118
abcd	T2	lh_G_rectus (ComBat)	3	334.0	2.802245884253101	0.1426483996668053	2.4669899614301904	2.718094078202325	2.786741164282658	2.886516378715044	3.3980189441826543
abcd	T2	lh_G_rectus (ComBat)	4	457.0	2.7859765102152747	0.14373214942717596	2.3838255435647113	2.688377299483305	2.7828149870149677	2.880414626588848	3.2558396100332243
abcd	T2	lh_G_rectus (ComBat)	5	238.0	2.7929842326696352	0.14104279954435653	2.4165063078897284	2.689581099027845	2.788487659965867	2.8894432737180074	3.235221965153454
abcd	T2	lh_G_rectus (ComBat)	6	376.0	2.786022670494816	0.1471794107950871	2.2904961325482542	2.692577282360799	2.7797064204362787	2.884243777945784	3.2848340679413344
abcd	T2	lh_G_rectus (ComBat)	7	153.0	2.795345173141678	0.14883168773422578	2.352870634045766	2.7090937302115625	2.7843584019682934	2.891184222104155	3.1511659708843216
abcd	T2	lh_G_rectus (ComBat)	8	142.0	2.792105418034357	0.13794856886932114	2.432628958279937	2.6998060838267417	2.7892467000590893	2.883962877475971	3.2306768650671818
abcd	T2	lh_G_rectus (ComBat)	9	189.0	2.7924982659090447	0.1438313530502168	2.482758302339024	2.704481902603914	2.782327257051604	2.875649015312164	3.2035408862069934
abcd	T2	lh_G_rectus (ComBat)	10	473.0	2.7833816167877177	0.14514156795831576	2.3568843327575304	2.6907602519300875	2.7750801954504647	2.8734127133186314	3.3899044616082277
abcd	T2	lh_G_rectus (ComBat)	11	237.0	2.7839869569375226	0.13610701063237016	2.3891202927975237	2.7034756905179895	2.7946664643338885	2.8737355437505263	3.17763750835216
abcd	T2	lh_G_rectus (ComBat)	12	361.0	2.7896571347620656	0.14902574257602805	2.1912896378064435	2.6942644857289646	2.7895315507985994	2.8698909905778303	3.2983916978228143
abcd	T2	lh_G_rectus (ComBat)	13	301.0	2.7905766773149265	0.14045599481200485	2.4458875020201627	2.693381277066905	2.781253403952528	2.872322487482839	3.255890849884576
abcd	T2	lh_G_rectus (ComBat)	14	385.0	2.7782521388958985	0.14399535636795674	2.270779553802322	2.6804046303056186	2.777892382348412	2.874606557854076	3.265254192936324
abcd	T2	lh_G_rectus (ComBat)	15	197.0	2.7861804464212914	0.15139476754394773	2.31589380887156	2.702987092257567	2.7856307289757587	2.8761967713944645	3.285477656025205
abcd	T2	lh_G_rectus (ComBat)	16	713.0	2.785274195568904	0.14722088473125575	2.282374849828302	2.690964327628044	2.786466083842767	2.884166212152822	3.2776014002002545
abcd	T2	lh_G_rectus (ComBat)	17	312.0	2.781083535667076	0.146275408674089	2.278351442954211	2.686935908216788	2.7836782335394163	2.8797841588832886	3.271138437969843
abcd	T2	lh_G_rectus (ComBat)	18	170.0	2.773890697655227	0.13778705776585412	2.3878335484082154	2.681498409390691	2.7717530076050005	2.8579797531896625	3.2404637446601874
abcd	T2	lh_G_rectus (ComBat)	19	264.0	2.7676323515203394	0.13876161492823105	2.3745136100620625	2.672947977839749	2.7730739504122313	2.8542906442517113	3.137256028616746
abcd	T2	lh_G_rectus (ComBat)	20	526.0	2.7854193584250324	0.1531137804042588	2.2991523505107616	2.6832827629219387	2.773759471580537	2.875029393873254	3.3077647418071456
abcd	T2	lh_G_rectus (ComBat)	21	365.0	2.8013469584711013	0.14139361224141217	2.4111775189476043	2.7112215190013624	2.806999565930378	2.8909490662918333	3.2668472037908995
abcd	T2	lh_G_rectus (deviation Z)	1	193.0	0.05803689360618591	0.7829040288925171	-2.545870542526245	-0.5042597651481628	0.062030721455812454	0.6173188090324402	1.9746441841125488
abcd	T2	lh_G_rectus (deviation Z)	2	403.0	-0.11176002770662308	1.1485462188720703	-3.909449577331543	-0.8679164946079254	-0.24240919947624207	0.5839071869850159	3.638207197189331
abcd	T2	lh_G_rectus (deviation Z)	3	334.0	0.14435499906539917	1.0241551399230957	-2.049014091491699	-0.5087731033563614	0.026959937997162342	0.6998411118984222	4.723825931549072
abcd	T2	lh_G_rectus (deviation Z)	4	457.0	-0.1327057033777237	0.8822318911552429	-2.4206619262695312	-0.7263098955154419	-0.16074231266975403	0.4592288136482239	2.9583728313446045
abcd	T2	lh_G_rectus (deviation Z)	5	238.0	-0.04930919036269188	0.7122662663459778	-1.9224060773849487	-0.5647662431001663	-0.07522683590650558	0.40301699936389923	2.2102935314178467
abcd	T2	lh_G_rectus (deviation Z)	6	376.0	-0.16667822003364563	0.7769402265548706	-2.67252779006958	-0.6923667341470718	-0.24130425602197647	0.35540542006492615	2.516986608505249
abcd	T2	lh_G_rectus (deviation Z)	7	153.0	-0.2147410809993744	1.211796522140503	-3.512255907058716	-0.958623468875885	-0.2728683650493622	0.6117417216300964	2.5971055030822754
abcd	T2	lh_G_rectus (deviation Z)	8	142.0	0.29519444704055786	1.10502028465271	-2.4843876361846924	-0.44644639641046524	0.25811614096164703	1.0544882118701935	3.86126446723938
abcd	T2	lh_G_rectus (deviation Z)	9	189.0	0.252134770154953	1.2425531148910522	-2.3861074447631836	-0.49153733253479004	0.17601832747459412	0.8783376812934875	3.803950548171997
abcd	T2	lh_G_rectus (deviation Z)	10	473.0	-0.12659423053264618	1.104740023612976	-3.096797466278076	-0.8631089329719543	-0.20020638406276703	0.5534449219703674	4.726660251617432
abcd	T2	lh_G_rectus (deviation Z)	11	237.0	-0.08767016232013702	1.229440450668335	-3.4907402992248535	-0.8681102395057678	-0.013040205463767052	0.67759108543396	3.586925506591797
abcd	T2	lh_G_rectus (deviation Z)	12	361.0	0.1411895602941513	0.9732636213302612	-3.492039203643799	-0.4851031005382538	0.11466455459594727	0.6677229404449463	3.6045479774475098
abcd	T2	lh_G_rectus (deviation Z)	13	301.0	-0.44819164276123047	0.9053000211715698	-2.6427156925201416	-1.080068826675415	-0.5217190980911255	0.0899106040596962	2.77734375
abcd	T2	lh_G_rectus (deviation Z)	14	385.0	-0.23313073813915253	1.0235909223556519	-3.726032257080078	-0.9229481220245361	-0.2752460837364197	0.3990347385406494	3.3832929134368896
abcd	T2	lh_G_rectus (deviation Z)	15	197.0	0.10833028703927994	0.8837070465087891	-2.5073318481445312	-0.4126296937465668	0.0810943990945816	0.6185216903686523	3.123981475830078
abcd	T2	lh_G_rectus (deviation Z)	16	713.0	-0.31244194507598877	1.1086277961730957	-4.063565254211426	-1.021410584449768	-0.29437872767448425	0.433531254529953	3.569610357284546
abcd	T2	lh_G_rectus (deviation Z)	17	312.0	-0.38747772574424744	1.17436945438385	-4.262800693511963	-1.1640049517154694	-0.3679840862751007	0.3282303586602211	3.7905147075653076
abcd	T2	lh_G_rectus (deviation Z)	18	170.0	-0.35907331109046936	0.7885043621063232	-2.5821990966796875	-0.8676890432834625	-0.36886991560459137	0.10763823613524437	2.404625654220581
abcd	T2	lh_G_rectus (deviation Z)	19	264.0	-0.4667266011238098	1.1734613180160522	-3.6791274547576904	-1.2614500224590302	-0.44274358451366425	0.2882443368434906	2.769845962524414
abcd	T2	lh_G_rectus (deviation Z)	20	526.0	-0.0748361200094223	1.2500652074813843	-3.8751349449157715	-0.9047070294618607	-0.1847669929265976	0.6305923610925674	4.383129119873047
abcd	T2	lh_G_rectus (deviation Z)	21	365.0	0.06516008079051971	0.651214599609375	-1.640062689781189	-0.3590986728668213	0.07750072330236435	0.4564535617828369	2.351451873779297
abcd	T2	lh_G_subcallosal	1	193.0	2.230917098445596	0.25020750423372684	1.626	2.039	2.22	2.423	2.881
abcd	T2	lh_G_subcallosal	2	403.0	2.2742828784119107	0.23266475867651842	1.57	2.1014999999999997	2.267	2.4375	2.938
abcd	T2	lh_G_subcallosal	3	334.0	2.2486347305389223	0.24626727732945056	1.623	2.09525	2.248	2.416	3.242
abcd	T2	lh_G_subcallosal	4	457.0	2.4155470459518598	0.2157039538313827	1.632	2.278	2.426	2.554	3.024
abcd	T2	lh_G_subcallosal	5	238.0	2.2451722689075626	0.25881521630261056	1.604	2.0705	2.2569999999999997	2.43475	2.912
abcd	T2	lh_G_subcallosal	6	376.0	2.2850132978723403	0.2532845405652735	1.48	2.11225	2.293	2.44725	2.983
abcd	T2	lh_G_subcallosal	7	153.0	2.264437908496732	0.2277710019799827	1.712	2.115	2.242	2.419	2.888
abcd	T2	lh_G_subcallosal	8	142.0	2.4179647887323945	0.21647145855376593	1.802	2.2504999999999997	2.42	2.573	2.873
abcd	T2	lh_G_subcallosal	9	189.0	2.339962962962963	0.25007637919138226	1.486	2.155	2.366	2.518	2.897
abcd	T2	lh_G_subcallosal	10	473.0	2.3687653276955603	0.23023722544741762	1.682	2.217	2.384	2.538	2.917
abcd	T2	lh_G_subcallosal	11	237.0	2.219649789029536	0.25617753983776215	1.515	2.032	2.196	2.426	2.978
abcd	T2	lh_G_subcallosal	12	361.0	2.241980609418283	0.24895637092261944	1.563	2.067	2.237	2.424	2.936
abcd	T2	lh_G_subcallosal	13	301.0	2.4554784053156147	0.22988126724923708	1.785	2.304	2.475	2.597	3.099
abcd	T2	lh_G_subcallosal	14	385.0	2.2982441558441558	0.24663799303368486	1.664	2.12	2.301	2.465	2.968
abcd	T2	lh_G_subcallosal	15	197.0	2.328167512690355	0.25467890420156974	1.612	2.147	2.347	2.495	3.016
abcd	T2	lh_G_subcallosal	16	713.0	2.281553997194951	0.25979616624024526	1.554	2.098	2.277	2.47	3.076
abcd	T2	lh_G_subcallosal	17	312.0	2.170003205128205	0.24548438236120695	1.437	1.9980000000000002	2.165	2.3390000000000004	2.838
abcd	T2	lh_G_subcallosal	18	170.0	2.409129411764706	0.21009221915613102	1.865	2.27725	2.4245	2.546	2.994
abcd	T2	lh_G_subcallosal	19	264.0	2.1327651515151516	0.26646559668788006	1.434	1.93575	2.093	2.34175	2.943
abcd	T2	lh_G_subcallosal	20	526.0	2.1954524714828896	0.2385480696762418	1.566	2.02425	2.2095000000000002	2.35525	2.963
abcd	T2	lh_G_subcallosal	21	365.0	2.3080136986301367	0.25223915332710084	1.544	2.133	2.313	2.495	2.883
abcd	T2	lh_G_subcallosal (ComBat)	1	193.0	2.2716467189399743	0.2466136753952951	1.6757395607017678	2.082737019710264	2.261228093102608	2.461117524331427	2.9125826804289434
abcd	T2	lh_G_subcallosal (ComBat)	2	403.0	2.2810588563247105	0.23503965393382695	1.5696910501932142	2.106342516233912	2.2735203020209935	2.445852752951156	2.951411749717692
abcd	T2	lh_G_subcallosal (ComBat)	3	334.0	2.30056676961611	0.2473870469247227	1.6719898098435462	2.146432180454071	2.2999308960486786	2.468672518085339	3.2985902554429574
abcd	T2	lh_G_subcallosal (ComBat)	4	457.0	2.292738406437168	0.2333429553829707	1.4468715016146607	2.14369527494966	2.3051548692888693	2.4441671233234334	2.9494302615922114
abcd	T2	lh_G_subcallosal (ComBat)	5	238.0	2.3142573969751608	0.23785579907078327	1.7238022204801826	2.154990313512714	2.3239312257522804	2.487764506776635	2.9280803333254326
abcd	T2	lh_G_subcallosal (ComBat)	6	376.0	2.292569380932797	0.25342493856291887	1.4870921016349143	2.1197207214485707	2.3005728485520107	2.4549040115694223	2.9909592141269643
abcd	T2	lh_G_subcallosal (ComBat)	7	153.0	2.303615666533632	0.23106872227842867	1.743394784732637	2.1524384382279176	2.2812205351570936	2.460202014064728	2.9359519063444255
abcd	T2	lh_G_subcallosal (ComBat)	8	142.0	2.2957406589477722	0.24278885763393077	1.6072951617352604	2.1081927044769047	2.29711504720458	2.471264586168898	2.8042438536658447
abcd	T2	lh_G_subcallosal (ComBat)	9	189.0	2.3259614367237047	0.24472634980477648	1.4902062655878827	2.1446140774744937	2.3509342910476767	2.4998076395718813	2.8711892690127363
abcd	T2	lh_G_subcallosal (ComBat)	10	473.0	2.272812171053457	0.24566577511611828	1.5391785200577588	2.1099424252105776	2.2876450827272357	2.454362947245944	2.859301025705156
abcd	T2	lh_G_subcallosal (ComBat)	11	237.0	2.2735234189533005	0.24512616389755879	1.5986477255925133	2.0933547762497833	2.250546230109125	2.4715473980023095	2.99941252575349
abcd	T2	lh_G_subcallosal (ComBat)	12	361.0	2.2785631290609483	0.237512383541174	1.6301974876576248	2.1126119911002634	2.2744002682499103	2.4513351564669965	2.941256828616845
abcd	T2	lh_G_subcallosal (ComBat)	13	301.0	2.2737094012744024	0.24420604691022546	1.55983195966269	2.1112554757287763	2.294141948341316	2.4248634876046156	2.9586433601129447
abcd	T2	lh_G_subcallosal (ComBat)	14	385.0	2.2888973368520777	0.24376911415607916	1.662278207777248	2.112471426242854	2.2918484578566387	2.4538398115952305	2.9510481295938797
abcd	T2	lh_G_subcallosal (ComBat)	15	197.0	2.2984285376248668	0.24440669405308468	1.6104568015537546	2.1252465601767323	2.3157609287859255	2.4594154196874953	2.9588540134638084
abcd	T2	lh_G_subcallosal (ComBat)	16	713.0	2.29478355787953	0.2567189700348429	1.5761023818532651	2.113600753520943	2.2899978697587926	2.4811703062258608	3.0798878276646153
abcd	T2	lh_G_subcallosal (ComBat)	17	312.0	2.2899947380451846	0.25316343112235934	1.5334321521136445	2.1127887666855565	2.2853122329375775	2.4645995146624458	2.978424542956139
abcd	T2	lh_G_subcallosal (ComBat)	18	170.0	2.251869355745709	0.22773572026175495	1.6614534664754026	2.108899629311892	2.266853770108858	2.3993355203364786	2.8871642240966797
abcd	T2	lh_G_subcallosal (ComBat)	19	264.0	2.273803067990827	0.25911397352366083	1.5951058296647926	2.0820823809543976	2.234760752401418	2.477447274782547	3.0618342102038376
abcd	T2	lh_G_subcallosal (ComBat)	20	526.0	2.2772480959370553	0.24256294427330394	1.637569773758175	2.102759572549651	2.2915524127540188	2.4398192974005717	3.057985096251008
abcd	T2	lh_G_subcallosal (ComBat)	21	365.0	2.2973412211160675	0.24199280588797742	1.5638316310223592	2.128770761383369	2.3013604942111794	2.4757833327640415	2.84925687032685
abcd	T2	lh_G_subcallosal (deviation Z)	1	193.0	-0.13682836294174194	1.0570307970046997	-2.760345220565796	-0.9316340684890747	-0.2260177731513977	0.6636318564414978	2.5362753868103027
abcd	T2	lh_G_subcallosal (deviation Z)	2	403.0	-0.3295828700065613	0.7476987242698669	-2.6012051105499268	-0.871446281671524	-0.3436962962150574	0.1785079687833786	1.744580626487732
abcd	T2	lh_G_subcallosal (deviation Z)	3	334.0	0.31004804372787476	0.7884692549705505	-1.750139832496643	-0.18425996601581573	0.29898177087306976	0.8682757169008255	3.5131804943084717
abcd	T2	lh_G_subcallosal (deviation Z)	4	457.0	0.2029440999031067	0.7859030961990356	-2.6488804817199707	-0.2787571847438812	0.2234889715909958	0.7109718322753906	2.348925828933716
abcd	T2	lh_G_subcallosal (deviation Z)	5	238.0	0.1772339940071106	0.821028470993042	-1.83747136592865	-0.3831277936697006	0.21494361013174057	0.7806989848613739	2.251333713531494
abcd	T2	lh_G_subcallosal (deviation Z)	6	376.0	-0.4492742717266083	1.2028164863586426	-4.38618803024292	-1.243024230003357	-0.4034741073846817	0.3353557512164116	2.897000312805176
abcd	T2	lh_G_subcallosal (deviation Z)	7	153.0	0.2864147424697876	0.9139017462730408	-1.9253687858581543	-0.25600945949554443	0.18564781546592712	0.9081827998161316	2.7103474140167236
abcd	T2	lh_G_subcallosal (deviation Z)	8	142.0	0.28172436356544495	1.3821874856948853	-3.585883378982544	-0.6922890692949295	0.31330345571041107	1.3144459426403046	3.1589765548706055
abcd	T2	lh_G_subcallosal (deviation Z)	9	189.0	0.22726856172084808	0.9795035123825073	-3.1580967903137207	-0.4924285411834717	0.3305247128009796	0.9551360011100769	2.3911402225494385
abcd	T2	lh_G_subcallosal (deviation Z)	10	473.0	0.029874257743358612	1.1015751361846924	-3.2945950031280518	-0.6875939965248108	0.11999093741178513	0.8433423042297363	2.7100884914398193
abcd	T2	lh_G_subcallosal (deviation Z)	11	237.0	0.06028059124946594	0.8581197261810303	-2.2856268882751465	-0.5511282682418823	0.009283584542572498	0.7202573418617249	2.5722341537475586
abcd	T2	lh_G_subcallosal (deviation Z)	12	361.0	-0.22440609335899353	0.8543466925621033	-2.5430634021759033	-0.8319729566574097	-0.23841629922389984	0.41540980339050293	2.109023332595825
abcd	T2	lh_G_subcallosal (deviation Z)	13	301.0	-0.18183773756027222	0.884753406047821	-2.8399434089660645	-0.74885094165802	-0.12829333543777466	0.38675403594970703	2.3062915802001953
abcd	T2	lh_G_subcallosal (deviation Z)	14	385.0	0.34857386350631714	1.3072177171707153	-3.1015498638153076	-0.5759403705596924	0.35762137174606323	1.235772967338562	3.837914228439331
abcd	T2	lh_G_subcallosal (deviation Z)	15	197.0	0.3131098747253418	0.9218692183494568	-2.251128673553467	-0.3579770028591156	0.4041592478752136	0.8733951449394226	2.7787575721740723
abcd	T2	lh_G_subcallosal (deviation Z)	16	713.0	0.19602736830711365	1.2438105344772339	-3.3874614238739014	-0.6851102709770203	0.17489641904830933	1.11903715133667	3.956709384918213
abcd	T2	lh_G_subcallosal (deviation Z)	17	312.0	-0.20274695754051208	0.961641252040863	-3.1395370960235596	-0.8834335207939148	-0.21160846948623657	0.4810483604669571	2.351757764816284
abcd	T2	lh_G_subcallosal (deviation Z)	18	170.0	-0.21128584444522858	1.0519542694091797	-2.955840826034546	-0.8625614196062088	-0.13829295709729195	0.46461591869592667	2.7381155490875244
abcd	T2	lh_G_subcallosal (deviation Z)	19	264.0	0.19613303244113922	1.2763375043869019	-3.2427749633789062	-0.7257433384656906	0.04789398983120918	1.1932000815868378	4.013588905334473
abcd	T2	lh_G_subcallosal (deviation Z)	20	526.0	-0.2691260874271393	1.1688714027404785	-3.2881784439086914	-1.1225785315036774	-0.20060279965400696	0.5119504779577255	3.476221799850464
abcd	T2	lh_G_subcallosal (deviation Z)	21	365.0	0.42051392793655396	1.1227505207061768	-2.9777684211730957	-0.3585667908191681	0.4536477029323578	1.2638236284255981	2.9663023948669434
abcd	T2	lh_G_temp_sup-G_T_transv	1	193.0	2.784259067357513	0.2110130210070988	2.158	2.638	2.803	2.928	3.18
abcd	T2	lh_G_temp_sup-G_T_transv	2	403.0	2.8044392059553354	0.19252359977161154	2.2	2.674	2.808	2.9465000000000003	3.248
abcd	T2	lh_G_temp_sup-G_T_transv	3	334.0	2.8207994011976045	0.19604181970874332	2.276	2.686	2.814	2.9444999999999997	4.002
abcd	T2	lh_G_temp_sup-G_T_transv	4	457.0	2.7796083150984683	0.19654157236460074	2.213	2.642	2.789	2.906	3.266
abcd	T2	lh_G_temp_sup-G_T_transv	5	238.0	2.816155462184874	0.20267984406311337	2.252	2.684	2.8274999999999997	2.95425	3.262
abcd	T2	lh_G_temp_sup-G_T_transv	6	376.0	2.8259787234042553	0.20408172108112144	2.31	2.684	2.822	2.968	3.374
abcd	T2	lh_G_temp_sup-G_T_transv	7	153.0	2.8305751633986933	0.2167188541578836	2.35	2.687	2.799	2.97	3.425
abcd	T2	lh_G_temp_sup-G_T_transv	8	142.0	2.7934436619718315	0.18359798530422786	2.263	2.67275	2.7904999999999998	2.9057500000000003	3.239
abcd	T2	lh_G_temp_sup-G_T_transv	9	189.0	2.819084656084656	0.20962969688596944	2.209	2.678	2.799	2.961	3.41
abcd	T2	lh_G_temp_sup-G_T_transv	10	473.0	2.7511353065539113	0.19116050215866243	2.13	2.638	2.765	2.875	3.23
abcd	T2	lh_G_temp_sup-G_T_transv	11	237.0	2.8347299578059073	0.22311715700785853	2.266	2.683	2.826	2.985	3.474
abcd	T2	lh_G_temp_sup-G_T_transv	12	361.0	2.81905540166205	0.19981557393956192	2.221	2.684	2.812	2.966	3.38
abcd	T2	lh_G_temp_sup-G_T_transv	13	301.0	2.817950166112957	0.198972227982464	2.263	2.701	2.805	2.941	3.46
abcd	T2	lh_G_temp_sup-G_T_transv	14	385.0	2.836927272727273	0.19547023939371527	2.247	2.715	2.831	2.963	3.375
abcd	T2	lh_G_temp_sup-G_T_transv	15	197.0	2.8276142131979696	0.1986314744799956	2.33	2.69	2.832	2.962	3.278
abcd	T2	lh_G_temp_sup-G_T_transv	16	713.0	2.821659186535764	0.19850985662537576	2.155	2.699	2.825	2.949	3.462
abcd	T2	lh_G_temp_sup-G_T_transv	17	312.0	2.8482820512820513	0.2074214311367417	2.156	2.698	2.8505000000000003	2.9875	3.522
abcd	T2	lh_G_temp_sup-G_T_transv	18	170.0	2.8141	0.17713808507328946	2.244	2.689	2.7955	2.94775	3.215
abcd	T2	lh_G_temp_sup-G_T_transv	19	264.0	2.80707196969697	0.20983348126002793	1.981	2.6585	2.832	2.96725	3.365
abcd	T2	lh_G_temp_sup-G_T_transv	20	526.0	2.836351711026616	0.19072447308922386	2.2	2.706	2.828	2.9747500000000002	3.398
abcd	T2	lh_G_temp_sup-G_T_transv	21	365.0	2.826731506849315	0.18582459299493745	2.284	2.701	2.826	2.936	3.458
abcd	T2	lh_G_temp_sup-G_T_transv (ComBat)	1	193.0	2.7959745950998203	0.20152814445923573	2.1968209718755425	2.6573630335784113	2.8147520492509894	2.9348005678400764	3.172049192899667
abcd	T2	lh_G_temp_sup-G_T_transv (ComBat)	2	403.0	2.8098902043266873	0.20031561317065869	2.1814793034269275	2.673118994998265	2.8118823845772933	2.956938926604156	3.2703469845275808
abcd	T2	lh_G_temp_sup-G_T_transv (ComBat)	3	334.0	2.80687289123211	0.1998296551669469	2.2520931151602626	2.6692967523292332	2.7996584948098153	2.933303400370001	4.010523355544015
abcd	T2	lh_G_temp_sup-G_T_transv (ComBat)	4	457.0	2.81195578413951	0.19559905853303575	2.2482511979054096	2.6749141683456026	2.8211739877418536	2.9376151578069583	3.2960591767962812
abcd	T2	lh_G_temp_sup-G_T_transv (ComBat)	5	238.0	2.832497922215079	0.195766027848823	2.2869266981675773	2.704769180749661	2.843786556622545	2.9645930889500267	3.2636013495045253
abcd	T2	lh_G_temp_sup-G_T_transv (ComBat)	6	376.0	2.820551937413018	0.20612372376920082	2.2996667560146484	2.6769382207957753	2.8168345520933107	2.963794915435849	3.3737908114490986
abcd	T2	lh_G_temp_sup-G_T_transv (ComBat)	7	153.0	2.8169904043280733	0.2125551311226484	2.3460596561938165	2.6757389657417283	2.7866937859182497	2.9534688202656048	3.3995887159640876
abcd	T2	lh_G_temp_sup-G_T_transv (ComBat)	8	142.0	2.8247012806886795	0.19362438284060407	2.266649439537414	2.697009187353834	2.819903589017447	2.942988299654188	3.293813614157077
abcd	T2	lh_G_temp_sup-G_T_transv (ComBat)	9	189.0	2.8174304591944344	0.2021038827867959	2.230357970978166	2.6812516216163647	2.7990187035024134	2.9529656376471083	3.3883952098171597
abcd	T2	lh_G_temp_sup-G_T_transv (ComBat)	10	473.0	2.813261317156596	0.19724352918380583	2.1713273475078143	2.696610642530486	2.828027310020247	2.94159142336031	3.308416165991815
abcd	T2	lh_G_temp_sup-G_T_transv (ComBat)	11	237.0	2.809506708410016	0.20310821815321412	2.2889969911329113	2.6690000551680226	2.803286201569644	2.948347122408954	3.3897506528792336
abcd	T2	lh_G_temp_sup-G_T_transv (ComBat)	12	361.0	2.8155500964829847	0.2005422390655166	2.215199378594441	2.680110004620365	2.808367855859518	2.9629259629416156	3.378680313340068
abcd	T2	lh_G_temp_sup-G_T_transv (ComBat)	13	301.0	2.828526499675377	0.20323288954933544	2.2621833702144314	2.7087087065581903	2.8146049293654243	2.9540352496876947	3.484903966381818
abcd	T2	lh_G_temp_sup-G_T_transv (ComBat)	14	385.0	2.804527056730978	0.19506019019406395	2.2158160421225306	2.6828217357885005	2.7985572223251127	2.9302712135849456	3.3415239281375437
abcd	T2	lh_G_temp_sup-G_T_transv (ComBat)	15	197.0	2.8184648947418447	0.1968552079221477	2.325691132612577	2.6818035618790783	2.8231234389770687	2.951868555017481	3.2650622176614315
abcd	T2	lh_G_temp_sup-G_T_transv (ComBat)	16	713.0	2.807502370055989	0.20559992918007744	2.1172726941675437	2.6807032176063004	2.811754890681137	2.9389202150502807	3.471844172785695
abcd	T2	lh_G_temp_sup-G_T_transv (ComBat)	17	312.0	2.831509873971878	0.19648339840564802	2.174217038115276	2.689315583816612	2.8324843005435127	2.962789373354521	3.468012256871424
abcd	T2	lh_G_temp_sup-G_T_transv (ComBat)	18	170.0	2.8115312806467525	0.18933486449395148	2.202012772946562	2.67695614951716	2.791329192796411	2.955237183366634	3.239820152731371
abcd	T2	lh_G_temp_sup-G_T_transv (ComBat)	19	264.0	2.819037981473493	0.19515104233822003	2.05021474295508	2.682213668822666	2.843902309253344	2.9696271241619274	3.3382022480651656
abcd	T2	lh_G_temp_sup-G_T_transv (ComBat)	20	526.0	2.8159624000210437	0.19649092278646574	2.16085922796474	2.6825806736819393	2.8075294424676374	2.9585884621871026	3.395483934099393
abcd	T2	lh_G_temp_sup-G_T_transv (ComBat)	21	365.0	2.818453918281761	0.19403250217579646	2.252561317320029	2.6862898663336066	2.819103725688767	2.9313706059313756	3.47924622329412
abcd	T2	lh_G_temp_sup-G_T_transv (deviation Z)	1	193.0	-0.31141337752342224	1.1465601921081543	-3.5002124309539795	-1.1420609951019287	-0.26142725348472595	0.49788352847099304	2.0632777214050293
abcd	T2	lh_G_temp_sup-G_T_transv (deviation Z)	2	403.0	0.025969166308641434	0.9843892455101013	-2.866727590560913	-0.6729030311107635	0.04195559397339821	0.7441692650318146	2.397435188293457
abcd	T2	lh_G_temp_sup-G_T_transv (deviation Z)	3	334.0	-0.04421700909733772	1.2929105758666992	-3.265141010284424	-0.953670859336853	-0.10641313344240189	0.7170297652482986	8.329195022583008
abcd	T2	lh_G_temp_sup-G_T_transv (deviation Z)	4	457.0	-0.31076523661613464	0.8270699381828308	-2.66880464553833	-0.8882001638412476	-0.2783334255218506	0.22494076192378998	1.800347089767456
abcd	T2	lh_G_temp_sup-G_T_transv (deviation Z)	5	238.0	-0.06174910068511963	1.0151242017745972	-2.6737618446350098	-0.7014146596193314	-0.06544606760144234	0.6362814903259277	2.212977647781372
abcd	T2	lh_G_temp_sup-G_T_transv (deviation Z)	6	376.0	-0.3091368079185486	1.1949267387390137	-3.2351341247558594	-1.1934731900691986	-0.3355209529399872	0.4961197152733803	2.9184930324554443
abcd	T2	lh_G_temp_sup-G_T_transv (deviation Z)	7	153.0	-0.5668284296989441	1.277904748916626	-3.2937302589416504	-1.4153443574905396	-0.795051097869873	0.25283682346343994	3.116626262664795
abcd	T2	lh_G_temp_sup-G_T_transv (deviation Z)	8	142.0	-0.32175323367118835	1.0427066087722778	-3.0734505653381348	-1.027888223528862	-0.3661724328994751	0.328087642788887	2.2553019523620605
abcd	T2	lh_G_temp_sup-G_T_transv (deviation Z)	9	189.0	0.1878545880317688	0.9351088404655457	-2.447289228439331	-0.45898985862731934	0.06228639557957649	0.7710451483726501	2.821820020675659
abcd	T2	lh_G_temp_sup-G_T_transv (deviation Z)	10	473.0	0.049468349665403366	0.9045938849449158	-2.816819667816162	-0.5277827978134155	0.08659746497869492	0.6358702778816223	2.512490749359131
abcd	T2	lh_G_temp_sup-G_T_transv (deviation Z)	11	237.0	-0.33380356431007385	0.9662129878997803	-2.578360080718994	-0.9598627090454102	-0.3591817617416382	0.2904226779937744	2.610102415084839
abcd	T2	lh_G_temp_sup-G_T_transv (deviation Z)	12	361.0	0.03971882909536362	0.8077605962753296	-2.308096408843994	-0.5161055326461792	0.029245439916849136	0.6167136430740356	2.5048255920410156
abcd	T2	lh_G_temp_sup-G_T_transv (deviation Z)	13	301.0	0.19827531278133392	1.2065848112106323	-3.1296558380126953	-0.5366808176040649	0.078084796667099	0.9461875557899475	4.365433216094971
abcd	T2	lh_G_temp_sup-G_T_transv (deviation Z)	14	385.0	-0.09102866798639297	0.8020620346069336	-2.3615033626556396	-0.6101306080818176	-0.12616078555583954	0.44702011346817017	2.140888214111328
abcd	T2	lh_G_temp_sup-G_T_transv (deviation Z)	15	197.0	-0.1610865294933319	0.8116189241409302	-2.2352421283721924	-0.7021185755729675	-0.1636127233505249	0.3898567855358124	1.7531479597091675
abcd	T2	lh_G_temp_sup-G_T_transv (deviation Z)	16	713.0	-0.45379164814949036	1.1171777248382568	-3.9392642974853516	-1.1863919496536255	-0.43968191742897034	0.23416633903980255	3.429058790206909
abcd	T2	lh_G_temp_sup-G_T_transv (deviation Z)	17	312.0	0.18686839938163757	1.0560259819030762	-2.9979541301727295	-0.5610319674015045	0.19614314287900925	0.8656452298164368	3.901655673980713
abcd	T2	lh_G_temp_sup-G_T_transv (deviation Z)	18	170.0	-0.004835113417357206	0.8035317063331604	-2.4622745513916016	-0.5492922365665436	-0.060680145397782326	0.6114838719367981	1.8817874193191528
abcd	T2	lh_G_temp_sup-G_T_transv (deviation Z)	19	264.0	0.2363230288028717	0.7719060182571411	-2.5519111156463623	-0.3362305983901024	0.28920041024684906	0.8121960461139679	2.3948872089385986
abcd	T2	lh_G_temp_sup-G_T_transv (deviation Z)	20	526.0	-0.08486608415842056	0.896185576915741	-2.8502917289733887	-0.7012673169374466	-0.12331674620509148	0.572666347026825	2.7475385665893555
abcd	T2	lh_G_temp_sup-G_T_transv (deviation Z)	21	365.0	0.16331292688846588	0.9907379150390625	-2.4989335536956787	-0.5501131415367126	0.17473742365837097	0.6919345855712891	3.804705858230591
abcd	T2	lh_G_temp_sup-Lateral	1	193.0	3.293860103626943	0.1910316458131284	2.847	3.163	3.269	3.428	3.763
abcd	T2	lh_G_temp_sup-Lateral	2	403.0	3.3228486352357325	0.18434552625874967	2.735	3.1835	3.32	3.4415	3.913
abcd	T2	lh_G_temp_sup-Lateral	3	334.0	3.366502994011976	0.1783409655435592	2.933	3.234	3.3605	3.49525	4.014
abcd	T2	lh_G_temp_sup-Lateral	4	457.0	3.2853916849015317	0.2380912533687609	2.156	3.139	3.315	3.454	3.896
abcd	T2	lh_G_temp_sup-Lateral	5	238.0	3.358390756302521	0.17702933866914985	2.889	3.2265	3.3665000000000003	3.4924999999999997	3.74
abcd	T2	lh_G_temp_sup-Lateral	6	376.0	3.3409973404255324	0.18827076244841578	2.773	3.20875	3.348	3.467	3.82
abcd	T2	lh_G_temp_sup-Lateral	7	153.0	3.346751633986928	0.2016836788873839	2.789	3.209	3.333	3.48	3.943
abcd	T2	lh_G_temp_sup-Lateral	8	142.0	3.2229859154929583	0.2636760581281642	2.558	3.0285	3.238	3.4325	3.74
abcd	T2	lh_G_temp_sup-Lateral	9	189.0	3.328698412698413	0.1818634016485153	2.822	3.213	3.324	3.437	3.975
abcd	T2	lh_G_temp_sup-Lateral	10	473.0	3.204378435517971	0.23732133895589425	2.391	3.047	3.204	3.367	3.788
abcd	T2	lh_G_temp_sup-Lateral	11	237.0	3.385172995780591	0.19385224920521169	2.92	3.265	3.399	3.523	3.929
abcd	T2	lh_G_temp_sup-Lateral	12	361.0	3.3880747922437675	0.18765774831243406	2.816	3.281	3.394	3.515	3.958
abcd	T2	lh_G_temp_sup-Lateral	13	301.0	3.30941196013289	0.22650550336907588	2.551	3.147	3.324	3.465	3.916
abcd	T2	lh_G_temp_sup-Lateral	14	385.0	3.38127012987013	0.18269229243410035	2.839	3.261	3.385	3.5	3.887
abcd	T2	lh_G_temp_sup-Lateral	15	197.0	3.357517766497462	0.19088509188826164	2.743	3.238	3.367	3.478	3.904
abcd	T2	lh_G_temp_sup-Lateral	16	713.0	3.3342033660589063	0.16965257588821828	2.83	3.224	3.333	3.448	3.858
abcd	T2	lh_G_temp_sup-Lateral	17	312.0	3.3305416666666665	0.20093955721511114	2.792	3.184	3.3470000000000004	3.468	3.908
abcd	T2	lh_G_temp_sup-Lateral	18	170.0	3.3073352941176473	0.21983062183701851	2.423	3.1839999999999997	3.3225	3.44075	3.758
abcd	T2	lh_G_temp_sup-Lateral	19	264.0	3.2845757575757575	0.18635501591746537	2.677	3.16175	3.2805	3.42025	3.762
abcd	T2	lh_G_temp_sup-Lateral	20	526.0	3.379519011406844	0.18705645345920344	2.876	3.262	3.371	3.51175	3.959
abcd	T2	lh_G_temp_sup-Lateral	21	365.0	3.3532383561643835	0.17259552429967412	2.897	3.229	3.346	3.468	3.762
abcd	T2	lh_G_temp_sup-Lateral (ComBat)	1	193.0	3.3113112402272185	0.199586015700897	2.8453032236010207	3.17538037421532	3.2861640095342493	3.4529989268818526	3.8005847219786673
abcd	T2	lh_G_temp_sup-Lateral (ComBat)	2	403.0	3.321788502107119	0.19589916905182617	2.697833322855236	3.1722962141345183	3.319082357442085	3.446479522811554	3.950857771200923
abcd	T2	lh_G_temp_sup-Lateral (ComBat)	3	334.0	3.3244216247223766	0.19770007665336614	2.839917630899741	3.1741378064106676	3.3199458005510025	3.4693022753339218	4.046113566132069
abcd	T2	lh_G_temp_sup-Lateral (ComBat)	4	457.0	3.3526891415081495	0.1899412768830075	2.449636802691093	3.236661651919127	3.3727062548812503	3.483825104928469	3.832130289864966
abcd	T2	lh_G_temp_sup-Lateral (ComBat)	5	238.0	3.335088421108644	0.19500276767028593	2.8200651980252296	3.189065729468373	3.3426105607748946	3.480725822068673	3.7591244621796687
abcd	T2	lh_G_temp_sup-Lateral (ComBat)	6	376.0	3.3294930010871595	0.2014590569191379	2.7226007316052	3.1897230350274093	3.3384047753406354	3.4660065296205107	3.841453505193786
abcd	T2	lh_G_temp_sup-Lateral (ComBat)	7	153.0	3.3165792882788385	0.20743488573045932	2.7432192038750287	3.17419593613319	3.3030321531108897	3.454288272290233	3.9309242248161764
abcd	T2	lh_G_temp_sup-Lateral (ComBat)	8	142.0	3.3175949478393005	0.21010844643259816	2.785965622534311	3.162300717046542	3.3331301180586537	3.4872912298235894	3.731716218360827
abcd	T2	lh_G_temp_sup-Lateral (ComBat)	9	189.0	3.3263148105955636	0.1995693428219757	2.7713508751296834	3.2011918168675884	3.32256886945343	3.447053506028044	4.033071957329398
abcd	T2	lh_G_temp_sup-Lateral (ComBat)	10	473.0	3.3393297111424602	0.18720341570789537	2.692944487459637	3.219218773745588	3.3360174973030885	3.46548114433313	3.8003638642678417
abcd	T2	lh_G_temp_sup-Lateral (ComBat)	11	237.0	3.3234101127796962	0.1944370700163143	2.856901254674537	3.20280530510967	3.3373303139922084	3.4615990576009708	3.8689695613639086
abcd	T2	lh_G_temp_sup-Lateral (ComBat)	12	361.0	3.341358759353607	0.19785269104601094	2.735820312408066	3.2297333197415083	3.347265782906463	3.4737453770857307	3.944552345035522
abcd	T2	lh_G_temp_sup-Lateral (ComBat)	13	301.0	3.351305873837631	0.1880764563578308	2.719178337254536	3.2163921995471356	3.364077392690315	3.4828176742376717	3.857870723352573
abcd	T2	lh_G_temp_sup-Lateral (ComBat)	14	385.0	3.321737165672456	0.19898199599608296	2.731591636167953	3.189434111684136	3.324415442801758	3.448887219146828	3.8703957500522423
abcd	T2	lh_G_temp_sup-Lateral (ComBat)	15	197.0	3.323467273171008	0.1995226707306464	2.6813960977048166	3.1973241050048222	3.334206876935079	3.449392819416413	3.8939590105817916
abcd	T2	lh_G_temp_sup-Lateral (ComBat)	16	713.0	3.3213569572874793	0.19565972008820467	2.7422452172645375	3.194161834284706	3.316984871575849	3.4501042807240005	3.921624847595073
abcd	T2	lh_G_temp_sup-Lateral (ComBat)	17	312.0	3.334005161767876	0.20369165985915508	2.788162768739077	3.1851439156213095	3.3507228339570387	3.4735066104136902	3.9192768384589667
abcd	T2	lh_G_temp_sup-Lateral (ComBat)	18	170.0	3.3450673575780243	0.19232453822987547	2.5703966449872926	3.2383906777775904	3.361483244799082	3.458541994679742	3.7348698730438756
abcd	T2	lh_G_temp_sup-Lateral (ComBat)	19	264.0	3.3030644189062386	0.1950204576315985	2.6679856605138355	3.175162121186532	3.300008710427094	3.444967038591116	3.8037856586839345
abcd	T2	lh_G_temp_sup-Lateral (ComBat)	20	526.0	3.3300397671701307	0.1979950214578709	2.795070749075565	3.2042689540510843	3.3207166877051977	3.4695900795281096	3.9456859466724934
abcd	T2	lh_G_temp_sup-Lateral (ComBat)	21	365.0	3.331379922582879	0.19149370978893449	2.820896285627291	3.195419754486267	3.3218601045852783	3.457450488264658	3.78771375624121
abcd	T2	lh_G_temp_sup-Lateral (deviation Z)	1	193.0	-0.3783887028694153	1.0739973783493042	-2.7756943702697754	-1.0895342826843262	-0.5533977746963501	0.3750295639038086	2.3119657039642334
abcd	T2	lh_G_temp_sup-Lateral (deviation Z)	2	403.0	-0.5426437854766846	0.9515514373779297	-3.4071874618530273	-1.2660552263259888	-0.6026649475097656	0.06988928839564323	2.674868106842041
abcd	T2	lh_G_temp_sup-Lateral (deviation Z)	3	334.0	-0.3005657494068146	1.1350699663162231	-3.03123140335083	-1.164076715707779	-0.34559208154678345	0.5244763344526291	4.064906597137451
abcd	T2	lh_G_temp_sup-Lateral (deviation Z)	4	457.0	0.04804183170199394	0.7713544368743896	-3.271176338195801	-0.4322672486305237	0.12126754969358444	0.6025975942611694	2.1676278114318848
abcd	T2	lh_G_temp_sup-Lateral (deviation Z)	5	238.0	-0.24589133262634277	1.2436872720718384	-3.4006922245025635	-1.1820556223392487	-0.18813278526067734	0.7030602842569351	2.578559637069702
abcd	T2	lh_G_temp_sup-Lateral (deviation Z)	6	376.0	-0.45143038034439087	1.0566987991333008	-3.4766249656677246	-1.1982790231704712	-0.44066445529460907	0.25041254982352257	2.3011391162872314
abcd	T2	lh_G_temp_sup-Lateral (deviation Z)	7	153.0	-0.2645893096923828	1.1891881227493286	-3.3858180046081543	-1.128880262374878	-0.3566858172416687	0.4923110604286194	3.446546792984009
abcd	T2	lh_G_temp_sup-Lateral (deviation Z)	8	142.0	-0.17447413504123688	1.3784115314483643	-3.4839906692504883	-1.219963163137436	-0.08400680124759674	0.8951624929904938	2.6161696910858154
abcd	T2	lh_G_temp_sup-Lateral (deviation Z)	9	189.0	-0.07620993256568909	0.9776802659034729	-2.6564443111419678	-0.6858212947845459	-0.08667962998151779	0.5309242010116577	3.5165417194366455
abcd	T2	lh_G_temp_sup-Lateral (deviation Z)	10	473.0	-0.27490848302841187	1.0178858041763306	-3.5182135105133057	-0.9666934609413147	-0.2867424190044403	0.4415757358074188	2.3863685131073
abcd	T2	lh_G_temp_sup-Lateral (deviation Z)	11	237.0	-0.0656033307313919	0.9593364000320435	-2.2634379863739014	-0.6944305300712585	-0.03984876349568367	0.5884678363800049	2.770674705505371
abcd	T2	lh_G_temp_sup-Lateral (deviation Z)	12	361.0	-0.04003657028079033	0.9030801653862	-2.7292799949645996	-0.5894767045974731	-0.04728573560714722	0.5594250559806824	2.874758720397949
abcd	T2	lh_G_temp_sup-Lateral (deviation Z)	13	301.0	0.03341160714626312	0.8467062711715698	-2.6277990341186523	-0.5857587456703186	0.04616674780845642	0.6306635737419128	2.394929885864258
abcd	T2	lh_G_temp_sup-Lateral (deviation Z)	14	385.0	-0.5264385342597961	0.9228119254112244	-3.132026433944702	-1.1550439596176147	-0.5336856245994568	0.057369623333215714	2.0864322185516357
abcd	T2	lh_G_temp_sup-Lateral (deviation Z)	15	197.0	-0.2209559828042984	1.413282036781311	-4.550205707550049	-1.1908576488494873	-0.14954043924808502	0.6658525466918945	3.9694879055023193
abcd	T2	lh_G_temp_sup-Lateral (deviation Z)	16	713.0	-0.5402714610099792	0.9320182800292969	-3.1824443340301514	-1.138614296913147	-0.5779749751091003	0.05688301846385002	2.4172229766845703
abcd	T2	lh_G_temp_sup-Lateral (deviation Z)	17	312.0	0.12786029279232025	1.1636532545089722	-2.852482795715332	-0.7144933789968491	0.1960790529847145	0.9330333769321442	3.596606969833374
abcd	T2	lh_G_temp_sup-Lateral (deviation Z)	18	170.0	-0.13038818538188934	1.1751110553741455	-4.538808822631836	-0.8430022448301315	-0.11864174529910088	0.6108561754226685	2.4239189624786377
abcd	T2	lh_G_temp_sup-Lateral (deviation Z)	19	264.0	-0.14263050258159637	1.0622498989105225	-3.414954662322998	-0.8495666533708572	-0.14881008863449097	0.6210448443889618	2.7423627376556396
abcd	T2	lh_G_temp_sup-Lateral (deviation Z)	20	526.0	0.019557442516088486	1.0974352359771729	-2.8816347122192383	-0.6900806576013565	-0.03325451631098986	0.7962233275175095	3.618605613708496
abcd	T2	lh_G_temp_sup-Lateral (deviation Z)	21	365.0	-0.2368318885564804	0.973436176776886	-2.7719180583953857	-0.9247934818267822	-0.3170359134674072	0.37652304768562317	2.170038938522339
abcd	T2	lh_G_temp_sup-Plan_polar	1	193.0	3.3819637305699484	0.24629344737394798	2.741	3.241	3.374	3.544	4.014
abcd	T2	lh_G_temp_sup-Plan_polar	2	403.0	3.510332506203474	0.20956007844537497	2.862	3.374	3.515	3.6435	4.141
abcd	T2	lh_G_temp_sup-Plan_polar	3	334.0	3.488943113772456	0.20074277924973027	2.926	3.34025	3.4825	3.62	4.053
abcd	T2	lh_G_temp_sup-Plan_polar	4	457.0	3.461827133479212	0.20963275816829643	2.896	3.316	3.473	3.614	4.014
abcd	T2	lh_G_temp_sup-Plan_polar	5	238.0	3.5042899159663863	0.21653751096093596	2.776	3.375	3.4825	3.6445	4.122
abcd	T2	lh_G_temp_sup-Plan_polar	6	376.0	3.5406117021276597	0.21345665170246717	2.858	3.40775	3.536	3.6792499999999997	4.293
abcd	T2	lh_G_temp_sup-Plan_polar	7	153.0	3.4739346405228755	0.20329922441416937	3.063	3.323	3.458	3.602	4.05
abcd	T2	lh_G_temp_sup-Plan_polar	8	142.0	3.4484577464788737	0.1980023863757416	2.946	3.32125	3.428	3.5484999999999998	4.049
abcd	T2	lh_G_temp_sup-Plan_polar	9	189.0	3.4820317460317463	0.20653712521774814	2.933	3.34	3.448	3.625	4.01
abcd	T2	lh_G_temp_sup-Plan_polar	10	473.0	3.4086152219873154	0.2081345208052981	2.846	3.276	3.386	3.545	3.971
abcd	T2	lh_G_temp_sup-Plan_polar	11	237.0	3.5255949367088606	0.2148505108398692	2.995	3.385	3.513	3.66	4.033
abcd	T2	lh_G_temp_sup-Plan_polar	12	361.0	3.5069418282548472	0.21283771712004054	2.33	3.384	3.514	3.647	4.082
abcd	T2	lh_G_temp_sup-Plan_polar	13	301.0	3.4715548172757478	0.20699222485812482	2.973	3.325	3.451	3.608	4.141
abcd	T2	lh_G_temp_sup-Plan_polar	14	385.0	3.555994805194805	0.19692068246194225	3.007	3.437	3.563	3.681	4.052
abcd	T2	lh_G_temp_sup-Plan_polar	15	197.0	3.5271319796954317	0.2332903788411265	2.806	3.377	3.533	3.682	4.124
abcd	T2	lh_G_temp_sup-Plan_polar	16	713.0	3.482555399719495	0.20243428001976918	2.791	3.343	3.485	3.618	4.051
abcd	T2	lh_G_temp_sup-Plan_polar	17	312.0	3.380044871794872	0.23329892897955182	2.683	3.23475	3.3875	3.52825	4.024
abcd	T2	lh_G_temp_sup-Plan_polar	18	170.0	3.4598176470588236	0.21210016818367525	2.901	3.3155	3.4314999999999998	3.62225	4.066
abcd	T2	lh_G_temp_sup-Plan_polar	19	264.0	3.375090909090909	0.24528388006182117	2.633	3.2285	3.3645	3.55725	4.05
abcd	T2	lh_G_temp_sup-Plan_polar	20	526.0	3.499292775665399	0.21470147120638397	2.914	3.364	3.497	3.62275	4.26
abcd	T2	lh_G_temp_sup-Plan_polar	21	365.0	3.5089369863013697	0.2054508146178944	2.916	3.375	3.508	3.634	4.201
abcd	T2	lh_G_temp_sup-Plan_polar (ComBat)	1	193.0	3.473544567866221	0.22309041980427394	2.8942574641151424	3.346417042432767	3.4671601777400456	3.6189190457795517	4.047109761242199
abcd	T2	lh_G_temp_sup-Plan_polar (ComBat)	2	403.0	3.45848140391068	0.21626638828932065	2.7890433050433145	3.31782380797674	3.462986193218031	3.596332531724143	4.109876840006545
abcd	T2	lh_G_temp_sup-Plan_polar (ComBat)	3	334.0	3.488076393113004	0.2089222032146147	2.9027263229296993	3.333078149711257	3.480862878922421	3.6241599433563425	4.074628916743971
abcd	T2	lh_G_temp_sup-Plan_polar (ComBat)	4	457.0	3.481437855018369	0.21369898091324352	2.9048801626803566	3.3329678565536116	3.4931618997977747	3.636337744075906	4.0442100229753555
abcd	T2	lh_G_temp_sup-Plan_polar (ComBat)	5	238.0	3.5172799543306943	0.1912230654925203	2.872601757912578	3.4029085679315436	3.4994187733573194	3.640667254877875	4.061428512047104
abcd	T2	lh_G_temp_sup-Plan_polar (ComBat)	6	376.0	3.4848078984912023	0.2193994793732933	2.783364887806745	3.348549786468003	3.4797956247739874	3.6271017673045503	4.25796382773502
abcd	T2	lh_G_temp_sup-Plan_polar (ComBat)	7	153.0	3.4530017923764595	0.2055935693212159	3.037590752237833	3.3002638779436673	3.437054336981084	3.582691832377576	4.035424325372319
abcd	T2	lh_G_temp_sup-Plan_polar (ComBat)	8	142.0	3.4958337053796895	0.20984101208574804	2.962727675620977	3.361232012840889	3.474124707132847	3.6014112230388	4.131664650867105
abcd	T2	lh_G_temp_sup-Plan_polar (ComBat)	9	189.0	3.4709961454804583	0.22179756548847546	2.881912941233134	3.317819505727218	3.4352369966373377	3.62544567540222	4.037443980747974
abcd	T2	lh_G_temp_sup-Plan_polar (ComBat)	10	473.0	3.470291832613828	0.2156866251044602	2.8876069542071066	3.3323583762896205	3.446535989071829	3.6121895539723985	4.052763945735279
abcd	T2	lh_G_temp_sup-Plan_polar (ComBat)	11	237.0	3.4733144509399287	0.21512135023241763	2.942057381782009	3.3325572036925366	3.4607222278566887	3.6078783497360156	3.9813522626300717
abcd	T2	lh_G_temp_sup-Plan_polar (ComBat)	12	361.0	3.470214435919225	0.2175156048499489	2.267670445482422	3.3443647797078033	3.477656457430635	3.6136155322115964	4.058241696810171
abcd	T2	lh_G_temp_sup-Plan_polar (ComBat)	13	301.0	3.468963236683272	0.2164337350606298	2.94823156574876	3.315190510303149	3.447001397146005	3.6123015791179913	4.169466228181632
abcd	T2	lh_G_temp_sup-Plan_polar (ComBat)	14	385.0	3.4700357163074287	0.2158124860142136	2.869765376989019	3.3410197277033955	3.4769452137666943	3.6080274116547653	4.014971671840788
abcd	T2	lh_G_temp_sup-Plan_polar (ComBat)	15	197.0	3.4791290985386145	0.22790985071561365	2.7743680488483147	3.332681943427673	3.4845180671366216	3.630682821812719	4.061944757217355
abcd	T2	lh_G_temp_sup-Plan_polar (ComBat)	16	713.0	3.4676161687203	0.21975303590453285	2.715542922994114	3.3160165044433154	3.4697276713735015	3.613598327363606	4.084273429248008
abcd	T2	lh_G_temp_sup-Plan_polar (ComBat)	17	312.0	3.526328665305053	0.19742275660942207	2.934094699237753	3.4024000774561323	3.5321006762112086	3.652639591627878	4.07254380697799
abcd	T2	lh_G_temp_sup-Plan_polar (ComBat)	18	170.0	3.4719145437076873	0.22173745507943457	2.8871496227993525	3.320772394056972	3.4418043508536034	3.641487135266366	4.105386077712111
abcd	T2	lh_G_temp_sup-Plan_polar (ComBat)	19	264.0	3.478297557111848	0.1993033522359853	2.8736336393875073	3.36003804153447	3.4709643701529966	3.6286436210933717	4.028559385988317
abcd	T2	lh_G_temp_sup-Plan_polar (ComBat)	20	526.0	3.4779747088018373	0.21098648170932877	2.9030201457751748	3.3449231120610787	3.4758786997322084	3.599144750894156	4.225714033702912
abcd	T2	lh_G_temp_sup-Plan_polar (ComBat)	21	365.0	3.48533123966842	0.21492022237621886	2.8645222124704457	3.3446158254426477	3.4838966128925017	3.6167039086045203	4.208985097599718
abcd	T2	lh_G_temp_sup-Plan_polar (deviation Z)	1	193.0	-0.21792052686214447	1.2540390491485596	-3.47377347946167	-1.003887414932251	-0.2969611585140228	0.6281442642211914	2.9198157787323
abcd	T2	lh_G_temp_sup-Plan_polar (deviation Z)	2	403.0	-0.3221815824508667	0.8452702164649963	-2.9982306957244873	-0.8996222019195557	-0.328170508146286	0.2088644728064537	2.4386181831359863
abcd	T2	lh_G_temp_sup-Plan_polar (deviation Z)	3	334.0	0.27870073914527893	1.1974085569381714	-2.792699098587036	-0.6243034452199936	0.17742478847503662	1.0907363295555115	3.5596888065338135
abcd	T2	lh_G_temp_sup-Plan_polar (deviation Z)	4	457.0	-0.1867818683385849	1.1328097581863403	-3.327157497406006	-0.9638436436653137	-0.15734708309173584	0.5893962979316711	2.649371862411499
abcd	T2	lh_G_temp_sup-Plan_polar (deviation Z)	5	238.0	-0.03176577761769295	0.9637304544448853	-3.028547525405884	-0.5656538754701614	-0.16100267320871353	0.5291175097227097	2.896127700805664
abcd	T2	lh_G_temp_sup-Plan_polar (deviation Z)	6	376.0	-0.23776228725910187	1.1660467386245728	-3.6952896118164062	-0.9360434859991074	-0.27466948330402374	0.5470521301031113	3.851854085922241
abcd	T2	lh_G_temp_sup-Plan_polar (deviation Z)	7	153.0	-0.6381209492683411	1.0046502351760864	-2.5952136516571045	-1.4379796981811523	-0.7757933139801025	-0.004979515448212624	2.0818493366241455
abcd	T2	lh_G_temp_sup-Plan_polar (deviation Z)	8	142.0	-0.023643609136343002	1.0594069957733154	-2.7840068340301514	-0.6826257109642029	-0.16914589703083038	0.5784427970647812	3.0697147846221924
abcd	T2	lh_G_temp_sup-Plan_polar (deviation Z)	9	189.0	-0.06806949526071548	1.0567634105682373	-2.6668334007263184	-0.7861056327819824	-0.17808884382247925	0.7131083607673645	2.5779032707214355
abcd	T2	lh_G_temp_sup-Plan_polar (deviation Z)	10	473.0	0.14303235709667206	0.9802247881889343	-2.342778205871582	-0.49146515130996704	0.03289071470499039	0.765671968460083	2.9630069732666016
abcd	T2	lh_G_temp_sup-Plan_polar (deviation Z)	11	237.0	-0.4161832928657532	0.8327483534812927	-2.3401856422424316	-0.9999926686286926	-0.4468228816986084	0.10084246098995209	1.5247721672058105
abcd	T2	lh_G_temp_sup-Plan_polar (deviation Z)	12	361.0	-0.2422102838754654	1.0689643621444702	-5.684274673461914	-0.865896999835968	-0.25251707434654236	0.4591764807701111	2.832028388977051
abcd	T2	lh_G_temp_sup-Plan_polar (deviation Z)	13	301.0	-0.4460446238517761	1.48782479763031	-3.9775562286376953	-1.520717740058899	-0.5743106603622437	0.5062417387962341	4.670474529266357
abcd	T2	lh_G_temp_sup-Plan_polar (deviation Z)	14	385.0	-0.665422260761261	1.138075828552246	-3.575434923171997	-1.3637058734893799	-0.6349728107452393	0.1122884675860405	2.3983404636383057
abcd	T2	lh_G_temp_sup-Plan_polar (deviation Z)	15	197.0	0.32998454570770264	1.254908800125122	-3.2563111782073975	-0.5643987059593201	0.42372748255729675	1.233222246170044	3.7687735557556152
abcd	T2	lh_G_temp_sup-Plan_polar (deviation Z)	16	713.0	-0.569225013256073	1.1194432973861694	-4.408842086791992	-1.3368101119995117	-0.574999988079071	0.1684621423482895	2.5035300254821777
abcd	T2	lh_G_temp_sup-Plan_polar (deviation Z)	17	312.0	0.35714229941368103	1.2291208505630493	-3.2460577487945557	-0.3984405845403671	0.39353999495506287	1.1600068807601929	3.867499589920044
abcd	T2	lh_G_temp_sup-Plan_polar (deviation Z)	18	170.0	-0.7016494870185852	1.1140236854553223	-3.75309157371521	-1.4627367854118347	-0.827142208814621	0.09294145926833153	2.4492506980895996
abcd	T2	lh_G_temp_sup-Plan_polar (deviation Z)	19	264.0	0.2847297191619873	1.0115023851394653	-2.5844204425811768	-0.35336700826883316	0.2706608325242996	0.9450672417879105	3.0334489345550537
abcd	T2	lh_G_temp_sup-Plan_polar (deviation Z)	20	526.0	-0.04164937138557434	0.8600114583969116	-2.4140727519989014	-0.5731256455183029	-0.06240289285778999	0.45975659787654877	2.961080312728882
abcd	T2	lh_G_temp_sup-Plan_polar (deviation Z)	21	365.0	-0.004758900962769985	1.1089791059494019	-3.2444043159484863	-0.7380639910697937	-0.0631292313337326	0.7224078178405762	3.6484341621398926
abcd	T2	lh_G_temp_sup-Plan_tempo	1	193.0	2.811316062176166	0.17759574472026662	2.369	2.685	2.799	2.922	3.425
abcd	T2	lh_G_temp_sup-Plan_tempo	2	403.0	2.7661091811414398	0.1510209302817284	2.348	2.6665	2.762	2.8555	3.175
abcd	T2	lh_G_temp_sup-Plan_tempo	3	334.0	2.8317275449101795	0.16520457975774586	2.372	2.71025	2.824	2.941	3.31
abcd	T2	lh_G_temp_sup-Plan_tempo	4	457.0	2.7636236323851207	0.1629132347965154	2.249	2.659	2.768	2.866	3.229
abcd	T2	lh_G_temp_sup-Plan_tempo	5	238.0	2.8234117647058823	0.1771873266398227	2.33	2.6952499999999997	2.8285	2.94975	3.234
abcd	T2	lh_G_temp_sup-Plan_tempo	6	376.0	2.7987526595744683	0.16174612203359864	2.374	2.6915	2.8025	2.8994999999999997	3.446
abcd	T2	lh_G_temp_sup-Plan_tempo	7	153.0	2.8125490196078435	0.169059664848354	2.384	2.708	2.805	2.924	3.244
abcd	T2	lh_G_temp_sup-Plan_tempo	8	142.0	2.807169014084507	0.15333771062967114	2.462	2.6945	2.815	2.9217500000000003	3.17
abcd	T2	lh_G_temp_sup-Plan_tempo	9	189.0	2.792576719576719	0.1495336391664868	2.424	2.695	2.793	2.896	3.275
abcd	T2	lh_G_temp_sup-Plan_tempo	10	473.0	2.744818181818182	0.17026997732188634	2.223	2.635	2.75	2.865	3.175
abcd	T2	lh_G_temp_sup-Plan_tempo	11	237.0	2.8223966244725744	0.18685651974605644	2.299	2.7	2.811	2.957	3.378
abcd	T2	lh_G_temp_sup-Plan_tempo	12	361.0	2.8110304709141274	0.15579661479010182	2.277	2.714	2.807	2.911	3.318
abcd	T2	lh_G_temp_sup-Plan_tempo	13	301.0	2.7914784053156145	0.17999671394810285	2.134	2.676	2.782	2.898	3.264
abcd	T2	lh_G_temp_sup-Plan_tempo	14	385.0	2.8087740259740257	0.15579035175065584	2.375	2.708	2.806	2.904	3.307
abcd	T2	lh_G_temp_sup-Plan_tempo	15	197.0	2.7868629441624364	0.14888680982634853	2.391	2.674	2.79	2.882	3.233
abcd	T2	lh_G_temp_sup-Plan_tempo	16	713.0	2.799072931276297	0.1625257464805625	2.363	2.688	2.789	2.905	3.343
abcd	T2	lh_G_temp_sup-Plan_tempo	17	312.0	2.8273044871794872	0.1638815162318104	2.2	2.71375	2.83	2.9435000000000002	3.271
abcd	T2	lh_G_temp_sup-Plan_tempo	18	170.0	2.792876470588235	0.17220265352473715	2.381	2.674	2.7954999999999997	2.9057500000000003	3.201
abcd	T2	lh_G_temp_sup-Plan_tempo	19	264.0	2.7737954545454544	0.15529888948191908	2.303	2.66875	2.7800000000000002	2.873	3.209
abcd	T2	lh_G_temp_sup-Plan_tempo	20	526.0	2.81345247148289	0.15933178507986806	2.368	2.6965000000000003	2.813	2.91975	3.378
abcd	T2	lh_G_temp_sup-Plan_tempo	21	365.0	2.807235616438356	0.161088380432612	2.183	2.711	2.799	2.915	3.19
abcd	T2	lh_G_temp_sup-Plan_tempo (ComBat)	1	193.0	2.783620541371362	0.17243535353617853	2.3543227032826968	2.660884645545139	2.771582171190988	2.8906092303007256	3.3790377847884163
abcd	T2	lh_G_temp_sup-Plan_tempo (ComBat)	2	403.0	2.7936329180445423	0.16446310721127233	2.337931736460478	2.6866290340526904	2.7895545403536355	2.8906736100469548	3.2385401396318185
abcd	T2	lh_G_temp_sup-Plan_tempo (ComBat)	3	334.0	2.8068748623081645	0.16544555869314212	2.3464825770884783	2.6852107059294066	2.7991291243611807	2.9163267249383025	3.285843428135431
abcd	T2	lh_G_temp_sup-Plan_tempo (ComBat)	4	457.0	2.7975276618230134	0.15766359337976021	2.3000070820656253	2.6968095732594257	2.8021698386878695	2.896139357452856	3.2475083824796904
abcd	T2	lh_G_temp_sup-Plan_tempo (ComBat)	5	238.0	2.804732695206599	0.17046767116178194	2.3296005274224654	2.681388625386014	2.81014786315066	2.9256176055129686	3.199822990430495
abcd	T2	lh_G_temp_sup-Plan_tempo (ComBat)	6	376.0	2.803152103250292	0.16906869536838784	2.359045640282298	2.6904293913927395	2.8069432976943083	2.9084579811235516	3.480249804215416
abcd	T2	lh_G_temp_sup-Plan_tempo (ComBat)	7	153.0	2.7949662486521234	0.16957522497552147	2.3651539321789663	2.6901701255745625	2.787398026300198	2.906727496914799	3.227744649202798
abcd	T2	lh_G_temp_sup-Plan_tempo (ComBat)	8	142.0	2.8123141766010638	0.15341607800557297	2.4669623053668284	2.6995874492178213	2.820149872273706	2.9269471348272584	3.1753273363965757
abcd	T2	lh_G_temp_sup-Plan_tempo (ComBat)	9	189.0	2.80070370389078	0.15929166025298844	2.4067092076372956	2.69686641305111	2.800129172576122	2.910756441868387	3.3133163880224203
abcd	T2	lh_G_temp_sup-Plan_tempo (ComBat)	10	473.0	2.7977050310409606	0.15743111531774445	2.314444464022255	2.6971302110934197	2.80217900087852	2.9074553560279224	3.1964465270021605
abcd	T2	lh_G_temp_sup-Plan_tempo (ComBat)	11	237.0	2.786370228457505	0.17151651391248696	2.3049150979803397	2.6728957919920195	2.774768133155624	2.9101379734670108	3.2946949993706305
abcd	T2	lh_G_temp_sup-Plan_tempo (ComBat)	12	361.0	2.800233284899159	0.1573288598684782	2.260919713404898	2.7024249181565883	2.7959812434840354	2.9013623418395147	3.31212812342105
abcd	T2	lh_G_temp_sup-Plan_tempo (ComBat)	13	301.0	2.801195846258622	0.16277053018613036	2.20452204855002	2.6954061131723	2.7925469448045606	2.8978083561962795	3.229281686830076
abcd	T2	lh_G_temp_sup-Plan_tempo (ComBat)	14	385.0	2.7904392632139037	0.163016387365579	2.3363091467233517	2.6851071299648654	2.787980906769713	2.8901670860435877	3.311643391462309
abcd	T2	lh_G_temp_sup-Plan_tempo (ComBat)	15	197.0	2.79424114678715	0.1505170236123593	2.394007038151953	2.6799205094536673	2.7974439354204113	2.8905880358253326	3.2451017072261026
abcd	T2	lh_G_temp_sup-Plan_tempo (ComBat)	16	713.0	2.800222579101643	0.16743477849619956	2.350300167347287	2.686154444500087	2.790345636599969	2.9091323945591996	3.3601874270999534
abcd	T2	lh_G_temp_sup-Plan_tempo (ComBat)	17	312.0	2.8020099095322575	0.16270841717276757	2.179178070371812	2.689269765826781	2.804746173107587	2.9173229384694626	3.2424933990932026
abcd	T2	lh_G_temp_sup-Plan_tempo (ComBat)	18	170.0	2.8126787790368315	0.16147769449946514	2.4266004645153334	2.7015658170930834	2.81480355005501	2.9180467134142516	3.194919010555231
abcd	T2	lh_G_temp_sup-Plan_tempo (ComBat)	19	264.0	2.7794620671046695	0.16120547857476591	2.290211912955534	2.6703135362143007	2.7860400859291596	2.8823772854871614	3.231929241463273
abcd	T2	lh_G_temp_sup-Plan_tempo (ComBat)	20	526.0	2.797596554032818	0.16455463981251864	2.3375382805034968	2.677118652753831	2.7972023916232778	2.907369804561907	3.3804003291806124
abcd	T2	lh_G_temp_sup-Plan_tempo (ComBat)	21	365.0	2.799949398527468	0.16504109978592252	2.1604824812209604	2.7012908011125436	2.791507615835887	2.91021631695197	3.192649485189142
abcd	T2	lh_G_temp_sup-Plan_tempo (deviation Z)	1	193.0	-0.07105334848165512	1.1116795539855957	-2.7378013134002686	-0.8488600850105286	-0.14626392722129822	0.619505763053894	4.038442611694336
abcd	T2	lh_G_temp_sup-Plan_tempo (deviation Z)	2	403.0	-0.2020099014043808	1.2134026288986206	-3.506629467010498	-1.0155854225158691	-0.28749188780784607	0.4743158519268036	3.1595633029937744
abcd	T2	lh_G_temp_sup-Plan_tempo (deviation Z)	3	334.0	-0.021120289340615273	0.933731734752655	-2.4797563552856445	-0.7188576608896255	-0.06664804182946682	0.601015254855156	2.7867465019226074
abcd	T2	lh_G_temp_sup-Plan_tempo (deviation Z)	4	457.0	-0.1628248393535614	0.6692323088645935	-2.2247562408447266	-0.5817908048629761	-0.14208179712295532	0.2790756821632385	1.874018669128418
abcd	T2	lh_G_temp_sup-Plan_tempo (deviation Z)	5	238.0	0.17936396598815918	0.7523212432861328	-1.781538724899292	-0.3725552335381508	0.17456242442131042	0.712519645690918	1.9784409999847412
abcd	T2	lh_G_temp_sup-Plan_tempo (deviation Z)	6	376.0	-0.2203645557165146	1.3203506469726562	-3.558314800262451	-1.086579829454422	-0.2132875621318817	0.5764951258897781	5.453716278076172
abcd	T2	lh_G_temp_sup-Plan_tempo (deviation Z)	7	153.0	-0.4135039448738098	1.0931364297866821	-2.9964425563812256	-1.1021881103515625	-0.4485229551792145	0.30497634410858154	2.4952569007873535
abcd	T2	lh_G_temp_sup-Plan_tempo (deviation Z)	8	142.0	-0.03710102662444115	0.8082590699195862	-1.857686996459961	-0.6084669679403305	-0.005737133324146271	0.542553499341011	1.906741976737976
abcd	T2	lh_G_temp_sup-Plan_tempo (deviation Z)	9	189.0	0.03544306382536888	1.1826499700546265	-2.8999199867248535	-0.7553032636642456	-0.01881258375942707	0.8858899474143982	3.8878064155578613
abcd	T2	lh_G_temp_sup-Plan_tempo (deviation Z)	10	473.0	-0.10432013124227524	1.102028250694275	-3.3320059776306152	-0.826388418674469	-0.08122721314430237	0.676519513130188	2.722492218017578
abcd	T2	lh_G_temp_sup-Plan_tempo (deviation Z)	11	237.0	-0.0036117336712777615	1.2113957405090332	-3.1488754749298096	-0.7591793537139893	-0.0950130820274353	0.8531559109687805	3.868664503097534
abcd	T2	lh_G_temp_sup-Plan_tempo (deviation Z)	12	361.0	0.03730664402246475	1.008310317993164	-3.2424373626708984	-0.5875958800315857	0.012248099781572819	0.660041093826294	3.430293560028076
abcd	T2	lh_G_temp_sup-Plan_tempo (deviation Z)	13	301.0	-0.19354920089244843	0.881584882736206	-3.105760335922241	-0.7879621982574463	-0.24665319919586182	0.31124740839004517	2.1804006099700928
abcd	T2	lh_G_temp_sup-Plan_tempo (deviation Z)	14	385.0	-0.43100664019584656	1.1120553016662598	-3.41743803024292	-1.1667194366455078	-0.4775104820728302	0.24386945366859436	3.2580947875976562
abcd	T2	lh_G_temp_sup-Plan_tempo (deviation Z)	15	197.0	-0.26588916778564453	0.8075115084648132	-2.3384501934051514	-0.8418057560920715	-0.27991411089897156	0.2533795237541199	2.1837055683135986
abcd	T2	lh_G_temp_sup-Plan_tempo (deviation Z)	16	713.0	-0.44663581252098083	1.2060283422470093	-3.67038631439209	-1.2855775356292725	-0.5419860482215881	0.3099018931388855	3.7692880630493164
abcd	T2	lh_G_temp_sup-Plan_tempo (deviation Z)	17	312.0	0.0805952399969101	1.3481630086898804	-4.752117156982422	-0.8806026428937912	0.05804482847452164	0.9689557552337646	3.923362970352173
abcd	T2	lh_G_temp_sup-Plan_tempo (deviation Z)	18	170.0	0.5855441689491272	1.0052015781402588	-1.7357912063598633	-0.1266719102859497	0.6125254929065704	1.2007046341896057	3.0816781520843506
abcd	T2	lh_G_temp_sup-Plan_tempo (deviation Z)	19	264.0	-0.4779929518699646	0.9264526963233948	-3.224736213684082	-1.1332434117794037	-0.4700474143028259	0.10059084370732307	2.3081181049346924
abcd	T2	lh_G_temp_sup-Plan_tempo (deviation Z)	20	526.0	-0.08555254340171814	0.9070864915847778	-2.5073492527008057	-0.7753202617168427	-0.11194808408617973	0.5211729258298874	3.2535018920898438
abcd	T2	lh_G_temp_sup-Plan_tempo (deviation Z)	21	365.0	-0.20538324117660522	1.1407296657562256	-4.330298900604248	-0.9052643179893494	-0.23629973828792572	0.5479062795639038	2.730955123901367
abcd	T2	lh_G_temporal_inf	1	193.0	3.1857564766839372	0.14053464790763023	2.829	3.085	3.181	3.274	3.555
abcd	T2	lh_G_temporal_inf	2	403.0	3.115394540942928	0.152952373395572	2.65	3.0134999999999996	3.12	3.208	3.644
abcd	T2	lh_G_temporal_inf	3	334.0	3.1561736526946107	0.14937519450418915	2.686	3.056	3.1550000000000002	3.23875	3.632
abcd	T2	lh_G_temporal_inf	4	457.0	3.170207877461707	0.16931725160832103	2.646	3.062	3.179	3.281	3.643
abcd	T2	lh_G_temporal_inf	5	238.0	3.1306974789915967	0.14616539124222674	2.769	3.02625	3.1405000000000003	3.23225	3.484
abcd	T2	lh_G_temporal_inf	6	376.0	3.156561170212766	0.15242194586594243	2.694	3.0655	3.158	3.246	3.63
abcd	T2	lh_G_temporal_inf	7	153.0	3.172313725490196	0.15473162124466702	2.643	3.091	3.175	3.269	3.553
abcd	T2	lh_G_temporal_inf	8	142.0	3.155070422535211	0.16919423761155386	2.71	3.0549999999999997	3.1515	3.268	3.495
abcd	T2	lh_G_temporal_inf	9	189.0	3.1155925925925927	0.15730989252193897	2.703	3.009	3.114	3.209	3.607
abcd	T2	lh_G_temporal_inf	10	473.0	3.1101437632135305	0.17897629224748088	2.539	2.986	3.129	3.234	3.564
abcd	T2	lh_G_temporal_inf	11	237.0	3.1757426160337547	0.14662735685360054	2.842	3.064	3.161	3.277	3.58
abcd	T2	lh_G_temporal_inf	12	361.0	3.1618199445983377	0.13850059462767347	2.806	3.068	3.162	3.264	3.507
abcd	T2	lh_G_temporal_inf	13	301.0	3.1848538205980064	0.15983566110337946	2.595	3.09	3.18	3.282	3.679
abcd	T2	lh_G_temporal_inf	14	385.0	3.167361038961039	0.14383023861686534	2.796	3.071	3.159	3.256	3.665
abcd	T2	lh_G_temporal_inf	15	197.0	3.148015228426396	0.15368266659519478	2.763	3.049	3.144	3.246	3.561
abcd	T2	lh_G_temporal_inf	16	713.0	3.136413744740533	0.14878830327965714	2.746	3.046	3.137	3.234	3.6
abcd	T2	lh_G_temporal_inf	17	312.0	3.1925352564102565	0.1423998447849904	2.817	3.095	3.1915	3.27875	3.625
abcd	T2	lh_G_temporal_inf	18	170.0	3.1539176470588233	0.175539217403126	2.575	3.0549999999999997	3.1654999999999998	3.2672499999999998	3.719
abcd	T2	lh_G_temporal_inf	19	264.0	3.1510416666666665	0.1495328917320841	2.687	3.05975	3.154	3.246	3.568
abcd	T2	lh_G_temporal_inf	20	526.0	3.1592737642585553	0.15110205052308048	2.513	3.064	3.1555	3.254	3.691
abcd	T2	lh_G_temporal_inf	21	365.0	3.1313287671232874	0.14397342692035267	2.776	3.033	3.12	3.236	3.549
abcd	T2	lh_G_temporal_inf (ComBat)	1	193.0	3.1366843569429337	0.1510321603476768	2.7527550548861046	3.0276631244631016	3.131885215339696	3.230886876606192	3.5345907718456795
abcd	T2	lh_G_temporal_inf (ComBat)	2	403.0	3.141495533431805	0.1582663059892002	2.6595454078136673	3.0358880682956686	3.1460630314818263	3.237406861074975	3.6885964942544995
abcd	T2	lh_G_temporal_inf (ComBat)	3	334.0	3.1568172059725192	0.1565599328804713	2.664020580985375	3.0513118439005487	3.1556058412691703	3.2436781440041615	3.6558075161956247
abcd	T2	lh_G_temporal_inf (ComBat)	4	457.0	3.163127830439978	0.14981487162392168	2.6988597224567803	3.0691026707358278	3.170287566519308	3.261631787941399	3.580987033468027
abcd	T2	lh_G_temporal_inf (ComBat)	5	238.0	3.162782565669796	0.14900075766900686	2.7941060022055217	3.0562413591208872	3.1728528005679095	3.266425618426623	3.522899641714763
abcd	T2	lh_G_temporal_inf (ComBat)	6	376.0	3.1477086611222713	0.15707978940166278	2.671089015773132	3.054130123910702	3.1492812643166443	3.2401449293404223	3.635192019052023
abcd	T2	lh_G_temporal_inf (ComBat)	7	153.0	3.1577235562565664	0.15442154850909046	2.6294572293354634	3.0765573616781943	3.160381135776482	3.2542461423692997	3.5376689727032735
abcd	T2	lh_G_temporal_inf (ComBat)	8	142.0	3.1636328336361124	0.15269665846611868	2.7626115130640954	3.072484912434246	3.1614901623254665	3.2654171483682988	3.4705884876358413
abcd	T2	lh_G_temporal_inf (ComBat)	9	189.0	3.1477784855113224	0.1602203110966766	2.727645851362321	3.0395086511918703	3.145975335379783	3.242814269054758	3.64823708599085
abcd	T2	lh_G_temporal_inf (ComBat)	10	473.0	3.1600004157651975	0.14746865876552723	2.686780275382866	3.0580755888993822	3.1752548006856403	3.262597332821577	3.534900906966109
abcd	T2	lh_G_temporal_inf (ComBat)	11	237.0	3.144566080060052	0.15149470070805918	2.799751650450757	3.0295776894251727	3.1298418111408592	3.2498478439671774	3.5618961961626825
abcd	T2	lh_G_temporal_inf (ComBat)	12	361.0	3.1561045893888924	0.14957635952904963	2.7709447053418295	3.054717066288093	3.155949269324017	3.2662595367365888	3.528277420478156
abcd	T2	lh_G_temporal_inf (ComBat)	13	301.0	3.159104957102832	0.14183592012446336	2.635953186929192	3.0755479240916848	3.154725122802278	3.2459892905278567	3.598439334389149
abcd	T2	lh_G_temporal_inf (ComBat)	14	385.0	3.1386323663246722	0.15575119000564316	2.7371499825019385	3.034912318737785	3.130441718537046	3.23503696797404	3.677538007383608
abcd	T2	lh_G_temporal_inf (ComBat)	15	197.0	3.1425805571978165	0.15394660928655512	2.756891532032803	3.0433814011892113	3.1385783069867434	3.2407460454156056	3.556272735203626
abcd	T2	lh_G_temporal_inf (ComBat)	16	713.0	3.1511909184529237	0.1588689500745862	2.7335395035056926	3.0547138709457013	3.151558958823617	3.2548435610100914	3.645287808590631
abcd	T2	lh_G_temporal_inf (ComBat)	17	312.0	3.1415413125197507	0.15475955862100557	2.733048145977983	3.0345931387266303	3.141715022392935	3.235271334480715	3.610674008266813
abcd	T2	lh_G_temporal_inf (ComBat)	18	170.0	3.16617332445734	0.15225605945421516	2.662305571468069	3.0793708618035884	3.175837336408028	3.26387436029016	3.657673814357875
abcd	T2	lh_G_temporal_inf (ComBat)	19	264.0	3.1254747018094955	0.15336289016208665	2.6491270096901873	3.032192872486175	3.1283233042426923	3.222759671032848	3.5526674498497255
abcd	T2	lh_G_temporal_inf (ComBat)	20	526.0	3.1524282802720838	0.15497044741347782	2.4891932750655394	3.054750085330718	3.148479834194857	3.2498345565216487	3.6978708452582105
abcd	T2	lh_G_temporal_inf (ComBat)	21	365.0	3.1677426452097293	0.15160882283944588	2.793931497882702	3.0634215411348444	3.1550285853042834	3.277845755279612	3.6068737261203365
abcd	T2	lh_G_temporal_inf (deviation Z)	1	193.0	-0.4290807545185089	0.8432729840278625	-2.4519731998443604	-1.010016918182373	-0.4368817210197449	0.12944389879703522	1.9144954681396484
abcd	T2	lh_G_temporal_inf (deviation Z)	2	403.0	-0.46486154198646545	0.8257194757461548	-2.9553425312042236	-1.0204032063484192	-0.4401473104953766	0.03607042878866196	2.4726579189300537
abcd	T2	lh_G_temporal_inf (deviation Z)	3	334.0	-0.07044284045696259	1.1266143321990967	-3.4135260581970215	-0.8026446104049683	-0.08763064071536064	0.5995300263166428	3.7403547763824463
abcd	T2	lh_G_temporal_inf (deviation Z)	4	457.0	-0.12811867892742157	0.9972214102745056	-3.0436666011810303	-0.7654839754104614	-0.10530862212181091	0.5139918923377991	2.8192667961120605
abcd	T2	lh_G_temporal_inf (deviation Z)	5	238.0	-0.26315537095069885	0.8178432583808899	-2.1732125282287598	-0.8722321540117264	-0.21219006180763245	0.3169841691851616	1.7002778053283691
abcd	T2	lh_G_temporal_inf (deviation Z)	6	376.0	-0.7533590197563171	1.046813726425171	-3.872929334640503	-1.3498872518539429	-0.7330474555492401	-0.14552441984415054	2.5170445442199707
abcd	T2	lh_G_temporal_inf (deviation Z)	7	153.0	-0.12894698977470398	0.8904526829719543	-3.061044216156006	-0.6274787187576294	-0.1382199227809906	0.419209748506546	2.1480495929718018
abcd	T2	lh_G_temporal_inf (deviation Z)	8	142.0	0.2861156761646271	0.7450974583625793	-1.5896090269088745	-0.1274876967072487	0.2553226128220558	0.7904912382364273	1.783373236656189
abcd	T2	lh_G_temporal_inf (deviation Z)	9	189.0	-0.27312085032463074	1.172919511795044	-3.1603589057922363	-1.0767980813980103	-0.27198782563209534	0.474161297082901	3.588348150253296
abcd	T2	lh_G_temporal_inf (deviation Z)	10	473.0	-0.05796251446008682	0.9014621376991272	-2.7542099952697754	-0.6949443817138672	0.018203752115368843	0.5500440001487732	2.2663300037384033
abcd	T2	lh_G_temporal_inf (deviation Z)	11	237.0	-0.3498601019382477	0.9137896299362183	-2.4176886081695557	-1.0330005884170532	-0.40874409675598145	0.25422847270965576	2.182004451751709
abcd	T2	lh_G_temporal_inf (deviation Z)	12	361.0	-0.1680072844028473	0.8894458413124084	-2.3451995849609375	-0.8068155646324158	-0.15487472712993622	0.4457622468471527	2.1362600326538086
abcd	T2	lh_G_temporal_inf (deviation Z)	13	301.0	-0.6869595646858215	0.9276729822158813	-3.990415334701538	-1.2662999629974365	-0.718984842300415	-0.11076884716749191	2.3031113147735596
abcd	T2	lh_G_temporal_inf (deviation Z)	14	385.0	-0.4628913402557373	0.9428473711013794	-2.8379111289978027	-1.0888017416000366	-0.5395387411117554	0.13090009987354279	2.944518804550171
abcd	T2	lh_G_temporal_inf (deviation Z)	15	197.0	-0.24969607591629028	0.7619152665138245	-2.1444389820098877	-0.7620018124580383	-0.3045051395893097	0.21311409771442413	1.8966858386993408
abcd	T2	lh_G_temporal_inf (deviation Z)	16	713.0	-0.2543180584907532	0.9916905164718628	-2.7245447635650635	-0.8795561790466309	-0.23967434465885162	0.378760427236557	2.8532724380493164
abcd	T2	lh_G_temporal_inf (deviation Z)	17	312.0	-0.2844020128250122	1.084109902381897	-2.9954755306243896	-1.0046949982643127	-0.27943913638591766	0.3987630009651184	3.0507824420928955
abcd	T2	lh_G_temporal_inf (deviation Z)	18	170.0	-0.2997257709503174	1.1186250448226929	-3.750171184539795	-0.9512619227170944	-0.2786933183670044	0.42184679955244064	3.5282204151153564
abcd	T2	lh_G_temporal_inf (deviation Z)	19	264.0	-0.3908541798591614	0.9295628070831299	-3.2852561473846436	-0.9853527694940567	-0.34393051266670227	0.17868082225322723	2.2009694576263428
abcd	T2	lh_G_temporal_inf (deviation Z)	20	526.0	-0.12612059712409973	1.1380596160888672	-4.865896224975586	-0.8590190410614014	-0.16111700236797333	0.6411121934652328	4.0018181800842285
abcd	T2	lh_G_temporal_inf (deviation Z)	21	365.0	0.040351491421461105	1.0174098014831543	-2.4412167072296143	-0.6848782300949097	-0.03311990574002266	0.7505447268486023	2.983870029449463
abcd	T2	lh_G_temporal_middle	1	193.0	3.2557357512953367	0.15164805614955246	2.895	3.149	3.252	3.374	3.667
abcd	T2	lh_G_temporal_middle	2	403.0	3.270444168734491	0.15660049539735763	2.838	3.1675	3.275	3.369	3.801
abcd	T2	lh_G_temporal_middle	3	334.0	3.312652694610779	0.15603350791838863	2.845	3.20925	3.304	3.4215	3.87
abcd	T2	lh_G_temporal_middle	4	457.0	3.229245076586433	0.21232019509304145	2.135	3.112	3.25	3.374	3.718
abcd	T2	lh_G_temporal_middle	5	238.0	3.302155462184874	0.16498979955554954	2.895	3.18925	3.293	3.418	3.779
abcd	T2	lh_G_temporal_middle	6	376.0	3.3187313829787235	0.15459552274397295	2.791	3.22675	3.31	3.41025	3.841
abcd	T2	lh_G_temporal_middle	7	153.0	3.3337124183006535	0.14888575950790237	2.924	3.228	3.356	3.438	3.829
abcd	T2	lh_G_temporal_middle	8	142.0	3.183725352112676	0.2167770088161878	2.428	3.08525	3.214	3.3274999999999997	3.542
abcd	T2	lh_G_temporal_middle	9	189.0	3.3265343915343917	0.1474956369072512	2.989	3.233	3.318	3.426	3.866
abcd	T2	lh_G_temporal_middle	10	473.0	3.1645983086680762	0.22556628210850127	2.286	3.048	3.196	3.311	3.814
abcd	T2	lh_G_temporal_middle	11	237.0	3.3324514767932487	0.16125010434871304	2.723	3.239	3.324	3.419	3.85
abcd	T2	lh_G_temporal_middle	12	361.0	3.318368421052632	0.15029421146537877	2.802	3.218	3.322	3.424	3.778
abcd	T2	lh_G_temporal_middle	13	301.0	3.2503887043189366	0.19153234297453695	2.409	3.132	3.263	3.396	3.816
abcd	T2	lh_G_temporal_middle	14	385.0	3.3005142857142853	0.15681670705985137	2.881	3.193	3.305	3.414	3.76
abcd	T2	lh_G_temporal_middle	15	197.0	3.2934670050761428	0.17405055909150735	2.813	3.174	3.281	3.405	3.827
abcd	T2	lh_G_temporal_middle	16	713.0	3.307312762973352	0.15301157174174032	2.773	3.205	3.302	3.41	3.91
abcd	T2	lh_G_temporal_middle	17	312.0	3.2747660256410254	0.14586301462316464	2.862	3.18075	3.2675	3.37025	3.81
abcd	T2	lh_G_temporal_middle	18	170.0	3.2316352941176474	0.20188026488615643	2.084	3.13525	3.2375	3.361	3.638
abcd	T2	lh_G_temporal_middle	19	264.0	3.212840909090909	0.15339027138089134	2.81	3.11375	3.2065	3.3305	3.646
abcd	T2	lh_G_temporal_middle	20	526.0	3.288	0.15246592749732332	2.78	3.192	3.2965	3.383	3.81
abcd	T2	lh_G_temporal_middle	21	365.0	3.296531506849315	0.16551842372528616	2.846	3.174	3.301	3.416	3.803
abcd	T2	lh_G_temporal_middle (ComBat)	1	193.0	3.2606496035729386	0.16623018495477834	2.86508293230508	3.143165168191557	3.2562156290584605	3.390530899810651	3.7110543877412248
abcd	T2	lh_G_temporal_middle (ComBat)	2	403.0	3.267107940224699	0.17428677205356383	2.78630304894598	3.1524281592851433	3.272352371682783	3.3776334814502693	3.856097326449545
abcd	T2	lh_G_temporal_middle (ComBat)	3	334.0	3.276433613796768	0.17450246927794894	2.754610105784223	3.1602178076756915	3.2681491190052148	3.3988330631570176	3.901196779034615
abcd	T2	lh_G_temporal_middle (ComBat)	4	457.0	3.3002048413088616	0.1579572550055161	2.482186548888377	3.2169142016183447	3.3172416705914367	3.408317138191129	3.6674261672793937
abcd	T2	lh_G_temporal_middle (ComBat)	5	238.0	3.2787362942637315	0.17831448580292547	2.8387922046247316	3.1567990300434703	3.2692126889503443	3.4039133804951955	3.7936830779159556
abcd	T2	lh_G_temporal_middle (ComBat)	6	376.0	3.279334274927314	0.17225975572431085	2.691222228225333	3.176055823174628	3.2696819076849213	3.3810301238785616	3.8626333333303564
abcd	T2	lh_G_temporal_middle (ComBat)	7	153.0	3.2901872900102163	0.1618377683803989	2.8438615692392433	3.173955350062327	3.3165112425163006	3.403574342542143	3.8282527839405622
abcd	T2	lh_G_temporal_middle (ComBat)	8	142.0	3.2754947723669003	0.16730530626633439	2.6919298540017476	3.1984803355578824	3.2986240960155238	3.3880036260444366	3.5510680061049964
abcd	T2	lh_G_temporal_middle (ComBat)	9	189.0	3.2913729256138406	0.170328552170886	2.9003332008792135	3.183484071250689	3.2819199309315636	3.4039088834339952	3.9131057921798176
abcd	T2	lh_G_temporal_middle (ComBat)	10	473.0	3.2826068359379197	0.16732730365707146	2.630106514370024	3.1946112659414374	3.305882961907584	3.3922608417813094	3.7650161341058412
abcd	T2	lh_G_temporal_middle (ComBat)	11	237.0	3.2739521222759844	0.16869333538335607	2.636248385467979	3.1761365865155797	3.2645851988370223	3.3649299967789648	3.8162103027998784
abcd	T2	lh_G_temporal_middle (ComBat)	12	361.0	3.283645870361258	0.16331457055567916	2.7214553373027863	3.174538708559658	3.287653991979928	3.396705093444601	3.7826028481652694
abcd	T2	lh_G_temporal_middle (ComBat)	13	301.0	3.2872286424471064	0.15596054212168797	2.6014754093249772	3.191988824606867	3.2975833651412896	3.4044672051268887	3.7458528833340687
abcd	T2	lh_G_temporal_middle (ComBat)	14	385.0	3.263234613940165	0.17275127196914875	2.8020468763062216	3.1436492647747247	3.2679995038549445	3.3881239260742917	3.7685100562986924
abcd	T2	lh_G_temporal_middle (ComBat)	15	197.0	3.26670898859194	0.1733390919003755	2.7881822889203365	3.1477151999140576	3.254273166289351	3.3777802407687636	3.798087421790328
abcd	T2	lh_G_temporal_middle (ComBat)	16	713.0	3.2758869994002433	0.17694840770174888	2.657121624286077	3.159136929937094	3.2706921803293927	3.3958702618875733	3.974223609593173
abcd	T2	lh_G_temporal_middle (ComBat)	17	312.0	3.265862513884903	0.16621723592949952	2.7934568188368734	3.160061470745439	3.257546275988254	3.3731562674959608	3.879492876364246
abcd	T2	lh_G_temporal_middle (ComBat)	18	170.0	3.2933593912538686	0.15867990054860118	2.390550416022065	3.218765766930831	3.298915595535335	3.3964430686482903	3.6136489855583145
abcd	T2	lh_G_temporal_middle (ComBat)	19	264.0	3.246987789499234	0.16612268645116224	2.8109246173095355	3.139810266930602	3.239356840483845	3.3739700142925586	3.716116452168533
abcd	T2	lh_G_temporal_middle (ComBat)	20	526.0	3.2764471605078462	0.1720416803498635	2.7033155730133513	3.168098704482051	3.2863732358355806	3.3831336220399306	3.8651192379932127
abcd	T2	lh_G_temporal_middle (ComBat)	21	365.0	3.283057625548458	0.1752615032987989	2.8065377497326893	3.1522968611713806	3.2881260446670924	3.408991746282221	3.8199780084314474
abcd	T2	lh_G_temporal_middle (deviation Z)	1	193.0	-0.5960567593574524	1.0779484510421753	-3.1596932411193848	-1.3828768730163574	-0.629299521446228	0.23353900015354156	2.438173294067383
abcd	T2	lh_G_temporal_middle (deviation Z)	2	403.0	-0.14135807752609253	1.0431463718414307	-2.9321675300598145	-0.8168221414089203	-0.10948275029659271	0.5165540874004364	3.5377957820892334
abcd	T2	lh_G_temporal_middle (deviation Z)	3	334.0	0.07499071210622787	1.346010684967041	-3.869037628173828	-0.8066851794719696	-0.026778257451951504	1.0222176611423492	4.980997562408447
abcd	T2	lh_G_temporal_middle (deviation Z)	4	457.0	0.2621239125728607	0.6004580855369568	-2.648212432861328	-0.07388457655906677	0.31332316994667053	0.6723634004592896	1.7092825174331665
abcd	T2	lh_G_temporal_middle (deviation Z)	5	238.0	-0.04888808727264404	1.0207427740097046	-2.4608349800109863	-0.7679417878389359	-0.12905358523130417	0.6715388149023056	3.016256332397461
abcd	T2	lh_G_temporal_middle (deviation Z)	6	376.0	-0.4307652711868286	0.8042303919792175	-3.126795768737793	-0.9258714765310287	-0.49251219630241394	0.01677422970533371	2.4216909408569336
abcd	T2	lh_G_temporal_middle (deviation Z)	7	153.0	-0.3399621844291687	0.8345532417297363	-2.5534827709198	-0.9356321096420288	-0.22907236218452454	0.24640265107154846	2.479870319366455
abcd	T2	lh_G_temporal_middle (deviation Z)	8	142.0	0.17731258273124695	0.8068892955780029	-2.5612998008728027	-0.20728415250778198	0.2564657926559448	0.7350525110960007	1.5242339372634888
abcd	T2	lh_G_temporal_middle (deviation Z)	9	189.0	0.08683668076992035	1.2585747241973877	-2.675729751586914	-0.7736774682998657	0.013801184482872486	0.9495083093643188	4.855984687805176
abcd	T2	lh_G_temporal_middle (deviation Z)	10	473.0	-0.13475537300109863	1.1512490510940552	-4.43884801864624	-0.7776980400085449	0.0027520242147147655	0.6138033866882324	3.377366542816162
abcd	T2	lh_G_temporal_middle (deviation Z)	11	237.0	-0.434882253408432	0.9255186319351196	-3.765587091445923	-0.98233562707901	-0.47764256596565247	0.0552278570830822	2.6154749393463135
abcd	T2	lh_G_temporal_middle (deviation Z)	12	361.0	0.07039503008127213	0.8070670962333679	-2.6749117374420166	-0.4889697730541229	0.11248607188463211	0.6417240500450134	2.560002565383911
abcd	T2	lh_G_temporal_middle (deviation Z)	13	301.0	-0.5628540515899658	1.1851831674575806	-5.530205249786377	-1.310911774635315	-0.5242529511451721	0.34784311056137085	3.11336088180542
abcd	T2	lh_G_temporal_middle (deviation Z)	14	385.0	-0.05377922207117081	1.180030345916748	-3.1494364738464355	-0.8260142207145691	-0.042091820389032364	0.8126527667045593	3.5168888568878174
abcd	T2	lh_G_temporal_middle (deviation Z)	15	197.0	-0.2224208563566208	0.8935494422912598	-2.563796043395996	-0.8186945915222168	-0.28270643949508667	0.32696008682250977	2.6186282634735107
abcd	T2	lh_G_temporal_middle (deviation Z)	16	713.0	-0.4452470541000366	1.0396605730056763	-3.994656562805176	-1.1361684799194336	-0.49471020698547363	0.24368038773536682	3.7436342239379883
abcd	T2	lh_G_temporal_middle (deviation Z)	17	312.0	-0.40595221519470215	0.8587441444396973	-2.7345433235168457	-0.955953910946846	-0.45944076776504517	0.15722205489873886	2.8214426040649414
abcd	T2	lh_G_temporal_middle (deviation Z)	18	170.0	-0.006289678625762463	0.8358505964279175	-4.4860992431640625	-0.42871637642383575	0.03518043830990791	0.5195836871862411	1.7081702947616577
abcd	T2	lh_G_temporal_middle (deviation Z)	19	264.0	-0.22766204178333282	1.37409245967865	-3.690851926803589	-1.1370499432086945	-0.31094734370708466	0.8216192424297333	3.685405731201172
abcd	T2	lh_G_temporal_middle (deviation Z)	20	526.0	-0.1523028463125229	1.1237342357635498	-3.832435131072998	-0.882178470492363	-0.10158982127904892	0.5505440831184387	3.860231876373291
abcd	T2	lh_G_temporal_middle (deviation Z)	21	365.0	-0.1452399343252182	0.9497232437133789	-2.677802324295044	-0.8459181189537048	-0.1412728875875473	0.5066251158714294	2.8036701679229736
abcd	T2	lh_Lat_Fis-ant-Horizont	1	193.0	2.428481865284974	0.22167919983203047	1.866	2.261	2.415	2.577	3.147
abcd	T2	lh_Lat_Fis-ant-Horizont	2	403.0	2.449379652605459	0.21124309234283994	1.939	2.303	2.432	2.5725	3.258
abcd	T2	lh_Lat_Fis-ant-Horizont	3	334.0	2.4690808383233533	0.2201479765604932	1.96	2.29925	2.45	2.59675	3.228
abcd	T2	lh_Lat_Fis-ant-Horizont	4	457.0	2.427765864332604	0.21985655185507744	1.858	2.283	2.4	2.543	3.455
abcd	T2	lh_Lat_Fis-ant-Horizont	5	238.0	2.469100840336134	0.21735826246290763	1.98	2.32075	2.456	2.58975	3.284
abcd	T2	lh_Lat_Fis-ant-Horizont	6	376.0	2.498284574468085	0.2047066229218906	2.009	2.356	2.464	2.631	3.355
abcd	T2	lh_Lat_Fis-ant-Horizont	7	153.0	2.4895751633986927	0.2019125231645227	1.98	2.36	2.489	2.635	2.961
abcd	T2	lh_Lat_Fis-ant-Horizont	8	142.0	2.4267887323943667	0.20437012144344216	2.053	2.271	2.408	2.5380000000000003	2.976
abcd	T2	lh_Lat_Fis-ant-Horizont	9	189.0	2.4372857142857143	0.19273226622381887	1.985	2.311	2.419	2.564	3.184
abcd	T2	lh_Lat_Fis-ant-Horizont	10	473.0	2.409014799154334	0.20533497279252633	1.879	2.266	2.378	2.526	3.202
abcd	T2	lh_Lat_Fis-ant-Horizont	11	237.0	2.4614388185654015	0.22095639920839732	2.0	2.302	2.441	2.582	3.211
abcd	T2	lh_Lat_Fis-ant-Horizont	12	361.0	2.4313684210526314	0.21661927686868296	1.815	2.278	2.398	2.555	3.241
abcd	T2	lh_Lat_Fis-ant-Horizont	13	301.0	2.415983388704319	0.20985276518663837	1.973	2.283	2.403	2.537	3.129
abcd	T2	lh_Lat_Fis-ant-Horizont	14	385.0	2.4841870129870127	0.22301442483629835	1.884	2.332	2.452	2.599	3.373
abcd	T2	lh_Lat_Fis-ant-Horizont	15	197.0	2.400324873096447	0.2311398905879937	1.73	2.244	2.375	2.544	3.166
abcd	T2	lh_Lat_Fis-ant-Horizont	16	713.0	2.4805077138849927	0.20118593686043862	2.046	2.332	2.46	2.602	3.275
abcd	T2	lh_Lat_Fis-ant-Horizont	17	312.0	2.4455128205128207	0.21690765848856094	1.862	2.29425	2.429	2.58125	3.04
abcd	T2	lh_Lat_Fis-ant-Horizont	18	170.0	2.4852882352941177	0.23360867086513767	1.947	2.3195	2.466	2.62125	3.343
abcd	T2	lh_Lat_Fis-ant-Horizont	19	264.0	2.395155303030303	0.22896356520700684	1.919	2.2315	2.379	2.5244999999999997	3.189
abcd	T2	lh_Lat_Fis-ant-Horizont	20	526.0	2.454414448669201	0.21560740180858304	1.896	2.311	2.427	2.57425	3.333
abcd	T2	lh_Lat_Fis-ant-Horizont	21	365.0	2.5004383561643837	0.22017361944744218	1.952	2.352	2.468	2.621	3.241
abcd	T2	lh_Lat_Fis-ant-Horizont (ComBat)	1	193.0	2.4339099553309773	0.20805939906969084	1.9059434193786657	2.276218083555875	2.420274497577013	2.5738089029988975	3.108732964580022
abcd	T2	lh_Lat_Fis-ant-Horizont (ComBat)	2	403.0	2.445750957259075	0.21814283227592376	1.9180353945149438	2.2945148091395398	2.4279507407166387	2.573205139310078	3.2805114550788805
abcd	T2	lh_Lat_Fis-ant-Horizont (ComBat)	3	334.0	2.4514070536164496	0.22304235507324296	1.935558877334585	2.2794096105529924	2.4319374433800434	2.5808278730837273	3.2200791491483356
abcd	T2	lh_Lat_Fis-ant-Horizont (ComBat)	4	457.0	2.4478302161495273	0.2133999147392182	1.8945312197028734	2.3076390313005186	2.421029966609936	2.5594856723187402	3.4444656542231744
abcd	T2	lh_Lat_Fis-ant-Horizont (ComBat)	5	238.0	2.4534631963297873	0.21961701578337078	1.9592361114475916	2.3036826607933927	2.4403040156490503	2.57522798432161	3.2766653125497047
abcd	T2	lh_Lat_Fis-ant-Horizont (ComBat)	6	376.0	2.452515884015072	0.21319571320524583	1.9432002667591837	2.303661073204421	2.4163797285993307	2.590268988506608	3.344283126391307
abcd	T2	lh_Lat_Fis-ant-Horizont (ComBat)	7	153.0	2.487441055347546	0.21298550121223978	1.9510696650803498	2.3506813543209604	2.486231497421095	2.6403291355988165	2.984872498679658
abcd	T2	lh_Lat_Fis-ant-Horizont (ComBat)	8	142.0	2.4523082565922687	0.1998486089929401	2.0863619324723213	2.2999575563774433	2.4340692122097423	2.5610564042647495	2.989419589970193
abcd	T2	lh_Lat_Fis-ant-Horizont (ComBat)	9	189.0	2.449279615155761	0.21175703343045624	1.9527945852524724	2.3095009980767336	2.4295856002757397	2.587530260573938	3.2695172262311996
abcd	T2	lh_Lat_Fis-ant-Horizont (ComBat)	10	473.0	2.435369187289731	0.21386079428537902	1.8832648736676236	2.2867125884737582	2.4029186063028476	2.5571894894560767	3.2607370450332027
abcd	T2	lh_Lat_Fis-ant-Horizont (ComBat)	11	237.0	2.4652200011149406	0.2199806382897208	2.0058361548694803	2.30648079233768	2.4448745371860894	2.585241021322592	3.2113564321530577
abcd	T2	lh_Lat_Fis-ant-Horizont (ComBat)	12	361.0	2.4571575980830636	0.21750721125279335	1.8382741537729776	2.3032258372918277	2.423598539824336	2.5812265858919097	3.2700411174959703
abcd	T2	lh_Lat_Fis-ant-Horizont (ComBat)	13	301.0	2.441308626707876	0.20653562319659957	2.0053067483742644	2.310626958754283	2.428723954626486	2.560362628973618	3.143272994576697
abcd	T2	lh_Lat_Fis-ant-Horizont (ComBat)	14	385.0	2.4479584300234047	0.22102528003631008	1.853153609860847	2.2970911369979214	2.416048885550476	2.5617134210035357	3.3288916761841643
abcd	T2	lh_Lat_Fis-ant-Horizont (ComBat)	15	197.0	2.4466460797645535	0.2196266287456308	1.8092380538185127	2.298684382951305	2.423173098193435	2.5835961218518353	3.1740420974936785
abcd	T2	lh_Lat_Fis-ant-Horizont (ComBat)	16	713.0	2.450900149624592	0.21265564955359453	1.9922312413796712	2.2946938323073747	2.4281458946897367	2.578893627386025	3.2898280886068982
abcd	T2	lh_Lat_Fis-ant-Horizont (ComBat)	17	312.0	2.469591415179168	0.2096259424221465	1.9062650914525885	2.323676510938423	2.453631715263774	2.6003646412172685	3.043470762353922
abcd	T2	lh_Lat_Fis-ant-Horizont (ComBat)	18	170.0	2.476776292429726	0.21892034712021166	1.9717249264298489	2.322039862135404	2.4588654259372236	2.6039695454438334	3.2810786515129102
abcd	T2	lh_Lat_Fis-ant-Horizont (ComBat)	19	264.0	2.440079004290195	0.20570101686416567	2.0133337033322327	2.2928689522136985	2.4255582492648102	2.555623622105328	3.1543335934145182
abcd	T2	lh_Lat_Fis-ant-Horizont (ComBat)	20	526.0	2.4416486870396095	0.21489585703660322	1.8850380980133894	2.29864634537584	2.4143504986936524	2.5610563947202354	3.3173861233019504
abcd	T2	lh_Lat_Fis-ant-Horizont (ComBat)	21	365.0	2.4796425394155883	0.21982351045744775	1.932056815778713	2.3314387123592266	2.4472545338818676	2.6000195051081425	3.2190587165181386
abcd	T2	lh_Lat_Fis-ant-Horizont (deviation Z)	1	193.0	0.03738367557525635	1.2077300548553467	-2.8072359561920166	-0.8875093460083008	-0.014503499493002892	0.8007440567016602	4.120747089385986
abcd	T2	lh_Lat_Fis-ant-Horizont (deviation Z)	2	403.0	-0.2554727792739868	1.1205426454544067	-2.8989529609680176	-1.0682727694511414	-0.39153510332107544	0.41848403215408325	4.243963718414307
abcd	T2	lh_Lat_Fis-ant-Horizont (deviation Z)	3	334.0	0.20797060430049896	1.4186984300613403	-2.9160590171813965	-0.8396989703178406	0.07254685461521149	1.0174901485443115	5.262407302856445
abcd	T2	lh_Lat_Fis-ant-Horizont (deviation Z)	4	457.0	-0.2495030164718628	1.2091221809387207	-3.1276144981384277	-1.056852102279663	-0.42301177978515625	0.34522154927253723	5.935697555541992
abcd	T2	lh_Lat_Fis-ant-Horizont (deviation Z)	5	238.0	-0.2675699293613434	1.3036574125289917	-3.049513101577759	-1.1138899624347687	-0.3712766468524933	0.3888423517346382	4.887815952301025
abcd	T2	lh_Lat_Fis-ant-Horizont (deviation Z)	6	376.0	-0.4300481081008911	1.1144405603408813	-2.9030919075012207	-1.2158410251140594	-0.640989750623703	0.23119790107011795	4.487133026123047
abcd	T2	lh_Lat_Fis-ant-Horizont (deviation Z)	7	153.0	0.10812322795391083	0.8425903916358948	-1.8168314695358276	-0.44220682978630066	0.09461826831102371	0.7414255738258362	2.1584904193878174
abcd	T2	lh_Lat_Fis-ant-Horizont (deviation Z)	8	142.0	0.06254991143941879	0.9149768352508545	-1.4518885612487793	-0.6359730809926987	-0.05232919193804264	0.5448396652936935	2.590942859649658
abcd	T2	lh_Lat_Fis-ant-Horizont (deviation Z)	9	189.0	0.17522618174552917	1.2368974685668945	-2.5202431678771973	-0.6599519848823547	-0.007554818410426378	0.9383655786514282	5.25193977355957
abcd	T2	lh_Lat_Fis-ant-Horizont (deviation Z)	10	473.0	-0.4159282445907593	0.9665460586547852	-2.7606427669525146	-1.0950427055358887	-0.5594972968101501	0.12406694889068604	3.4937214851379395
abcd	T2	lh_Lat_Fis-ant-Horizont (deviation Z)	11	237.0	0.054116301238536835	0.9619966149330139	-1.8417998552322388	-0.6591458916664124	-0.06192786991596222	0.4888356626033783	3.595651149749756
abcd	T2	lh_Lat_Fis-ant-Horizont (deviation Z)	12	361.0	0.11447236686944962	1.0564296245574951	-2.6204023361206055	-0.6128977537155151	-0.08490975201129913	0.7018575072288513	4.218890190124512
abcd	T2	lh_Lat_Fis-ant-Horizont (deviation Z)	13	301.0	0.02918178401887417	0.9764789938926697	-1.9425638914108276	-0.5756912231445312	-0.04889800399541855	0.577482283115387	3.4694130420684814
abcd	T2	lh_Lat_Fis-ant-Horizont (deviation Z)	14	385.0	-0.07131877541542053	0.9928669333457947	-2.5440056324005127	-0.7519360780715942	-0.22220438718795776	0.4175820052623749	4.113133430480957
abcd	T2	lh_Lat_Fis-ant-Horizont (deviation Z)	15	197.0	0.017959661781787872	1.2945905923843384	-3.3635334968566895	-0.9303387403488159	-0.13740845024585724	0.7255120277404785	4.564876079559326
abcd	T2	lh_Lat_Fis-ant-Horizont (deviation Z)	16	713.0	-0.014757407829165459	1.0365208387374878	-2.0635313987731934	-0.7915435433387756	-0.15121127665042877	0.5755211710929871	4.245972633361816
abcd	T2	lh_Lat_Fis-ant-Horizont (deviation Z)	17	312.0	0.42078733444213867	1.097669243812561	-2.4335782527923584	-0.348463274538517	0.3166446387767792	1.1389179825782776	3.6758010387420654
abcd	T2	lh_Lat_Fis-ant-Horizont (deviation Z)	18	170.0	-0.02535725198686123	1.1293563842773438	-2.4095346927642822	-0.8330844789743423	-0.12550345063209534	0.6251872330904007	4.348515510559082
abcd	T2	lh_Lat_Fis-ant-Horizont (deviation Z)	19	264.0	-0.2117273211479187	0.6875260472297668	-1.5827746391296387	-0.7057475447654724	-0.2811160236597061	0.17509717494249344	2.286860466003418
abcd	T2	lh_Lat_Fis-ant-Horizont (deviation Z)	20	526.0	0.1358444094657898	1.2655155658721924	-2.8369715213775635	-0.7147373706102371	-0.059289781376719475	0.7996391952037811	5.67813777923584
abcd	T2	lh_Lat_Fis-ant-Horizont (deviation Z)	21	365.0	0.08423398435115814	1.0122877359390259	-2.2081711292266846	-0.5769692063331604	-0.0938677042722702	0.6077941060066223	3.5688579082489014
abcd	T2	lh_Lat_Fis-ant-Vertical	1	193.0	2.4995544041450777	0.17721796370625068	2.076	2.381	2.474	2.619	3.073
abcd	T2	lh_Lat_Fis-ant-Vertical	2	403.0	2.5806699751861046	0.18387362566630105	2.131	2.4495	2.565	2.6925	3.101
abcd	T2	lh_Lat_Fis-ant-Vertical	3	334.0	2.5879700598802398	0.1796115904534605	2.178	2.47	2.568	2.696	3.299
abcd	T2	lh_Lat_Fis-ant-Vertical	4	457.0	2.5625470459518604	0.19002213189723977	1.971	2.443	2.552	2.661	3.323
abcd	T2	lh_Lat_Fis-ant-Vertical	5	238.0	2.605407563025211	0.20185127861060614	2.103	2.477	2.5815	2.7115	3.28
abcd	T2	lh_Lat_Fis-ant-Vertical	6	376.0	2.6124813829787232	0.19061622085353144	2.093	2.484	2.5985	2.73025	3.395
abcd	T2	lh_Lat_Fis-ant-Vertical	7	153.0	2.5923725490196077	0.17943723731774	2.188	2.471	2.575	2.711	3.192
abcd	T2	lh_Lat_Fis-ant-Vertical	8	142.0	2.5388521126760564	0.17650025404048572	2.064	2.423	2.5305	2.6595	2.978
abcd	T2	lh_Lat_Fis-ant-Vertical	9	189.0	2.599925925925926	0.19005227392554677	2.233	2.45	2.599	2.742	3.206
abcd	T2	lh_Lat_Fis-ant-Vertical	10	473.0	2.563606765327695	0.19192229436096633	1.964	2.433	2.548	2.683	3.159
abcd	T2	lh_Lat_Fis-ant-Vertical	11	237.0	2.575223628691983	0.1817155901691036	2.088	2.444	2.572	2.692	3.152
abcd	T2	lh_Lat_Fis-ant-Vertical	12	361.0	2.594567867036011	0.19327117238666405	2.036	2.453	2.587	2.704	3.288
abcd	T2	lh_Lat_Fis-ant-Vertical	13	301.0	2.5761993355481727	0.19818449350598472	1.826	2.458	2.566	2.694	3.247
abcd	T2	lh_Lat_Fis-ant-Vertical	14	385.0	2.6208857142857145	0.19833684108042535	2.089	2.481	2.609	2.727	3.589
abcd	T2	lh_Lat_Fis-ant-Vertical	15	197.0	2.5652436548223347	0.22055914918364858	2.124	2.408	2.531	2.708	3.248
abcd	T2	lh_Lat_Fis-ant-Vertical	16	713.0	2.5696086956521738	0.1690404920662127	2.078	2.448	2.557	2.68	3.309
abcd	T2	lh_Lat_Fis-ant-Vertical	17	312.0	2.5421698717948717	0.18525947734104745	1.963	2.4217500000000003	2.5335	2.6552499999999997	3.198
abcd	T2	lh_Lat_Fis-ant-Vertical	18	170.0	2.574605882352941	0.1868460524134007	2.087	2.4585	2.5705	2.694	3.139
abcd	T2	lh_Lat_Fis-ant-Vertical	19	264.0	2.543757575757576	0.1926898104733625	1.935	2.4165	2.5255	2.6732500000000003	3.131
abcd	T2	lh_Lat_Fis-ant-Vertical	20	526.0	2.597315589353612	0.19869285994872687	2.111	2.467	2.588	2.70425	3.64
abcd	T2	lh_Lat_Fis-ant-Vertical	21	365.0	2.6191342465753427	0.19514486322378904	2.169	2.496	2.609	2.735	3.469
abcd	T2	lh_Lat_Fis-ant-Vertical (ComBat)	1	193.0	2.559369145721683	0.1821371781642592	2.1240630970689978	2.437700648402013	2.533079065638863	2.6824244993116326	3.1485182607152424
abcd	T2	lh_Lat_Fis-ant-Vertical (ComBat)	2	403.0	2.581598230383168	0.1901754822090726	2.116334722334907	2.4458992207328194	2.5655961439868826	2.6972918515072175	3.1198831053201106
abcd	T2	lh_Lat_Fis-ant-Vertical (ComBat)	3	334.0	2.5731646236005585	0.1859548637893931	2.1491055383488016	2.450709180196093	2.5526703643441397	2.6850521344039278	3.309130854213933
abcd	T2	lh_Lat_Fis-ant-Vertical (ComBat)	4	457.0	2.579543039212165	0.19204450536666332	1.981758515605367	2.4587407196354407	2.5688773477694604	2.679131903163138	3.348150795122155
abcd	T2	lh_Lat_Fis-ant-Vertical (ComBat)	5	238.0	2.5767243320378235	0.18967413891737708	2.10476405741877	2.4563580028315433	2.554055922685825	2.676694927190993	3.2104084326626534
abcd	T2	lh_Lat_Fis-ant-Vertical (ComBat)	6	376.0	2.5867777805444137	0.19738041271228332	2.048804794934478	2.4537517653338194	2.5723003290859277	2.708814814221185	3.3972388909378433
abcd	T2	lh_Lat_Fis-ant-Vertical (ComBat)	7	153.0	2.5750460338881807	0.18257194242127142	2.163530222263122	2.4515090947196416	2.557551978483598	2.695642651972928	3.185261363916062
abcd	T2	lh_Lat_Fis-ant-Vertical (ComBat)	8	142.0	2.5695751971835703	0.18402407415379238	2.074541473412426	2.4486712705479436	2.5608001061700274	2.6956177881243892	3.027757379769868
abcd	T2	lh_Lat_Fis-ant-Vertical (ComBat)	9	189.0	2.5908374433616714	0.19377784508200044	2.216910568540655	2.4378107460769454	2.590089018904994	2.735656177062185	3.208683302797689
abcd	T2	lh_Lat_Fis-ant-Vertical (ComBat)	10	473.0	2.5726878201404433	0.1920328288588828	1.9727404893655707	2.4420054124664627	2.5570764912977313	2.69215350604642	3.1684219541314236
abcd	T2	lh_Lat_Fis-ant-Vertical (ComBat)	11	237.0	2.5810224257489667	0.18492094326920483	2.0850662000181446	2.447601991688019	2.5776804193122254	2.699995678187291	3.167909019498896
abcd	T2	lh_Lat_Fis-ant-Vertical (ComBat)	12	361.0	2.5831054903962904	0.19050083003954618	2.032641425104589	2.443537039529886	2.575656311724008	2.6910837475504628	3.2665282337157815
abcd	T2	lh_Lat_Fis-ant-Vertical (ComBat)	13	301.0	2.5728297401997224	0.191113027020725	1.8493734046946089	2.4584360416676256	2.5633431073795125	2.686129942838301	3.219656977901842
abcd	T2	lh_Lat_Fis-ant-Vertical (ComBat)	14	385.0	2.5818275716053254	0.19574906359227828	2.056802062668186	2.443806962035577	2.569973708341218	2.6864616787315083	3.5372324332252356
abcd	T2	lh_Lat_Fis-ant-Vertical (ComBat)	15	197.0	2.573709239802801	0.2058898026708469	2.1612930308485745	2.4267750046572263	2.541610955123988	2.7071926388529817	3.2107598623508666
abcd	T2	lh_Lat_Fis-ant-Vertical (ComBat)	16	713.0	2.5854773255712735	0.18440897254865968	2.04993371662472	2.453741555471299	2.571736319325674	2.706343072709615	3.3913972564485446
abcd	T2	lh_Lat_Fis-ant-Vertical (ComBat)	17	312.0	2.581549176302169	0.17840395281402266	2.0237722210337834	2.4656756476323	2.5730860216576827	2.690360554872389	3.2126304783663877
abcd	T2	lh_Lat_Fis-ant-Vertical (ComBat)	18	170.0	2.5744837856316822	0.1929345601209274	2.0712053441014042	2.454546224120616	2.5702730762808708	2.6978829115287155	3.1569734500971274
abcd	T2	lh_Lat_Fis-ant-Vertical (ComBat)	19	264.0	2.575441218303878	0.1802873259494734	2.0063194895110583	2.4561662468916716	2.558108397529808	2.696856505179897	3.1243358839955064
abcd	T2	lh_Lat_Fis-ant-Vertical (ComBat)	20	526.0	2.578706554625096	0.19011476122821477	2.1135393152736124	2.4541639407124434	2.5696450312099253	2.6810296652551666	3.57663540935729
abcd	T2	lh_Lat_Fis-ant-Vertical (ComBat)	21	365.0	2.597994368949395	0.1915000061504982	2.1562377928138554	2.477104328586517	2.5880460825905987	2.7116284991829516	3.4320178936842094
abcd	T2	lh_Lat_Fis-ant-Vertical (deviation Z)	1	193.0	0.06576239317655563	0.8359622955322266	-1.8536906242370605	-0.45397835969924927	-0.06100944057106972	0.6196625828742981	2.839019536972046
abcd	T2	lh_Lat_Fis-ant-Vertical (deviation Z)	2	403.0	0.020258981734514236	0.943152904510498	-2.2096829414367676	-0.6672545671463013	-0.09315017610788345	0.5927581787109375	2.8063669204711914
abcd	T2	lh_Lat_Fis-ant-Vertical (deviation Z)	3	334.0	-0.13069681823253632	0.9296849966049194	-2.048877716064453	-0.7899249345064163	-0.2483951523900032	0.42060770839452744	3.719116687774658
abcd	T2	lh_Lat_Fis-ant-Vertical (deviation Z)	4	457.0	0.049784429371356964	0.9710138440132141	-2.719857931137085	-0.5797325968742371	-0.029952745884656906	0.55685955286026	4.225959300994873
abcd	T2	lh_Lat_Fis-ant-Vertical (deviation Z)	5	238.0	-0.3307749629020691	0.6183163523674011	-1.7802135944366455	-0.7230155318975449	-0.43632006645202637	-0.025875594932585955	1.8488126993179321
abcd	T2	lh_Lat_Fis-ant-Vertical (deviation Z)	6	376.0	-0.004902553278952837	1.1157292127609253	-2.8493809700012207	-0.7400763779878616	-0.10516469553112984	0.6358498334884644	4.893052577972412
abcd	T2	lh_Lat_Fis-ant-Vertical (deviation Z)	7	153.0	0.014965960755944252	0.8667002320289612	-1.8813011646270752	-0.5752924680709839	-0.07332611829042435	0.5589120984077454	3.0928900241851807
abcd	T2	lh_Lat_Fis-ant-Vertical (deviation Z)	8	142.0	-0.42915597558021545	0.8248034119606018	-2.538810968399048	-0.9917305111885071	-0.4869943708181381	0.10766608081758022	1.7481064796447754
abcd	T2	lh_Lat_Fis-ant-Vertical (deviation Z)	9	189.0	0.6973894834518433	1.4942376613616943	-2.0178847312927246	-0.46883249282836914	0.7319678664207458	1.8000245094299316	5.63279390335083
abcd	T2	lh_Lat_Fis-ant-Vertical (deviation Z)	10	473.0	0.07890038937330246	0.9547086954116821	-2.6280357837677	-0.5833814740180969	-0.016171293333172798	0.6613743901252747	3.1660399436950684
abcd	T2	lh_Lat_Fis-ant-Vertical (deviation Z)	11	237.0	-0.10853110998868942	0.9531464576721191	-2.587669849395752	-0.7975629568099976	-0.16352666914463043	0.4815443158149719	3.033240795135498
abcd	T2	lh_Lat_Fis-ant-Vertical (deviation Z)	12	361.0	0.013802834786474705	0.8626242280006409	-2.3605971336364746	-0.605330765247345	-0.025825221091508865	0.4935060739517212	3.306614398956299
abcd	T2	lh_Lat_Fis-ant-Vertical (deviation Z)	13	301.0	-0.31318074464797974	1.6610959768295288	-6.113980293273926	-1.2963085174560547	-0.4292624294757843	0.630853533744812	5.6526689529418945
abcd	T2	lh_Lat_Fis-ant-Vertical (deviation Z)	14	385.0	0.0886785164475441	1.0192241668701172	-2.4199347496032715	-0.6381308436393738	0.012448766268789768	0.6190765500068665	5.486207962036133
abcd	T2	lh_Lat_Fis-ant-Vertical (deviation Z)	15	197.0	0.33739033341407776	1.3033511638641357	-2.0505475997924805	-0.5873624682426453	0.12436402589082718	1.1283632516860962	4.6354079246521
abcd	T2	lh_Lat_Fis-ant-Vertical (deviation Z)	16	713.0	0.281537801027298	0.904161274433136	-2.120924234390259	-0.3789753317832947	0.2192269265651703	0.8850452303886414	4.412733554840088
abcd	T2	lh_Lat_Fis-ant-Vertical (deviation Z)	17	312.0	-0.09964393824338913	0.7398092746734619	-2.2778847217559814	-0.5709435343742371	-0.14672330766916275	0.3480888307094574	2.7778732776641846
abcd	T2	lh_Lat_Fis-ant-Vertical (deviation Z)	18	170.0	-0.12889984250068665	0.9272627830505371	-2.3741908073425293	-0.7054042518138885	-0.1849701851606369	0.4184922128915787	2.7274603843688965
abcd	T2	lh_Lat_Fis-ant-Vertical (deviation Z)	19	264.0	-0.21102634072303772	0.6694216132164001	-2.225010395050049	-0.655559167265892	-0.27829332649707794	0.2582055404782295	1.9890730381011963
abcd	T2	lh_Lat_Fis-ant-Vertical (deviation Z)	20	526.0	0.34815171360969543	1.1908718347549438	-2.419674873352051	-0.436870276927948	0.23433854430913925	0.9703363925218582	7.098700523376465
abcd	T2	lh_Lat_Fis-ant-Vertical (deviation Z)	21	365.0	-0.07190672308206558	1.1396929025650024	-2.5650088787078857	-0.8305764198303223	-0.1631104052066803	0.5950867533683777	5.224062919616699
abcd	T2	lh_Lat_Fis-post	1	193.0	2.5935025906735754	0.14883828347797523	2.055	2.504	2.596	2.692	2.986
abcd	T2	lh_Lat_Fis-post	2	403.0	2.626687344913151	0.12409092924161463	2.252	2.5475000000000003	2.618	2.712	2.972
abcd	T2	lh_Lat_Fis-post	3	334.0	2.6101377245508983	0.13840226942573655	2.299	2.514	2.6035000000000004	2.69275	3.532
abcd	T2	lh_Lat_Fis-post	4	457.0	2.6056892778993435	0.1308689906499314	2.245	2.513	2.615	2.691	3.043
abcd	T2	lh_Lat_Fis-post	5	238.0	2.6218655462184874	0.1343018782598768	2.257	2.53975	2.6285	2.70925	2.93
abcd	T2	lh_Lat_Fis-post	6	376.0	2.6063377659574467	0.12270308992277151	2.136	2.524	2.605	2.691	3.032
abcd	T2	lh_Lat_Fis-post	7	153.0	2.6163921568627453	0.14465572720001346	2.198	2.521	2.607	2.709	3.092
abcd	T2	lh_Lat_Fis-post	8	142.0	2.6086478873239436	0.11035263895613441	2.271	2.53725	2.6109999999999998	2.68725	2.881
abcd	T2	lh_Lat_Fis-post	9	189.0	2.5969312169312166	0.12465130312749861	2.29	2.507	2.596	2.695	2.915
abcd	T2	lh_Lat_Fis-post	10	473.0	2.5869090909090913	0.12375804280411722	2.12	2.506	2.589	2.663	3.079
abcd	T2	lh_Lat_Fis-post	11	237.0	2.623004219409283	0.13081172580942355	2.279	2.528	2.627	2.7	2.968
abcd	T2	lh_Lat_Fis-post	12	361.0	2.6091772853185597	0.13187513721677546	2.275	2.521	2.607	2.702	3.049
abcd	T2	lh_Lat_Fis-post	13	301.0	2.610189368770764	0.13165424674730486	2.178	2.521	2.604	2.699	3.013
abcd	T2	lh_Lat_Fis-post	14	385.0	2.632501298701299	0.12446784902543029	2.257	2.545	2.632	2.715	3.027
abcd	T2	lh_Lat_Fis-post	15	197.0	2.5831269035532993	0.13558557481913983	2.22	2.482	2.592	2.663	2.936
abcd	T2	lh_Lat_Fis-post	16	713.0	2.626884992987377	0.12186453250597666	2.272	2.542	2.627	2.71	3.032
abcd	T2	lh_Lat_Fis-post	17	312.0	2.6223653846153847	0.12646695927504556	2.245	2.54775	2.6205	2.69475	3.1
abcd	T2	lh_Lat_Fis-post	18	170.0	2.630094117647059	0.1257178322195155	2.304	2.54575	2.628	2.72425	3.003
abcd	T2	lh_Lat_Fis-post	19	264.0	2.6051628787878784	0.1301460425100767	2.314	2.5147500000000003	2.603	2.68525	2.998
abcd	T2	lh_Lat_Fis-post	20	526.0	2.6211863117870724	0.12643469793077913	2.224	2.539	2.617	2.7005	2.977
abcd	T2	lh_Lat_Fis-post	21	365.0	2.6178493150684936	0.13966674142487842	2.143	2.535	2.631	2.712	2.946
abcd	T2	lh_Lat_Fis-post (ComBat)	1	193.0	2.602023004277839	0.14011034672813671	2.095195490532327	2.5179857927767233	2.604243344379692	2.6949323526147455	2.9709061530632472
abcd	T2	lh_Lat_Fis-post (ComBat)	2	403.0	2.6126941520807336	0.12876248424682063	2.223607155097988	2.5305269597721756	2.60421895147809	2.7013076427031137	2.9710211210981097
abcd	T2	lh_Lat_Fis-post (ComBat)	3	334.0	2.6177855126567406	0.13147211097567152	2.3216788197936626	2.5265481954536138	2.611477221277181	2.696493376004431	3.493538298624166
abcd	T2	lh_Lat_Fis-post (ComBat)	4	457.0	2.6046054299728945	0.13023756436059572	2.2456401994760955	2.512302064099628	2.6138569139845576	2.689541991894307	3.039736849595421
abcd	T2	lh_Lat_Fis-post (ComBat)	5	238.0	2.6223610441760736	0.1351241972349457	2.255173712220714	2.539748043758909	2.6290119476466685	2.710202712278096	2.932367265672044
abcd	T2	lh_Lat_Fis-post (ComBat)	6	376.0	2.6159470808478495	0.12873948838172558	2.1230017202694165	2.52962807079338	2.615168928962097	2.7048514404618587	3.0625465135657595
abcd	T2	lh_Lat_Fis-post (ComBat)	7	153.0	2.611237885788645	0.13704522807958694	2.2151393361730913	2.520481479775939	2.602814869389023	2.6988772073358747	3.0615241024908473
abcd	T2	lh_Lat_Fis-post (ComBat)	8	142.0	2.6175308011924177	0.117953031664924	2.257032178649947	2.5413483572128195	2.619417196273396	2.7015980267029347	2.9088054359109337
abcd	T2	lh_Lat_Fis-post (ComBat)	9	189.0	2.6120684034868784	0.12942360367389044	2.2933128708697605	2.518378367439707	2.6106011941255085	2.7136760606324324	2.942499262489496
abcd	T2	lh_Lat_Fis-post (ComBat)	10	473.0	2.609192772025089	0.13027532423959393	2.1179842444512644	2.5241002408978175	2.6122975843555873	2.689573382285038	3.1278197715292713
abcd	T2	lh_Lat_Fis-post (ComBat)	11	237.0	2.6062954084379957	0.1286126049559131	2.268117973287272	2.5129469053151623	2.6104503408569255	2.682030259381875	2.9453296098496864
abcd	T2	lh_Lat_Fis-post (ComBat)	12	361.0	2.6154014480945906	0.1267134316513927	2.294399822715461	2.530494068997286	2.6135893769770155	2.704276247479478	3.0381014300866984
abcd	T2	lh_Lat_Fis-post (ComBat)	13	301.0	2.611431125623661	0.1256656981079908	2.19884372033296	2.526088452466437	2.605901662083159	2.6957070438389246	2.996380807612966
abcd	T2	lh_Lat_Fis-post (ComBat)	14	385.0	2.6129751144078828	0.12894997456441923	2.2235111180086493	2.5225425773890735	2.6129954967404356	2.6981042909502215	3.0217259088256183
abcd	T2	lh_Lat_Fis-post (ComBat)	15	197.0	2.6093058794340958	0.12957872810322282	2.2625470089275574	2.512031885316339	2.617976916365437	2.685696791189103	2.946588872589402
abcd	T2	lh_Lat_Fis-post (ComBat)	16	713.0	2.6162657070982784	0.1291379397200369	2.2399170148243943	2.526023948571777	2.6159931600294484	2.704216735127618	3.0452883691823844
abcd	T2	lh_Lat_Fis-post (ComBat)	17	312.0	2.6142534395453914	0.12865316145018676	2.2302625600806847	2.538277216158968	2.6122632217103723	2.6881241121157986	3.1000251134240253
abcd	T2	lh_Lat_Fis-post (ComBat)	18	170.0	2.623610319985469	0.1257915816870504	2.2973282701381104	2.5392145335699183	2.6215128975148803	2.717813388727958	2.9967321671212668
abcd	T2	lh_Lat_Fis-post (ComBat)	19	264.0	2.60449988307148	0.12671127211242952	2.320950180697297	2.516394867796397	2.6023626428004065	2.6827198044121263	2.986762666425901
abcd	T2	lh_Lat_Fis-post (ComBat)	20	526.0	2.615438348097059	0.12796614437049478	2.2133404611154335	2.5322451634478234	2.6110731852577285	2.695730775738669	2.975596106328919
abcd	T2	lh_Lat_Fis-post (ComBat)	21	365.0	2.61833311285936	0.1329326149179346	2.1657371094206805	2.5394503596835305	2.6316110068506693	2.7083557971422665	2.930528758594635
abcd	T2	lh_Lat_Fis-post (deviation Z)	1	193.0	-0.08618572354316711	1.3955744504928589	-4.782278060913086	-0.9714854955673218	-0.09756163507699966	0.8072550296783447	3.8984508514404297
abcd	T2	lh_Lat_Fis-post (deviation Z)	2	403.0	-0.2582255005836487	0.9131097197532654	-2.946197271347046	-0.8692813217639923	-0.3348912298679352	0.323879212141037	2.3843748569488525
abcd	T2	lh_Lat_Fis-post (deviation Z)	3	334.0	0.11918377131223679	0.7715994119644165	-1.433275818824768	-0.4164125844836235	0.0816202461719513	0.590354785323143	5.727558612823486
abcd	T2	lh_Lat_Fis-post (deviation Z)	4	457.0	-0.48223233222961426	0.9253940582275391	-2.858417272567749	-1.1288363933563232	-0.4528188705444336	0.12163900583982468	2.8873772621154785
abcd	T2	lh_Lat_Fis-post (deviation Z)	5	238.0	0.36955004930496216	1.1962207555770874	-2.899324655532837	-0.3994147852063179	0.37851569056510925	1.1338524222373962	3.1981751918792725
abcd	T2	lh_Lat_Fis-post (deviation Z)	6	376.0	0.04918169975280762	0.8248588442802429	-2.8054263591766357	-0.5463312715291977	0.024846654385328293	0.5810354650020599	3.0410308837890625
abcd	T2	lh_Lat_Fis-post (deviation Z)	7	153.0	-0.39608821272850037	1.117538332939148	-3.5144309997558594	-1.1689441204071045	-0.4877183437347412	0.3331395387649536	3.5287671089172363
abcd	T2	lh_Lat_Fis-post (deviation Z)	8	142.0	0.1408252716064453	0.6419551372528076	-1.6829580068588257	-0.28562042862176895	0.13736964762210846	0.579381987452507	1.7783541679382324
abcd	T2	lh_Lat_Fis-post (deviation Z)	9	189.0	0.5031439065933228	1.0560462474822998	-2.0180022716522217	-0.26109012961387634	0.44243305921554565	1.3120133876800537	3.34090518951416
abcd	T2	lh_Lat_Fis-post (deviation Z)	10	473.0	0.032131388783454895	0.9144604802131653	-3.1396186351776123	-0.5769232511520386	0.007669961545616388	0.5794665813446045	3.987485408782959
abcd	T2	lh_Lat_Fis-post (deviation Z)	11	237.0	-0.21647918224334717	0.831533670425415	-2.329155921936035	-0.8466821908950806	-0.22955620288848877	0.3179488778114319	2.1332762241363525
abcd	T2	lh_Lat_Fis-post (deviation Z)	12	361.0	-0.15223975479602814	0.9788307547569275	-2.5498006343841553	-0.8040615916252136	-0.17257390916347504	0.5144042372703552	3.2632358074188232
abcd	T2	lh_Lat_Fis-post (deviation Z)	13	301.0	-0.1149788573384285	0.811471164226532	-2.6016695499420166	-0.6466500759124756	-0.17117007076740265	0.39390555024147034	2.400563955307007
abcd	T2	lh_Lat_Fis-post (deviation Z)	14	385.0	-0.2984694540500641	1.0599908828735352	-3.4432716369628906	-1.0332695245742798	-0.3203860819339752	0.39862334728240967	3.240314245223999
abcd	T2	lh_Lat_Fis-post (deviation Z)	15	197.0	-0.17557461559772491	0.8058338761329651	-2.2625463008880615	-0.773801326751709	-0.1641763299703598	0.2843485474586487	2.0000083446502686
abcd	T2	lh_Lat_Fis-post (deviation Z)	16	713.0	-0.4556716978549957	0.9849053621292114	-3.21279239654541	-1.1521637439727783	-0.4918191730976105	0.21589313447475433	2.9311611652374268
abcd	T2	lh_Lat_Fis-post (deviation Z)	17	312.0	-0.03300908952951431	1.3050485849380493	-3.8093180656433105	-0.7659849971532822	-0.03178147505968809	0.6808422803878784	5.096195220947266
abcd	T2	lh_Lat_Fis-post (deviation Z)	18	170.0	-0.15542268753051758	0.7131974101066589	-1.8959282636642456	-0.6905331909656525	-0.16686127334833145	0.3555896282196045	2.020451545715332
abcd	T2	lh_Lat_Fis-post (deviation Z)	19	264.0	-0.009043657220900059	1.22664475440979	-2.697340488433838	-0.8346215486526489	-0.030060782097280025	0.7384765148162842	3.9465386867523193
abcd	T2	lh_Lat_Fis-post (deviation Z)	20	526.0	-0.013811140321195126	1.095076084136963	-3.3375563621520996	-0.726796343922615	-0.07094155251979828	0.6434126496315002	3.200120210647583
abcd	T2	lh_Lat_Fis-post (deviation Z)	21	365.0	0.18682125210762024	1.1456574201583862	-3.486969232559204	-0.5247753262519836	0.2747001349925995	0.9385669827461243	3.028334379196167
abcd	T2	lh_Pole_occipital	1	193.0	1.87240414507772	0.14469437036755153	1.491	1.771	1.861	1.953	2.337
abcd	T2	lh_Pole_occipital	2	403.0	2.044794044665012	0.1397536203191404	1.671	1.9545	2.036	2.138	2.471
abcd	T2	lh_Pole_occipital	3	334.0	2.0423892215568857	0.12335207309782172	1.732	1.9515	2.0374999999999996	2.1165000000000003	2.392
abcd	T2	lh_Pole_occipital	4	457.0	1.7993347921225382	0.15329102994440022	1.409	1.692	1.789	1.916	2.346
abcd	T2	lh_Pole_occipital	5	238.0	2.04476050420168	0.14068955183197301	1.632	1.944	2.0635000000000003	2.1245000000000003	2.544
abcd	T2	lh_Pole_occipital	6	376.0	2.0395505319148937	0.14772701887732992	1.588	1.9415	2.046	2.143	2.387
abcd	T2	lh_Pole_occipital	7	153.0	1.9345816993464051	0.1609748923859624	1.478	1.822	1.93	2.045	2.373
abcd	T2	lh_Pole_occipital	8	142.0	1.7457816901408452	0.1435232511964615	1.461	1.64825	1.7429999999999999	1.83425	2.081
abcd	T2	lh_Pole_occipital	9	189.0	1.9987037037037039	0.1383313822528961	1.66	1.899	2.0	2.081	2.514
abcd	T2	lh_Pole_occipital	10	473.0	1.7854016913319237	0.13720232553687475	1.39	1.685	1.781	1.873	2.225
abcd	T2	lh_Pole_occipital	11	237.0	1.937396624472574	0.15081747186273217	1.533	1.831	1.929	2.038	2.547
abcd	T2	lh_Pole_occipital	12	361.0	1.9251274238227147	0.15528996299489545	1.475	1.816	1.92	2.024	2.376
abcd	T2	lh_Pole_occipital	13	301.0	1.7887408637873756	0.14181139807711057	1.318	1.697	1.775	1.879	2.374
abcd	T2	lh_Pole_occipital	14	385.0	2.014392207792208	0.13299604255374187	1.573	1.927	2.013	2.1	2.365
abcd	T2	lh_Pole_occipital	15	197.0	1.8886142131979693	0.14622963280826506	1.56	1.778	1.878	1.975	2.25
abcd	T2	lh_Pole_occipital	16	713.0	2.071591865357644	0.1315018062465083	1.401	1.987	2.072	2.162	2.526
abcd	T2	lh_Pole_occipital	17	312.0	1.9396185897435896	0.13791904998166135	1.625	1.8547500000000001	1.9329999999999998	2.02025	2.481
abcd	T2	lh_Pole_occipital	18	170.0	1.7946941176470586	0.13651430109355944	1.479	1.6975	1.795	1.89875	2.189
abcd	T2	lh_Pole_occipital	19	264.0	1.9577348484848485	0.13389340064147362	1.583	1.8675000000000002	1.955	2.04875	2.38
abcd	T2	lh_Pole_occipital	20	526.0	2.0308612167300377	0.14692365927548118	1.6	1.9372500000000001	2.0235000000000003	2.13375	2.454
abcd	T2	lh_Pole_occipital	21	365.0	1.9991534246575344	0.1423467115402264	1.575	1.898	1.993	2.09	2.415
abcd	T2	lh_Pole_occipital (ComBat)	1	193.0	1.9334486515641112	0.1419484820498037	1.559365872437548	1.833919687165771	1.922187891249653	2.01258802036265	2.389354373160339
abcd	T2	lh_Pole_occipital (ComBat)	2	403.0	1.9453686395374419	0.1460311417229072	1.5547004124582453	1.851348309214654	1.9364644331450969	2.0423576454543353	2.390554128304819
abcd	T2	lh_Pole_occipital (ComBat)	3	334.0	1.961106757121872	0.14024452141315263	1.6075073947983531	1.8582997234964882	1.955855085862332	2.045010060572297	2.3580035032862616
abcd	T2	lh_Pole_occipital (ComBat)	4	457.0	1.9508548270853414	0.14265362698597653	1.5874606783895318	1.8513221573437704	1.9408585627052826	2.059805720011777	2.4598577165910607
abcd	T2	lh_Pole_occipital (ComBat)	5	238.0	1.9641232772025992	0.1450285530086301	1.5386477277737056	1.8604223543715748	1.9834727580385252	2.046481785886279	2.4789006455289275
abcd	T2	lh_Pole_occipital (ComBat)	6	376.0	1.9565110173299154	0.14618649045733603	1.5096621233724847	1.8594825441059841	1.9628506209520835	2.058874704828512	2.300363105360461
abcd	T2	lh_Pole_occipital (ComBat)	7	153.0	1.9584219353919103	0.15138505617936301	1.5290558678605188	1.8529604506514719	1.9542077440654624	2.0627384295223217	2.371214647284637
abcd	T2	lh_Pole_occipital (ComBat)	8	142.0	1.9409802964879905	0.13732008651737632	1.6688709987813335	1.847799962874298	1.9384780560123165	2.02540703135194	2.2618209547794526
abcd	T2	lh_Pole_occipital (ComBat)	9	189.0	1.9443462811869914	0.14554553135787937	1.5879672708464074	1.8393535172368431	1.9453297194973391	2.0305243307900533	2.4862698226309874
abcd	T2	lh_Pole_occipital (ComBat)	10	473.0	1.960016741827096	0.1413462198496249	1.5528253161812988	1.8563135321638669	1.9553080718216953	2.05001365026095	2.4129075117173113
abcd	T2	lh_Pole_occipital (ComBat)	11	237.0	1.941672259001463	0.14454143580239248	1.554331787376476	1.8398482058576866	1.9339483199027012	2.0382967728430055	2.525456633802853
abcd	T2	lh_Pole_occipital (ComBat)	12	361.0	1.9742725823301046	0.14592015831435443	1.5513274900728633	1.8715384815494847	1.9696790513858287	2.0670448297992965	2.3979554118682276
abcd	T2	lh_Pole_occipital (ComBat)	13	301.0	1.9336268565697095	0.14092039422222827	1.4658884144063475	1.842417361255161	1.9200114261328518	2.023325535126305	2.5152404940194524
abcd	T2	lh_Pole_occipital (ComBat)	14	385.0	1.9503396145739818	0.1379663087209017	1.4927691251837127	1.8593202984572361	1.9488459120898982	2.0392214798751933	2.3138930840857763
abcd	T2	lh_Pole_occipital (ComBat)	15	197.0	1.943321124000501	0.1393612448154926	1.6301254907068814	1.837656531777123	1.9329208455860734	2.0253363766881987	2.2880055930327154
abcd	T2	lh_Pole_occipital (ComBat)	16	713.0	1.9483761870826932	0.14185381857908166	1.2248643232336152	1.8566757656866226	1.9488652493351812	2.045699105532028	2.4384616311909113
abcd	T2	lh_Pole_occipital (ComBat)	17	312.0	1.9467687573918346	0.1392124516485873	1.629225479712277	1.861075547686355	1.9401713480620677	2.0280997670912075	2.493249743313381
abcd	T2	lh_Pole_occipital (ComBat)	18	170.0	1.9415088396699824	0.13857492671546429	1.6209162093453837	1.8428089301852806	1.9417837519676568	2.0470737675319266	2.341735546071856
abcd	T2	lh_Pole_occipital (ComBat)	19	264.0	1.944598070164995	0.13194292627965923	1.5754643609715355	1.8556511355477912	1.941948170718974	2.034291617894843	2.360675049369189
abcd	T2	lh_Pole_occipital (ComBat)	20	526.0	1.9528389329633538	0.13959881009186284	1.5437494718216578	1.863541905946655	1.9456873039991194	2.050384160187777	2.3548236154916977
abcd	T2	lh_Pole_occipital (ComBat)	21	365.0	1.9616742414259323	0.1410631690824236	1.5413579690440273	1.8613815727383571	1.9555027818148032	2.051702835870555	2.373724295920103
abcd	T2	lh_Pole_occipital (deviation Z)	1	193.0	-0.6170065402984619	1.1441444158554077	-3.2693588733673096	-1.4282883405685425	-0.7305583357810974	-0.020201630890369415	3.1762073040008545
abcd	T2	lh_Pole_occipital (deviation Z)	2	403.0	-0.29984742403030396	1.098436713218689	-2.878079891204834	-1.0336205959320068	-0.42224347591400146	0.4330238103866577	3.355314016342163
abcd	T2	lh_Pole_occipital (deviation Z)	3	334.0	-0.5007590055465698	1.0981838703155518	-3.1182291507720947	-1.3007386922836304	-0.5769349932670593	0.1812344640493393	2.606076955795288
abcd	T2	lh_Pole_occipital (deviation Z)	4	457.0	-0.032733190804719925	0.924542248249054	-2.2458794116973877	-0.6753168702125549	-0.11789457499980927	0.6334062814712524	3.4102401733398438
abcd	T2	lh_Pole_occipital (deviation Z)	5	238.0	-0.204810231924057	0.8814744353294373	-2.4879441261291504	-0.8388454169034958	-0.16764447838068008	0.2978266179561615	3.047227382659912
abcd	T2	lh_Pole_occipital (deviation Z)	6	376.0	-0.18424926698207855	0.8648371696472168	-2.5634589195251465	-0.7706111669540405	-0.1314011961221695	0.4088297113776207	2.026639699935913
abcd	T2	lh_Pole_occipital (deviation Z)	7	153.0	-0.17257975041866302	1.3795980215072632	-3.8161532878875732	-1.1293244361877441	-0.25737643241882324	0.6902003884315491	3.910067081451416
abcd	T2	lh_Pole_occipital (deviation Z)	8	142.0	0.036997195333242416	1.0921781063079834	-2.0847699642181396	-0.7648066282272339	-0.03582756035029888	0.8025220632553101	2.844825506210327
abcd	T2	lh_Pole_occipital (deviation Z)	9	189.0	-0.14449283480644226	0.9712944030761719	-2.311462879180908	-0.8537320494651794	-0.18712106347084045	0.4760390818119049	3.859665632247925
abcd	T2	lh_Pole_occipital (deviation Z)	10	473.0	0.8988896608352661	1.4111448526382446	-3.045903444290161	-0.1176309660077095	0.8248691558837891	1.7740269899368286	5.877378463745117
abcd	T2	lh_Pole_occipital (deviation Z)	11	237.0	-0.6519904136657715	1.0614711046218872	-3.326103687286377	-1.3979412317276	-0.7341060638427734	0.006779528222978115	3.915210247039795
abcd	T2	lh_Pole_occipital (deviation Z)	12	361.0	0.4090766906738281	1.392045259475708	-3.417938470840454	-0.5524494647979736	0.3259851634502411	1.3287543058395386	4.847285747528076
abcd	T2	lh_Pole_occipital (deviation Z)	13	301.0	-0.6318038702011108	1.210787057876587	-4.089013576507568	-1.4957330226898193	-0.7592549324035645	0.12801334261894226	4.937510013580322
abcd	T2	lh_Pole_occipital (deviation Z)	14	385.0	-0.1157948449254036	1.232500433921814	-3.9177567958831787	-0.9623531699180603	-0.1776532679796219	0.6456885933876038	3.372196674346924
abcd	T2	lh_Pole_occipital (deviation Z)	15	197.0	-0.21467511355876923	0.9096831679344177	-1.9797481298446655	-0.9083467721939087	-0.3416939377784729	0.2892909646034241	2.185241937637329
abcd	T2	lh_Pole_occipital (deviation Z)	16	713.0	-0.3371577858924866	0.8517017960548401	-4.251744747161865	-0.9044439792633057	-0.3337736427783966	0.24926799535751343	2.7279250621795654
abcd	T2	lh_Pole_occipital (deviation Z)	17	312.0	-0.09659793227910995	0.8420585989952087	-1.992311716079712	-0.639194056391716	-0.15065651386976242	0.42672038823366165	3.380868911743164
abcd	T2	lh_Pole_occipital (deviation Z)	18	170.0	-0.23050223290920258	0.804932177066803	-1.943763256072998	-0.8214334696531296	-0.3047480881214142	0.32314394414424896	2.1442835330963135
abcd	T2	lh_Pole_occipital (deviation Z)	19	264.0	-0.09431184083223343	0.9673838019371033	-2.7105281352996826	-0.7765194922685623	-0.16791561990976334	0.5869960933923721	3.030397891998291
abcd	T2	lh_Pole_occipital (deviation Z)	20	526.0	-0.047254618257284164	0.8379953503608704	-2.4281935691833496	-0.5738208144903183	-0.08771702274680138	0.5265425592660904	2.6247024536132812
abcd	T2	lh_Pole_occipital (deviation Z)	21	365.0	0.26935985684394836	0.9449288845062256	-2.191528797149658	-0.4305521845817566	0.23050552606582642	0.9192324876785278	3.1369543075561523
abcd	T2	lh_Pole_temporal	1	193.0	3.349865284974093	0.20320843795802443	2.686	3.221	3.36	3.497	3.881
abcd	T2	lh_Pole_temporal	2	403.0	3.328171215880893	0.17939673082336255	2.77	3.214	3.331	3.4415	3.775
abcd	T2	lh_Pole_temporal	3	334.0	3.3673652694610774	0.17628820108339202	2.396	3.26375	3.3655	3.488	3.986
abcd	T2	lh_Pole_temporal	4	457.0	3.41317943107221	0.16977401960808405	2.837	3.303	3.416	3.528	4.019
abcd	T2	lh_Pole_temporal	5	238.0	3.3490798319327735	0.16113960563103422	2.882	3.24925	3.3475	3.44375	3.853
abcd	T2	lh_Pole_temporal	6	376.0	3.3611569148936167	0.17742982644430663	2.614	3.24275	3.3594999999999997	3.4845	3.819
abcd	T2	lh_Pole_temporal	7	153.0	3.388666666666666	0.18298069354586655	2.872	3.292	3.392	3.508	3.767
abcd	T2	lh_Pole_temporal	8	142.0	3.3909436619718316	0.1717013643092092	2.885	3.292	3.39	3.51975	3.759
abcd	T2	lh_Pole_temporal	9	189.0	3.3365925925925923	0.174046882129158	2.895	3.21	3.348	3.451	3.856
abcd	T2	lh_Pole_temporal	10	473.0	3.381249471458774	0.17512955593202661	2.678	3.269	3.386	3.492	3.888
abcd	T2	lh_Pole_temporal	11	237.0	3.3929282700421943	0.17746011464731629	2.795	3.28	3.383	3.505	3.903
abcd	T2	lh_Pole_temporal	12	361.0	3.370861495844875	0.16857409411815397	2.69	3.267	3.387	3.475	3.819
abcd	T2	lh_Pole_temporal	13	301.0	3.4166445182724257	0.1643088855728254	2.935	3.306	3.415	3.529	3.886
abcd	T2	lh_Pole_temporal	14	385.0	3.32971948051948	0.17507490736033365	2.836	3.21	3.335	3.445	3.868
abcd	T2	lh_Pole_temporal	15	197.0	3.373284263959391	0.1887682695742386	2.822	3.26	3.376	3.495	3.878
abcd	T2	lh_Pole_temporal	16	713.0	3.3531122019635347	0.17518883481111458	2.485	3.248	3.348	3.467	3.884
abcd	T2	lh_Pole_temporal	17	312.0	3.370336538461539	0.18343252404984656	2.811	3.24975	3.381	3.485	3.902
abcd	T2	lh_Pole_temporal	18	170.0	3.399752941176471	0.1685979711588258	2.939	3.289	3.41	3.50175	3.806
abcd	T2	lh_Pole_temporal	19	264.0	3.311306818181818	0.18432666641952722	2.601	3.189	3.3225	3.424	3.827
abcd	T2	lh_Pole_temporal	20	526.0	3.3373650190114073	0.18237063211963134	2.753	3.231	3.3434999999999997	3.4625	3.833
abcd	T2	lh_Pole_temporal	21	365.0	3.338597260273973	0.1831901356969013	2.529	3.222	3.345	3.465	3.806
abcd	T2	lh_Pole_temporal (ComBat)	1	193.0	3.375735354842097	0.18861699857886904	2.759133735330177	3.2553027178086458	3.3842514332070235	3.511643497773082	3.8671588140252386
abcd	T2	lh_Pole_temporal (ComBat)	2	403.0	3.3348861664416765	0.18035119947327352	2.773719177715417	3.2200655612576794	3.337786912303217	3.4487057080385974	3.7839888862736917
abcd	T2	lh_Pole_temporal (ComBat)	3	334.0	3.378568704939331	0.17195457902138786	2.4317109355968007	3.277206071121115	3.3769270247071512	3.4966988856214196	3.982188563055724
abcd	T2	lh_Pole_temporal (ComBat)	4	457.0	3.3771038276029155	0.1713610442041421	2.7954162507678295	3.26603412598543	3.3797420914423624	3.4927773419552364	3.9888191733283866
abcd	T2	lh_Pole_temporal (ComBat)	5	238.0	3.360269351884194	0.16469835470876204	2.8823060417374258	3.258360219595386	3.3589674775007166	3.4565553090280714	3.875897956652356
abcd	T2	lh_Pole_temporal (ComBat)	6	376.0	3.3596505291032903	0.17992810966826414	2.6020968251230254	3.23958384329453	3.357806368516669	3.4847528923523985	3.824192642764426
abcd	T2	lh_Pole_temporal (ComBat)	7	153.0	3.3623863317685836	0.18826115923813724	2.8306637971319724	3.2623340348900793	3.3662580597197085	3.484585008284113	3.7515457402466783
abcd	T2	lh_Pole_temporal (ComBat)	8	142.0	3.3721765500606393	0.1801756429682727	2.8416467324960295	3.2673058049424286	3.3716975639302174	3.506871489191545	3.7579693539833263
abcd	T2	lh_Pole_temporal (ComBat)	9	189.0	3.3550938910822863	0.17470813976097832	2.9118830886547418	3.2280992058364637	3.3664456492369	3.47000964518451	3.87642107078817
abcd	T2	lh_Pole_temporal (ComBat)	10	473.0	3.365861097109474	0.1754400650880942	2.66137472242643	3.253380646366034	3.370656898607937	3.476776965352444	3.8734916160280326
abcd	T2	lh_Pole_temporal (ComBat)	11	237.0	3.363355064839379	0.18042079227021665	2.755320128164223	3.2486459559897978	3.353596915463702	3.476897644280708	3.8815112555870246
abcd	T2	lh_Pole_temporal (ComBat)	12	361.0	3.354065763631141	0.17141360917750703	2.6618357013446605	3.248770412825121	3.3705020622000763	3.459726475498879	3.8102680780716516
abcd	T2	lh_Pole_temporal (ComBat)	13	301.0	3.3513125176018845	0.17687645965863208	2.831904075762474	3.2324768643612387	3.349592639341021	3.472217259513396	3.856790880305858
abcd	T2	lh_Pole_temporal (ComBat)	14	385.0	3.3381348523178898	0.1807591490060815	2.82785896290241	3.2149100244694573	3.342849402256283	3.4566221749186092	3.893351799139125
abcd	T2	lh_Pole_temporal (ComBat)	15	197.0	3.361892013169242	0.18054894406954325	2.834834647459895	3.2542224820176626	3.364312594484744	3.4779350055415135	3.843766381281321
abcd	T2	lh_Pole_temporal (ComBat)	16	713.0	3.3521826527979726	0.18314858164828385	2.444559135898705	3.2431010616683174	3.3472348404883596	3.4704724358859016	3.906569477605896
abcd	T2	lh_Pole_temporal (ComBat)	17	312.0	3.409399495430167	0.1704893853935659	2.8892518423251143	3.2976407867368565	3.419720719918945	3.514566371720466	3.9042016223293023
abcd	T2	lh_Pole_temporal (ComBat)	18	170.0	3.3750139038768223	0.17586736001937053	2.894559738117028	3.2593584816190195	3.3858839569125028	3.4811663103587724	3.7989817224473477
abcd	T2	lh_Pole_temporal (ComBat)	19	264.0	3.356283923878985	0.16764797470862397	2.709079323814761	3.243926330558275	3.366120965979875	3.4607057360390874	3.8274273867562925
abcd	T2	lh_Pole_temporal (ComBat)	20	526.0	3.360716243656859	0.17991017456514613	2.784171811750293	3.2559792884632044	3.3666032155786123	3.483886254230994	3.8498657180375995
abcd	T2	lh_Pole_temporal (ComBat)	21	365.0	3.3662645673860965	0.1826138802912568	2.559284824955901	3.2499905866358763	3.3726305156932037	3.492337625141277	3.83214847332691
abcd	T2	lh_Pole_temporal (deviation Z)	1	193.0	0.4598695933818817	1.3337446451187134	-3.644951343536377	-0.4350472390651703	0.5026410818099976	1.3903063535690308	4.177399635314941
abcd	T2	lh_Pole_temporal (deviation Z)	2	403.0	-0.18794721364974976	0.7773277163505554	-2.4714548587799072	-0.6853616535663605	-0.16605693101882935	0.27464723587036133	1.7937630414962769
abcd	T2	lh_Pole_temporal (deviation Z)	3	334.0	0.16940413415431976	0.9348852634429932	-4.670681953430176	-0.42220887541770935	0.18668226152658463	0.8187738656997681	3.557657480239868
abcd	T2	lh_Pole_temporal (deviation Z)	4	457.0	-0.10527073591947556	1.0956273078918457	-3.745391845703125	-0.8034607172012329	-0.10079172998666763	0.6123484969139099	4.060112953186035
abcd	T2	lh_Pole_temporal (deviation Z)	5	238.0	-0.3481551706790924	0.7774099111557007	-2.5872724056243896	-0.8349200040102005	-0.3623516261577606	0.07621737569570541	2.2360825538635254
abcd	T2	lh_Pole_temporal (deviation Z)	6	376.0	-0.6143662333488464	1.2123852968215942	-5.338242053985596	-1.4090295433998108	-0.6384472250938416	0.20337259769439697	2.6904847621917725
abcd	T2	lh_Pole_temporal (deviation Z)	7	153.0	-0.5054921507835388	1.1871107816696167	-3.7281417846679688	-1.2426828145980835	-0.4449264109134674	0.3233969807624817	1.9491299390792847
abcd	T2	lh_Pole_temporal (deviation Z)	8	142.0	0.20227663218975067	0.9585076570510864	-2.48698091506958	-0.3802804574370384	0.21387038379907608	0.9132141917943954	2.259141206741333
abcd	T2	lh_Pole_temporal (deviation Z)	9	189.0	-0.19705753028392792	0.961345374584198	-2.521644353866577	-0.9237305521965027	-0.15841995179653168	0.46780142188072205	2.7332279682159424
abcd	T2	lh_Pole_temporal (deviation Z)	10	473.0	0.25290611386299133	1.436501145362854	-5.103921890258789	-0.6898371577262878	0.3160768151283264	1.1514848470687866	4.466277599334717
abcd	T2	lh_Pole_temporal (deviation Z)	11	237.0	-0.019387155771255493	1.2297050952911377	-4.047323703765869	-0.7670043706893921	-0.1406777948141098	0.7614049911499023	3.5512332916259766
abcd	T2	lh_Pole_temporal (deviation Z)	12	361.0	-0.24606887996196747	0.9012380242347717	-3.6598477363586426	-0.7949709892272949	-0.17971113324165344	0.28466543555259705	2.3007330894470215
abcd	T2	lh_Pole_temporal (deviation Z)	13	301.0	-0.545383870601654	0.9352447390556335	-3.277061700820923	-1.2216178178787231	-0.5887844562530518	0.0683627650141716	2.1560702323913574
abcd	T2	lh_Pole_temporal (deviation Z)	14	385.0	-0.7195768356323242	1.0145598649978638	-3.5763678550720215	-1.42570161819458	-0.7236543893814087	-0.09640511125326157	2.4814343452453613
abcd	T2	lh_Pole_temporal (deviation Z)	15	197.0	0.12001542001962662	0.9404836297035217	-2.59694504737854	-0.47630736231803894	0.1456148326396942	0.6925656199455261	2.7844254970550537
abcd	T2	lh_Pole_temporal (deviation Z)	16	713.0	-0.1116332933306694	1.0607045888900757	-5.074516296386719	-0.7327845692634583	-0.1451166868209839	0.5564353466033936	3.2649688720703125
abcd	T2	lh_Pole_temporal (deviation Z)	17	312.0	0.4036262631416321	0.9864665865898132	-2.586355447769165	-0.23564110323786736	0.4421488791704178	1.0244034230709076	3.3506009578704834
abcd	T2	lh_Pole_temporal (deviation Z)	18	170.0	-0.30519071221351624	1.0145361423492432	-2.9015698432922363	-0.9528262466192245	-0.24519594758749008	0.27905412018299103	2.2627453804016113
abcd	T2	lh_Pole_temporal (deviation Z)	19	264.0	0.27539998292922974	1.1167858839035034	-3.687410354614258	-0.4214785620570183	0.29156163334846497	0.9207185804843903	3.448822259902954
abcd	T2	lh_Pole_temporal (deviation Z)	20	526.0	-0.3927288055419922	1.1905823945999146	-3.9821903705596924	-1.1096079349517822	-0.36519311368465424	0.41386187821626663	2.9048819541931152
abcd	T2	lh_Pole_temporal (deviation Z)	21	365.0	-0.21892984211444855	1.5990241765975952	-7.035335540771484	-1.256839632987976	-0.21715861558914185	0.8981288075447083	4.152464389801025
abcd	T2	lh_S_calcarine	1	193.0	1.9625388601036269	0.1230939249818766	1.663	1.877	1.955	2.033	2.314
abcd	T2	lh_S_calcarine	2	403.0	2.074803970223325	0.11075798898274379	1.803	2.0004999999999997	2.07	2.1405000000000003	2.397
abcd	T2	lh_S_calcarine	3	334.0	2.0530778443113773	0.11576625481502634	1.773	1.974	2.0475000000000003	2.1237500000000002	2.365
abcd	T2	lh_S_calcarine	4	457.0	2.011975929978118	0.12802217405958422	1.662	1.923	2.012	2.102	2.389
abcd	T2	lh_S_calcarine	5	238.0	2.0376302521008403	0.1293316063358239	1.688	1.9565	2.0335	2.13575	2.381
abcd	T2	lh_S_calcarine	6	376.0	2.0666781914893617	0.12803087191424017	1.756	1.979	2.0595	2.15725	2.458
abcd	T2	lh_S_calcarine	7	153.0	2.0410980392156866	0.13160275976478986	1.677	1.948	2.039	2.128	2.404
abcd	T2	lh_S_calcarine	8	142.0	2.001323943661972	0.12402548064074177	1.715	1.9209999999999998	2.005	2.07525	2.383
abcd	T2	lh_S_calcarine	9	189.0	2.0268888888888887	0.12160186752018722	1.698	1.935	2.028	2.102	2.313
abcd	T2	lh_S_calcarine	10	473.0	2.000236786469345	0.11246716545243593	1.681	1.928	1.997	2.076	2.36
abcd	T2	lh_S_calcarine	11	237.0	2.0218649789029532	0.13323824842963455	1.608	1.938	2.017	2.107	2.438
abcd	T2	lh_S_calcarine	12	361.0	1.9883462603878117	0.1416672521306679	1.588	1.89	1.986	2.088	2.351
abcd	T2	lh_S_calcarine	13	301.0	2.013089700996678	0.12111978338368297	1.705	1.936	2.003	2.095	2.426
abcd	T2	lh_S_calcarine	14	385.0	2.0641558441558443	0.11775235145996296	1.705	1.983	2.058	2.136	2.425
abcd	T2	lh_S_calcarine	15	197.0	1.9833502538071068	0.13073217739549778	1.639	1.892	1.975	2.059	2.41
abcd	T2	lh_S_calcarine	16	713.0	2.085960729312763	0.11952703434283468	1.664	2.006	2.088	2.168	2.433
abcd	T2	lh_S_calcarine	17	312.0	2.0119711538461535	0.12945496355745165	1.675	1.91875	2.01	2.08975	2.453
abcd	T2	lh_S_calcarine	18	170.0	2.041664705882353	0.12549376769068224	1.705	1.9420000000000002	2.0535	2.12725	2.365
abcd	T2	lh_S_calcarine	19	264.0	1.9730492424242423	0.13750860823172828	1.573	1.885	1.9685000000000001	2.0625	2.326
abcd	T2	lh_S_calcarine	20	526.0	2.0403003802281368	0.12826137406111637	1.633	1.953	2.0415	2.128	2.361
abcd	T2	lh_S_calcarine	21	365.0	2.0358	0.1221350855441593	1.581	1.956	2.038	2.119	2.345
abcd	T2	lh_S_calcarine (ComBat)	1	193.0	2.01004325719052	0.11972639657623772	1.7189892823795132	1.927105769456959	2.002799399308264	2.0780895938279995	2.3513903751734735
abcd	T2	lh_S_calcarine (ComBat)	2	403.0	2.0274363430474667	0.1240449239225025	1.7222016799197368	1.9451571772558545	2.02161526560371	2.099803257107899	2.390216429445701
abcd	T2	lh_S_calcarine (ComBat)	3	334.0	2.0396365089845125	0.12577010202644387	1.733008916521895	1.9543896876432016	2.033316169310913	2.115722487940461	2.3807047283812204
abcd	T2	lh_S_calcarine (ComBat)	4	457.0	2.0268473048214473	0.125451472121937	1.6840750096783377	1.939887485957185	2.0266811266965603	2.114681662064677	2.3959357772773893
abcd	T2	lh_S_calcarine (ComBat)	5	238.0	2.037578527978837	0.12610962111172408	1.6961506259310755	1.9588170386452783	2.033257180237391	2.1329713997388335	2.3717957575194664
abcd	T2	lh_S_calcarine (ComBat)	6	376.0	2.030246827498955	0.12675661747510414	1.7227803176368774	1.9435460819350605	2.023139367685087	2.1198787969975865	2.417935740947734
abcd	T2	lh_S_calcarine (ComBat)	7	153.0	2.0513227630718376	0.12502647386792123	1.7036021504064331	1.9641111632202761	2.050176012693401	2.1344041180672844	2.3960581693900327
abcd	T2	lh_S_calcarine (ComBat)	8	142.0	2.0301110220294154	0.1195108425625087	1.7540680027822162	1.9531645512503313	2.0331566327700763	2.1010051776035894	2.398158248326184
abcd	T2	lh_S_calcarine (ComBat)	9	189.0	2.0271233228619723	0.12571786430896129	1.687123814290822	1.9321086278615955	2.0271979959487485	2.1045530264451178	2.3228597727307188
abcd	T2	lh_S_calcarine (ComBat)	10	473.0	2.037624155655737	0.12030577637175742	1.6955085623583237	1.9600220770429948	2.0344326397600243	2.118946848463612	2.421897470180665
abcd	T2	lh_S_calcarine (ComBat)	11	237.0	2.0228893593297483	0.13021772708413468	1.619371257015557	1.9408338146655302	2.0179346488742924	2.106626327799498	2.4291761996775874
abcd	T2	lh_S_calcarine (ComBat)	12	361.0	2.030979211515738	0.13078795648426908	1.6619400920482539	1.9409457654311952	2.0269751679125037	2.1227652229489355	2.366020058191217
abcd	T2	lh_S_calcarine (ComBat)	13	301.0	2.029904310103311	0.12461430501074036	1.7121772677602956	1.95070622662528	2.018952192050795	2.113402902469871	2.4545736526139574
abcd	T2	lh_S_calcarine (ComBat)	14	385.0	2.030378873390862	0.12450531903089634	1.6514151547783498	1.9451093788709106	2.0233241385755707	2.1070600760071527	2.4122173026476985
abcd	T2	lh_S_calcarine (ComBat)	15	197.0	2.0249069692868567	0.12399584255571436	1.7000498121807286	1.9389819771095647	2.0173282859469914	2.096820978205616	2.428662231994938
abcd	T2	lh_S_calcarine (ComBat)	16	713.0	2.03061403529118	0.12607496608634225	1.5857592439324673	1.9461224749701618	2.0326518605948705	2.1170480776134437	2.3967172093091795
abcd	T2	lh_S_calcarine (ComBat)	17	312.0	2.0243057307546395	0.12544036254171245	1.6978932868044068	1.9343644209993558	2.022504908509802	2.0996149910048176	2.452196648152415
abcd	T2	lh_S_calcarine (ComBat)	18	170.0	2.0372404823440555	0.12145018758347534	1.7112341650094784	1.9414376936060944	2.0487029311370435	2.119399465905274	2.350182206114554
abcd	T2	lh_S_calcarine (ComBat)	19	264.0	2.021746407354199	0.12713587920675185	1.6525303016382584	1.9400771427677328	2.018484629423215	2.1037358124410788	2.3480373148031424
abcd	T2	lh_S_calcarine (ComBat)	20	526.0	2.0311999117370303	0.12365538954340768	1.6382884977026677	1.9468622600382346	2.0322322690043784	2.115566173584481	2.3396977798685077
abcd	T2	lh_S_calcarine (ComBat)	21	365.0	2.0443919978314096	0.12222254539846648	1.5892745740176433	1.9645360999914059	2.04659898198271	2.1276484364625796	2.3538213735839095
abcd	T2	lh_S_calcarine (deviation Z)	1	193.0	-0.5065390467643738	0.7543036937713623	-2.303826332092285	-1.0380901098251343	-0.5779255032539368	-0.002038294682279229	1.8900606632232666
abcd	T2	lh_S_calcarine (deviation Z)	2	403.0	-0.34367239475250244	1.0447790622711182	-2.861905574798584	-1.0378131866455078	-0.42998436093330383	0.28142815828323364	3.034031629562378
abcd	T2	lh_S_calcarine (deviation Z)	3	334.0	0.23853157460689545	1.1968146562576294	-2.7989821434020996	-0.5501309633255005	0.1397683471441269	0.9534148275852203	3.91715407371521
abcd	T2	lh_S_calcarine (deviation Z)	4	457.0	-0.35187435150146484	0.9138224720954895	-2.7695562839508057	-0.9877557754516602	-0.39102545380592346	0.2622811496257782	2.660022258758545
abcd	T2	lh_S_calcarine (deviation Z)	5	238.0	0.04741649702191353	0.7572178244590759	-1.8641469478607178	-0.4454268589615822	0.03302946034818888	0.5887568444013596	2.3296706676483154
abcd	T2	lh_S_calcarine (deviation Z)	6	376.0	-0.6875566244125366	1.4369176626205444	-4.111528396606445	-1.67754727602005	-0.833324521780014	0.26735494285821915	4.112476348876953
abcd	T2	lh_S_calcarine (deviation Z)	7	153.0	0.08369440585374832	0.9632848501205444	-2.090261697769165	-0.6051844358444214	0.0018046856857836246	0.7430850267410278	2.930544376373291
abcd	T2	lh_S_calcarine (deviation Z)	8	142.0	0.39964014291763306	0.8949511051177979	-1.6846743822097778	-0.2255990132689476	0.3848040997982025	0.9724475890398026	3.237093448638916
abcd	T2	lh_S_calcarine (deviation Z)	9	189.0	0.030500637367367744	1.1097074747085571	-2.7042171955108643	-0.827340841293335	-0.04506480693817139	0.6958866715431213	2.741832971572876
abcd	T2	lh_S_calcarine (deviation Z)	10	473.0	0.4088536500930786	0.8858456015586853	-2.046234369277954	-0.1769080013036728	0.3389376401901245	0.9877114295959473	3.306081533432007
abcd	T2	lh_S_calcarine (deviation Z)	11	237.0	-0.5327766537666321	1.1221882104873657	-4.109941005706787	-1.2542742490768433	-0.6117422580718994	0.13871558010578156	3.3163535594940186
abcd	T2	lh_S_calcarine (deviation Z)	12	361.0	-0.22236788272857666	1.1099717617034912	-3.2014548778533936	-1.0045660734176636	-0.32448312640190125	0.5904906988143921	2.7381350994110107
abcd	T2	lh_S_calcarine (deviation Z)	13	301.0	-0.025072548538446426	0.8636231422424316	-2.2848098278045654	-0.5856456160545349	-0.0829668641090393	0.4779139459133148	3.024641752243042
abcd	T2	lh_S_calcarine (deviation Z)	14	385.0	-0.46441298723220825	1.4117817878723145	-4.201552391052246	-1.3215270042419434	-0.5522453784942627	0.40104901790618896	4.20533561706543
abcd	T2	lh_S_calcarine (deviation Z)	15	197.0	0.010212680324912071	0.8966385722160339	-2.4426429271698	-0.60019451379776	-0.07146628946065903	0.5617682933807373	3.310851573944092
abcd	T2	lh_S_calcarine (deviation Z)	16	713.0	-0.07330185174942017	0.9367592930793762	-3.016957998275757	-0.7254164814949036	-0.08428002148866653	0.5742206573486328	2.8563621044158936
abcd	T2	lh_S_calcarine (deviation Z)	17	312.0	-0.0077939522452652454	1.128873586654663	-2.6992266178131104	-0.7646234035491943	-0.06997913308441639	0.7290428280830383	3.908151865005493
abcd	T2	lh_S_calcarine (deviation Z)	18	170.0	-0.04745479300618172	0.8847576379776001	-2.1710479259490967	-0.6432565003633499	-0.015495865140110254	0.4746710956096649	2.3820600509643555
abcd	T2	lh_S_calcarine (deviation Z)	19	264.0	0.06590581685304642	1.0607187747955322	-2.7916080951690674	-0.5959635674953461	-0.00014865747652947903	0.7441199272871017	3.000814437866211
abcd	T2	lh_S_calcarine (deviation Z)	20	526.0	-0.07950931042432785	0.9644202589988708	-2.9471993446350098	-0.7875217348337173	-0.09294436872005463	0.6033003777265549	2.642310619354248
abcd	T2	lh_S_calcarine (deviation Z)	21	365.0	0.5123097896575928	0.9148794412612915	-2.440042734146118	-0.02805408462882042	0.5034922361373901	1.0931000709533691	3.0976338386535645
abcd	T2	lh_S_central	1	193.0	2.030544041450777	0.10472030892969908	1.82	1.952	2.024	2.091	2.453
abcd	T2	lh_S_central	2	403.0	2.098791563275434	0.10704890884015816	1.827	2.0255	2.095	2.17	2.595
abcd	T2	lh_S_central	3	334.0	2.0871586826347306	0.10568319974418475	1.858	2.01825	2.079	2.144	2.651
abcd	T2	lh_S_central	4	457.0	2.0642253829321664	0.10446727626598765	1.754	1.991	2.063	2.139	2.41
abcd	T2	lh_S_central	5	238.0	2.075621848739496	0.1117214734143987	1.669	1.9985	2.077	2.14075	2.392
abcd	T2	lh_S_central	6	376.0	2.075287234042553	0.10814542035270107	1.734	2.002	2.0745	2.14125	2.458
abcd	T2	lh_S_central	7	153.0	2.0846666666666667	0.10205210227598142	1.802	2.008	2.092	2.16	2.343
abcd	T2	lh_S_central	8	142.0	2.091556338028169	0.09075073214622797	1.876	2.0252499999999998	2.09	2.14125	2.348
abcd	T2	lh_S_central	9	189.0	2.071148148148148	0.1123366864691653	1.814	1.991	2.059	2.14	2.405
abcd	T2	lh_S_central	10	473.0	2.070938689217759	0.10259527632668768	1.737	2.001	2.07	2.137	2.4
abcd	T2	lh_S_central	11	237.0	2.084940928270042	0.10396249268642685	1.759	2.02	2.092	2.161	2.414
abcd	T2	lh_S_central	12	361.0	2.068362880886427	0.11242352292662329	1.787	1.991	2.069	2.149	2.479
abcd	T2	lh_S_central	13	301.0	2.0535016611295682	0.0992931895813175	1.79	1.987	2.053	2.121	2.375
abcd	T2	lh_S_central	14	385.0	2.082412987012987	0.10184339150577358	1.787	2.008	2.078	2.147	2.446
abcd	T2	lh_S_central	15	197.0	2.0509187817258883	0.11061504078328513	1.765	1.972	2.046	2.11	2.35
abcd	T2	lh_S_central	16	713.0	2.104165497896213	0.1001471001732026	1.852	2.034	2.104	2.163	2.479
abcd	T2	lh_S_central	17	312.0	2.056916666666667	0.11517764600535763	1.772	1.987	2.0515	2.12725	2.429
abcd	T2	lh_S_central	18	170.0	2.0685470588235297	0.1093704990223006	1.776	1.99525	2.0650000000000004	2.1365	2.492
abcd	T2	lh_S_central	19	264.0	2.035969696969697	0.0974677436664106	1.786	1.9755	2.0380000000000003	2.1	2.331
abcd	T2	lh_S_central	20	526.0	2.0787300380228135	0.1084083783917201	1.729	2.004	2.0745	2.153	2.412
abcd	T2	lh_S_central	21	365.0	2.0812383561643832	0.1104232897552292	1.813	2.01	2.077	2.145	2.453
abcd	T2	lh_S_central (ComBat)	1	193.0	2.0698649191862635	0.10414362404237971	1.8603944963149304	1.9917404672801553	2.063465845255708	2.129990004554339	2.4899291129269434
abcd	T2	lh_S_central (ComBat)	2	403.0	2.0654099679559135	0.10739094520495666	1.7927978625062713	1.9919375117792464	2.061560943092588	2.1368389020314478	2.5632393723318567
abcd	T2	lh_S_central (ComBat)	3	334.0	2.08392288149311	0.10597287810794455	1.8541157696353332	2.0148203303592522	2.075717568558946	2.1409129369641517	2.6493568694232223
abcd	T2	lh_S_central (ComBat)	4	457.0	2.071058863027364	0.10065070841062164	1.7725069354154037	2.0000799440629122	2.07054769590688	2.143364170942605	2.4042157055323816
abcd	T2	lh_S_central (ComBat)	5	238.0	2.0744099650683068	0.10566242042055303	1.6903835932422906	2.001276616390805	2.0763100565444716	2.1364905755286756	2.3738698848090944
abcd	T2	lh_S_central (ComBat)	6	376.0	2.0757919622772567	0.11020764111409657	1.728186227306279	2.000932683540299	2.0749889717415897	2.1429870772294137	2.465595441823773
abcd	T2	lh_S_central (ComBat)	7	153.0	2.0786047530252807	0.10525848630079483	1.7869637387025135	1.9996618951793133	2.0855114051838233	2.156054721698847	2.3456839842112136
abcd	T2	lh_S_central (ComBat)	8	142.0	2.0871431930752076	0.09900949855271102	1.8499433767227096	2.0143709124597144	2.0867579955513107	2.1412264919506487	2.366589588170743
abcd	T2	lh_S_central (ComBat)	9	189.0	2.078319324342014	0.11035417484298031	1.8260150029166633	1.999302404055065	2.066224760343131	2.1456869782178027	2.4064592284991635
abcd	T2	lh_S_central (ComBat)	10	473.0	2.079834492386171	0.10480168208490298	1.7385332596704495	2.0085447514262733	2.0785655737744855	2.1471484351881145	2.4160247055510378
abcd	T2	lh_S_central (ComBat)	11	237.0	2.0735007472382465	0.10574192256082911	1.7415738280231865	2.007160061480175	2.080704117206429	2.150661906236295	2.4084495450434193
abcd	T2	lh_S_central (ComBat)	12	361.0	2.075590104564973	0.10987583741516173	1.801050697771422	1.999797564974965	2.0765882601725503	2.1541646159268564	2.477119789267323
abcd	T2	lh_S_central (ComBat)	13	301.0	2.0687966239486495	0.1011136134467789	1.800792341009832	2.001269235345948	2.0679295648885447	2.137576560218049	2.3965154245164526
abcd	T2	lh_S_central (ComBat)	14	385.0	2.074935714063824	0.10529238919911023	1.7697649897852208	1.9984800305790549	2.070546844455419	2.1413071859403026	2.45054543025013
abcd	T2	lh_S_central (ComBat)	15	197.0	2.0782680547487473	0.10916777849741184	1.796077959359083	2.0004930683305373	2.0733637230994497	2.136310707271342	2.3733929395442073
abcd	T2	lh_S_central (ComBat)	16	713.0	2.074063181615259	0.10636760170865556	1.8067824082431638	1.9983908999530149	2.07391110464718	2.1376553049703118	2.471272520477773
abcd	T2	lh_S_central (ComBat)	17	312.0	2.070730552586323	0.1097569199560897	1.8002076054242522	2.0033286945374833	2.0657644766394476	2.137069746174562	2.4249685411406365
abcd	T2	lh_S_central (ComBat)	18	170.0	2.072617746043479	0.10220978673657415	1.7983509410321141	2.0036910305686666	2.069618104681068	2.136231664761447	2.4676012418693603
abcd	T2	lh_S_central (ComBat)	19	264.0	2.062523427314259	0.09982696316493121	1.806569250097028	2.000191119770297	2.064849024726173	2.128112394206254	2.364368301065084
abcd	T2	lh_S_central (ComBat)	20	526.0	2.0744783838553507	0.10655906537358793	1.7304997481626192	2.0011131626836165	2.0705804395411285	2.1477443687898496	2.4020347934912154
abcd	T2	lh_S_central (ComBat)	21	365.0	2.0814163717888943	0.10671269123127321	1.8224578935641533	2.0129227997029613	2.077809254876244	2.142400856443464	2.4412032972033275
abcd	T2	lh_S_central (deviation Z)	1	193.0	0.15805652737617493	1.3838897943496704	-2.429565906524658	-0.8558998703956604	0.04157942533493042	0.8954593539237976	6.028832912445068
abcd	T2	lh_S_central (deviation Z)	2	403.0	-0.047861840575933456	0.9948514699935913	-2.4219155311584473	-0.725490540266037	-0.11194895952939987	0.6084170341491699	4.953485488891602
abcd	T2	lh_S_central (deviation Z)	3	334.0	0.06133155897259712	0.9093427062034607	-1.8163491487503052	-0.5219890624284744	-0.02685368526726961	0.5227790921926498	5.330139636993408
abcd	T2	lh_S_central (deviation Z)	4	457.0	-0.44247689843177795	0.9720103144645691	-3.1578526496887207	-1.127341866493225	-0.4996602237224579	0.23136122524738312	2.9977290630340576
abcd	T2	lh_S_central (deviation Z)	5	238.0	-0.5043426752090454	0.9530726671218872	-3.7083799839019775	-1.178524225950241	-0.5147093236446381	0.04366590455174446	2.359022855758667
abcd	T2	lh_S_central (deviation Z)	6	376.0	-0.6166322827339172	1.0667974948883057	-3.747455358505249	-1.3528943359851837	-0.6437804698944092	0.020609856583178043	3.361865758895874
abcd	T2	lh_S_central (deviation Z)	7	153.0	-0.06838519126176834	0.9880180954933167	-2.6030163764953613	-0.7982172966003418	-0.017350096255540848	0.6709051132202148	2.5696027278900146
abcd	T2	lh_S_central (deviation Z)	8	142.0	0.46169763803482056	1.173427700996399	-2.2791454792022705	-0.38865410536527634	0.43258266150951385	1.0606668889522552	3.930401086807251
abcd	T2	lh_S_central (deviation Z)	9	189.0	0.4968419671058655	1.2717351913452148	-2.2830088138580322	-0.4067888557910919	0.3483981788158417	1.2968218326568604	4.4429521560668945
abcd	T2	lh_S_central (deviation Z)	10	473.0	0.10110615938901901	1.0507065057754517	-3.0913965702056885	-0.6073490977287292	0.0520283542573452	0.7701411843299866	3.693589687347412
abcd	T2	lh_S_central (deviation Z)	11	237.0	-0.24865369498729706	0.8943467140197754	-2.9519808292388916	-0.8419517278671265	-0.2261096090078354	0.39559558033943176	2.760558605194092
abcd	T2	lh_S_central (deviation Z)	12	361.0	0.13862740993499756	1.3018090724945068	-2.998626232147217	-0.8033416867256165	0.10424027591943741	1.062636137008667	5.20257043838501
abcd	T2	lh_S_central (deviation Z)	13	301.0	-0.09524818509817123	1.2002041339874268	-3.0647530555725098	-0.9154716730117798	-0.17483223974704742	0.6997825503349304	4.0075507164001465
abcd	T2	lh_S_central (deviation Z)	14	385.0	-0.4462841749191284	1.1388362646102905	-3.5375239849090576	-1.2534289360046387	-0.5422868132591248	0.2536598742008209	3.8132758140563965
abcd	T2	lh_S_central (deviation Z)	15	197.0	-0.3674669563770294	0.8119518756866455	-2.3105556964874268	-0.9441293478012085	-0.4382939338684082	0.09249094873666763	1.8982024192810059
abcd	T2	lh_S_central (deviation Z)	16	713.0	-0.43632325530052185	1.0719133615493774	-2.993547201156616	-1.1802412271499634	-0.4486072063446045	0.18314065039157867	3.767900228500366
abcd	T2	lh_S_central (deviation Z)	17	312.0	-0.21734462678432465	1.065217137336731	-2.7525136470794678	-0.9075057804584503	-0.2808467000722885	0.4426935464143753	3.3914356231689453
abcd	T2	lh_S_central (deviation Z)	18	170.0	-0.3063066005706787	1.040199637413025	-2.8973076343536377	-0.9991182088851929	-0.3833686113357544	0.2918032854795456	4.077210426330566
abcd	T2	lh_S_central (deviation Z)	19	264.0	-0.4406087398529053	1.159736156463623	-3.3346121311187744	-1.1824015378952026	-0.43959012627601624	0.3113486245274544	3.211329698562622
abcd	T2	lh_S_central (deviation Z)	20	526.0	-0.3200545907020569	1.4164308309555054	-4.579521179199219	-1.302052080631256	-0.3965623676776886	0.6503684222698212	4.20335054397583
abcd	T2	lh_S_central (deviation Z)	21	365.0	0.26499927043914795	0.8173964023590088	-1.5989465713500977	-0.25961557030677795	0.2072080820798874	0.7289704084396362	3.144284248352051
abcd	T2	lh_S_cingul-Marginalis	1	193.0	2.5221658031088086	0.12297871373865965	2.142	2.44	2.52	2.596	2.843
abcd	T2	lh_S_cingul-Marginalis	2	403.0	2.5246153846153843	0.1251360790107614	2.195	2.4355	2.522	2.6185	2.884
abcd	T2	lh_S_cingul-Marginalis	3	334.0	2.517023952095808	0.125999092045721	2.003	2.428	2.5149999999999997	2.6014999999999997	2.914
abcd	T2	lh_S_cingul-Marginalis	4	457.0	2.443612691466084	0.11976149952467205	2.058	2.364	2.441	2.523	2.962
abcd	T2	lh_S_cingul-Marginalis	5	238.0	2.53831512605042	0.12327156679267086	2.224	2.453	2.539	2.6157500000000002	2.873
abcd	T2	lh_S_cingul-Marginalis	6	376.0	2.5275212765957447	0.11977500941111473	2.152	2.45475	2.525	2.60325	2.87
abcd	T2	lh_S_cingul-Marginalis	7	153.0	2.5274444444444444	0.13003379565211456	2.191	2.442	2.506	2.62	2.836
abcd	T2	lh_S_cingul-Marginalis	8	142.0	2.486345070422535	0.11244623905517952	2.259	2.4095	2.4865	2.5500000000000003	2.863
abcd	T2	lh_S_cingul-Marginalis	9	189.0	2.5095978835978836	0.11512586634583907	2.153	2.433	2.509	2.569	2.809
abcd	T2	lh_S_cingul-Marginalis	10	473.0	2.485964059196617	0.11004013509915621	2.164	2.408	2.487	2.562	2.774
abcd	T2	lh_S_cingul-Marginalis	11	237.0	2.487054852320675	0.10599600821792717	2.208	2.409	2.482	2.568	2.742
abcd	T2	lh_S_cingul-Marginalis	12	361.0	2.4947562326869805	0.13129790711368786	2.132	2.397	2.49	2.576	2.946
abcd	T2	lh_S_cingul-Marginalis	13	301.0	2.4348870431893683	0.11924730827805488	2.002	2.363	2.435	2.515	2.738
abcd	T2	lh_S_cingul-Marginalis	14	385.0	2.51274025974026	0.11817750184633576	2.188	2.433	2.517	2.595	2.857
abcd	T2	lh_S_cingul-Marginalis	15	197.0	2.4807512690355327	0.11995995956522965	2.085	2.409	2.481	2.557	2.888
abcd	T2	lh_S_cingul-Marginalis	16	713.0	2.5517798036465638	0.1181629542150915	2.142	2.47	2.55	2.634	2.95
abcd	T2	lh_S_cingul-Marginalis	17	312.0	2.5413910256410257	0.13243148194883012	2.16	2.45475	2.543	2.62225	2.93
abcd	T2	lh_S_cingul-Marginalis	18	170.0	2.464152941176471	0.13495837674200425	2.168	2.363	2.4684999999999997	2.56125	2.774
abcd	T2	lh_S_cingul-Marginalis	19	264.0	2.5134469696969695	0.132965349807149	1.98	2.4215	2.509	2.59825	2.822
abcd	T2	lh_S_cingul-Marginalis	20	526.0	2.53388783269962	0.12081099273642495	2.094	2.452	2.537	2.61775	2.882
abcd	T2	lh_S_cingul-Marginalis	21	365.0	2.529580821917808	0.12393977695844617	2.146	2.455	2.528	2.608	3.019
abcd	T2	lh_S_cingul-Marginalis (ComBat)	1	193.0	2.515464188369282	0.11931621566955865	2.1466432780083777	2.4359749388133034	2.5124873583214717	2.5878362411279965	2.826667581018823
abcd	T2	lh_S_cingul-Marginalis (ComBat)	2	403.0	2.5030716412745746	0.12742098357434295	2.1677830422582094	2.4124814584016256	2.499901581649784	2.598369879446773	2.868868321615007
abcd	T2	lh_S_cingul-Marginalis (ComBat)	3	334.0	2.508115323931765	0.12870123321818364	1.9832666183989414	2.4168542038109835	2.5057151941130016	2.5942139893949725	2.9132416654217166
abcd	T2	lh_S_cingul-Marginalis (ComBat)	4	457.0	2.5049756630413498	0.12124884074537229	2.1146539543468803	2.4241331025863486	2.5021978525111153	2.5852185887220487	3.029678367067475
abcd	T2	lh_S_cingul-Marginalis (ComBat)	5	238.0	2.507324275352097	0.1258339405821513	2.186997245012834	2.420683685286635	2.5076882290563347	2.5866368935916753	2.848782699769891
abcd	T2	lh_S_cingul-Marginalis (ComBat)	6	376.0	2.5074411459259505	0.12282023798881384	2.1223158823094126	2.4326705863373688	2.504765211252934	2.5849148971794778	2.8580560658087855
abcd	T2	lh_S_cingul-Marginalis (ComBat)	7	153.0	2.51388593185796	0.12668415258177607	2.1865493611945923	2.4301871901889625	2.4934651662699574	2.6041294250756377	2.814120200751212
abcd	T2	lh_S_cingul-Marginalis (ComBat)	8	142.0	2.5250987425828373	0.12145153478052717	2.279313051268358	2.4416170354215634	2.5233920833732384	2.5933531365193816	2.9309268610566126
abcd	T2	lh_S_cingul-Marginalis (ComBat)	9	189.0	2.5110842051672684	0.11791011852202979	2.14616762215448	2.432502119903168	2.510461698581807	2.571513686520621	2.8185269592195685
abcd	T2	lh_S_cingul-Marginalis (ComBat)	10	473.0	2.522335602387453	0.11619889655432591	2.1801712322351223	2.439608715789064	2.5230680829438374	2.602627938859123	2.828135340266881
abcd	T2	lh_S_cingul-Marginalis (ComBat)	11	237.0	2.4905351494137506	0.11038118737003887	2.2007494149374462	2.408360079194881	2.485159794614032	2.5759908429167	2.7556797335067142
abcd	T2	lh_S_cingul-Marginalis (ComBat)	12	361.0	2.506528486348838	0.12463002587772341	2.162814329427231	2.413243306977426	2.5021892343809795	2.5837150495374663	2.9339862300089243
abcd	T2	lh_S_cingul-Marginalis (ComBat)	13	301.0	2.507320063860401	0.11815550316258921	2.0785779808523994	2.4361271046112174	2.507140944467926	2.5867930826489878	2.807594764575787
abcd	T2	lh_S_cingul-Marginalis (ComBat)	14	385.0	2.5062235131137975	0.11933756624783792	2.1780274089655243	2.4256205184221598	2.51027931380721	2.58944176135117	2.853702757446127
abcd	T2	lh_S_cingul-Marginalis (ComBat)	15	197.0	2.5060941637601726	0.11473568233630921	2.1278097852299016	2.4380002988879417	2.5061693330775783	2.578623525179729	2.8954010387681266
abcd	T2	lh_S_cingul-Marginalis (ComBat)	16	713.0	2.5077866467366956	0.12356235704970064	2.078776344669147	2.422624828636735	2.5055893458474863	2.5936902698079685	2.9234603526401086
abcd	T2	lh_S_cingul-Marginalis (ComBat)	17	312.0	2.5138788174410216	0.12445788966198049	2.1535240905069926	2.4317241027537886	2.5162270581656214	2.590112759093742	2.8794680852081576
abcd	T2	lh_S_cingul-Marginalis (ComBat)	18	170.0	2.5155041771295776	0.12956596186588384	2.2302059147854987	2.4181684301894006	2.520401763298253	2.607830333536157	2.8140671136394553
abcd	T2	lh_S_cingul-Marginalis (ComBat)	19	264.0	2.4997108747164267	0.12402734382032549	2.002081177639713	2.4139401902836983	2.49699109415523	2.5794051072326116	2.788472211019176
abcd	T2	lh_S_cingul-Marginalis (ComBat)	20	526.0	2.510203295906171	0.12191994996170731	2.06596281409296	2.4273828311190564	2.5133263950922755	2.594731062383576	2.8613285842387155
abcd	T2	lh_S_cingul-Marginalis (ComBat)	21	365.0	2.5166153904251862	0.11979500555143303	2.1454354090566583	2.444540560176859	2.5153006657922643	2.5925896032286184	2.989104017194246
abcd	T2	lh_S_cingul-Marginalis (deviation Z)	1	193.0	-0.12952981889247894	0.9578166604042053	-3.056974172592163	-0.746708869934082	-0.14555944502353668	0.44533228874206543	2.4308271408081055
abcd	T2	lh_S_cingul-Marginalis (deviation Z)	2	403.0	0.03616476058959961	1.1892807483673096	-2.9505507946014404	-0.765130490064621	-0.026621801778674126	0.9292012453079224	3.468151330947876
abcd	T2	lh_S_cingul-Marginalis (deviation Z)	3	334.0	0.0030327129643410444	1.1967926025390625	-4.458836078643799	-0.8750926405191422	-0.038755059242248535	0.7649330347776413	3.855797290802002
abcd	T2	lh_S_cingul-Marginalis (deviation Z)	4	457.0	-0.928870677947998	1.2103970050811768	-4.540647983551025	-1.7486112117767334	-1.0086407661437988	-0.11817614734172821	4.589977264404297
abcd	T2	lh_S_cingul-Marginalis (deviation Z)	5	238.0	-0.006452260073274374	0.9366868734359741	-2.3227784633636475	-0.6856370717287064	-0.009509886149317026	0.5857107937335968	2.518937826156616
abcd	T2	lh_S_cingul-Marginalis (deviation Z)	6	376.0	-0.6654772162437439	1.4105170965194702	-4.887777328491211	-1.5676262974739075	-0.6984549760818481	0.22570638358592987	3.336174726486206
abcd	T2	lh_S_cingul-Marginalis (deviation Z)	7	153.0	0.4250708818435669	1.1500850915908813	-2.4572622776031494	-0.2848967909812927	0.2296215295791626	1.1419793367385864	3.2794225215911865
abcd	T2	lh_S_cingul-Marginalis (deviation Z)	8	142.0	0.3624839782714844	1.0289394855499268	-1.6964412927627563	-0.3048483766615391	0.31581225991249084	0.9418560117483139	3.8024449348449707
abcd	T2	lh_S_cingul-Marginalis (deviation Z)	9	189.0	0.1282200664281845	1.3677856922149658	-3.77932071685791	-0.781241238117218	0.1581723988056183	0.8505531549453735	4.018908977508545
abcd	T2	lh_S_cingul-Marginalis (deviation Z)	10	473.0	0.061085108667612076	0.8095532059669495	-2.3907246589660645	-0.5052781701087952	0.06703680753707886	0.6281346678733826	2.44105863571167
abcd	T2	lh_S_cingul-Marginalis (deviation Z)	11	237.0	-0.75307297706604	0.8734036087989807	-2.795248508453369	-1.403200387954712	-0.8293849229812622	-0.08093336969614029	1.2940850257873535
abcd	T2	lh_S_cingul-Marginalis (deviation Z)	12	361.0	-0.08652081340551376	1.165349006652832	-3.137080192565918	-0.8926848769187927	-0.14404156804084778	0.691900908946991	4.263171672821045
abcd	T2	lh_S_cingul-Marginalis (deviation Z)	13	301.0	0.06428775191307068	0.9893948435783386	-3.355680465698242	-0.5866169929504395	0.009135299362242222	0.758821427822113	2.6722075939178467
abcd	T2	lh_S_cingul-Marginalis (deviation Z)	14	385.0	-0.2518846094608307	0.9648091197013855	-2.9044830799102783	-0.8981446027755737	-0.24656713008880615	0.4162486493587494	2.7279274463653564
abcd	T2	lh_S_cingul-Marginalis (deviation Z)	15	197.0	-0.0477883443236351	0.7477115988731384	-2.4078335762023926	-0.49476662278175354	-0.06448182463645935	0.41465529799461365	2.6086654663085938
abcd	T2	lh_S_cingul-Marginalis (deviation Z)	16	713.0	-0.198316752910614	1.249518632888794	-4.302505970001221	-1.0257591009140015	-0.25135040283203125	0.6823163628578186	4.107958793640137
abcd	T2	lh_S_cingul-Marginalis (deviation Z)	17	312.0	-0.3417394161224365	1.0968706607818604	-3.1546902656555176	-1.0697545111179352	-0.37081532180309296	0.4035608842968941	2.928049325942993
abcd	T2	lh_S_cingul-Marginalis (deviation Z)	18	170.0	0.05728190392255783	1.1202435493469238	-2.1674869060516357	-0.8225773572921753	0.057536931708455086	0.8579683601856232	2.680421829223633
abcd	T2	lh_S_cingul-Marginalis (deviation Z)	19	264.0	-0.27174973487854004	1.100658893585205	-4.347658157348633	-1.0174391865730286	-0.331133633852005	0.5199862718582153	2.3102290630340576
abcd	T2	lh_S_cingul-Marginalis (deviation Z)	20	526.0	-0.06516430526971817	0.8681887984275818	-3.177220582962036	-0.6764343082904816	-0.06340640969574451	0.5199719816446304	2.4414658546447754
abcd	T2	lh_S_cingul-Marginalis (deviation Z)	21	365.0	0.38755542039871216	0.8866554498672485	-2.15287184715271	-0.17448492348194122	0.34732550382614136	0.9644777774810791	4.168177127838135
abcd	T2	lh_S_circular_insula_ant	1	193.0	2.9997357512953373	0.20655794590688387	2.395	2.862	3.013	3.125	3.61
abcd	T2	lh_S_circular_insula_ant	2	403.0	3.0208982630272954	0.15929629788342062	2.541	2.916	3.016	3.1275	3.608
abcd	T2	lh_S_circular_insula_ant	3	334.0	3.01198502994012	0.1494115075020098	2.539	2.9042499999999998	3.0075000000000003	3.1117500000000002	3.435
abcd	T2	lh_S_circular_insula_ant	4	457.0	3.0451378555798687	0.17152677604832353	2.459	2.934	3.045	3.168	3.565
abcd	T2	lh_S_circular_insula_ant	5	238.0	3.0406764705882354	0.16639234920635781	2.413	2.92775	3.034	3.15275	3.487
abcd	T2	lh_S_circular_insula_ant	6	376.0	3.0771835106382976	0.15646921177676634	2.633	2.98	3.074	3.192	3.544
abcd	T2	lh_S_circular_insula_ant	7	153.0	3.052156862745098	0.16002640068566393	2.569	2.963	3.051	3.153	3.487
abcd	T2	lh_S_circular_insula_ant	8	142.0	3.0263028169014086	0.18120553705302567	2.603	2.911	3.034	3.1105	3.516
abcd	T2	lh_S_circular_insula_ant	9	189.0	3.0305767195767195	0.15725037864119315	2.667	2.935	3.027	3.133	3.421
abcd	T2	lh_S_circular_insula_ant	10	473.0	3.0293424947145877	0.1602271594279181	2.516	2.923	3.035	3.137	3.522
abcd	T2	lh_S_circular_insula_ant	11	237.0	3.0301476793248945	0.16396767239285495	2.662	2.915	3.023	3.15	3.417
abcd	T2	lh_S_circular_insula_ant	12	361.0	3.014085872576177	0.1766097419134924	2.324	2.896	3.018	3.126	3.599
abcd	T2	lh_S_circular_insula_ant	13	301.0	3.0230730897009965	0.166058467535048	2.433	2.913	3.027	3.139	3.545
abcd	T2	lh_S_circular_insula_ant	14	385.0	3.0618883116883118	0.15633076410526472	2.58	2.952	3.062	3.154	3.533
abcd	T2	lh_S_circular_insula_ant	15	197.0	2.9702842639593907	0.17544986028949539	2.394	2.859	2.948	3.089	3.427
abcd	T2	lh_S_circular_insula_ant	16	713.0	3.0686058906030858	0.15591841110115331	2.532	2.967	3.072	3.178	3.536
abcd	T2	lh_S_circular_insula_ant	17	312.0	3.04850641025641	0.18005347532905078	2.552	2.943	3.0425	3.15825	3.549
abcd	T2	lh_S_circular_insula_ant	18	170.0	3.0648588235294114	0.16874774794490605	2.44	2.96025	3.059	3.178	3.478
abcd	T2	lh_S_circular_insula_ant	19	264.0	2.968276515151515	0.1747164439775909	2.423	2.85875	2.969	3.07625	3.502
abcd	T2	lh_S_circular_insula_ant	20	526.0	3.0381920152091255	0.17060801972142023	2.573	2.9292499999999997	3.0295	3.14175	4.088
abcd	T2	lh_S_circular_insula_ant	21	365.0	3.0528	0.17152331722435982	2.584	2.939	3.059	3.166	3.541
abcd	T2	lh_S_circular_insula_ant (ComBat)	1	193.0	3.0164534118989863	0.17309819899310927	2.508396934512136	2.9004295815520216	3.025874112059764	3.1223530377378093	3.528870478093818
abcd	T2	lh_S_circular_insula_ant (ComBat)	2	403.0	3.0225468111294447	0.1639422229622832	2.528095813218405	2.9147672846650163	3.0174226318996094	3.132456250134494	3.62663978740383
abcd	T2	lh_S_circular_insula_ant (ComBat)	3	334.0	3.024761925835249	0.16219219013123412	2.51000120611661	2.9069894655725483	3.0189475527836054	3.1341003851218123	3.484375789673547
abcd	T2	lh_S_circular_insula_ant (ComBat)	4	457.0	3.0271551247260993	0.17160136060215336	2.440763772246245	2.9159718350804407	3.0270226671559874	3.1500647016104097	3.547246020762041
abcd	T2	lh_S_circular_insula_ant (ComBat)	5	238.0	3.0501459515514164	0.16448841774692133	2.429650396426014	2.9385746280506173	3.043598130817383	3.161013653119431	3.491300123297532
abcd	T2	lh_S_circular_insula_ant (ComBat)	6	376.0	3.041004741686668	0.1690630156374685	2.5609454478082556	2.936214470983667	3.0373901051936802	3.1643084201787968	3.54469500549206
abcd	T2	lh_S_circular_insula_ant (ComBat)	7	153.0	3.043308534992338	0.16158170906688438	2.5553149682483323	2.953301130170977	3.042232380092227	3.145241022883196	3.48233616747294
abcd	T2	lh_S_circular_insula_ant (ComBat)	8	142.0	3.037331917450269	0.17542713837628704	2.627561954800946	2.9255943803858435	3.0449371804364187	3.1184789382831823	3.5114493059367184
abcd	T2	lh_S_circular_insula_ant (ComBat)	9	189.0	3.0324427799454985	0.1670669790360523	2.6466592196974976	2.9316075714383314	3.0284495453946394	3.141924570404931	3.446873216783421
abcd	T2	lh_S_circular_insula_ant (ComBat)	10	473.0	3.030459244110794	0.1682300091711273	2.4915258195573826	2.9192326376271724	3.0369544590719775	3.1441275503380632	3.547627721818048
abcd	T2	lh_S_circular_insula_ant (ComBat)	11	237.0	3.040238183735063	0.1655514773719035	2.6684591428461424	2.9240610343964346	3.0331209708145725	3.161157402264815	3.430977647495145
abcd	T2	lh_S_circular_insula_ant (ComBat)	12	361.0	3.034341899228638	0.1749639283111511	2.350637106823851	2.9173033446375505	3.03815728348456	3.14506408894562	3.6138806241619426
abcd	T2	lh_S_circular_insula_ant (ComBat)	13	301.0	3.029925868981798	0.16866287045300918	2.4305088714856176	2.9182738703984374	3.0339356290432185	3.1475166802532892	3.5600133644468483
abcd	T2	lh_S_circular_insula_ant (ComBat)	14	385.0	3.0203448315413053	0.16595995464135002	2.50897529733782	2.904182040907827	3.0209541605850654	3.1173453186339284	3.519983004915418
abcd	T2	lh_S_circular_insula_ant (ComBat)	15	197.0	3.0269118262157	0.17253955846272082	2.4599312744750637	2.9172754137506924	3.0052220492883155	3.143643719445007	3.4761627181026733
abcd	T2	lh_S_circular_insula_ant (ComBat)	16	713.0	3.03556321462102	0.16891489710243482	2.45399526333808	2.926411813290328	3.039808087683619	3.154442537916995	3.5427211784761643
abcd	T2	lh_S_circular_insula_ant (ComBat)	17	312.0	3.064137770948683	0.15200952171734664	2.6447510002143466	2.974405884450224	3.059204227799656	3.1567155307257715	3.485471794379202
abcd	T2	lh_S_circular_insula_ant (ComBat)	18	170.0	3.050998174440141	0.1727602907530794	2.411253827732311	2.9440110579806085	3.045102001509936	3.167084141384619	3.473671639296811
abcd	T2	lh_S_circular_insula_ant (ComBat)	19	264.0	3.0336614285713375	0.15187636360830806	2.5601928638699833	2.93826509317367	3.03417243083116	3.1280674374065374	3.4975733120782313
abcd	T2	lh_S_circular_insula_ant (ComBat)	20	526.0	3.031581864605576	0.16825346785617262	2.5727630014214835	2.924131720794831	3.023057739108512	3.133667644331972	4.066798156467922
abcd	T2	lh_S_circular_insula_ant (ComBat)	21	365.0	3.053401337476083	0.17140237531055882	2.5849436896284113	2.939675067499544	3.0596041532788734	3.166525214062102	3.5412635953976133
abcd	T2	lh_S_circular_insula_ant (deviation Z)	1	193.0	-0.02531023509800434	1.0259019136428833	-2.856231927871704	-0.7234100699424744	0.011863664723932743	0.5699925422668457	3.1492583751678467
abcd	T2	lh_S_circular_insula_ant (deviation Z)	2	403.0	-0.48254287242889404	0.9471698999404907	-3.2957048416137695	-1.1220510005950928	-0.5059975385665894	0.14449533820152283	3.093061685562134
abcd	T2	lh_S_circular_insula_ant (deviation Z)	3	334.0	-0.43330836296081543	1.1032922267913818	-3.8498430252075195	-1.229491412639618	-0.48258809745311737	0.2883617505431175	2.771141290664673
abcd	T2	lh_S_circular_insula_ant (deviation Z)	4	457.0	-0.6382827162742615	1.2967071533203125	-4.718400001525879	-1.4850010871887207	-0.6801081895828247	0.28051623702049255	3.5381627082824707
abcd	T2	lh_S_circular_insula_ant (deviation Z)	5	238.0	-0.33862465620040894	1.5598634481430054	-5.814271450042725	-1.3662877678871155	-0.4760249853134155	0.6756396293640137	4.009377956390381
abcd	T2	lh_S_circular_insula_ant (deviation Z)	6	376.0	-0.015585381537675858	1.1321063041687012	-3.2378005981445312	-0.7544215172529221	-0.025195157155394554	0.7627208232879639	3.4588377475738525
abcd	T2	lh_S_circular_insula_ant (deviation Z)	7	153.0	0.19230617582798004	1.0198878049850464	-2.827316999435425	-0.37371742725372314	0.15236270427703857	0.8107555508613586	2.9793343544006348
abcd	T2	lh_S_circular_insula_ant (deviation Z)	8	142.0	0.32222771644592285	1.1327005624771118	-2.2557437419891357	-0.32555630803108215	0.34466002881526947	0.8486299216747284	3.4023425579071045
abcd	T2	lh_S_circular_insula_ant (deviation Z)	9	189.0	0.24987304210662842	1.082460880279541	-2.1728336811065674	-0.4210008382797241	0.1915801763534546	1.0211598873138428	2.9143640995025635
abcd	T2	lh_S_circular_insula_ant (deviation Z)	10	473.0	0.05822168290615082	0.9029375910758972	-2.6486878395080566	-0.5523196458816528	0.09732519090175629	0.6516561508178711	2.883944272994995
abcd	T2	lh_S_circular_insula_ant (deviation Z)	11	237.0	0.06022576615214348	0.8211134076118469	-1.799148440361023	-0.5136100053787231	0.0583500862121582	0.6644652485847473	2.159834861755371
abcd	T2	lh_S_circular_insula_ant (deviation Z)	12	361.0	-0.0983332023024559	1.0091102123260498	-3.7066709995269775	-0.7638113498687744	-0.0907742902636528	0.5322034358978271	3.3960013389587402
abcd	T2	lh_S_circular_insula_ant (deviation Z)	13	301.0	-0.05074167251586914	1.3083029985427856	-4.4224724769592285	-0.936302900314331	-0.0675451010465622	0.8491504192352295	4.1548237800598145
abcd	T2	lh_S_circular_insula_ant (deviation Z)	14	385.0	-0.15337751805782318	1.1279168128967285	-3.4563796520233154	-0.9615464210510254	-0.16360856592655182	0.48348209261894226	3.289973020553589
abcd	T2	lh_S_circular_insula_ant (deviation Z)	15	197.0	-0.12607336044311523	0.7829768657684326	-2.495969772338867	-0.6311165690422058	-0.2468104362487793	0.4375462532043457	1.9641929864883423
abcd	T2	lh_S_circular_insula_ant (deviation Z)	16	713.0	-0.21488016843795776	0.8310357332229614	-2.926391363143921	-0.7550753355026245	-0.21454350650310516	0.35182905197143555	2.465353012084961
abcd	T2	lh_S_circular_insula_ant (deviation Z)	17	312.0	0.28477907180786133	0.7321271896362305	-1.6126240491867065	-0.1555672585964203	0.2610580325126648	0.7219305634498596	2.4707016944885254
abcd	T2	lh_S_circular_insula_ant (deviation Z)	18	170.0	0.5464743375778198	1.3348146677017212	-4.169403553009033	-0.29946552962064743	0.46005135774612427	1.4083468914031982	3.9299750328063965
abcd	T2	lh_S_circular_insula_ant (deviation Z)	19	264.0	0.13765625655651093	0.8750361800193787	-2.516850233078003	-0.4009365662932396	0.13180284947156906	0.6766315996646881	2.9698362350463867
abcd	T2	lh_S_circular_insula_ant (deviation Z)	20	526.0	0.3996531069278717	1.1443393230438232	-2.5879383087158203	-0.33437611907720566	0.33466778695583344	1.0744733810424805	7.999618053436279
abcd	T2	lh_S_circular_insula_ant (deviation Z)	21	365.0	0.15563948452472687	1.0033751726150513	-2.639540433883667	-0.4818894565105438	0.12755100429058075	0.776153028011322	3.0234525203704834
abcd	T2	lh_S_circular_insula_inf	1	193.0	2.917642487046632	0.1940638899790025	2.285	2.795	2.911	3.033	3.625
abcd	T2	lh_S_circular_insula_inf	2	403.0	2.9793002481389577	0.16142497194394195	2.547	2.8625	2.962	3.094	3.455
abcd	T2	lh_S_circular_insula_inf	3	334.0	2.9640658682634733	0.15526778718856346	2.518	2.8575	2.947	3.0694999999999997	3.662
abcd	T2	lh_S_circular_insula_inf	4	457.0	2.9742450765864334	0.15510958598810018	2.552	2.867	2.971	3.08	3.444
abcd	T2	lh_S_circular_insula_inf	5	238.0	2.9735	0.16264599413844386	2.533	2.87125	2.9785000000000004	3.06375	3.573
abcd	T2	lh_S_circular_insula_inf	6	376.0	3.0074920212765957	0.15492053856575486	2.573	2.887	3.0084999999999997	3.11225	3.535
abcd	T2	lh_S_circular_insula_inf	7	153.0	2.9591176470588234	0.16241556272562022	2.608	2.843	2.945	3.047	3.438
abcd	T2	lh_S_circular_insula_inf	8	142.0	2.924901408450704	0.15852575734776686	2.498	2.81175	2.9314999999999998	3.03525	3.376
abcd	T2	lh_S_circular_insula_inf	9	189.0	2.985666666666667	0.1574921477272587	2.566	2.866	2.989	3.102	3.421
abcd	T2	lh_S_circular_insula_inf	10	473.0	2.895040169133192	0.15743687352629315	2.493	2.787	2.883	2.998	3.415
abcd	T2	lh_S_circular_insula_inf	11	237.0	2.9894430379746826	0.15311431534514647	2.602	2.878	2.992	3.09	3.404
abcd	T2	lh_S_circular_insula_inf	12	361.0	2.971991689750693	0.16722450789839097	2.164	2.874	2.977	3.072	3.439
abcd	T2	lh_S_circular_insula_inf	13	301.0	3.001541528239203	0.14664288516548185	2.57	2.897	2.997	3.11	3.461
abcd	T2	lh_S_circular_insula_inf	14	385.0	3.042753246753247	0.15327492285141828	2.627	2.939	3.035	3.134	3.519
abcd	T2	lh_S_circular_insula_inf	15	197.0	2.9888984771573597	0.1676268932922519	2.633	2.875	2.981	3.105	3.417
abcd	T2	lh_S_circular_insula_inf	16	713.0	2.98364095371669	0.15329480705816254	2.569	2.865	2.979	3.086	3.472
abcd	T2	lh_S_circular_insula_inf	17	312.0	2.946480769230769	0.17074928391346966	2.405	2.83175	2.941	3.0525	3.413
abcd	T2	lh_S_circular_insula_inf	18	170.0	2.9476117647058824	0.15802539636487442	2.55	2.84175	2.9314999999999998	3.04575	3.441
abcd	T2	lh_S_circular_insula_inf	19	264.0	2.94832196969697	0.16482913877947172	2.494	2.845	2.9435000000000002	3.0525	3.446
abcd	T2	lh_S_circular_insula_inf	20	526.0	2.985834600760456	0.15539965441075843	2.476	2.886	2.982	3.075	3.496
abcd	T2	lh_S_circular_insula_inf	21	365.0	2.995082191780822	0.1616380906433605	2.559	2.891	2.985	3.097	3.501
abcd	T2	lh_S_circular_insula_inf (ComBat)	1	193.0	2.9659520922346867	0.17827972252684776	2.383864781138347	2.8525942311325534	2.959145371987165	3.073300058605257	3.615820035873302
abcd	T2	lh_S_circular_insula_inf (ComBat)	2	403.0	2.9691396320880705	0.16190067087859653	2.5356235394663234	2.852066515929895	2.9518709555612697	3.0841604996719614	3.446225509219043
abcd	T2	lh_S_circular_insula_inf (ComBat)	3	334.0	2.9773709877567343	0.15800928713893359	2.52377353146602	2.869047158824123	2.9605058903647707	3.084421252709527	3.688300134484539
abcd	T2	lh_S_circular_insula_inf (ComBat)	4	457.0	2.9682557037085724	0.15854482591510866	2.5361850552117526	2.8592968562883994	2.965119692167997	3.075999293643344	3.4479488527851245
abcd	T2	lh_S_circular_insula_inf (ComBat)	5	238.0	3.0010292248063792	0.1485612514148911	2.597645338905296	2.907843974788217	3.0059704277552486	3.0837321526916432	3.546137167225875
abcd	T2	lh_S_circular_insula_inf (ComBat)	6	376.0	2.979587430585101	0.16778731186377824	2.510636875485751	2.8477988793546842	2.980230825970109	3.0936329948733174	3.5543520243005347
abcd	T2	lh_S_circular_insula_inf (ComBat)	7	153.0	2.9696624889211805	0.16552186851231676	2.611429587304507	2.851057610829542	2.956001073907072	3.058744679800547	3.4572679963511277
abcd	T2	lh_S_circular_insula_inf (ComBat)	8	142.0	2.9799743480947427	0.16239149050840257	2.542669511648135	2.8646598710590845	2.9868558129570992	3.093533206261539	3.4420298235233693
abcd	T2	lh_S_circular_insula_inf (ComBat)	9	189.0	2.974865006294227	0.16443845770774213	2.536575561250726	2.850463325682446	2.9768245891511724	3.095816481665449	3.429344352660717
abcd	T2	lh_S_circular_insula_inf (ComBat)	10	473.0	2.9669103739474973	0.16529272438062736	2.545631881613103	2.8539987377188574	2.9554316480421408	3.07596235544731	3.512791248569987
abcd	T2	lh_S_circular_insula_inf (ComBat)	11	237.0	2.9669103983799325	0.15452230836996297	2.575966171359681	2.8541753051462426	2.969399670389106	3.0686297268563543	3.385249181589595
abcd	T2	lh_S_circular_insula_inf (ComBat)	12	361.0	2.967883699000535	0.1643939854056084	2.173422776808774	2.8717093552644033	2.9731038175635747	3.065650871416309	3.42711312969696
abcd	T2	lh_S_circular_insula_inf (ComBat)	13	301.0	2.9762131407124195	0.15134242050418273	2.531066639299193	2.8677890820947356	2.9710566873239443	3.0876666769021153	3.4504357360833513
abcd	T2	lh_S_circular_insula_inf (ComBat)	14	385.0	2.9703356592332	0.15718735294068267	2.544391337942036	2.8637717240623988	2.9622502786448996	3.0644566074252246	3.4599299096499725
abcd	T2	lh_S_circular_insula_inf (ComBat)	15	197.0	2.9658416138617474	0.15800494213644228	2.631239014048594	2.859404592447471	2.9573879996040926	3.075997982032592	3.3677370051653495
abcd	T2	lh_S_circular_insula_inf (ComBat)	16	713.0	2.9709892007529835	0.16034191696709885	2.537996263466084	2.845773977189928	2.9661737837625033	3.0791846028511936	3.482929480377654
abcd	T2	lh_S_circular_insula_inf (ComBat)	17	312.0	2.9799963900698434	0.15688879064007363	2.481212736824854	2.8759761378830304	2.975425448160607	3.0774953617905787	3.4098858628645403
abcd	T2	lh_S_circular_insula_inf (ComBat)	18	170.0	2.9566895407097546	0.16331236875766456	2.5459770855755246	2.847053117244899	2.9407032569869185	3.0576096221355815	3.466562477808396
abcd	T2	lh_S_circular_insula_inf (ComBat)	19	264.0	2.971112444921584	0.14783251210525625	2.561825498811969	2.8771443743292	2.9673942571037677	3.0642245951224503	3.4185695068684874
abcd	T2	lh_S_circular_insula_inf (ComBat)	20	526.0	2.976283788398478	0.1568098436847656	2.4615158412424183	2.875480808080921	2.9724486493862017	3.0660937118764666	3.49129180096046
abcd	T2	lh_S_circular_insula_inf (ComBat)	21	365.0	2.9879626148461482	0.15983604603125165	2.556551469777699	2.8851970900008728	2.978110959395484	3.0888265159560273	3.4878727375968333
abcd	T2	lh_S_circular_insula_inf (deviation Z)	1	193.0	-0.10725215077400208	1.904862880706787	-5.68142032623291	-1.3933430910110474	-0.22743020951747894	1.0768712759017944	7.15252685546875
abcd	T2	lh_S_circular_insula_inf (deviation Z)	2	403.0	-0.3176514804363251	1.1619534492492676	-3.060757637023926	-1.21709144115448	-0.4889172911643982	0.45245805382728577	3.131337881088257
abcd	T2	lh_S_circular_insula_inf (deviation Z)	3	334.0	0.31006520986557007	1.1621339321136475	-2.7091965675354004	-0.5113459974527359	0.20478416979312897	1.095679223537445	6.1261887550354
abcd	T2	lh_S_circular_insula_inf (deviation Z)	4	457.0	-0.17175330221652985	1.1428148746490479	-3.3421359062194824	-0.9684147238731384	-0.22246485948562622	0.6337378025054932	3.469071626663208
abcd	T2	lh_S_circular_insula_inf (deviation Z)	5	238.0	0.20641756057739258	1.0454802513122559	-2.6234936714172363	-0.5643639117479324	0.18446804583072662	0.7803599387407303	4.438243865966797
abcd	T2	lh_S_circular_insula_inf (deviation Z)	6	376.0	0.2298678755760193	1.5010595321655273	-3.509171724319458	-0.8704393804073334	0.16962125152349472	1.2269300520420074	6.012632369995117
abcd	T2	lh_S_circular_insula_inf (deviation Z)	7	153.0	-0.49427711963653564	0.969322919845581	-2.6584877967834473	-1.1374725103378296	-0.6289927363395691	0.008161336183547974	2.395991325378418
abcd	T2	lh_S_circular_insula_inf (deviation Z)	8	142.0	-0.07373534888029099	0.8246309161186218	-2.1507368087768555	-0.6481069475412369	-0.056960541754961014	0.49220532923936844	2.305323600769043
abcd	T2	lh_S_circular_insula_inf (deviation Z)	9	189.0	0.3940393328666687	1.2657530307769775	-2.8187758922576904	-0.6211819052696228	0.3180226981639862	1.2575831413269043	3.9555118083953857
abcd	T2	lh_S_circular_insula_inf (deviation Z)	10	473.0	0.11948481947183609	1.189186453819275	-2.6746931076049805	-0.7166613936424255	0.024611780419945717	0.9257704019546509	4.414651870727539
abcd	T2	lh_S_circular_insula_inf (deviation Z)	11	237.0	-0.44043925404548645	0.8758512735366821	-2.4900875091552734	-1.1050034761428833	-0.4226071536540985	0.16337916254997253	1.9567192792892456
abcd	T2	lh_S_circular_insula_inf (deviation Z)	12	361.0	-0.2410522699356079	0.9462329745292664	-4.324873447418213	-0.8163300156593323	-0.23723018169403076	0.34896716475486755	2.5814478397369385
abcd	T2	lh_S_circular_insula_inf (deviation Z)	13	301.0	-0.030273519456386566	1.0438870191574097	-2.863461971282959	-0.7736817002296448	-0.10846469551324844	0.7478493452072144	3.30208420753479
abcd	T2	lh_S_circular_insula_inf (deviation Z)	14	385.0	-0.2269931584596634	0.9353773593902588	-2.480914831161499	-0.8480516076087952	-0.32769379019737244	0.3593209981918335	3.057462215423584
abcd	T2	lh_S_circular_insula_inf (deviation Z)	15	197.0	0.023921385407447815	0.971421480178833	-2.1189465522766113	-0.6982995867729187	-0.05267662554979324	0.6759471893310547	2.76956844329834
abcd	T2	lh_S_circular_insula_inf (deviation Z)	16	713.0	-0.4650695323944092	1.321797251701355	-3.655259847640991	-1.4441734552383423	-0.48112741112709045	0.39350730180740356	4.159064769744873
abcd	T2	lh_S_circular_insula_inf (deviation Z)	17	312.0	-0.15115821361541748	0.8795858025550842	-2.664297103881836	-0.7516701966524124	-0.18399368226528168	0.43178512901067734	2.2003822326660156
abcd	T2	lh_S_circular_insula_inf (deviation Z)	18	170.0	-0.26673582196235657	1.0319105386734009	-2.6543431282043457	-0.9216263890266418	-0.3978841006755829	0.26606515049934387	3.009709119796753
abcd	T2	lh_S_circular_insula_inf (deviation Z)	19	264.0	0.505721926689148	0.9254477620124817	-1.9413726329803467	-0.06603919994086027	0.48952752351760864	1.0895011723041534	3.2946035861968994
abcd	T2	lh_S_circular_insula_inf (deviation Z)	20	526.0	0.06751853227615356	0.8792662024497986	-2.8858847618103027	-0.5184880346059799	0.03842819668352604	0.5780222862958908	3.2140963077545166
abcd	T2	lh_S_circular_insula_inf (deviation Z)	21	365.0	0.06164569407701492	1.630174994468689	-4.387294292449951	-1.0667438507080078	-0.02372615784406662	1.0660911798477173	5.750304698944092
abcd	T2	lh_S_circular_insula_sup	1	193.0	2.737813471502591	0.10693541871572174	2.35	2.674	2.729	2.803	3.007
abcd	T2	lh_S_circular_insula_sup	2	403.0	2.794990074441687	0.10097403686167893	2.542	2.723	2.795	2.8645	3.099
abcd	T2	lh_S_circular_insula_sup	3	334.0	2.7865868263473055	0.102342928535043	2.523	2.71425	2.7805	2.85075	3.105
abcd	T2	lh_S_circular_insula_sup	4	457.0	2.790879649890591	0.10416506364461973	2.404	2.723	2.791	2.859	3.092
abcd	T2	lh_S_circular_insula_sup	5	238.0	2.7827815126050415	0.09365293317916437	2.545	2.71425	2.779	2.84175	3.019
abcd	T2	lh_S_circular_insula_sup	6	376.0	2.814175531914894	0.09485115940101262	2.581	2.74675	2.8075	2.88625	3.088
abcd	T2	lh_S_circular_insula_sup	7	153.0	2.783875816993464	0.09486356686963361	2.515	2.714	2.784	2.846	3.047
abcd	T2	lh_S_circular_insula_sup	8	142.0	2.7711619718309857	0.10097992478838899	2.571	2.69925	2.7615	2.83575	3.054
abcd	T2	lh_S_circular_insula_sup	9	189.0	2.784195767195767	0.10285488012227123	2.435	2.723	2.778	2.844	3.097
abcd	T2	lh_S_circular_insula_sup	10	473.0	2.7901987315010572	0.09595765440581318	2.511	2.727	2.79	2.857	3.023
abcd	T2	lh_S_circular_insula_sup	11	237.0	2.775164556962025	0.10811455362054563	2.474	2.703	2.766	2.852	3.108
abcd	T2	lh_S_circular_insula_sup	12	361.0	2.7735180055401663	0.09902379249683137	2.503	2.71	2.776	2.833	3.062
abcd	T2	lh_S_circular_insula_sup	13	301.0	2.7749036544850494	0.10422089051593045	2.531	2.704	2.773	2.84	3.057
abcd	T2	lh_S_circular_insula_sup	14	385.0	2.823155844155844	0.0978242824286689	2.552	2.755	2.819	2.892	3.071
abcd	T2	lh_S_circular_insula_sup	15	197.0	2.758294416243655	0.10261337492530179	2.526	2.688	2.752	2.828	3.031
abcd	T2	lh_S_circular_insula_sup	16	713.0	2.8003352033660587	0.09621185138048802	2.553	2.734	2.795	2.864	3.104
abcd	T2	lh_S_circular_insula_sup	17	312.0	2.7804262820512817	0.09954902013544197	2.51	2.709	2.789	2.84825	3.18
abcd	T2	lh_S_circular_insula_sup	18	170.0	2.8020411764705884	0.10483446268596537	2.511	2.7345	2.7935	2.8825	3.105
abcd	T2	lh_S_circular_insula_sup	19	264.0	2.740473484848485	0.11020088491349972	2.438	2.664	2.746	2.814	3.002
abcd	T2	lh_S_circular_insula_sup	20	526.0	2.7822794676806084	0.10424874938841912	2.458	2.713	2.7785	2.85075	3.075
abcd	T2	lh_S_circular_insula_sup	21	365.0	2.807389041095891	0.0972231312096553	2.554	2.74	2.803	2.87	3.124
abcd	T2	lh_S_circular_insula_sup (ComBat)	1	193.0	2.7761737922705776	0.1002554992888308	2.4147960614587554	2.7155845616119576	2.7686512525969524	2.835593709050325	3.0287701594347265
abcd	T2	lh_S_circular_insula_sup (ComBat)	2	403.0	2.7862724714286435	0.10189158343118603	2.5309017385447494	2.7134158555357515	2.786309567033842	2.85659531555237	3.0931369814401837
abcd	T2	lh_S_circular_insula_sup (ComBat)	3	334.0	2.7828682694326634	0.10355773914381576	2.51575838565157	2.709546505125079	2.776817715232471	2.847553136434177	3.105306814642497
abcd	T2	lh_S_circular_insula_sup (ComBat)	4	457.0	2.7773018272745285	0.10215971699982661	2.3981506095914504	2.710974814398926	2.7778424493473852	2.8446608373867477	3.0722169596079323
abcd	T2	lh_S_circular_insula_sup (ComBat)	5	238.0	2.7925084439187415	0.09477012608301266	2.5520015846817623	2.7232207224771825	2.7886499968569787	2.8519639240864656	3.031495223074054
abcd	T2	lh_S_circular_insula_sup (ComBat)	6	376.0	2.7919385307620224	0.10030527320691049	2.5449719664572377	2.7216238359052234	2.785669181656426	2.8679585171015156	3.0812683225076896
abcd	T2	lh_S_circular_insula_sup (ComBat)	7	153.0	2.788683792298042	0.09725258239824737	2.512483045454109	2.718188184032873	2.789169884211865	2.852064330258861	3.059169631362133
abcd	T2	lh_S_circular_insula_sup (ComBat)	8	142.0	2.7876901953263222	0.10300416410534023	2.5835954700736115	2.7147009432570037	2.7777806613995155	2.853390137554849	3.075705528193826
abcd	T2	lh_S_circular_insula_sup (ComBat)	9	189.0	2.7899688672391436	0.10477330500809094	2.4343475099691596	2.7275598625191044	2.7838291118625507	2.8510110527878045	3.1085981191784855
abcd	T2	lh_S_circular_insula_sup (ComBat)	10	473.0	2.784058372703093	0.1001490541367351	2.4924176580636495	2.7182045218665083	2.7837416902063508	2.85392177100873	3.0263307554112724
abcd	T2	lh_S_circular_insula_sup (ComBat)	11	237.0	2.7826869668955467	0.10471718539547219	2.490116726638594	2.712396043877506	2.7738785925858327	2.857010376223155	3.105255144672186
abcd	T2	lh_S_circular_insula_sup (ComBat)	12	361.0	2.7906389573828334	0.09968110784465505	2.5183445624957614	2.726679844351457	2.793192638594334	2.850620681855814	3.081089360969724
abcd	T2	lh_S_circular_insula_sup (ComBat)	13	301.0	2.7798032597156603	0.1059435963341639	2.532000988109931	2.708203040749526	2.7781787990101194	2.8460642056813317	3.0667456191813955
abcd	T2	lh_S_circular_insula_sup (ComBat)	14	385.0	2.78389606891257	0.10149965458627365	2.501288072434161	2.712858309992553	2.7800437357287096	2.8562573424798674	3.0417650293798295
abcd	T2	lh_S_circular_insula_sup (ComBat)	15	197.0	2.7876933329582716	0.10039466861816278	2.5600245287893215	2.7186042536426687	2.782207726758335	2.855522687782452	3.0547896278374678
abcd	T2	lh_S_circular_insula_sup (ComBat)	16	713.0	2.7907404897733454	0.10068715796276155	2.5329784022616	2.720718882149819	2.7849352864825456	2.8576779694366072	3.108315315358294
abcd	T2	lh_S_circular_insula_sup (ComBat)	17	312.0	2.793649037165409	0.0965804087272328	2.531599401820354	2.7249123462899627	2.802032429049681	2.859604642080718	3.1813468889974486
abcd	T2	lh_S_circular_insula_sup (ComBat)	18	170.0	2.787437941637586	0.10087899394467843	2.506766295827167	2.7221114455796145	2.778633794194558	2.8641086287739093	3.0780269482451263
abcd	T2	lh_S_circular_insula_sup (ComBat)	19	264.0	2.7781664201285183	0.09770022863593011	2.5098733576022485	2.7113792004378174	2.7834169402894404	2.842700712999599	3.00911987222319
abcd	T2	lh_S_circular_insula_sup (ComBat)	20	526.0	2.7827166708937314	0.10247083833299342	2.464602617837347	2.7148282793409995	2.7792089108778404	2.8499432441204497	3.0703286565869012
abcd	T2	lh_S_circular_insula_sup (ComBat)	21	365.0	2.800463260732616	0.09663056704705852	2.548556018535978	2.733440391490547	2.795879802052243	2.8625815456227692	3.1152131319863376
abcd	T2	lh_S_circular_insula_sup (deviation Z)	1	193.0	0.014483019709587097	0.8746232390403748	-3.2168161869049072	-0.5265111327171326	-0.069972924888134	0.567963719367981	2.399383068084717
abcd	T2	lh_S_circular_insula_sup (deviation Z)	2	403.0	-0.0801149532198906	1.1791808605194092	-3.018209934234619	-0.9001774489879608	-0.04806016758084297	0.6526753306388855	3.6297454833984375
abcd	T2	lh_S_circular_insula_sup (deviation Z)	3	334.0	0.18439723551273346	1.0114562511444092	-2.5902345180511475	-0.5369707345962524	0.1626104637980461	0.8184369206428528	3.5756068229675293
abcd	T2	lh_S_circular_insula_sup (deviation Z)	4	457.0	-0.3384231925010681	1.3240123987197876	-5.128528594970703	-1.1995147466659546	-0.3215276300907135	0.5139152407646179	3.8102993965148926
abcd	T2	lh_S_circular_insula_sup (deviation Z)	5	238.0	-0.04607945308089256	0.7923874855041504	-1.9599459171295166	-0.6068568378686905	-0.07975011691451073	0.43819402158260345	1.961331844329834
abcd	T2	lh_S_circular_insula_sup (deviation Z)	6	376.0	0.1223030611872673	1.2882728576660156	-3.020495891571045	-0.7538968622684479	0.11872079595923424	1.0238341987133026	3.8798511028289795
abcd	T2	lh_S_circular_insula_sup (deviation Z)	7	153.0	0.05367680639028549	1.0592713356018066	-2.9854931831359863	-0.7029234170913696	0.05638986825942993	0.6969751119613647	3.331838846206665
abcd	T2	lh_S_circular_insula_sup (deviation Z)	8	142.0	0.23112481832504272	1.1245759725570679	-1.958034634590149	-0.548020750284195	0.14586784690618515	1.0473392009735107	3.238480567932129
abcd	T2	lh_S_circular_insula_sup (deviation Z)	9	189.0	0.9064242243766785	1.2803895473480225	-3.1236555576324463	0.1334208995103836	0.8467777967453003	1.5644208192825317	4.938070774078369
abcd	T2	lh_S_circular_insula_sup (deviation Z)	10	473.0	0.15277639031410217	1.006215214729309	-2.710841178894043	-0.5081514716148376	0.18465422093868256	0.8637969493865967	2.84894061088562
abcd	T2	lh_S_circular_insula_sup (deviation Z)	11	237.0	-0.4880945384502411	1.1442468166351318	-3.317842721939087	-1.2415231466293335	-0.5988411903381348	0.27312713861465454	3.0747437477111816
abcd	T2	lh_S_circular_insula_sup (deviation Z)	12	361.0	0.04162866622209549	1.0887277126312256	-2.781229257583618	-0.6657469868659973	0.06219720467925072	0.7396057844161987	3.382328987121582
abcd	T2	lh_S_circular_insula_sup (deviation Z)	13	301.0	-0.5366215705871582	1.178166389465332	-3.216193675994873	-1.2822476625442505	-0.5863120555877686	0.18237930536270142	2.805588960647583
abcd	T2	lh_S_circular_insula_sup (deviation Z)	14	385.0	-0.2196323126554489	1.4138543605804443	-4.399972915649414	-1.2059738636016846	-0.19090093672275543	0.7108963131904602	3.669574737548828
abcd	T2	lh_S_circular_insula_sup (deviation Z)	15	197.0	0.398602157831192	0.8424851298332214	-1.3693386316299438	-0.16329778730869293	0.354592502117157	1.0748640298843384	2.7522804737091064
abcd	T2	lh_S_circular_insula_sup (deviation Z)	16	713.0	-0.18106476962566376	1.007739543914795	-2.5935475826263428	-0.898215651512146	-0.27314674854278564	0.5056374073028564	3.027376413345337
abcd	T2	lh_S_circular_insula_sup (deviation Z)	17	312.0	-0.16020084917545319	0.9206491112709045	-2.6085269451141357	-0.8446865379810333	-0.11621185392141342	0.44875625520944595	3.69209361076355
abcd	T2	lh_S_circular_insula_sup (deviation Z)	18	170.0	0.18761327862739563	1.2330760955810547	-2.9004430770874023	-0.5754126757383347	0.0301681375131011	1.1188952922821045	4.06703519821167
abcd	T2	lh_S_circular_insula_sup (deviation Z)	19	264.0	0.10696849226951599	1.0343917608261108	-2.6163923740386963	-0.6302820444107056	0.12661465257406235	0.8553274869918823	2.800767183303833
abcd	T2	lh_S_circular_insula_sup (deviation Z)	20	526.0	0.6012113690376282	1.4218488931655884	-4.052674770355225	-0.3508042022585869	0.5255196392536163	1.4988758265972137	4.74704122543335
abcd	T2	lh_S_circular_insula_sup (deviation Z)	21	365.0	0.17276744544506073	0.8574934601783752	-1.8819726705551147	-0.44603782892227173	0.13889916241168976	0.728326678276062	2.9406116008758545
abcd	T2	lh_S_collat_transv_ant	1	193.0	2.7237823834196893	0.17282470737630767	2.28	2.598	2.711	2.858	3.176
abcd	T2	lh_S_collat_transv_ant	2	403.0	2.750044665012407	0.17022260225505315	2.363	2.634	2.74	2.8600000000000003	3.265
abcd	T2	lh_S_collat_transv_ant	3	334.0	2.8101586826347305	0.172297150520659	2.284	2.698	2.791	2.91875	3.391
abcd	T2	lh_S_collat_transv_ant	4	457.0	2.8105689277899346	0.18468641083791168	2.25	2.689	2.796	2.913	3.514
abcd	T2	lh_S_collat_transv_ant	5	238.0	2.7764915966386554	0.16390482320031363	2.361	2.659	2.759	2.86275	3.561
abcd	T2	lh_S_collat_transv_ant	6	376.0	2.828239361702128	0.16483933557616484	2.425	2.7235	2.8205	2.921	3.337
abcd	T2	lh_S_collat_transv_ant	7	153.0	2.7958823529411765	0.15024085667846773	2.452	2.707	2.788	2.886	3.258
abcd	T2	lh_S_collat_transv_ant	8	142.0	2.784169014084507	0.16075663170115417	2.399	2.6705	2.7525	2.873	3.299
abcd	T2	lh_S_collat_transv_ant	9	189.0	2.796227513227513	0.1629297789110914	2.469	2.681	2.776	2.918	3.237
abcd	T2	lh_S_collat_transv_ant	10	473.0	2.7905052854122623	0.17975436533669625	2.391	2.661	2.77	2.893	3.673
abcd	T2	lh_S_collat_transv_ant	11	237.0	2.828974683544304	0.18312119549008304	2.307	2.705	2.802	2.925	3.366
abcd	T2	lh_S_collat_transv_ant	12	361.0	2.7943795013850417	0.19154485265503635	2.369	2.658	2.765	2.9	3.527
abcd	T2	lh_S_collat_transv_ant	13	301.0	2.8013820598006647	0.16023941528353672	2.426	2.695	2.785	2.91	3.347
abcd	T2	lh_S_collat_transv_ant	14	385.0	2.821	0.1652399454833283	2.397	2.716	2.813	2.908	3.332
abcd	T2	lh_S_collat_transv_ant	15	197.0	2.7827208121827405	0.1786529477453773	2.25	2.666	2.768	2.897	3.376
abcd	T2	lh_S_collat_transv_ant	16	713.0	2.7739789621318374	0.1622995768530347	1.486	2.668	2.769	2.869	3.424
abcd	T2	lh_S_collat_transv_ant	17	312.0	2.732291666666667	0.16905461035066324	2.255	2.616	2.725	2.8375000000000004	3.352
abcd	T2	lh_S_collat_transv_ant	18	170.0	2.7918764705882353	0.17524971880186366	2.36	2.6712499999999997	2.772	2.9055	3.393
abcd	T2	lh_S_collat_transv_ant	19	264.0	2.6839924242424247	0.18376712806385792	2.131	2.567	2.6609999999999996	2.77825	3.392
abcd	T2	lh_S_collat_transv_ant	20	526.0	2.796633079847908	0.18171142053062694	2.366	2.6635	2.781	2.91075	3.499
abcd	T2	lh_S_collat_transv_ant	21	365.0	2.7770958904109584	0.1578363636898833	2.374	2.683	2.765	2.867	3.321
abcd	T2	lh_S_collat_transv_ant (ComBat)	1	193.0	2.768260627003094	0.17397348746441663	2.3215313759809586	2.641624344371605	2.7554256076688985	2.903351589302653	3.223461844732503
abcd	T2	lh_S_collat_transv_ant (ComBat)	2	403.0	2.776729917546453	0.17544341843437486	2.377724748161627	2.6568557085087035	2.7665652435300245	2.890299665298545	3.307461889917562
abcd	T2	lh_S_collat_transv_ant (ComBat)	3	334.0	2.792710429864731	0.1701728539944933	2.272993949313054	2.681875324848905	2.7738062657275284	2.900086179887505	3.3664131623142612
abcd	T2	lh_S_collat_transv_ant (ComBat)	4	457.0	2.7884692756176315	0.17124188831148743	2.2686783767002057	2.6757366811566796	2.7751557803496936	2.883238134963129	3.4403812750016307
abcd	T2	lh_S_collat_transv_ant (ComBat)	5	238.0	2.797695186979121	0.1638307708705146	2.3823898334425575	2.680257103875304	2.780213020532087	2.883913783228296	3.5818488304206335
abcd	T2	lh_S_collat_transv_ant (ComBat)	6	376.0	2.790749368570461	0.171454237271488	2.37132403134358	2.681630626518338	2.7826225676244927	2.887103598715391	3.320085227539842
abcd	T2	lh_S_collat_transv_ant (ComBat)	7	153.0	2.793818998542841	0.16113852115502586	2.4252680111892513	2.6981188685451145	2.784435906920722	2.890384471460146	3.2891917908361505
abcd	T2	lh_S_collat_transv_ant (ComBat)	8	142.0	2.7901452371749897	0.1763608467619652	2.3674703871786678	2.6660622247664394	2.755077566449481	2.888118376919995	3.3549511198813358
abcd	T2	lh_S_collat_transv_ant (ComBat)	9	189.0	2.7938507457940087	0.1693908655714279	2.453736023331472	2.673961354454071	2.772510423769565	2.92020580488781	3.2518114116982364
abcd	T2	lh_S_collat_transv_ant (ComBat)	10	473.0	2.7827195403686895	0.17667622005007302	2.3901579741375976	2.6553371154044116	2.762500758187677	2.8837142291567317	3.6503595504606823
abcd	T2	lh_S_collat_transv_ant (ComBat)	11	237.0	2.7900092846830606	0.177630952582817	2.2837499118244096	2.6697805905361593	2.7640265642228514	2.883226258422955	3.3111250390218583
abcd	T2	lh_S_collat_transv_ant (ComBat)	12	361.0	2.7851655201304446	0.17936724581143373	2.3867093739417764	2.657780284849371	2.7580405130737193	2.883772290511529	3.471153818743116
abcd	T2	lh_S_collat_transv_ant (ComBat)	13	301.0	2.7858093855992285	0.1633288496676837	2.4031340801033334	2.6773418216275617	2.7691655130397446	2.896616512057703	3.34179338342374
abcd	T2	lh_S_collat_transv_ant (ComBat)	14	385.0	2.7802641453308157	0.1693651687695522	2.3457524273898898	2.6725082894551355	2.771944313672014	2.8694528704667346	3.303893491936901
abcd	T2	lh_S_collat_transv_ant (ComBat)	15	197.0	2.7742403660397383	0.1700263306573511	2.2670517636738685	2.6634177034396656	2.7596636993557824	2.882922210332087	3.338961772472303
abcd	T2	lh_S_collat_transv_ant (ComBat)	16	713.0	2.779903169291125	0.17503687882816796	1.3907307437969108	2.665650368978868	2.774365688119594	2.8822546131577877	3.48122115897135
abcd	T2	lh_S_collat_transv_ant (ComBat)	17	312.0	2.775380956788038	0.17175369792855155	2.29041872426439	2.65714234641051	2.7679272005745466	2.882343677896365	3.4052601044033626
abcd	T2	lh_S_collat_transv_ant (ComBat)	18	170.0	2.7842727319153	0.1792019947721934	2.3425986126060705	2.6608232879073883	2.7639886705196126	2.900443094793008	3.399377394915293
abcd	T2	lh_S_collat_transv_ant (ComBat)	19	264.0	2.7647407246195885	0.1705275887301933	2.2499380494920844	2.6561268926550112	2.74337784057457	2.8525399544763728	3.4215836985504633
abcd	T2	lh_S_collat_transv_ant (ComBat)	20	526.0	2.790881935452608	0.17292032103757438	2.3812557451119813	2.6643781470654226	2.7758158817143586	2.8995258633145653	3.4589718722099554
abcd	T2	lh_S_collat_transv_ant (ComBat)	21	365.0	2.7982653359205925	0.16236625785631603	2.3836117670481456	2.7016472248981334	2.7856971151817636	2.890828267614828	3.358157922028135
abcd	T2	lh_S_collat_transv_ant (deviation Z)	1	193.0	0.08553587645292282	1.1816991567611694	-2.9110543727874756	-0.7973522543907166	-0.016663946211338043	0.9873313307762146	3.2182857990264893
abcd	T2	lh_S_collat_transv_ant (deviation Z)	2	403.0	-0.40899112820625305	0.8583952188491821	-2.236051559448242	-1.005359947681427	-0.4800168573856354	0.1373065486550331	2.2244503498077393
abcd	T2	lh_S_collat_transv_ant (deviation Z)	3	334.0	0.31282705068588257	1.6037787199020386	-4.3143510818481445	-0.770485058426857	0.09742404147982597	1.2974488139152527	5.9394612312316895
abcd	T2	lh_S_collat_transv_ant (deviation Z)	4	457.0	0.0034830074291676283	1.2652814388275146	-3.6538190841674805	-0.8109502196311951	-0.11029321700334549	0.7043869495391846	5.1154398918151855
abcd	T2	lh_S_collat_transv_ant (deviation Z)	5	238.0	0.331159383058548	1.1459063291549683	-2.4259254932403564	-0.510641522705555	0.19588470458984375	0.9124072939157486	6.1326093673706055
abcd	T2	lh_S_collat_transv_ant (deviation Z)	6	376.0	-0.25247663259506226	0.777337372303009	-2.0296120643615723	-0.7621197998523712	-0.3198705017566681	0.17132896184921265	2.196746349334717
abcd	T2	lh_S_collat_transv_ant (deviation Z)	7	153.0	0.16415303945541382	0.8140934705734253	-1.5994594097137451	-0.32858917117118835	0.11204305291175842	0.6086608171463013	2.7996389865875244
abcd	T2	lh_S_collat_transv_ant (deviation Z)	8	142.0	0.1552099585533142	1.3373148441314697	-2.9349493980407715	-0.7383769154548645	-0.11699163913726807	0.8745184242725372	4.593550205230713
abcd	T2	lh_S_collat_transv_ant (deviation Z)	9	189.0	0.06105458363890648	0.8824002742767334	-1.6421490907669067	-0.5784465074539185	-0.04290362074971199	0.6803290843963623	2.486751079559326
abcd	T2	lh_S_collat_transv_ant (deviation Z)	10	473.0	0.19497928023338318	1.0780868530273438	-2.115478754043579	-0.5575334429740906	0.05752578750252724	0.7792015075683594	5.754039287567139
abcd	T2	lh_S_collat_transv_ant (deviation Z)	11	237.0	0.08257002383470535	1.5008304119110107	-3.995016574859619	-0.9280149936676025	-0.1278698891401291	0.8377968668937683	4.631231784820557
abcd	T2	lh_S_collat_transv_ant (deviation Z)	12	361.0	0.3092290163040161	1.4277713298797607	-2.617295503616333	-0.7428098320960999	0.02204720862209797	1.0764507055282593	5.943976879119873
abcd	T2	lh_S_collat_transv_ant (deviation Z)	13	301.0	-0.3280174136161804	0.822960615158081	-2.20438814163208	-0.8752080202102661	-0.4102315306663513	0.22567254304885864	2.5168118476867676
abcd	T2	lh_S_collat_transv_ant (deviation Z)	14	385.0	-0.19210185110569	0.8895761370658875	-2.3299827575683594	-0.8214729428291321	-0.25557011365890503	0.26495039463043213	2.6193666458129883
abcd	T2	lh_S_collat_transv_ant (deviation Z)	15	197.0	-0.15851619839668274	0.8241373896598816	-2.5006039142608643	-0.7008181214332581	-0.23074382543563843	0.3664013147354126	2.70468807220459
abcd	T2	lh_S_collat_transv_ant (deviation Z)	16	713.0	-0.3153354227542877	0.8738768100738525	-6.363473415374756	-0.8937860131263733	-0.3668067753314972	0.20512619614601135	3.424365758895874
abcd	T2	lh_S_collat_transv_ant (deviation Z)	17	312.0	-0.1357269585132599	0.9779667258262634	-2.716604471206665	-0.8152916431427002	-0.20969238877296448	0.46965641528367996	3.729241132736206
abcd	T2	lh_S_collat_transv_ant (deviation Z)	18	170.0	0.1775393933057785	1.4218751192092896	-3.2210044860839844	-0.7859636843204498	0.045603275299072266	0.9948592931032181	5.323788166046143
abcd	T2	lh_S_collat_transv_ant (deviation Z)	19	264.0	0.250462144613266	1.1426321268081665	-2.873159885406494	-0.49002474546432495	0.09108983352780342	0.7993775755167007	4.912670612335205
abcd	T2	lh_S_collat_transv_ant (deviation Z)	20	526.0	0.019714578986167908	1.1770743131637573	-2.643421173095703	-0.8203228116035461	-0.10547028109431267	0.7588206976652145	4.805677890777588
abcd	T2	lh_S_collat_transv_ant (deviation Z)	21	365.0	-0.2851981520652771	0.8801010251045227	-2.463928461074829	-0.8181986808776855	-0.34670329093933105	0.21052704751491547	2.96323299407959
abcd	T2	lh_S_collat_transv_post	1	193.0	2.2296062176165803	0.16380543070303427	1.757	2.122	2.232	2.34	2.629
abcd	T2	lh_S_collat_transv_post	2	403.0	2.2216377171215878	0.14490912495173655	1.875	2.1195000000000004	2.216	2.319	2.697
abcd	T2	lh_S_collat_transv_post	3	334.0	2.185574850299401	0.14611328474237295	1.83	2.083	2.186	2.28175	2.702
abcd	T2	lh_S_collat_transv_post	4	457.0	2.1788577680525165	0.16154793810091359	1.702	2.069	2.177	2.282	2.659
abcd	T2	lh_S_collat_transv_post	5	238.0	2.222516806722689	0.1508200290112072	1.82	2.11175	2.234	2.3320000000000003	2.62
abcd	T2	lh_S_collat_transv_post	6	376.0	2.2204175531914894	0.15360419650646642	1.799	2.11275	2.222	2.322	2.663
abcd	T2	lh_S_collat_transv_post	7	153.0	2.212764705882353	0.15539613068008015	1.707	2.111	2.208	2.326	2.601
abcd	T2	lh_S_collat_transv_post	8	142.0	2.185950704225352	0.15178382946159108	1.771	2.10125	2.1905	2.2805	2.63
abcd	T2	lh_S_collat_transv_post	9	189.0	2.2114391534391533	0.1456218242328276	1.783	2.125	2.218	2.308	2.573
abcd	T2	lh_S_collat_transv_post	10	473.0	2.139517970401691	0.15540001756846356	1.669	2.037	2.138	2.247	2.651
abcd	T2	lh_S_collat_transv_post	11	237.0	2.231523206751055	0.16278278032191917	1.726	2.119	2.232	2.344	2.71
abcd	T2	lh_S_collat_transv_post	12	361.0	2.235091412742382	0.16344258236949671	1.645	2.128	2.235	2.334	2.727
abcd	T2	lh_S_collat_transv_post	13	301.0	2.1600830564784053	0.16506018017264737	1.63	2.046	2.164	2.282	2.771
abcd	T2	lh_S_collat_transv_post	14	385.0	2.2087714285714286	0.15306565079200807	1.694	2.11	2.2	2.31	2.715
abcd	T2	lh_S_collat_transv_post	15	197.0	2.210472081218274	0.17898747385836103	1.795	2.088	2.187	2.307	2.737
abcd	T2	lh_S_collat_transv_post	16	713.0	2.23434221598878	0.15270158209125523	1.34	2.141	2.235	2.324	2.843
abcd	T2	lh_S_collat_transv_post	17	312.0	2.240365384615384	0.17770332176526993	1.68	2.12475	2.2395	2.3605	2.745
abcd	T2	lh_S_collat_transv_post	18	170.0	2.171935294117647	0.16337447977100197	1.811	2.056	2.1595	2.277	2.546
abcd	T2	lh_S_collat_transv_post	19	264.0	2.2196818181818183	0.1620121019833922	1.842	2.09725	2.2184999999999997	2.3259999999999996	2.745
abcd	T2	lh_S_collat_transv_post	20	526.0	2.2108117870722435	0.15232796927257006	1.679	2.11225	2.217	2.3207500000000003	2.671
abcd	T2	lh_S_collat_transv_post	21	365.0	2.187523287671233	0.15708936572641183	1.782	2.083	2.189	2.284	2.85
abcd	T2	lh_S_collat_transv_post (ComBat)	1	193.0	2.2098948659334186	0.15322979774079656	1.768370693643461	2.1083669498748216	2.2127229791104845	2.3138410460325503	2.5836878703704937
abcd	T2	lh_S_collat_transv_post (ComBat)	2	403.0	2.201368737538982	0.15401463906791346	1.8329962249099434	2.0930218777222054	2.194952061404085	2.3047684765620335	2.7072572630331218
abcd	T2	lh_S_collat_transv_post (ComBat)	3	334.0	2.2113555421947395	0.15499758950257078	1.8346746798646207	2.1027698045352983	2.2122563369953414	2.3133931684952405	2.7595736974354876
abcd	T2	lh_S_collat_transv_post (ComBat)	4	457.0	2.2095708232389697	0.1567542339698486	1.7472181747794457	2.102628569471557	2.2076461083266135	2.309310721846321	2.675154216128976
abcd	T2	lh_S_collat_transv_post (ComBat)	5	238.0	2.224119258977109	0.15290432814337596	1.815859188851163	2.1118605054744295	2.2357607665552073	2.3352685896516125	2.6272970286138886
abcd	T2	lh_S_collat_transv_post (ComBat)	6	376.0	2.205989749051199	0.15503139800774127	1.7805000372744482	2.097280408097392	2.2075840528949047	2.3084525174551533	2.6526061166448516
abcd	T2	lh_S_collat_transv_post (ComBat)	7	153.0	2.199938576188729	0.15031421601025607	1.710157773086268	2.1016982848669046	2.1949725092714036	2.309607152661824	2.575751995428958
abcd	T2	lh_S_collat_transv_post (ComBat)	8	142.0	2.2086917552747662	0.1555785495139995	1.7835337009158925	2.121742383436247	2.213394567927701	2.3058487507133005	2.663918636866876
abcd	T2	lh_S_collat_transv_post (ComBat)	9	189.0	2.222901922569316	0.1557633839388107	1.7634155090081158	2.1309372612576953	2.23084593308933	2.3261812223340947	2.6089778815451217
abcd	T2	lh_S_collat_transv_post (ComBat)	10	473.0	2.207747874849076	0.15834284014972175	1.728112069490578	2.1031036392390674	2.206178845230829	2.3172588157999314	2.728783518252545
abcd	T2	lh_S_collat_transv_post (ComBat)	11	237.0	2.200604594208374	0.16508332962201228	1.6877513804806106	2.086442422295306	2.2011144142216117	2.3147341432334567	2.6857328362518684
abcd	T2	lh_S_collat_transv_post (ComBat)	12	361.0	2.203323009132327	0.15896021838218446	1.6292332660536055	2.099450442632367	2.2030820930138777	2.299623359386601	2.681947946112013
abcd	T2	lh_S_collat_transv_post (ComBat)	13	301.0	2.197581152925319	0.15666202654139896	1.6942522372792748	2.088896460600689	2.2018659589212977	2.313689652900183	2.7774642143718857
abcd	T2	lh_S_collat_transv_post (ComBat)	14	385.0	2.2047483327495576	0.15965671720582195	1.6679090697877692	2.1020876334601906	2.194888127590269	2.309866281368184	2.732422394887506
abcd	T2	lh_S_collat_transv_post (ComBat)	15	197.0	2.2095903054788795	0.16527588150411274	1.8249356857240437	2.096075590900165	2.1873486066147634	2.298823738710721	2.6963391822558846
abcd	T2	lh_S_collat_transv_post (ComBat)	16	713.0	2.2072481312967107	0.15938622648629872	1.273249254029389	2.1098923621083436	2.207936191027317	2.3013513693818703	2.8423052370432185
abcd	T2	lh_S_collat_transv_post (ComBat)	17	312.0	2.202575272090404	0.16570970463300425	1.6793344246287951	2.094883298221547	2.2023676483947914	2.3143789775108186	2.6734093532734775
abcd	T2	lh_S_collat_transv_post (ComBat)	18	170.0	2.2042777065842025	0.15598875951992766	1.8601156183331466	2.0937024631621295	2.192743124693436	2.304504256954912	2.5618489960874267
abcd	T2	lh_S_collat_transv_post (ComBat)	19	264.0	2.1916875025890685	0.15404829682505	1.832927911939567	2.0750864507258604	2.1904049971688657	2.2930379004707113	2.6905312037645785
abcd	T2	lh_S_collat_transv_post (ComBat)	20	526.0	2.203123718262468	0.15429185267919746	1.664436185465353	2.1031385564580902	2.2093981871453057	2.314487689363105	2.6691766739684217
abcd	T2	lh_S_collat_transv_post (ComBat)	21	365.0	2.2078852572472503	0.1605674084079766	1.7930265651696056	2.101206069735678	2.2091451570644605	2.3066448431180078	2.885043947665278
abcd	T2	lh_S_collat_transv_post (deviation Z)	1	193.0	-0.20877225697040558	0.9783716201782227	-2.915254831314087	-0.8738060593605042	-0.19933918118476868	0.44925975799560547	2.344646453857422
abcd	T2	lh_S_collat_transv_post (deviation Z)	2	403.0	-0.31146109104156494	0.7627873420715332	-2.0543694496154785	-0.8340249955654144	-0.3529811203479767	0.19764761626720428	2.406419277191162
abcd	T2	lh_S_collat_transv_post (deviation Z)	3	334.0	-0.10570761561393738	1.1611998081207275	-2.6856906414031982	-0.9282293319702148	-0.12177896872162819	0.6482523530721664	4.326589107513428
abcd	T2	lh_S_collat_transv_post (deviation Z)	4	457.0	-0.0466935895383358	0.8720386028289795	-2.492405652999878	-0.6669504046440125	-0.06603718549013138	0.4997235834598541	2.760915517807007
abcd	T2	lh_S_collat_transv_post (deviation Z)	5	238.0	0.08760152757167816	1.052733302116394	-2.652083158493042	-0.6545118689537048	0.13214688003063202	0.8265769928693771	3.1307477951049805
abcd	T2	lh_S_collat_transv_post (deviation Z)	6	376.0	-0.3398949205875397	0.8381227850914001	-2.585402727127075	-0.93447645008564	-0.36710605025291443	0.20962321013212204	2.1505753993988037
abcd	T2	lh_S_collat_transv_post (deviation Z)	7	153.0	-0.42118752002716064	0.8215190768241882	-2.8145618438720703	-0.9946745038032532	-0.4804723560810089	0.13609927892684937	1.6992450952529907
abcd	T2	lh_S_collat_transv_post (deviation Z)	8	142.0	-0.20373542606830597	0.9448851346969604	-2.5795443058013916	-0.7472792565822601	-0.20294883102178574	0.4145587161183357	2.7587618827819824
abcd	T2	lh_S_collat_transv_post (deviation Z)	9	189.0	0.2833922505378723	0.8422237038612366	-2.163473129272461	-0.23908159136772156	0.2870950996875763	0.8133900761604309	2.44873046875
abcd	T2	lh_S_collat_transv_post (deviation Z)	10	473.0	0.4580986201763153	1.1727992296218872	-2.929767370223999	-0.357455849647522	0.4551440477371216	1.289456844329834	4.692826747894287
abcd	T2	lh_S_collat_transv_post (deviation Z)	11	237.0	-0.11097728461027145	1.3812992572784424	-4.189121723175049	-1.0695140361785889	-0.11231008172035217	0.8088855147361755	4.118393421173096
abcd	T2	lh_S_collat_transv_post (deviation Z)	12	361.0	0.2885199785232544	1.1902936697006226	-3.5511205196380615	-0.5309421420097351	0.2760043144226074	0.972129762172699	4.085549831390381
abcd	T2	lh_S_collat_transv_post (deviation Z)	13	301.0	-0.37091800570487976	1.1545354127883911	-3.738253593444824	-1.182105302810669	-0.3771240711212158	0.39864373207092285	4.264559745788574
abcd	T2	lh_S_collat_transv_post (deviation Z)	14	385.0	-0.534588634967804	1.0662147998809814	-3.8259637355804443	-1.2524123191833496	-0.6249721646308899	0.12488855421543121	3.174469470977783
abcd	T2	lh_S_collat_transv_post (deviation Z)	15	197.0	0.15983575582504272	0.9674137234687805	-1.873623251914978	-0.5066272020339966	0.05677562952041626	0.6393043398857117	3.1153817176818848
abcd	T2	lh_S_collat_transv_post (deviation Z)	16	713.0	-0.05923627316951752	0.8468814492225647	-4.3672075271606445	-0.5985573530197144	-0.07464002072811127	0.4527609348297119	3.581308364868164
abcd	T2	lh_S_collat_transv_post (deviation Z)	17	312.0	0.08150970935821533	1.1836626529693604	-3.2640621662139893	-0.6936697661876678	0.010330081451684237	0.8595616221427917	3.631479024887085
abcd	T2	lh_S_collat_transv_post (deviation Z)	18	170.0	-0.3442745804786682	1.131441593170166	-2.7720084190368652	-1.1629193723201752	-0.48801878094673157	0.33978554606437683	2.2833101749420166
abcd	T2	lh_S_collat_transv_post (deviation Z)	19	264.0	-0.3006892800331116	1.4441359043121338	-3.534637451171875	-1.406979501247406	-0.3320843279361725	0.6541572660207748	4.831804275512695
abcd	T2	lh_S_collat_transv_post (deviation Z)	20	526.0	-0.0640716552734375	0.8501257300376892	-2.8169538974761963	-0.6440232992172241	-0.030114389955997467	0.5089989304542542	2.628005266189575
abcd	T2	lh_S_collat_transv_post (deviation Z)	21	365.0	0.036610860377550125	1.005691409111023	-2.516298294067383	-0.6495981812477112	-0.0022224297281354666	0.6245026588439941	4.660379886627197
abcd	T2	lh_S_front_inf	1	193.0	2.4043886010362696	0.11778453702016048	2.047	2.336	2.399	2.483	2.708
abcd	T2	lh_S_front_inf	2	403.0	2.5025583126550868	0.10438490030685066	2.176	2.4305000000000003	2.498	2.5694999999999997	2.888
abcd	T2	lh_S_front_inf	3	334.0	2.5065239520958085	0.09633801398247625	2.274	2.4335	2.505	2.56725	2.809
abcd	T2	lh_S_front_inf	4	457.0	2.4595886214442015	0.11129848303721347	2.056	2.387	2.462	2.538	2.783
abcd	T2	lh_S_front_inf	5	238.0	2.5137184873949585	0.10870562072611155	2.216	2.4415	2.512	2.5905	2.839
abcd	T2	lh_S_front_inf	6	376.0	2.5240186170212766	0.10132175639589423	2.26	2.45475	2.5195	2.58925	2.832
abcd	T2	lh_S_front_inf	7	153.0	2.4853790849673203	0.10422527515308443	2.084	2.424	2.479	2.544	2.75
abcd	T2	lh_S_front_inf	8	142.0	2.4659366197183097	0.10995396940117362	2.172	2.39275	2.472	2.5335	2.73
abcd	T2	lh_S_front_inf	9	189.0	2.4933015873015876	0.10812325043533015	2.153	2.43	2.493	2.556	2.86
abcd	T2	lh_S_front_inf	10	473.0	2.4670211416490484	0.10326178051339019	2.169	2.391	2.466	2.534	2.751
abcd	T2	lh_S_front_inf	11	237.0	2.472409282700422	0.10717930682632461	2.211	2.403	2.476	2.542	2.762
abcd	T2	lh_S_front_inf	12	361.0	2.481318559556787	0.10603401400875213	2.089	2.414	2.48	2.549	2.928
abcd	T2	lh_S_front_inf	13	301.0	2.454528239202658	0.11100106621059667	2.162	2.371	2.45	2.53	2.759
abcd	T2	lh_S_front_inf	14	385.0	2.5159142857142855	0.10432571405504613	2.207	2.448	2.507	2.586	2.841
abcd	T2	lh_S_front_inf	15	197.0	2.4313248730964467	0.1142900268856366	2.134	2.355	2.422	2.508	2.784
abcd	T2	lh_S_front_inf	16	713.0	2.5091542776998597	0.10297687799169841	2.236	2.438	2.506	2.576	2.803
abcd	T2	lh_S_front_inf	17	312.0	2.430746794871795	0.10760910856860051	2.203	2.3507499999999997	2.4335	2.49725	2.696
abcd	T2	lh_S_front_inf	18	170.0	2.4800705882352942	0.10735345461878176	2.115	2.407	2.48	2.55075	2.73
abcd	T2	lh_S_front_inf	19	264.0	2.3856363636363636	0.11780616758611304	2.086	2.30575	2.3834999999999997	2.46325	2.749
abcd	T2	lh_S_front_inf	20	526.0	2.4934448669201523	0.11008484953621378	2.222	2.417	2.49	2.564	2.823
abcd	T2	lh_S_front_inf	21	365.0	2.5172712328767126	0.10722068425316822	2.164	2.446	2.512	2.588	2.853
abcd	T2	lh_S_front_inf (ComBat)	1	193.0	2.468676173374453	0.11239365598914952	2.1277309936720536	2.4029081241147487	2.463704362199784	2.543741073692956	2.7583429973839295
abcd	T2	lh_S_front_inf (ComBat)	2	403.0	2.4778304758778473	0.10884934339315674	2.137923883285861	2.4027282947995863	2.473381057194897	2.5479920808025636	2.8799543811728543
abcd	T2	lh_S_front_inf (ComBat)	3	334.0	2.48212906160495	0.10296205755399492	2.2322893634598016	2.4042352029976257	2.4807279537852707	2.5465947034364422	2.806439897925661
abcd	T2	lh_S_front_inf (ComBat)	4	457.0	2.480019701479077	0.10554279362774141	2.096843083754418	2.4112626424602555	2.4825633345891	2.5533246413553567	2.786359894819414
abcd	T2	lh_S_front_inf (ComBat)	5	238.0	2.480732068314966	0.10942539937173103	2.18100137479897	2.4080354795412484	2.479002651405422	2.5580568103063923	2.8082930250076426
abcd	T2	lh_S_front_inf (ComBat)	6	376.0	2.485827337066804	0.11048108096710337	2.1980073489563603	2.410032121084671	2.4814562162743234	2.558019133598865	2.822745259850653
abcd	T2	lh_S_front_inf (ComBat)	7	153.0	2.4873652421502723	0.10686405728388436	2.0759956884187156	2.424070135996834	2.4807577699774215	2.5471744741099016	2.7588264973720356
abcd	T2	lh_S_front_inf (ComBat)	8	142.0	2.4838917772657085	0.1061797186997112	2.200072179609551	2.4130488462468955	2.4897751133407766	2.5488873066531696	2.7394574746404685
abcd	T2	lh_S_front_inf (ComBat)	9	189.0	2.4808725285062834	0.11000277063791905	2.1347201714654167	2.4163875267802544	2.480612482709003	2.544634601363757	2.85384876384566
abcd	T2	lh_S_front_inf (ComBat)	10	473.0	2.4765654004609536	0.10404290104827696	2.1762737505722223	2.3999197889879746	2.475559577203793	2.544147328727343	2.76272943756648
abcd	T2	lh_S_front_inf (ComBat)	11	237.0	2.481635386635758	0.10849087509355829	2.2170761318651273	2.41139548710779	2.4852477466673792	2.5521319459033647	2.7749259393275674
abcd	T2	lh_S_front_inf (ComBat)	12	361.0	2.483826100558313	0.1088254914419985	2.0805832182904775	2.4147804924019822	2.4822023272334603	2.553655559206287	2.9419244397618254
abcd	T2	lh_S_front_inf (ComBat)	13	301.0	2.473764188473149	0.10187318032660952	2.2041899298442336	2.3963295475588695	2.4679945037394293	2.5429097801296323	2.753158214273949
abcd	T2	lh_S_front_inf (ComBat)	14	385.0	2.473078591159788	0.10812633218674574	2.152226558292065	2.403075361002268	2.4637177334474702	2.545903515217939	2.809963312261746
abcd	T2	lh_S_front_inf (ComBat)	15	197.0	2.4723976314525684	0.11163932420012403	2.181574990197837	2.398122705329489	2.4636690721540266	2.547117487326795	2.8169033804939305
abcd	T2	lh_S_front_inf (ComBat)	16	713.0	2.486047470120723	0.1098851599717326	2.195051282170893	2.410284065851118	2.4827626354154697	2.5568839759623523	2.7994129354563775
abcd	T2	lh_S_front_inf (ComBat)	17	312.0	2.483694436377353	0.10005109562266112	2.27072717348794	2.4090114460596537	2.4865349022997636	2.546139357333332	2.7315110986860804
abcd	T2	lh_S_front_inf (ComBat)	18	170.0	2.485314814683889	0.10247957057514276	2.1378583538309512	2.4156743599167916	2.4852426342845164	2.5525283907096235	2.7235773610363543
abcd	T2	lh_S_front_inf (ComBat)	19	264.0	2.467825103045536	0.10874636880758567	2.1909843777689035	2.393723141149559	2.466512076629386	2.5397416842846283	2.802522383019122
abcd	T2	lh_S_front_inf (ComBat)	20	526.0	2.4783770689098414	0.1089113362376811	2.2096705336985925	2.402797815283634	2.474901970503629	2.548147561477229	2.80449379819155
abcd	T2	lh_S_front_inf (ComBat)	21	365.0	2.4989635087398243	0.10392310028527951	2.156705282928411	2.429520558473493	2.494347675074283	2.567430074171276	2.824371821908734
abcd	T2	lh_S_front_inf (deviation Z)	1	193.0	-0.05350509285926819	1.0999380350112915	-3.2141191959381104	-0.701456606388092	-0.1172441616654396	0.644408643245697	2.907074451446533
abcd	T2	lh_S_front_inf (deviation Z)	2	403.0	-0.05027104541659355	0.7898308634757996	-2.3030009269714355	-0.5828478336334229	-0.07618138194084167	0.4184947609901428	3.0436859130859375
abcd	T2	lh_S_front_inf (deviation Z)	3	334.0	0.01589709334075451	0.9454190731048584	-2.3881237506866455	-0.6610610038042068	-0.013046070467680693	0.5896354913711548	3.2428693771362305
abcd	T2	lh_S_front_inf (deviation Z)	4	457.0	-0.04507189989089966	1.1233505010604858	-3.744924783706665	-0.8114195466041565	-0.07605763524770737	0.7378211617469788	3.4421255588531494
abcd	T2	lh_S_front_inf (deviation Z)	5	238.0	-0.06410373002290726	1.0456154346466064	-2.864494562149048	-0.8099999576807022	-0.07128041237592697	0.6363174021244049	3.399404525756836
abcd	T2	lh_S_front_inf (deviation Z)	6	376.0	-0.4565962553024292	1.3687258958816528	-3.854200601577759	-1.4203060865402222	-0.5261868536472321	0.4215688705444336	4.046331405639648
abcd	T2	lh_S_front_inf (deviation Z)	7	153.0	-0.13677209615707397	1.2153594493865967	-4.434533596038818	-0.8667333126068115	-0.18165504932403564	0.5906214714050293	3.122021198272705
abcd	T2	lh_S_front_inf (deviation Z)	8	142.0	0.22655782103538513	1.0400168895721436	-2.433572769165039	-0.488047756254673	0.2626800537109375	0.8246378004550934	2.6175594329833984
abcd	T2	lh_S_front_inf (deviation Z)	9	189.0	1.2176899909973145	1.7256392240524292	-3.835988998413086	0.10344517976045609	1.1563314199447632	2.1694893836975098	7.210362911224365
abcd	T2	lh_S_front_inf (deviation Z)	10	473.0	0.3665914535522461	0.8329728841781616	-1.9245496988296509	-0.25293058156967163	0.33583998680114746	0.9107987284660339	2.7665657997131348
abcd	T2	lh_S_front_inf (deviation Z)	11	237.0	-0.08033108711242676	1.0411479473114014	-2.5932857990264893	-0.7730523943901062	-0.09076161682605743	0.5878430008888245	2.9827218055725098
abcd	T2	lh_S_front_inf (deviation Z)	12	361.0	0.42677944898605347	1.0784136056900024	-3.581739902496338	-0.24987588822841644	0.3529432415962219	1.0867581367492676	5.098721027374268
abcd	T2	lh_S_front_inf (deviation Z)	13	301.0	-0.3925819396972656	1.091732382774353	-2.973223924636841	-1.1703180074691772	-0.4090120494365692	0.3326946794986725	2.9054970741271973
abcd	T2	lh_S_front_inf (deviation Z)	14	385.0	-0.33508700132369995	1.0897175073623657	-3.6240036487579346	-1.0778834819793701	-0.39609581232070923	0.3802586495876312	3.165856122970581
abcd	T2	lh_S_front_inf (deviation Z)	15	197.0	0.08874373883008957	1.0177003145217896	-2.241020917892456	-0.5748149156570435	-0.07927374541759491	0.721579372882843	3.35476016998291
abcd	T2	lh_S_front_inf (deviation Z)	16	713.0	0.4087729752063751	1.0427210330963135	-2.134782552719116	-0.3002312183380127	0.37038108706474304	1.056139349937439	3.697171688079834
abcd	T2	lh_S_front_inf (deviation Z)	17	312.0	-0.5018348693847656	0.8782171010971069	-2.3250441551208496	-1.1709626019001007	-0.48432308435440063	0.06322924047708511	1.598991870880127
abcd	T2	lh_S_front_inf (deviation Z)	18	170.0	0.051097527146339417	1.0782697200775146	-3.6699821949005127	-0.6736791431903839	0.003585994243621826	0.7638703882694244	2.7190332412719727
abcd	T2	lh_S_front_inf (deviation Z)	19	264.0	0.10036156326532364	1.6811891794204712	-4.00261116027832	-1.0717359483242035	0.005350231193006039	1.2210689187049866	5.6959547996521
abcd	T2	lh_S_front_inf (deviation Z)	20	526.0	0.5270856618881226	1.4802265167236328	-2.9421024322509766	-0.46416204422712326	0.5138707458972931	1.4563206136226654	5.021875858306885
abcd	T2	lh_S_front_inf (deviation Z)	21	365.0	0.06803350895643234	1.063328742980957	-3.293708086013794	-0.6326724886894226	-0.007503911387175322	0.7766210436820984	3.519282817840576
abcd	T2	lh_S_front_middle	1	193.0	2.3736683937823835	0.13585046116199773	2.038	2.287	2.367	2.468	2.795
abcd	T2	lh_S_front_middle	2	403.0	2.4361166253101736	0.11143993673289172	2.107	2.358	2.442	2.504	2.844
abcd	T2	lh_S_front_middle	3	334.0	2.4516556886227545	0.11337168672965389	2.129	2.3735	2.451	2.53425	2.859
abcd	T2	lh_S_front_middle	4	457.0	2.3900612691466083	0.1259960863746135	2.033	2.302	2.393	2.481	2.758
abcd	T2	lh_S_front_middle	5	238.0	2.4410126050420167	0.10750945326279195	2.157	2.36675	2.44	2.513	2.782
abcd	T2	lh_S_front_middle	6	376.0	2.465393617021277	0.11769551387294085	2.054	2.385	2.4625000000000004	2.53875	2.809
abcd	T2	lh_S_front_middle	7	153.0	2.4120915032679737	0.12510639469315726	1.931	2.342	2.407	2.483	2.819
abcd	T2	lh_S_front_middle	8	142.0	2.421260563380282	0.11793883975639495	2.134	2.33925	2.4225	2.5015	2.736
abcd	T2	lh_S_front_middle	9	189.0	2.4166031746031744	0.11116039872718811	2.152	2.344	2.412	2.488	2.81
abcd	T2	lh_S_front_middle	10	473.0	2.419397463002114	0.125733502784117	2.03	2.335	2.415	2.503	2.905
abcd	T2	lh_S_front_middle	11	237.0	2.389649789029536	0.11984651081536053	2.039	2.308	2.385	2.471	2.826
abcd	T2	lh_S_front_middle	12	361.0	2.4080083102493073	0.11988903405359255	2.08	2.322	2.403	2.481	2.832
abcd	T2	lh_S_front_middle	13	301.0	2.39343853820598	0.1302685957673198	2.013	2.317	2.393	2.494	2.729
abcd	T2	lh_S_front_middle	14	385.0	2.436438961038961	0.10869343375100644	2.112	2.359	2.435	2.514	2.804
abcd	T2	lh_S_front_middle	15	197.0	2.351883248730964	0.127331126954224	2.002	2.263	2.339	2.437	2.677
abcd	T2	lh_S_front_middle	16	713.0	2.4556900420757364	0.10780432817457933	2.119	2.383	2.447	2.526	2.936
abcd	T2	lh_S_front_middle	17	312.0	2.3853814102564104	0.13113295101926464	1.942	2.302	2.3925	2.46475	2.759
abcd	T2	lh_S_front_middle	18	170.0	2.4123823529411768	0.12936513497954952	2.076	2.33025	2.4105	2.49675	2.799
abcd	T2	lh_S_front_middle	19	264.0	2.3168484848484847	0.13493411910853656	1.936	2.224	2.3195	2.4052499999999997	2.705
abcd	T2	lh_S_front_middle	20	526.0	2.430674904942966	0.11882926855062548	2.102	2.354	2.428	2.5067500000000003	2.87
abcd	T2	lh_S_front_middle	21	365.0	2.432594520547945	0.12027763200654516	2.123	2.346	2.428	2.503	2.797
abcd	T2	lh_S_front_middle (ComBat)	1	193.0	2.4137405184209917	0.12331819880428661	2.10860212886716	2.336129809677285	2.4079679588020553	2.4983524711652567	2.7961849928039917
abcd	T2	lh_S_front_middle (ComBat)	2	403.0	2.4103117972374783	0.11905560930699188	2.057207041494345	2.3269941682875883	2.417759073405232	2.4832002013744283	2.846529260088333
abcd	T2	lh_S_front_middle (ComBat)	3	334.0	2.426273509432484	0.11927942264235684	2.0872712069109864	2.343824710650162	2.4257442649544667	2.5129500762334245	2.855531773503293
abcd	T2	lh_S_front_middle (ComBat)	4	457.0	2.414640867665895	0.12112711765846149	2.0728194499615133	2.33062123037877	2.4172001631611533	2.5011610805086293	2.768703504002803
abcd	T2	lh_S_front_middle (ComBat)	5	238.0	2.417850117906872	0.11543920482793939	2.1136599933191405	2.337687604405562	2.416267012943445	2.494609079544997	2.7840289683136414
abcd	T2	lh_S_front_middle (ComBat)	6	376.0	2.4200682688345982	0.12349998018438994	1.987392900390117	2.3365760434542784	2.4172633487558537	2.496572215716937	2.7798486230316772
abcd	T2	lh_S_front_middle (ComBat)	7	153.0	2.4172112729874526	0.12528352856216213	1.9354407870675898	2.3470142198264488	2.412165083920652	2.488230952284773	2.8247091258352204
abcd	T2	lh_S_front_middle (ComBat)	8	142.0	2.426233013724664	0.11901880408913788	2.1362582583871457	2.3435736152323807	2.427606840726719	2.507066453741759	2.7437572850080434
abcd	T2	lh_S_front_middle (ComBat)	9	189.0	2.413038344095788	0.11664051676434904	2.1346051026864346	2.335864577994467	2.4089982428591155	2.4882341181083545	2.8257099295661763
abcd	T2	lh_S_front_middle (ComBat)	10	473.0	2.412461682357348	0.12567819625253104	2.023242826016523	2.328099237879757	2.40807181379793	2.4960232140853607	2.8978514075875763
abcd	T2	lh_S_front_middle (ComBat)	11	237.0	2.4158225926500703	0.12332623601717954	2.0553159630220925	2.3317857744442985	2.410788835662857	2.4988596705828727	2.8648120153927765
abcd	T2	lh_S_front_middle (ComBat)	12	361.0	2.4148907564211006	0.12305386793577572	2.077604687710078	2.326626494188556	2.4103188988616484	2.4900973560360775	2.849877872314755
abcd	T2	lh_S_front_middle (ComBat)	13	301.0	2.41303772310886	0.12135408744890527	2.0590015594666315	2.3427232068601977	2.4130625359938724	2.5071146823585955	2.72592788866168
abcd	T2	lh_S_front_middle (ComBat)	14	385.0	2.406180203725377	0.11344750767288612	2.0674243246832402	2.3251813994543418	2.4049158144241	2.486606424281777	2.790151949981713
abcd	T2	lh_S_front_middle (ComBat)	15	197.0	2.4106483954943365	0.12092683294930362	2.077427478113359	2.3263126359795554	2.398836825219232	2.492626433123587	2.718977562571135
abcd	T2	lh_S_front_middle (ComBat)	16	713.0	2.4176246376600936	0.12052896359381504	2.0422950709856567	2.3366616556618722	2.4074981060004004	2.4958135828790713	2.9538487842368393
abcd	T2	lh_S_front_middle (ComBat)	17	312.0	2.4203914840343486	0.11453200778828596	2.032028718942235	2.347473995466244	2.426043042101081	2.4904394928412508	2.747554147540705
abcd	T2	lh_S_front_middle (ComBat)	18	170.0	2.430797675855226	0.11799328875710759	2.1228787519630288	2.3566866005321585	2.429009057972399	2.507135131248011	2.7838919853226827
abcd	T2	lh_S_front_middle (ComBat)	19	264.0	2.405081136425594	0.11768336225772004	2.0743182367429487	2.324040205832819	2.4063307209025013	2.483368366909931	2.7451377988923085
abcd	T2	lh_S_front_middle (ComBat)	20	526.0	2.415623963224667	0.12185035822498756	2.0789603516209505	2.3372198147418195	2.412499239314984	2.494060243201844	2.8661460527592437
abcd	T2	lh_S_front_middle (ComBat)	21	365.0	2.4316044474530294	0.11734368497637998	2.1295642158376955	2.347156109344508	2.4267048469635935	2.5003744975067836	2.787051776495961
abcd	T2	lh_S_front_middle (deviation Z)	1	193.0	0.22670461237430573	0.9541547894477844	-2.0989890098571777	-0.3693845570087433	0.19637392461299896	0.8469052314758301	3.3099205493927
abcd	T2	lh_S_front_middle (deviation Z)	2	403.0	-0.02130574733018875	1.0543208122253418	-3.143275737762451	-0.7639861702919006	-0.03890576586127281	0.629309892654419	4.10994815826416
abcd	T2	lh_S_front_middle (deviation Z)	3	334.0	0.025637846440076828	1.0409231185913086	-2.7118985652923584	-0.7171144783496857	-0.023102489300072193	0.7785963714122772	4.101984024047852
abcd	T2	lh_S_front_middle (deviation Z)	4	457.0	-0.003018894698470831	1.2210369110107422	-3.618110179901123	-0.8485934734344482	-0.018538471311330795	0.9368820190429688	3.6493167877197266
abcd	T2	lh_S_front_middle (deviation Z)	5	238.0	-0.2740321755409241	1.272855520248413	-3.3767919540405273	-1.130710631608963	-0.292817622423172	0.5020295456051826	3.969881296157837
abcd	T2	lh_S_front_middle (deviation Z)	6	376.0	-0.29955828189849854	1.0144394636154175	-3.739469289779663	-0.9813591688871384	-0.3750404864549637	0.29454994946718216	2.64132022857666
abcd	T2	lh_S_front_middle (deviation Z)	7	153.0	-0.6464894413948059	1.5231140851974487	-6.053427219390869	-1.4566161632537842	-0.6311600804328918	0.23093034327030182	4.717204570770264
abcd	T2	lh_S_front_middle (deviation Z)	8	142.0	-0.014248300343751907	1.221308708190918	-2.896066427230835	-0.8457148224115372	-0.0033523952588438988	0.7938161641359329	3.2553799152374268
abcd	T2	lh_S_front_middle (deviation Z)	9	189.0	0.4294440448284149	1.2574617862701416	-2.6779110431671143	-0.3994312584400177	0.35280176997184753	1.3307654857635498	4.980350971221924
abcd	T2	lh_S_front_middle (deviation Z)	10	473.0	0.45282095670700073	0.9284380078315735	-2.385206699371338	-0.16217678785324097	0.4206942021846771	1.045946478843689	4.247142314910889
abcd	T2	lh_S_front_middle (deviation Z)	11	237.0	0.12873193621635437	1.1865400075912476	-3.0422279834747314	-0.7486925721168518	0.0348578616976738	0.9164488315582275	4.60247278213501
abcd	T2	lh_S_front_middle (deviation Z)	12	361.0	0.324653685092926	1.1294965744018555	-2.8002874851226807	-0.46210309863090515	0.29735034704208374	1.0006803274154663	4.516144275665283
abcd	T2	lh_S_front_middle (deviation Z)	13	301.0	0.005960889160633087	1.3874160051345825	-3.938460350036621	-0.8993984460830688	-0.034117721021175385	1.014485239982605	3.642271041870117
abcd	T2	lh_S_front_middle (deviation Z)	14	385.0	-0.4760999381542206	1.0956707000732422	-3.629682779312134	-1.2432807683944702	-0.5018112063407898	0.23964911699295044	3.4925918579101562
abcd	T2	lh_S_front_middle (deviation Z)	15	197.0	0.41029030084609985	1.0082558393478394	-2.045619010925293	-0.3448982536792755	0.34807518124580383	1.0676136016845703	3.217764139175415
abcd	T2	lh_S_front_middle (deviation Z)	16	713.0	-0.0220490675419569	1.2818814516067505	-3.699655055999756	-0.9124672412872314	-0.1243569627404213	0.794804573059082	5.94234037399292
abcd	T2	lh_S_front_middle (deviation Z)	17	312.0	-0.33692747354507446	0.9523006677627563	-3.2948920726776123	-0.9592605829238892	-0.30349797010421753	0.296186238527298	2.48123836517334
abcd	T2	lh_S_front_middle (deviation Z)	18	170.0	0.10245668888092041	1.1585588455200195	-2.808098077774048	-0.6130015254020691	0.04639204777777195	0.8758281767368317	3.693741798400879
abcd	T2	lh_S_front_middle (deviation Z)	19	264.0	0.16965897381305695	1.4357191324234009	-3.795203447341919	-0.8047302067279816	0.19273898005485535	1.0921075344085693	4.382092475891113
abcd	T2	lh_S_front_middle (deviation Z)	20	526.0	0.13684646785259247	1.4876388311386108	-3.706512212753296	-0.8871122449636459	0.027607807889580727	1.113779366016388	5.866713047027588
abcd	T2	lh_S_front_middle (deviation Z)	21	365.0	0.4558040201663971	0.8534131646156311	-1.5953680276870728	-0.16114859282970428	0.3929620087146759	0.9939172863960266	3.126680612564087
abcd	T2	lh_S_front_sup	1	193.0	2.6374922279792745	0.11246824177531672	2.285	2.565	2.639	2.708	2.946
abcd	T2	lh_S_front_sup	2	403.0	2.6949379652605456	0.09609294641685939	2.44	2.6295	2.696	2.759	2.954
abcd	T2	lh_S_front_sup	3	334.0	2.6959790419161678	0.10254053403898987	2.451	2.629	2.6915	2.76125	3.074
abcd	T2	lh_S_front_sup	4	457.0	2.6718227571115976	0.10917036263322288	2.274	2.598	2.674	2.744	2.974
abcd	T2	lh_S_front_sup	5	238.0	2.701369747899159	0.09606672835138458	2.44	2.641	2.7005	2.766	2.954
abcd	T2	lh_S_front_sup	6	376.0	2.702720744680851	0.09663547558657726	2.431	2.6464999999999996	2.707	2.7642499999999997	3.0
abcd	T2	lh_S_front_sup	7	153.0	2.6428692810457517	0.10334311099251506	2.367	2.574	2.648	2.72	2.872
abcd	T2	lh_S_front_sup	8	142.0	2.6904718309859157	0.09045556047439643	2.395	2.6395	2.688	2.7515	2.886
abcd	T2	lh_S_front_sup	9	189.0	2.677835978835979	0.09822748010396079	2.297	2.617	2.672	2.744	2.91
abcd	T2	lh_S_front_sup	10	473.0	2.6890465116279065	0.09625532097051048	2.422	2.626	2.69	2.749	2.994
abcd	T2	lh_S_front_sup	11	237.0	2.608616033755274	0.11077144853086458	2.287	2.534	2.61	2.671	2.92
