## Supplementary material for "Regional patterns of human cortex development correlate with underlying neurobiology": Source Data: source_supp_DataS3.csv (part 3 of 3)

dataset	timepoint	region (analysis)	site	count	mean	std	min	25%	50%	75%	max
abcd	T2	lh_S_front_sup	12	361.0	2.640994459833795	0.10229643728074024	2.345	2.57	2.645	2.714	2.935
abcd	T2	lh_S_front_sup	13	301.0	2.6811162790697676	0.10745174002364284	2.357	2.616	2.681	2.754	2.946
abcd	T2	lh_S_front_sup	14	385.0	2.70472987012987	0.09798835903561963	2.415	2.641	2.699	2.769	2.999
abcd	T2	lh_S_front_sup	15	197.0	2.6098172588832487	0.10567270952022524	2.302	2.546	2.62	2.662	2.947
abcd	T2	lh_S_front_sup	16	713.0	2.6964880785413743	0.09134686753689368	2.416	2.636	2.695	2.754	3.057
abcd	T2	lh_S_front_sup	17	312.0	2.649371794871795	0.10653400754976669	2.321	2.575	2.6544999999999996	2.719	2.954
abcd	T2	lh_S_front_sup	18	170.0	2.6998	0.10623272431777475	2.238	2.6302499999999998	2.699	2.763	2.971
abcd	T2	lh_S_front_sup	19	264.0	2.61517803030303	0.10936635041432827	2.298	2.543	2.619	2.688	2.937
abcd	T2	lh_S_front_sup	20	526.0	2.6894429657794676	0.09443967879751532	2.389	2.628	2.6885000000000003	2.75175	2.947
abcd	T2	lh_S_front_sup	21	365.0	2.7070575342465752	0.09640806974255721	2.478	2.639	2.705	2.766	3.01
abcd	T2	lh_S_front_sup (ComBat)	1	193.0	2.674753245649211	0.1026376030535051	2.352712582515073	2.6085959593350188	2.6760685343321025	2.73928038392545	2.9563632214754456
abcd	T2	lh_S_front_sup (ComBat)	2	403.0	2.67235866875309	0.10164622531211683	2.402917497609448	2.6033918331115355	2.673322064884904	2.740044156006796	2.945526423726491
abcd	T2	lh_S_front_sup (ComBat)	3	334.0	2.6793955073276785	0.10291280822551872	2.433516349650775	2.6121866859173912	2.674951160768617	2.7448984212451526	3.0587777678627663
abcd	T2	lh_S_front_sup (ComBat)	4	457.0	2.67783117508577	0.10195392210575123	2.3072550455313	2.608579169536106	2.6791387907764497	2.744751658921648	2.9606158701372203
abcd	T2	lh_S_front_sup (ComBat)	5	238.0	2.672279948839207	0.09940177739340064	2.402141214409706	2.610086425421766	2.6712541153975495	2.7391847276468106	2.933550834282967
abcd	T2	lh_S_front_sup (ComBat)	6	376.0	2.680364419244383	0.10198555963174154	2.3940575575450778	2.6217001096314276	2.6853457831710346	2.745077367156503	2.9945881056908266
abcd	T2	lh_S_front_sup (ComBat)	7	153.0	2.6674346781928	0.1021986758584542	2.3947386639734987	2.599330460986439	2.6724908636602027	2.743557949715479	2.89414860671433
abcd	T2	lh_S_front_sup (ComBat)	8	142.0	2.6846244734951403	0.09719416824035129	2.3666673468980117	2.6305078738828143	2.681219105395855	2.750072631893515	2.895092070105629
abcd	T2	lh_S_front_sup (ComBat)	9	189.0	2.674294256432066	0.1012641743279059	2.2814931205769957	2.6114605665228297	2.668048037637941	2.742061281096842	2.9135735740199333
abcd	T2	lh_S_front_sup (ComBat)	10	473.0	2.6786080975178583	0.09672405344043394	2.410295237859152	2.6152833097865673	2.6795922410768624	2.738815816904043	2.9850854707245893
abcd	T2	lh_S_front_sup (ComBat)	11	237.0	2.671157632147471	0.10656435044656863	2.3616072007523776	2.59970953926661	2.67204304574553	2.7316556980206963	2.9708435303344363
abcd	T2	lh_S_front_sup (ComBat)	12	361.0	2.668156434024698	0.10127096478369316	2.3752670296828673	2.5978406126231515	2.6719780190526707	2.7403405432051087	2.9592184748788233
abcd	T2	lh_S_front_sup (ComBat)	13	301.0	2.6739964953238884	0.10100962868922628	2.369189920494518	2.612924810776701	2.6742284508966514	2.7433370334163367	2.9235782184071915
abcd	T2	lh_S_front_sup (ComBat)	14	385.0	2.6701786558900578	0.10050168709834034	2.3729769522706006	2.605011637198799	2.664096998855975	2.7360151692159893	2.9720774137501684
abcd	T2	lh_S_front_sup (ComBat)	15	197.0	2.6696909234725874	0.10395500158435184	2.367081410300715	2.606746451291311	2.679732468482644	2.7210322427883713	3.0014657769967963
abcd	T2	lh_S_front_sup (ComBat)	16	713.0	2.6769835517578593	0.10174398673769776	2.3637954459313675	2.61038154021672	2.6746675046158246	2.7407044225455195	3.0780611622045546
abcd	T2	lh_S_front_sup (ComBat)	17	312.0	2.6775111387418304	0.09660180107664514	2.3802001729025597	2.6104031370278045	2.6827924689458422	2.739765763692194	2.9527084994696238
abcd	T2	lh_S_front_sup (ComBat)	18	170.0	2.683848072211612	0.10266961396714677	2.2378880343485115	2.6164871693576153	2.6827886809219583	2.7448005591557605	2.945787840964596
abcd	T2	lh_S_front_sup (ComBat)	19	264.0	2.672686329753011	0.09801261181990671	2.38897815702861	2.607944556714759	2.6760148510818764	2.737838287453844	2.961365774165027
abcd	T2	lh_S_front_sup (ComBat)	20	526.0	2.677995784578312	0.09844937698860529	2.36442679064421	2.61383422620998	2.676673760737978	2.742780419980626	2.9469802025906646
abcd	T2	lh_S_front_sup (ComBat)	21	365.0	2.6852974124807445	0.09847074048544492	2.4513238899934766	2.61563071644581	2.6831910053912664	2.7455140027073206	2.9947286641023667
abcd	T2	lh_S_front_sup (deviation Z)	1	193.0	-0.051228463649749756	1.1889108419418335	-3.5595338344573975	-0.846514105796814	-0.08432424813508987	0.6657105684280396	3.3384666442871094
abcd	T2	lh_S_front_sup (deviation Z)	2	403.0	0.12802822887897491	1.127963662147522	-2.771476984024048	-0.6591288149356842	0.1101449728012085	0.8789732754230499	3.105987071990967
abcd	T2	lh_S_front_sup (deviation Z)	3	334.0	0.11409508436918259	1.0892808437347412	-2.436293840408325	-0.5992615520954132	0.09846634045243263	0.771387130022049	4.366039276123047
abcd	T2	lh_S_front_sup (deviation Z)	4	457.0	0.3671049475669861	1.2126648426055908	-3.958259344100952	-0.41333839297294617	0.3682120144367218	1.1512911319732666	3.771446704864502
abcd	T2	lh_S_front_sup (deviation Z)	5	238.0	-0.5896974205970764	1.13994562625885	-3.501312732696533	-1.263284832239151	-0.6062688827514648	0.17198485881090164	2.479599952697754
abcd	T2	lh_S_front_sup (deviation Z)	6	376.0	-0.5337001085281372	1.0573474168777466	-3.3319733142852783	-1.1364083886146545	-0.5266025364398956	0.11362171359360218	2.960996389389038
abcd	T2	lh_S_front_sup (deviation Z)	7	153.0	-0.20174640417099	1.2668123245239258	-3.6400070190429688	-1.0212557315826416	-0.1902087926864624	0.6584759950637817	2.571584939956665
abcd	T2	lh_S_front_sup (deviation Z)	8	142.0	0.22850200533866882	0.9904521703720093	-2.929391860961914	-0.2938650920987129	0.1699599176645279	0.907689243555069	2.504072427749634
abcd	T2	lh_S_front_sup (deviation Z)	9	189.0	0.4334985613822937	1.2828389406204224	-4.319140434265137	-0.4060419797897339	0.2702609598636627	1.188295841217041	3.5549240112304688
abcd	T2	lh_S_front_sup (deviation Z)	10	473.0	0.5021393299102783	0.8415383696556091	-1.794668436050415	-0.07595282793045044	0.5200039148330688	1.0333374738693237	3.3207013607025146
abcd	T2	lh_S_front_sup (deviation Z)	11	237.0	-0.18116255104541779	1.1163917779922485	-3.243443012237549	-0.9519951939582825	-0.25152352452278137	0.47104260325431824	2.999725580215454
abcd	T2	lh_S_front_sup (deviation Z)	12	361.0	0.2008676528930664	1.041574478149414	-2.8011178970336914	-0.5071353316307068	0.19917336106300354	0.9568345546722412	3.316772699356079
abcd	T2	lh_S_front_sup (deviation Z)	13	301.0	-0.679989218711853	0.9410887956619263	-3.393162250518799	-1.2736073732376099	-0.7162572145462036	-0.07472106069326401	1.6382091045379639
abcd	T2	lh_S_front_sup (deviation Z)	14	385.0	-0.16138607263565063	1.1138430833816528	-3.3583340644836426	-0.8840101361274719	-0.21657194197177887	0.5540804862976074	3.304934024810791
abcd	T2	lh_S_front_sup (deviation Z)	15	197.0	0.10042955726385117	0.7755383849143982	-2.1473517417907715	-0.3510950207710266	0.17015805840492249	0.5293596386909485	2.628469705581665
abcd	T2	lh_S_front_sup (deviation Z)	16	713.0	0.17942683398723602	1.0998338460922241	-3.161149501800537	-0.5668836832046509	0.14315444231033325	0.8326610326766968	4.61033821105957
abcd	T2	lh_S_front_sup (deviation Z)	17	312.0	-0.19552619755268097	0.6670485138893127	-2.198263168334961	-0.6692596673965454	-0.17172426730394363	0.2557257115840912	1.8338676691055298
abcd	T2	lh_S_front_sup (deviation Z)	18	170.0	-0.3922686278820038	1.2881836891174316	-5.803196430206299	-1.1904420852661133	-0.4700819253921509	0.32545049488544464	3.0450081825256348
abcd	T2	lh_S_front_sup (deviation Z)	19	264.0	0.07769302278757095	1.0202741622924805	-2.7962653636932373	-0.621036484837532	0.09634421020746231	0.7258101105690002	3.1665971279144287
abcd	T2	lh_S_front_sup (deviation Z)	20	526.0	-0.04609517380595207	1.4151979684829712	-4.461767196655273	-0.9571587443351746	-0.09533190354704857	0.8752218931913376	4.075172424316406
abcd	T2	lh_S_front_sup (deviation Z)	21	365.0	0.02880510874092579	0.9465667009353638	-2.1627018451690674	-0.636563777923584	0.007722087670117617	0.5881871581077576	3.1227855682373047
abcd	T2	lh_S_interm_prim-Jensen	1	193.0	2.596544041450777	0.27820531495461825	2.017	2.407	2.557	2.711	3.951
abcd	T2	lh_S_interm_prim-Jensen	2	403.0	2.596434243176178	0.3216718570229721	1.99	2.3795	2.534	2.752	4.139
abcd	T2	lh_S_interm_prim-Jensen	3	334.0	2.5471526946107783	0.26978276887174363	2.013	2.36725	2.5095	2.678	3.888
abcd	T2	lh_S_interm_prim-Jensen	4	457.0	2.539146608315098	0.25081736198457444	1.757	2.367	2.505	2.65	3.813
abcd	T2	lh_S_interm_prim-Jensen	5	238.0	2.5865630252100837	0.28164996496026323	2.085	2.3842499999999998	2.5330000000000004	2.7105	3.884
abcd	T2	lh_S_interm_prim-Jensen	6	376.0	2.585151595744681	0.28568265078132904	2.039	2.3945	2.5164999999999997	2.71475	3.893
abcd	T2	lh_S_interm_prim-Jensen	7	153.0	2.6092091503267976	0.2766584121637798	2.1	2.43	2.541	2.717	3.662
abcd	T2	lh_S_interm_prim-Jensen	8	142.0	2.585781690140845	0.32351430446625745	2.12	2.3665000000000003	2.5185	2.70925	3.958
abcd	T2	lh_S_interm_prim-Jensen	9	189.0	2.571222222222222	0.34287258556069783	1.982	2.359	2.481	2.718	4.456
abcd	T2	lh_S_interm_prim-Jensen	10	473.0	2.564336152219873	0.28740315816219525	1.772	2.376	2.515	2.672	3.614
abcd	T2	lh_S_interm_prim-Jensen	11	237.0	2.608092827004219	0.2797010507440276	1.881	2.429	2.533	2.77	4.04
abcd	T2	lh_S_interm_prim-Jensen	12	361.0	2.592282548476454	0.2789175564175401	2.039	2.394	2.545	2.714	3.828
abcd	T2	lh_S_interm_prim-Jensen	13	301.0	2.547378737541528	0.308267388392611	1.878	2.34	2.502	2.666	3.986
abcd	T2	lh_S_interm_prim-Jensen	14	385.0	2.580137662337662	0.2800129447523741	1.946	2.39	2.515	2.736	3.902
abcd	T2	lh_S_interm_prim-Jensen	15	197.0	2.557786802030457	0.2477906770256768	1.926	2.399	2.524	2.712	3.675
abcd	T2	lh_S_interm_prim-Jensen	16	713.0	2.614936886395512	0.30536427445299164	2.042	2.414	2.552	2.755	4.232
abcd	T2	lh_S_interm_prim-Jensen	17	312.0	2.5772596153846155	0.26153375201725804	2.08	2.40475	2.5294999999999996	2.68675	3.525
abcd	T2	lh_S_interm_prim-Jensen	18	170.0	2.5930647058823526	0.313373383434489	1.803	2.4052499999999997	2.5355	2.69175	3.804
abcd	T2	lh_S_interm_prim-Jensen	19	264.0	2.5996931818181817	0.3420737926956013	1.839	2.38375	2.535	2.73625	4.689
abcd	T2	lh_S_interm_prim-Jensen	20	526.0	2.590045627376426	0.29184266114904794	1.898	2.402	2.5185	2.722	3.964
abcd	T2	lh_S_interm_prim-Jensen	21	365.0	2.5708657534246573	0.27298998905847766	2.055	2.395	2.526	2.691	3.711
abcd	T2	lh_S_interm_prim-Jensen (ComBat)	1	193.0	2.5719211718247985	0.27984237895366426	1.9888397773793958	2.381155628961198	2.532139342960037	2.687146930669084	3.934247925344531
abcd	T2	lh_S_interm_prim-Jensen (ComBat)	2	403.0	2.5788815918064234	0.30367829218342	2.005252915859789	2.37340168064234	2.5204010037822706	2.7259611660025076	4.035160533170049
abcd	T2	lh_S_interm_prim-Jensen (ComBat)	3	334.0	2.5754464005981133	0.29476809969031065	1.993018107484177	2.378578577307921	2.5339156771640314	2.7186903873039494	4.041540489043349
abcd	T2	lh_S_interm_prim-Jensen (ComBat)	4	457.0	2.5852576113395753	0.27202687545164506	1.7365916012434806	2.3983132986329543	2.547802579098592	2.7053003231479047	3.9684019747797468
abcd	T2	lh_S_interm_prim-Jensen (ComBat)	5	238.0	2.5754582525842835	0.28719715432619486	2.0640826928864677	2.3694397559394558	2.5207125411429034	2.7019390556267098	3.89867807798403
abcd	T2	lh_S_interm_prim-Jensen (ComBat)	6	376.0	2.585237459218137	0.28889409104273894	2.032993591095505	2.3923676856075042	2.5156983245850295	2.7164779226954736	3.907727732780402
abcd	T2	lh_S_interm_prim-Jensen (ComBat)	7	153.0	2.584447881705287	0.2797931224599372	2.069474472776784	2.4031722226026275	2.5152827251620624	2.6936011881872175	3.649203413086136
abcd	T2	lh_S_interm_prim-Jensen (ComBat)	8	142.0	2.60134671025516	0.3145999961574054	2.1490375557933197	2.3882747207284547	2.5356783658594546	2.721150702785546	3.9357359951226565
abcd	T2	lh_S_interm_prim-Jensen (ComBat)	9	189.0	2.575594773464664	0.3125697382901861	2.038861381570582	2.3837102863402904	2.4920110953885755	2.71024417871031	4.293912308262916
abcd	T2	lh_S_interm_prim-Jensen (ComBat)	10	473.0	2.596702739267871	0.2964706430404455	1.77919225629239	2.40259317517526	2.545290059929009	2.707135190539841	3.678983160010392
abcd	T2	lh_S_interm_prim-Jensen (ComBat)	11	237.0	2.5580209903923623	0.27334882979985753	1.8471336662232345	2.3830333956224496	2.4851154857869306	2.7165904773620744	3.957384769834084
abcd	T2	lh_S_interm_prim-Jensen (ComBat)	12	361.0	2.5876569936478404	0.2871487933966345	2.0184429878023273	2.382874515060652	2.538656781758727	2.71251525039607	3.8598913372036385
abcd	T2	lh_S_interm_prim-Jensen (ComBat)	13	301.0	2.573538309297365	0.29710930122371104	1.9276728291826957	2.3732008456981517	2.529355519043788	2.6877019926497456	3.959109039194187
abcd	T2	lh_S_interm_prim-Jensen (ComBat)	14	385.0	2.5812636433614746	0.2851769821489474	1.9353925072916012	2.3873131236396175	2.5150246182381726	2.740071030408443	3.9279098889355435
abcd	T2	lh_S_interm_prim-Jensen (ComBat)	15	197.0	2.570974805913799	0.2535086789605694	1.9244772211227645	2.408029646611756	2.53685388398579	2.729043242435914	3.7141863354864895
abcd	T2	lh_S_interm_prim-Jensen (ComBat)	16	713.0	2.585924973501345	0.29809073909073724	2.026522736027781	2.3902897711556013	2.524371145135273	2.7232530564769113	4.164894946624223
abcd	T2	lh_S_interm_prim-Jensen (ComBat)	17	312.0	2.5722520808548452	0.2827031672549218	2.035715037358831	2.3854304361952248	2.520981620365921	2.690361048806542	3.5954368417019196
abcd	T2	lh_S_interm_prim-Jensen (ComBat)	18	170.0	2.6185432509374142	0.3025556447229171	1.8566934419293653	2.437768643041344	2.563093696258956	2.7132961252222776	3.788402916732834
abcd	T2	lh_S_interm_prim-Jensen (ComBat)	19	264.0	2.5650684823464887	0.3017242329694636	1.8959079889653139	2.372655489168345	2.50962941283197	2.687000541825211	4.410076843451657
abcd	T2	lh_S_interm_prim-Jensen (ComBat)	20	526.0	2.5875810645602217	0.29137588521825003	1.8966413431449878	2.399859238401567	2.5161619410784355	2.7193390042966854	3.959297348775651
abcd	T2	lh_S_interm_prim-Jensen (ComBat)	21	365.0	2.57703414704436	0.2857773415151056	2.0376340669224096	2.3919505144847544	2.5292911249184438	2.7028111208195407	3.7697260320203485
abcd	T2	lh_S_interm_prim-Jensen (deviation Z)	1	193.0	-0.19180677831172943	1.0046122074127197	-2.239532947540283	-0.8336758613586426	-0.31962522864341736	0.17910082638263702	4.982759475708008
abcd	T2	lh_S_interm_prim-Jensen (deviation Z)	2	403.0	0.4203954041004181	1.3153201341629028	-1.7968192100524902	-0.4529959410429001	0.127691388130188	1.0131292939186096	7.211121082305908
abcd	T2	lh_S_interm_prim-Jensen (deviation Z)	3	334.0	0.11328762024641037	1.2749550342559814	-2.1505961418151855	-0.7532818615436554	-0.06908359751105309	0.7121430486440659	7.002243995666504
abcd	T2	lh_S_interm_prim-Jensen (deviation Z)	4	457.0	-0.38541626930236816	0.5581211447715759	-1.980474829673767	-0.7700904607772827	-0.46251821517944336	-0.15130029618740082	2.720085382461548
abcd	T2	lh_S_interm_prim-Jensen (deviation Z)	5	238.0	-0.1966240257024765	1.1440703868865967	-2.0702030658721924	-1.003080576658249	-0.4488685876131058	0.27471640706062317	5.488647937774658
abcd	T2	lh_S_interm_prim-Jensen (deviation Z)	6	376.0	-0.02613004297018051	0.8513400554656982	-1.5146026611328125	-0.5930915325880051	-0.2546853721141815	0.33048127591609955	4.104095458984375
abcd	T2	lh_S_interm_prim-Jensen (deviation Z)	7	153.0	0.09065057337284088	0.8870980143547058	-1.421907663345337	-0.5043799877166748	-0.1451934278011322	0.39187753200531006	3.6407930850982666
abcd	T2	lh_S_interm_prim-Jensen (deviation Z)	8	142.0	0.054771002382040024	1.2357912063598633	-1.7260817289352417	-0.7612471580505371	-0.24564386904239655	0.5289367735385895	5.636628150939941
abcd	T2	lh_S_interm_prim-Jensen (deviation Z)	9	189.0	0.6159151792526245	2.345522165298462	-3.0604565143585205	-0.8055071830749512	-0.1247129961848259	1.5225811004638672	14.560979843139648
abcd	T2	lh_S_interm_prim-Jensen (deviation Z)	10	473.0	0.14052531123161316	1.426199197769165	-3.4661149978637695	-0.8076841831207275	-0.16035734117031097	0.6779434680938721	5.505086898803711
abcd	T2	lh_S_interm_prim-Jensen (deviation Z)	11	237.0	0.0491444393992424	1.1317898035049438	-2.5581443309783936	-0.6366731524467468	-0.26912638545036316	0.6824263334274292	6.297277927398682
abcd	T2	lh_S_interm_prim-Jensen (deviation Z)	12	361.0	0.47131118178367615	1.3340623378753662	-1.899155855178833	-0.4255741238594055	0.2116410881280899	1.0180591344833374	6.75707483291626
abcd	T2	lh_S_interm_prim-Jensen (deviation Z)	13	301.0	0.40587782859802246	1.7337055206298828	-2.873807668685913	-0.6767311096191406	0.11570066213607788	1.0673726797103882	9.28325366973877
abcd	T2	lh_S_interm_prim-Jensen (deviation Z)	14	385.0	0.1280723512172699	1.7200757265090942	-3.469750165939331	-1.0303752422332764	-0.3327640891075134	0.9453554749488831	9.03697395324707
abcd	T2	lh_S_interm_prim-Jensen (deviation Z)	15	197.0	0.6082468032836914	1.5022162199020386	-2.9867584705352783	-0.3729919195175171	0.4200051426887512	1.4854720830917358	7.966615676879883
abcd	T2	lh_S_interm_prim-Jensen (deviation Z)	16	713.0	0.3300749659538269	1.4689236879348755	-2.177773952484131	-0.6281291842460632	-0.002333724871277809	0.9320780634880066	8.647915840148926
abcd	T2	lh_S_interm_prim-Jensen (deviation Z)	17	312.0	-0.24467818439006805	0.617699384689331	-1.3715739250183105	-0.6662022471427917	-0.3804045021533966	-0.013123769313097	2.0479559898376465
abcd	T2	lh_S_interm_prim-Jensen (deviation Z)	18	170.0	-0.00696534151211381	0.8789042234420776	-2.1093287467956543	-0.533543735742569	-0.19386882334947586	0.2956710532307625	3.5075435638427734
abcd	T2	lh_S_interm_prim-Jensen (deviation Z)	19	264.0	0.017163923010230064	1.2550803422927856	-2.5550379753112793	-0.7429272681474686	-0.2607700377702713	0.4829130247235298	8.40221118927002
abcd	T2	lh_S_interm_prim-Jensen (deviation Z)	20	526.0	0.23207008838653564	1.2804468870162964	-2.5259687900543213	-0.5958663374185562	-0.07732899114489555	0.7747121155261993	6.8417067527771
abcd	T2	lh_S_interm_prim-Jensen (deviation Z)	21	365.0	-0.0815853625535965	0.8380943536758423	-1.6132484674453735	-0.6242547631263733	-0.25915491580963135	0.270712286233902	3.5545461177825928
abcd	T2	lh_S_intrapariet&P_trans	1	193.0	2.369435233160622	0.09909190390150734	2.082	2.299	2.366	2.44	2.609
abcd	T2	lh_S_intrapariet&P_trans	2	403.0	2.3570272952853597	0.09557829615503803	2.067	2.299	2.36	2.418	2.679
abcd	T2	lh_S_intrapariet&P_trans	3	334.0	2.3302305389221556	0.09509238827486041	2.08	2.26925	2.3295000000000003	2.39175	2.657
abcd	T2	lh_S_intrapariet&P_trans	4	457.0	2.348407002188184	0.10378269192810669	2.04	2.276	2.355	2.422	2.656
abcd	T2	lh_S_intrapariet&P_trans	5	238.0	2.3616344537815124	0.09954828774388014	1.988	2.29175	2.363	2.43075	2.726
abcd	T2	lh_S_intrapariet&P_trans	6	376.0	2.3529787234042554	0.09670446842191922	2.066	2.29	2.355	2.4145000000000003	2.679
abcd	T2	lh_S_intrapariet&P_trans	7	153.0	2.39178431372549	0.11263769007754995	2.043	2.323	2.383	2.464	2.685
abcd	T2	lh_S_intrapariet&P_trans	8	142.0	2.364774647887324	0.0934984654454568	2.152	2.302	2.3710000000000004	2.425	2.618
abcd	T2	lh_S_intrapariet&P_trans	9	189.0	2.3383386243386246	0.09455822049962098	1.998	2.28	2.335	2.399	2.624
abcd	T2	lh_S_intrapariet&P_trans	10	473.0	2.3597505285412264	0.08902737822048491	2.15	2.298	2.358	2.417	2.608
abcd	T2	lh_S_intrapariet&P_trans	11	237.0	2.369810126582278	0.0941564793781193	2.118	2.301	2.37	2.43	2.635
abcd	T2	lh_S_intrapariet&P_trans	12	361.0	2.3679473684210524	0.1054290177217723	2.044	2.294	2.369	2.444	2.767
abcd	T2	lh_S_intrapariet&P_trans	13	301.0	2.3432724252491695	0.1071322183274724	1.992	2.27	2.343	2.411	2.699
abcd	T2	lh_S_intrapariet&P_trans	14	385.0	2.3462103896103894	0.09675874689199017	2.057	2.282	2.339	2.409	2.661
abcd	T2	lh_S_intrapariet&P_trans	15	197.0	2.3380101522842645	0.10729926630441838	2.02	2.27	2.335	2.415	2.632
abcd	T2	lh_S_intrapariet&P_trans	16	713.0	2.395781206171108	0.09358151427945179	2.125	2.333	2.395	2.464	2.679
abcd	T2	lh_S_intrapariet&P_trans	17	312.0	2.3851634615384616	0.10106962776933825	2.029	2.319	2.38	2.44725	2.715
abcd	T2	lh_S_intrapariet&P_trans	18	170.0	2.3628588235294115	0.09921122681045198	2.127	2.3025	2.3609999999999998	2.4135	2.699
abcd	T2	lh_S_intrapariet&P_trans	19	264.0	2.3525871212121214	0.10406670126699327	2.092	2.277	2.3535000000000004	2.4212499999999997	2.67
abcd	T2	lh_S_intrapariet&P_trans	20	526.0	2.376171102661597	0.09515563793081269	2.08	2.317	2.376	2.438	2.651
abcd	T2	lh_S_intrapariet&P_trans	21	365.0	2.340967123287671	0.0970267268815101	2.06	2.279	2.338	2.406	2.642
abcd	T2	lh_S_intrapariet&P_trans (ComBat)	1	193.0	2.360944297866156	0.09588428877257578	2.0830746214315856	2.292661070396409	2.357179138808535	2.429386828552015	2.5931379614602905
abcd	T2	lh_S_intrapariet&P_trans (ComBat)	2	403.0	2.350828989840008	0.10007380133527424	2.0469416435263956	2.2898589407102445	2.353288985388202	2.4146294688635663	2.6882340413476538
abcd	T2	lh_S_intrapariet&P_trans (ComBat)	3	334.0	2.3620601565153825	0.09910692702940575	2.1003292461783842	2.2982154984090863	2.3612616915491405	2.426033599850384	2.7039182098307197
abcd	T2	lh_S_intrapariet&P_trans (ComBat)	4	457.0	2.3645992288616786	0.10014827205548688	2.067676660236214	2.2952779745386573	2.3706661774510267	2.4351931593932683	2.660865648998233
abcd	T2	lh_S_intrapariet&P_trans (ComBat)	5	238.0	2.3612217925047765	0.10043347887892684	1.984269118048135	2.2905914472002675	2.362585685140854	2.4308051352421556	2.7289358200118983
abcd	T2	lh_S_intrapariet&P_trans (ComBat)	6	376.0	2.359661742435317	0.09967178791195555	2.0639487594081007	2.294474656854786	2.362265547080926	2.423206349172644	2.6954668992444564
abcd	T2	lh_S_intrapariet&P_trans (ComBat)	7	153.0	2.364664227257575	0.10893718661356289	2.027546953952143	2.2982900286095016	2.3561518358574656	2.434741160982609	2.6485226051779156
abcd	T2	lh_S_intrapariet&P_trans (ComBat)	8	142.0	2.374382704439284	0.09506745586052093	2.158213979925565	2.3105809262515464	2.3804937439419085	2.4357427425500124	2.6320691823121076
abcd	T2	lh_S_intrapariet&P_trans (ComBat)	9	189.0	2.356356073306697	0.09739669624496773	2.0056381742186122	2.2961470592617	2.3534194909221187	2.4192784267936496	2.650917724842069
abcd	T2	lh_S_intrapariet&P_trans (ComBat)	10	473.0	2.366279649074649	0.09345305184766553	2.146680935894928	2.301411544605284	2.363714863796418	2.4272025805805333	2.6269199043022726
abcd	T2	lh_S_intrapariet&P_trans (ComBat)	11	237.0	2.3556733102319636	0.09552244424506372	2.1002707664625593	2.2857093389771834	2.355754110785328	2.416940689891705	2.6245327262845852
abcd	T2	lh_S_intrapariet&P_trans (ComBat)	12	361.0	2.3633652278919213	0.10037956997436052	2.054802425141104	2.293585726895158	2.3640142717028247	2.435769026040574	2.743059246140488
abcd	T2	lh_S_intrapariet&P_trans (ComBat)	13	301.0	2.358654043655357	0.10221310553145639	2.0230608774780365	2.2891557370608435	2.3588936596923027	2.4224767250417916	2.6968960328433353
abcd	T2	lh_S_intrapariet&P_trans (ComBat)	14	385.0	2.360404295885148	0.09731500622056063	2.069399948863215	2.2957095266171876	2.353134225338398	2.423630240191149	2.676960931246195
abcd	T2	lh_S_intrapariet&P_trans (ComBat)	15	197.0	2.357825018687811	0.10019444730466012	2.06024731464964	2.2936807044636134	2.3558168069413608	2.42924704550573	2.633143089599401
abcd	T2	lh_S_intrapariet&P_trans (ComBat)	16	713.0	2.3592586044007233	0.09926016607086195	2.0710172375316875	2.2931048956550946	2.3588613845157798	2.4304932150169596	2.6598549505864
abcd	T2	lh_S_intrapariet&P_trans (ComBat)	17	312.0	2.364697463992082	0.09731074993710948	2.022033594436509	2.3011603876140363	2.359835795853861	2.4244490590901107	2.682596342756693
abcd	T2	lh_S_intrapariet&P_trans (ComBat)	18	170.0	2.3662673109125647	0.10051549176062494	2.127172407637704	2.3051496426622204	2.3644220108459737	2.417482477961933	2.706669088820762
abcd	T2	lh_S_intrapariet&P_trans (ComBat)	19	264.0	2.348685989500853	0.09529086881073633	2.1098465608228123	2.280091259943835	2.350280198490799	2.4126175488483996	2.6401698845812316
abcd	T2	lh_S_intrapariet&P_trans (ComBat)	20	526.0	2.3624565891328984	0.09800578387967372	2.0574814146534974	2.3015814638054635	2.3623412861391193	2.426141209861005	2.6454691382421225
abcd	T2	lh_S_intrapariet&P_trans (ComBat)	21	365.0	2.3610028389446116	0.09624356184833456	2.082301096868378	2.2993867364656753	2.358188683230551	2.4256709260029328	2.6594465611802547
abcd	T2	lh_S_intrapariet&P_trans (deviation Z)	1	193.0	0.05046955123543739	1.0010780096054077	-2.7038843631744385	-0.6368947625160217	-0.04476373270153999	0.7319533228874207	2.461665630340576
abcd	T2	lh_S_intrapariet&P_trans (deviation Z)	2	403.0	-0.5183364152908325	1.0080751180648804	-3.400243043899536	-1.1167250275611877	-0.5365592241287231	0.07120589539408684	3.0069098472595215
abcd	T2	lh_S_intrapariet&P_trans (deviation Z)	3	334.0	0.5765401124954224	1.182440996170044	-2.7474234104156494	-0.1868528127670288	0.49984246492385864	1.3361277878284454	5.0759148597717285
abcd	T2	lh_S_intrapariet&P_trans (deviation Z)	4	457.0	-0.3060976266860962	0.9721692800521851	-3.2551262378692627	-0.9882917404174805	-0.2572854161262512	0.32864856719970703	2.878782033920288
abcd	T2	lh_S_intrapariet&P_trans (deviation Z)	5	238.0	-0.19804911315441132	1.0423917770385742	-3.8777458667755127	-0.9293244034051895	-0.21801552921533585	0.48388218879699707	3.8425099849700928
abcd	T2	lh_S_intrapariet&P_trans (deviation Z)	6	376.0	-0.641403079032898	1.1313157081604004	-3.8596901893615723	-1.4251155853271484	-0.6024861037731171	0.04495691601186991	3.160367965698242
abcd	T2	lh_S_intrapariet&P_trans (deviation Z)	7	153.0	0.29860588908195496	1.459349274635315	-4.108748435974121	-0.5918194651603699	0.28994762897491455	1.2628263235092163	4.012722969055176
abcd	T2	lh_S_intrapariet&P_trans (deviation Z)	8	142.0	0.21176238358020782	0.890180230140686	-1.6925163269042969	-0.3704945370554924	0.19801343977451324	0.8154616951942444	2.84263014793396
abcd	T2	lh_S_intrapariet&P_trans (deviation Z)	9	189.0	0.43187233805656433	1.0923067331314087	-3.3767757415771484	-0.2484247237443924	0.3572811186313629	1.1799516677856445	3.884477376937866
abcd	T2	lh_S_intrapariet&P_trans (deviation Z)	10	473.0	0.10015624016523361	0.9697319269180298	-2.219773054122925	-0.5841931700706482	0.022269142791628838	0.735608696937561	2.931950807571411
abcd	T2	lh_S_intrapariet&P_trans (deviation Z)	11	237.0	0.09228456765413284	0.8802653551101685	-2.1928651332855225	-0.5362322330474854	0.06916654109954834	0.6661595702171326	2.583810806274414
abcd	T2	lh_S_intrapariet&P_trans (deviation Z)	12	361.0	0.2849258482456207	1.3066989183425903	-3.4474406242370605	-0.6187453866004944	0.2783234417438507	1.1703691482543945	5.489474296569824
abcd	T2	lh_S_intrapariet&P_trans (deviation Z)	13	301.0	0.03757782280445099	1.2103670835494995	-3.641059637069702	-0.7713873982429504	-0.01673922874033451	0.7994069457054138	4.460563659667969
abcd	T2	lh_S_intrapariet&P_trans (deviation Z)	14	385.0	0.03583144024014473	1.3973627090454102	-4.286465167999268	-0.8609743714332581	-0.05086972936987877	0.9705337285995483	4.536526203155518
abcd	T2	lh_S_intrapariet&P_trans (deviation Z)	15	197.0	-0.11541157215833664	0.8840945959091187	-2.558825969696045	-0.687311053276062	-0.1817762404680252	0.5325650572776794	2.2296693325042725
abcd	T2	lh_S_intrapariet&P_trans (deviation Z)	16	713.0	-0.16460344195365906	0.7699370980262756	-2.3605868816375732	-0.6919295787811279	-0.17580008506774902	0.3620055019855499	2.3060741424560547
abcd	T2	lh_S_intrapariet&P_trans (deviation Z)	17	312.0	0.1451278030872345	0.9691394567489624	-3.033573627471924	-0.5191442519426346	0.10201459378004074	0.8004552721977234	3.3992507457733154
abcd	T2	lh_S_intrapariet&P_trans (deviation Z)	18	170.0	-0.1305081695318222	0.9173966646194458	-2.3508031368255615	-0.7294774353504181	-0.14731673151254654	0.31250543892383575	2.898423910140991
abcd	T2	lh_S_intrapariet&P_trans (deviation Z)	19	264.0	-0.659898579120636	1.3934412002563477	-4.002087116241455	-1.669975072145462	-0.7587462067604065	0.28509071469306946	3.6376123428344727
abcd	T2	lh_S_intrapariet&P_trans (deviation Z)	20	526.0	0.2810280919075012	1.079729676246643	-3.015085458755493	-0.4080715700984001	0.2688620686531067	0.9928873777389526	3.5411465167999268
abcd	T2	lh_S_intrapariet&P_trans (deviation Z)	21	365.0	0.3307008445262909	1.0180693864822388	-2.391573905944824	-0.34393152594566345	0.30304408073425293	0.9764406085014343	3.8662002086639404
abcd	T2	lh_S_oc_middle&Lunatus	1	193.0	2.1896062176165803	0.1337598920122916	1.791	2.11	2.2	2.275	2.534
abcd	T2	lh_S_oc_middle&Lunatus	2	403.0	2.168595533498759	0.1253624702023082	1.71	2.0865	2.166	2.251	2.567
abcd	T2	lh_S_oc_middle&Lunatus	3	334.0	2.1129820359281437	0.12624545770933285	1.812	2.01825	2.111	2.19775	2.795
abcd	T2	lh_S_oc_middle&Lunatus	4	457.0	2.0892516411378557	0.13541435810125965	1.736	1.993	2.096	2.176	2.5
abcd	T2	lh_S_oc_middle&Lunatus	5	238.0	2.159953781512605	0.12102931422284285	1.74	2.078	2.1665	2.23775	2.491
abcd	T2	lh_S_oc_middle&Lunatus	6	376.0	2.174297872340426	0.12347800493256948	1.819	2.097	2.174	2.25825	2.521
abcd	T2	lh_S_oc_middle&Lunatus	7	153.0	2.2075555555555555	0.14652092040715228	1.809	2.111	2.216	2.294	2.526
abcd	T2	lh_S_oc_middle&Lunatus	8	142.0	2.1270070422535214	0.1270324969021859	1.778	2.043	2.1165000000000003	2.21	2.493
abcd	T2	lh_S_oc_middle&Lunatus	9	189.0	2.134582010582011	0.12593471752822885	1.767	2.052	2.132	2.226	2.417
abcd	T2	lh_S_oc_middle&Lunatus	10	473.0	2.069494714587738	0.12557577762209982	1.697	1.985	2.064	2.15	2.45
abcd	T2	lh_S_oc_middle&Lunatus	11	237.0	2.188033755274262	0.13457657592596417	1.863	2.101	2.192	2.273	2.503
abcd	T2	lh_S_oc_middle&Lunatus	12	361.0	2.181085872576177	0.14624105231840615	1.711	2.093	2.2	2.276	2.672
abcd	T2	lh_S_oc_middle&Lunatus	13	301.0	2.1010365448504986	0.13034795226631737	1.751	2.009	2.104	2.201	2.54
abcd	T2	lh_S_oc_middle&Lunatus	14	385.0	2.1661792207792208	0.11708767007574392	1.786	2.091	2.16	2.239	2.559
abcd	T2	lh_S_oc_middle&Lunatus	15	197.0	2.161355329949239	0.12782871046402552	1.86	2.08	2.148	2.253	2.525
abcd	T2	lh_S_oc_middle&Lunatus	16	713.0	2.2093786816269283	0.1237345255105285	1.866	2.124	2.204	2.293	2.749
abcd	T2	lh_S_oc_middle&Lunatus	17	312.0	2.2024166666666667	0.13784725030214712	1.847	2.1205	2.199	2.288	2.724
abcd	T2	lh_S_oc_middle&Lunatus	18	170.0	2.1087882352941176	0.15004966389805954	1.57	2.0222499999999997	2.101	2.2037500000000003	2.599
abcd	T2	lh_S_oc_middle&Lunatus	19	264.0	2.1799924242424242	0.14351086636099186	1.778	2.108	2.1790000000000003	2.2664999999999997	2.657
abcd	T2	lh_S_oc_middle&Lunatus	20	526.0	2.1591140684410646	0.12704798610419035	1.787	2.07625	2.165	2.245	2.61
abcd	T2	lh_S_oc_middle&Lunatus	21	365.0	2.121221917808219	0.11987817791519836	1.792	2.037	2.112	2.2	2.493
abcd	T2	lh_S_oc_middle&Lunatus (ComBat)	1	193.0	2.1555341717176804	0.12665372842691625	1.7776077566018882	2.079895768991476	2.1651228408492322	2.2356606448298497	2.482280583856065
abcd	T2	lh_S_oc_middle&Lunatus (ComBat)	2	403.0	2.1438506167172164	0.13049658300163774	1.6671382942325428	2.058666888493774	2.140499654004469	2.229913219977371	2.5590976946474293
abcd	T2	lh_S_oc_middle&Lunatus (ComBat)	3	334.0	2.149761865653931	0.13030763132534584	1.8387774495464086	2.0518181459210916	2.1473803043798885	2.237268860337301	2.8534364158807897
abcd	T2	lh_S_oc_middle&Lunatus (ComBat)	4	457.0	2.1553388465874415	0.12962158935022805	1.8181103989696625	2.062348561265003	2.1613668274431137	2.239200952087069	2.5482671690998737
abcd	T2	lh_S_oc_middle&Lunatus (ComBat)	5	238.0	2.1726076004132766	0.12081503929784304	1.7534157441556766	2.090813783575772	2.1791527749834922	2.250262472136115	2.5030963690445236
abcd	T2	lh_S_oc_middle&Lunatus (ComBat)	6	376.0	2.1554179384244203	0.1291923139025006	1.7839298124890617	2.074014856458882	2.154936701619129	2.24296714733452	2.519112143154243
abcd	T2	lh_S_oc_middle&Lunatus (ComBat)	7	153.0	2.165579636912363	0.14061198542971545	1.7836749409767159	2.0726171661006054	2.173774014524388	2.2485153659706776	2.4709450288788934
abcd	T2	lh_S_oc_middle&Lunatus (ComBat)	8	142.0	2.168819471787593	0.12779181754739558	1.817682762865226	2.084212973422314	2.1581970673701187	2.252409230601407	2.53706728416969
abcd	T2	lh_S_oc_middle&Lunatus (ComBat)	9	189.0	2.1540743351327922	0.13482740868001308	1.759650593463395	2.06644685260198	2.1517785418104345	2.2536266530669016	2.456431781512999
abcd	T2	lh_S_oc_middle&Lunatus (ComBat)	10	473.0	2.156939757788824	0.1247431461440974	1.7868807681649603	2.073117748812718	2.1514053135818454	2.2368274356200306	2.5349561276520105
abcd	T2	lh_S_oc_middle&Lunatus (ComBat)	11	237.0	2.1447059104996535	0.13206309949874115	1.825504949454415	2.0595553459288753	2.148589192435464	2.2282822681749317	2.4538347631297666
abcd	T2	lh_S_oc_middle&Lunatus (ComBat)	12	361.0	2.151794246854178	0.1356143471206528	1.7162245902162043	2.069797573751921	2.1696070466061017	2.2394475132142277	2.607547029711067
abcd	T2	lh_S_oc_middle&Lunatus (ComBat)	13	301.0	2.143813404705022	0.12661682928534457	1.8036278500762777	2.054538052939733	2.1472219336098077	2.241253921203244	2.5699411407402826
abcd	T2	lh_S_oc_middle&Lunatus (ComBat)	14	385.0	2.154809537600649	0.12708357398962128	1.7429458997168765	2.0738549479602515	2.1481439135188514	2.23294219610335	2.5810539156982637
abcd	T2	lh_S_oc_middle&Lunatus (ComBat)	15	197.0	2.1501358639301307	0.12566942408500353	1.8538230798740218	2.0699357927678532	2.137002055923047	2.239913133362519	2.507583471720154
abcd	T2	lh_S_oc_middle&Lunatus (ComBat)	16	713.0	2.1550175894682004	0.1314900100838755	1.7903158430564063	2.064564133583148	2.149878685678807	2.243539014769198	2.7293898652038067
abcd	T2	lh_S_oc_middle&Lunatus (ComBat)	17	312.0	2.1528669992356986	0.13292192386500962	1.809741805634187	2.073779733454479	2.149746720727584	2.235789618120817	2.6553252139604147
abcd	T2	lh_S_oc_middle&Lunatus (ComBat)	18	170.0	2.1502735868434817	0.1361450136177647	1.66204634925547	2.071748635373063	2.1442766255713357	2.2365271680916345	2.5963655612666035
abcd	T2	lh_S_oc_middle&Lunatus (ComBat)	19	264.0	2.1446919815544807	0.1311125184997437	1.7769979665975988	2.079108765599068	2.144225085089337	2.224067364961419	2.5810454661259947
abcd	T2	lh_S_oc_middle&Lunatus (ComBat)	20	526.0	2.150791668514926	0.12844974933466213	1.7744711755724953	2.0671237544068024	2.156641000631587	2.2376819824691583	2.6065437843860377
abcd	T2	lh_S_oc_middle&Lunatus (ComBat)	21	365.0	2.158044185518573	0.12712386178657842	1.8090387672286292	2.0690770267466485	2.1486744331596768	2.2412054744942824	2.552975789631109
abcd	T2	lh_S_oc_middle&Lunatus (deviation Z)	1	193.0	-0.17032979428768158	0.8948109745979309	-2.6120150089263916	-0.7384496927261353	-0.09087054431438446	0.4363788664340973	2.193962812423706
abcd	T2	lh_S_oc_middle&Lunatus (deviation Z)	2	403.0	-0.5324656367301941	0.8516724109649658	-3.328073740005493	-1.0858924388885498	-0.561740517616272	0.01978448498994112	2.4209139347076416
abcd	T2	lh_S_oc_middle&Lunatus (deviation Z)	3	334.0	0.12961766123771667	1.0777517557144165	-2.455669641494751	-0.652703270316124	0.048432378098368645	0.7952237725257874	6.470278739929199
abcd	T2	lh_S_oc_middle&Lunatus (deviation Z)	4	457.0	0.2392253577709198	1.1881755590438843	-2.816251754760742	-0.5637624859809875	0.2409057319164276	0.9643604755401611	4.118026256561279
abcd	T2	lh_S_oc_middle&Lunatus (deviation Z)	5	238.0	0.2885098457336426	0.8698866963386536	-2.594144821166992	-0.3654506728053093	0.3268090784549713	0.8510764688253403	2.694571018218994
abcd	T2	lh_S_oc_middle&Lunatus (deviation Z)	6	376.0	-0.3743198812007904	0.774918258190155	-2.4384589195251465	-0.9137614369392395	-0.37930794060230255	0.16624541580677032	2.0103468894958496
abcd	T2	lh_S_oc_middle&Lunatus (deviation Z)	7	153.0	-0.02338423952460289	1.3332223892211914	-3.5170631408691406	-0.8909706473350525	-0.014432637952268124	0.7400403022766113	3.0521204471588135
abcd	T2	lh_S_oc_middle&Lunatus (deviation Z)	8	142.0	0.20522518455982208	1.0338348150253296	-2.531294345855713	-0.5046718940138817	0.09636173769831657	0.8966245055198669	3.393953323364258
abcd	T2	lh_S_oc_middle&Lunatus (deviation Z)	9	189.0	-0.1248529851436615	1.4971532821655273	-4.35227632522583	-1.0586642026901245	-0.22140976786613464	0.9950377941131592	3.3548545837402344
abcd	T2	lh_S_oc_middle&Lunatus (deviation Z)	10	473.0	0.6307006478309631	0.9689937233924866	-1.9971083402633667	-0.04726865515112877	0.5761358737945557	1.2191518545150757	3.706153392791748
abcd	T2	lh_S_oc_middle&Lunatus (deviation Z)	11	237.0	-0.24086716771125793	0.8063727021217346	-2.038703680038452	-0.7706282138824463	-0.260431170463562	0.2598475217819214	1.7254990339279175
abcd	T2	lh_S_oc_middle&Lunatus (deviation Z)	12	361.0	0.03314699977636337	1.4114811420440674	-4.192138671875	-0.8303762078285217	0.14759944379329681	0.9200955033302307	5.1121416091918945
abcd	T2	lh_S_oc_middle&Lunatus (deviation Z)	13	301.0	0.04574813321232796	1.1201962232589722	-2.7457122802734375	-0.7705117464065552	-0.0031933945138007402	0.8173891305923462	4.123348236083984
abcd	T2	lh_S_oc_middle&Lunatus (deviation Z)	14	385.0	-0.29887333512306213	0.823980450630188	-2.8410329818725586	-0.8244666457176208	-0.34503787755966187	0.1944928616285324	2.612187623977661
abcd	T2	lh_S_oc_middle&Lunatus (deviation Z)	15	197.0	-0.08307566493749619	1.0083844661712646	-2.433586359024048	-0.767829418182373	-0.21979613602161407	0.5813907980918884	2.9368796348571777
abcd	T2	lh_S_oc_middle&Lunatus (deviation Z)	16	713.0	-0.19129543006420135	0.7196907997131348	-2.1124935150146484	-0.6791802644729614	-0.24876004457473755	0.285472571849823	3.2559304237365723
abcd	T2	lh_S_oc_middle&Lunatus (deviation Z)	17	312.0	-0.1422290802001953	1.403144359588623	-3.4271771907806396	-1.066113144159317	-0.2158070206642151	0.6863194406032562	5.6528167724609375
abcd	T2	lh_S_oc_middle&Lunatus (deviation Z)	18	170.0	-0.2811439335346222	1.0787036418914795	-3.8269004821777344	-0.8803232610225677	-0.35913698375225067	0.4049339219927788	3.4105591773986816
abcd	T2	lh_S_oc_middle&Lunatus (deviation Z)	19	264.0	-0.09358108043670654	1.2092410326004028	-3.2514584064483643	-0.729253426194191	-0.14232780039310455	0.659520298242569	4.172823429107666
abcd	T2	lh_S_oc_middle&Lunatus (deviation Z)	20	526.0	-0.04277992993593216	0.8261793255805969	-2.3541696071624756	-0.5731003880500793	-0.02935799676924944	0.5093828290700912	3.0529186725616455
abcd	T2	lh_S_oc_middle&Lunatus (deviation Z)	21	365.0	0.3311060667037964	0.8047674894332886	-1.747337818145752	-0.22271502017974854	0.26938334107398987	0.8220740556716919	3.029287099838257
abcd	T2	lh_S_oc_sup&transversal	1	193.0	2.3193108808290153	0.12933373631709918	1.945	2.247	2.33	2.405	2.692
abcd	T2	lh_S_oc_sup&transversal	2	403.0	2.274	0.10932069760742077	1.864	2.2039999999999997	2.271	2.3485	2.626
abcd	T2	lh_S_oc_sup&transversal	3	334.0	2.2384790419161678	0.11002682382874679	1.955	2.167	2.231	2.323	2.563
abcd	T2	lh_S_oc_sup&transversal	4	457.0	2.2543654266958426	0.1175869776413922	1.816	2.179	2.253	2.329	2.554
abcd	T2	lh_S_oc_sup&transversal	5	238.0	2.2688025210084035	0.11075006488149271	1.921	2.186	2.271	2.35125	2.499
abcd	T2	lh_S_oc_sup&transversal	6	376.0	2.287031914893617	0.11416378429865606	1.958	2.206	2.284	2.3577500000000002	2.718
abcd	T2	lh_S_oc_sup&transversal	7	153.0	2.331888888888889	0.11933552629563969	1.988	2.254	2.337	2.417	2.687
abcd	T2	lh_S_oc_sup&transversal	8	142.0	2.2692253521126764	0.1060076535686144	1.987	2.19025	2.276	2.342	2.477
abcd	T2	lh_S_oc_sup&transversal	9	189.0	2.2582592592592596	0.11001591510342551	1.945	2.186	2.255	2.334	2.567
abcd	T2	lh_S_oc_sup&transversal	10	473.0	2.228598308668076	0.1125292963610198	1.915	2.151	2.224	2.3	2.601
abcd	T2	lh_S_oc_sup&transversal	11	237.0	2.3024388185654012	0.11855986764309184	1.978	2.222	2.294	2.377	2.642
abcd	T2	lh_S_oc_sup&transversal	12	361.0	2.2999085872576175	0.11731600231117836	1.908	2.22	2.303	2.38	2.601
abcd	T2	lh_S_oc_sup&transversal	13	301.0	2.2516976744186046	0.12698479552518738	1.856	2.18	2.258	2.331	2.575
abcd	T2	lh_S_oc_sup&transversal	14	385.0	2.2685714285714287	0.1063497850760136	1.942	2.199	2.27	2.343	2.649
abcd	T2	lh_S_oc_sup&transversal	15	197.0	2.271147208121828	0.12021101198675575	1.942	2.19	2.27	2.358	2.56
abcd	T2	lh_S_oc_sup&transversal	16	713.0	2.32787237026648	0.1084504325866073	1.994	2.256	2.325	2.399	2.647
abcd	T2	lh_S_oc_sup&transversal	17	312.0	2.3232596153846155	0.12790752250118756	1.955	2.2405	2.3235	2.407	2.826
abcd	T2	lh_S_oc_sup&transversal	18	170.0	2.2720117647058826	0.11797763243201581	1.887	2.195	2.268	2.347	2.59
abcd	T2	lh_S_oc_sup&transversal	19	264.0	2.2889583333333334	0.13149775608064906	1.921	2.21025	2.295	2.36525	2.718
abcd	T2	lh_S_oc_sup&transversal	20	526.0	2.285479087452471	0.11207960835696815	1.918	2.209	2.285	2.3617500000000002	2.597
abcd	T2	lh_S_oc_sup&transversal	21	365.0	2.239586301369863	0.11627473778511323	1.861	2.165	2.248	2.321	2.543
abcd	T2	lh_S_oc_sup&transversal (ComBat)	1	193.0	2.2847886810713045	0.11793113937086565	1.9459482433155615	2.2182688338682603	2.292496239454921	2.3629606235330756	2.623935618210987
abcd	T2	lh_S_oc_sup&transversal (ComBat)	2	403.0	2.268791920945294	0.11492025010625402	1.8376368830442409	2.1949798409768855	2.2665969387424143	2.347277746772638	2.6390389165616472
abcd	T2	lh_S_oc_sup&transversal (ComBat)	3	334.0	2.2824171294911224	0.11550555735751913	1.9836906385415491	2.207324052116324	2.2748566369923444	2.3717543413707216	2.6227978097540037
abcd	T2	lh_S_oc_sup&transversal (ComBat)	4	457.0	2.2840573449979944	0.11567947079092233	1.852965065424453	2.2096745785121934	2.2829107555676087	2.3575751095527817	2.5784277766269033
abcd	T2	lh_S_oc_sup&transversal (ComBat)	5	238.0	2.285135540583245	0.10965721557060883	1.9407034831598833	2.202952556392442	2.2873109721894833	2.3666961733204324	2.513144142600385
abcd	T2	lh_S_oc_sup&transversal (ComBat)	6	376.0	2.277380986598589	0.11665898078234092	1.9406025013529207	2.194421223489548	2.274085087550806	2.349973899031535	2.7181561174470716
abcd	T2	lh_S_oc_sup&transversal (ComBat)	7	153.0	2.2905239476815527	0.11613820232367865	1.9552308210044724	2.2148021956107358	2.295391909395909	2.3734608206398153	2.636390989469839
abcd	T2	lh_S_oc_sup&transversal (ComBat)	8	142.0	2.29117706882951	0.10783871261342201	2.0038397452817893	2.2106519304987575	2.298125948939301	2.3652306756164183	2.5027987058459202
abcd	T2	lh_S_oc_sup&transversal (ComBat)	9	189.0	2.2798797455043656	0.11641766977999644	1.9485587339259882	2.202261769913571	2.277495198750443	2.359697055103962	2.607027190496991
abcd	T2	lh_S_oc_sup&transversal (ComBat)	10	473.0	2.2848946693965235	0.11522938769260357	1.9635936672773504	2.2052809003299503	2.2797338859874716	2.35848772805501	2.6658472252458596
abcd	T2	lh_S_oc_sup&transversal (ComBat)	11	237.0	2.2737933860240327	0.1193617288646807	1.9472614479783328	2.1928245002702726	2.265239660538435	2.348910268290065	2.615653942797267
abcd	T2	lh_S_oc_sup&transversal (ComBat)	12	361.0	2.2761928958564828	0.11647754299410268	1.8871675580368268	2.1969361735081274	2.2792364200048065	2.35572377788372	2.5751438112957286
abcd	T2	lh_S_oc_sup&transversal (ComBat)	13	301.0	2.272916895575886	0.12494970762067115	1.883172010918214	2.20211740266589	2.279200424594372	2.350674832525623	2.5912270936656197
abcd	T2	lh_S_oc_sup&transversal (ComBat)	14	385.0	2.2741452612017006	0.10858595767800887	1.940895502661572	2.203511377062634	2.2758753831884175	2.3501121329910926	2.662531137697762
abcd	T2	lh_S_oc_sup&transversal (ComBat)	15	197.0	2.274446258731329	0.11535938393856185	1.9590983241275588	2.197373655607698	2.2722915223228246	2.357875469089332	2.551931545704043
abcd	T2	lh_S_oc_sup&transversal (ComBat)	16	713.0	2.276621888788203	0.11542607790436313	1.9205032910351556	2.2000173863953116	2.273081100737572	2.3513649381106214	2.6155381968353137
abcd	T2	lh_S_oc_sup&transversal (ComBat)	17	312.0	2.2838277213542213	0.11816092257492274	1.9438814391926535	2.2068151966892118	2.283696611585592	2.361046623426219	2.7478672382579292
abcd	T2	lh_S_oc_sup&transversal (ComBat)	18	170.0	2.283991141012803	0.11692571529433876	1.9024559331155673	2.207466338998209	2.2799873041487606	2.3582618671789723	2.599318142587356
abcd	T2	lh_S_oc_sup&transversal (ComBat)	19	264.0	2.2707115438863457	0.11952127988158713	1.9366406246855474	2.1995683317720687	2.276525922459295	2.339919215199705	2.66101364026241
abcd	T2	lh_S_oc_sup&transversal (ComBat)	20	526.0	2.2772805294555982	0.11297764893000121	1.9067651808952903	2.200100561093331	2.276716261293991	2.3541794800730056	2.59120436228502
abcd	T2	lh_S_oc_sup&transversal (ComBat)	21	365.0	2.2805960685068647	0.116234370264813	1.9021414188677703	2.2060349462124984	2.289005707369049	2.361985152491367	2.5839024144005647
abcd	T2	lh_S_oc_sup&transversal (deviation Z)	1	193.0	0.029298901557922363	0.9628860354423523	-2.777791738510132	-0.5518082976341248	0.0645269900560379	0.6327143311500549	3.0258944034576416
abcd	T2	lh_S_oc_sup&transversal (deviation Z)	2	403.0	-0.12188783288002014	0.7589786052703857	-2.7728943824768066	-0.6138050556182861	-0.13213779032230377	0.3910418003797531	2.4560587406158447
abcd	T2	lh_S_oc_sup&transversal (deviation Z)	3	334.0	0.2099941074848175	0.990379810333252	-2.391611337661743	-0.450443372130394	0.1611676588654518	0.8879012614488602	3.2246785163879395
abcd	T2	lh_S_oc_sup&transversal (deviation Z)	4	457.0	-0.020052945241332054	0.932298481464386	-3.313859701156616	-0.6057937145233154	-0.03653981536626816	0.5629509091377258	2.616147518157959
abcd	T2	lh_S_oc_sup&transversal (deviation Z)	5	238.0	0.0792970210313797	0.829096794128418	-2.3225371837615967	-0.5518932193517685	0.0986621230840683	0.6926878243684769	1.8416396379470825
abcd	T2	lh_S_oc_sup&transversal (deviation Z)	6	376.0	-0.3563699424266815	0.9366321563720703	-3.072138547897339	-1.0411474704742432	-0.4080672115087509	0.2447887398302555	3.501150131225586
abcd	T2	lh_S_oc_sup&transversal (deviation Z)	7	153.0	0.12689687311649323	1.2509093284606934	-3.0864975452423096	-0.7102199196815491	0.08601167798042297	0.983124852180481	3.944667339324951
abcd	T2	lh_S_oc_sup&transversal (deviation Z)	8	142.0	0.21508540213108063	0.827701985836029	-2.00319504737854	-0.37442123144865036	0.24643363058567047	0.8054176419973373	1.964881420135498
abcd	T2	lh_S_oc_sup&transversal (deviation Z)	9	189.0	0.20563369989395142	1.0673080682754517	-2.6310203075408936	-0.5035744309425354	0.19041883945465088	0.9029636383056641	3.374547004699707
abcd	T2	lh_S_oc_sup&transversal (deviation Z)	10	473.0	0.5036005973815918	1.6192744970321655	-3.8639309406280518	-0.6231705546379089	0.36705783009529114	1.5252611637115479	6.391674041748047
abcd	T2	lh_S_oc_sup&transversal (deviation Z)	11	237.0	-0.1031256839632988	0.8561663031578064	-2.20379900932312	-0.7346411347389221	-0.1728520393371582	0.4035174250602722	2.4591658115386963
abcd	T2	lh_S_oc_sup&transversal (deviation Z)	12	361.0	-0.1551489382982254	1.1107304096221924	-3.732887029647827	-0.9897072315216064	-0.16590867936611176	0.6210806965827942	2.7801527976989746
abcd	T2	lh_S_oc_sup&transversal (deviation Z)	13	301.0	-0.2551153302192688	1.1538314819335938	-3.61439847946167	-0.9658858180046082	-0.2751738131046295	0.4555788040161133	2.748274803161621
abcd	T2	lh_S_oc_sup&transversal (deviation Z)	14	385.0	-0.2301006019115448	0.8505446314811707	-2.630244493484497	-0.7747403383255005	-0.2169032096862793	0.3384425640106201	2.96254563331604
abcd	T2	lh_S_oc_sup&transversal (deviation Z)	15	197.0	-0.04847705364227295	0.7809911966323853	-2.229016065597534	-0.5762388706207275	-0.075867660343647	0.5149568319320679	1.847778558731079
abcd	T2	lh_S_oc_sup&transversal (deviation Z)	16	713.0	-0.40179118514060974	1.1434943675994873	-3.819429397583008	-1.1894142627716064	-0.4099786579608917	0.31963783502578735	3.142890691757202
abcd	T2	lh_S_oc_sup&transversal (deviation Z)	17	312.0	0.05885953828692436	0.9982547163963318	-2.646815538406372	-0.5961533784866333	0.04287114553153515	0.6961681693792343	4.313411712646484
abcd	T2	lh_S_oc_sup&transversal (deviation Z)	18	170.0	-0.0589815191924572	0.9613958597183228	-3.010915756225586	-0.6828545778989792	-0.12744266167283058	0.5605341494083405	2.4766149520874023
abcd	T2	lh_S_oc_sup&transversal (deviation Z)	19	264.0	-0.22533321380615234	1.4276421070098877	-4.0026750564575195	-1.0693458020687103	-0.2129654362797737	0.6769364923238754	4.710066318511963
abcd	T2	lh_S_oc_sup&transversal (deviation Z)	20	526.0	0.3232806324958801	1.0377973318099976	-2.97660493850708	-0.39314649254083633	0.2812989354133606	0.9991820901632309	3.472766637802124
abcd	T2	lh_S_oc_sup&transversal (deviation Z)	21	365.0	0.3271942436695099	1.1639989614486694	-3.2212812900543213	-0.3922508656978607	0.348652184009552	1.1330472230911255	3.5401673316955566
abcd	T2	lh_S_occipital_ant	1	193.0	2.4297772020725388	0.14282874031818954	2.038	2.342	2.427	2.524	2.863
abcd	T2	lh_S_occipital_ant	2	403.0	2.406263027295285	0.13934025536056335	1.968	2.3145	2.411	2.496	2.886
abcd	T2	lh_S_occipital_ant	3	334.0	2.409248502994012	0.14460818320345462	2.045	2.30625	2.399	2.5012499999999998	2.889
abcd	T2	lh_S_occipital_ant	4	457.0	2.4104595185995623	0.14775929855483494	2.017	2.317	2.413	2.507	2.964
abcd	T2	lh_S_occipital_ant	5	238.0	2.432579831932774	0.14481266791909136	2.004	2.33825	2.4345	2.53	2.872
abcd	T2	lh_S_occipital_ant	6	376.0	2.4405505319148935	0.1421929303436578	2.018	2.34725	2.4485	2.53625	2.777
abcd	T2	lh_S_occipital_ant	7	153.0	2.4731568627450984	0.15272486086729617	2.127	2.357	2.46	2.562	2.893
abcd	T2	lh_S_occipital_ant	8	142.0	2.428774647887324	0.1523055157663499	2.095	2.328	2.418	2.535	2.854
abcd	T2	lh_S_occipital_ant	9	189.0	2.418222222222222	0.13961685159115625	2.063	2.329	2.407	2.511	2.814
abcd	T2	lh_S_occipital_ant	10	473.0	2.3715539112050736	0.15470037247597035	1.8	2.268	2.367	2.471	2.931
abcd	T2	lh_S_occipital_ant	11	237.0	2.4624936708860763	0.14540526708844048	1.964	2.375	2.466	2.547	2.911
abcd	T2	lh_S_occipital_ant	12	361.0	2.4492770083102493	0.16450464616175045	1.979	2.335	2.436	2.566	2.996
abcd	T2	lh_S_occipital_ant	13	301.0	2.392435215946844	0.15489546998660056	2.002	2.299	2.375	2.495	3.013
abcd	T2	lh_S_occipital_ant	14	385.0	2.4304675324675324	0.1455673870669155	1.94	2.344	2.426	2.53	2.875
abcd	T2	lh_S_occipital_ant	15	197.0	2.4253807106598986	0.15335127819481056	1.936	2.32	2.413	2.531	2.814
abcd	T2	lh_S_occipital_ant	16	713.0	2.464405329593268	0.13978908600839035	2.031	2.378	2.457	2.547	3.05
abcd	T2	lh_S_occipital_ant	17	312.0	2.421676282051282	0.15231947624650702	2.035	2.319	2.4115	2.50825	2.953
abcd	T2	lh_S_occipital_ant	18	170.0	2.4087117647058824	0.14398703254545556	2.077	2.3	2.4055	2.495	2.863
abcd	T2	lh_S_occipital_ant	19	264.0	2.4137310606060605	0.1510944345667495	1.995	2.312	2.4285	2.5135	2.817
abcd	T2	lh_S_occipital_ant	20	526.0	2.433180608365019	0.14844045041189521	2.0	2.328	2.443	2.53275	2.944
abcd	T2	lh_S_occipital_ant	21	365.0	2.391731506849315	0.14506364355142706	1.977	2.295	2.39	2.481	2.932
abcd	T2	lh_S_occipital_ant (ComBat)	1	193.0	2.4220319159221835	0.14136517270332716	2.034076502080345	2.3350969616276513	2.4191341710233467	2.5152736907964455	2.850866673243304
abcd	T2	lh_S_occipital_ant (ComBat)	2	403.0	2.413751901193268	0.14902153421289127	1.9461961829880368	2.3152957606972113	2.4182369496081493	2.509547768190764	2.9259133421218344
abcd	T2	lh_S_occipital_ant (ComBat)	3	334.0	2.425992844248211	0.15142449119211152	2.0438664375263986	2.3185093912582784	2.415562589387295	2.521789207786951	2.9284550892242676
abcd	T2	lh_S_occipital_ant (ComBat)	4	457.0	2.429655747980499	0.14540799344179925	2.0423859103827025	2.3376667504599347	2.432372145500498	2.52442456060992	2.974535071474341
abcd	T2	lh_S_occipital_ant (ComBat)	5	238.0	2.4374487801671885	0.14239282852739207	2.01608404936315	2.344592094685909	2.4391859464256935	2.5333427808972884	2.869493447577261
abcd	T2	lh_S_occipital_ant (ComBat)	6	376.0	2.4245005140797735	0.1473667600083053	1.9869718365940519	2.32773997937932	2.4327830837874114	2.5237191732409436	2.7727970236840003
abcd	T2	lh_S_occipital_ant (ComBat)	7	153.0	2.4338516116260593	0.14925656249219554	2.095134117244038	2.320101486021227	2.421349718610315	2.5210844266947374	2.8436376649831576
abcd	T2	lh_S_occipital_ant (ComBat)	8	142.0	2.434997360360223	0.14873680003338727	2.1087901089002283	2.336215519347326	2.424347281218429	2.538949338841297	2.8503902063616735
abcd	T2	lh_S_occipital_ant (ComBat)	9	189.0	2.430196408080557	0.1480940994551819	2.053767765234865	2.3343185472847496	2.41911889898272	2.528622549563766	2.849421163179255
abcd	T2	lh_S_occipital_ant (ComBat)	10	473.0	2.424730776403211	0.15034525667751716	1.8694594628918058	2.3243888757579008	2.420708586125539	2.520988397219487	2.9685461146969225
abcd	T2	lh_S_occipital_ant (ComBat)	11	237.0	2.410317394487925	0.1463425734549374	1.9085801444311437	2.32235114464286	2.413835930699973	2.4953882814185566	2.861692413573925
abcd	T2	lh_S_occipital_ant (ComBat)	12	361.0	2.4249808355255995	0.15444776535589697	1.9842579575903279	2.31768543680963	2.411994803333434	2.5350738335789162	2.93901358565788
abcd	T2	lh_S_occipital_ant (ComBat)	13	301.0	2.4182125009719995	0.1489844924560079	2.0419654521604365	2.328088176672885	2.401911576754331	2.5170785025524203	3.0143631872332186
abcd	T2	lh_S_occipital_ant (ComBat)	14	385.0	2.425704863000872	0.14767462268390366	1.928302850472	2.3380063148665102	2.4213659963675926	2.526543789242219	2.876620635606122
abcd	T2	lh_S_occipital_ant (ComBat)	15	197.0	2.421642802573412	0.14758278167352984	1.9505300538946446	2.320249243248727	2.409738826387587	2.523607694026066	2.7961238967755846
abcd	T2	lh_S_occipital_ant (ComBat)	16	713.0	2.4280900591674635	0.14772147862794968	1.9692452686648667	2.3371930637958735	2.4196851129705235	2.5155630680421677	3.0462413233908134
abcd	T2	lh_S_occipital_ant (ComBat)	17	312.0	2.4146447955232375	0.14790455982060402	2.0390432065312862	2.315082809530217	2.4047573131538753	2.498220476003767	2.9305019052338515
abcd	T2	lh_S_occipital_ant (ComBat)	18	170.0	2.4306336374503745	0.14277491647191984	2.101724713727666	2.3227788766701045	2.427544903605172	2.5163638548350153	2.88106851317
abcd	T2	lh_S_occipital_ant (ComBat)	19	264.0	2.411500811548244	0.14497771285263691	2.0097895159720713	2.3139985953680826	2.4263921884622297	2.507504935065932	2.7985528982068093
abcd	T2	lh_S_occipital_ant (ComBat)	20	526.0	2.425932930782056	0.14668012568301442	1.9979148636871344	2.321990778689666	2.4356021378852977	2.524313470366095	2.9306515616705977
abcd	T2	lh_S_occipital_ant (ComBat)	21	365.0	2.430497603696945	0.14684793140137767	2.0105133546508447	2.3324878098782795	2.4286181091093386	2.520623971556151	2.9774986449770386
abcd	T2	lh_S_occipital_ant (deviation Z)	1	193.0	-0.5621446967124939	0.7525575160980225	-2.435756206512451	-1.020774483680725	-0.6077114939689636	-0.0699535682797432	1.8102201223373413
abcd	T2	lh_S_occipital_ant (deviation Z)	2	403.0	-0.17565034329891205	0.9166237711906433	-2.794386625289917	-0.7743288278579712	-0.17231552302837372	0.39695294201374054	3.096168279647827
abcd	T2	lh_S_occipital_ant (deviation Z)	3	334.0	0.21006424725055695	1.1570847034454346	-2.6479525566101074	-0.6231109499931335	0.09374994784593582	0.9361153990030289	4.266896724700928
abcd	T2	lh_S_occipital_ant (deviation Z)	4	457.0	0.10497195273637772	0.9515537023544312	-2.2741827964782715	-0.5021644830703735	0.12137600779533386	0.6963083744049072	3.872082233428955
abcd	T2	lh_S_occipital_ant (deviation Z)	5	238.0	0.44527530670166016	1.0417221784591675	-2.4629924297332764	-0.2650604099035263	0.4419142007827759	1.111551284790039	3.781435251235962
abcd	T2	lh_S_occipital_ant (deviation Z)	6	376.0	-0.40037983655929565	1.049091100692749	-3.3255515098571777	-1.1114749610424042	-0.3619689494371414	0.28743357956409454	2.2396721839904785
abcd	T2	lh_S_occipital_ant (deviation Z)	7	153.0	0.008307979442179203	0.9629050493240356	-1.9744139909744263	-0.7205238938331604	-0.06490422040224075	0.5025436878204346	2.887178659439087
abcd	T2	lh_S_occipital_ant (deviation Z)	8	142.0	0.19878478348255157	0.8518162965774536	-1.5481475591659546	-0.34783853590488434	0.13002557680010796	0.8161023259162903	2.6689486503601074
abcd	T2	lh_S_occipital_ant (deviation Z)	9	189.0	0.3012274503707886	0.8627066016197205	-1.7508481740951538	-0.27895432710647583	0.21570993959903717	0.8729918003082275	2.871760368347168
abcd	T2	lh_S_occipital_ant (deviation Z)	10	473.0	0.49028459191322327	1.1430732011795044	-3.40468168258667	-0.27141427993774414	0.42630618810653687	1.202373743057251	4.887807846069336
abcd	T2	lh_S_occipital_ant (deviation Z)	11	237.0	-0.1912354826927185	0.9183551669120789	-3.1430442333221436	-0.730652391910553	-0.18882012367248535	0.37648463249206543	2.7810394763946533
abcd	T2	lh_S_occipital_ant (deviation Z)	12	361.0	0.27338889241218567	1.2451176643371582	-3.1252777576446533	-0.5921640396118164	0.12351688742637634	1.190107822418213	4.619063854217529
abcd	T2	lh_S_occipital_ant (deviation Z)	13	301.0	-0.5315146446228027	0.9438316226005554	-2.682018280029297	-1.1129189729690552	-0.6377283930778503	0.05779647454619408	3.617526054382324
abcd	T2	lh_S_occipital_ant (deviation Z)	14	385.0	-0.10882875323295593	1.1428821086883545	-3.6303560733795166	-0.8306102156639099	-0.12507468461990356	0.6707217693328857	3.5513787269592285
abcd	T2	lh_S_occipital_ant (deviation Z)	15	197.0	-0.05221835523843765	0.8823748230934143	-2.647667169570923	-0.659467339515686	-0.11294882744550705	0.4991997182369232	2.224536895751953
abcd	T2	lh_S_occipital_ant (deviation Z)	16	713.0	0.03917396441102028	1.1392401456832886	-3.3481805324554443	-0.6873610019683838	-0.03355547413229942	0.7149590849876404	5.067852020263672
abcd	T2	lh_S_occipital_ant (deviation Z)	17	312.0	0.07593988627195358	1.2416390180587769	-2.867304563522339	-0.7644184678792953	-0.05625453218817711	0.8028130829334259	4.690062046051025
abcd	T2	lh_S_occipital_ant (deviation Z)	18	170.0	-0.004178184550255537	0.9229786396026611	-2.0261144638061523	-0.6735681891441345	-0.0582408607006073	0.5272760838270187	3.076460361480713
abcd	T2	lh_S_occipital_ant (deviation Z)	19	264.0	-0.1105060875415802	0.9060640335083008	-2.4981765747070312	-0.7412617057561874	-0.08711380138993263	0.4845549613237381	2.491081714630127
abcd	T2	lh_S_occipital_ant (deviation Z)	20	526.0	0.14650990068912506	1.1193989515304565	-2.9385204315185547	-0.6417956948280334	0.16501660645008087	0.8926984071731567	4.26986026763916
abcd	T2	lh_S_occipital_ant (deviation Z)	21	365.0	0.14850282669067383	0.883331298828125	-2.28652024269104	-0.46029478311538696	0.1037469282746315	0.6811127066612244	3.689242362976074
abcd	T2	lh_S_oc-temp_lat	1	193.0	2.597072538860104	0.15075264274314215	2.167	2.503	2.593	2.674	3.162
abcd	T2	lh_S_oc-temp_lat	2	403.0	2.5603920595533505	0.15106421861495753	2.075	2.4675000000000002	2.556	2.6494999999999997	3.064
abcd	T2	lh_S_oc-temp_lat	3	334.0	2.6040089820359285	0.14005021593037192	2.216	2.5004999999999997	2.6085000000000003	2.6957500000000003	3.084
abcd	T2	lh_S_oc-temp_lat	4	457.0	2.5916805251641137	0.1526052509721898	2.163	2.487	2.588	2.691	3.086
abcd	T2	lh_S_oc-temp_lat	5	238.0	2.5862058823529415	0.1518880182629104	2.164	2.4835000000000003	2.587	2.687	3.061
abcd	T2	lh_S_oc-temp_lat	6	376.0	2.603875	0.1362105147678891	2.228	2.513	2.6	2.7032499999999997	3.197
abcd	T2	lh_S_oc-temp_lat	7	153.0	2.6214313725490195	0.13931494822437976	2.13	2.517	2.617	2.721	2.894
abcd	T2	lh_S_oc-temp_lat	8	142.0	2.5930774647887325	0.16504192778890725	2.066	2.4925	2.5949999999999998	2.70575	3.081
abcd	T2	lh_S_oc-temp_lat	9	189.0	2.5804973544973544	0.15165605768774826	2.208	2.464	2.567	2.685	3.155
abcd	T2	lh_S_oc-temp_lat	10	473.0	2.5619809725158564	0.1489421798627661	2.207	2.462	2.556	2.66	3.121
abcd	T2	lh_S_oc-temp_lat	11	237.0	2.6356708860759492	0.13936828313394356	2.308	2.536	2.644	2.725	2.994
abcd	T2	lh_S_oc-temp_lat	12	361.0	2.614858725761773	0.15766181982520072	2.238	2.509	2.611	2.704	3.256
abcd	T2	lh_S_oc-temp_lat	13	301.0	2.5981926910299005	0.15254211247958446	2.089	2.497	2.594	2.693	3.299
abcd	T2	lh_S_oc-temp_lat	14	385.0	2.6080493506493507	0.13936818053512426	2.159	2.518	2.611	2.704	3.01
abcd	T2	lh_S_oc-temp_lat	15	197.0	2.58307614213198	0.1496580772666927	2.21	2.498	2.571	2.682	3.152
abcd	T2	lh_S_oc-temp_lat	16	713.0	2.5920827489481066	0.13891685795429348	2.029	2.499	2.589	2.675	3.05
abcd	T2	lh_S_oc-temp_lat	17	312.0	2.6163173076923076	0.15339870487614926	2.124	2.5244999999999997	2.614	2.7125000000000004	3.296
abcd	T2	lh_S_oc-temp_lat	18	170.0	2.587241176470588	0.14484378673184695	2.182	2.4845	2.5745	2.678	3.04
abcd	T2	lh_S_oc-temp_lat	19	264.0	2.581496212121212	0.17350624840779658	2.035	2.46275	2.581	2.69175	3.22
abcd	T2	lh_S_oc-temp_lat	20	526.0	2.59017680608365	0.14453446158209843	2.114	2.493	2.5815	2.68375	3.033
abcd	T2	lh_S_oc-temp_lat	21	365.0	2.5619835616438356	0.13986282429276195	2.037	2.475	2.57	2.646	2.958
abcd	T2	lh_S_oc-temp_lat (ComBat)	1	193.0	2.581901601246585	0.14867330824743583	2.1577337792618065	2.4893015579736106	2.5777666406234414	2.6577198683325824	3.1391310849092333
abcd	T2	lh_S_oc-temp_lat (ComBat)	2	403.0	2.58622486184434	0.14928216153794127	2.106591132447077	2.4943068322518354	2.581770415440689	2.6740666643341413	3.083900623862731
abcd	T2	lh_S_oc-temp_lat (ComBat)	3	334.0	2.596632173834346	0.14548764853048107	2.193649393132453	2.489455056483582	2.600830120454159	2.6916820147093854	3.096177951297522
abcd	T2	lh_S_oc-temp_lat (ComBat)	4	457.0	2.5913075337927056	0.14720102954806766	2.177583025672125	2.4895838000842287	2.5876052625741974	2.6876835398835834	3.0682925886904857
abcd	T2	lh_S_oc-temp_lat (ComBat)	5	238.0	2.6047451627361307	0.15098551218886935	2.185152718045036	2.5025950288792362	2.60555665593132	2.7049192516890233	3.076799834312185
abcd	T2	lh_S_oc-temp_lat (ComBat)	6	376.0	2.5929399270533464	0.1467380182202543	2.1874731958598392	2.494129453293463	2.5893514630466914	2.699969180069703	3.232546973194754
abcd	T2	lh_S_oc-temp_lat (ComBat)	7	153.0	2.601769066263837	0.14296682290112023	2.0969604139638975	2.494505848094229	2.5972054959391087	2.703968569213293	2.8814500249200203
abcd	T2	lh_S_oc-temp_lat (ComBat)	8	142.0	2.601697203497642	0.15517943300667697	2.106143756948883	2.5069968062769967	2.603839465614975	2.7077935390846783	3.060788009331607
abcd	T2	lh_S_oc-temp_lat (ComBat)	9	189.0	2.5935890697872126	0.1511118621828197	2.2223980049491816	2.477480631112503	2.5801230144171035	2.6977546735705644	3.166035916304269
abcd	T2	lh_S_oc-temp_lat (ComBat)	10	473.0	2.5930656457858023	0.147130153386973	2.2421049018941046	2.4941401085575436	2.5870920339871835	2.6897618772281953	3.1452837514008873
abcd	T2	lh_S_oc-temp_lat (ComBat)	11	237.0	2.5924032137444635	0.14567147835863856	2.2500315271976086	2.48769934931531	2.6004422582800544	2.685887405966605	2.9667376895125535
abcd	T2	lh_S_oc-temp_lat (ComBat)	12	361.0	2.594727127110855	0.1520719230938714	2.2312763324127225	2.4925391063202142	2.591411817293706	2.680965118193297	3.21219801002006
abcd	T2	lh_S_oc-temp_lat (ComBat)	13	301.0	2.5997029448172273	0.1479989593689608	2.105321813309148	2.5011481156029474	2.5957558879463103	2.6916271065752633	3.279789955274974
abcd	T2	lh_S_oc-temp_lat (ComBat)	14	385.0	2.5892375552266906	0.145759229444067	2.119930328721233	2.495327044714448	2.591948131341391	2.689430836459326	3.0092778491730545
abcd	T2	lh_S_oc-temp_lat (ComBat)	15	197.0	2.593991492289213	0.142976605651643	2.2380182702629283	2.512740523192159	2.583086700809815	2.6877264149633446	3.1378466168526495
abcd	T2	lh_S_oc-temp_lat (ComBat)	16	713.0	2.593287631389599	0.15001159669116979	1.9844415680252583	2.4925168476955557	2.5895139748014597	2.6832695428382514	3.0880758373189914
abcd	T2	lh_S_oc-temp_lat (ComBat)	17	312.0	2.5851152689532637	0.1473236052706689	2.111964460242436	2.4968826984576564	2.583384280518038	2.677860230780614	3.237533691540288
abcd	T2	lh_S_oc-temp_lat (ComBat)	18	170.0	2.596691426275174	0.14385887449052562	2.1943244994101754	2.4946117811523316	2.5840914837553473	2.686777207174791	3.046270180478976
abcd	T2	lh_S_oc-temp_lat (ComBat)	19	264.0	2.5769360429080166	0.1558083727249927	2.086637587263807	2.470099272707402	2.5761787333962136	2.6765491278202673	3.1487340163999744
abcd	T2	lh_S_oc-temp_lat (ComBat)	20	526.0	2.592100864731158	0.1461036421419019	2.110640083271289	2.493882622849322	2.5833595536591885	2.68663537262953	3.039821252035411
abcd	T2	lh_S_oc-temp_lat (ComBat)	21	365.0	2.5968983345080057	0.14040533304985275	2.0698163673441003	2.50958911110282	2.604924564233431	2.681245951443292	2.99446752913579
abcd	T2	lh_S_oc-temp_lat (deviation Z)	1	193.0	-0.20135825872421265	0.8090174198150635	-2.3506102561950684	-0.7058475017547607	-0.2585183084011078	0.2338942438364029	2.9782373905181885
abcd	T2	lh_S_oc-temp_lat (deviation Z)	2	403.0	-0.7285509705543518	1.0939269065856934	-4.020840167999268	-1.4044573307037354	-0.804891049861908	-0.07731571421027184	3.1286418437957764
abcd	T2	lh_S_oc-temp_lat (deviation Z)	3	334.0	0.390226274728775	1.2439996004104614	-2.8580384254455566	-0.4986223801970482	0.3682955205440521	1.148444950580597	5.048277378082275
abcd	T2	lh_S_oc-temp_lat (deviation Z)	4	457.0	0.0847039595246315	0.864409863948822	-2.172537088394165	-0.5311298966407776	0.026787305250763893	0.6353474855422974	3.0176355838775635
abcd	T2	lh_S_oc-temp_lat (deviation Z)	5	238.0	-0.317192018032074	1.298497200012207	-3.853184461593628	-1.1944275498390198	-0.3330308049917221	0.5420922487974167	3.860720634460449
abcd	T2	lh_S_oc-temp_lat (deviation Z)	6	376.0	-0.06581611186265945	0.9102132320404053	-2.4826722145080566	-0.6738507300615311	-0.11075664684176445	0.5793924778699875	4.218939781188965
abcd	T2	lh_S_oc-temp_lat (deviation Z)	7	153.0	0.14039157330989838	0.9083725214004517	-2.9762606620788574	-0.5586281418800354	0.06565892696380615	0.774271547794342	1.968255639076233
abcd	T2	lh_S_oc-temp_lat (deviation Z)	8	142.0	0.5538358092308044	1.4711469411849976	-3.843125104904175	-0.3924437090754509	0.5231410264968872	1.5225264132022858	5.138658046722412
abcd	T2	lh_S_oc-temp_lat (deviation Z)	9	189.0	0.04657594859600067	1.0443347692489624	-2.3602232933044434	-0.7531137466430664	-0.09172330796718597	0.7402846217155457	4.247281074523926
abcd	T2	lh_S_oc-temp_lat (deviation Z)	10	473.0	0.641493022441864	1.1438257694244385	-1.8873341083526611	-0.1456209272146225	0.5620080232620239	1.3921515941619873	5.211703777313232
abcd	T2	lh_S_oc-temp_lat (deviation Z)	11	237.0	-0.08645885437726974	0.8785932064056396	-2.053903579711914	-0.717505693435669	-0.09276781976222992	0.4800719916820526	2.258347988128662
abcd	T2	lh_S_oc-temp_lat (deviation Z)	12	361.0	0.13221527636051178	0.9821890592575073	-2.091639757156372	-0.5175261497497559	0.09894758462905884	0.7313007116317749	4.527344703674316
abcd	T2	lh_S_oc-temp_lat (deviation Z)	13	301.0	-0.13649633526802063	1.1095914840698242	-3.497982978820801	-0.8671054244041443	-0.20997954905033112	0.5662875771522522	5.338437080383301
abcd	T2	lh_S_oc-temp_lat (deviation Z)	14	385.0	-0.22297081351280212	1.1124547719955444	-3.563640594482422	-0.9481008648872375	-0.22491924464702606	0.49868321418762207	3.098435401916504
abcd	T2	lh_S_oc-temp_lat (deviation Z)	15	197.0	-0.09496188908815384	0.7299937009811401	-1.8627753257751465	-0.5208144187927246	-0.1641126573085785	0.36104580760002136	2.8335206508636475
abcd	T2	lh_S_oc-temp_lat (deviation Z)	16	713.0	-0.004424513783305883	0.8944762349128723	-3.3905158042907715	-0.614672064781189	-0.04226581007242203	0.5190261602401733	3.1208133697509766
abcd	T2	lh_S_oc-temp_lat (deviation Z)	17	312.0	-0.13638083636760712	0.8613767027854919	-2.6815428733825684	-0.6639363616704941	-0.16592002660036087	0.3865504264831543	4.03776216506958
abcd	T2	lh_S_oc-temp_lat (deviation Z)	18	170.0	-0.058280088007450104	0.8197662234306335	-2.2926807403564453	-0.6090826392173767	-0.13543549925088882	0.458573654294014	2.69088077545166
abcd	T2	lh_S_oc-temp_lat (deviation Z)	19	264.0	-0.2653403580188751	1.4311232566833496	-4.4660325050354	-1.268610268831253	-0.2877293676137924	0.6235418915748596	5.491640090942383
abcd	T2	lh_S_oc-temp_lat (deviation Z)	20	526.0	0.18224717676639557	1.563575029373169	-4.722334861755371	-0.8574856221675873	0.05970685929059982	1.2104286849498749	5.279651641845703
abcd	T2	lh_S_oc-temp_lat (deviation Z)	21	365.0	0.27799880504608154	0.8802239298820496	-2.8852877616882324	-0.2623829245567322	0.28947895765304565	0.7943642735481262	2.912747859954834
abcd	T2	lh_S_oc-temp_med&Lingual	1	193.0	2.5633471502590672	0.13489123205021214	2.198	2.473	2.571	2.65	2.85
abcd	T2	lh_S_oc-temp_med&Lingual	2	403.0	2.54232506203474	0.11936653298225017	2.188	2.473	2.55	2.621	2.884
abcd	T2	lh_S_oc-temp_med&Lingual	3	334.0	2.5293802395209584	0.12055082176979089	2.212	2.445	2.532	2.607	2.999
abcd	T2	lh_S_oc-temp_med&Lingual	4	457.0	2.5461487964989056	0.12726502153296188	2.182	2.461	2.543	2.637	2.878
abcd	T2	lh_S_oc-temp_med&Lingual	5	238.0	2.532	0.12408014287765824	2.133	2.46025	2.535	2.6205	2.828
abcd	T2	lh_S_oc-temp_med&Lingual	6	376.0	2.551933510638298	0.12055039707127699	2.21	2.471	2.56	2.633	2.911
abcd	T2	lh_S_oc-temp_med&Lingual	7	153.0	2.5695751633986927	0.12224601450883987	2.276	2.486	2.572	2.653	2.978
abcd	T2	lh_S_oc-temp_med&Lingual	8	142.0	2.549669014084507	0.12092836645388651	2.253	2.488	2.549	2.621	2.928
abcd	T2	lh_S_oc-temp_med&Lingual	9	189.0	2.5453650793650793	0.12366581188583192	2.217	2.455	2.555	2.635	2.817
abcd	T2	lh_S_oc-temp_med&Lingual	10	473.0	2.504832980972516	0.12645773566670776	2.109	2.422	2.502	2.59	2.841
abcd	T2	lh_S_oc-temp_med&Lingual	11	237.0	2.5562194092827006	0.12560340109824328	2.22	2.467	2.557	2.628	2.916
abcd	T2	lh_S_oc-temp_med&Lingual	12	361.0	2.533141274238227	0.13778217304271193	2.071	2.447	2.548	2.626	2.865
abcd	T2	lh_S_oc-temp_med&Lingual	13	301.0	2.535395348837209	0.11858380937109943	2.225	2.463	2.535	2.613	2.894
abcd	T2	lh_S_oc-temp_med&Lingual	14	385.0	2.5570051948051944	0.11427762236301445	2.209	2.481	2.561	2.634	2.884
abcd	T2	lh_S_oc-temp_med&Lingual	15	197.0	2.5062131979695432	0.1284510358091171	2.064	2.431	2.52	2.591	2.873
abcd	T2	lh_S_oc-temp_med&Lingual	16	713.0	2.5666115007012626	0.12216492459021279	1.762	2.491	2.565	2.648	3.056
abcd	T2	lh_S_oc-temp_med&Lingual	17	312.0	2.5828076923076924	0.1336215616630835	2.269	2.49025	2.574	2.67875	3.006
abcd	T2	lh_S_oc-temp_med&Lingual	18	170.0	2.546441176470588	0.1253748441630281	2.138	2.46625	2.542	2.62175	2.875
abcd	T2	lh_S_oc-temp_med&Lingual	19	264.0	2.537806818181818	0.13397992511404003	2.134	2.4545	2.5385	2.6312499999999996	3.009
abcd	T2	lh_S_oc-temp_med&Lingual	20	526.0	2.5346140684410643	0.12683331886034735	2.173	2.45225	2.536	2.62	2.866
abcd	T2	lh_S_oc-temp_med&Lingual	21	365.0	2.537682191780822	0.12006222212667932	2.019	2.456	2.542	2.609	2.852
abcd	T2	lh_S_oc-temp_med&Lingual (ComBat)	1	193.0	2.542556494330887	0.12762982004284548	2.196893558295939	2.457114498500903	2.5493653697456433	2.6234765445910093	2.8125045210031514
abcd	T2	lh_S_oc-temp_med&Lingual (ComBat)	2	403.0	2.536296964988413	0.12443882188029323	2.1661574974014886	2.4640501469036256	2.544853873316261	2.617827931024718	2.8927528749445797
abcd	T2	lh_S_oc-temp_med&Lingual (ComBat)	3	334.0	2.5480033276739573	0.12715537116509365	2.212649240045746	2.458089258591281	2.550648801286902	2.6302254060301955	3.044588975468892
abcd	T2	lh_S_oc-temp_med&Lingual (ComBat)	4	457.0	2.5452316800115073	0.12754286294110206	2.180296974939709	2.45992177617248	2.5421067841568656	2.6362920134365244	2.877823079599338
abcd	T2	lh_S_oc-temp_med&Lingual (ComBat)	5	238.0	2.556736895883273	0.1233281018330925	2.160206667352024	2.4855170827280033	2.5597090739055854	2.6447914284011937	2.8510398816453772
abcd	T2	lh_S_oc-temp_med&Lingual (ComBat)	6	376.0	2.541517431894142	0.12853651954503809	2.175947844660423	2.4559778306750046	2.5513995478007843	2.6273793824460703	2.9244050653434863
abcd	T2	lh_S_oc-temp_med&Lingual (ComBat)	7	153.0	2.5569600079554986	0.12222776469517878	2.2634293738819804	2.4734009518807327	2.5593883513778093	2.6403734851959455	2.965325037813132
abcd	T2	lh_S_oc-temp_med&Lingual (ComBat)	8	142.0	2.549576742478436	0.1237068592004477	2.2463061502984387	2.4865018877549927	2.549028649546414	2.622399979898708	2.936463071642244
abcd	T2	lh_S_oc-temp_med&Lingual (ComBat)	9	189.0	2.549763875110593	0.12718609124805832	2.2118386884205057	2.4569992726720113	2.559890049370419	2.642650439676073	2.8287407991921762
abcd	T2	lh_S_oc-temp_med&Lingual (ComBat)	10	473.0	2.541776864501715	0.12354577931511268	2.1548085477045595	2.461299708591803	2.5387176164160743	2.6249280219519933	2.870182598482476
abcd	T2	lh_S_oc-temp_med&Lingual (ComBat)	11	237.0	2.5386458628942994	0.12081506533158942	2.2157180858089163	2.4529225752429156	2.539711412596661	2.6069978011252197	2.884987353819898
abcd	T2	lh_S_oc-temp_med&Lingual (ComBat)	12	361.0	2.546223590444258	0.1268731662165414	2.1230589395199955	2.467271040157959	2.5606019354366767	2.63190096598903	2.8515781272345264
abcd	T2	lh_S_oc-temp_med&Lingual (ComBat)	13	301.0	2.544103637326676	0.1246635710417746	2.217908183238896	2.4693055701380398	2.543789224314566	2.6255833172571585	2.9228513347790845
abcd	T2	lh_S_oc-temp_med&Lingual (ComBat)	14	385.0	2.5367809317231393	0.12195765840193734	2.164660170896828	2.4564454728184826	2.541085018304079	2.6205849830908865	2.8854676230769547
abcd	T2	lh_S_oc-temp_med&Lingual (ComBat)	15	197.0	2.541499294155623	0.12242108839798745	2.12046977625155	2.468783016917429	2.5543147355236706	2.6211466798334557	2.891391997054209
abcd	T2	lh_S_oc-temp_med&Lingual (ComBat)	16	713.0	2.5450997163279894	0.12982393895848013	1.6894539356986356	2.4658763666994843	2.544037437805367	2.632471339873817	3.0650235009797093
abcd	T2	lh_S_oc-temp_med&Lingual (ComBat)	17	312.0	2.5427869201782527	0.12472322686642945	2.249897439508974	2.4566431578341983	2.5353350864972892	2.6320842806294524	2.9379000530151353
abcd	T2	lh_S_oc-temp_med&Lingual (ComBat)	18	170.0	2.544791613310963	0.12459468261979052	2.1391004386314854	2.4651653901714967	2.540392408592364	2.6196046028975375	2.871316838887914
abcd	T2	lh_S_oc-temp_med&Lingual (ComBat)	19	264.0	2.533207034899167	0.12179386459106799	2.1651509023773996	2.4576678769671867	2.5341665506326354	2.6179785766407195	2.9631288082698646
abcd	T2	lh_S_oc-temp_med&Lingual (ComBat)	20	526.0	2.54179931592381	0.1246476369554828	2.186048996449963	2.460769398239211	2.542826851825137	2.625862854286739	2.8675422803733106
abcd	T2	lh_S_oc-temp_med&Lingual (ComBat)	21	365.0	2.5519724703289794	0.12222076834537084	2.023980313780217	2.468441074724058	2.556484235468949	2.6250085113374513	2.872109844869495
abcd	T2	lh_S_oc-temp_med&Lingual (deviation Z)	1	193.0	-0.25587037205696106	1.2332807779312134	-3.489208936691284	-1.0441687107086182	-0.2565074861049652	0.5302331447601318	2.6379525661468506
abcd	T2	lh_S_oc-temp_med&Lingual (deviation Z)	2	403.0	-0.4117918908596039	1.0260792970657349	-3.4699275493621826	-1.0680906772613525	-0.3383863568305969	0.22588302195072174	2.636295795440674
abcd	T2	lh_S_oc-temp_med&Lingual (deviation Z)	3	334.0	0.1580873727798462	0.8515051603317261	-1.992483377456665	-0.4216952249407768	0.1319095529615879	0.6994803249835968	3.7992050647735596
abcd	T2	lh_S_oc-temp_med&Lingual (deviation Z)	4	457.0	-0.25593894720077515	1.226413369178772	-3.5955052375793457	-1.1068625450134277	-0.29816076159477234	0.6115739345550537	3.1561129093170166
abcd	T2	lh_S_oc-temp_med&Lingual (deviation Z)	5	238.0	-0.08004032075405121	0.9356086850166321	-3.004377841949463	-0.6448345333337784	-0.0918676070868969	0.6080361306667328	2.10945725440979
abcd	T2	lh_S_oc-temp_med&Lingual (deviation Z)	6	376.0	-0.4992741048336029	1.1488348245620728	-3.758373737335205	-1.23421311378479	-0.47694121301174164	0.2745671048760414	3.1342906951904297
abcd	T2	lh_S_oc-temp_med&Lingual (deviation Z)	7	153.0	0.1960975080728531	1.0264464616775513	-2.2459452152252197	-0.5117075443267822	0.11022333055734634	0.8635247349739075	3.696575164794922
abcd	T2	lh_S_oc-temp_med&Lingual (deviation Z)	8	142.0	0.268278568983078	1.0362319946289062	-2.0574474334716797	-0.3610347509384155	0.2568119913339615	0.8255697041749954	3.550363063812256
abcd	T2	lh_S_oc-temp_med&Lingual (deviation Z)	9	189.0	0.3063068389892578	0.9048700332641602	-2.066951274871826	-0.3394273519515991	0.35341376066207886	0.9265261292457581	2.3186681270599365
abcd	T2	lh_S_oc-temp_med&Lingual (deviation Z)	10	473.0	0.1332862675189972	1.1846171617507935	-3.333634376525879	-0.6385254859924316	0.09988842159509659	0.9313675761222839	3.354580879211426
abcd	T2	lh_S_oc-temp_med&Lingual (deviation Z)	11	237.0	-0.1474476158618927	0.6675189733505249	-1.9177136421203613	-0.6482314467430115	-0.22251662611961365	0.24139776825904846	1.8348459005355835
abcd	T2	lh_S_oc-temp_med&Lingual (deviation Z)	12	361.0	0.12015441805124283	1.1704555749893188	-3.805797576904297	-0.611629843711853	0.21769189834594727	0.9308122992515564	3.139927387237549
abcd	T2	lh_S_oc-temp_med&Lingual (deviation Z)	13	301.0	-0.27686089277267456	0.9002144932746887	-2.6141481399536133	-0.8482818007469177	-0.3065893054008484	0.30578410625457764	2.7985470294952393
abcd	T2	lh_S_oc-temp_med&Lingual (deviation Z)	14	385.0	-0.3519631028175354	0.8304404616355896	-2.8530690670013428	-0.9134553074836731	-0.3412797451019287	0.22726409137248993	2.1326193809509277
abcd	T2	lh_S_oc-temp_med&Lingual (deviation Z)	15	197.0	-0.2836254835128784	0.9428554773330688	-3.3885908126831055	-0.8827658891677856	-0.2071867436170578	0.287311851978302	2.5498199462890625
abcd	T2	lh_S_oc-temp_med&Lingual (deviation Z)	16	713.0	-0.2974054515361786	1.4523470401763916	-8.7459716796875	-1.2099452018737793	-0.3748813569545746	0.6670843958854675	5.818237781524658
abcd	T2	lh_S_oc-temp_med&Lingual (deviation Z)	17	312.0	0.1021604910492897	1.0227195024490356	-2.2342984676361084	-0.6281588524580002	0.046366361901164055	0.8252373933792114	3.520857095718384
abcd	T2	lh_S_oc-temp_med&Lingual (deviation Z)	18	170.0	-0.1629399210214615	0.6335896849632263	-2.246039628982544	-0.5924204289913177	-0.19431693106889725	0.23147296160459518	1.5712175369262695
abcd	T2	lh_S_oc-temp_med&Lingual (deviation Z)	19	264.0	-0.09292685985565186	1.0360130071640015	-2.9421441555023193	-0.7607021182775497	-0.12936607003211975	0.6224229484796524	3.645707130432129
abcd	T2	lh_S_oc-temp_med&Lingual (deviation Z)	20	526.0	-0.06649725139141083	1.1684032678604126	-3.2580037117004395	-0.8349795788526535	-0.08822339400649071	0.6706235855817795	3.1183693408966064
abcd	T2	lh_S_oc-temp_med&Lingual (deviation Z)	21	365.0	0.10203385353088379	0.7589094638824463	-2.899651288986206	-0.4115411937236786	0.12631343305110931	0.5684430599212646	2.243577718734741
abcd	T2	lh_S_orbital_lateral	1	193.0	2.2613367875647667	0.19022647013943636	1.765	2.146	2.256	2.395	2.773
abcd	T2	lh_S_orbital_lateral	2	403.0	2.3255657568238215	0.1709124256233238	1.902	2.22	2.321	2.434	2.928
abcd	T2	lh_S_orbital_lateral	3	334.0	2.350191616766467	0.18167067304059803	1.814	2.2225	2.3434999999999997	2.472	2.935
abcd	T2	lh_S_orbital_lateral	4	457.0	2.3046455142231945	0.19039988259537796	1.792	2.178	2.286	2.418	2.902
abcd	T2	lh_S_orbital_lateral	5	238.0	2.3578613445378154	0.1679629809571867	1.948	2.238	2.352	2.468	3.053
abcd	T2	lh_S_orbital_lateral	6	376.0	2.3931063829787234	0.17750381588146846	1.871	2.277	2.379	2.5055	2.909
abcd	T2	lh_S_orbital_lateral	7	153.0	2.356098039215686	0.19374993258762432	1.988	2.217	2.344	2.469	2.988
abcd	T2	lh_S_orbital_lateral	8	142.0	2.3116408450704227	0.20855879459307794	1.836	2.1559999999999997	2.2895	2.43275	3.028
abcd	T2	lh_S_orbital_lateral	9	189.0	2.3229735449735447	0.19121099056652083	1.715	2.19	2.32	2.454	2.858
abcd	T2	lh_S_orbital_lateral	10	473.0	2.276989429175476	0.183937921012297	1.77	2.158	2.262	2.387	3.28
abcd	T2	lh_S_orbital_lateral	11	237.0	2.3266202531645575	0.1826841979981869	1.835	2.208	2.307	2.422	3.121
abcd	T2	lh_S_orbital_lateral	12	361.0	2.322700831024931	0.1761575186031483	1.892	2.196	2.306	2.443	2.933
abcd	T2	lh_S_orbital_lateral	13	301.0	2.313172757475083	0.1922291082416266	1.724	2.196	2.315	2.43	3.099
abcd	T2	lh_S_orbital_lateral	14	385.0	2.355394805194805	0.18051311406084528	1.855	2.225	2.347	2.467	2.96
abcd	T2	lh_S_orbital_lateral	15	197.0	2.270862944162437	0.18828616544890112	1.858	2.14	2.266	2.393	2.823
abcd	T2	lh_S_orbital_lateral	16	713.0	2.3590659186535765	0.1722056677259574	1.734	2.235	2.352	2.471	3.07
abcd	T2	lh_S_orbital_lateral	17	312.0	2.253862179487179	0.2050709004028098	1.74	2.122	2.232	2.37	2.937
abcd	T2	lh_S_orbital_lateral	18	170.0	2.3270823529411766	0.18796321632876942	1.866	2.2125000000000004	2.298	2.4565	2.866
abcd	T2	lh_S_orbital_lateral	19	264.0	2.2321060606060605	0.2229327596481641	1.741	2.0845000000000002	2.2445000000000004	2.36525	3.303
abcd	T2	lh_S_orbital_lateral	20	526.0	2.3522319391634983	0.18212181011840367	1.872	2.22525	2.349	2.46	3.056
abcd	T2	lh_S_orbital_lateral	21	365.0	2.3466958904109587	0.18043201547491394	1.762	2.225	2.343	2.447	3.121
abcd	T2	lh_S_orbital_lateral (ComBat)	1	193.0	2.299179821598254	0.18666370280458813	1.8116371116000614	2.1864704362461653	2.293953460308801	2.4302499572271685	2.8008785613971865
abcd	T2	lh_S_orbital_lateral (ComBat)	2	403.0	2.3154276812483214	0.18558962819242372	1.8569323925373613	2.1998294692270193	2.3096338112593524	2.432205718818218	2.9683744157367196
abcd	T2	lh_S_orbital_lateral (ComBat)	3	334.0	2.3256982072751473	0.18694321779121284	1.7732319278249926	2.1942664436447674	2.3188237044099367	2.451361403291348	2.928163521266041
abcd	T2	lh_S_orbital_lateral (ComBat)	4	457.0	2.3268898258431276	0.18683348104917588	1.8236555345800776	2.202254092081545	2.3088132008482405	2.438498198101643	2.9124289079822487
abcd	T2	lh_S_orbital_lateral (ComBat)	5	238.0	2.332359662384725	0.17060293963376916	1.9159672224805806	2.2104516293227032	2.326159608613372	2.4443501076415366	3.0384456469824976
abcd	T2	lh_S_orbital_lateral (ComBat)	6	376.0	2.324741665568873	0.18358997551606168	1.784902677100996	2.2043585681614335	2.31043778467412	2.4408127239443105	2.858256236234232
abcd	T2	lh_S_orbital_lateral (ComBat)	7	153.0	2.346286637348534	0.18893596676494973	1.9869187613688792	2.2103453796364336	2.3339445568049104	2.45568290862047	2.9626779420591465
abcd	T2	lh_S_orbital_lateral (ComBat)	8	142.0	2.333827720698068	0.19114303401888097	1.8970670009973623	2.1904029540581567	2.314071283126294	2.445563746483685	2.989636889783542
abcd	T2	lh_S_orbital_lateral (ComBat)	9	189.0	2.3188670188256877	0.1911706243172684	1.7110188005063853	2.18592139816003	2.3158915433768796	2.449860314606377	2.8537847948928965
abcd	T2	lh_S_orbital_lateral (ComBat)	10	473.0	2.3068880836880643	0.1876482206897304	1.7897391632922452	2.1859020551296697	2.2919751052583317	2.4188759748397586	3.3304954729126157
abcd	T2	lh_S_orbital_lateral (ComBat)	11	237.0	2.3292384299695614	0.18785697355776274	1.8242597816402233	2.207008542953653	2.3088733961845063	2.427342494266679	3.145738340347693
abcd	T2	lh_S_orbital_lateral (ComBat)	12	361.0	2.335456107670147	0.18558019114885357	1.8809049158854023	2.201896634955913	2.318571194620866	2.4620224750007718	2.9774535446183408
abcd	T2	lh_S_orbital_lateral (ComBat)	13	301.0	2.3165236784527843	0.18456142882650117	1.7503264076953822	2.204180445785977	2.3183738624061316	2.4274221894276105	3.0714922151820896
abcd	T2	lh_S_orbital_lateral (ComBat)	14	385.0	2.3210990238361875	0.18786787916043834	1.7997739422676906	2.185950321275042	2.3123089182392143	2.437710989745162	2.950672995825989
abcd	T2	lh_S_orbital_lateral (ComBat)	15	197.0	2.323378357828277	0.17919382899694739	1.9307709227164493	2.1995443603151745	2.319500731129812	2.4396145169660173	2.8479894909902495
abcd	T2	lh_S_orbital_lateral (ComBat)	16	713.0	2.322740084583158	0.18901221134544952	1.6368375018336898	2.1854864155552125	2.3135986843781144	2.4454281351342204	3.102888962281954
abcd	T2	lh_S_orbital_lateral (ComBat)	17	312.0	2.3273318024504905	0.18378859300186673	1.8642739770859764	2.2100171832576283	2.3088314820211293	2.430023965134125	2.9373378228298876
abcd	T2	lh_S_orbital_lateral (ComBat)	18	170.0	2.3262246234132915	0.18756482799034654	1.8661639061064528	2.211894999992164	2.297207316595414	2.455321088341152	2.8640136225663975
abcd	T2	lh_S_orbital_lateral (ComBat)	19	264.0	2.3164926489268236	0.182149407285658	1.9137817449083963	2.1940240585767907	2.3247038432804423	2.422591971734873	3.1928674066501306
abcd	T2	lh_S_orbital_lateral (ComBat)	20	526.0	2.3192767337079943	0.18282301015886632	1.8371666966402098	2.1918078384727	2.316026505099374	2.427511255380357	3.025697169367505
abcd	T2	lh_S_orbital_lateral (ComBat)	21	365.0	2.349540217434735	0.18547567850015215	1.7475815897549472	2.224222869877534	2.3456784673923754	2.4524390139348475	3.1460859924638553
abcd	T2	lh_S_orbital_lateral (deviation Z)	1	193.0	0.15811875462532043	1.196344256401062	-2.601590156555176	-0.5987768173217773	0.11444732546806335	0.9269113540649414	3.668515920639038
abcd	T2	lh_S_orbital_lateral (deviation Z)	2	403.0	0.38105708360671997	1.0589838027954102	-2.002227544784546	-0.3344283550977707	0.338745653629303	1.0327755212783813	4.258061408996582
abcd	T2	lh_S_orbital_lateral (deviation Z)	3	334.0	-0.09404223412275314	0.6621242761611938	-2.0092692375183105	-0.5601808130741119	-0.11971485614776611	0.3385828956961632	2.2431602478027344
abcd	T2	lh_S_orbital_lateral (deviation Z)	4	457.0	-0.10092074424028397	1.104396939277649	-2.883671760559082	-0.823279857635498	-0.2376147210597992	0.5745152235031128	3.7687644958496094
abcd	T2	lh_S_orbital_lateral (deviation Z)	5	238.0	-0.3025374710559845	0.6562720537185669	-1.8535536527633667	-0.8167557567358017	-0.3355751633644104	0.13578132912516594	2.5876524448394775
abcd	T2	lh_S_orbital_lateral (deviation Z)	6	376.0	-0.3018776774406433	0.7349582314491272	-2.2846620082855225	-0.7907075732946396	-0.3356419950723648	0.13919672742486	1.9368369579315186
abcd	T2	lh_S_orbital_lateral (deviation Z)	7	153.0	-0.16875486075878143	0.8202494382858276	-1.641297459602356	-0.7322908639907837	-0.23375312983989716	0.27694976329803467	2.602952241897583
abcd	T2	lh_S_orbital_lateral (deviation Z)	8	142.0	0.27264901995658875	1.1583555936813354	-2.175779104232788	-0.6247735321521759	0.09054078906774521	0.9401014745235443	4.531304359436035
abcd	T2	lh_S_orbital_lateral (deviation Z)	9	189.0	0.4445396363735199	1.1912541389465332	-2.971564769744873	-0.431768000125885	0.35545846819877625	1.25137197971344	3.8271689414978027
abcd	T2	lh_S_orbital_lateral (deviation Z)	10	473.0	-0.07343889772891998	1.0415657758712769	-2.7461466789245605	-0.7486897706985474	-0.16963200271129608	0.5294766426086426	6.311412811279297
abcd	T2	lh_S_orbital_lateral (deviation Z)	11	237.0	0.06460613757371902	0.9997726082801819	-2.3301334381103516	-0.6095221042633057	-0.0823473185300827	0.5394750833511353	4.665210723876953
abcd	T2	lh_S_orbital_lateral (deviation Z)	12	361.0	0.5117054581642151	1.0298867225646973	-1.936469554901123	-0.20860636234283447	0.3703916370868683	1.137463927268982	4.1701836585998535
abcd	T2	lh_S_orbital_lateral (deviation Z)	13	301.0	-0.2416495382785797	1.0750538110733032	-3.2085816860198975	-0.9122169613838196	-0.2866661250591278	0.3930036127567291	4.4344682693481445
abcd	T2	lh_S_orbital_lateral (deviation Z)	14	385.0	0.2809174060821533	1.0976568460464478	-2.675384521484375	-0.5081261396408081	0.1897125393152237	0.9900988936424255	4.207729816436768
abcd	T2	lh_S_orbital_lateral (deviation Z)	15	197.0	0.1960044950246811	0.8329226970672607	-1.538092851638794	-0.3911483585834503	0.11842162907123566	0.7066009640693665	2.8478286266326904
abcd	T2	lh_S_orbital_lateral (deviation Z)	16	713.0	-0.013414880260825157	1.1244983673095703	-3.752507448196411	-0.8472657203674316	-0.05458270385861397	0.6886116862297058	4.9194440841674805
abcd	T2	lh_S_orbital_lateral (deviation Z)	17	312.0	-0.3298361003398895	0.7721096277236938	-2.0313305854797363	-0.839384526014328	-0.41782398521900177	0.11532673053443432	2.5048134326934814
abcd	T2	lh_S_orbital_lateral (deviation Z)	18	170.0	0.048611175268888474	0.9085562825202942	-2.1366586685180664	-0.5163951069116592	-0.12898709252476692	0.6592150628566742	2.7548069953918457
abcd	T2	lh_S_orbital_lateral (deviation Z)	19	264.0	0.21375341713428497	1.5574660301208496	-3.0213310718536377	-0.8618475645780563	0.21049673855304718	1.071393996477127	8.46425724029541
abcd	T2	lh_S_orbital_lateral (deviation Z)	20	526.0	0.10307712107896805	1.0574253797531128	-2.5410308837890625	-0.6350196748971939	0.05016338638961315	0.6972524672746658	4.388585090637207
abcd	T2	lh_S_orbital_lateral (deviation Z)	21	365.0	0.39729997515678406	0.8105278015136719	-2.1737263202667236	-0.12711413204669952	0.37144243717193604	0.8269395232200623	4.24973726272583
abcd	T2	lh_S_orbital_med-olfact	1	193.0	2.3979740932642484	0.1746711325138724	1.985	2.276	2.388	2.502	2.986
abcd	T2	lh_S_orbital_med-olfact	2	403.0	2.4388089330024814	0.1479924891182855	1.973	2.348	2.436	2.5315000000000003	2.951
abcd	T2	lh_S_orbital_med-olfact	3	334.0	2.4492185628742513	0.15037547645360666	1.986	2.35075	2.442	2.54575	3.114
abcd	T2	lh_S_orbital_med-olfact	4	457.0	2.40681181619256	0.17685568638706475	1.848	2.307	2.403	2.504	3.162
abcd	T2	lh_S_orbital_med-olfact	5	238.0	2.438899159663866	0.1416171456733186	2.032	2.34725	2.4295	2.52575	2.866
abcd	T2	lh_S_orbital_med-olfact	6	376.0	2.4723244680851066	0.17033900641480496	1.783	2.374	2.464	2.5685000000000002	3.907
abcd	T2	lh_S_orbital_med-olfact	7	153.0	2.4339738562091506	0.13655049903127306	2.067	2.333	2.434	2.536	2.778
abcd	T2	lh_S_orbital_med-olfact	8	142.0	2.347274647887324	0.17159399319803764	1.955	2.22575	2.3505000000000003	2.4575	2.858
abcd	T2	lh_S_orbital_med-olfact	9	189.0	2.477756613756614	0.1590228607316598	2.033	2.353	2.474	2.573	2.962
abcd	T2	lh_S_orbital_med-olfact	10	473.0	2.4138837209302326	0.16516163503616763	1.958	2.303	2.403	2.519	3.135
abcd	T2	lh_S_orbital_med-olfact	11	237.0	2.4493966244725742	0.15826726908345198	2.058	2.323	2.457	2.557	2.919
abcd	T2	lh_S_orbital_med-olfact	12	361.0	2.4371080332409973	0.1594130099485087	2.017	2.338	2.431	2.518	3.5
abcd	T2	lh_S_orbital_med-olfact	13	301.0	2.3894152823920267	0.18601106678278578	1.899	2.276	2.376	2.506	2.965
abcd	T2	lh_S_orbital_med-olfact	14	385.0	2.450176623376623	0.16016644979398897	1.998	2.347	2.442	2.545	3.127
abcd	T2	lh_S_orbital_med-olfact	15	197.0	2.4156243654822336	0.16253150719742232	1.989	2.319	2.42	2.524	2.982
abcd	T2	lh_S_orbital_med-olfact	16	713.0	2.4592987377279103	0.15352712387476805	1.932	2.356	2.453	2.556	3.221
abcd	T2	lh_S_orbital_med-olfact	17	312.0	2.3857115384615386	0.18218837675680155	1.842	2.2729999999999997	2.375	2.48425	3.353
abcd	T2	lh_S_orbital_med-olfact	18	170.0	2.3620470588235296	0.17812806415559285	1.864	2.2515	2.3605	2.4617500000000003	2.837
abcd	T2	lh_S_orbital_med-olfact	19	264.0	2.299806818181818	0.19049350704709042	1.841	2.1715	2.2984999999999998	2.408	3.33
abcd	T2	lh_S_orbital_med-olfact	20	526.0	2.448716730038023	0.16799213582940453	1.917	2.33525	2.436	2.5454999999999997	3.069
abcd	T2	lh_S_orbital_med-olfact	21	365.0	2.4428301369863017	0.15349780279500186	2.03	2.347	2.43	2.544	2.936
abcd	T2	lh_S_orbital_med-olfact (ComBat)	1	193.0	2.432206455641584	0.16214746879494088	2.048340783279989	2.3177491114569078	2.4215033484343986	2.52920609729461	2.976749354348302
abcd	T2	lh_S_orbital_med-olfact (ComBat)	2	403.0	2.4207882366984186	0.15544140899953213	1.9303512084741539	2.3258651245777746	2.417487754804512	2.5184116789482527	2.9598036324661736
abcd	T2	lh_S_orbital_med-olfact (ComBat)	3	334.0	2.4378132778717267	0.168157127923335	1.9175163663485697	2.3278080000940733	2.430319617606793	2.547488209860681	3.184384079615304
abcd	T2	lh_S_orbital_med-olfact (ComBat)	4	457.0	2.410521380840986	0.16518599381748886	1.8877300351685504	2.3178423111586413	2.4059947006540154	2.502270405413226	3.116586062464991
abcd	T2	lh_S_orbital_med-olfact (ComBat)	5	238.0	2.4424064320500047	0.15534643996585126	1.9977410755660845	2.3430012140928955	2.4320234873961843	2.53756324818723	2.9126667962939385
abcd	T2	lh_S_orbital_med-olfact (ComBat)	6	376.0	2.4333408262241285	0.17091681097463732	1.7416900916842535	2.334704489335908	2.4250333382527023	2.529805012773237	3.872906237242028
abcd	T2	lh_S_orbital_med-olfact (ComBat)	7	153.0	2.4303946396581044	0.14713880174042349	2.0344090791298486	2.3208835502457275	2.4293072614485385	2.5393471932904244	2.8021015586353175
abcd	T2	lh_S_orbital_med-olfact (ComBat)	8	142.0	2.3814496296730256	0.16172161682151007	2.013447648316244	2.26600116271969	2.3842503850790493	2.4858435383265522	2.8626313314279854
abcd	T2	lh_S_orbital_med-olfact (ComBat)	9	189.0	2.459056553755474	0.16684469798032328	1.9915761299666876	2.328868938085914	2.4542676680904387	2.5601659962587155	2.967802870578566
abcd	T2	lh_S_orbital_med-olfact (ComBat)	10	473.0	2.4051734222195127	0.16218863856741192	1.9578810546390042	2.2960640206303733	2.394318260022945	2.508061913744712	3.113383677431721
abcd	T2	lh_S_orbital_med-olfact (ComBat)	11	237.0	2.4407756297149374	0.1636741790579919	2.0362850615761543	2.310588105018654	2.4481180472534976	2.5527499263912286	2.926363080150121
abcd	T2	lh_S_orbital_med-olfact (ComBat)	12	361.0	2.4298887999876544	0.16299569798724114	2.0007461213351725	2.3287721148628573	2.424007533592733	2.513157943460743	3.516451348765523
abcd	T2	lh_S_orbital_med-olfact (ComBat)	13	301.0	2.399095566029385	0.16862164923525969	1.955390065737042	2.2968623634493555	2.3870920074345294	2.5038255170104087	2.9196396990809825
abcd	T2	lh_S_orbital_med-olfact (ComBat)	14	385.0	2.43173492714467	0.16323725057303876	1.9712373658715479	2.326834506883814	2.4236762155879665	2.527991416817356	3.12123609257061
abcd	T2	lh_S_orbital_med-olfact (ComBat)	15	197.0	2.4269218666488857	0.1635069634834882	1.9978059356185134	2.3295833035759266	2.4312757528996563	2.5360674679413737	2.9966723624354805
abcd	T2	lh_S_orbital_med-olfact (ComBat)	16	713.0	2.4353859422491073	0.1704587187215776	1.850794117260223	2.320823082810808	2.4296843697339163	2.5432377172818454	3.281101171182032
abcd	T2	lh_S_orbital_med-olfact (ComBat)	17	312.0	2.4434048596543048	0.16385896624779295	1.9559118289243638	2.3408367068360345	2.435372687113575	2.5322777279131583	3.314322800544905
abcd	T2	lh_S_orbital_med-olfact (ComBat)	18	170.0	2.3979022028960926	0.1575234747668462	1.9561775459530422	2.29877455354956	2.395858945759075	2.4851523997206684	2.8180232535345495
abcd	T2	lh_S_orbital_med-olfact (ComBat)	19	264.0	2.4103973088705613	0.17018040274910767	1.9998381799019946	2.295786564677162	2.410346867776253	2.507238072142754	3.3322346153471325
abcd	T2	lh_S_orbital_med-olfact (ComBat)	20	526.0	2.426309169696093	0.16204032782774883	1.9128473132395873	2.317187050714387	2.4136370311100475	2.5193622883779088	3.0237262488039756
abcd	T2	lh_S_orbital_med-olfact (ComBat)	21	365.0	2.441042667223997	0.16261043307317175	2.00286381620293	2.340291448925625	2.428480022374006	2.549418639802448	2.963075567689615
abcd	T2	lh_S_orbital_med-olfact (deviation Z)	1	193.0	0.19500921666622162	0.7296362519264221	-1.5651605129241943	-0.30736270546913147	0.17959144711494446	0.6942206621170044	2.6021392345428467
abcd	T2	lh_S_orbital_med-olfact (deviation Z)	2	403.0	0.07108871638774872	0.6935195922851562	-2.3801474571228027	-0.36397339403629303	0.0724065750837326	0.4916362762451172	2.4558708667755127
abcd	T2	lh_S_orbital_med-olfact (deviation Z)	3	334.0	0.2949940860271454	1.2316471338272095	-3.932837724685669	-0.4700794368982315	0.28228873014450073	1.0238749384880066	5.649772644042969
abcd	T2	lh_S_orbital_med-olfact (deviation Z)	4	457.0	-0.058180853724479675	1.364057183265686	-4.509259223937988	-0.8652108311653137	-0.04466527700424194	0.7024039030075073	5.141701698303223
abcd	T2	lh_S_orbital_med-olfact (deviation Z)	5	238.0	0.16433417797088623	0.7673131823539734	-1.9753698110580444	-0.33336183428764343	0.0877215713262558	0.6777432262897491	2.4946630001068115
abcd	T2	lh_S_orbital_med-olfact (deviation Z)	6	376.0	-0.06255179643630981	1.1092066764831543	-4.979586124420166	-0.742247149348259	-0.0855804868042469	0.6151992231607437	8.045698165893555
abcd	T2	lh_S_orbital_med-olfact (deviation Z)	7	153.0	0.2524517774581909	0.9489749670028687	-2.4362571239471436	-0.4277576208114624	0.2652049660682678	0.9386781454086304	2.662041664123535
abcd	T2	lh_S_orbital_med-olfact (deviation Z)	8	142.0	-0.2550090253353119	1.3577406406402588	-3.83971905708313	-1.2039526998996735	-0.2062637135386467	0.5440251678228378	3.7147936820983887
abcd	T2	lh_S_orbital_med-olfact (deviation Z)	9	189.0	0.2046496719121933	1.5077881813049316	-4.45358943939209	-0.8831984400749207	0.2236318737268448	1.248319149017334	4.731759071350098
abcd	T2	lh_S_orbital_med-olfact (deviation Z)	10	473.0	-0.09558860212564468	0.8275638222694397	-2.6555991172790527	-0.6654121279716492	-0.11251652985811234	0.4567200839519501	3.185424566268921
abcd	T2	lh_S_orbital_med-olfact (deviation Z)	11	237.0	0.5861700773239136	1.013175368309021	-1.9274120330810547	-0.16138894855976105	0.6606677770614624	1.2369475364685059	3.5614593029022217
abcd	T2	lh_S_orbital_med-olfact (deviation Z)	12	361.0	0.1756397932767868	0.870979905128479	-2.293282985687256	-0.42108529806137085	0.15724927186965942	0.6549492478370667	5.279217720031738
abcd	T2	lh_S_orbital_med-olfact (deviation Z)	13	301.0	-0.24695655703544617	0.8073294758796692	-2.552962303161621	-0.7597824931144714	-0.2694418728351593	0.28566774725914	2.172799825668335
abcd	T2	lh_S_orbital_med-olfact (deviation Z)	14	385.0	0.6156218647956848	1.144170880317688	-2.685271739959717	-0.07242236286401749	0.5554575324058533	1.3141781091690063	4.909148216247559
abcd	T2	lh_S_orbital_med-olfact (deviation Z)	15	197.0	0.22951500117778778	1.0718896389007568	-2.6837217807769775	-0.41093361377716064	0.22692038118839264	0.9273178577423096	3.6494503021240234
abcd	T2	lh_S_orbital_med-olfact (deviation Z)	16	713.0	0.3431195020675659	1.1181530952453613	-3.644490957260132	-0.4005018472671509	0.3529151380062103	1.0597469806671143	5.395505905151367
abcd	T2	lh_S_orbital_med-olfact (deviation Z)	17	312.0	0.20208507776260376	1.0293653011322021	-3.2347371578216553	-0.4134272113442421	0.19857826083898544	0.7896772772073746	5.064877986907959
abcd	T2	lh_S_orbital_med-olfact (deviation Z)	18	170.0	-0.5716680288314819	0.7671923041343689	-2.762908458709717	-1.029456079006195	-0.559039294719696	-0.13096307218074799	1.4489092826843262
abcd	T2	lh_S_orbital_med-olfact (deviation Z)	19	264.0	0.43999311327934265	1.2967056035995483	-2.8134987354278564	-0.40175724774599075	0.45706889033317566	1.2880743741989136	6.555319786071777
abcd	T2	lh_S_orbital_med-olfact (deviation Z)	20	526.0	-0.18257303535938263	0.9253790974617004	-3.156618356704712	-0.7426375895738602	-0.20755594223737717	0.37086137384176254	3.2059762477874756
abcd	T2	lh_S_orbital_med-olfact (deviation Z)	21	365.0	-0.05477552115917206	0.7834050059318542	-2.351004123687744	-0.5361979603767395	-0.1009303405880928	0.49393513798713684	2.385159730911255
abcd	T2	lh_S_orbital-H_Shaped	1	193.0	2.728585492227979	0.17057953972197745	2.385	2.598	2.72	2.824	3.411
abcd	T2	lh_S_orbital-H_Shaped	2	403.0	2.765575682382134	0.14627754612964283	2.403	2.6595	2.763	2.8645	3.213
abcd	T2	lh_S_orbital-H_Shaped	3	334.0	2.743428143712575	0.1385741610996501	2.328	2.656	2.738	2.83075	3.27
abcd	T2	lh_S_orbital-H_Shaped	4	457.0	2.7085317286652084	0.15586789974497203	2.298	2.597	2.7	2.807	3.145
abcd	T2	lh_S_orbital-H_Shaped	5	238.0	2.757781512605042	0.13802312285115212	2.384	2.648	2.7554999999999996	2.84875	3.161
abcd	T2	lh_S_orbital-H_Shaped	6	376.0	2.811667553191489	0.14984610277791843	2.268	2.723	2.815	2.9052499999999997	3.365
abcd	T2	lh_S_orbital-H_Shaped	7	153.0	2.7433529411764708	0.15675964129621783	2.322	2.635	2.736	2.847	3.191
abcd	T2	lh_S_orbital-H_Shaped	8	142.0	2.683197183098591	0.15296577466531247	2.355	2.568	2.6814999999999998	2.783	3.121
abcd	T2	lh_S_orbital-H_Shaped	9	189.0	2.7252539682539676	0.14049221621362518	2.409	2.625	2.725	2.825	3.096
abcd	T2	lh_S_orbital-H_Shaped	10	473.0	2.704543340380549	0.13842278458173204	2.256	2.612	2.702	2.795	3.153
abcd	T2	lh_S_orbital-H_Shaped	11	237.0	2.772447257383966	0.1540113438304567	2.364	2.663	2.771	2.871	3.162
abcd	T2	lh_S_orbital-H_Shaped	12	361.0	2.740445983379501	0.15808008867409842	2.307	2.627	2.741	2.845	3.235
abcd	T2	lh_S_orbital-H_Shaped	13	301.0	2.7033255813953487	0.1508053943887425	2.267	2.604	2.695	2.799	3.203
abcd	T2	lh_S_orbital-H_Shaped	14	385.0	2.779638961038961	0.14794263400808813	2.391	2.687	2.778	2.877	3.413
abcd	T2	lh_S_orbital-H_Shaped	15	197.0	2.6965837563451776	0.15110355734038797	2.303	2.592	2.693	2.793	3.227
abcd	T2	lh_S_orbital-H_Shaped	16	713.0	2.7857237026647965	0.13986593987398363	2.373	2.693	2.78	2.884	3.323
abcd	T2	lh_S_orbital-H_Shaped	17	312.0	2.778766025641026	0.158849095408592	2.347	2.6734999999999998	2.76	2.8885	3.238
abcd	T2	lh_S_orbital-H_Shaped	18	170.0	2.6738999999999997	0.14444997291296463	2.199	2.5695	2.659	2.785	3.063
abcd	T2	lh_S_orbital-H_Shaped	19	264.0	2.7426363636363633	0.1721530741927862	2.288	2.62	2.74	2.8682499999999997	3.119
abcd	T2	lh_S_orbital-H_Shaped	20	526.0	2.8016920152091256	0.16287556516125382	2.348	2.69425	2.792	2.9035	3.397
abcd	T2	lh_S_orbital-H_Shaped	21	365.0	2.7831095890410955	0.14978319144939037	2.457	2.672	2.775	2.879	3.245
abcd	T2	lh_S_orbital-H_Shaped (ComBat)	1	193.0	2.723661756491823	0.1516192255387687	2.41560305744038	2.609936616837061	2.7152691700020117	2.8082151941785973	3.3277231635521627
abcd	T2	lh_S_orbital-H_Shaped (ComBat)	2	403.0	2.739307698276328	0.1522321004402569	2.3629141631345787	2.6287611940169024	2.7367571440586227	2.8415978506011808	3.2052183144484108
abcd	T2	lh_S_orbital-H_Shaped (ComBat)	3	334.0	2.756300888575885	0.1514030009067683	2.304393944808088	2.659480773163713	2.7511486335927224	2.8512667085171035	3.3337556249350704
abcd	T2	lh_S_orbital-H_Shaped (ComBat)	4	457.0	2.7598245777047605	0.15238486324492811	2.3591829061822986	2.649981429302761	2.7518325320208836	2.8554595069436495	3.186169994737868
abcd	T2	lh_S_orbital-H_Shaped (ComBat)	5	238.0	2.756631240910445	0.14418591998613295	2.36642491938217	2.641716466479381	2.7551818804358934	2.852186746832282	3.178174396660168
abcd	T2	lh_S_orbital-H_Shaped (ComBat)	6	376.0	2.7614355373860486	0.15556297701281827	2.197134177097584	2.669049788105313	2.7651712099117214	2.858985720857477	3.3372512074219642
abcd	T2	lh_S_orbital-H_Shaped (ComBat)	7	153.0	2.7607415965141278	0.166207188801576	2.312730681218527	2.647465721442524	2.7518400135299035	2.8705946651854752	3.23529362787923
abcd	T2	lh_S_orbital-H_Shaped (ComBat)	8	142.0	2.7599376474692927	0.1493972043984674	2.4392464247944643	2.647212641886715	2.7583063845664366	2.8576550138066095	3.186859359328964
abcd	T2	lh_S_orbital-H_Shaped (ComBat)	9	189.0	2.7467981543992948	0.14601014287158895	2.4184745046286613	2.643580894431399	2.7472372676484196	2.85057368617931	3.13281320818741
abcd	T2	lh_S_orbital-H_Shaped (ComBat)	10	473.0	2.7490444902539974	0.14640693486369508	2.2755562768278796	2.6500548303778064	2.7459804326763253	2.8450418551553054	3.222909921005674
abcd	T2	lh_S_orbital-H_Shaped (ComBat)	11	237.0	2.7523876069514235	0.15229389357335207	2.348776714722912	2.6441220737469653	2.7511155201787396	2.8498034449599907	3.1376773895581715
abcd	T2	lh_S_orbital-H_Shaped (ComBat)	12	361.0	2.750735542037157	0.15263504014721344	2.3332447692949096	2.6405418797557836	2.7515657965866054	2.8508743943107278	3.2292125627246633
abcd	T2	lh_S_orbital-H_Shaped (ComBat)	13	301.0	2.7536416242139103	0.15371211957698516	2.3087910173369255	2.6521689865939697	2.7448571954178695	2.850966364127511	3.263790145274968
abcd	T2	lh_S_orbital-H_Shaped (ComBat)	14	385.0	2.736164316192124	0.1487593458065657	2.345190104313624	2.64317052968054	2.7345004092601513	2.8339766586938513	3.3729307436407643
abcd	T2	lh_S_orbital-H_Shaped (ComBat)	15	197.0	2.7425999127029583	0.1454969234009737	2.3631918519764126	2.6402684748229825	2.739628778985464	2.8361733137074823	3.2535766939474993
abcd	T2	lh_S_orbital-H_Shaped (ComBat)	16	713.0	2.7528364735432618	0.15035318593394645	2.309822303522079	2.6529385791788895	2.748065632716832	2.8569345596069287	3.329220863072977
abcd	T2	lh_S_orbital-H_Shaped (ComBat)	17	312.0	2.754529771424577	0.1503440113518332	2.3453767874759075	2.6542807953827525	2.736562825279809	2.8578189461594024	3.190044239228591
abcd	T2	lh_S_orbital-H_Shaped (ComBat)	18	170.0	2.7436517975279924	0.14953661748131036	2.252013195106504	2.6356608061965927	2.7281190689386046	2.859575059626568	3.145512426956932
abcd	T2	lh_S_orbital-H_Shaped (ComBat)	19	264.0	2.74224615011946	0.14715826530126574	2.352180654542705	2.63499537995742	2.7394292812558505	2.8510851203043144	3.065338908498005
abcd	T2	lh_S_orbital-H_Shaped (ComBat)	20	526.0	2.749873431774736	0.15544707148621717	2.3168641695058754	2.6482200032799033	2.741434853519032	2.8465761483902665	3.3173154051993112
abcd	T2	lh_S_orbital-H_Shaped (ComBat)	21	365.0	2.77761443607022	0.14992704939841678	2.4512119109507826	2.6664322466047605	2.769507955961209	2.873583912082277	3.2399653709573535
abcd	T2	lh_S_orbital-H_Shaped (deviation Z)	1	193.0	-0.2757948338985443	0.848810613155365	-1.7904282808303833	-0.8608620762825012	-0.34374818205833435	0.17032723128795624	3.4081661701202393
abcd	T2	lh_S_orbital-H_Shaped (deviation Z)	2	403.0	-0.4523855745792389	1.0780352354049683	-2.9634315967559814	-1.2202682495117188	-0.5394404530525208	0.25352226197719574	3.024972438812256
abcd	T2	lh_S_orbital-H_Shaped (deviation Z)	3	334.0	0.007562720216810703	1.0632359981536865	-2.943410873413086	-0.7365967929363251	-0.005069871505838819	0.6378840059041977	4.30663537979126
abcd	T2	lh_S_orbital-H_Shaped (deviation Z)	4	457.0	0.0011792422737926245	0.91023188829422	-2.3634166717529297	-0.6538648009300232	-0.04183315113186836	0.5453712940216064	2.7461488246917725
abcd	T2	lh_S_orbital-H_Shaped (deviation Z)	5	238.0	0.12120355665683746	0.9958979487419128	-2.482077121734619	-0.6424820274114609	0.14354407042264938	0.7818422168493271	3.2334744930267334
abcd	T2	lh_S_orbital-H_Shaped (deviation Z)	6	376.0	0.07392927259206772	1.6246469020843506	-5.355158805847168	-0.9033341109752655	0.08094359934329987	1.0708377957344055	6.604045391082764
abcd	T2	lh_S_orbital-H_Shaped (deviation Z)	7	153.0	-0.2578658163547516	1.3930940628051758	-3.8987603187561035	-1.1672629117965698	-0.33106905221939087	0.6147821545600891	3.8087189197540283
abcd	T2	lh_S_orbital-H_Shaped (deviation Z)	8	142.0	0.2834501266479492	1.0077996253967285	-1.8593957424163818	-0.45328572392463684	0.20380599796772003	0.9469697326421738	3.343557596206665
abcd	T2	lh_S_orbital-H_Shaped (deviation Z)	9	189.0	0.5629518032073975	1.0527327060699463	-1.8814064264297485	-0.209975004196167	0.6231352686882019	1.246529221534729	3.470919609069824
abcd	T2	lh_S_orbital-H_Shaped (deviation Z)	10	473.0	0.12727506458759308	0.7359933257102966	-2.083543539047241	-0.34838199615478516	0.0860157161951065	0.6001642942428589	2.624338388442993
abcd	T2	lh_S_orbital-H_Shaped (deviation Z)	11	237.0	-0.07080355286598206	0.8806672096252441	-2.3622937202453613	-0.7028295993804932	-0.10117087513208389	0.48480215668678284	2.2233829498291016
abcd	T2	lh_S_orbital-H_Shaped (deviation Z)	12	361.0	0.07075177878141403	1.06413996219635	-2.795243978500366	-0.7278803586959839	0.05687868967652321	0.7468258142471313	3.619805097579956
abcd	T2	lh_S_orbital-H_Shaped (deviation Z)	13	301.0	-0.1915571242570877	1.2124676704406738	-3.4856274127960205	-0.9922919869422913	-0.2661040723323822	0.5690930485725403	4.222085952758789
abcd	T2	lh_S_orbital-H_Shaped (deviation Z)	14	385.0	-0.5447569489479065	0.8524266481399536	-2.7944176197052	-1.094556212425232	-0.5548903346061707	-0.010267915204167366	3.279571294784546
abcd	T2	lh_S_orbital-H_Shaped (deviation Z)	15	197.0	0.016921261325478554	0.9690254330635071	-2.365276336669922	-0.6294178366661072	-0.0023373051080852747	0.592984676361084	3.579328775405884
abcd	T2	lh_S_orbital-H_Shaped (deviation Z)	16	713.0	-0.085609570145607	0.9796941876411438	-2.846069574356079	-0.7468002438545227	-0.1152389720082283	0.586304247379303	3.821265459060669
abcd	T2	lh_S_orbital-H_Shaped (deviation Z)	17	312.0	-0.07959111779928207	0.7684766054153442	-1.9915343523025513	-0.602535218000412	-0.19446033984422684	0.4357660263776779	2.1810522079467773
abcd	T2	lh_S_orbital-H_Shaped (deviation Z)	18	170.0	-0.4251478612422943	0.9010212421417236	-3.2674193382263184	-1.045686662197113	-0.5302571356296539	0.27166154980659485	1.9902161359786987
abcd	T2	lh_S_orbital-H_Shaped (deviation Z)	19	264.0	-0.014337875880300999	0.9111257195472717	-2.321838140487671	-0.6555608659982681	-0.09474768117070198	0.6532933115959167	2.123406410217285
abcd	T2	lh_S_orbital-H_Shaped (deviation Z)	20	526.0	0.3982265591621399	1.5937888622283936	-3.848397970199585	-0.7070467472076416	0.2687554955482483	1.3598389029502869	6.678295135498047
abcd	T2	lh_S_orbital-H_Shaped (deviation Z)	21	365.0	0.2747769355773926	1.0644809007644653	-2.051571846008301	-0.4544928967952728	0.20504654943943024	0.9531710147857666	3.824944496154785
abcd	T2	lh_S_parieto_occipital	1	193.0	2.443072538860104	0.1250004371754013	2.085	2.36	2.435	2.525	2.755
abcd	T2	lh_S_parieto_occipital	2	403.0	2.4448610421836228	0.1138927685687045	2.106	2.373	2.447	2.5195	2.82
abcd	T2	lh_S_parieto_occipital	3	334.0	2.397359281437126	0.12104302570885861	1.974	2.31825	2.387	2.475	2.758
abcd	T2	lh_S_parieto_occipital	4	457.0	2.3996367614879652	0.12035681328981138	1.927	2.322	2.405	2.487	2.714
abcd	T2	lh_S_parieto_occipital	5	238.0	2.4107142857142856	0.12398721472519018	2.078	2.329	2.4175	2.4907500000000002	2.759
abcd	T2	lh_S_parieto_occipital	6	376.0	2.432534574468085	0.11480814780066105	2.096	2.352	2.436	2.50025	2.86
abcd	T2	lh_S_parieto_occipital	7	153.0	2.4509019607843134	0.1316561392768599	2.11	2.355	2.462	2.549	2.761
abcd	T2	lh_S_parieto_occipital	8	142.0	2.430147887323944	0.10088396165352151	2.155	2.3685	2.4290000000000003	2.4975	2.69
abcd	T2	lh_S_parieto_occipital	9	189.0	2.413968253968254	0.12756887604649084	2.066	2.332	2.416	2.509	2.743
abcd	T2	lh_S_parieto_occipital	10	473.0	2.3949556025369976	0.11549961541183754	2.099	2.313	2.401	2.472	2.741
abcd	T2	lh_S_parieto_occipital	11	237.0	2.437059071729958	0.12622338909002548	2.036	2.357	2.44	2.526	2.778
abcd	T2	lh_S_parieto_occipital	12	361.0	2.4230470914127427	0.1375709937879144	1.964	2.336	2.427	2.522	2.772
abcd	T2	lh_S_parieto_occipital	13	301.0	2.3882591362126244	0.11965764758085758	2.044	2.315	2.375	2.477	2.818
abcd	T2	lh_S_parieto_occipital	14	385.0	2.4404363636363637	0.10716749316331463	2.068	2.371	2.45	2.512	2.754
abcd	T2	lh_S_parieto_occipital	15	197.0	2.3868426395939086	0.11044164868574523	2.035	2.318	2.39	2.454	2.718
abcd	T2	lh_S_parieto_occipital	16	713.0	2.467089761570828	0.10997181875511676	2.145	2.395	2.466	2.544	2.903
abcd	T2	lh_S_parieto_occipital	17	312.0	2.4737051282051286	0.12501036448085515	2.156	2.39175	2.4795	2.553	2.84
abcd	T2	lh_S_parieto_occipital	18	170.0	2.4008529411764705	0.11597325042346404	1.923	2.329	2.408	2.48075	2.736
abcd	T2	lh_S_parieto_occipital	19	264.0	2.4398636363636363	0.1429549783006773	1.921	2.3605	2.4405	2.53925	2.827
abcd	T2	lh_S_parieto_occipital	20	526.0	2.4371882129277567	0.12062999995594682	2.031	2.35825	2.44	2.51275	2.734
abcd	T2	lh_S_parieto_occipital	21	365.0	2.4099479452054795	0.12140609371257453	1.951	2.34	2.411	2.488	2.726
abcd	T2	lh_S_parieto_occipital (ComBat)	1	193.0	2.4241187779286144	0.12390900175601946	2.069323048686115	2.3415007377641075	2.416224679214613	2.505436717362383	2.7334625538041593
abcd	T2	lh_S_parieto_occipital (ComBat)	2	403.0	2.4219846053918603	0.11890009327578287	2.067116765008215	2.346343537747641	2.424151302654941	2.500095194459093	2.813210601222122
abcd	T2	lh_S_parieto_occipital (ComBat)	3	334.0	2.4310901349978042	0.12338858509802168	1.999624220375556	2.3505995372718997	2.4205830088205316	2.5101120563534693	2.798636187172626
abcd	T2	lh_S_parieto_occipital (ComBat)	4	457.0	2.426928462116088	0.11812232323785482	1.9627683171867227	2.350780742225812	2.4322495498741334	2.5128019174592695	2.7352668212245224
abcd	T2	lh_S_parieto_occipital (ComBat)	5	238.0	2.4254559972093066	0.12246810916460295	2.0966498080646487	2.344509302891799	2.4322191530533344	2.504701416907595	2.769485753140364
abcd	T2	lh_S_parieto_occipital (ComBat)	6	376.0	2.4220531548508437	0.11860002055512701	2.074364693006457	2.3384617294044974	2.4255550529325114	2.4920889230304444	2.8635009198808294
abcd	T2	lh_S_parieto_occipital (ComBat)	7	153.0	2.4342827875693045	0.12536152130950104	2.1108845187545495	2.343627076786047	2.4452692456250538	2.5280484282475095	2.728153985693653
abcd	T2	lh_S_parieto_occipital (ComBat)	8	142.0	2.4391813426638698	0.10997566344326883	2.13793140141139	2.3727559087675623	2.438405780901357	2.5121894096046624	2.720164571995352
abcd	T2	lh_S_parieto_occipital (ComBat)	9	189.0	2.4270260892970845	0.12764041433551265	2.07887710655479	2.345015152725683	2.429074302437713	2.5221198757494974	2.7562431871691873
abcd	T2	lh_S_parieto_occipital (ComBat)	10	473.0	2.4279014277235045	0.12091005575124869	2.118198854868234	2.342490227491038	2.43386941357096	2.509521251133466	2.7903567774112923
abcd	T2	lh_S_parieto_occipital (ComBat)	11	237.0	2.418193248541568	0.12230855085070154	2.029688769610361	2.3402832515277576	2.4212439200229503	2.504541753615371	2.748713644639626
abcd	T2	lh_S_parieto_occipital (ComBat)	12	361.0	2.424210746923333	0.12680744280193168	2.0020673372483557	2.3443555940843517	2.4292080430939538	2.5156685875022298	2.7460940670851874
abcd	T2	lh_S_parieto_occipital (ComBat)	13	301.0	2.4237476107229545	0.12291125522856593	2.0696866851827056	2.3488443466438715	2.410275949988313	2.514732069932649	2.865482744363339
abcd	T2	lh_S_parieto_occipital (ComBat)	14	385.0	2.425780430264252	0.11296275440664193	2.033897505639371	2.3530699078640085	2.4350046462248436	2.50188704086226	2.755927633326789
abcd	T2	lh_S_parieto_occipital (ComBat)	15	197.0	2.4224490111811563	0.1089470289900012	2.0756985772575467	2.35437992452343	2.425753447967867	2.4888755768824526	2.749066851278475
abcd	T2	lh_S_parieto_occipital (ComBat)	16	713.0	2.4279962388931584	0.11927425671979218	2.0787473377368775	2.3494191699738907	2.42674447567526	2.511262734936705	2.9022394161131584
abcd	T2	lh_S_parieto_occipital (ComBat)	17	312.0	2.4316958365800443	0.1191488440254338	2.1301255258450027	2.352692532139485	2.4374656254899714	2.5067655912734916	2.7809909313261043
abcd	T2	lh_S_parieto_occipital (ComBat)	18	170.0	2.430826511358167	0.11641860661297214	1.9511473394412038	2.3586481426395656	2.4379179386506933	2.5110426534354158	2.767306839286435
abcd	T2	lh_S_parieto_occipital (ComBat)	19	264.0	2.415834983313866	0.12462100158337293	1.9615224541037266	2.3476849645204347	2.416446683676729	2.5035563309213504	2.752739799684085
abcd	T2	lh_S_parieto_occipital (ComBat)	20	526.0	2.4276834247132912	0.1215893738569882	2.018278307199691	2.3482554922493195	2.430436442180432	2.5038057933062143	2.726903730601356
abcd	T2	lh_S_parieto_occipital (ComBat)	21	365.0	2.4361367234361446	0.11918971240322748	1.9857584392335825	2.367635202628151	2.436979879887021	2.513058791097517	2.746700953080579
abcd	T2	lh_S_parieto_occipital (deviation Z)	1	193.0	0.024502139538526535	0.9951424598693848	-2.7440357208251953	-0.6365222930908203	-0.11388524621725082	0.6598185896873474	2.6703946590423584
abcd	T2	lh_S_parieto_occipital (deviation Z)	2	403.0	-0.33863070607185364	0.7663077116012573	-2.613541841506958	-0.8297757506370544	-0.3514101505279541	0.1771799400448799	2.250654458999634
abcd	T2	lh_S_parieto_occipital (deviation Z)	3	334.0	0.08518217504024506	0.9259929656982422	-2.8888063430786133	-0.5023945420980453	-0.011336574330925941	0.6829878240823746	3.0949532985687256
abcd	T2	lh_S_parieto_occipital (deviation Z)	4	457.0	-0.12321584671735764	0.9742783308029175	-3.5769245624542236	-0.7595802545547485	-0.13589903712272644	0.5867415070533752	2.5851550102233887
abcd	T2	lh_S_parieto_occipital (deviation Z)	5	238.0	-0.1467268466949463	0.8343850374221802	-2.256417751312256	-0.7060430198907852	-0.10123983398079872	0.35867128521203995	2.2852673530578613
abcd	T2	lh_S_parieto_occipital (deviation Z)	6	376.0	-0.6070796251296997	0.8976264595985413	-3.105480909347534	-1.2295249700546265	-0.6306910812854767	-0.04718227684497833	2.881237268447876
abcd	T2	lh_S_parieto_occipital (deviation Z)	7	153.0	-0.0941128060221672	1.0191975831985474	-2.7473161220550537	-0.8076545596122742	-0.06108152121305466	0.641835629940033	2.559323787689209
abcd	T2	lh_S_parieto_occipital (deviation Z)	8	142.0	0.23667994141578674	0.7558964490890503	-1.8325272798538208	-0.20706329867243767	0.2228131741285324	0.7296234518289566	2.2454419136047363
abcd	T2	lh_S_parieto_occipital (deviation Z)	9	189.0	0.31956911087036133	1.1526638269424438	-2.521775245666504	-0.4291228652000427	0.29019036889076233	1.1130880117416382	3.422280788421631
abcd	T2	lh_S_parieto_occipital (deviation Z)	10	473.0	0.3188619017601013	1.0090641975402832	-2.1272592544555664	-0.4078916013240814	0.3561180531978607	0.9671424627304077	3.511815071105957
abcd	T2	lh_S_parieto_occipital (deviation Z)	11	237.0	-0.5311970710754395	1.245951533317566	-4.264716625213623	-1.3911718130111694	-0.5510171055793762	0.3277498483657837	2.9506142139434814
abcd	T2	lh_S_parieto_occipital (deviation Z)	12	361.0	-0.2832651436328888	0.8953203558921814	-3.1132991313934326	-0.8566468954086304	-0.26687732338905334	0.3310908377170563	2.0687150955200195
abcd	T2	lh_S_parieto_occipital (deviation Z)	13	301.0	0.048292431980371475	1.2134802341461182	-3.3452606201171875	-0.7279632687568665	-0.07736439257860184	0.8975840210914612	4.7618303298950195
abcd	T2	lh_S_parieto_occipital (deviation Z)	14	385.0	-0.43910348415374756	1.1900873184204102	-4.242125988006592	-1.2409025430679321	-0.37169206142425537	0.3785597085952759	3.1540422439575195
abcd	T2	lh_S_parieto_occipital (deviation Z)	15	197.0	-0.07887431979179382	0.5948331356048584	-1.950729489326477	-0.4853115379810333	-0.11359192430973053	0.2719353139400482	1.8009960651397705
abcd	T2	lh_S_parieto_occipital (deviation Z)	16	713.0	-0.22720474004745483	0.9105437994003296	-2.829127788543701	-0.8437985181808472	-0.24159853160381317	0.38547179102897644	3.681835174560547
abcd	T2	lh_S_parieto_occipital (deviation Z)	17	312.0	-0.22261729836463928	1.166111946105957	-3.2095179557800293	-0.9752012640237808	-0.20246215909719467	0.5397904962301254	3.298248052597046
abcd	T2	lh_S_parieto_occipital (deviation Z)	18	170.0	-0.6147564053535461	1.160359501838684	-5.010910511016846	-1.3554191589355469	-0.6239922940731049	0.13365955278277397	2.986828088760376
abcd	T2	lh_S_parieto_occipital (deviation Z)	19	264.0	-0.2323434054851532	1.2663174867630005	-4.387287139892578	-1.0243877172470093	-0.2711152732372284	0.6790415197610855	3.404139757156372
abcd	T2	lh_S_parieto_occipital (deviation Z)	20	526.0	0.2447286993265152	1.2050132751464844	-3.5505239963531494	-0.5838797092437744	0.23181524127721786	0.9552584141492844	3.371042251586914
abcd	T2	lh_S_parieto_occipital (deviation Z)	21	365.0	0.7784689664840698	1.1686029434204102	-3.4105007648468018	0.0657113716006279	0.7550458312034607	1.5242159366607666	3.8509793281555176
abcd	T2	lh_S_pericallosal	1	193.0	1.7201865284974092	0.16158487973582203	1.265	1.6	1.698	1.816	2.196
abcd	T2	lh_S_pericallosal	2	403.0	1.799697270471464	0.17745047004978415	1.377	1.671	1.776	1.9085	2.584
abcd	T2	lh_S_pericallosal	3	334.0	1.786197604790419	0.20499583939294944	1.354	1.646	1.759	1.89875	2.782
abcd	T2	lh_S_pericallosal	4	457.0	1.7434726477024072	0.159128505860528	1.342	1.63	1.723	1.842	2.463
abcd	T2	lh_S_pericallosal	5	238.0	1.7586008403361346	0.18378742857509167	1.381	1.64	1.7235	1.8385	2.577
abcd	T2	lh_S_pericallosal	6	376.0	1.8078244680851063	0.16732469365393438	1.46	1.68725	1.7915	1.9049999999999998	2.397
abcd	T2	lh_S_pericallosal	7	153.0	1.7738235294117646	0.18037253545922008	1.442	1.652	1.753	1.879	2.409
abcd	T2	lh_S_pericallosal	8	142.0	1.6840352112676056	0.15226751431114272	1.324	1.56975	1.6635	1.769	2.375
abcd	T2	lh_S_pericallosal	9	189.0	1.776888888888889	0.15426605000581678	1.393	1.68	1.771	1.864	2.258
abcd	T2	lh_S_pericallosal	10	473.0	1.7181479915433404	0.16250655554307497	1.412	1.607	1.688	1.811	2.36
abcd	T2	lh_S_pericallosal	11	237.0	1.7726540084388185	0.17898723594170274	1.424	1.63	1.745	1.894	2.251
abcd	T2	lh_S_pericallosal	12	361.0	1.7886592797783931	0.19967820703580896	1.408	1.636	1.764	1.919	2.57
abcd	T2	lh_S_pericallosal	13	301.0	1.7264219269102992	0.15351240357359175	1.326	1.625	1.716	1.815	2.253
abcd	T2	lh_S_pericallosal	14	385.0	1.8044909090909091	0.18289210316882235	1.38	1.671	1.787	1.902	2.508
abcd	T2	lh_S_pericallosal	15	197.0	1.7862994923857871	0.1822312856765623	1.427	1.661	1.752	1.877	2.555
abcd	T2	lh_S_pericallosal	16	713.0	1.7837671809256663	0.17130484585536504	1.33	1.668	1.765	1.882	2.454
abcd	T2	lh_S_pericallosal	17	312.0	1.6815032051282048	0.15449973201357495	1.369	1.5747499999999999	1.6515	1.76025	2.153
abcd	T2	lh_S_pericallosal	18	170.0	1.7046058823529413	0.15008499749831403	1.401	1.6065	1.6905000000000001	1.80675	2.106
abcd	T2	lh_S_pericallosal	19	264.0	1.7376742424242424	0.17715278775268925	1.368	1.60225	1.7265000000000001	1.83925	2.305
abcd	T2	lh_S_pericallosal	20	526.0	1.7892946768060836	0.17978890969078187	1.431	1.666	1.766	1.887	2.625
abcd	T2	lh_S_pericallosal	21	365.0	1.7843753424657536	0.17485362463980084	1.396	1.663	1.758	1.875	2.453
abcd	T2	lh_S_pericallosal (ComBat)	1	193.0	1.7601772593282348	0.16980283690138834	1.2821292367922181	1.6346290034574416	1.736283800576254	1.860609445512299	2.2593843189543654
abcd	T2	lh_S_pericallosal (ComBat)	2	403.0	1.7695769928534102	0.17732229113477974	1.3471849020259596	1.640977661867058	1.7458878222633634	1.8783083044504822	2.5533207291698483
abcd	T2	lh_S_pericallosal (ComBat)	3	334.0	1.7704461997432197	0.18063749572978666	1.3895406109945945	1.6470247297359262	1.7455817006247947	1.8699548287916001	2.6482681313400818
abcd	T2	lh_S_pericallosal (ComBat)	4	457.0	1.7583758448228384	0.16931425446173903	1.331837394020423	1.6382974435348834	1.736785685235865	1.8631118653019083	2.5238084646304872
abcd	T2	lh_S_pericallosal (ComBat)	5	238.0	1.7772223824202298	0.17369976302214343	1.420967547373927	1.664496852642847	1.744052568789264	1.8530940485900116	2.5509169107863943
abcd	T2	lh_S_pericallosal (ComBat)	6	376.0	1.7672441509557286	0.17036599107039077	1.4131616257300696	1.644608940260168	1.7507766034232286	1.8660962185850996	2.366995326571793
abcd	T2	lh_S_pericallosal (ComBat)	7	153.0	1.7621373553371193	0.1765707800000253	1.436966039088392	1.6428221584445235	1.7415025415239287	1.8646977609802784	2.3838032416039385
abcd	T2	lh_S_pericallosal (ComBat)	8	142.0	1.7550626564940988	0.16889207270961268	1.3546636696484402	1.628690382729376	1.7326464955242542	1.8484878199612456	2.5199462155212133
abcd	T2	lh_S_pericallosal (ComBat)	9	189.0	1.7622798503374946	0.16214259051722002	1.3591066104118907	1.6602296024895564	1.7553334676885919	1.8545128709145113	2.2692094503919655
abcd	T2	lh_S_pericallosal (ComBat)	10	473.0	1.7642834158926382	0.17315031653135313	1.4381456675349593	1.645688886181061	1.73204308845399	1.8635213248899278	2.4489897051482536
abcd	T2	lh_S_pericallosal (ComBat)	11	237.0	1.7598188903665852	0.17636842818033382	1.4161251179500263	1.619371456114861	1.7324972144635045	1.879457417987864	2.231302646453015
abcd	T2	lh_S_pericallosal (ComBat)	12	361.0	1.76924818474349	0.18351174633623388	1.420119031498823	1.6297677813279396	1.7461084551286592	1.8886418942732162	2.4885979246804677
abcd	T2	lh_S_pericallosal (ComBat)	13	301.0	1.7624368936820483	0.1720327213693628	1.3133347980441963	1.6486779635851403	1.7502101140539308	1.8629763576935088	2.351580512461858
abcd	T2	lh_S_pericallosal (ComBat)	14	385.0	1.7581119405958052	0.17669158790197545	1.3479973112608212	1.628912522696945	1.7412433406788324	1.8525897244227758	2.43715935276873
abcd	T2	lh_S_pericallosal (ComBat)	15	197.0	1.7558058840721995	0.1797725752580063	1.4015356274524684	1.632399718283534	1.7218968381980229	1.845264674072649	2.514286329373386
abcd	T2	lh_S_pericallosal (ComBat)	16	713.0	1.760388062980915	0.17354225423086792	1.3008934012191902	1.643246298641977	1.741314440081853	1.860040546623519	2.4394209374702007
abcd	T2	lh_S_pericallosal (ComBat)	17	312.0	1.7647351941251672	0.1675326725693602	1.4254003674331694	1.648766166288081	1.7316450173973847	1.8503525984628841	2.275710882853293
abcd	T2	lh_S_pericallosal (ComBat)	18	170.0	1.758984779306223	0.17200145759306112	1.4112499934674942	1.6459038506480108	1.7442564673213	1.8754705379489298	2.218488597808495
abcd	T2	lh_S_pericallosal (ComBat)	19	264.0	1.7662836666754471	0.1698303142225519	1.4123936074930445	1.6364789678632752	1.7556289064220096	1.864172921081098	2.3104457279810138
abcd	T2	lh_S_pericallosal (ComBat)	20	526.0	1.7630599601894783	0.17149060050280698	1.4217118230142336	1.6451955944787076	1.7407420673660297	1.8565948407872597	2.560173590897477
abcd	T2	lh_S_pericallosal (ComBat)	21	365.0	1.7696824088074563	0.1754297146812765	1.3800046782212894	1.6479148692589343	1.7431712272961124	1.860636925282657	2.440523018670123
abcd	T2	lh_S_pericallosal (deviation Z)	1	193.0	-0.20098169147968292	1.0059999227523804	-2.50724458694458	-0.8941914439201355	-0.3325764834880829	0.35078415274620056	2.5209808349609375
abcd	T2	lh_S_pericallosal (deviation Z)	2	403.0	0.14960211515426636	0.9617753028869629	-1.829641342163086	-0.5042448490858078	-0.014223813079297543	0.753147155046463	4.478922367095947
abcd	T2	lh_S_pericallosal (deviation Z)	3	334.0	0.355158269405365	1.2323671579360962	-1.7991211414337158	-0.5528838187456131	0.07285316288471222	1.0211212038993835	6.964693546295166
abcd	T2	lh_S_pericallosal (deviation Z)	4	457.0	-0.49298617243766785	1.1633079051971436	-3.4189631938934326	-1.3525983095169067	-0.6681615710258484	0.20268604159355164	5.392567157745361
abcd	T2	lh_S_pericallosal (deviation Z)	5	238.0	-0.15807455778121948	1.172098159790039	-2.6254496574401855	-0.904122456908226	-0.35944174230098724	0.1922224499285221	5.677627086639404
abcd	T2	lh_S_pericallosal (deviation Z)	6	376.0	0.3064463138580322	1.138663411140442	-2.1669445037841797	-0.5019566863775253	0.18569380044937134	0.9499901831150055	4.284876823425293
abcd	T2	lh_S_pericallosal (deviation Z)	7	153.0	0.11949131637811661	1.53815758228302	-2.8186490535736084	-0.9162870645523071	-0.05080018937587738	0.9363754391670227	5.948723793029785
abcd	T2	lh_S_pericallosal (deviation Z)	8	142.0	-0.4604220986366272	0.8586229085922241	-2.4705982208251953	-1.1038435697555542	-0.4321707487106323	-0.03651570063084364	3.270969867706299
abcd	T2	lh_S_pericallosal (deviation Z)	9	189.0	0.3444131910800934	0.9005728960037231	-1.9332696199417114	-0.22582317888736725	0.2931443750858307	0.8983388543128967	3.4946494102478027
abcd	T2	lh_S_pericallosal (deviation Z)	10	473.0	-0.15581277012825012	0.9988717436790466	-2.1492247581481934	-0.8462372422218323	-0.3204791843891144	0.4002937078475952	3.8171744346618652
abcd	T2	lh_S_pericallosal (deviation Z)	11	237.0	-0.2453085333108902	1.0995464324951172	-2.3480422496795654	-1.0310367345809937	-0.42666712403297424	0.40354275703430176	3.025461435317993
abcd	T2	lh_S_pericallosal (deviation Z)	12	361.0	0.09248033910989761	1.2396844625473022	-2.3070714473724365	-0.8488189578056335	-0.04193848744034767	0.8688489198684692	4.967992782592773
abcd	T2	lh_S_pericallosal (deviation Z)	13	301.0	-0.31062087416648865	0.9856970906257629	-2.428901433944702	-0.9952048063278198	-0.43451154232025146	0.2220524400472641	2.9543075561523438
abcd	T2	lh_S_pericallosal (deviation Z)	14	385.0	-0.3725588619709015	1.1305955648422241	-2.982715368270874	-1.1992281675338745	-0.45189693570137024	0.25250887870788574	4.385931968688965
abcd	T2	lh_S_pericallosal (deviation Z)	15	197.0	-0.2810945510864258	1.0375839471817017	-2.3454244136810303	-1.0188578367233276	-0.4624004364013672	0.22359086573123932	4.008152008056641
abcd	T2	lh_S_pericallosal (deviation Z)	16	713.0	-0.07575221359729767	1.0968695878982544	-2.8186838626861572	-0.8224790096282959	-0.2185843139886856	0.5263328552246094	4.617776870727539
abcd	T2	lh_S_pericallosal (deviation Z)	17	312.0	0.07754549384117126	1.1188735961914062	-2.221076011657715	-0.7275259792804718	-0.14721421897411346	0.6589539647102356	3.6276373863220215
abcd	T2	lh_S_pericallosal (deviation Z)	18	170.0	0.3211055397987366	1.447373628616333	-2.708193302154541	-0.7729577422142029	0.08039918169379234	1.3769582509994507	4.32570219039917
abcd	T2	lh_S_pericallosal (deviation Z)	19	264.0	0.5669326782226562	1.2523870468139648	-2.099299192428589	-0.29750625789165497	0.48496492207050323	1.2719808220863342	4.47017765045166
abcd	T2	lh_S_pericallosal (deviation Z)	20	526.0	-0.106693334877491	0.9245604276657104	-1.9660019874572754	-0.7299817204475403	-0.2065470963716507	0.4202532470226288	4.55499792098999
abcd	T2	lh_S_pericallosal (deviation Z)	21	365.0	0.09563765674829483	1.0509889125823975	-2.283642053604126	-0.6365145444869995	-0.03449058160185814	0.7161738872528076	4.07476282119751
abcd	T2	lh_S_postcentral	1	193.0	2.3460621761658027	0.1064214120716455	2.077	2.271	2.351	2.422	2.61
abcd	T2	lh_S_postcentral	2	403.0	2.386838709677419	0.10705664697725453	2.01	2.321	2.392	2.4565	2.711
abcd	T2	lh_S_postcentral	3	334.0	2.373877245508982	0.10380031023847286	2.106	2.3085	2.373	2.4455	2.691
abcd	T2	lh_S_postcentral	4	457.0	2.353310722100657	0.1158358627528483	2.005	2.28	2.354	2.437	2.709
abcd	T2	lh_S_postcentral	5	238.0	2.3834999999999997	0.11002296461473869	1.89	2.31475	2.379	2.444	2.657
abcd	T2	lh_S_postcentral	6	376.0	2.364183510638298	0.10880392563709528	1.955	2.295	2.3665000000000003	2.435	2.69
abcd	T2	lh_S_postcentral	7	153.0	2.3832026143790848	0.10559208748996526	2.068	2.32	2.37	2.449	2.627
abcd	T2	lh_S_postcentral	8	142.0	2.3757394366197184	0.10556566170008506	2.042	2.309	2.3775	2.446	2.757
abcd	T2	lh_S_postcentral	9	189.0	2.3649470899470897	0.10526116130488258	2.115	2.289	2.368	2.444	2.614
abcd	T2	lh_S_postcentral	10	473.0	2.3750803382663848	0.10679231931319828	2.068	2.3	2.371	2.45	2.775
abcd	T2	lh_S_postcentral	11	237.0	2.381717299578059	0.11830981410986455	2.038	2.306	2.383	2.45	2.705
abcd	T2	lh_S_postcentral	12	361.0	2.357484764542936	0.11824513340003316	2.026	2.28	2.36	2.453	2.719
abcd	T2	lh_S_postcentral	13	301.0	2.3558770764119603	0.11581598122060191	2.021	2.281	2.365	2.435	2.826
abcd	T2	lh_S_postcentral	14	385.0	2.3764363636363637	0.10970567502447522	2.03	2.297	2.383	2.449	2.676
abcd	T2	lh_S_postcentral	15	197.0	2.3387664974619287	0.11565609777908793	2.039	2.261	2.337	2.42	2.616
abcd	T2	lh_S_postcentral	16	713.0	2.392915848527349	0.097863302900787	2.091	2.325	2.394	2.46	2.691
abcd	T2	lh_S_postcentral	17	312.0	2.3820160256410254	0.12150110051863933	1.957	2.30675	2.38	2.4655	2.708
abcd	T2	lh_S_postcentral	18	170.0	2.377482352941176	0.11019075571625092	2.028	2.2955	2.3775	2.447	2.651
abcd	T2	lh_S_postcentral	19	264.0	2.340026515151515	0.10810526510629896	2.071	2.267	2.343	2.406	2.618
abcd	T2	lh_S_postcentral	20	526.0	2.391665399239544	0.11064991649140357	2.059	2.322	2.393	2.4665	2.703
abcd	T2	lh_S_postcentral	21	365.0	2.3839369863013697	0.10926836545265461	2.079	2.311	2.39	2.454	2.672
abcd	T2	lh_S_postcentral (ComBat)	1	193.0	2.3602277074927085	0.10644172569295694	2.091111429329961	2.2851523168182744	2.365168903922876	2.436179998858628	2.6242177523802517
abcd	T2	lh_S_postcentral (ComBat)	2	403.0	2.364142077239074	0.11230985419980638	1.9678634273289421	2.295931499522415	2.369213480585084	2.4376745759192993	2.7043654946046445
abcd	T2	lh_S_postcentral (ComBat)	3	334.0	2.3768688218700547	0.10876418800737601	2.0956627939550336	2.3079934136451454	2.3760258430854684	2.451558580173692	2.7090803737968625
abcd	T2	lh_S_postcentral (ComBat)	4	457.0	2.3759287294036726	0.11068447981341954	2.042789023048792	2.3057751047275197	2.376441704926183	2.455333186655328	2.715013734289298
abcd	T2	lh_S_postcentral (ComBat)	5	238.0	2.3683349898803665	0.10990243840301449	1.8753808964043237	2.2996659859476347	2.3638445827122787	2.4287783595073176	2.6415486891775135
abcd	T2	lh_S_postcentral (ComBat)	6	376.0	2.371243346458483	0.11025426042945856	1.9565559777162709	2.3012819815658494	2.373506988282929	2.443238072837653	2.7016833169490435
abcd	T2	lh_S_postcentral (ComBat)	7	153.0	2.3728423405331314	0.10874280645433353	2.047879872312334	2.307281233621163	2.3586365252637305	2.4409135464884573	2.6238043364336634
abcd	T2	lh_S_postcentral (ComBat)	8	142.0	2.3857181938452645	0.11012605548036745	2.0381834443035745	2.316177017931162	2.386943996941135	2.4597139789084763	2.783136011953953
abcd	T2	lh_S_postcentral (ComBat)	9	189.0	2.369917300897082	0.10976022041430196	2.1089432102940355	2.290727674240541	2.373695247562566	2.452126936447952	2.6294593918816416
abcd	T2	lh_S_postcentral (ComBat)	10	473.0	2.3795025344430374	0.10795754401946181	2.069173618523468	2.303363103461507	2.375190213983388	2.455114597291703	2.7838720142304854
abcd	T2	lh_S_postcentral (ComBat)	11	237.0	2.3681888304467202	0.11492487468061241	2.033895368568665	2.2949332336377153	2.3689539374639503	2.434921300048644	2.682354081028614
abcd	T2	lh_S_postcentral (ComBat)	12	361.0	2.3710239701722373	0.11268318474634671	2.055385122290639	2.296745436608343	2.3724741999525216	2.461456208989796	2.715839559208635
abcd	T2	lh_S_postcentral (ComBat)	13	301.0	2.3687550437724156	0.10956780926739594	2.050994445878158	2.2974463566857755	2.3775804086915353	2.4439150587714997	2.8141012011387905
abcd	T2	lh_S_postcentral (ComBat)	14	385.0	2.36983580502105	0.11126892054993871	2.018183502903466	2.2892906558125157	2.376564853507897	2.443409294721374	2.6735315489716758
abcd	T2	lh_S_postcentral (ComBat)	15	197.0	2.3750131780450956	0.10880864936076387	2.0927446845811066	2.3021973309323926	2.3740707422398475	2.4523409265955	2.635902294114161
abcd	T2	lh_S_postcentral (ComBat)	16	713.0	2.373845592877249	0.10998927598892176	2.0355614177960133	2.298420887282671	2.374702100223063	2.4483461862322344	2.710647998171227
abcd	T2	lh_S_postcentral (ComBat)	17	312.0	2.3704863621825836	0.1146947263969739	1.9693384232049937	2.2989639074304034	2.3691046475321524	2.4487527993992857	2.6787818835566064
abcd	T2	lh_S_postcentral (ComBat)	18	170.0	2.3830803803476037	0.10756049850985322	2.042266141450624	2.3033344760579704	2.3831547292264856	2.45138666378354	2.6505272497175154
abcd	T2	lh_S_postcentral (ComBat)	19	264.0	2.3631441691362287	0.10224812157738862	2.1094304585883425	2.2947066895531414	2.365942042166302	2.4251454176743197	2.6264145717406344
abcd	T2	lh_S_postcentral (ComBat)	20	526.0	2.3763956310363463	0.10903604497802316	2.0486835434790085	2.3077675339292893	2.3777453737877376	2.4501431893274734	2.6831961474372257
abcd	T2	lh_S_postcentral (ComBat)	21	365.0	2.3778092841462755	0.10746156228215681	2.0779066896954	2.305884590262554	2.383434434323391	2.446778587341124	2.6612176702542
abcd	T2	lh_S_postcentral (deviation Z)	1	193.0	-0.11248484998941422	0.9695548415184021	-2.6502490043640137	-0.811648428440094	-0.10818758606910706	0.5383809804916382	2.5041513442993164
abcd	T2	lh_S_postcentral (deviation Z)	2	403.0	-0.06265223771333694	1.2135083675384521	-4.349047660827637	-0.859844982624054	-0.07396634668111801	0.6848696768283844	3.8420193195343018
abcd	T2	lh_S_postcentral (deviation Z)	3	334.0	0.11458639055490494	0.7719625234603882	-1.7991888523101807	-0.41788505017757416	0.11978227645158768	0.6164143681526184	2.5862627029418945
abcd	T2	lh_S_postcentral (deviation Z)	4	457.0	-0.24394363164901733	0.9975162744522095	-3.042943239212036	-0.9656376242637634	-0.2570122182369232	0.4313443601131439	3.160932779312134
abcd	T2	lh_S_postcentral (deviation Z)	5	238.0	0.028903668746352196	0.812081515789032	-3.383545398712158	-0.49938488751649857	-0.008278257679194212	0.48823800683021545	2.0366601943969727
abcd	T2	lh_S_postcentral (deviation Z)	6	376.0	-0.7013902068138123	0.9883045554161072	-4.11624813079834	-1.3160427510738373	-0.7307768762111664	-0.07944249734282494	2.6451942920684814
abcd	T2	lh_S_postcentral (deviation Z)	7	153.0	0.1926918476819992	0.8361623883247375	-2.3158986568450928	-0.34952372312545776	0.11389902979135513	0.7172184586524963	2.0877957344055176
abcd	T2	lh_S_postcentral (deviation Z)	8	142.0	0.422507107257843	1.337105393409729	-3.438258647918701	-0.412878155708313	0.40010030567646027	1.2797116041183472	5.423404216766357
abcd	T2	lh_S_postcentral (deviation Z)	9	189.0	0.24578996002674103	1.748742938041687	-3.78922438621521	-1.0291390419006348	0.3735191226005554	1.5056623220443726	4.2784881591796875
abcd	T2	lh_S_postcentral (deviation Z)	10	473.0	0.45923346281051636	0.9336843490600586	-2.0501346588134766	-0.19219040870666504	0.44925087690353394	1.0945435762405396	4.236627578735352
abcd	T2	lh_S_postcentral (deviation Z)	11	237.0	-0.24774833023548126	1.1069562435150146	-3.243154764175415	-0.9880964756011963	-0.33372774720191956	0.4521506428718567	2.764509439468384
abcd	T2	lh_S_postcentral (deviation Z)	12	361.0	0.012677831575274467	1.0554882287979126	-2.8922119140625	-0.7084315419197083	0.037549544125795364	0.8065003752708435	3.3857455253601074
abcd	T2	lh_S_postcentral (deviation Z)	13	301.0	0.24887630343437195	1.2565914392471313	-3.1949031352996826	-0.5431881546974182	0.28492891788482666	1.024512767791748	5.453851222991943
abcd	T2	lh_S_postcentral (deviation Z)	14	385.0	-0.6616442203521729	0.9513517618179321	-3.61747145652771	-1.3577897548675537	-0.5964574217796326	-0.07139889895915985	2.047689914703369
abcd	T2	lh_S_postcentral (deviation Z)	15	197.0	-0.07067224383354187	0.748511016368866	-1.9350659847259521	-0.6300098896026611	-0.10692302882671356	0.41419410705566406	1.8174793720245361
abcd	T2	lh_S_postcentral (deviation Z)	16	713.0	-0.060820359736680984	0.7725961804389954	-2.359360694885254	-0.608819305896759	-0.06616631150245667	0.40727531909942627	2.4090476036071777
abcd	T2	lh_S_postcentral (deviation Z)	17	312.0	-0.06445199996232986	1.260365605354309	-4.096173286437988	-0.869964525103569	-0.09991762787103653	0.7389893382787704	3.4566731452941895
abcd	T2	lh_S_postcentral (deviation Z)	18	170.0	0.07477402687072754	0.9360109567642212	-2.7839269638061523	-0.6275074928998947	0.03474992699921131	0.7215023040771484	2.2237184047698975
abcd	T2	lh_S_postcentral (deviation Z)	19	264.0	-0.03189236298203468	1.0193758010864258	-2.634526491165161	-0.7951169312000275	-0.004877246101386845	0.6228309273719788	2.5140902996063232
abcd	T2	lh_S_postcentral (deviation Z)	20	526.0	-0.08063733577728271	1.0527501106262207	-3.0476112365722656	-0.7402939200401306	-0.07692309841513634	0.5830304622650146	3.039548635482788
abcd	T2	lh_S_postcentral (deviation Z)	21	365.0	0.2194916158914566	0.7239781618118286	-1.750412940979004	-0.26755452156066895	0.21630644798278809	0.6835877895355225	2.340585231781006
abcd	T2	lh_S_precentral-inf-part	1	193.0	2.6020103626943003	0.1201907333867934	2.319	2.523	2.596	2.679	2.905
abcd	T2	lh_S_precentral-inf-part	2	403.0	2.697404466501241	0.111027842323651	2.224	2.62	2.694	2.7664999999999997	2.988
abcd	T2	lh_S_precentral-inf-part	3	334.0	2.682452095808383	0.12201674592811307	1.933	2.60125	2.6755	2.752	3.174
abcd	T2	lh_S_precentral-inf-part	4	457.0	2.648083150984683	0.12746426090317786	1.828	2.578	2.65	2.718	3.017
abcd	T2	lh_S_precentral-inf-part	5	238.0	2.6993571428571426	0.12215008826312147	2.185	2.62825	2.705	2.77875	3.078
abcd	T2	lh_S_precentral-inf-part	6	376.0	2.68986170212766	0.10542506733550158	2.207	2.62525	2.6855	2.764	3.01
abcd	T2	lh_S_precentral-inf-part	7	153.0	2.6595424836601307	0.12987701606398877	1.967	2.595	2.666	2.731	3.057
abcd	T2	lh_S_precentral-inf-part	8	142.0	2.6522676056338024	0.1094547359726863	2.312	2.5885	2.644	2.7215	2.926
abcd	T2	lh_S_precentral-inf-part	9	189.0	2.6680264550264554	0.12619460798165233	2.078	2.581	2.671	2.758	2.991
abcd	T2	lh_S_precentral-inf-part	10	473.0	2.6444059196617338	0.11794968102126836	1.852	2.578	2.646	2.712	2.982
abcd	T2	lh_S_precentral-inf-part	11	237.0	2.6571265822784813	0.12137255648767732	2.233	2.584	2.66	2.733	2.955
abcd	T2	lh_S_precentral-inf-part	12	361.0	2.6648448753462604	0.11606884107932804	1.925	2.592	2.672	2.744	2.979
abcd	T2	lh_S_precentral-inf-part	13	301.0	2.646687707641196	0.13035237684213605	1.933	2.571	2.648	2.73	2.917
abcd	T2	lh_S_precentral-inf-part	14	385.0	2.7116779220779224	0.10598906761550611	2.415	2.638	2.712	2.775	3.037
abcd	T2	lh_S_precentral-inf-part	15	197.0	2.6391015228426395	0.1288869535033838	2.156	2.562	2.639	2.714	3.049
abcd	T2	lh_S_precentral-inf-part	16	713.0	2.677931276297335	0.10848037175884036	1.929	2.61	2.677	2.755	2.964
abcd	T2	lh_S_precentral-inf-part	17	312.0	2.6275673076923076	0.12274060414251005	2.077	2.5555	2.6295	2.703	2.974
abcd	T2	lh_S_precentral-inf-part	18	170.0	2.666435294117647	0.11220769489786198	2.413	2.59375	2.677	2.727	3.035
abcd	T2	lh_S_precentral-inf-part	19	264.0	2.6086098484848486	0.12956990588482953	2.181	2.51675	2.6115000000000004	2.6915	2.997
abcd	T2	lh_S_precentral-inf-part	20	526.0	2.679338403041825	0.11603706931722546	2.04	2.608	2.683	2.751	3.128
abcd	T2	lh_S_precentral-inf-part	21	365.0	2.7024356164383563	0.11437272470548111	2.099	2.628	2.701	2.775	3.062
abcd	T2	lh_S_precentral-inf-part (ComBat)	1	193.0	2.659026404845014	0.11472167248013958	2.388549383517774	2.583668891167022	2.653430364843687	2.732468209890887	2.948253974224832
abcd	T2	lh_S_precentral-inf-part (ComBat)	2	403.0	2.6673137492300096	0.1174422153161997	2.1668444799151843	2.585483207356744	2.663300188593251	2.740417297809123	2.9743401214966387
abcd	T2	lh_S_precentral-inf-part (ComBat)	3	334.0	2.6671167012539	0.11896086086799676	1.9364706492708144	2.5880289424484055	2.6602373327266418	2.7350458089430494	3.146189795294589
abcd	T2	lh_S_precentral-inf-part (ComBat)	4	457.0	2.6618634953809006	0.11839414969890931	1.899869569653748	2.5971269636146004	2.66401616296266	2.726793635376075	3.004996842250586
abcd	T2	lh_S_precentral-inf-part (ComBat)	5	238.0	2.665992090810588	0.11804719626768713	2.168896738467658	2.597389434366752	2.671576024748805	2.7425873291498366	3.0317483577793842
abcd	T2	lh_S_precentral-inf-part (ComBat)	6	376.0	2.6714418486662623	0.11715369373585877	2.1353925584247917	2.599349995103175	2.666223329488162	2.7537609815238904	3.027243807978761
abcd	T2	lh_S_precentral-inf-part (ComBat)	7	153.0	2.6697532588726327	0.12648098645277064	1.9954201583646514	2.6068000979378536	2.675976909819452	2.739515283626754	3.0569845857694786
abcd	T2	lh_S_precentral-inf-part (ComBat)	8	142.0	2.6725662131670367	0.11405769598521569	2.3177317415240486	2.606004630772695	2.663897906739778	2.7447684519496707	2.957700771191316
abcd	T2	lh_S_precentral-inf-part (ComBat)	9	189.0	2.662074337971903	0.12154989157135088	2.0937070691271273	2.5784942732354477	2.664658171988941	2.748572088656866	2.9731065778479815
abcd	T2	lh_S_precentral-inf-part (ComBat)	10	473.0	2.6652511729155814	0.11629940079935802	1.883909375987608	2.5996622694871627	2.6668859712516593	2.7319403799514945	2.9981962420950596
abcd	T2	lh_S_precentral-inf-part (ComBat)	11	237.0	2.6608461862162187	0.12066796247355949	2.2391566370523996	2.588104000064005	2.663696466331094	2.736269767723045	2.9569555997095818
abcd	T2	lh_S_precentral-inf-part (ComBat)	12	361.0	2.6709532119949566	0.11640974610289269	1.928949531219473	2.5979196474591832	2.6781123283577606	2.750334823018072	2.986022923956495
abcd	T2	lh_S_precentral-inf-part (ComBat)	13	301.0	2.6654347032036205	0.12519524705074486	1.98013441754944	2.5929398099763223	2.666598889471451	2.7451280639400037	2.9249728362171026
abcd	T2	lh_S_precentral-inf-part (ComBat)	14	385.0	2.6661427004138734	0.11708435226584293	2.338376060439277	2.58410105682701	2.6665687869541217	2.7357824284810395	3.025564946936494
abcd	T2	lh_S_precentral-inf-part (ComBat)	15	197.0	2.6617725329859088	0.1244343402407502	2.1953219234424557	2.5871057192288722	2.6618718292427603	2.7339081747826737	3.057317820911713
abcd	T2	lh_S_precentral-inf-part (ComBat)	16	713.0	2.671231664936892	0.11872695479447992	1.8519737103480614	2.5968196370551975	2.6705681090986624	2.7551795911559847	2.9849559985540046
abcd	T2	lh_S_precentral-inf-part (ComBat)	17	312.0	2.655855388814081	0.11724741805660738	2.1300711617289245	2.5867622219508117	2.657673732225821	2.727788396278676	2.987014645000843
abcd	T2	lh_S_precentral-inf-part (ComBat)	18	170.0	2.670262941585748	0.1152338562624929	2.409985616781372	2.5956306354061036	2.6811404472645894	2.7325172340784354	3.0488894940303584
abcd	T2	lh_S_precentral-inf-part (ComBat)	19	264.0	2.654702417348862	0.11800464213313239	2.2649393025728357	2.5704622665181334	2.6570457900783033	2.7305139679188994	3.007949238827196
abcd	T2	lh_S_precentral-inf-part (ComBat)	20	526.0	2.67111608305405	0.1133438517461469	2.046505991825695	2.6013199015168462	2.6745813443146567	2.7411138155695935	3.109300628047985
abcd	T2	lh_S_precentral-inf-part (ComBat)	21	365.0	2.677906634183896	0.11565275514921904	2.067625541567971	2.6026885514475047	2.6763969064884283	2.7512437016859526	3.0415107791488496
abcd	T2	lh_S_precentral-inf-part (deviation Z)	1	193.0	-0.09032256156206131	1.248272180557251	-2.9920504093170166	-0.8972203731536865	-0.1525580883026123	0.7321131229400635	3.1262519359588623
abcd	T2	lh_S_precentral-inf-part (deviation Z)	2	403.0	-0.08081293851137161	1.1936615705490112	-4.784050941467285	-0.9092656672000885	-0.11164088547229767	0.642814427614212	3.0831003189086914
abcd	T2	lh_S_precentral-inf-part (deviation Z)	3	334.0	0.05986743047833443	0.7950672507286072	-4.346157073974609	-0.45265690982341766	0.008501808159053326	0.4992266222834587	3.5095252990722656
abcd	T2	lh_S_precentral-inf-part (deviation Z)	4	457.0	0.2422369122505188	1.0957417488098145	-6.053726673126221	-0.3791964054107666	0.2355688065290451	0.8591627478599548	3.5485546588897705
abcd	T2	lh_S_precentral-inf-part (deviation Z)	5	238.0	0.05281401425600052	0.7889090776443481	-3.0192055702209473	-0.41740579903125763	0.08270158246159554	0.5637700259685516	2.647789716720581
abcd	T2	lh_S_precentral-inf-part (deviation Z)	6	376.0	-0.3768385946750641	1.2260493040084839	-5.588917255401611	-1.1637330949306488	-0.45606426894664764	0.4940478503704071	3.4619319438934326
abcd	T2	lh_S_precentral-inf-part (deviation Z)	7	153.0	0.2420286238193512	1.32622230052948	-6.298000335693359	-0.41651996970176697	0.2886495888233185	0.9017071723937988	4.493437767028809
abcd	T2	lh_S_precentral-inf-part (deviation Z)	8	142.0	0.19784857332706451	0.8006120324134827	-2.2349698543548584	-0.2909954711794853	0.1249050460755825	0.7049165666103363	2.275219440460205
abcd	T2	lh_S_precentral-inf-part (deviation Z)	9	189.0	0.23321519792079926	1.2610975503921509	-5.233654022216797	-0.691824734210968	0.24317549169063568	1.1373289823532104	3.589754581451416
abcd	T2	lh_S_precentral-inf-part (deviation Z)	10	473.0	0.22045588493347168	0.7806306481361389	-4.519313335418701	-0.24080249667167664	0.21310627460479736	0.674738347530365	2.5574445724487305
abcd	T2	lh_S_precentral-inf-part (deviation Z)	11	237.0	-0.37801286578178406	1.1242876052856445	-4.065707683563232	-1.062093734741211	-0.3709676265716553	0.33135008811950684	2.588622808456421
abcd	T2	lh_S_precentral-inf-part (deviation Z)	12	361.0	0.2568401098251343	0.8287869095802307	-4.49839448928833	-0.2660713195800781	0.3186512589454651	0.826813817024231	2.6060237884521484
abcd	T2	lh_S_precentral-inf-part (deviation Z)	13	301.0	-0.10632951557636261	1.2938306331634521	-6.612630844116211	-0.8687440156936646	-0.11447309702634811	0.7096580266952515	2.72438907623291
abcd	T2	lh_S_precentral-inf-part (deviation Z)	14	385.0	-0.0028104782104492188	1.374469518661499	-3.751507043838501	-0.9896655082702637	-0.00832664780318737	0.8136030435562134	4.427406311035156
abcd	T2	lh_S_precentral-inf-part (deviation Z)	15	197.0	0.255224347114563	0.9021881222724915	-2.9166440963745117	-0.29779207706451416	0.23843255639076233	0.7963106036186218	3.30358624458313
abcd	T2	lh_S_precentral-inf-part (deviation Z)	16	713.0	0.001649571699090302	1.1889642477035522	-7.3175787925720215	-0.74918532371521	-0.047310180962085724	0.8393571376800537	3.3341383934020996
abcd	T2	lh_S_precentral-inf-part (deviation Z)	17	312.0	-0.4161221981048584	1.0206609964370728	-4.7335052490234375	-1.04363214969635	-0.4107118993997574	0.1991351954638958	2.568861722946167
abcd	T2	lh_S_precentral-inf-part (deviation Z)	18	170.0	0.02601393312215805	1.023871898651123	-2.2416839599609375	-0.681750699877739	0.0977969542145729	0.5922100394964218	3.5884246826171875
abcd	T2	lh_S_precentral-inf-part (deviation Z)	19	264.0	0.48128533363342285	1.465189814567566	-4.058658599853516	-0.5806773155927658	0.5415244698524475	1.4034872651100159	5.1301960945129395
abcd	T2	lh_S_precentral-inf-part (deviation Z)	20	526.0	0.05630628019571304	2.066220998764038	-10.295775413513184	-1.2404153048992157	0.1189732551574707	1.344231903553009	8.549354553222656
abcd	T2	lh_S_precentral-inf-part (deviation Z)	21	365.0	-0.03638392314314842	0.8397646546363831	-4.162883281707764	-0.5660064816474915	-0.08519353717565536	0.484878808259964	2.7715399265289307
abcd	T2	lh_S_precentral-sup-part	1	193.0	2.6158082901554405	0.12035879318762724	2.216	2.524	2.621	2.698	2.892
abcd	T2	lh_S_precentral-sup-part	2	403.0	2.6557667493796524	0.12268874254943848	1.948	2.5905	2.661	2.7305	3.076
abcd	T2	lh_S_precentral-sup-part	3	334.0	2.6320269461077843	0.14064824990968688	1.631	2.56825	2.638	2.708	3.048
abcd	T2	lh_S_precentral-sup-part	4	457.0	2.6543457330415756	0.15561152269677053	1.612	2.579	2.667	2.739	3.106
abcd	T2	lh_S_precentral-sup-part	5	238.0	2.6564369747899157	0.11809826693230036	1.829	2.584	2.6654999999999998	2.7327500000000002	2.917
abcd	T2	lh_S_precentral-sup-part	6	376.0	2.633992021276596	0.1272946710176964	2.067	2.551	2.635	2.72	2.994
abcd	T2	lh_S_precentral-sup-part	7	153.0	2.571261437908497	0.12738135714428075	1.87	2.5	2.572	2.653	2.842
abcd	T2	lh_S_precentral-sup-part	8	142.0	2.6472676056338025	0.13625596040020027	1.919	2.589	2.6555	2.72025	3.093
abcd	T2	lh_S_precentral-sup-part	9	189.0	2.6149999999999998	0.13557274093676197	1.976	2.55	2.631	2.691	2.974
abcd	T2	lh_S_precentral-sup-part	10	473.0	2.6498414376321353	0.14044406803203358	1.815	2.575	2.656	2.734	2.934
abcd	T2	lh_S_precentral-sup-part	11	237.0	2.5763164556962024	0.11655036857300503	2.165	2.515	2.574	2.645	2.861
abcd	T2	lh_S_precentral-sup-part	12	361.0	2.5867285318559556	0.1343675245581838	1.714	2.521	2.594	2.671	2.878
abcd	T2	lh_S_precentral-sup-part	13	301.0	2.6677475083056477	0.14962104141943885	1.67	2.585	2.676	2.762	3.065
abcd	T2	lh_S_precentral-sup-part	14	385.0	2.6402883116883116	0.11168187471147346	2.201	2.567	2.639	2.699	2.979
abcd	T2	lh_S_precentral-sup-part	15	197.0	2.5726192893401016	0.14195519641523627	1.846	2.496	2.576	2.67	2.881
abcd	T2	lh_S_precentral-sup-part	16	713.0	2.6291921458625525	0.12241805718415369	1.673	2.565	2.632	2.706	2.923
abcd	T2	lh_S_precentral-sup-part	17	312.0	2.614067307692308	0.15167378671772555	1.673	2.549	2.621	2.71225	2.98
abcd	T2	lh_S_precentral-sup-part	18	170.0	2.681835294117647	0.1443871232156964	1.98	2.62125	2.6845	2.77575	3.037
abcd	T2	lh_S_precentral-sup-part	19	264.0	2.5882803030303028	0.13083512478197093	1.678	2.524	2.598	2.67025	2.907
abcd	T2	lh_S_precentral-sup-part	20	526.0	2.6372547528517107	0.13264915316167775	1.794	2.56525	2.6455	2.715	3.063
abcd	T2	lh_S_precentral-sup-part	21	365.0	2.656301369863014	0.13528767527212487	1.901	2.585	2.655	2.737	3.033
abcd	T2	lh_S_precentral-sup-part (ComBat)	1	193.0	2.6334178870465643	0.1150334549211059	2.2517439501620475	2.5453328483370754	2.6381643643973964	2.711659179469708	2.8971000883213622
abcd	T2	lh_S_precentral-sup-part (ComBat)	2	403.0	2.632863751025686	0.13115530838017922	1.8758270636699863	2.562676726118749	2.6379294278937735	2.7130422099461775	3.0826027630722774
abcd	T2	lh_S_precentral-sup-part (ComBat)	3	334.0	2.6311061069426054	0.13501715819187718	1.670136299078758	2.5700148929520563	2.6370959274370764	2.703873482938223	3.0304284733686084
abcd	T2	lh_S_precentral-sup-part (ComBat)	4	457.0	2.629048839009564	0.13640680883361525	1.716410679355374	2.5631885710236193	2.64022525759857	2.7022589925447136	3.0242992270135294
abcd	T2	lh_S_precentral-sup-part (ComBat)	5	238.0	2.6247552807826287	0.12548489419750736	1.744851709312894	2.548119360370782	2.6342994035504788	2.7057013038077984	2.9010488657467945
abcd	T2	lh_S_precentral-sup-part (ComBat)	6	376.0	2.630780826189818	0.13873600934012548	2.013289359492739	2.540472689704	2.6323407383623767	2.7239285208496766	3.023504212573624
abcd	T2	lh_S_precentral-sup-part (ComBat)	7	153.0	2.6177269940148506	0.13611760380557075	1.8684468611710727	2.541899037520927	2.618619542717389	2.7045862917777783	2.9074926648715884
abcd	T2	lh_S_precentral-sup-part (ComBat)	8	142.0	2.6334257773856575	0.12825284514606858	1.947587150299552	2.5780924559861536	2.6412157172296618	2.7018093313902165	3.053220871118652
abcd	T2	lh_S_precentral-sup-part (ComBat)	9	189.0	2.6281212479182656	0.1383128060481916	1.976038929793901	2.5616241548772556	2.6445356284544195	2.705513629540068	2.9942787754595965
abcd	T2	lh_S_precentral-sup-part (ComBat)	10	473.0	2.629607683121501	0.13542545091597055	1.8243783467743158	2.5572883659299275	2.635677861582257	2.7108750083982756	2.90340483527803
abcd	T2	lh_S_precentral-sup-part (ComBat)	11	237.0	2.628670813913268	0.12533675269822855	2.1855996075484883	2.56310690463629	2.6264842581365095	2.7020368334518796	2.934217735536408
abcd	T2	lh_S_precentral-sup-part (ComBat)	12	361.0	2.624804630071487	0.1289522409638593	1.7871244895502314	2.561437759509249	2.631551467259752	2.705865815765082	2.9045709737323673
abcd	T2	lh_S_precentral-sup-part (ComBat)	13	301.0	2.627955967909337	0.13893564164903835	1.7019625847997684	2.5504301733115793	2.6361398005952945	2.7151279915207267	2.997177073645478
abcd	T2	lh_S_precentral-sup-part (ComBat)	14	385.0	2.629619024974241	0.1294174356526525	2.121675910042636	2.5452599867053136	2.628223819330638	2.698646434943215	3.0216679653175706
abcd	T2	lh_S_precentral-sup-part (ComBat)	15	197.0	2.6284764963950433	0.14059836680310506	1.9087577677592695	2.5526785480717638	2.6319117293872307	2.724889972844701	2.9338538847056226
abcd	T2	lh_S_precentral-sup-part (ComBat)	16	713.0	2.629061160836892	0.1361987505504139	1.565350225776899	2.5566547867722877	2.6319856482959514	2.714262679332452	2.954960498867447
abcd	T2	lh_S_precentral-sup-part (ComBat)	17	312.0	2.625001571879158	0.14247926609679465	1.7407499893327723	2.563573709383366	2.6315197781141695	2.71714448008259	2.9689877426292193
abcd	T2	lh_S_precentral-sup-part (ComBat)	18	170.0	2.6395177512734413	0.13331859018169473	1.9920581513314009	2.583158429773157	2.6422972929921724	2.7265836913038664	2.9669127055185953
abcd	T2	lh_S_precentral-sup-part (ComBat)	19	264.0	2.626391318764393	0.12198209687996192	1.77735772423804	2.56685986491689	2.6353224961748056	2.702870229110834	2.9238782654756177
abcd	T2	lh_S_precentral-sup-part (ComBat)	20	526.0	2.636165708181381	0.13099364650109732	1.8034053113627897	2.565098259526878	2.6443209962669005	2.713008816405338	3.056646913120554
abcd	T2	lh_S_precentral-sup-part (ComBat)	21	365.0	2.6342494182548513	0.1334488890493477	1.8893187932365378	2.563807659594417	2.632855999305815	2.7137972454851265	3.0059289085128027
abcd	T2	lh_S_precentral-sup-part (deviation Z)	1	193.0	-0.010134671814739704	1.6189731359481812	-5.2503252029418945	-1.248742938041687	0.11479343473911285	1.08453369140625	3.958954095840454
abcd	T2	lh_S_precentral-sup-part (deviation Z)	2	403.0	0.3522939682006836	0.7309576272964478	-3.579740047454834	-0.04151923954486847	0.3503073751926422	0.8282045125961304	3.0407803058624268
abcd	T2	lh_S_precentral-sup-part (deviation Z)	3	334.0	0.20827621221542358	0.5555610656738281	-3.3589260578155518	-0.06904265284538269	0.22452501952648163	0.5166747570037842	1.9693529605865479
abcd	T2	lh_S_precentral-sup-part (deviation Z)	4	457.0	-0.35899996757507324	1.8591511249542236	-11.51186752319336	-1.3037056922912598	-0.2443695366382599	0.6363062858581543	5.692793369293213
abcd	T2	lh_S_precentral-sup-part (deviation Z)	5	238.0	-0.10351242870092392	0.6373220086097717	-4.1765522956848145	-0.5133211612701416	-0.04949670284986496	0.3122693747282028	1.3664158582687378
abcd	T2	lh_S_precentral-sup-part (deviation Z)	6	376.0	-0.9405257701873779	1.3512959480285645	-6.40806770324707	-1.8695696890354156	-0.9588999152183533	-0.07267865352332592	3.16191029548645
abcd	T2	lh_S_precentral-sup-part (deviation Z)	7	153.0	0.023894811049103737	1.3490424156188965	-6.849114894866943	-0.6695051193237305	0.05197761580348015	0.8593837022781372	3.152010440826416
abcd	T2	lh_S_precentral-sup-part (deviation Z)	8	142.0	0.6915444135665894	2.007330894470215	-9.221680641174316	-0.20242435485124588	0.7793730199337006	1.7695629596710205	7.682168006896973
abcd	T2	lh_S_precentral-sup-part (deviation Z)	9	189.0	0.47173643112182617	1.6442912817001343	-6.873757839202881	-0.376708060503006	0.6608819365501404	1.4149483442306519	4.980188846588135
abcd	T2	lh_S_precentral-sup-part (deviation Z)	10	473.0	0.1749533861875534	1.3407455682754517	-7.094605445861816	-0.5743565559387207	0.1909441351890564	0.97469162940979	3.1514956951141357
abcd	T2	lh_S_precentral-sup-part (deviation Z)	11	237.0	-0.1644449681043625	1.312660813331604	-4.617176055908203	-0.8647273182868958	-0.20565025508403778	0.6036050319671631	3.0942437648773193
abcd	T2	lh_S_precentral-sup-part (deviation Z)	12	361.0	0.01827196590602398	1.0317857265472412	-5.972297668457031	-0.49617087841033936	0.056870944797992706	0.650765597820282	2.338017463684082
abcd	T2	lh_S_precentral-sup-part (deviation Z)	13	301.0	-0.35216236114501953	1.0567575693130493	-6.646234512329102	-0.9304211139678955	-0.30437853932380676	0.3052375316619873	2.598797082901001
abcd	T2	lh_S_precentral-sup-part (deviation Z)	14	385.0	-0.2328728586435318	1.245079755783081	-4.822054386138916	-1.0329655408859253	-0.2750983238220215	0.43347594141960144	3.6695199012756348
abcd	T2	lh_S_precentral-sup-part (deviation Z)	15	197.0	0.40071091055870056	0.5780144929885864	-2.3155391216278076	0.07276145368814468	0.40505877137184143	0.8008182048797607	1.7759332656860352
abcd	T2	lh_S_precentral-sup-part (deviation Z)	16	713.0	0.24497628211975098	1.0680550336837769	-7.058658123016357	-0.3903070092201233	0.24169988930225372	0.9006515145301819	2.9027881622314453
abcd	T2	lh_S_precentral-sup-part (deviation Z)	17	312.0	0.04516766592860222	1.4907310009002686	-8.304439544677734	-0.6294024139642715	0.07103770598769188	1.0282167494297028	3.8554086685180664
abcd	T2	lh_S_precentral-sup-part (deviation Z)	18	170.0	-0.1486937403678894	1.5228073596954346	-7.0257792472839355	-0.7949647009372711	-0.17267226427793503	0.822732537984848	3.8572373390197754
abcd	T2	lh_S_precentral-sup-part (deviation Z)	19	264.0	-0.2195112407207489	1.1317172050476074	-7.185830593109131	-0.792206346988678	-0.16014180332422256	0.5306631475687027	2.6364634037017822
abcd	T2	lh_S_precentral-sup-part (deviation Z)	20	526.0	-0.05529038608074188	1.5410562753677368	-8.848686218261719	-0.9277376234531403	0.028035896830260754	0.870347410440445	5.169461250305176
abcd	T2	lh_S_precentral-sup-part (deviation Z)	21	365.0	-0.2798692286014557	0.9137248396873474	-5.030328750610352	-0.7794205546379089	-0.29677122831344604	0.2653743326663971	2.38854718208313
abcd	T2	lh_S_suborbital	1	193.0	2.4734766839378235	0.19044703639668378	1.922	2.348	2.477	2.587	3.037
abcd	T2	lh_S_suborbital	2	403.0	2.5124689826302733	0.20479890854446026	1.972	2.3805	2.49	2.637	3.121
abcd	T2	lh_S_suborbital	3	334.0	2.467889221556886	0.1884519589827531	2.049	2.329	2.4684999999999997	2.58225	3.109
abcd	T2	lh_S_suborbital	4	457.0	2.488676148796499	0.21353188096545325	1.878	2.342	2.479	2.631	3.379
abcd	T2	lh_S_suborbital	5	238.0	2.4668319327731094	0.21132832133421287	1.897	2.31575	2.465	2.6027500000000003	2.974
abcd	T2	lh_S_suborbital	6	376.0	2.5207101063829787	0.20049183126565367	2.034	2.38575	2.5155000000000003	2.652	3.222
abcd	T2	lh_S_suborbital	7	153.0	2.4818496732026145	0.2218590345254175	1.905	2.313	2.463	2.662	3.001
abcd	T2	lh_S_suborbital	8	142.0	2.396732394366197	0.20596339671682964	1.91	2.2744999999999997	2.384	2.5420000000000003	3.092
abcd	T2	lh_S_suborbital	9	189.0	2.451164021164021	0.21867519286657458	1.757	2.318	2.458	2.586	3.285
abcd	T2	lh_S_suborbital	10	473.0	2.474602536997886	0.20678296202390686	1.977	2.324	2.461	2.609	3.454
abcd	T2	lh_S_suborbital	11	237.0	2.4561772151898738	0.2137653211573385	1.984	2.314	2.433	2.582	3.138
abcd	T2	lh_S_suborbital	12	361.0	2.466759002770083	0.22120157997000145	1.943	2.316	2.458	2.591	3.219
abcd	T2	lh_S_suborbital	13	301.0	2.447239202657807	0.21946578151964555	1.897	2.291	2.43	2.579	3.214
abcd	T2	lh_S_suborbital	14	385.0	2.5073376623376626	0.20913409090556254	2.019	2.362	2.505	2.641	3.205
abcd	T2	lh_S_suborbital	15	197.0	2.424030456852792	0.22720214654394885	1.839	2.272	2.404	2.562	3.312
abcd	T2	lh_S_suborbital	16	713.0	2.480683029453015	0.18732931693695973	1.975	2.348	2.475	2.598	3.245
abcd	T2	lh_S_suborbital	17	312.0	2.4947916666666665	0.20560883989476833	1.951	2.33925	2.4930000000000003	2.6355	3.106
abcd	T2	lh_S_suborbital	18	170.0	2.434076470588235	0.20557309136361934	1.995	2.30025	2.4135	2.57775	2.967
abcd	T2	lh_S_suborbital	19	264.0	2.4714318181818187	0.2408443857499111	1.975	2.30575	2.4610000000000003	2.62725	3.522
abcd	T2	lh_S_suborbital	20	526.0	2.508368821292776	0.21001876763606134	1.962	2.3675	2.4905	2.631	3.597
abcd	T2	lh_S_suborbital	21	365.0	2.483249315068493	0.21110213345240256	1.849	2.341	2.47	2.615	3.372
abcd	T2	lh_S_suborbital (ComBat)	1	193.0	2.4694476408969437	0.1924733269732654	1.912340589412851	2.3425089413758338	2.473262924602366	2.584597985939058	3.038815871204539
abcd	T2	lh_S_suborbital (ComBat)	2	403.0	2.4679583112582226	0.2111388302703018	1.9109159031171625	2.3325741862514393	2.445528660049073	2.5970460328790295	3.0948931991324526
abcd	T2	lh_S_suborbital (ComBat)	3	334.0	2.4736543682810628	0.20652996708683063	2.0144251352357796	2.322344140893484	2.473887479498282	2.599092348873003	3.1761475232188197
abcd	T2	lh_S_suborbital (ComBat)	4	457.0	2.4870481922499836	0.20969319613945947	1.8879129304294375	2.343060677490328	2.4778557564010146	2.6273145969255305	3.361529636888714
abcd	T2	lh_S_suborbital (ComBat)	5	238.0	2.4893483553684637	0.20604212636190955	1.9342384698167185	2.341581844965251	2.487179028139979	2.6220551036465514	2.983630122904302
abcd	T2	lh_S_suborbital (ComBat)	6	376.0	2.479762596036448	0.21085164394090264	1.9688047504743666	2.337720530851669	2.4738123580890496	2.617881328834165	3.216711338499901
abcd	T2	lh_S_suborbital (ComBat)	7	153.0	2.4965325847184636	0.2168377752106956	1.932860672681901	2.332043357048201	2.478685882722757	2.6730210519028197	3.003517841206708
abcd	T2	lh_S_suborbital (ComBat)	8	142.0	2.464957564537109	0.2031711410476253	1.9849761009121782	2.3442804142071463	2.452686454248025	2.6082302296929814	3.151068257984955
abcd	T2	lh_S_suborbital (ComBat)	9	189.0	2.469134546677436	0.21313439536231357	1.7921756706873544	2.3398350791171683	2.476370179292326	2.599343141516631	3.2822253473020684
abcd	T2	lh_S_suborbital (ComBat)	10	473.0	2.484158783620877	0.2110776337883907	1.9767271031794416	2.3307058756192713	2.470317870472675	2.6210236994447906	3.483422157844855
abcd	T2	lh_S_suborbital (ComBat)	11	237.0	2.462942897594183	0.2138994105576927	1.9904706370347134	2.3206829966904605	2.4397319630974192	2.58882870443127	3.145182299772409
abcd	T2	lh_S_suborbital (ComBat)	12	361.0	2.4824058012212222	0.21475828846079018	1.97317968302992	2.335873457911544	2.473027166238514	2.6026574706344654	3.2128956259396872
abcd	T2	lh_S_suborbital (ComBat)	13	301.0	2.461463659888802	0.2084208680256584	1.9401249358442527	2.3132210445863124	2.4454420909833217	2.586361269416548	3.1906088624501563
abcd	T2	lh_S_suborbital (ComBat)	14	385.0	2.4692499653769313	0.21030938510297775	1.9782609592999219	2.3231121812447486	2.4667024731016216	2.603709217839772	3.170905862030284
abcd	T2	lh_S_suborbital (ComBat)	15	197.0	2.4689131275911644	0.2224176624081542	1.89619645221694	2.320519892995311	2.4490134293191614	2.6035697900384784	3.3381756593669256
abcd	T2	lh_S_suborbital (ComBat)	16	713.0	2.480090628964267	0.20848115609242607	1.914528085057357	2.3303203571159536	2.474332728257405	2.6091111688404762	3.3318941423914534
abcd	T2	lh_S_suborbital (ComBat)	17	312.0	2.4940119762455986	0.19481646312785053	1.979181451658682	2.346731863987226	2.4931392876172183	2.6259575943001505	3.0748542883363648
abcd	T2	lh_S_suborbital (ComBat)	18	170.0	2.470314273608513	0.20342538148786812	2.0356960524556533	2.337684302289298	2.4500458557596674	2.612720399677779	2.9978089913005155
abcd	T2	lh_S_suborbital (ComBat)	19	264.0	2.4631975139506332	0.20784806383762433	2.0346842103133773	2.3188541212269973	2.4542595859328022	2.5974739880437085	3.3657196680849513
abcd	T2	lh_S_suborbital (ComBat)	20	526.0	2.4756073831465737	0.21268613898121413	1.9221908312878224	2.3330399648618734	2.4575965821974997	2.599757122389634	3.5781667759897866
abcd	T2	lh_S_suborbital (ComBat)	21	365.0	2.501803624893545	0.20692252911867834	1.8799409821244417	2.36261728227728	2.488316302634781	2.6305981374456566	3.3734040001351553
abcd	T2	lh_S_suborbital (deviation Z)	1	193.0	0.20889300107955933	1.0038655996322632	-2.4057726860046387	-0.498664915561676	0.13340717554092407	0.8266546130180359	3.2522804737091064
abcd	T2	lh_S_suborbital (deviation Z)	2	403.0	0.026007570326328278	0.9367071986198425	-2.296536445617676	-0.6018728017807007	-0.0882265716791153	0.5792811512947083	2.8887178897857666
abcd	T2	lh_S_suborbital (deviation Z)	3	334.0	0.1845441609621048	1.1463758945465088	-2.257492780685425	-0.6705586910247803	0.20656668394804	0.8879607170820236	4.255806922912598
abcd	T2	lh_S_suborbital (deviation Z)	4	457.0	0.45127740502357483	1.009734869003296	-2.36769437789917	-0.23459434509277344	0.3800892233848572	1.1064940690994263	4.96427059173584
abcd	T2	lh_S_suborbital (deviation Z)	5	238.0	0.11553823947906494	1.2561497688293457	-3.1501688957214355	-0.7518913745880127	0.0626793596893549	0.829662948846817	3.2815873622894287
abcd	T2	lh_S_suborbital (deviation Z)	6	376.0	0.06314276903867722	0.8697670102119446	-1.970901370048523	-0.5393821895122528	0.04149342514574528	0.6229143142700195	3.230713367462158
abcd	T2	lh_S_suborbital (deviation Z)	7	153.0	-0.1022174060344696	0.9236485362052917	-2.388305187225342	-0.8230334520339966	-0.2025306224822998	0.5772013664245605	2.2151763439178467
abcd	T2	lh_S_suborbital (deviation Z)	8	142.0	-0.06809306144714355	0.8343546390533447	-1.991114854812622	-0.6144375205039978	-0.15242882072925568	0.5206887722015381	2.8290903568267822
abcd	T2	lh_S_suborbital (deviation Z)	9	189.0	0.16439856588840485	0.906152606010437	-2.4261839389801025	-0.37282899022102356	0.16827557981014252	0.7513620257377625	3.8304662704467773
abcd	T2	lh_S_suborbital (deviation Z)	10	473.0	0.10420233756303787	0.974648654460907	-1.9929554462432861	-0.6319979429244995	0.025698069483041763	0.7169682383537292	4.9953460693359375
abcd	T2	lh_S_suborbital (deviation Z)	11	237.0	0.04142310470342636	1.6443246603012085	-3.523552417755127	-1.0734859704971313	-0.036198802292346954	1.031244158744812	5.473690509796143
abcd	T2	lh_S_suborbital (deviation Z)	12	361.0	0.3880261778831482	0.8491310477256775	-1.4545704126358032	-0.17110146582126617	0.3368905782699585	0.8526437878608704	3.428708076477051
abcd	T2	lh_S_suborbital (deviation Z)	13	301.0	-0.5473381876945496	1.068603515625	-3.175739049911499	-1.304747223854065	-0.6759641766548157	0.08777774125337601	3.328625440597534
abcd	T2	lh_S_suborbital (deviation Z)	14	385.0	-0.40544646978378296	1.1184155941009521	-2.804676055908203	-1.1962339878082275	-0.43993791937828064	0.3124764859676361	3.620901346206665
abcd	T2	lh_S_suborbital (deviation Z)	15	197.0	0.14278002083301544	1.079067587852478	-2.437675714492798	-0.5878244638442993	0.0030854239594191313	0.7210647463798523	4.65089225769043
abcd	T2	lh_S_suborbital (deviation Z)	16	713.0	-0.46199941635131836	1.0454206466674805	-3.25639009475708	-1.169219970703125	-0.5365556478500366	0.1907043606042862	4.112444877624512
abcd	T2	lh_S_suborbital (deviation Z)	17	312.0	0.3235427141189575	0.9702073931694031	-2.108309030532837	-0.3837609514594078	0.2859346866607666	1.0041278004646301	3.209062099456787
abcd	T2	lh_S_suborbital (deviation Z)	18	170.0	0.06721077114343643	0.8359146118164062	-1.624014139175415	-0.4625038430094719	-0.046293728053569794	0.6376631706953049	2.279714584350586
abcd	T2	lh_S_suborbital (deviation Z)	19	264.0	0.11149191111326218	0.9924353957176208	-1.8474315404891968	-0.5871552377939224	0.031257765367627144	0.730743870139122	4.925450801849365
abcd	T2	lh_S_suborbital (deviation Z)	20	526.0	0.4474925398826599	1.1342023611068726	-2.32086181640625	-0.3140029162168503	0.31660278141498566	1.0653554499149323	6.903619766235352
abcd	T2	lh_S_suborbital (deviation Z)	21	365.0	0.4468854069709778	1.1103477478027344	-2.5616352558135986	-0.32189127802848816	0.3571496307849884	1.1417887210845947	5.36102294921875
abcd	T2	lh_S_subparietal	1	193.0	2.526305699481865	0.11731352587303555	2.184	2.462	2.537	2.601	2.859
abcd	T2	lh_S_subparietal	2	403.0	2.5142630272952853	0.11245257838679182	2.153	2.4405	2.512	2.5885	2.777
abcd	T2	lh_S_subparietal	3	334.0	2.4739580838323354	0.11478277451275426	2.191	2.3994999999999997	2.4675000000000002	2.5484999999999998	3.115
abcd	T2	lh_S_subparietal	4	457.0	2.4482363238512033	0.1227392264631486	2.057	2.366	2.45	2.536	2.827
abcd	T2	lh_S_subparietal	5	238.0	2.5049495798319334	0.11720333578722891	2.236	2.418	2.5140000000000002	2.5835	2.854
abcd	T2	lh_S_subparietal	6	376.0	2.4969521276595743	0.11437138497949415	2.188	2.4195	2.4895	2.574	2.84
abcd	T2	lh_S_subparietal	7	153.0	2.508771241830065	0.11469418701899287	2.065	2.438	2.509	2.591	2.838
abcd	T2	lh_S_subparietal	8	142.0	2.453007042253521	0.10444683716621855	2.194	2.3875	2.456	2.51875	2.67
abcd	T2	lh_S_subparietal	9	189.0	2.4826349206349203	0.11307505061654913	2.193	2.419	2.48	2.565	2.749
abcd	T2	lh_S_subparietal	10	473.0	2.462389006342495	0.10749489959158735	2.19	2.389	2.467	2.534	2.793
abcd	T2	lh_S_subparietal	11	237.0	2.4886751054852323	0.11548548927709201	2.163	2.418	2.494	2.569	2.956
abcd	T2	lh_S_subparietal	12	361.0	2.498803324099723	0.11940908950153804	2.151	2.423	2.494	2.573	2.849
abcd	T2	lh_S_subparietal	13	301.0	2.4075415282392028	0.12113734258954459	2.003	2.329	2.401	2.494	2.76
abcd	T2	lh_S_subparietal	14	385.0	2.486916883116883	0.12552503630853784	2.093	2.4	2.489	2.563	3.004
abcd	T2	lh_S_subparietal	15	197.0	2.486329949238579	0.1189896143920161	2.204	2.402	2.489	2.568	2.798
abcd	T2	lh_S_subparietal	16	713.0	2.5413225806451614	0.11102205094294615	2.252	2.466	2.538	2.615	2.912
abcd	T2	lh_S_subparietal	17	312.0	2.55188141025641	0.10975032483423554	2.239	2.484	2.548	2.637	2.862
abcd	T2	lh_S_subparietal	18	170.0	2.4494764705882357	0.12332677538122483	2.146	2.37125	2.4555	2.5345	2.783
abcd	T2	lh_S_subparietal	19	264.0	2.5308371212121212	0.111495127623122	2.214	2.449	2.5324999999999998	2.6022499999999997	2.814
abcd	T2	lh_S_subparietal	20	526.0	2.515252851711027	0.11834924403341497	2.171	2.433	2.51	2.58625	3.029
abcd	T2	lh_S_subparietal	21	365.0	2.5034410958904108	0.1211371484972652	2.17	2.421	2.503	2.583	2.882
abcd	T2	lh_S_subparietal (ComBat)	1	193.0	2.5049475671542436	0.11443487883917267	2.1714871599888297	2.4415090075114017	2.5154906907309442	2.578019404997919	2.8297185517929124
abcd	T2	lh_S_subparietal (ComBat)	2	403.0	2.491208026307756	0.11730741328931447	2.1141893461184047	2.4148837009194626	2.4885255361386514	2.5685418249046963	2.7663336629809123
abcd	T2	lh_S_subparietal (ComBat)	3	334.0	2.491539790441976	0.11777345871494352	2.2018764848753447	2.415429574834089	2.485042580098699	2.568117643357631	3.1498777836300267
abcd	T2	lh_S_subparietal (ComBat)	4	457.0	2.487128467332425	0.11556273667436555	2.120439117704015	2.4095078702523214	2.4889746863438083	2.5704120163686928	2.842972420692353
abcd	T2	lh_S_subparietal (ComBat)	5	238.0	2.4923622862643326	0.11951091696594253	2.2177533056815046	2.4034217983712267	2.5015343986192553	2.5726029716200376	2.8484463632971995
abcd	T2	lh_S_subparietal (ComBat)	6	376.0	2.493145515272145	0.12001291514337614	2.1692201636149355	2.4119504246053087	2.485918587826734	2.573227842074397	2.8540763599085275
abcd	T2	lh_S_subparietal (ComBat)	7	153.0	2.4909182301746524	0.11647676168756423	2.040154209595168	2.4187386410464637	2.491819817342003	2.5740867205628755	2.8257080032880686
abcd	T2	lh_S_subparietal (ComBat)	8	142.0	2.5062930354062245	0.10653938178137291	2.2422021812218733	2.439546922252642	2.5092637692630473	2.5732490451028385	2.727563006969041
abcd	T2	lh_S_subparietal (ComBat)	9	189.0	2.4945166731915958	0.1146073552357389	2.2010591888318247	2.4303436852354894	2.4916123141388007	2.577858757493892	2.7644203008761665
abcd	T2	lh_S_subparietal (ComBat)	10	473.0	2.5018170920312595	0.11476755375983799	2.2117874174535586	2.4235248100179825	2.506987239816083	2.578577876947107	2.8576123012507573
abcd	T2	lh_S_subparietal (ComBat)	11	237.0	2.4883756984076526	0.11676977944173061	2.1590088453852463	2.417127108742799	2.4939747139680013	2.569446725462868	2.9611732195715983
abcd	T2	lh_S_subparietal (ComBat)	12	361.0	2.497953727029856	0.1161635989760025	2.159442479672701	2.4244405460041696	2.4935194025762017	2.569473802092762	2.8382081518974993
abcd	T2	lh_S_subparietal (ComBat)	13	301.0	2.491751337989008	0.11762389092625843	2.0985417653168126	2.4162557766632347	2.485647583691092	2.576063924518119	2.833633166150814
abcd	T2	lh_S_subparietal (ComBat)	14	385.0	2.4844550273184107	0.11723437333166732	2.1157992596349464	2.403802714184762	2.486007729376249	2.557055329132416	2.966112869783517
abcd	T2	lh_S_subparietal (ComBat)	15	197.0	2.497773665791131	0.11567030767684805	2.2229939023796095	2.4161470273640657	2.5001036958301164	2.5773959243156925	2.8009825778399846
abcd	T2	lh_S_subparietal (ComBat)	16	713.0	2.4968754469420857	0.11668219638056608	2.1931327863337677	2.4167801828349327	2.493630195190043	2.5740741192595906	2.887000532667368
abcd	T2	lh_S_subparietal (ComBat)	17	312.0	2.5019675493123463	0.10961354130353723	2.189483085351843	2.4341755510145413	2.498089049306361	2.586985785452327	2.811711938451959
abcd	T2	lh_S_subparietal (ComBat)	18	170.0	2.502441664966554	0.1173648692882885	2.2146896450015054	2.4272844534113798	2.5086736064617936	2.5827857824949563	2.820064307612482
abcd	T2	lh_S_subparietal (ComBat)	19	264.0	2.4818918985387617	0.11054821926981742	2.1675516911718304	2.400879802498814	2.483503055166124	2.5524754388873783	2.762789309653004
abcd	T2	lh_S_subparietal (ComBat)	20	526.0	2.497851308907594	0.11754710356845852	2.1558216718803886	2.416141360815564	2.4926657588106576	2.5684192440435942	3.0080975560616934
abcd	T2	lh_S_subparietal (ComBat)	21	365.0	2.501975928293954	0.11810263447625004	2.1766262208902174	2.421711732731088	2.501512458588131	2.5793533217877123	2.8711962423906674
abcd	T2	lh_S_subparietal (deviation Z)	1	193.0	0.19367773830890656	0.9433692097663879	-2.4947009086608887	-0.3820626437664032	0.271065354347229	0.7992426753044128	2.9401869773864746
abcd	T2	lh_S_subparietal (deviation Z)	2	403.0	-0.37828776240348816	1.0374623537063599	-3.584237813949585	-1.0285089612007141	-0.4183565676212311	0.3155148923397064	2.3132407665252686
abcd	T2	lh_S_subparietal (deviation Z)	3	334.0	0.4961816370487213	1.5334608554840088	-2.903953790664673	-0.47975901514291763	0.3712986260652542	1.4128193259239197	10.028951644897461
abcd	T2	lh_S_subparietal (deviation Z)	4	457.0	-0.205236554145813	0.9115374088287354	-3.0729546546936035	-0.8262684941291809	-0.23795542120933533	0.39431214332580566	2.85406756401062
abcd	T2	lh_S_subparietal (deviation Z)	5	238.0	-0.31442031264305115	1.0094021558761597	-2.613163471221924	-1.10812446475029	-0.22109092772006989	0.34551048278808594	2.9041082859039307
abcd	T2	lh_S_subparietal (deviation Z)	6	376.0	-0.5356539487838745	1.1589939594268799	-3.498457670211792	-1.3542348146438599	-0.6213387548923492	0.20034441724419594	3.180527448654175
abcd	T2	lh_S_subparietal (deviation Z)	7	153.0	-0.6878605484962463	0.8605921268463135	-3.8444783687591553	-1.2639758586883545	-0.6777101159095764	-0.0907515361905098	2.0692138671875
abcd	T2	lh_S_subparietal (deviation Z)	8	142.0	-0.12379525601863861	1.0277762413024902	-2.557081937789917	-0.7952497005462646	-0.13161271438002586	0.5516504347324371	2.1214849948883057
abcd	T2	lh_S_subparietal (deviation Z)	9	189.0	0.13443221151828766	0.9151740074157715	-2.0929248332977295	-0.44098588824272156	0.08923833072185516	0.808464765548706	2.3819477558135986
abcd	T2	lh_S_subparietal (deviation Z)	10	473.0	0.2825355529785156	0.8407427072525024	-1.6615607738494873	-0.3041397035121918	0.32605117559432983	0.8361840844154358	3.1781091690063477
abcd	T2	lh_S_subparietal (deviation Z)	11	237.0	-0.11346494406461716	1.6869456768035889	-4.746156215667725	-1.2781710624694824	-0.08090561628341675	1.0638704299926758	7.45069694519043
abcd	T2	lh_S_subparietal (deviation Z)	12	361.0	0.2280455231666565	0.9573751091957092	-2.385847568511963	-0.3794262409210205	0.13122352957725525	0.8259286284446716	3.202094078063965
abcd	T2	lh_S_subparietal (deviation Z)	13	301.0	-0.13238626718521118	1.2113004922866821	-3.8372511863708496	-0.9599379897117615	-0.17317558825016022	0.6799849271774292	3.607060670852661
abcd	T2	lh_S_subparietal (deviation Z)	14	385.0	-0.5997687578201294	1.5759814977645874	-5.071452617645264	-1.597103476524353	-0.5683004856109619	0.35619157552719116	6.538049221038818
abcd	T2	lh_S_subparietal (deviation Z)	15	197.0	-0.008702997118234634	0.9523314237594604	-2.1224381923675537	-0.6287235617637634	-0.04768304154276848	0.595415472984314	2.4656903743743896
abcd	T2	lh_S_subparietal (deviation Z)	16	713.0	-0.1595250815153122	1.0023972988128662	-2.5664584636688232	-0.8607012033462524	-0.2264784425497055	0.453991562128067	3.424393892288208
abcd	T2	lh_S_subparietal (deviation Z)	17	312.0	-0.05718107894062996	1.1044931411743164	-3.131695032119751	-0.7360468357801437	-0.1742197424173355	0.7303136140108109	3.0208592414855957
abcd	T2	lh_S_subparietal (deviation Z)	18	170.0	-0.10468494147062302	0.9106646776199341	-2.3441803455352783	-0.6172909885644913	-0.0749836415052414	0.4328676462173462	2.3868939876556396
abcd	T2	lh_S_subparietal (deviation Z)	19	264.0	-0.15157055854797363	1.0699865818023682	-2.9069066047668457	-0.9281208366155624	-0.119007408618927	0.5138104259967804	2.7335028648376465
abcd	T2	lh_S_subparietal (deviation Z)	20	526.0	0.017886314541101456	1.1000404357910156	-2.9077792167663574	-0.7393930107355118	-0.05194385163486004	0.6941981911659241	5.125234603881836
abcd	T2	lh_S_subparietal (deviation Z)	21	365.0	0.3156278431415558	1.0170179605484009	-2.2417452335357666	-0.4073202610015869	0.28415417671203613	0.9604474902153015	3.550084114074707
abcd	T2	lh_S_temporal_inf	1	193.0	2.5387305699481866	0.13095983778507939	2.217	2.446	2.538	2.611	3.022
abcd	T2	lh_S_temporal_inf	2	403.0	2.5715930521091814	0.1290631499229143	2.197	2.4785000000000004	2.572	2.6715	2.93
abcd	T2	lh_S_temporal_inf	3	334.0	2.618341317365269	0.11985593316217297	2.291	2.54225	2.61	2.685	3.03
abcd	T2	lh_S_temporal_inf	4	457.0	2.587332603938731	0.12249696956689601	2.235	2.509	2.585	2.66	3.007
abcd	T2	lh_S_temporal_inf	5	238.0	2.5980756302521004	0.13070530254152013	2.27	2.5135	2.596	2.691	2.925
abcd	T2	lh_S_temporal_inf	6	376.0	2.617505319148936	0.12409851988761945	2.27	2.5345	2.6020000000000003	2.7032499999999997	3.041
abcd	T2	lh_S_temporal_inf	7	153.0	2.624725490196078	0.11924644071120541	2.359	2.535	2.617	2.715	2.899
abcd	T2	lh_S_temporal_inf	8	142.0	2.563471830985916	0.12762276490840047	2.201	2.48125	2.557	2.64025	2.908
abcd	T2	lh_S_temporal_inf	9	189.0	2.595783068783069	0.12579217295062067	2.178	2.501	2.601	2.683	3.035
abcd	T2	lh_S_temporal_inf	10	473.0	2.542522198731501	0.12021999622966398	2.223	2.455	2.542	2.621	2.884
abcd	T2	lh_S_temporal_inf	11	237.0	2.628586497890295	0.12864076700472757	2.327	2.537	2.617	2.712	3.026
abcd	T2	lh_S_temporal_inf	12	361.0	2.6166426592797785	0.13374987957468196	2.288	2.523	2.606	2.71	2.994
abcd	T2	lh_S_temporal_inf	13	301.0	2.5882225913621264	0.13029451365245248	2.23	2.5	2.586	2.66	3.021
abcd	T2	lh_S_temporal_inf	14	385.0	2.616327272727273	0.12623940512099638	2.183	2.541	2.622	2.698	3.122
abcd	T2	lh_S_temporal_inf	15	197.0	2.6092335025380713	0.1311239337981837	2.158	2.515	2.607	2.692	3.066
abcd	T2	lh_S_temporal_inf	16	713.0	2.5888513323983173	0.1218917497348317	2.176	2.509	2.588	2.662	3.191
abcd	T2	lh_S_temporal_inf	17	312.0	2.570669871794872	0.13374515042799123	2.192	2.47575	2.5685000000000002	2.657	2.969
abcd	T2	lh_S_temporal_inf	18	170.0	2.562852941176471	0.12510344414467744	2.315	2.477	2.5585	2.63725	2.948
abcd	T2	lh_S_temporal_inf	19	264.0	2.540537878787879	0.12844941927698084	2.198	2.4537500000000003	2.531	2.625	2.993
abcd	T2	lh_S_temporal_inf	20	526.0	2.6065665399239544	0.12637049965499333	2.233	2.52325	2.607	2.68475	3.019
abcd	T2	lh_S_temporal_inf	21	365.0	2.587128767123288	0.12174115654802889	2.248	2.506	2.579	2.654	3.121
abcd	T2	lh_S_temporal_inf (ComBat)	1	193.0	2.565366718752084	0.12406846680368477	2.26020557214644	2.4774223841155893	2.5644252242362406	2.634158317272074	3.0234299067590364
abcd	T2	lh_S_temporal_inf (ComBat)	2	403.0	2.583720888166761	0.13068885580765	2.2045440535081973	2.4895393364776144	2.58403186570501	2.6846742724397377	2.946843451699025
abcd	T2	lh_S_temporal_inf (ComBat)	3	334.0	2.5951979467962145	0.12388386588998229	2.2568485952754735	2.51644490894715	2.586918058644229	2.66452559908401	3.020511106392459
abcd	T2	lh_S_temporal_inf (ComBat)	4	457.0	2.5950327284686496	0.12111863212610195	2.246550349267365	2.517367631079616	2.59288917995047	2.667011230854357	3.01007196532416
abcd	T2	lh_S_temporal_inf (ComBat)	5	238.0	2.600105835165098	0.12386856574054603	2.289558220613328	2.5197650149960564	2.5980848215192864	2.6888349793174218	2.9097439519325388
abcd	T2	lh_S_temporal_inf (ComBat)	6	376.0	2.591571605482924	0.12701713494240022	2.236130252350192	2.506421855682256	2.5757392827983567	2.6790161126287053	3.0250629202888315
abcd	T2	lh_S_temporal_inf (ComBat)	7	153.0	2.596783835875062	0.11940285490076681	2.3307347871299218	2.506937170462444	2.5890282663236253	2.6871872488190705	2.8714331192653084
abcd	T2	lh_S_temporal_inf (ComBat)	8	142.0	2.594288007770996	0.13197304786520228	2.2197068344372624	2.5095148267922736	2.587976544308983	2.6735919583906576	2.951020579449373
abcd	T2	lh_S_temporal_inf (ComBat)	9	189.0	2.5956093464649745	0.1283371843686599	2.1694243274930063	2.49894208687178	2.60131617116609	2.6842355739663977	3.0437120397960706
abcd	T2	lh_S_temporal_inf (ComBat)	10	473.0	2.5871771531425547	0.1269741484249601	2.2500136372141264	2.4948112266855027	2.587196320332905	2.669810724842353	2.9491059135647095
abcd	T2	lh_S_temporal_inf (ComBat)	11	237.0	2.5821882405477767	0.1272089656563392	2.283797112283546	2.4914710783724034	2.570659627923283	2.66479158089156	2.975056057974566
abcd	T2	lh_S_temporal_inf (ComBat)	12	361.0	2.5959582181340233	0.12845865365573542	2.280768638889263	2.506276888870419	2.5854111692480903	2.685483664904126	2.95825425475096
abcd	T2	lh_S_temporal_inf (ComBat)	13	301.0	2.5946677962181544	0.12845552399659108	2.241508684890487	2.507831137375171	2.5921790031515024	2.6653956064915807	3.0212622535895663
abcd	T2	lh_S_temporal_inf (ComBat)	14	385.0	2.587181635394043	0.12937220822865786	2.1428627056467886	2.5103373171821	2.5932341188833505	2.6705443885145232	3.1051209820522887
abcd	T2	lh_S_temporal_inf (ComBat)	15	197.0	2.5961040110752127	0.12454211362058785	2.1669635612520506	2.5069692042407503	2.5944028880444403	2.673946688797814	3.030199483159473
abcd	T2	lh_S_temporal_inf (ComBat)	16	713.0	2.5926687526111825	0.12869067368102963	2.1575634427851655	2.5077312815378754	2.5913217677933655	2.6708309562513737	3.22804293345422
abcd	T2	lh_S_temporal_inf (ComBat)	17	312.0	2.580143830285474	0.1267376145364888	2.2218219655566043	2.4907512086583523	2.5787448779445246	2.6622118327872104	2.9577577693445543
abcd	T2	lh_S_temporal_inf (ComBat)	18	170.0	2.5868259349295757	0.12852133619894765	2.332172684951626	2.4988757380891724	2.5826963889196897	2.663194477199583	2.982985441677574
abcd	T2	lh_S_temporal_inf (ComBat)	19	264.0	2.5692150092664474	0.1227015847412172	2.242300514355776	2.485840700607346	2.5597157143336196	2.649969815010195	3.001633784636532
abcd	T2	lh_S_temporal_inf (ComBat)	20	526.0	2.594822938606457	0.1264619527507844	2.2209787153476355	2.5114505356039003	2.595254909618485	2.6730696240557914	3.007554706038003
abcd	T2	lh_S_temporal_inf (ComBat)	21	365.0	2.602984088974539	0.12261529546823952	2.261466409424181	2.521411134261821	2.59479106285208	2.6704229364487095	3.1406576471048027
abcd	T2	lh_S_temporal_inf (deviation Z)	1	193.0	-0.04408499225974083	1.1030808687210083	-2.6235718727111816	-0.772957980632782	-0.07592269778251648	0.5085583329200745	4.248793601989746
abcd	T2	lh_S_temporal_inf (deviation Z)	2	403.0	-0.40539681911468506	0.957886278629303	-3.0513691902160645	-1.0930119752883911	-0.42313963174819946	0.31555983424186707	2.392735242843628
abcd	T2	lh_S_temporal_inf (deviation Z)	3	334.0	-0.22991202771663666	1.066945195198059	-2.939141273498535	-0.9418003410100937	-0.34079235792160034	0.35994087159633636	3.512953996658325
abcd	T2	lh_S_temporal_inf (deviation Z)	4	457.0	0.13488489389419556	0.8950949311256409	-2.2015504837036133	-0.4546477198600769	0.11155103147029877	0.6584596037864685	3.37518310546875
abcd	T2	lh_S_temporal_inf (deviation Z)	5	238.0	0.10875578224658966	0.9452287554740906	-2.138538122177124	-0.48517733812332153	0.08873007073998451	0.6952682882547379	2.5438735485076904
abcd	T2	lh_S_temporal_inf (deviation Z)	6	376.0	-0.26945486664772034	0.9693086743354797	-2.8468832969665527	-0.9213127344846725	-0.4326574206352234	0.35943087935447693	3.2489705085754395
abcd	T2	lh_S_temporal_inf (deviation Z)	7	153.0	-0.24602338671684265	0.7306705713272095	-1.6684484481811523	-0.769325852394104	-0.3067886531352997	0.2758522927761078	1.5722739696502686
abcd	T2	lh_S_temporal_inf (deviation Z)	8	142.0	0.19717685878276825	0.8050657510757446	-1.9978734254837036	-0.3389865607023239	0.11726318299770355	0.6412560492753983	2.5723888874053955
abcd	T2	lh_S_temporal_inf (deviation Z)	9	189.0	0.649559736251831	1.4165241718292236	-3.652540922164917	-0.4710850119590759	0.6713531613349915	1.5255383253097534	5.9367475509643555
abcd	T2	lh_S_temporal_inf (deviation Z)	10	473.0	-0.02730635367333889	0.9191457629203796	-2.401503324508667	-0.7072462439537048	-0.009392818436026573	0.5572364330291748	2.8822133541107178
abcd	T2	lh_S_temporal_inf (deviation Z)	11	237.0	-0.2129148542881012	1.007284164428711	-2.3303117752075195	-0.9379960298538208	-0.30088162422180176	0.4661771059036255	3.154397964477539
abcd	T2	lh_S_temporal_inf (deviation Z)	12	361.0	0.40711337327957153	1.263641119003296	-2.566180944442749	-0.46343883872032166	0.30302780866622925	1.2905608415603638	4.063806056976318
abcd	T2	lh_S_temporal_inf (deviation Z)	13	301.0	-0.6571017503738403	1.0452989339828491	-3.438692808151245	-1.3525710105895996	-0.7035548090934753	-0.08688368648290634	3.0510523319244385
abcd	T2	lh_S_temporal_inf (deviation Z)	14	385.0	-0.2600514590740204	1.0128947496414185	-3.6216864585876465	-0.8906713128089905	-0.2429458647966385	0.38201335072517395	4.0174994468688965
abcd	T2	lh_S_temporal_inf (deviation Z)	15	197.0	0.21772189438343048	0.789570152759552	-2.2167232036590576	-0.3470383286476135	0.23389601707458496	0.6796416640281677	3.1231276988983154
abcd	T2	lh_S_temporal_inf (deviation Z)	16	713.0	-0.4596751928329468	1.2057327032089233	-4.2554121017456055	-1.2841448783874512	-0.49237409234046936	0.25172343850135803	5.7801055908203125
abcd	T2	lh_S_temporal_inf (deviation Z)	17	312.0	-0.172801211476326	1.1318461894989014	-3.3401691913604736	-0.9350271672010422	-0.20584386587142944	0.5809387564659119	3.403907299041748
abcd	T2	lh_S_temporal_inf (deviation Z)	18	170.0	-0.19422297179698944	1.073754072189331	-2.1860086917877197	-0.9908491373062134	-0.20457103103399277	0.42732398211956024	3.3071141242980957
abcd	T2	lh_S_temporal_inf (deviation Z)	19	264.0	0.08015473932027817	0.9402192234992981	-2.2710742950439453	-0.5434894859790802	0.005129497963935137	0.6914813667535782	3.458392381668091
abcd	T2	lh_S_temporal_inf (deviation Z)	20	526.0	-0.02589031495153904	1.029292345046997	-3.054518222808838	-0.6927177757024765	-0.047693802043795586	0.6341125220060349	3.444817543029785
abcd	T2	lh_S_temporal_inf (deviation Z)	21	365.0	0.4207976460456848	1.0633070468902588	-2.373509407043457	-0.2415948510169983	0.35529544949531555	1.037140965461731	5.389913558959961
abcd	T2	lh_S_temporal_sup	1	193.0	2.6524455958549225	0.09554928044482236	2.371	2.581	2.647	2.725	2.903
abcd	T2	lh_S_temporal_sup	2	403.0	2.641945409429281	0.09830036717421607	2.346	2.572	2.644	2.7104999999999997	2.934
abcd	T2	lh_S_temporal_sup	3	334.0	2.6920868263473055	0.0949671111401526	2.357	2.62825	2.695	2.754	2.962
abcd	T2	lh_S_temporal_sup	4	457.0	2.6658008752735234	0.0987534240984182	2.403	2.595	2.665	2.729	3.048
abcd	T2	lh_S_temporal_sup	5	238.0	2.6749747899159666	0.09956364393187737	2.283	2.6185	2.6835	2.74	2.89
abcd	T2	lh_S_temporal_sup	6	376.0	2.6790984042553188	0.09709538072146799	2.375	2.6157500000000002	2.678	2.74425	2.987
abcd	T2	lh_S_temporal_sup	7	153.0	2.7059215686274514	0.10272443525044672	2.403	2.644	2.693	2.769	2.994
abcd	T2	lh_S_temporal_sup	8	142.0	2.6751549295774653	0.08670560738160733	2.493	2.6145	2.672	2.7327500000000002	2.988
abcd	T2	lh_S_temporal_sup	9	189.0	2.6703227513227517	0.10207213011190398	2.435	2.601	2.672	2.733	3.07
abcd	T2	lh_S_temporal_sup	10	473.0	2.629572938689218	0.09953520939949717	2.358	2.562	2.629	2.695	3.009
abcd	T2	lh_S_temporal_sup	11	237.0	2.701248945147679	0.10193214576366114	2.395	2.629	2.694	2.769	3.033
abcd	T2	lh_S_temporal_sup	12	361.0	2.6900443213296397	0.1033049865804422	2.28	2.613	2.691	2.759	3.023
abcd	T2	lh_S_temporal_sup	13	301.0	2.6708006644518267	0.10515930835114104	2.353	2.602	2.673	2.735	2.97
abcd	T2	lh_S_temporal_sup	14	385.0	2.6865194805194803	0.09223602683096649	2.389	2.624	2.686	2.75	2.986
abcd	T2	lh_S_temporal_sup	15	197.0	2.6870000000000003	0.10529676235889358	2.457	2.616	2.689	2.762	2.966
abcd	T2	lh_S_temporal_sup	16	713.0	2.687446002805049	0.09233470024608134	2.415	2.622	2.689	2.753	2.962
abcd	T2	lh_S_temporal_sup	17	312.0	2.667096153846154	0.10129716741665899	2.388	2.5965	2.6710000000000003	2.7305	2.951
abcd	T2	lh_S_temporal_sup	18	170.0	2.6577941176470588	0.10255412178058598	2.42	2.578	2.662	2.727	2.933
abcd	T2	lh_S_temporal_sup	19	264.0	2.635886363636364	0.10635099701551584	2.298	2.56675	2.6345	2.70725	2.927
abcd	T2	lh_S_temporal_sup	20	526.0	2.6805988593155896	0.09511238825040803	2.375	2.618	2.682	2.74175	3.076
abcd	T2	lh_S_temporal_sup	21	365.0	2.6717479452054795	0.09469361831078271	2.392	2.611	2.667	2.734	2.98
abcd	T2	lh_S_temporal_sup (ComBat)	1	193.0	2.655296014827642	0.09735847663900722	2.368471145028688	2.5823930847155503	2.649471264015906	2.7291235229735813	2.9105097414497614
abcd	T2	lh_S_temporal_sup (ComBat)	2	403.0	2.6675378470496702	0.10103002437354958	2.3629775170517955	2.5959048210303823	2.669345117890629	2.7377351875214755	2.9672995314597097
abcd	T2	lh_S_temporal_sup (ComBat)	3	334.0	2.678534697226399	0.09717234761946991	2.335530179728991	2.612966828138747	2.6817945454780485	2.742174220679181	2.9550983327173137
abcd	T2	lh_S_temporal_sup (ComBat)	4	457.0	2.67268750195115	0.09559399949088172	2.419031421262993	2.60430827998313	2.671326639051625	2.734425762760718	3.042082828442518
abcd	T2	lh_S_temporal_sup (ComBat)	5	238.0	2.6826290759349383	0.09961861223104318	2.2904313660973186	2.626126770290773	2.69116060904632	2.7476853384845765	2.897768542125491
abcd	T2	lh_S_temporal_sup (ComBat)	6	376.0	2.6760626484803685	0.09928382765376233	2.365473848928334	2.6114843270382684	2.6750390396116717	2.7426404798787924	2.9906661006437085
abcd	T2	lh_S_temporal_sup (ComBat)	7	153.0	2.6781157548813996	0.1007262638644766	2.380472243871898	2.6179120254249133	2.6654512724286237	2.740207913744634	2.960412923724945
abcd	T2	lh_S_temporal_sup (ComBat)	8	142.0	2.6837403646557907	0.09290092875741045	2.4880633774528342	2.619330280256171	2.680005089344582	2.7451325239907596	3.0182953490564572
abcd	T2	lh_S_temporal_sup (ComBat)	9	189.0	2.6766290967614883	0.10287843044181434	2.439418614943854	2.6066235292271402	2.6784133344128205	2.739755183063764	3.079414940638786
abcd	T2	lh_S_temporal_sup (ComBat)	10	473.0	2.667562805769519	0.0961477094537599	2.405585974382907	2.6024682696510255	2.6667775065266937	2.730850876944841	3.0346787116925342
abcd	T2	lh_S_temporal_sup (ComBat)	11	237.0	2.6642227954177513	0.09913478352607838	2.366573127601001	2.594218481636632	2.6572298154590994	2.7306547681916107	2.9860458562324474
abcd	T2	lh_S_temporal_sup (ComBat)	12	361.0	2.6770539293164948	0.09930342091928854	2.283732566265584	2.602720614383539	2.6775840824951485	2.7434723538387895	2.9970305874740633
abcd	T2	lh_S_temporal_sup (ComBat)	13	301.0	2.6752934838810845	0.10176563489614286	2.367860899006296	2.608589476338894	2.678069408458121	2.7379237926935307	2.9649862722696434
abcd	T2	lh_S_temporal_sup (ComBat)	14	385.0	2.669092576203486	0.09831866325621982	2.3509310320884156	2.6018933118899175	2.6689219129506387	2.7360772966045834	2.989957972294816
abcd	T2	lh_S_temporal_sup (ComBat)	15	197.0	2.6752506787738675	0.09903234451817551	2.458665927701065	2.6078449772817303	2.6772529407301016	2.7451449139778505	2.937801256163111
abcd	T2	lh_S_temporal_sup (ComBat)	16	713.0	2.675625142495089	0.09747988508097831	2.3894143673559953	2.6077624973861364	2.677304134713362	2.744924528020397	2.965412140433552
abcd	T2	lh_S_temporal_sup (ComBat)	17	312.0	2.666026517015856	0.09869905862991957	2.393593792528163	2.5974784104053263	2.669628633567497	2.7279251553583403	2.9417775801328996
abcd	T2	lh_S_temporal_sup (ComBat)	18	170.0	2.6725170074366362	0.09721955795675835	2.446674192493641	2.597276762409502	2.676606817500109	2.738578808907934	2.9332288943600386
abcd	T2	lh_S_temporal_sup (ComBat)	19	264.0	2.6584213308417106	0.10201889812133232	2.3344924292389075	2.591995030215204	2.656676895235325	2.7267473846080383	2.937496497798303
abcd	T2	lh_S_temporal_sup (ComBat)	20	526.0	2.6735491478513307	0.09759208618343403	2.360192541084701	2.6093867673962725	2.674958103627236	2.7362313302805386	3.0790955434500296
abcd	T2	lh_S_temporal_sup (ComBat)	21	365.0	2.680003794807577	0.0963039407900815	2.3955896132236956	2.6181197822692597	2.6750510008617057	2.743383308705057	2.9936120991726396
abcd	T2	lh_S_temporal_sup (deviation Z)	1	193.0	-0.5344794988632202	1.3412961959838867	-4.259153842926025	-1.5173273086547852	-0.6679914593696594	0.3665637671947479	3.0235648155212402
abcd	T2	lh_S_temporal_sup (deviation Z)	2	403.0	-0.06388434022665024	0.9878187775611877	-2.965380907058716	-0.7296306192874908	-0.10698272287845612	0.5776991248130798	2.8381190299987793
abcd	T2	lh_S_temporal_sup (deviation Z)	3	334.0	0.446108877658844	1.1932657957077026	-3.523183822631836	-0.41115421056747437	0.4786762297153473	1.2079721689224243	4.1176910400390625
abcd	T2	lh_S_temporal_sup (deviation Z)	4	457.0	-0.02092047594487667	0.9303139448165894	-2.5630431175231934	-0.6890394687652588	-0.04271549731492996	0.5818750262260437	3.8850936889648438
abcd	T2	lh_S_temporal_sup (deviation Z)	5	238.0	-0.003171225544065237	1.015015721321106	-3.8192412853240967	-0.5921489298343658	0.07401955500245094	0.6869222819805145	2.142564535140991
abcd	T2	lh_S_temporal_sup (deviation Z)	6	376.0	-0.275280624628067	0.7183916568756104	-2.3445684909820557	-0.7263302505016327	-0.30262403190135956	0.20330876484513283	2.0192043781280518
abcd	T2	lh_S_temporal_sup (deviation Z)	7	153.0	-0.10602836310863495	0.9365148544311523	-2.5344161987304688	-0.6465897560119629	-0.1844543218612671	0.40993088483810425	2.6780576705932617
abcd	T2	lh_S_temporal_sup (deviation Z)	8	142.0	0.2862951457500458	0.8495222926139832	-1.489508867263794	-0.31737226992845535	0.2722240388393402	0.8406113088130951	3.321528196334839
abcd	T2	lh_S_temporal_sup (deviation Z)	9	189.0	0.2203129380941391	1.0019197463989258	-2.1640825271606445	-0.4776073396205902	0.2744279205799103	0.8239690065383911	4.293468475341797
abcd	T2	lh_S_temporal_sup (deviation Z)	10	473.0	0.20253103971481323	0.9560927748680115	-2.3688673973083496	-0.4866091012954712	0.18208040297031403	0.7962154150009155	3.8797409534454346
abcd	T2	lh_S_temporal_sup (deviation Z)	11	237.0	-0.2053581178188324	0.8001412153244019	-2.4873125553131104	-0.7555839419364929	-0.256176620721817	0.32638055086135864	2.6393420696258545
abcd	T2	lh_S_temporal_sup (deviation Z)	12	361.0	0.09921997785568237	1.048507809638977	-3.967952013015747	-0.6592122912406921	0.08188113570213318	0.7937068939208984	3.654958486557007
abcd	T2	lh_S_temporal_sup (deviation Z)	13	301.0	-0.275004506111145	1.081568717956543	-3.4159860610961914	-1.0000602006912231	-0.2752673029899597	0.43052569031715393	2.8625500202178955
abcd	T2	lh_S_temporal_sup (deviation Z)	14	385.0	-0.35438936948776245	1.065899133682251	-3.710726499557495	-1.0256463289260864	-0.34319812059402466	0.34623751044273376	3.418283224105835
abcd	T2	lh_S_temporal_sup (deviation Z)	15	197.0	0.051649753004312515	0.732526421546936	-1.5460020303726196	-0.4485887587070465	0.03310513123869896	0.528172492980957	2.180269718170166
abcd	T2	lh_S_temporal_sup (deviation Z)	16	713.0	-0.15927094221115112	0.869026780128479	-2.633100748062134	-0.78754061460495	-0.1688918173313141	0.4495229721069336	2.4545891284942627
abcd	T2	lh_S_temporal_sup (deviation Z)	17	312.0	-0.5824031829833984	1.291509985923767	-3.8168764114379883	-1.525307685136795	-0.5514646768569946	0.18889067322015762	3.4800126552581787
abcd	T2	lh_S_temporal_sup (deviation Z)	18	170.0	-0.28596240282058716	0.9190970063209534	-2.284884452819824	-0.9644532352685928	-0.24221181869506836	0.3154720887541771	2.339965343475342
abcd	T2	lh_S_temporal_sup (deviation Z)	19	264.0	0.11042679846286774	1.1034319400787354	-3.2556872367858887	-0.5775862783193588	0.09419326484203339	0.8304689824581146	3.3264060020446777
abcd	T2	lh_S_temporal_sup (deviation Z)	20	526.0	-0.2279646247625351	1.0684263706207275	-3.5147104263305664	-0.9594680368900299	-0.22752970457077026	0.4796207994222641	4.31581974029541
abcd	T2	lh_S_temporal_sup (deviation Z)	21	365.0	0.2000071108341217	1.1323989629745483	-2.9225800037384033	-0.5519367456436157	0.11505882441997528	0.9211940765380859	4.084850311279297
abcd	T2	lh_S_temporal_transverse	1	193.0	2.4589948186528496	0.259424312529391	1.813	2.271	2.428	2.647	3.106
abcd	T2	lh_S_temporal_transverse	2	403.0	2.470893300248139	0.2322616062998183	1.848	2.3095	2.434	2.595	3.155
abcd	T2	lh_S_temporal_transverse	3	334.0	2.566568862275449	0.2633551474381794	2.056	2.3689999999999998	2.535	2.71875	3.445
abcd	T2	lh_S_temporal_transverse	4	457.0	2.5123172866520784	0.26266444720918986	1.863	2.334	2.471	2.688	3.351
abcd	T2	lh_S_temporal_transverse	5	238.0	2.5167226890756305	0.24327746047296073	2.042	2.33225	2.5065	2.6910000000000003	3.188
abcd	T2	lh_S_temporal_transverse	6	376.0	2.514928191489362	0.25677331668832054	1.956	2.32675	2.487	2.661	3.52
abcd	T2	lh_S_temporal_transverse	7	153.0	2.493392156862745	0.2577568018218897	2.06	2.314	2.43	2.633	3.298
abcd	T2	lh_S_temporal_transverse	8	142.0	2.5258098591549296	0.2699424665021357	1.896	2.3449999999999998	2.481	2.6845	3.428
abcd	T2	lh_S_temporal_transverse	9	189.0	2.5343121693121695	0.2677332208820677	1.948	2.344	2.511	2.687	3.463
abcd	T2	lh_S_temporal_transverse	10	473.0	2.460321353065539	0.2537203399812465	1.866	2.27	2.424	2.641	3.215
abcd	T2	lh_S_temporal_transverse	11	237.0	2.575345991561181	0.28650368729466746	1.869	2.366	2.534	2.792	3.515
abcd	T2	lh_S_temporal_transverse	12	361.0	2.5481994459833794	0.26293530911132884	1.976	2.361	2.519	2.709	3.635
abcd	T2	lh_S_temporal_transverse	13	301.0	2.528823920265781	0.28215109231151364	1.928	2.311	2.49	2.745	3.326
abcd	T2	lh_S_temporal_transverse	14	385.0	2.527688311688312	0.26373692008148825	1.872	2.344	2.48	2.689	3.391
abcd	T2	lh_S_temporal_transverse	15	197.0	2.54953807106599	0.23391945417856766	2.024	2.371	2.553	2.693	3.325
abcd	T2	lh_S_temporal_transverse	16	713.0	2.503403927068724	0.2552226216732562	2.002	2.319	2.456	2.673	3.576
abcd	T2	lh_S_temporal_transverse	17	312.0	2.505278846153846	0.26938114584649586	1.918	2.31175	2.475	2.6795	3.389
abcd	T2	lh_S_temporal_transverse	18	170.0	2.5072352941176472	0.24234794034763607	2.039	2.33475	2.489	2.63775	3.187
abcd	T2	lh_S_temporal_transverse	19	264.0	2.515553030303031	0.26421234732213855	1.885	2.3400000000000003	2.481	2.68925	3.244
abcd	T2	lh_S_temporal_transverse	20	526.0	2.5277053231939166	0.2500698010179027	1.973	2.34275	2.492	2.7024999999999997	3.283
abcd	T2	lh_S_temporal_transverse	21	365.0	2.545241095890411	0.2677326080353103	1.998	2.344	2.512	2.707	3.514
abcd	T2	lh_S_temporal_transverse (ComBat)	1	193.0	2.4945484214653844	0.24298933438249234	1.8924650068398834	2.3176888120481287	2.46285364445953	2.6685411316189174	3.1031492845598607
abcd	T2	lh_S_temporal_transverse (ComBat)	2	403.0	2.5093134659183143	0.2623054316880037	1.8092552906143307	2.3255211409031467	2.464022136272203	2.6503291524566626	3.2881618063699234
abcd	T2	lh_S_temporal_transverse (ComBat)	3	334.0	2.5259316131346563	0.26219716033499496	2.017495892539954	2.329457012794177	2.4946824489844466	2.6772880776827606	3.4002257456453076
abcd	T2	lh_S_temporal_transverse (ComBat)	4	457.0	2.5177693321792147	0.2549843811112767	1.8863508014087684	2.345153712701868	2.478854169801687	2.6883846672540117	3.332441156019784
abcd	T2	lh_S_temporal_transverse (ComBat)	5	238.0	2.5254747494204106	0.2585311412640249	2.021874550609591	2.328483804044553	2.516005992701027	2.708661848246713	3.238158754565962
abcd	T2	lh_S_temporal_transverse (ComBat)	6	376.0	2.527360095915003	0.2617908539752258	1.9581936401682036	2.336241512714893	2.499552270691476	2.677024129681003	3.551621016738313
abcd	T2	lh_S_temporal_transverse (ComBat)	7	153.0	2.5010414338741778	0.2602132359694345	2.0631665377168926	2.3201774024616313	2.4373034747730955	2.6416881850558886	3.313860773669125
abcd	T2	lh_S_temporal_transverse (ComBat)	8	142.0	2.5357996140135497	0.2507681660700295	1.9484806434634496	2.369573017781441	2.494168043671795	2.685198274051656	3.3694744907162972
abcd	T2	lh_S_temporal_transverse (ComBat)	9	189.0	2.525726985111152	0.26321498630248574	1.9503012283306802	2.3385158006172517	2.5022143223080233	2.676557124110032	3.4391330879321087
abcd	T2	lh_S_temporal_transverse (ComBat)	10	473.0	2.5098969693976163	0.25513774497773356	1.9119606354984122	2.318355394299632	2.4731437475309	2.691365086946489	3.2686288975387154
abcd	T2	lh_S_temporal_transverse (ComBat)	11	237.0	2.5241769704248607	0.2786040713904111	1.8367810266670237	2.3219512397244033	2.4852612184486893	2.7360546694054864	3.4388593382802712
abcd	T2	lh_S_temporal_transverse (ComBat)	12	361.0	2.5307756738017146	0.2633967450984537	1.957604769205503	2.3433220238791646	2.501586485818684	2.6917929907906375	3.6196229392840236
abcd	T2	lh_S_temporal_transverse (ComBat)	13	301.0	2.519881809099265	0.265196875448392	1.9527500789009105	2.3132274632905863	2.4839556221426347	2.72219146324282	3.2715307745912696
abcd	T2	lh_S_temporal_transverse (ComBat)	14	385.0	2.502077082119883	0.2544344993084277	1.8688758663977145	2.324935717799072	2.4564748740812083	2.6565805620792204	3.3359889459341043
abcd	T2	lh_S_temporal_transverse (ComBat)	15	197.0	2.521274393924284	0.24532336886317008	1.971398918167731	2.3356578293193513	2.5238399452520186	2.673577098347132	3.3366481998141344
abcd	T2	lh_S_temporal_transverse (ComBat)	16	713.0	2.5124157059567875	0.2629335308317661	1.9963599133396754	2.321907982821959	2.464456378793404	2.6860574662665337	3.6166749964718283
abcd	T2	lh_S_temporal_transverse (ComBat)	17	312.0	2.522911985189805	0.26142689862496177	1.9546769730037423	2.336291585173913	2.4946054954204593	2.6920003287460266	3.378936456701662
abcd	T2	lh_S_temporal_transverse (ComBat)	18	170.0	2.5081953705038904	0.24239457108850737	2.0398747130366512	2.335668100358161	2.48995631231234	2.6387305284771174	3.1880977278818015
abcd	T2	lh_S_temporal_transverse (ComBat)	19	264.0	2.513523468234165	0.2592190903446127	1.895874869478082	2.340593939959934	2.4803792116689873	2.6839783212982398	3.2286553373483997
abcd	T2	lh_S_temporal_transverse (ComBat)	20	526.0	2.522772665075681	0.25898240425412494	1.9495722947663876	2.329741791032764	2.485218649143654	2.7039338429364808	3.3041148690136892
abcd	T2	lh_S_temporal_transverse (ComBat)	21	365.0	2.5247252657308783	0.26284169016201253	1.9884991646426697	2.326589331038869	2.492944432272464	2.6833215333843135	3.476165227712592
abcd	T2	lh_S_temporal_transverse (deviation Z)	1	193.0	0.09162691980600357	1.06158447265625	-2.5504865646362305	-0.7194060683250427	-0.051332730799913406	0.7780067324638367	3.018418550491333
abcd	T2	lh_S_temporal_transverse (deviation Z)	2	403.0	-0.10526058077812195	0.785649299621582	-1.9286154508590698	-0.6616282761096954	-0.24771755933761597	0.29414646327495575	2.4761979579925537
abcd	T2	lh_S_temporal_transverse (deviation Z)	3	334.0	0.15762870013713837	1.1737666130065918	-2.090545177459717	-0.7240323573350906	-9.242724627256393e-05	0.8565018326044083	4.5870771408081055
abcd	T2	lh_S_temporal_transverse (deviation Z)	4	457.0	0.16028162837028503	0.8844909071922302	-1.6850030422210693	-0.4783511459827423	0.04977321997284889	0.741995096206665	3.1936914920806885
abcd	T2	lh_S_temporal_transverse (deviation Z)	5	238.0	0.5121902227401733	1.1446669101715088	-1.80875563621521	-0.3610863760113716	0.39890995621681213	1.2261095643043518	3.708754777908325
abcd	T2	lh_S_temporal_transverse (deviation Z)	6	376.0	-0.24349281191825867	0.7569746375083923	-1.640988826751709	-0.7899002283811569	-0.32485291361808777	0.1896810568869114	2.814440965652466
abcd	T2	lh_S_temporal_transverse (deviation Z)	7	153.0	-0.0678262934088707	1.0250301361083984	-1.8834377527236938	-0.7446736097335815	-0.29065701365470886	0.44259965419769287	3.5298914909362793
abcd	T2	lh_S_temporal_transverse (deviation Z)	8	142.0	-0.15068386495113373	0.8312615156173706	-1.8035047054290771	-0.7393991053104401	-0.27812039852142334	0.25278113409876823	2.9682321548461914
abcd	T2	lh_S_temporal_transverse (deviation Z)	9	189.0	0.6833360195159912	1.235993504524231	-2.1054694652557373	-0.1746789664030075	0.5830376148223877	1.3294742107391357	5.077249050140381
abcd	T2	lh_S_temporal_transverse (deviation Z)	10	473.0	0.10369158536195755	1.0944898128509521	-2.518982172012329	-0.6804580688476562	-0.06526824086904526	0.8292565941810608	3.352281093597412
abcd	T2	lh_S_temporal_transverse (deviation Z)	11	237.0	0.19914473593235016	1.2961804866790771	-2.6665587425231934	-0.7437035441398621	-0.04745098575949669	1.101095199584961	4.511507987976074
abcd	T2	lh_S_temporal_transverse (deviation Z)	12	361.0	0.48984330892562866	1.1988593339920044	-1.9343540668487549	-0.34299135208129883	0.3366561830043793	1.18837571144104	6.192286968231201
abcd	T2	lh_S_temporal_transverse (deviation Z)	13	301.0	-0.1471869796514511	1.1304354667663574	-2.2188034057617188	-1.024875283241272	-0.2766166925430298	0.6373432278633118	2.9923219680786133
abcd	T2	lh_S_temporal_transverse (deviation Z)	14	385.0	-0.41496843099594116	0.9177313446998596	-2.4080140590667725	-1.0833299160003662	-0.6214869022369385	0.13023751974105835	2.6012561321258545
abcd	T2	lh_S_temporal_transverse (deviation Z)	15	197.0	-0.003629970131441951	0.8464187383651733	-1.6825649738311768	-0.5947492718696594	-0.07423138618469238	0.5583906769752502	3.0743019580841064
abcd	T2	lh_S_temporal_transverse (deviation Z)	16	713.0	-0.12160158157348633	0.869047224521637	-1.7844431400299072	-0.7961302399635315	-0.26509222388267517	0.44775116443634033	3.6438424587249756
abcd	T2	lh_S_temporal_transverse (deviation Z)	17	312.0	-0.04273272305727005	0.8872188925743103	-2.0700862407684326	-0.7043642699718475	-0.164261132478714	0.48048440366983414	3.2246789932250977
abcd	T2	lh_S_temporal_transverse (deviation Z)	18	170.0	-0.0015529169468209147	0.6617571115493774	-1.2636128664016724	-0.46096624433994293	-0.06534864753484726	0.29258693754673004	2.0027012825012207
abcd	T2	lh_S_temporal_transverse (deviation Z)	19	264.0	0.11492723226547241	1.000866174697876	-2.300166606903076	-0.571271687746048	0.00907004065811634	0.7144008129835129	2.890920639038086
abcd	T2	lh_S_temporal_transverse (deviation Z)	20	526.0	-0.07945216447114944	0.8595525026321411	-1.986128807067871	-0.6965353190898895	-0.20415609329938889	0.5134247094392776	2.5346877574920654
abcd	T2	lh_S_temporal_transverse (deviation Z)	21	365.0	0.3538947105407715	1.0316132307052612	-1.8458212614059448	-0.3851826786994934	0.19329099357128143	0.9723135828971863	4.208035945892334
abcd	T2	rh_G&S_frontomargin	1	193.0	2.6088808290155443	0.15733953894674987	2.232	2.501	2.594	2.709	3.024
abcd	T2	rh_G&S_frontomargin	2	403.0	2.5596054590570723	0.1585757996944412	1.974	2.458	2.558	2.6525	3.08
abcd	T2	rh_G&S_frontomargin	3	334.0	2.495817365269461	0.15915133277660254	2.05	2.3882499999999998	2.4989999999999997	2.59875	2.967
abcd	T2	rh_G&S_frontomargin	4	457.0	2.5660875273522974	0.16144711873156323	2.017	2.465	2.568	2.663	3.037
abcd	T2	rh_G&S_frontomargin	5	238.0	2.483441176470588	0.1613092618537185	2.072	2.37525	2.4695	2.579	3.071
abcd	T2	rh_G&S_frontomargin	6	376.0	2.5578058510638297	0.1544002143964631	2.106	2.45875	2.561	2.653	3.126
abcd	T2	rh_G&S_frontomargin	7	153.0	2.519359477124183	0.1574872431917768	2.037	2.42	2.513	2.606	3.073
abcd	T2	rh_G&S_frontomargin	8	142.0	2.5834295774647886	0.14972960962482254	2.151	2.49125	2.5970000000000004	2.6704999999999997	3.005
abcd	T2	rh_G&S_frontomargin	9	189.0	2.508058201058201	0.1585570633535441	2.115	2.408	2.515	2.615	2.984
abcd	T2	rh_G&S_frontomargin	10	473.0	2.5538245243128967	0.15589123514134456	2.096	2.446	2.554	2.659	2.985
abcd	T2	rh_G&S_frontomargin	11	237.0	2.515118143459916	0.1653999607011093	2.041	2.409	2.511	2.618	3.024
abcd	T2	rh_G&S_frontomargin	12	361.0	2.5010747922437675	0.1686022026069501	2.058	2.387	2.496	2.615	2.958
abcd	T2	rh_G&S_frontomargin	13	301.0	2.582677740863787	0.1487988322183543	2.231	2.471	2.572	2.672	2.982
abcd	T2	rh_G&S_frontomargin	14	385.0	2.5248545454545455	0.15338654410631594	2.048	2.414	2.527	2.634	2.923
abcd	T2	rh_G&S_frontomargin	15	197.0	2.4705025380710657	0.179011618148937	2.011	2.358	2.475	2.578	3.098
abcd	T2	rh_G&S_frontomargin	16	713.0	2.576712482468443	0.1412649716581031	2.097	2.481	2.577	2.667	3.01
abcd	T2	rh_G&S_frontomargin	17	312.0	2.6250737179487182	0.16979890985912666	2.238	2.51375	2.628	2.7367500000000002	3.16
abcd	T2	rh_G&S_frontomargin	18	170.0	2.5515705882352937	0.16275028341336686	2.159	2.4387499999999998	2.557	2.6485	2.971
abcd	T2	rh_G&S_frontomargin	19	264.0	2.562931818181818	0.19334638406471982	1.991	2.44075	2.5605	2.69875	3.162
abcd	T2	rh_G&S_frontomargin	20	526.0	2.576920152091255	0.15983501402197642	1.884	2.4745	2.5785	2.682	3.076
abcd	T2	rh_G&S_frontomargin	21	365.0	2.4986109589041092	0.16252121379843784	2.031	2.387	2.495	2.599	3.078
abcd	T2	rh_G&S_frontomargin (ComBat)	1	193.0	2.547987494992089	0.15812044179255966	2.169328392558741	2.439450226503448	2.533105371297494	2.648655673471612	2.965100226309206
abcd	T2	rh_G&S_frontomargin (ComBat)	2	403.0	2.5361906114373447	0.16634697958940778	1.9225095950066815	2.430557852154924	2.5354733981031523	2.634423748312889	3.082399463884944
abcd	T2	rh_G&S_frontomargin (ComBat)	3	334.0	2.5420407605023767	0.1615519166486375	2.089424834502443	2.433075930902306	2.545328135546809	2.6468234258148255	3.020402506210102
abcd	T2	rh_G&S_frontomargin (ComBat)	4	457.0	2.547438678140406	0.16130047575461423	1.998840837245862	2.446441339768604	2.549346530708998	2.6442780417518783	3.0179319657442685
abcd	T2	rh_G&S_frontomargin (ComBat)	5	238.0	2.5461404467585904	0.15321141300372595	2.1562326063626207	2.443748385895365	2.5335238538411664	2.637033819601854	3.103842561750741
abcd	T2	rh_G&S_frontomargin (ComBat)	6	376.0	2.544810695679039	0.16114888843097017	2.073395403832662	2.441577657453106	2.547963473028021	2.644489219796037	3.1376317530424074
abcd	T2	rh_G&S_frontomargin (ComBat)	7	153.0	2.557301943142958	0.15257851188804045	2.0896401974063825	2.4603738190829	2.5516696899841906	2.6409731691365756	3.0934731652666287
abcd	T2	rh_G&S_frontomargin (ComBat)	8	142.0	2.552205327266396	0.15205805184001397	2.113097015511328	2.458279597627867	2.56570737177175	2.6408449785432007	2.9804373147207524
abcd	T2	rh_G&S_frontomargin (ComBat)	9	189.0	2.5403102042865515	0.16118777938562884	2.1406390053623263	2.438636906755719	2.547183774630699	2.6491212488849585	3.024030123072584
abcd	T2	rh_G&S_frontomargin (ComBat)	10	473.0	2.5357236987635177	0.15881547898897358	2.06884135091182	2.425910315170995	2.535636917151218	2.6431992641167805	2.9747030615563017
abcd	T2	rh_G&S_frontomargin (ComBat)	11	237.0	2.545317481529489	0.1622044311379172	2.0799557979820764	2.441178718356867	2.541583201072361	2.645970124321743	3.044188633719374
abcd	T2	rh_G&S_frontomargin (ComBat)	12	361.0	2.5481936279946282	0.16689016932643538	2.1096891676109437	2.435178779793983	2.54316117777939	2.6611027229180184	3.0005453346148823
abcd	T2	rh_G&S_frontomargin (ComBat)	13	301.0	2.5527387993728063	0.1487993740544195	2.2010597545966	2.44106058326692	2.5420610754295483	2.642061400635849	2.9520626194103063
abcd	T2	rh_G&S_frontomargin (ComBat)	14	385.0	2.537585193868643	0.15990667175466194	2.0393994231970227	2.421755606851827	2.5405314256232705	2.6519549613585713	2.9532412635841205
abcd	T2	rh_G&S_frontomargin (ComBat)	15	197.0	2.5361020723011714	0.16662525132789838	2.1083444696607065	2.4302760350221853	2.5378510643638537	2.636656498360072	3.1216072642273196
abcd	T2	rh_G&S_frontomargin (ComBat)	16	713.0	2.5523228077530677	0.16003124805419536	2.0051562816642567	2.445557627972059	2.551188435648923	2.6539252810968197	3.0474576503856623
abcd	T2	rh_G&S_frontomargin (ComBat)	17	312.0	2.5491564786532614	0.15987897564286374	2.185684602178635	2.4449016172195748	2.5529194460827664	2.654437597215865	3.0517547565142515
abcd	T2	rh_G&S_frontomargin (ComBat)	18	170.0	2.5415320038964224	0.15164703055476328	2.1774301634972257	2.4356513874971393	2.546632875749494	2.6314061614270488	2.9337951377526754
abcd	T2	rh_G&S_frontomargin (ComBat)	19	264.0	2.5338681281390745	0.16804544419617684	2.034742804115359	2.4280379605546085	2.5325431390357296	2.6520037054805163	3.0557787437365134
abcd	T2	rh_G&S_frontomargin (ComBat)	20	526.0	2.552967845796361	0.16183986771304568	1.8515329069226008	2.44938254498916	2.55447232843109	2.6594886797909396	3.0581992637675555
abcd	T2	rh_G&S_frontomargin (ComBat)	21	365.0	2.5651527634253237	0.15800466176758188	2.110628247123689	2.4556898035282355	2.5621575560927417	2.663159394101228	3.1277490036128346
abcd	T2	rh_G&S_frontomargin (deviation Z)	1	193.0	0.28365862369537354	0.8203378915786743	-1.521530032157898	-0.3002181947231293	0.20904496312141418	0.7557376623153687	2.590446710586548
abcd	T2	rh_G&S_frontomargin (deviation Z)	2	403.0	-0.38727349042892456	1.024509072303772	-3.787289619445801	-1.0688614249229431	-0.4289981722831726	0.27222616970539093	3.2234253883361816
abcd	T2	rh_G&S_frontomargin (deviation Z)	3	334.0	0.395621657371521	1.0633283853530884	-2.464712142944336	-0.3223712369799614	0.39179523289203644	1.1168010532855988	3.7478716373443604
abcd	T2	rh_G&S_frontomargin (deviation Z)	4	457.0	-0.3107711970806122	0.918989896774292	-3.218886613845825	-0.8512077927589417	-0.30827584862709045	0.22564007341861725	2.43986177444458
abcd	T2	rh_G&S_frontomargin (deviation Z)	5	238.0	0.18736308813095093	0.8533797264099121	-1.9060490131378174	-0.39128895103931427	0.09902404248714447	0.6850996762514114	3.501680612564087
abcd	T2	rh_G&S_frontomargin (deviation Z)	6	376.0	-0.14214873313903809	0.846825361251831	-2.4855875968933105	-0.6700594276189804	-0.14644932001829147	0.3816448301076889	3.154566764831543
abcd	T2	rh_G&S_frontomargin (deviation Z)	7	153.0	-0.0032839681953191757	0.9303772449493408	-2.631601572036743	-0.6153997182846069	-0.12639053165912628	0.4905357360839844	3.454538106918335
abcd	T2	rh_G&S_frontomargin (deviation Z)	8	142.0	0.5583171844482422	0.8218114972114563	-1.715252161026001	0.01617689710110426	0.6310184299945831	1.075758457183838	2.9954915046691895
abcd	T2	rh_G&S_frontomargin (deviation Z)	9	189.0	0.07229404896497726	0.9963331818580627	-2.284966230392456	-0.5586429834365845	0.08448097109794617	0.7412381172180176	3.2026102542877197
abcd	T2	rh_G&S_frontomargin (deviation Z)	10	473.0	-0.19789744913578033	1.019283413887024	-3.1548123359680176	-0.9242684245109558	-0.20309868454933167	0.4871649742126465	2.633126974105835
abcd	T2	rh_G&S_frontomargin (deviation Z)	11	237.0	-0.05887557938694954	1.3089609146118164	-3.472594738006592	-0.9635165333747864	-0.11880823224782944	0.8073309659957886	4.204219818115234
abcd	T2	rh_G&S_frontomargin (deviation Z)	12	361.0	0.20700396597385406	0.8945527076721191	-2.0652432441711426	-0.3936239778995514	0.152691051363945	0.801964282989502	2.7253618240356445
abcd	T2	rh_G&S_frontomargin (deviation Z)	13	301.0	-0.23357778787612915	0.8482868075370789	-2.155787229537964	-0.8834367990493774	-0.2939320504665375	0.2959275543689728	2.2375943660736084
abcd	T2	rh_G&S_frontomargin (deviation Z)	14	385.0	-0.20983952283859253	1.0225133895874023	-3.3771274089813232	-0.9348695874214172	-0.22160416841506958	0.5240781307220459	2.660038709640503
abcd	T2	rh_G&S_frontomargin (deviation Z)	15	197.0	0.014629952609539032	0.8232473134994507	-1.952893853187561	-0.5317158699035645	-0.008036434650421143	0.5118387341499329	2.9844698905944824
abcd	T2	rh_G&S_frontomargin (deviation Z)	16	713.0	0.10211603343486786	1.101542353630066	-3.567246913909912	-0.6388933062553406	0.0627952590584755	0.8136647343635559	3.8133163452148438
abcd	T2	rh_G&S_frontomargin (deviation Z)	17	312.0	0.06946124881505966	1.1492265462875366	-2.5540637969970703	-0.7239583134651184	0.07322852686047554	0.7775852382183075	3.942866086959839
abcd	T2	rh_G&S_frontomargin (deviation Z)	18	170.0	-0.035436347126960754	1.0004578828811646	-2.496856927871704	-0.777287945151329	0.029493726789951324	0.5806673169136047	2.504585027694702
abcd	T2	rh_G&S_frontomargin (deviation Z)	19	264.0	0.09326336532831192	1.2891627550125122	-3.3531365394592285	-0.7518698424100876	0.05717427469789982	0.9202020615339279	4.314973831176758
abcd	T2	rh_G&S_frontomargin (deviation Z)	20	526.0	0.3789808452129364	1.3985363245010376	-5.109243869781494	-0.5100484639406204	0.38176798820495605	1.278335452079773	4.960822582244873
abcd	T2	rh_G&S_frontomargin (deviation Z)	21	365.0	0.04267260804772377	0.7161935567855835	-1.9140807390213013	-0.4695139229297638	-0.024072349071502686	0.47935593128204346	2.8158814907073975
abcd	T2	rh_G&S_occipital_inf	1	193.0	2.6776683937823833	0.18577014215043847	2.213	2.548	2.665	2.801	3.224
abcd	T2	rh_G&S_occipital_inf	2	403.0	2.7274094292803976	0.1826111836347364	2.132	2.6005000000000003	2.737	2.8375000000000004	3.334
abcd	T2	rh_G&S_occipital_inf	3	334.0	2.6712514970059877	0.16337979550830273	2.108	2.5589999999999997	2.6795	2.79	3.129
abcd	T2	rh_G&S_occipital_inf	4	457.0	2.6558840262582057	0.19827836213015498	1.968	2.522	2.658	2.786	3.262
abcd	T2	rh_G&S_occipital_inf	5	238.0	2.6963613445378147	0.18237464250659474	2.164	2.564	2.7	2.8165	3.179
abcd	T2	rh_G&S_occipital_inf	6	376.0	2.7090425531914892	0.17009603028210424	2.152	2.59875	2.7005	2.81025	3.2
abcd	T2	rh_G&S_occipital_inf	7	153.0	2.7215424836601305	0.19206368827635578	2.262	2.581	2.728	2.843	3.247
abcd	T2	rh_G&S_occipital_inf	8	142.0	2.655528169014084	0.18910519769859244	2.182	2.5345	2.6609999999999996	2.76925	3.189
abcd	T2	rh_G&S_occipital_inf	9	189.0	2.7205714285714286	0.17523152292364474	2.181	2.607	2.733	2.849	3.21
abcd	T2	rh_G&S_occipital_inf	10	473.0	2.632200845665962	0.18965599946976777	2.119	2.5	2.638	2.764	3.26
abcd	T2	rh_G&S_occipital_inf	11	237.0	2.714784810126582	0.1870584294798727	2.151	2.592	2.716	2.848	3.184
abcd	T2	rh_G&S_occipital_inf	12	361.0	2.705836565096953	0.19548179339306426	2.165	2.573	2.713	2.83	3.335
abcd	T2	rh_G&S_occipital_inf	13	301.0	2.6432425249169436	0.19717134084919696	2.095	2.503	2.634	2.773	3.318
abcd	T2	rh_G&S_occipital_inf	14	385.0	2.7343272727272723	0.1826450676548271	2.237	2.592	2.737	2.862	3.198
abcd	T2	rh_G&S_occipital_inf	15	197.0	2.672228426395939	0.18430117212041844	2.053	2.551	2.676	2.798	3.205
abcd	T2	rh_G&S_occipital_inf	16	713.0	2.751900420757363	0.1732698661935236	2.267	2.63	2.746	2.868	3.413
abcd	T2	rh_G&S_occipital_inf	17	312.0	2.6976217948717944	0.18274628250070965	2.164	2.565	2.6955	2.83025	3.246
abcd	T2	rh_G&S_occipital_inf	18	170.0	2.6424823529411765	0.20012801298226526	2.04	2.5175	2.6615	2.77575	3.122
abcd	T2	rh_G&S_occipital_inf	19	264.0	2.7028901515151516	0.1813711801739614	2.173	2.58375	2.702	2.83325	3.216
abcd	T2	rh_G&S_occipital_inf	20	526.0	2.679821292775666	0.18625728851968856	2.198	2.547	2.6695	2.8127500000000003	3.349
abcd	T2	rh_G&S_occipital_inf	21	365.0	2.690698630136986	0.17837435052913225	2.191	2.567	2.684	2.811	3.275
abcd	T2	rh_G&S_occipital_inf (ComBat)	1	193.0	2.6889674514297157	0.18373320811997032	2.2293721628339793	2.560686747276534	2.6762956223422854	2.8109591015351714	3.229417001945638
abcd	T2	rh_G&S_occipital_inf (ComBat)	2	403.0	2.693522615873326	0.1908502897428921	2.0713466351446694	2.560816420042225	2.7033102987041215	2.8086892102458627	3.327264527583632
abcd	T2	rh_G&S_occipital_inf (ComBat)	3	334.0	2.6929392324941275	0.18359828264869985	2.0604674621421437	2.565688718315708	2.7029372252967514	2.825949558823399	3.20853199587271
abcd	T2	rh_G&S_occipital_inf (ComBat)	4	457.0	2.6982157520847725	0.1830494166076027	2.0629965384973037	2.5742955213539473	2.700013732854489	2.8176743908622983	3.2581708895304966
abcd	T2	rh_G&S_occipital_inf (ComBat)	5	238.0	2.705879172736377	0.18124616708540306	2.176759287962735	2.574317406667175	2.7094803649051338	2.8252750259833257	3.1855551032988285
abcd	T2	rh_G&S_occipital_inf (ComBat)	6	376.0	2.6934249330551454	0.18572051839130532	2.0852102887404653	2.5735199091003977	2.684098974229741	2.8037893427079164	3.228562899739841
abcd	T2	rh_G&S_occipital_inf (ComBat)	7	153.0	2.699538978927416	0.1848459352096057	2.25704395766227	2.5647887035236465	2.7052105762486307	2.816567672734874	3.205813044609117
abcd	T2	rh_G&S_occipital_inf (ComBat)	8	142.0	2.696868063210515	0.17025363745412533	2.2718201868659853	2.5876845990699406	2.7023198437889064	2.7999432932873196	3.1765869043639006
abcd	T2	rh_G&S_occipital_inf (ComBat)	9	189.0	2.707279416784489	0.18545160339799704	2.136009785949423	2.5877410164973083	2.7209756251609525	2.843721937410651	3.2251171160887173
abcd	T2	rh_G&S_occipital_inf (ComBat)	10	473.0	2.6964777059561342	0.1783155593781652	2.214124404293985	2.5729707162377644	2.7018217851298405	2.8210038436384273	3.2867311298536386
abcd	T2	rh_G&S_occipital_inf (ComBat)	11	237.0	2.690157065659958	0.18640491283251143	2.128367347772414	2.5677596462183594	2.6913806469583226	2.8228819777427723	3.1577285469725105
abcd	T2	rh_G&S_occipital_inf (ComBat)	12	361.0	2.7017092083499787	0.18909870294545694	2.178579948955162	2.5727482852231134	2.7087082730292504	2.822352599695046	3.3102997651620125
abcd	T2	rh_G&S_occipital_inf (ComBat)	13	301.0	2.6856410671739934	0.18281767385692652	2.177393265104297	2.5550638674336534	2.6767166876581974	2.806644829440887	3.311048422899077
abcd	T2	rh_G&S_occipital_inf (ComBat)	14	385.0	2.6899214247360703	0.18553533263101896	2.184697115049479	2.5451268059420586	2.69275275994614	2.8197590233478906	3.161119838653272
abcd	T2	rh_G&S_occipital_inf (ComBat)	15	197.0	2.6871253416195278	0.17937031288643027	2.084528302986487	2.569099566949442	2.6907342622345585	2.8091439932186617	3.205222652921865
abcd	T2	rh_G&S_occipital_inf (ComBat)	16	713.0	2.695950775784217	0.18683720329711276	2.173314938721221	2.565249508314251	2.6905453807265065	2.8205506748915097	3.4077498730624205
abcd	T2	rh_G&S_occipital_inf (ComBat)	17	312.0	2.6900158554549876	0.1816851766485676	2.159507766218871	2.5581819756009905	2.6879899984850515	2.821872512193181	3.235109689299957
abcd	T2	rh_G&S_occipital_inf (ComBat)	18	170.0	2.6909472602979663	0.1811156134548784	2.1471750327793226	2.577561545938673	2.7077789796071947	2.811949865127568	3.126539637716756
abcd	T2	rh_G&S_occipital_inf (ComBat)	19	264.0	2.6829696107803995	0.18069532411642542	2.155098071323771	2.5642508094801952	2.6820491409497196	2.8128291426881376	3.194115626850988
abcd	T2	rh_G&S_occipital_inf (ComBat)	20	526.0	2.684915580263193	0.18715175646466903	2.200774104348563	2.5514160671266595	2.67453455750802	2.8185266670414904	3.3572994557088287
abcd	T2	rh_G&S_occipital_inf (ComBat)	21	365.0	2.701113791757826	0.18083352050046575	2.1944213765702685	2.5756751418640187	2.694236186650468	2.8228741494715903	3.2935528731085957
abcd	T2	rh_G&S_occipital_inf (deviation Z)	1	193.0	-0.3250122368335724	1.0871464014053345	-2.858175754547119	-1.104380488395691	-0.41720741987228394	0.3632478415966034	2.9997754096984863
abcd	T2	rh_G&S_occipital_inf (deviation Z)	2	403.0	-0.05961724370718002	0.9984446167945862	-3.123220920562744	-0.7640197575092316	-0.03464893624186516	0.558856874704361	3.4558169841766357
abcd	T2	rh_G&S_occipital_inf (deviation Z)	3	334.0	0.1933576911687851	0.8384413123130798	-2.490583896636963	-0.39845000207424164	0.22234252840280533	0.7987254858016968	2.674570083618164
abcd	T2	rh_G&S_occipital_inf (deviation Z)	4	457.0	-0.29694831371307373	1.2597620487213135	-4.366494178771973	-1.1342780590057373	-0.32571056485176086	0.5273817181587219	3.7842140197753906
abcd	T2	rh_G&S_occipital_inf (deviation Z)	5	238.0	-0.40152886509895325	1.0135035514831543	-3.1921541690826416	-1.1223818063735962	-0.40457677841186523	0.24200280010700226	2.414839506149292
abcd	T2	rh_G&S_occipital_inf (deviation Z)	6	376.0	-0.2249717265367508	0.7420480847358704	-2.4856107234954834	-0.7124523371458054	-0.27622126042842865	0.2134922705590725	2.0010721683502197
abcd	T2	rh_G&S_occipital_inf (deviation Z)	7	153.0	0.24111713469028473	1.1482219696044922	-2.376851797103882	-0.6351264715194702	0.24689412117004395	0.9652950763702393	3.488205671310425
abcd	T2	rh_G&S_occipital_inf (deviation Z)	8	142.0	-0.04899289086461067	0.6833392977714539	-1.6955888271331787	-0.4667365774512291	-0.038749752566218376	0.36635907739400864	1.9710592031478882
abcd	T2	rh_G&S_occipital_inf (deviation Z)	9	189.0	0.4708007276058197	1.1832071542739868	-2.95253849029541	-0.34073397517204285	0.5237237215042114	1.3312742710113525	3.9529073238372803
abcd	T2	rh_G&S_occipital_inf (deviation Z)	10	473.0	0.3432304561138153	1.0269535779953003	-2.3378546237945557	-0.38679248094558716	0.33078184723854065	1.0314215421676636	3.994626760482788
abcd	T2	rh_G&S_occipital_inf (deviation Z)	11	237.0	-0.1587815135717392	1.1685125827789307	-3.483539342880249	-0.9422319531440735	-0.16999772191047668	0.6484251618385315	2.945030689239502
abcd	T2	rh_G&S_occipital_inf (deviation Z)	12	361.0	-0.0832037553191185	1.0250228643417358	-2.8005735874176025	-0.7777719497680664	-0.0484483577311039	0.5460867285728455	3.389537811279297
abcd	T2	rh_G&S_occipital_inf (deviation Z)	13	301.0	-0.3755722939968109	1.1587120294570923	-3.368492603302002	-1.2046692371368408	-0.454071044921875	0.3959670960903168	3.809015989303589
abcd	T2	rh_G&S_occipital_inf (deviation Z)	14	385.0	-0.37376832962036133	1.0517877340316772	-3.0643272399902344	-1.1967895030975342	-0.3700248897075653	0.35537633299827576	2.4287850856781006
abcd	T2	rh_G&S_occipital_inf (deviation Z)	15	197.0	0.13275843858718872	1.0030570030212402	-3.0542216300964355	-0.5363140106201172	0.14870208501815796	0.7918913960456848	3.222287178039551
abcd	T2	rh_G&S_occipital_inf (deviation Z)	16	713.0	0.021889513358473778	1.5059857368469238	-3.9903903007507324	-1.043440580368042	-0.04279593378305435	1.0191689729690552	6.065805435180664
abcd	T2	rh_G&S_occipital_inf (deviation Z)	17	312.0	0.019866671413183212	1.2146483659744263	-3.3800270557403564	-0.8581597059965134	-0.037594273686409	0.8558525443077087	3.912299871444702
abcd	T2	rh_G&S_occipital_inf (deviation Z)	18	170.0	-0.1611628383398056	1.0103758573532104	-3.052447557449341	-0.8288053423166275	-0.07899637520313263	0.5010817870497704	2.339043617248535
abcd	T2	rh_G&S_occipital_inf (deviation Z)	19	264.0	-0.3198089003562927	0.8050482869148254	-2.5686535835266113	-0.8441131412982941	-0.3522937297821045	0.2549757659435272	2.0958831310272217
abcd	T2	rh_G&S_occipital_inf (deviation Z)	20	526.0	-0.13227145373821259	1.0970386266708374	-2.7907989025115967	-0.9348665028810501	-0.2092411145567894	0.6480924487113953	4.0048017501831055
abcd	T2	rh_G&S_occipital_inf (deviation Z)	21	365.0	0.09048879891633987	0.8348304629325867	-2.128812789916992	-0.48073670268058777	0.04663374647498131	0.6320860981941223	2.9763309955596924
abcd	T2	rh_G&S_paracentral	1	193.0	2.60999481865285	0.159121203064458	2.186	2.509	2.616	2.718	2.96
abcd	T2	rh_G&S_paracentral	2	403.0	2.6395310173697277	0.1620296665475175	2.126	2.5315000000000003	2.657	2.747	3.121
abcd	T2	rh_G&S_paracentral	3	334.0	2.638565868263473	0.147707669768374	2.21	2.5375	2.628	2.729	3.344
abcd	T2	rh_G&S_paracentral	4	457.0	2.530474835886215	0.1813411897683668	1.948	2.418	2.525	2.643	3.033
abcd	T2	rh_G&S_paracentral	5	238.0	2.615672268907563	0.17592811675714717	2.155	2.5195	2.6130000000000004	2.731	3.074
abcd	T2	rh_G&S_paracentral	6	376.0	2.6189122340425532	0.1549778315650202	2.171	2.5134999999999996	2.624	2.71225	3.136
abcd	T2	rh_G&S_paracentral	7	153.0	2.5982941176470593	0.15904513106401677	2.173	2.498	2.601	2.709	2.986
abcd	T2	rh_G&S_paracentral	8	142.0	2.566366197183098	0.1790557375431967	2.069	2.4335	2.5635000000000003	2.6985	2.906
abcd	T2	rh_G&S_paracentral	9	189.0	2.594941798941799	0.15660562270462713	2.145	2.493	2.597	2.696	2.981
abcd	T2	rh_G&S_paracentral	10	473.0	2.581807610993658	0.15713083917524334	2.118	2.469	2.587	2.694	2.989
abcd	T2	rh_G&S_paracentral	11	237.0	2.5915822784810123	0.15009231122215044	2.204	2.493	2.6	2.692	2.948
abcd	T2	rh_G&S_paracentral	12	361.0	2.592759002770083	0.15577492696231282	2.111	2.499	2.597	2.699	3.013
abcd	T2	rh_G&S_paracentral	13	301.0	2.519607973421927	0.16484317538055973	2.015	2.41	2.516	2.633	3.045
abcd	T2	rh_G&S_paracentral	14	385.0	2.6111142857142857	0.14512581620704806	2.111	2.518	2.609	2.709	2.991
abcd	T2	rh_G&S_paracentral	15	197.0	2.5536091370558376	0.15550475587505905	2.116	2.443	2.553	2.659	2.945
abcd	T2	rh_G&S_paracentral	16	713.0	2.6397840112201965	0.14586910563911376	2.189	2.54	2.641	2.74	3.131
abcd	T2	rh_G&S_paracentral	17	312.0	2.637471153846154	0.17813607772636034	2.189	2.52775	2.622	2.7367500000000002	3.204
abcd	T2	rh_G&S_paracentral	18	170.0	2.5612882352941178	0.1664272834879398	2.126	2.46025	2.552	2.6542499999999998	2.966
abcd	T2	rh_G&S_paracentral	19	264.0	2.5616098484848484	0.16961514045691883	2.041	2.439	2.5465	2.68825	3.009
abcd	T2	rh_G&S_paracentral	20	526.0	2.6226501901140686	0.16939117666896683	2.088	2.50725	2.619	2.74125	3.127
abcd	T2	rh_G&S_paracentral	21	365.0	2.5945123287671237	0.149058281935349	2.065	2.495	2.591	2.688	3.028
abcd	T2	rh_G&S_paracentral (ComBat)	1	193.0	2.590624145224028	0.15822599321119413	2.1688454619951187	2.4901002350467643	2.5967838606759934	2.6980377859862017	2.938622642388836
abcd	T2	rh_G&S_paracentral (ComBat)	2	403.0	2.591004961395955	0.16829492309846372	2.0579523669110245	2.479681803540939	2.609227542248786	2.702426634196827	3.0916394872862987
abcd	T2	rh_G&S_paracentral (ComBat)	3	334.0	2.6125306580568326	0.1574339686859679	2.154366917989074	2.506159957459195	2.601518616017008	2.709442336572707	3.367006811112977
abcd	T2	rh_G&S_paracentral (ComBat)	4	457.0	2.597260204833761	0.16114114329617335	2.0831318222555075	2.4940693628930517	2.5904590889436623	2.6970990252070455	3.0408565568769106
abcd	T2	rh_G&S_paracentral (ComBat)	5	238.0	2.6025591845655742	0.1624650867202608	2.177334005484817	2.5133929783644993	2.6019572614601367	2.711555485068512	3.027521325837647
abcd	T2	rh_G&S_paracentral (ComBat)	6	376.0	2.595912181757749	0.16324391257347012	2.1234691906170196	2.485056659237683	2.6013961173480453	2.6959993030634277	3.140274250473381
abcd	T2	rh_G&S_paracentral (ComBat)	7	153.0	2.60000868060352	0.16225777006824016	2.165602397066558	2.4978959428345515	2.602852295903612	2.7132794812969006	2.996111515670458
abcd	T2	rh_G&S_paracentral (ComBat)	8	142.0	2.6021736057005356	0.165921671591524	2.1407720826806487	2.479987668617939	2.599966215878897	2.7269858885890343	2.9154222817844597
abcd	T2	rh_G&S_paracentral (ComBat)	9	189.0	2.5936177435788172	0.1592978733778892	2.135565906399725	2.4901494759198153	2.5958675231874593	2.6964444563127965	2.9864624901332597
abcd	T2	rh_G&S_paracentral (ComBat)	10	473.0	2.6111927558122825	0.1548677317192165	2.153756032778427	2.499854312642123	2.616264355943105	2.7219781972470005	3.012335710808082
abcd	T2	rh_G&S_paracentral (ComBat)	11	237.0	2.5883886056471583	0.15598682238769462	2.1852615703193754	2.4862570092642584	2.5966714196037617	2.6937405528447598	2.9596399508468862
abcd	T2	rh_G&S_paracentral (ComBat)	12	361.0	2.603874878550392	0.15578069569372646	2.122096667979714	2.510111124892573	2.6081152663034755	2.710121175658686	3.024131772550081
abcd	T2	rh_G&S_paracentral (ComBat)	13	301.0	2.5910899970912	0.157524736485839	2.107074086933052	2.485381362061059	2.588266524293251	2.700203256045656	3.0935240552343206
abcd	T2	rh_G&S_paracentral (ComBat)	14	385.0	2.599213993755814	0.15352325045616988	2.070345271689245	2.501858448461139	2.5961651379901047	2.702013080072808	3.0026707972603504
abcd	T2	rh_G&S_paracentral (ComBat)	15	197.0	2.5978449767618943	0.15082486957811783	2.1734917172725385	2.490178290610943	2.597367729054799	2.7000432859340897	2.978427257925102
abcd	T2	rh_G&S_paracentral (ComBat)	16	713.0	2.598836611200974	0.16247527389361832	2.095495618042604	2.487408816044861	2.598909428442771	2.7112383381923846	3.1462988253075563
abcd	T2	rh_G&S_paracentral (ComBat)	17	312.0	2.5971316410548835	0.16083817921818755	2.1964179693952355	2.500094404252434	2.5815086198544446	2.689347768881107	3.1094549059204715
abcd	T2	rh_G&S_paracentral (ComBat)	18	170.0	2.6058991999494396	0.15867184433416334	2.1913863798754534	2.5096701928689074	2.5964730851762488	2.695003709211647	2.9928783962551186
abcd	T2	rh_G&S_paracentral (ComBat)	19	264.0	2.5832122323711064	0.16238916312428406	2.0858999253356427	2.465860173160816	2.5678804767799863	2.7038480635983304	3.0120505101384523
abcd	T2	rh_G&S_paracentral (ComBat)	20	526.0	2.598341314343127	0.1657997623538926	2.0744169026984878	2.4851874499776034	2.5952655378699943	2.7145982892686056	3.091846717150034
abcd	T2	rh_G&S_paracentral (ComBat)	21	365.0	2.6066671247717594	0.1584454820352564	2.045212854663818	2.4988790321137437	2.601740510969298	2.705469823847971	3.066671075177224
abcd	T2	rh_G&S_paracentral (deviation Z)	1	193.0	0.08013501763343811	0.9142556190490723	-2.236809015274048	-0.4870312809944153	0.08949334174394608	0.6934104561805725	2.218532085418701
abcd	T2	rh_G&S_paracentral (deviation Z)	2	403.0	-0.19337838888168335	1.0210849046707153	-3.3331570625305176	-0.9517396688461304	-0.14852513372898102	0.47300663590431213	3.0682947635650635
abcd	T2	rh_G&S_paracentral (deviation Z)	3	334.0	0.17612303793430328	1.0185492038726807	-2.7532877922058105	-0.5006298944354057	0.09835413470864296	0.7658471763134003	5.55147123336792
abcd	T2	rh_G&S_paracentral (deviation Z)	4	457.0	0.10503160208463669	0.9199262857437134	-2.7743711471557617	-0.5057915449142456	0.10893627256155014	0.6603284478187561	2.8922252655029297
abcd	T2	rh_G&S_paracentral (deviation Z)	5	238.0	-0.05050987750291824	1.0188277959823608	-2.5561234951019287	-0.6630295366048813	-0.0629851259291172	0.6158739030361176	2.788867950439453
abcd	T2	rh_G&S_paracentral (deviation Z)	6	376.0	-0.572871744632721	1.3130064010620117	-4.193549633026123	-1.490440994501114	-0.5636310279369354	0.23356718197464943	3.95176100730896
abcd	T2	rh_G&S_paracentral (deviation Z)	7	153.0	-0.18987104296684265	1.0768402814865112	-3.1055691242218018	-0.9149191379547119	-0.2616245746612549	0.5906204581260681	2.6873388290405273
abcd	T2	rh_G&S_paracentral (deviation Z)	8	142.0	-0.266036719083786	1.3493729829788208	-3.744656801223755	-1.2654496729373932	-0.2841876745223999	0.6021289378404617	2.5189523696899414
abcd	T2	rh_G&S_paracentral (deviation Z)	9	189.0	0.36807116866111755	1.174443006515503	-2.9901225566864014	-0.37014439702033997	0.3199666738510132	1.1202934980392456	3.446932792663574
abcd	T2	rh_G&S_paracentral (deviation Z)	10	473.0	0.06289177387952805	1.0320512056350708	-2.6821532249450684	-0.6774572134017944	0.08778838813304901	0.7946277260780334	2.920424461364746
abcd	T2	rh_G&S_paracentral (deviation Z)	11	237.0	-0.1708632856607437	1.101542353630066	-2.9672904014587402	-0.9097177386283875	-0.11934898793697357	0.6175289154052734	2.6485869884490967
abcd	T2	rh_G&S_paracentral (deviation Z)	12	361.0	-0.26492297649383545	0.86631840467453	-2.9636623859405518	-0.8153627514839172	-0.2515771687030792	0.2793999910354614	2.232713222503662
abcd	T2	rh_G&S_paracentral (deviation Z)	13	301.0	-0.04969032108783722	1.0398341417312622	-2.8351166248321533	-0.7043724656105042	-0.029616709798574448	0.5867611169815063	3.3648440837860107
abcd	T2	rh_G&S_paracentral (deviation Z)	14	385.0	-0.24135032296180725	0.9694837331771851	-3.3611397743225098	-0.832733154296875	-0.25866788625717163	0.41100168228149414	2.5609989166259766
abcd	T2	rh_G&S_paracentral (deviation Z)	15	197.0	-0.0717589259147644	0.5255911350250244	-1.5058308839797974	-0.45731213688850403	-0.10072869062423706	0.3197982609272003	1.2040289640426636
abcd	T2	rh_G&S_paracentral (deviation Z)	16	713.0	0.02180120348930359	0.9484360814094543	-2.85247540473938	-0.6534363627433777	-0.006560607347637415	0.6683019399642944	3.3297948837280273
abcd	T2	rh_G&S_paracentral (deviation Z)	17	312.0	-0.06805187463760376	1.1838523149490356	-3.1093175411224365	-0.9204720854759216	-0.22093705832958221	0.5713542401790619	3.79650616645813
abcd	T2	rh_G&S_paracentral (deviation Z)	18	170.0	-0.3359851539134979	0.8426803350448608	-2.429471015930176	-0.8784901201725006	-0.39366717636585236	0.09006335772573948	1.7422349452972412
abcd	T2	rh_G&S_paracentral (deviation Z)	19	264.0	-0.5021970272064209	1.1236542463302612	-3.890066385269165	-1.306440681219101	-0.6218892931938171	0.3168185353279114	2.486412525177002
abcd	T2	rh_G&S_paracentral (deviation Z)	20	526.0	-0.1723213642835617	1.2433671951293945	-3.6785728931427	-1.0559141337871552	-0.19264907389879227	0.7194197624921799	3.7790863513946533
abcd	T2	rh_G&S_paracentral (deviation Z)	21	365.0	0.4482968747615814	1.2563449144363403	-3.568850517272949	-0.4218024015426636	0.4943821132183075	1.2390397787094116	4.121971130371094
abcd	T2	rh_G&S_subcentral	1	193.0	2.8497461139896374	0.14592368438505027	2.5	2.766	2.854	2.941	3.343
abcd	T2	rh_G&S_subcentral	2	403.0	2.878727047146402	0.15225719578928676	2.431	2.7735000000000003	2.875	2.984	3.388
abcd	T2	rh_G&S_subcentral	3	334.0	2.875676646706587	0.14465611160319886	2.538	2.7625	2.872	2.97675	3.384
abcd	T2	rh_G&S_subcentral	4	457.0	2.8870962800875275	0.15329045760916304	2.461	2.791	2.891	2.989	3.308
abcd	T2	rh_G&S_subcentral	5	238.0	2.8821806722689076	0.1523808136462023	2.541	2.7722499999999997	2.87	2.98725	3.305
abcd	T2	rh_G&S_subcentral	6	376.0	2.882438829787234	0.14817118562064266	2.506	2.788	2.8775	2.9785000000000004	3.365
abcd	T2	rh_G&S_subcentral	7	153.0	2.9192418300653595	0.14714234184982203	2.491	2.817	2.909	3.028	3.324
abcd	T2	rh_G&S_subcentral	8	142.0	2.8895985915492957	0.15490203080314463	2.481	2.79025	2.882	2.989	3.354
abcd	T2	rh_G&S_subcentral	9	189.0	2.8922804232804236	0.1452346256111662	2.554	2.795	2.889	3.005	3.272
abcd	T2	rh_G&S_subcentral	10	473.0	2.8406532769556025	0.14846280948311663	2.411	2.745	2.836	2.932	3.316
abcd	T2	rh_G&S_subcentral	11	237.0	2.884620253164557	0.1612402910332216	2.328	2.778	2.885	2.983	3.338
abcd	T2	rh_G&S_subcentral	12	361.0	2.9139529085872575	0.1513242857009592	2.417	2.815	2.906	3.017	3.396
abcd	T2	rh_G&S_subcentral	13	301.0	2.900358803986711	0.1564037003949441	2.469	2.794	2.897	2.998	3.394
abcd	T2	rh_G&S_subcentral	14	385.0	2.8993636363636366	0.15997144187607076	2.517	2.787	2.885	3.018	3.423
abcd	T2	rh_G&S_subcentral	15	197.0	2.888741116751269	0.15701046041056735	2.501	2.778	2.894	2.981	3.339
abcd	T2	rh_G&S_subcentral	16	713.0	2.886521739130435	0.14802602789391409	2.452	2.78	2.887	2.982	3.385
abcd	T2	rh_G&S_subcentral	17	312.0	2.885477564102564	0.1411907086718853	2.48	2.79375	2.877	2.9675000000000002	3.264
abcd	T2	rh_G&S_subcentral	18	170.0	2.908258823529412	0.14044878642435887	2.587	2.81575	2.9074999999999998	2.99425	3.26
abcd	T2	rh_G&S_subcentral	19	264.0	2.8904128787878784	0.1509143235927105	2.48	2.772	2.8955	3.00375	3.257
abcd	T2	rh_G&S_subcentral	20	526.0	2.89491825095057	0.14875480294633067	2.512	2.78475	2.892	2.98775	3.298
abcd	T2	rh_G&S_subcentral	21	365.0	2.896989041095891	0.1541179792494183	2.488	2.774	2.894	2.997	3.385
abcd	T2	rh_G&S_subcentral (ComBat)	1	193.0	2.8842526943311992	0.14922564169048833	2.5267182788837124	2.7980900400660373	2.887911159256889	2.978022743814954	3.3893574186075788
abcd	T2	rh_G&S_subcentral (ComBat)	2	403.0	2.8767680996804117	0.1514965022131179	2.4313475642342217	2.7720290513980026	2.8729597835923637	2.9816289954990465	3.3835340660735507
abcd	T2	rh_G&S_subcentral (ComBat)	3	334.0	2.8802333663183446	0.15186252261983377	2.5264975296957406	2.7617448680382326	2.8760407364767078	2.986348471258143	3.414648316630103
abcd	T2	rh_G&S_subcentral (ComBat)	4	457.0	2.8927876150298992	0.14809016821409254	2.481649877812063	2.7990338172958613	2.8961795179058423	2.991579356443287	3.299220241355058
abcd	T2	rh_G&S_subcentral (ComBat)	5	238.0	2.894657784693285	0.15400775313922385	2.549929673089639	2.783691744463052	2.8822572289259516	3.000862939497762	3.322106386398253
abcd	T2	rh_G&S_subcentral (ComBat)	6	376.0	2.8844506066456774	0.1513446290581902	2.5003305363432395	2.7882156658382624	2.8793907761954847	2.9831527167766843	3.3779864607532923
abcd	T2	rh_G&S_subcentral (ComBat)	7	153.0	2.898571302582477	0.15189591833244287	2.4561212472494054	2.79326458572098	2.8886046241240755	3.010300328921194	3.3155745502076353
abcd	T2	rh_G&S_subcentral (ComBat)	8	142.0	2.91248290625098	0.15222579196540575	2.5105434925808043	2.814981311099357	2.9052050611972473	3.009786073941636	3.3690169278052635
abcd	T2	rh_G&S_subcentral (ComBat)	9	189.0	2.8959301993828066	0.15049850036477616	2.546162632369869	2.7950695204015834	2.8923319471226003	3.012975351835343	3.2884868699440406
abcd	T2	rh_G&S_subcentral (ComBat)	10	473.0	2.8851692816281065	0.1473798635124164	2.458607558923873	2.790021747435249	2.8803367754483635	2.9758028566019927	3.3571906884878784
abcd	T2	rh_G&S_subcentral (ComBat)	11	237.0	2.872167853616801	0.15270445505311625	2.3462832985280424	2.771212241405879	2.871208816266381	2.966063414811142	3.302634069534897
abcd	T2	rh_G&S_subcentral (ComBat)	12	361.0	2.88736333069498	0.14935829035322815	2.3972383754916917	2.790041485200113	2.87968390607716	2.9892202040162767	3.3630207806363943
abcd	T2	rh_G&S_subcentral (ComBat)	13	301.0	2.890079068750545	0.1513637710429635	2.4724924602629907	2.7866034090171654	2.8875661797022074	2.9841863555756225	3.3684258597391596
abcd	T2	rh_G&S_subcentral (ComBat)	14	385.0	2.878405791524656	0.15727657095448483	2.5026098048955556	2.7679696201370354	2.864256522682426	2.9947718384254145	3.3929833553148736
abcd	T2	rh_G&S_subcentral (ComBat)	15	197.0	2.881516860798073	0.14990985447542166	2.510822490580677	2.7755276910302698	2.886752267345098	2.970607589088569	3.3119174415134354
abcd	T2	rh_G&S_subcentral (ComBat)	16	713.0	2.889044069651047	0.1540827607025706	2.4375042941502634	2.7793059143015477	2.8892996372573965	2.9890998727426186	3.408140515330749
abcd	T2	rh_G&S_subcentral (ComBat)	17	312.0	2.8926789001593423	0.14857502178518603	2.4666515141806657	2.7950874527070533	2.8829597932275433	2.9782898926813175	3.2915509370590352
abcd	T2	rh_G&S_subcentral (ComBat)	18	170.0	2.8876412513507708	0.14089200679557023	2.5653726002549235	2.7949029152967846	2.886876427777395	2.9738808747711762	3.2404937958820526
abcd	T2	rh_G&S_subcentral (ComBat)	19	264.0	2.885115977921626	0.14513263678349927	2.489968724561609	2.7715621880006958	2.8898364983741773	2.994312753976102	3.2381833913826683
abcd	T2	rh_G&S_subcentral (ComBat)	20	526.0	2.886097558589073	0.15099697276602256	2.4969819323763307	2.7742258982969448	2.8832990168665784	2.980518642539177	3.2953107517725915
abcd	T2	rh_G&S_subcentral (ComBat)	21	365.0	2.890108065507503	0.1523219258558146	2.486218171754513	2.768391831236376	2.8874622446747917	2.9891179953665477	3.372557593053879
abcd	T2	rh_G&S_subcentral (deviation Z)	1	193.0	0.625579297542572	1.1776714324951172	-2.0645761489868164	-0.13636912405490875	0.6269832253456116	1.3400477170944214	4.93607759475708
abcd	T2	rh_G&S_subcentral (deviation Z)	2	403.0	-0.4832831919193268	1.012882947921753	-3.3767178058624268	-1.2087877988815308	-0.5098259449005127	0.1733814775943756	3.0297658443450928
abcd	T2	rh_G&S_subcentral (deviation Z)	3	334.0	0.2642577588558197	0.997346043586731	-1.9519739151000977	-0.5117179453372955	0.20856185257434845	0.9355871677398682	3.9853715896606445
abcd	T2	rh_G&S_subcentral (deviation Z)	4	457.0	-0.2338213473558426	1.045243501663208	-3.0712053775787354	-0.9122682809829712	-0.23082195222377777	0.4177703559398651	2.7612478733062744
abcd	T2	rh_G&S_subcentral (deviation Z)	5	238.0	-0.10743298381567001	0.7779249548912048	-1.7637033462524414	-0.6603488624095917	-0.18314869701862335	0.4357227608561516	2.15606427192688
abcd	T2	rh_G&S_subcentral (deviation Z)	6	376.0	-0.1756315380334854	0.9290347099304199	-2.376711368560791	-0.7869216054677963	-0.2061215117573738	0.42055269330739975	3.095846652984619
abcd	T2	rh_G&S_subcentral (deviation Z)	7	153.0	-0.10519972443580627	0.8022022843360901	-2.380427837371826	-0.6731357574462891	-0.14228028059005737	0.48908311128616333	2.0913665294647217
abcd	T2	rh_G&S_subcentral (deviation Z)	8	142.0	0.07713722437620163	1.0973323583602905	-2.595463991165161	-0.6738462299108505	-0.0011774692684412003	0.8303587734699249	3.4633352756500244
abcd	T2	rh_G&S_subcentral (deviation Z)	9	189.0	0.07708682864904404	1.0152337551116943	-2.118199586868286	-0.630455732345581	0.07072809338569641	0.8749730587005615	2.702777624130249
abcd	T2	rh_G&S_subcentral (deviation Z)	10	473.0	-0.11250408738851547	0.7663055658340454	-2.201404571533203	-0.6261260509490967	-0.1487647145986557	0.3554072082042694	2.4612998962402344
abcd	T2	rh_G&S_subcentral (deviation Z)	11	237.0	-0.06657211482524872	1.2318390607833862	-4.183217525482178	-0.8966197967529297	-0.08515997231006622	0.6459747552871704	3.443817615509033
abcd	T2	rh_G&S_subcentral (deviation Z)	12	361.0	-0.0677165687084198	0.9175359010696411	-3.01651668548584	-0.7102465033531189	-0.13785812258720398	0.5326863527297974	3.0045156478881836
abcd	T2	rh_G&S_subcentral (deviation Z)	13	301.0	-0.006529015954583883	0.886062502861023	-2.399109125137329	-0.6132351756095886	-0.01863398216664791	0.5645681023597717	2.8461732864379883
abcd	T2	rh_G&S_subcentral (deviation Z)	14	385.0	-0.29928094148635864	0.9971588850021362	-2.615133047103882	-1.0155936479568481	-0.39731061458587646	0.4479096829891205	3.1622424125671387
abcd	T2	rh_G&S_subcentral (deviation Z)	15	197.0	0.04396403208374977	0.8785656690597534	-1.9999088048934937	-0.5730943083763123	0.06359798461198807	0.5625700950622559	2.621931552886963
abcd	T2	rh_G&S_subcentral (deviation Z)	16	713.0	-0.382264643907547	1.0073838233947754	-3.122704267501831	-1.0704611539840698	-0.39293229579925537	0.24075168371200562	3.177973747253418
abcd	T2	rh_G&S_subcentral (deviation Z)	17	312.0	0.39771661162376404	1.1310957670211792	-2.640592098236084	-0.3823530972003937	0.3039318919181824	1.0239201784133911	3.5704967975616455
abcd	T2	rh_G&S_subcentral (deviation Z)	18	170.0	-0.013731778599321842	0.7876083850860596	-1.7526798248291016	-0.5255649983882904	-0.0362527035176754	0.45481258630752563	2.012364625930786
abcd	T2	rh_G&S_subcentral (deviation Z)	19	264.0	0.0344679057598114	1.2131950855255127	-3.0717172622680664	-0.8787509500980377	0.045914728194475174	0.9049615412950516	3.0093867778778076
abcd	T2	rh_G&S_subcentral (deviation Z)	20	526.0	-0.07268854975700378	0.8077744841575623	-2.161672830581665	-0.6682105660438538	-0.09155232086777687	0.43057600408792496	2.198831796646118
abcd	T2	rh_G&S_subcentral (deviation Z)	21	365.0	0.030836720019578934	0.9137044548988342	-2.3912224769592285	-0.7033679485321045	0.012101813219487667	0.6117108464241028	3.003606081008911
abcd	T2	rh_G&S_transv_frontopol	1	193.0	2.8517927461139894	0.17502862429359115	2.371	2.745	2.838	2.958	3.451
abcd	T2	rh_G&S_transv_frontopol	2	403.0	2.76860794044665	0.15099210923495407	2.323	2.6605	2.758	2.874	3.265
abcd	T2	rh_G&S_transv_frontopol	3	334.0	2.744425149700599	0.1424143136168219	2.369	2.65625	2.7315	2.82375	3.211
abcd	T2	rh_G&S_transv_frontopol	4	457.0	2.737238512035011	0.19726726795086572	1.964	2.626	2.749	2.865	3.249
abcd	T2	rh_G&S_transv_frontopol	5	238.0	2.736516806722689	0.1557513087600784	2.355	2.63275	2.7315	2.829	3.253
abcd	T2	rh_G&S_transv_frontopol	6	376.0	2.793585106382979	0.157822020234573	2.309	2.69	2.792	2.8972499999999997	3.239
abcd	T2	rh_G&S_transv_frontopol	7	153.0	2.7879607843137255	0.15781159162752392	2.423	2.668	2.777	2.881	3.382
abcd	T2	rh_G&S_transv_frontopol	8	142.0	2.757	0.19628557860626006	2.008	2.669	2.748	2.87525	3.332
abcd	T2	rh_G&S_transv_frontopol	9	189.0	2.7593068783068784	0.16162874785534997	2.299	2.653	2.763	2.863	3.282
abcd	T2	rh_G&S_transv_frontopol	10	473.0	2.7264566596194504	0.19597058194095318	1.945	2.618	2.754	2.855	3.253
abcd	T2	rh_G&S_transv_frontopol	11	237.0	2.755704641350211	0.16226854866284549	2.406	2.649	2.748	2.844	3.356
abcd	T2	rh_G&S_transv_frontopol	12	361.0	2.7563407202216066	0.15575127154298815	2.286	2.657	2.754	2.853	3.195
abcd	T2	rh_G&S_transv_frontopol	13	301.0	2.760106312292359	0.18872338309464673	2.105	2.652	2.761	2.876	3.356
abcd	T2	rh_G&S_transv_frontopol	14	385.0	2.7661142857142855	0.15573280211555277	2.332	2.659	2.758	2.862	3.443
abcd	T2	rh_G&S_transv_frontopol	15	197.0	2.7494568527918783	0.1836603020448007	2.333	2.635	2.734	2.853	3.337
abcd	T2	rh_G&S_transv_frontopol	16	713.0	2.7879761570827495	0.14233507405808793	2.082	2.689	2.785	2.878	3.439
abcd	T2	rh_G&S_transv_frontopol	17	312.0	2.8656346153846153	0.17465262119569472	2.412	2.756	2.8615000000000004	2.981	3.546
abcd	T2	rh_G&S_transv_frontopol	18	170.0	2.7177823529411764	0.2111395812339829	1.933	2.6145	2.7365000000000004	2.84775	3.225
abcd	T2	rh_G&S_transv_frontopol	19	264.0	2.794003787878788	0.17090823139843764	2.328	2.67125	2.782	2.9055	3.422
abcd	T2	rh_G&S_transv_frontopol	20	526.0	2.7994581749049425	0.15798242566424262	2.346	2.69225	2.7874999999999996	2.90175	3.39
abcd	T2	rh_G&S_transv_frontopol	21	365.0	2.747353424657534	0.15413187774391732	2.332	2.638	2.748	2.842	3.237
abcd	T2	rh_G&S_transv_frontopol (ComBat)	1	193.0	2.78678900767979	0.1706979695613785	2.3180857866793825	2.6823992332704623	2.7741527616955217	2.8898603285194877	3.3704228752397603
abcd	T2	rh_G&S_transv_frontopol (ComBat)	2	403.0	2.7601672345486357	0.16801424325005987	2.264815469680718	2.64061271626457	2.748909010387013	2.8758262813589397	3.313028132970277
abcd	T2	rh_G&S_transv_frontopol (ComBat)	3	334.0	2.768159730124594	0.16248547492061977	2.344475785375721	2.665450925195635	2.755112881363407	2.861784265943605	3.304002286122076
abcd	T2	rh_G&S_transv_frontopol (ComBat)	4	457.0	2.7714659857875077	0.1619304347411074	2.138147899878309	2.680661033269436	2.78124861644209	2.8747786290394854	3.188489036189739
abcd	T2	rh_G&S_transv_frontopol (ComBat)	5	238.0	2.765322810684847	0.16868662330118925	2.3498088252509843	2.6517601134511892	2.759277147274557	2.8665504450906765	3.324094155731584
abcd	T2	rh_G&S_transv_frontopol (ComBat)	6	376.0	2.7693497917894843	0.17032088058137745	2.2471781289359107	2.655601852555078	2.767764849074269	2.8810665956049815	3.2523165620942853
abcd	T2	rh_G&S_transv_frontopol (ComBat)	7	153.0	2.781797492479544	0.16317616135739343	2.40563165837568	2.6567430406235886	2.770016416327389	2.8776306495122155	3.3973914366893894
abcd	T2	rh_G&S_transv_frontopol (ComBat)	8	142.0	2.765221718337851	0.17824267763689175	2.0844079929971766	2.6839419630045356	2.757190909425163	2.871327746169982	3.2857637147407734
abcd	T2	rh_G&S_transv_frontopol (ComBat)	9	189.0	2.7775209387724753	0.16629680487343235	2.3027608033834914	2.66816658849093	2.7812453327538513	2.8844804981408685	3.3147062206096836
abcd	T2	rh_G&S_transv_frontopol (ComBat)	10	473.0	2.757030653309127	0.17572065039844942	2.056801634062448	2.6581125266182815	2.7801542105270793	2.872479553875229	3.22802279720824
abcd	T2	rh_G&S_transv_frontopol (ComBat)	11	237.0	2.7663293943136966	0.16660375436354694	2.4071484210209793	2.657529754049295	2.7580016341926386	2.857667479766989	3.3831139746788916
abcd	T2	rh_G&S_transv_frontopol (ComBat)	12	361.0	2.771053484652013	0.1652236176713454	2.2731330192731924	2.666002081912467	2.769653910797686	2.8745392495266073	3.234789985276624
abcd	T2	rh_G&S_transv_frontopol (ComBat)	13	301.0	2.783055798672827	0.1523209411022923	2.246986510367228	2.6990392999570196	2.7825294778936587	2.8800655661950727	3.2684011982306536
abcd	T2	rh_G&S_transv_frontopol (ComBat)	14	385.0	2.7616666428031107	0.1715289506701328	2.285142581363112	2.642744306498916	2.753618418331871	2.865996828123715	3.509164641647892
abcd	T2	rh_G&S_transv_frontopol (ComBat)	15	197.0	2.7636187673242127	0.1815817780295173	2.3518464465545836	2.650286292598024	2.747946806523385	2.866309162475022	3.344739468576613
abcd	T2	rh_G&S_transv_frontopol (ComBat)	16	713.0	2.7722492611635263	0.16573279502279778	1.9511151505641617	2.6592327339174724	2.7706109583351566	2.875366644905868	3.5277488363303577
abcd	T2	rh_G&S_transv_frontopol (ComBat)	17	312.0	2.7814019441061877	0.17186609388398474	2.335246363460405	2.673873147539315	2.777238287527288	2.8951507674556805	3.4510643753396484
abcd	T2	rh_G&S_transv_frontopol (ComBat)	18	170.0	2.7812294212392055	0.16086743468010312	2.194153437069364	2.699517476023969	2.791489961151064	2.8839013072173216	3.17038808860305
abcd	T2	rh_G&S_transv_frontopol (ComBat)	19	264.0	2.7496959297159607	0.16388260429061113	2.3019375611857456	2.6312914814278705	2.7381514164642584	2.856349151831215	3.351884897854287
abcd	T2	rh_G&S_transv_frontopol (ComBat)	20	526.0	2.774014791023566	0.16516606788178226	2.300806576497913	2.6614329958264755	2.7621405917236803	2.8819884905776156	3.391428908486048
abcd	T2	rh_G&S_transv_frontopol (ComBat)	21	365.0	2.777617886525655	0.16001619057428954	2.3469996784728355	2.663569746525357	2.7771485117239325	2.8768948995237897	3.2855778709646026
abcd	T2	rh_G&S_transv_frontopol (deviation Z)	1	193.0	0.3648247718811035	1.2776168584823608	-3.0697169303894043	-0.4654359817504883	0.2666226029396057	1.1831445693969727	5.186796188354492
abcd	T2	rh_G&S_transv_frontopol (deviation Z)	2	403.0	-0.6363001465797424	1.0607900619506836	-3.491199016571045	-1.3999961018562317	-0.7601464986801147	0.05764012411236763	2.9115543365478516
abcd	T2	rh_G&S_transv_frontopol (deviation Z)	3	334.0	0.1692216992378235	1.0740711688995361	-2.429243564605713	-0.5431357026100159	0.07191792130470276	0.750275269150734	4.05153751373291
abcd	T2	rh_G&S_transv_frontopol (deviation Z)	4	457.0	-0.06617621332406998	0.7906461358070374	-2.961029529571533	-0.547541081905365	-0.02610025554895401	0.44966933131217957	2.186912775039673
abcd	T2	rh_G&S_transv_frontopol (deviation Z)	5	238.0	0.026443365961313248	1.355256199836731	-3.2442848682403564	-0.8498049378395081	-0.048217928037047386	0.8790187537670135	4.567862510681152
abcd	T2	rh_G&S_transv_frontopol (deviation Z)	6	376.0	-0.1648372858762741	0.8268599510192871	-2.447448492050171	-0.7181563079357147	-0.24325306713581085	0.38353192806243896	2.416537284851074
abcd	T2	rh_G&S_transv_frontopol (deviation Z)	7	153.0	0.03156207501888275	0.7815525531768799	-1.6092183589935303	-0.5467290878295898	-0.014427543617784977	0.45862773060798645	3.292919874191284
abcd	T2	rh_G&S_transv_frontopol (deviation Z)	8	142.0	0.2757345139980316	0.9693697094917297	-3.035073757171631	-0.22615129128098488	0.2136290743947029	0.8973085880279541	3.4017772674560547
abcd	T2	rh_G&S_transv_frontopol (deviation Z)	9	189.0	0.7305906414985657	1.0759302377700806	-2.482410430908203	0.012876505963504314	0.725429117679596	1.4761980772018433	4.187406539916992
abcd	T2	rh_G&S_transv_frontopol (deviation Z)	10	473.0	-0.06074920669198036	0.9440392255783081	-3.5744376182556152	-0.6255327463150024	0.05493037775158882	0.535410463809967	2.597325563430786
abcd	T2	rh_G&S_transv_frontopol (deviation Z)	11	237.0	-0.1919860988855362	0.8896875977516174	-2.0976402759552	-0.7390817403793335	-0.2910926938056946	0.3241652846336365	3.2392961978912354
abcd	T2	rh_G&S_transv_frontopol (deviation Z)	12	361.0	-0.20118658244609833	0.9051558375358582	-2.6629128456115723	-0.8176520466804504	-0.20871557295322418	0.3429970145225525	2.5107202529907227
abcd	T2	rh_G&S_transv_frontopol (deviation Z)	13	301.0	-0.10710953921079636	1.53727126121521	-4.752301216125488	-1.0357372760772705	-0.13120940327644348	0.7907349467277527	4.8198933601379395
abcd	T2	rh_G&S_transv_frontopol (deviation Z)	14	385.0	-0.23655886948108673	1.029763102531433	-2.9855377674102783	-0.9693718552589417	-0.28803637623786926	0.39176520705223083	4.502399444580078
abcd	T2	rh_G&S_transv_frontopol (deviation Z)	15	197.0	0.06943090260028839	1.6673475503921509	-3.3767387866973877	-1.005981683731079	-0.15235289931297302	0.9196953773498535	5.656113147735596
abcd	T2	rh_G&S_transv_frontopol (deviation Z)	16	713.0	-0.05545254051685333	0.7101951837539673	-3.2017600536346436	-0.5325237512588501	-0.08260092884302139	0.3675805926322937	3.366828441619873
abcd	T2	rh_G&S_transv_frontopol (deviation Z)	17	312.0	0.15935523808002472	0.9348731637001038	-2.272878646850586	-0.4291341006755829	0.1427110731601715	0.7175671011209488	3.9152331352233887
abcd	T2	rh_G&S_transv_frontopol (deviation Z)	18	170.0	0.04240508750081062	0.8546750545501709	-2.9748191833496094	-0.3635193109512329	0.08564918860793114	0.5305850058794022	2.2049498558044434
abcd	T2	rh_G&S_transv_frontopol (deviation Z)	19	264.0	-0.19402310252189636	0.96229487657547	-2.5031561851501465	-0.8339031338691711	-0.29563724994659424	0.45236027985811234	3.4643120765686035
abcd	T2	rh_G&S_transv_frontopol (deviation Z)	20	526.0	0.08738341927528381	1.0851904153823853	-2.824523687362671	-0.6806642860174179	0.004395668976940215	0.7836998701095581	4.254232883453369
abcd	T2	rh_G&S_transv_frontopol (deviation Z)	21	365.0	0.07628302276134491	0.8394450545310974	-1.959763765335083	-0.5364854335784912	0.08792512863874435	0.5659684538841248	2.751500368118286
abcd	T2	rh_G&S_cingul-Ant	1	193.0	2.864466321243524	0.11013944833066747	2.567	2.793	2.858	2.932	3.182
abcd	T2	rh_G&S_cingul-Ant	2	403.0	2.816563275434243	0.11062602431126452	2.307	2.7430000000000003	2.818	2.885	3.182
abcd	T2	rh_G&S_cingul-Ant	3	334.0	2.8255479041916165	0.10850383994994227	2.551	2.75025	2.826	2.893	3.13
abcd	T2	rh_G&S_cingul-Ant	4	457.0	2.862663019693654	0.1107964795445142	2.418	2.786	2.867	2.933	3.152
abcd	T2	rh_G&S_cingul-Ant	5	238.0	2.7974075630252107	0.10488533957292241	2.373	2.73725	2.7925	2.862	3.061
abcd	T2	rh_G&S_cingul-Ant	6	376.0	2.8561037234042552	0.11190458977524545	2.546	2.784	2.8535	2.93925	3.186
abcd	T2	rh_G&S_cingul-Ant	7	153.0	2.793607843137255	0.1103681182091453	2.481	2.72	2.8	2.877	3.014
abcd	T2	rh_G&S_cingul-Ant	8	142.0	2.8558239436619712	0.10630875008493387	2.514	2.79425	2.8485	2.9225	3.201
abcd	T2	rh_G&S_cingul-Ant	9	189.0	2.8138994708994707	0.12141806382545732	2.495	2.733	2.809	2.888	3.202
abcd	T2	rh_G&S_cingul-Ant	10	473.0	2.863632135306554	0.10354416473119071	2.545	2.796	2.862	2.927	3.177
abcd	T2	rh_G&S_cingul-Ant	11	237.0	2.7618818565400844	0.1195979616199929	2.416	2.677	2.77	2.85	3.14
abcd	T2	rh_G&S_cingul-Ant	12	361.0	2.7836454293628807	0.11047164813449305	2.467	2.716	2.778	2.857	3.163
abcd	T2	rh_G&S_cingul-Ant	13	301.0	2.8696976744186045	0.11278557071381208	2.508	2.795	2.877	2.944	3.145
abcd	T2	rh_G&S_cingul-Ant	14	385.0	2.831680519480519	0.11081877689376216	2.326	2.754	2.833	2.909	3.077
abcd	T2	rh_G&S_cingul-Ant	15	197.0	2.7512182741116744	0.11423980359567129	2.504	2.674	2.738	2.821	3.171
abcd	T2	rh_G&S_cingul-Ant	16	713.0	2.852938288920056	0.09961922790514093	2.595	2.784	2.854	2.922	3.198
abcd	T2	rh_G&S_cingul-Ant	17	312.0	2.878426282051282	0.10769885226733632	2.603	2.8085	2.876	2.95175	3.2
abcd	T2	rh_G&S_cingul-Ant	18	170.0	2.8603176470588236	0.11001121102253135	2.587	2.77325	2.8680000000000003	2.9297500000000003	3.151
abcd	T2	rh_G&S_cingul-Ant	19	264.0	2.8373333333333335	0.12991981538006578	2.335	2.76175	2.8375000000000004	2.92625	3.2
abcd	T2	rh_G&S_cingul-Ant	20	526.0	2.8549790874524716	0.11559448635691082	2.52	2.78	2.849	2.933	3.253
abcd	T2	rh_G&S_cingul-Ant	21	365.0	2.8055342465753426	0.1115212839036139	2.491	2.738	2.803	2.881	3.19
abcd	T2	rh_G&S_cingul-Ant (ComBat)	1	193.0	2.8336976223200803	0.10984517406500197	2.537105493415234	2.7624262121950776	2.8273066947349488	2.9010180740892775	3.150404058652639
abcd	T2	rh_G&S_cingul-Ant (ComBat)	2	403.0	2.8221046417291693	0.11576651023190132	2.289008772342063	2.7454294618624324	2.822551514992282	2.894121130605425	3.204646373106367
abcd	T2	rh_G&S_cingul-Ant (ComBat)	3	334.0	2.8357527150154236	0.11105710187499747	2.554790824800766	2.7582170530894103	2.8359903017796255	2.904779976500607	3.1472673223071115
abcd	T2	rh_G&S_cingul-Ant (ComBat)	4	457.0	2.8338232491298334	0.11193637384588509	2.3843982145920113	2.756593790198501	2.8383454850915695	2.9047377440244504	3.126415139199163
abcd	T2	rh_G&S_cingul-Ant (ComBat)	5	238.0	2.836022713047237	0.11031339278149856	2.388599286414969	2.772776058230547	2.8314859085880295	2.903854211287131	3.112572961493588
abcd	T2	rh_G&S_cingul-Ant (ComBat)	6	376.0	2.8376064549271334	0.11531215800511413	2.5183663912472976	2.7636355017412466	2.834695191840859	2.922962080171679	3.177841357814397
abcd	T2	rh_G&S_cingul-Ant (ComBat)	7	153.0	2.834558537463339	0.10615091843061712	2.5328973860555486	2.7636929638179892	2.8412990261626625	2.914060697914844	3.0465528860071824
abcd	T2	rh_G&S_cingul-Ant (ComBat)	8	142.0	2.8463922533688897	0.10830089055547383	2.497570007582209	2.7834658644694446	2.8392323947470963	2.9143109761090993	3.197854182339296
abcd	T2	rh_G&S_cingul-Ant (ComBat)	9	189.0	2.8396360053966707	0.11888135665962808	2.5280184735791322	2.7602806008859475	2.8349766969739063	2.9120797722370315	3.2194524354215903
abcd	T2	rh_G&S_cingul-Ant (ComBat)	10	473.0	2.8349371549880518	0.1085037906836058	2.500077687009742	2.7636835081303204	2.832252226128925	2.901281125300621	3.1638637806292405
abcd	T2	rh_G&S_cingul-Ant (ComBat)	11	237.0	2.817855421736037	0.11451147284083824	2.485999027359275	2.7374826247922863	2.825538107919571	2.9016800849552826	3.180505448281566
abcd	T2	rh_G&S_cingul-Ant (ComBat)	12	361.0	2.8270125571389935	0.10943038203699809	2.513596452769073	2.759803083852952	2.821411764663316	2.899734181798047	3.202701537860006
abcd	T2	rh_G&S_cingul-Ant (ComBat)	13	301.0	2.8334176114381897	0.11072172985878423	2.478012399869025	2.7599075024265844	2.8401276094019487	2.9066035018575276	3.1039150726770384
abcd	T2	rh_G&S_cingul-Ant (ComBat)	14	385.0	2.8212792091133205	0.11267294629536091	2.30681206004203	2.7423238998390405	2.8225052460566973	2.899728746570717	3.0705606827286367
abcd	T2	rh_G&S_cingul-Ant (ComBat)	15	197.0	2.814227696680688	0.1065187087912105	2.583129609581657	2.743361842105029	2.802631063179392	2.879008276386776	3.206206993850817
abcd	T2	rh_G&S_cingul-Ant (ComBat)	16	713.0	2.840753079021086	0.11149984708170291	2.550407490805609	2.764482140033004	2.841040445655052	2.917244781993993	3.2261966155624138
abcd	T2	rh_G&S_cingul-Ant (ComBat)	17	312.0	2.84586851611287	0.10366193954353316	2.580834556114853	2.778847674056803	2.843337346815714	2.916485710530381	3.155659576611406
abcd	T2	rh_G&S_cingul-Ant (ComBat)	18	170.0	2.832737974609307	0.10644745102172422	2.5679853829272337	2.748290341857274	2.840371489780861	2.8998320957855244	3.1143965710616337
abcd	T2	rh_G&S_cingul-Ant (ComBat)	19	264.0	2.828059092415665	0.11429168782679605	2.387613077967149	2.762220025224594	2.8273469468935986	2.9055400546711785	3.148559878434594
abcd	T2	rh_G&S_cingul-Ant (ComBat)	20	526.0	2.8386338266225506	0.11317602951135883	2.510885370118642	2.7649681457236484	2.83275879852986	2.9151066870572944	3.228605932427464
abcd	T2	rh_G&S_cingul-Ant (ComBat)	21	365.0	2.8413021035777106	0.10909592740682299	2.5341001093712565	2.7753777761948384	2.838708307302927	2.915216679486105	3.2175978390619546
abcd	T2	rh_G&S_cingul-Ant (deviation Z)	1	193.0	0.26763638854026794	0.851249098777771	-2.1491622924804688	-0.2943165898323059	0.17301037907600403	0.8166419863700867	2.728001117706299
abcd	T2	rh_G&S_cingul-Ant (deviation Z)	2	403.0	-0.3654597997665405	1.1764640808105469	-5.36796236038208	-1.1439799070358276	-0.40819644927978516	0.3610306829214096	3.6851253509521484
abcd	T2	rh_G&S_cingul-Ant (deviation Z)	3	334.0	0.10759730637073517	0.7762812972068787	-1.758528470993042	-0.4805149957537651	0.08777809143066406	0.5806057006120682	2.362119674682617
abcd	T2	rh_G&S_cingul-Ant (deviation Z)	4	457.0	-0.1667713224887848	0.8419126868247986	-3.4676973819732666	-0.7527611255645752	-0.13281798362731934	0.3517701327800751	2.280283212661743
abcd	T2	rh_G&S_cingul-Ant (deviation Z)	5	238.0	-0.35871362686157227	1.0809117555618286	-4.679909706115723	-1.0150910317897797	-0.4167136400938034	0.3132442235946655	2.2924818992614746
abcd	T2	rh_G&S_cingul-Ant (deviation Z)	6	376.0	-0.25939124822616577	0.8591508269309998	-2.4658312797546387	-0.8527180701494217	-0.2813989073038101	0.3477436229586601	2.4267942905426025
abcd	T2	rh_G&S_cingul-Ant (deviation Z)	7	153.0	-0.2795053720474243	0.8941503167152405	-2.522670030593872	-0.8446255326271057	-0.23785465955734253	0.42668622732162476	1.5396051406860352
abcd	T2	rh_G&S_cingul-Ant (deviation Z)	8	142.0	0.32097482681274414	1.0452027320861816	-3.171943426132202	-0.3376316577196121	0.3072565495967865	0.9309302717447281	3.739454984664917
abcd	T2	rh_G&S_cingul-Ant (deviation Z)	9	189.0	0.4260123074054718	1.3644263744354248	-3.3068642616271973	-0.4401392340660095	0.283566951751709	1.2072480916976929	5.021166801452637
abcd	T2	rh_G&S_cingul-Ant (deviation Z)	10	473.0	0.6466311812400818	1.1944724321365356	-3.0682125091552734	-0.14058050513267517	0.6129602193832397	1.3541476726531982	4.47065544128418
abcd	T2	rh_G&S_cingul-Ant (deviation Z)	11	237.0	0.06222343444824219	1.0270113945007324	-2.6350440979003906	-0.6618145108222961	0.12636251747608185	0.8300173282623291	3.323228120803833
abcd	T2	rh_G&S_cingul-Ant (deviation Z)	12	361.0	0.2118283063173294	1.030094861984253	-2.8358771800994873	-0.3902297616004944	0.15881377458572388	0.8694497346878052	3.9619927406311035
abcd	T2	rh_G&S_cingul-Ant (deviation Z)	13	301.0	-0.3388413190841675	0.8948236107826233	-2.9712018966674805	-0.8913969993591309	-0.3219824731349945	0.3079880177974701	1.8092615604400635
abcd	T2	rh_G&S_cingul-Ant (deviation Z)	14	385.0	-0.23229661583900452	1.0759133100509644	-4.989786624908447	-0.973585844039917	-0.2491350919008255	0.5149322748184204	2.28600811958313
abcd	T2	rh_G&S_cingul-Ant (deviation Z)	15	197.0	0.04120592772960663	0.6880173087120056	-1.337746262550354	-0.4249207079410553	-0.04764719679951668	0.46157509088516235	2.6070592403411865
abcd	T2	rh_G&S_cingul-Ant (deviation Z)	16	713.0	-0.11539144814014435	1.05707585811615	-2.875382900238037	-0.8570833206176758	-0.11675570905208588	0.6076567769050598	3.590850353240967
abcd	T2	rh_G&S_cingul-Ant (deviation Z)	17	312.0	0.23344627022743225	0.9138680696487427	-2.021883010864258	-0.3485548868775368	0.2036207765340805	0.8409720063209534	3.0384578704833984
abcd	T2	rh_G&S_cingul-Ant (deviation Z)	18	170.0	-0.0197012796998024	1.0544365644454956	-2.452927350997925	-0.8065363317728043	0.0009372588247060776	0.5885556489229202	2.7189130783081055
abcd	T2	rh_G&S_cingul-Ant (deviation Z)	19	264.0	0.010904628783464432	1.1003419160842896	-4.06787633895874	-0.6626235097646713	0.002864852431230247	0.7759781330823898	3.29416823387146
abcd	T2	rh_G&S_cingul-Ant (deviation Z)	20	526.0	0.36596381664276123	1.084962248802185	-2.7203996181488037	-0.34962260723114014	0.30646780133247375	1.1066428124904633	4.127115726470947
abcd	T2	rh_G&S_cingul-Ant (deviation Z)	21	365.0	-0.011979471892118454	0.8124825954437256	-2.3613204956054688	-0.5183794498443604	-0.04374818876385689	0.5749015808105469	2.8339977264404297
abcd	T2	rh_G&S_cingul-Mid-Ant	1	193.0	2.9279896373057	0.14044512531728756	2.437	2.847	2.917	3.028	3.24
abcd	T2	rh_G&S_cingul-Mid-Ant	2	403.0	2.906473945409429	0.11663431473711335	2.528	2.828	2.904	2.985	3.282
abcd	T2	rh_G&S_cingul-Mid-Ant	3	334.0	2.9166976047904187	0.11751292125086674	2.632	2.8425000000000002	2.9124999999999996	2.994	3.25
abcd	T2	rh_G&S_cingul-Mid-Ant	4	457.0	2.9127746170678335	0.1182619915803021	2.58	2.824	2.922	2.999	3.304
abcd	T2	rh_G&S_cingul-Mid-Ant	5	238.0	2.8951428571428575	0.11920452131673029	2.581	2.8145	2.8945	2.9715	3.25
abcd	T2	rh_G&S_cingul-Mid-Ant	6	376.0	2.932803191489362	0.11643755907404003	2.523	2.85175	2.9355	3.0035	3.305
abcd	T2	rh_G&S_cingul-Mid-Ant	7	153.0	2.8590915032679742	0.13996143075284423	2.502	2.769	2.875	2.948	3.302
abcd	T2	rh_G&S_cingul-Mid-Ant	8	142.0	2.9053802816901406	0.11059758582993323	2.641	2.82925	2.9005	2.98375	3.212
abcd	T2	rh_G&S_cingul-Mid-Ant	9	189.0	2.8857354497354497	0.11647775727047391	2.476	2.807	2.889	2.959	3.268
abcd	T2	rh_G&S_cingul-Mid-Ant	10	473.0	2.929249471458774	0.11019636327752798	2.546	2.849	2.93	3.002	3.244
abcd	T2	rh_G&S_cingul-Mid-Ant	11	237.0	2.818337552742616	0.13294383604155244	2.49	2.729	2.811	2.891	3.26
abcd	T2	rh_G&S_cingul-Mid-Ant	12	361.0	2.855432132963989	0.11624032322039667	2.467	2.778	2.847	2.933	3.196
abcd	T2	rh_G&S_cingul-Mid-Ant	13	301.0	2.9128637873754153	0.1145953084450144	2.46	2.836	2.913	2.992	3.198
abcd	T2	rh_G&S_cingul-Mid-Ant	14	385.0	2.9263974025974027	0.11725841962265486	2.635	2.846	2.921	3.001	3.29
abcd	T2	rh_G&S_cingul-Mid-Ant	15	197.0	2.8378274111675124	0.12660496435723365	2.53	2.758	2.844	2.92	3.186
abcd	T2	rh_G&S_cingul-Mid-Ant	16	713.0	2.914352033660589	0.1162987522488979	2.468	2.842	2.918	2.991	3.254
abcd	T2	rh_G&S_cingul-Mid-Ant	17	312.0	2.92436858974359	0.12106625185491501	2.587	2.841	2.926	2.99575	3.276
abcd	T2	rh_G&S_cingul-Mid-Ant	18	170.0	2.929876470588235	0.12234992995605115	2.606	2.85825	2.938	2.99975	3.31
abcd	T2	rh_G&S_cingul-Mid-Ant	19	264.0	2.912996212121212	0.11426300453834451	2.59	2.8434999999999997	2.9195	2.982	3.227
abcd	T2	rh_G&S_cingul-Mid-Ant	20	526.0	2.918916349809886	0.11792107384171864	2.491	2.841	2.918	2.99	3.344
abcd	T2	rh_G&S_cingul-Mid-Ant	21	365.0	2.8911397260273977	0.11101046720735422	2.608	2.812	2.89	2.962	3.297
abcd	T2	rh_G&S_cingul-Mid-Ant (ComBat)	1	193.0	2.899649949083855	0.12657210270368535	2.4585323700398187	2.825199951007668	2.8898803617422764	2.98811435903764	3.182276001337316
abcd	T2	rh_G&S_cingul-Mid-Ant (ComBat)	2	403.0	2.904796256194586	0.11897116690762886	2.5181214729105044	2.8243783911692386	2.9018201816593256	2.984829035816454	3.287771120224037
abcd	T2	rh_G&S_cingul-Mid-Ant (ComBat)	3	334.0	2.9083675758513907	0.11955057069781684	2.6189870483624555	2.833068008454034	2.9040505081747217	2.9871993091183047	3.2477803852501688
abcd	T2	rh_G&S_cingul-Mid-Ant (ComBat)	4	457.0	2.898701560418171	0.1191203525410337	2.563674489828234	2.809236722023681	2.908009044222279	2.9853903007947316	3.292767328738175
abcd	T2	rh_G&S_cingul-Mid-Ant (ComBat)	5	238.0	2.909593133041075	0.1202945407133731	2.59250066741982	2.828388046483755	2.909022127626921	2.986643943676375	3.2676515011944782
abcd	T2	rh_G&S_cingul-Mid-Ant (ComBat)	6	376.0	2.906250750791275	0.12141054203334012	2.4789759902982116	2.821504360672543	2.9091713839259965	2.9800659203502207	3.2947186092414618
abcd	T2	rh_G&S_cingul-Mid-Ant (ComBat)	7	153.0	2.904836257605601	0.12709283971662808	2.579601321799007	2.823958113600048	2.9185470296144445	2.986780552103329	3.3093232743700067
abcd	T2	rh_G&S_cingul-Mid-Ant (ComBat)	8	142.0	2.90006457787132	0.10773072148121587	2.642024062205838	2.825763343829885	2.8955035472270056	2.9763560205625947	3.1986393074296333
abcd	T2	rh_G&S_cingul-Mid-Ant (ComBat)	9	189.0	2.9067830575519586	0.1190429853580001	2.4877037066966063	2.8261076259081825	2.9103082248174528	2.9819099728263354	3.2977497312165562
abcd	T2	rh_G&S_cingul-Mid-Ant (ComBat)	10	473.0	2.912098154573616	0.11748273368545721	2.5029070062606045	2.8268730647508713	2.9128473181352392	2.9902394929652	3.248018197098764
abcd	T2	rh_G&S_cingul-Mid-Ant (ComBat)	11	237.0	2.894772810375274	0.12577929296124224	2.585522235096853	2.8113188216302714	2.888054587957278	2.9642108478541718	3.3131176496175856
abcd	T2	rh_G&S_cingul-Mid-Ant (ComBat)	12	361.0	2.899513054937091	0.11711378100974096	2.5079910030551877	2.8214768059219857	2.8910288203828394	2.9775368339578763	3.24255060366193
abcd	T2	rh_G&S_cingul-Mid-Ant (ComBat)	13	301.0	2.9021978914065545	0.11735409733267287	2.4382401874800075	2.8241675378107223	2.901936914380732	2.983057540087895	3.1945207244936973
abcd	T2	rh_G&S_cingul-Mid-Ant (ComBat)	14	385.0	2.8946088143250526	0.11762915316905974	2.602326475218711	2.8139075204797015	2.8892201470639822	2.96937350323928	3.259379045769352
abcd	T2	rh_G&S_cingul-Mid-Ant (ComBat)	15	197.0	2.892385936908876	0.12101838269710238	2.5977673821945557	2.8160987204225894	2.8972173121777	2.970705585294768	3.225522943005665
abcd	T2	rh_G&S_cingul-Mid-Ant (ComBat)	16	713.0	2.9064359642424047	0.12180758401922989	2.4393319836454523	2.8310624547900125	2.909827404270307	2.9875559580088207	3.26216008964469
abcd	T2	rh_G&S_cingul-Mid-Ant (ComBat)	17	312.0	2.898340819138264	0.11512897157079241	2.5773564149525625	2.819553562194932	2.900254224122981	2.966390433408858	3.2334476737544664
abcd	T2	rh_G&S_cingul-Mid-Ant (ComBat)	18	170.0	2.9120569340258102	0.12071781912761145	2.5926016830297476	2.841198860933595	2.9200881677988066	2.9808333908349693	3.287318443639282
abcd	T2	rh_G&S_cingul-Mid-Ant (ComBat)	19	264.0	2.9020936934998782	0.11087200109008248	2.589177774996531	2.8348793171345936	2.907999950763874	2.9689523096529737	3.2068585766585467
abcd	T2	rh_G&S_cingul-Mid-Ant (ComBat)	20	526.0	2.908585413665405	0.11818122308536971	2.4796755955308925	2.8305347627361757	2.907705717206789	2.9798498484235143	3.3345716743744407
abcd	T2	rh_G&S_cingul-Mid-Ant (ComBat)	21	365.0	2.9109377113244155	0.11505647434057596	2.6172665352888775	2.829778125074143	2.910376955069108	2.984265574870349	3.332559787168436
abcd	T2	rh_G&S_cingul-Mid-Ant (deviation Z)	1	193.0	0.07724563032388687	1.3562721014022827	-4.609061241149902	-0.7143678665161133	0.029462475329637527	0.9840229749679565	2.9790821075439453
abcd	T2	rh_G&S_cingul-Mid-Ant (deviation Z)	2	403.0	-0.14686740934848785	0.9784043431282043	-3.4631054401397705	-0.7868853211402893	-0.23543967306613922	0.496184378862381	3.002469539642334
abcd	T2	rh_G&S_cingul-Mid-Ant (deviation Z)	3	334.0	0.13558274507522583	0.8395898938179016	-1.7728643417358398	-0.3754444196820259	0.0765991061925888	0.6620810627937317	2.7418439388275146
abcd	T2	rh_G&S_cingul-Mid-Ant (deviation Z)	4	457.0	-0.4797266125679016	1.1225382089614868	-3.4896130561828613	-1.333223581314087	-0.4313405752182007	0.26387283205986023	3.2809064388275146
abcd	T2	rh_G&S_cingul-Mid-Ant (deviation Z)	5	238.0	-0.09486028552055359	1.186744213104248	-3.2734909057617188	-0.8168300837278366	-0.10650554671883583	0.6358515173196793	3.411592483520508
abcd	T2	rh_G&S_cingul-Mid-Ant (deviation Z)	6	376.0	-0.11057060211896896	1.1812868118286133	-3.987837553024292	-0.9217602461576462	-0.14212636649608612	0.6161766052246094	3.771803855895996
abcd	T2	rh_G&S_cingul-Mid-Ant (deviation Z)	7	153.0	-0.21084193885326385	1.2157039642333984	-3.061323642730713	-1.13624906539917	-0.12910513579845428	0.6068403720855713	3.523076057434082
abcd	T2	rh_G&S_cingul-Mid-Ant (deviation Z)	8	142.0	0.1914391815662384	0.8519349098205566	-1.6052645444869995	-0.4141373708844185	0.12795952335000038	0.7846896946430206	2.673203706741333
abcd	T2	rh_G&S_cingul-Mid-Ant (deviation Z)	9	189.0	0.13261786103248596	0.9931768774986267	-3.3538060188293457	-0.5352910161018372	0.12091489136219025	0.7481815218925476	3.516779661178589
abcd	T2	rh_G&S_cingul-Mid-Ant (deviation Z)	10	473.0	0.776024341583252	1.1031641960144043	-3.0081849098205566	0.07371749728918076	0.7656371593475342	1.4556481838226318	3.950995922088623
abcd	T2	rh_G&S_cingul-Mid-Ant (deviation Z)	11	237.0	-0.4042906165122986	1.0528725385665894	-3.1093711853027344	-1.1451975107192993	-0.44624629616737366	0.15403743088245392	3.0613229274749756
abcd	T2	rh_G&S_cingul-Mid-Ant (deviation Z)	12	361.0	-0.1655261516571045	0.8706701397895813	-3.1202147006988525	-0.7264708876609802	-0.22568130493164062	0.3959601819515228	2.311180353164673
abcd	T2	rh_G&S_cingul-Mid-Ant (deviation Z)	13	301.0	-0.6477791666984558	0.8695018887519836	-3.903688669204712	-1.177507758140564	-0.6281407475471497	-0.06489492952823639	1.5988413095474243
abcd	T2	rh_G&S_cingul-Mid-Ant (deviation Z)	14	385.0	-0.2141081541776657	0.9648244380950928	-2.4172027111053467	-0.8798973560333252	-0.26703354716300964	0.37639421224594116	2.834573984146118
abcd	T2	rh_G&S_cingul-Mid-Ant (deviation Z)	15	197.0	0.039481401443481445	0.6718078851699829	-1.5787405967712402	-0.4155203402042389	0.06352400034666061	0.44383785128593445	1.8680824041366577
abcd	T2	rh_G&S_cingul-Mid-Ant (deviation Z)	16	713.0	-0.046605080366134644	1.1922259330749512	-4.268137454986572	-0.808329164981842	-0.0542793907225132	0.7681381702423096	3.454777479171753
abcd	T2	rh_G&S_cingul-Mid-Ant (deviation Z)	17	312.0	-0.03978317230939865	0.8419482707977295	-2.3906142711639404	-0.5950460284948349	-0.06044035777449608	0.49264923483133316	2.4762847423553467
abcd	T2	rh_G&S_cingul-Mid-Ant (deviation Z)	18	170.0	0.19181841611862183	1.295723557472229	-3.1049745082855225	-0.5839864015579224	0.17063432931900024	0.9538810849189758	4.107396125793457
abcd	T2	rh_G&S_cingul-Mid-Ant (deviation Z)	19	264.0	-0.2641380727291107	0.8867979645729065	-2.829746961593628	-0.7809096127748489	-0.20115873962640762	0.2845187783241272	2.2607860565185547
abcd	T2	rh_G&S_cingul-Mid-Ant (deviation Z)	20	526.0	0.15808047354221344	0.9979524612426758	-3.492110252380371	-0.48662836849689484	0.16980787366628647	0.7756634652614594	3.6972200870513916
abcd	T2	rh_G&S_cingul-Mid-Ant (deviation Z)	21	365.0	0.07295205444097519	1.0298579931259155	-2.55778431892395	-0.6318605542182922	0.014605931006371975	0.709133505821228	4.1906023025512695
abcd	T2	rh_G&S_cingul-Mid-Post	1	193.0	2.8197461139896376	0.11502568915032745	2.522	2.736	2.826	2.903	3.154
abcd	T2	rh_G&S_cingul-Mid-Post	2	403.0	2.8046575682382135	0.10526919702283771	2.423	2.741	2.804	2.872	3.096
abcd	T2	rh_G&S_cingul-Mid-Post	3	334.0	2.798110778443114	0.09773536158677328	2.505	2.7272499999999997	2.804	2.862	3.086
abcd	T2	rh_G&S_cingul-Mid-Post	4	457.0	2.8119715536105034	0.10851360807012547	2.497	2.745	2.817	2.889	3.148
abcd	T2	rh_G&S_cingul-Mid-Post	5	238.0	2.7993151260504203	0.10254942958707199	2.483	2.735	2.7935	2.8695	3.077
abcd	T2	rh_G&S_cingul-Mid-Post	6	376.0	2.8242313829787236	0.10388435711156069	2.464	2.756	2.823	2.885	3.133
abcd	T2	rh_G&S_cingul-Mid-Post	7	153.0	2.776313725490196	0.11118692597486422	2.484	2.699	2.778	2.859	3.025
abcd	T2	rh_G&S_cingul-Mid-Post	8	142.0	2.8312887323943663	0.0998161843203921	2.617	2.75425	2.8255	2.90125	3.084
abcd	T2	rh_G&S_cingul-Mid-Post	9	189.0	2.7942486772486768	0.10050164898004964	2.54	2.728	2.795	2.86	3.092
abcd	T2	rh_G&S_cingul-Mid-Post	10	473.0	2.8311141649048626	0.09683760032686675	2.529	2.769	2.832	2.897	3.101
abcd	T2	rh_G&S_cingul-Mid-Post	11	237.0	2.7686582278481016	0.10464357010654202	2.447	2.694	2.771	2.836	3.096
abcd	T2	rh_G&S_cingul-Mid-Post	12	361.0	2.7661440443213294	0.11146853703693073	2.469	2.693	2.763	2.83	3.137
abcd	T2	rh_G&S_cingul-Mid-Post	13	301.0	2.8014617940199336	0.10065791591046096	2.418	2.734	2.797	2.868	3.112
abcd	T2	rh_G&S_cingul-Mid-Post	14	385.0	2.81242077922078	0.10112672322602421	2.532	2.746	2.811	2.876	3.202
abcd	T2	rh_G&S_cingul-Mid-Post	15	197.0	2.7718172588832486	0.10620324712837742	2.444	2.701	2.773	2.832	3.041
abcd	T2	rh_G&S_cingul-Mid-Post	16	713.0	2.797803646563815	0.0946676067786693	2.51	2.729	2.792	2.857	3.221
abcd	T2	rh_G&S_cingul-Mid-Post	17	312.0	2.824448717948718	0.10740516162797656	2.546	2.74775	2.822	2.89125	3.12
abcd	T2	rh_G&S_cingul-Mid-Post	18	170.0	2.8259000000000003	0.10375640851384706	2.563	2.7605	2.826	2.88875	3.137
abcd	T2	rh_G&S_cingul-Mid-Post	19	264.0	2.8030757575757574	0.10955767418491474	2.46	2.731	2.7995	2.87925	3.143
abcd	T2	rh_G&S_cingul-Mid-Post	20	526.0	2.8192148288973384	0.10307915335253495	2.536	2.748	2.8225	2.883	3.136
abcd	T2	rh_G&S_cingul-Mid-Post	21	365.0	2.8065506849315063	0.09918733402845564	2.458	2.735	2.809	2.872	3.153
abcd	T2	rh_G&S_cingul-Mid-Post (ComBat)	1	193.0	2.7997541958413064	0.1064352064631864	2.524002190286212	2.7233101939029165	2.804576040513362	2.8772526257050512	3.109673659185379
abcd	T2	rh_G&S_cingul-Mid-Post (ComBat)	2	403.0	2.806846228713291	0.10586382106588944	2.4230481951114786	2.7428379722489202	2.8061879656544613	2.8744813307797035	3.099840263825431
abcd	T2	rh_G&S_cingul-Mid-Post (ComBat)	3	334.0	2.8024913288726623	0.10343223409824788	2.492026014520415	2.7283271251011594	2.8078607149982595	2.8703280953389716	3.1081842420216805
abcd	T2	rh_G&S_cingul-Mid-Post (ComBat)	4	457.0	2.795417823341853	0.10584302869347681	2.488502279032631	2.730107218149864	2.7999083008699324	2.870242000750083	3.122996980767137
abcd	T2	rh_G&S_cingul-Mid-Post (ComBat)	5	238.0	2.8044469578921967	0.10547958571737673	2.478604617212844	2.738580919805469	2.7982524521111607	2.877218706464576	3.0902760413640227
abcd	T2	rh_G&S_cingul-Mid-Post (ComBat)	6	376.0	2.80929299656859	0.10717057476078787	2.437866304725844	2.738919697363402	2.8079444503587965	2.8713675355264754	3.128404769192205
abcd	T2	rh_G&S_cingul-Mid-Post (ComBat)	7	153.0	2.805095065239052	0.10790354468000435	2.5213540798644707	2.7303409446318065	2.8069006006324395	2.8851776527773327	3.0462623196477523
abcd	T2	rh_G&S_cingul-Mid-Post (ComBat)	8	142.0	2.8037830436434037	0.10290440953129892	2.582709550250375	2.7248079254458224	2.7977172253456812	2.875791962337175	3.0644457569407533
abcd	T2	rh_G&S_cingul-Mid-Post (ComBat)	9	189.0	2.808367696134856	0.1019751770682022	2.5505773585894262	2.7410498834072694	2.808905557114558	2.8750882197727874	3.1104723443383295
abcd	T2	rh_G&S_cingul-Mid-Post (ComBat)	10	473.0	2.8145655099180926	0.10197215408479555	2.49592088563909	2.7489649671721272	2.815042872020864	2.8830871955948116	3.099856953421016
abcd	T2	rh_G&S_cingul-Mid-Post (ComBat)	11	237.0	2.8048809851345076	0.10485902862972833	2.482574787712798	2.730067176583433	2.8071899103424944	2.8724164466666604	3.1328833958554174
abcd	T2	rh_G&S_cingul-Mid-Post (ComBat)	12	361.0	2.802315929383752	0.10592522626375293	2.5199206441358006	2.733232420862333	2.800276476562525	2.862852874809704	3.153636731589005
abcd	T2	rh_G&S_cingul-Mid-Post (ComBat)	13	301.0	2.801238125913096	0.10206332577882896	2.412380807973461	2.7329063177089266	2.796685756125561	2.868817193466406	3.116317502950395
abcd	T2	rh_G&S_cingul-Mid-Post (ComBat)	14	385.0	2.7980581130767694	0.10297927945900961	2.5126556201969383	2.730272557127078	2.7963752385329355	2.8626145837431496	3.1947836978856894
abcd	T2	rh_G&S_cingul-Mid-Post (ComBat)	15	197.0	2.805098901538998	0.10315844937914584	2.4866267476587276	2.7366464689745755	2.8064019790909627	2.8638987984442794	3.0668163291256043
abcd	T2	rh_G&S_cingul-Mid-Post (ComBat)	16	713.0	2.806949173112715	0.10375458278797182	2.491667355359166	2.7330987486093594	2.8007437881243895	2.872800220506631	3.2713675717140176
abcd	T2	rh_G&S_cingul-Mid-Post (ComBat)	17	312.0	2.7996105192038123	0.10099861354087551	2.5372539664014364	2.727334054896437	2.797751288955039	2.862622364606585	3.077735495289302
abcd	T2	rh_G&S_cingul-Mid-Post (ComBat)	18	170.0	2.8123883444852185	0.09987369016394568	2.5594763416959085	2.748942007865037	2.812997373558918	2.872258471360375	3.111527973170139
abcd	T2	rh_G&S_cingul-Mid-Post (ComBat)	19	264.0	2.79595548712695	0.09883942328449474	2.485945489952952	2.7304294180082747	2.79252123168856	2.865151955208249	3.103922740824432
abcd	T2	rh_G&S_cingul-Mid-Post (ComBat)	20	526.0	2.807335690673277	0.10177748605220104	2.5277797439433867	2.7369977922701	2.8106830377114314	2.8703701571423537	3.120175626845254
abcd	T2	rh_G&S_cingul-Mid-Post (ComBat)	21	365.0	2.813343846415588	0.09934750070919092	2.464250112297228	2.74169078057694	2.8158150174632564	2.8789010058932467	3.160337027692262
abcd	T2	rh_G&S_cingul-Mid-Post (deviation Z)	1	193.0	0.2750575542449951	1.3516643047332764	-2.9916136264801025	-0.7086365818977356	0.37147700786590576	1.1860688924789429	4.302504539489746
abcd	T2	rh_G&S_cingul-Mid-Post (deviation Z)	2	403.0	-0.2668721675872803	0.8793277144432068	-3.213385820388794	-0.8092611730098724	-0.28003403544425964	0.26131777465343475	2.2060863971710205
abcd	T2	rh_G&S_cingul-Mid-Post (deviation Z)	3	334.0	0.2940395772457123	0.9951463937759399	-2.642914056777954	-0.40634824335575104	0.32444925606250763	0.9348976165056229	3.4189603328704834
abcd	T2	rh_G&S_cingul-Mid-Post (deviation Z)	4	457.0	-0.266187459230423	0.8365579843521118	-2.717519998550415	-0.781244158744812	-0.2630396783351898	0.31612324714660645	2.430050849914551
abcd	T2	rh_G&S_cingul-Mid-Post (deviation Z)	5	238.0	-0.004554749932140112	1.0940337181091309	-3.3355932235717773	-0.7350679636001587	-0.09130831062793732	0.7438645958900452	3.15154767036438
abcd	T2	rh_G&S_cingul-Mid-Post (deviation Z)	6	376.0	0.09730605781078339	1.467879056930542	-4.635203838348389	-0.9141140133142471	0.046827876940369606	0.9652784317731857	4.887247085571289
abcd	T2	rh_G&S_cingul-Mid-Post (deviation Z)	7	153.0	-0.48631006479263306	1.4942477941513062	-4.297405242919922	-1.5905179977416992	-0.5236208438873291	0.6269900798797607	2.9584970474243164
abcd	T2	rh_G&S_cingul-Mid-Post (deviation Z)	8	142.0	0.11035651713609695	0.9802377223968506	-2.0235595703125	-0.6866961121559143	0.06959997117519379	0.7973584085702896	2.73539400100708
abcd	T2	rh_G&S_cingul-Mid-Post (deviation Z)	9	189.0	0.3733806610107422	0.9535433650016785	-1.8846266269683838	-0.27412208914756775	0.3592389225959778	1.0271931886672974	3.233405590057373
abcd	T2	rh_G&S_cingul-Mid-Post (deviation Z)	10	473.0	0.561215341091156	0.941968560218811	-2.3077526092529297	-0.06306589394807816	0.5702576041221619	1.1572091579437256	3.405435562133789
abcd	T2	rh_G&S_cingul-Mid-Post (deviation Z)	11	237.0	-0.11646875739097595	1.2605746984481812	-3.796666383743286	-0.9700515866279602	-0.13048234581947327	0.7135343551635742	3.9557697772979736
abcd	T2	rh_G&S_cingul-Mid-Post (deviation Z)	12	361.0	-0.13372687995433807	0.8695850968360901	-2.3365352153778076	-0.6818410158157349	-0.14912369847297668	0.3642753064632416	2.991363763809204
abcd	T2	rh_G&S_cingul-Mid-Post (deviation Z)	13	301.0	-0.17505620419979095	1.1395822763442993	-4.3550639152526855	-0.9475377798080444	-0.2361154407262802	0.5627151131629944	3.6434590816497803
abcd	T2	rh_G&S_cingul-Mid-Post (deviation Z)	14	385.0	-0.0034316731616854668	0.9779690504074097	-2.56866192817688	-0.655424952507019	-0.043829258531332016	0.6052731275558472	3.965097665786743
abcd	T2	rh_G&S_cingul-Mid-Post (deviation Z)	15	197.0	0.26986220479011536	0.8550580739974976	-2.2658042907714844	-0.31369391083717346	0.23232190310955048	0.7984851598739624	2.460663080215454
abcd	T2	rh_G&S_cingul-Mid-Post (deviation Z)	16	713.0	0.18236885964870453	1.005637764930725	-2.7528066635131836	-0.5215346217155457	0.118141770362854	0.8507308959960938	4.971469402313232
abcd	T2	rh_G&S_cingul-Mid-Post (deviation Z)	17	312.0	-0.15894649922847748	0.7885522842407227	-2.090191125869751	-0.7189747542142868	-0.19976814836263657	0.2938306853175163	2.0048060417175293
abcd	T2	rh_G&S_cingul-Mid-Post (deviation Z)	18	170.0	-0.1189693808555603	1.0858091115951538	-2.7505555152893066	-0.8157405257225037	-0.09955601766705513	0.5814477950334549	3.267057418823242
abcd	T2	rh_G&S_cingul-Mid-Post (deviation Z)	19	264.0	-0.14146478474140167	1.113619089126587	-3.3872218132019043	-0.8991340845823288	-0.23325029015541077	0.6109386682510376	3.276474952697754
abcd	T2	rh_G&S_cingul-Mid-Post (deviation Z)	20	526.0	0.140450581908226	0.9105774760246277	-2.283860683441162	-0.48176558315753937	0.14292677491903305	0.7096337974071503	2.9625842571258545
abcd	T2	rh_G&S_cingul-Mid-Post (deviation Z)	21	365.0	0.29128703474998474	0.8195856213569641	-2.3201441764831543	-0.28733429312705994	0.32653534412384033	0.8082499504089355	3.2325940132141113
abcd	T2	rh_G_cingul-Post-dorsal	1	193.0	3.1182279792746113	0.15354230498926424	2.646	3.021	3.127	3.221	3.598
abcd	T2	rh_G_cingul-Post-dorsal	2	403.0	3.0681488833746897	0.13716091674410524	2.666	2.9735	3.068	3.1615	3.438
abcd	T2	rh_G_cingul-Post-dorsal	3	334.0	3.062826347305389	0.1363379691291366	2.596	2.96975	3.0620000000000003	3.15475	3.47
abcd	T2	rh_G_cingul-Post-dorsal	4	457.0	3.1067702407002185	0.15315754756328478	2.71	3.001	3.117	3.211	3.65
abcd	T2	rh_G_cingul-Post-dorsal	5	238.0	3.07409243697479	0.13557964272197498	2.738	2.99525	3.0765000000000002	3.16475	3.42
abcd	T2	rh_G_cingul-Post-dorsal	6	376.0	3.09348670212766	0.14553892431017104	2.641	3.00475	3.103	3.18125	3.473
abcd	T2	rh_G_cingul-Post-dorsal	7	153.0	3.066542483660131	0.16760621090301078	2.572	2.964	3.083	3.177	3.424
abcd	T2	rh_G_cingul-Post-dorsal	8	142.0	3.1378802816901414	0.15019710371055978	2.751	3.04425	3.1399999999999997	3.2439999999999998	3.613
abcd	T2	rh_G_cingul-Post-dorsal	9	189.0	3.082497354497355	0.1615851539005028	2.56	2.967	3.083	3.198	3.463
abcd	T2	rh_G_cingul-Post-dorsal	10	473.0	3.10638266384778	0.14485378175474597	2.689	3.012	3.105	3.207	3.681
abcd	T2	rh_G_cingul-Post-dorsal	11	237.0	3.057974683544304	0.1631634026567563	2.506	2.947	3.049	3.167	3.507
abcd	T2	rh_G_cingul-Post-dorsal	12	361.0	3.0654127423822715	0.14248170936596508	2.693	2.973	3.057	3.163	3.47
abcd	T2	rh_G_cingul-Post-dorsal	13	301.0	3.0953388704318936	0.15026169877046683	2.648	3.001	3.092	3.187	3.515
abcd	T2	rh_G_cingul-Post-dorsal	14	385.0	3.0857766233766233	0.1482683271907514	2.539	2.988	3.085	3.186	3.557
abcd	T2	rh_G_cingul-Post-dorsal	15	197.0	3.056365482233502	0.1477292698478936	2.683	2.963	3.057	3.149	3.524
abcd	T2	rh_G_cingul-Post-dorsal	16	713.0	3.0791809256661993	0.13984055758531272	2.68	2.991	3.071	3.174	3.524
abcd	T2	rh_G_cingul-Post-dorsal	17	312.0	3.1352692307692305	0.1451780078724887	2.683	3.04275	3.14	3.21625	3.57
abcd	T2	rh_G_cingul-Post-dorsal	18	170.0	3.1130000000000004	0.16258081285951045	2.595	3.0075000000000003	3.1215	3.22675	3.486
abcd	T2	rh_G_cingul-Post-dorsal	19	264.0	3.1373371212121213	0.1602570771731361	2.7	3.028	3.1405	3.24225	3.53
abcd	T2	rh_G_cingul-Post-dorsal	20	526.0	3.1016653992395433	0.1418177442740618	2.603	3.013	3.0985	3.20275	3.625
abcd	T2	rh_G_cingul-Post-dorsal	21	365.0	3.0846191780821917	0.1514295257852391	2.656	2.983	3.088	3.188	3.449
abcd	T2	rh_G_cingul-Post-dorsal (ComBat)	1	193.0	3.079275366511461	0.14839663332912176	2.624088675986883	2.9862379503578405	3.0863238869303693	3.179430296582675	3.5423580997773527
abcd	T2	rh_G_cingul-Post-dorsal (ComBat)	2	403.0	3.0915271685433954	0.14647368723403217	2.6640906025853326	2.9904329900786695	3.0923156129656624	3.190854330280323	3.4858942365730208
abcd	T2	rh_G_cingul-Post-dorsal (ComBat)	3	334.0	3.092627436979493	0.14307908495213081	2.601344308037152	2.99613263551791	3.090954487284582	3.188379544017942	3.521440085008998
abcd	T2	rh_G_cingul-Post-dorsal (ComBat)	4	457.0	3.0867563007924175	0.1474222836094498	2.705015295364749	2.984302141601683	3.096563565134258	3.186866867263057	3.609766758231643
abcd	T2	rh_G_cingul-Post-dorsal (ComBat)	5	238.0	3.0906195841864204	0.14456272620346716	2.731949167137861	3.0070260481373734	3.0941840163706376	3.18727042594762	3.458100600661413
abcd	T2	rh_G_cingul-Post-dorsal (ComBat)	6	376.0	3.0926531382348617	0.15001730150463674	2.6267120780307414	3.0008316202526624	3.102312416639484	3.183237904313868	3.4832292238937574
abcd	T2	rh_G_cingul-Post-dorsal (ComBat)	7	153.0	3.095599777396395	0.1628895713193951	2.615065465152269	2.996370517313613	3.11184094532339	3.202473897673139	3.44292881870215
abcd	T2	rh_G_cingul-Post-dorsal (ComBat)	8	142.0	3.0987760052126188	0.14552979921832257	2.7249686659121726	3.0075644003190534	3.1013148957359142	3.2012031927009574	3.5595655788862937
abcd	T2	rh_G_cingul-Post-dorsal (ComBat)	9	189.0	3.0939030991607757	0.15806502967595362	2.5825444314342856	2.9810072706903568	3.0937284548805657	3.205990174376485	3.466394854847252
abcd	T2	rh_G_cingul-Post-dorsal (ComBat)	10	473.0	3.1011753098821306	0.14897644901049248	2.671208722535226	3.0040147609896097	3.100328834444425	3.205168079536122	3.6921840809470434
abcd	T2	rh_G_cingul-Post-dorsal (ComBat)	11	237.0	3.0838614621701295	0.15774437035416802	2.5491804089273167	2.97740767024194	3.0753168433735936	3.188924753105212	3.5180425373157345
abcd	T2	rh_G_cingul-Post-dorsal (ComBat)	12	361.0	3.0913311701973525	0.1434160736007195	2.716447986756292	2.9983228389739147	3.083038121199188	3.1894562966101407	3.498464723457793
abcd	T2	rh_G_cingul-Post-dorsal (ComBat)	13	301.0	3.0983564457771773	0.1455162800707669	2.6650162123863654	3.007667307854627	3.0945733270369105	3.186208429130374	3.5053441779443553
abcd	T2	rh_G_cingul-Post-dorsal (ComBat)	14	385.0	3.0803373529710956	0.14921461249509818	2.5300673058206073	2.982155855869837	3.079507543602091	3.181347378845491	3.5544867388629013
abcd	T2	rh_G_cingul-Post-dorsal (ComBat)	15	197.0	3.0846151811610523	0.1424990561434155	2.723669351954441	2.9945832109708985	3.0845407168081937	3.174017352968481	3.53417928542302
abcd	T2	rh_G_cingul-Post-dorsal (ComBat)	16	713.0	3.090858726310437	0.148250058850865	2.666633593270881	2.9969642140263235	3.0835995308084296	3.19082006839716	3.5625470423316394
abcd	T2	rh_G_cingul-Post-dorsal (ComBat)	17	312.0	3.0847615435292735	0.1404943832310068	2.647299168326618	2.9961624115603294	3.0893636793518224	3.163093911167707	3.50589848116265
abcd	T2	rh_G_cingul-Post-dorsal (ComBat)	18	170.0	3.0893461766721817	0.15036895791497681	2.6111587214161713	2.992054620706798	3.097222305979863	3.1947621715733105	3.43395286976253
abcd	T2	rh_G_cingul-Post-dorsal (ComBat)	19	264.0	3.0808789364604356	0.14779510279060762	2.6768282300461834	2.979934218141546	3.082262170378379	3.1772159862765683	3.4437236261776745
abcd	T2	rh_G_cingul-Post-dorsal (ComBat)	20	526.0	3.095591022712044	0.14410073138454435	2.588706865734772	3.005685769880596	3.0921132292094216	3.1979858789404383	3.627450357296939
abcd	T2	rh_G_cingul-Post-dorsal (ComBat)	21	365.0	3.0921800037357277	0.15168940534724557	2.662787630569402	2.9903904081355357	3.09551559857532	3.1957334649780695	3.4571615930501376
abcd	T2	rh_G_cingul-Post-dorsal (deviation Z)	1	193.0	-0.4097380042076111	1.235645055770874	-4.288003921508789	-1.1351237297058105	-0.4091901481151581	0.33632028102874756	3.652552366256714
abcd	T2	rh_G_cingul-Post-dorsal (deviation Z)	2	403.0	-0.3291419744491577	0.8694553971290588	-2.6865086555480957	-0.9406276047229767	-0.32869279384613037	0.24453390389680862	2.0044898986816406
abcd	T2	rh_G_cingul-Post-dorsal (deviation Z)	3	334.0	0.3046531081199646	1.5186622142791748	-4.883359909057617	-0.6808408200740814	0.22581208497285843	1.3064693212509155	5.168367862701416
abcd	T2	rh_G_cingul-Post-dorsal (deviation Z)	4	457.0	-0.2929493486881256	0.893174946308136	-2.5491178035736084	-0.8877242207527161	-0.25739791989326477	0.2979945242404938	2.9633374214172363
abcd	T2	rh_G_cingul-Post-dorsal (deviation Z)	5	238.0	0.028488995507359505	1.0873854160308838	-2.6372621059417725	-0.6098587065935135	0.030895677395164967	0.817813366651535	2.73848295211792
abcd	T2	rh_G_cingul-Post-dorsal (deviation Z)	6	376.0	-0.334227591753006	1.5160059928894043	-4.776628017425537	-1.315227210521698	-0.2878600209951401	0.5398551225662231	3.606276035308838
abcd	T2	rh_G_cingul-Post-dorsal (deviation Z)	7	153.0	-0.06856036931276321	0.9001505970954895	-2.669542074203491	-0.6412031650543213	-0.01212251465767622	0.5642082691192627	1.9571170806884766
abcd	T2	rh_G_cingul-Post-dorsal (deviation Z)	8	142.0	0.0765945091843605	0.7255327701568604	-1.8265094757080078	-0.3674964904785156	0.0477395374327898	0.567924365401268	2.395439863204956
abcd	T2	rh_G_cingul-Post-dorsal (deviation Z)	9	189.0	0.3397872745990753	1.240659236907959	-3.4525530338287354	-0.5604333281517029	0.41224583983421326	1.2106971740722656	3.2349419593811035
abcd	T2	rh_G_cingul-Post-dorsal (deviation Z)	10	473.0	0.6745081543922424	1.1919825077056885	-2.8022406101226807	-0.11016452312469482	0.6725236773490906	1.5211306810379028	5.570353031158447
abcd	T2	rh_G_cingul-Post-dorsal (deviation Z)	11	237.0	-0.34763380885124207	1.012619137763977	-3.509279251098633	-1.0199648141860962	-0.4235682487487793	0.3449116051197052	2.5005555152893066
abcd	T2	rh_G_cingul-Post-dorsal (deviation Z)	12	361.0	-0.06524879485368729	0.8359360098838806	-2.1958725452423096	-0.6189093589782715	-0.14795714616775513	0.5083062648773193	2.3097150325775146
abcd	T2	rh_G_cingul-Post-dorsal (deviation Z)	13	301.0	-0.054730385541915894	1.1736319065093994	-3.4033751487731934	-0.8327604532241821	-0.08365132659673691	0.692642092704773	3.2220213413238525
abcd	T2	rh_G_cingul-Post-dorsal (deviation Z)	14	385.0	-0.27902379631996155	0.9390486478805542	-3.5998330116271973	-0.869033932685852	-0.2683877646923065	0.338806688785553	2.784031391143799
abcd	T2	rh_G_cingul-Post-dorsal (deviation Z)	15	197.0	-0.024036213755607605	0.9563161134719849	-2.2958598136901855	-0.6481665372848511	-0.02499649114906788	0.5817395448684692	3.2633962631225586
abcd	T2	rh_G_cingul-Post-dorsal (deviation Z)	16	713.0	0.053215812891721725	1.1103458404541016	-3.102386474609375	-0.660901665687561	-0.009806598536670208	0.7981160283088684	3.683044195175171
abcd	T2	rh_G_cingul-Post-dorsal (deviation Z)	17	312.0	-0.2601843774318695	0.8286731839179993	-2.7777955532073975	-0.8075106739997864	-0.26690642535686493	0.223362036049366	2.218174934387207
abcd	T2	rh_G_cingul-Post-dorsal (deviation Z)	18	170.0	-0.09452496469020844	1.0752390623092651	-3.4475162029266357	-0.8274675458669662	-0.012823534663766623	0.6051014214754105	2.4486148357391357
abcd	T2	rh_G_cingul-Post-dorsal (deviation Z)	19	264.0	-0.12681064009666443	1.0878582000732422	-2.9797558784484863	-0.8882790207862854	-0.0879814587533474	0.604138657450676	2.5328433513641357
abcd	T2	rh_G_cingul-Post-dorsal (deviation Z)	20	526.0	0.7902776598930359	1.0587290525436401	-2.8737826347351074	0.12794451788067818	0.7440640330314636	1.5311892926692963	4.81209135055542
abcd	T2	rh_G_cingul-Post-dorsal (deviation Z)	21	365.0	0.10118739306926727	0.999722957611084	-2.7462756633758545	-0.5283811092376709	0.10757044702768326	0.757339596748352	2.502737045288086
abcd	T2	rh_G_cingul-Post-ventral	1	193.0	2.9070880829015544	0.22662484490009718	2.348	2.774	2.895	3.045	3.625
abcd	T2	rh_G_cingul-Post-ventral	2	403.0	2.8853523573200994	0.23488446384631204	2.117	2.7415000000000003	2.9	3.053	3.531
abcd	T2	rh_G_cingul-Post-ventral	3	334.0	2.850559880239521	0.2444211173155368	1.752	2.6975	2.855	3.01275	3.77
abcd	T2	rh_G_cingul-Post-ventral	4	457.0	2.932579868708972	0.2105402581351053	2.134	2.803	2.938	3.081	3.41
abcd	T2	rh_G_cingul-Post-ventral	5	238.0	2.86022268907563	0.23253266362343608	2.201	2.69575	2.873	3.03625	3.401
abcd	T2	rh_G_cingul-Post-ventral	6	376.0	2.902015957446808	0.22561781196974273	2.216	2.765	2.9165	3.0540000000000003	3.465
abcd	T2	rh_G_cingul-Post-ventral	7	153.0	2.8862875816993463	0.24770670988305316	2.115	2.732	2.878	3.065	3.434
abcd	T2	rh_G_cingul-Post-ventral	8	142.0	2.9456901408450706	0.22272796698662298	2.238	2.80125	2.94	3.1117500000000002	3.444
abcd	T2	rh_G_cingul-Post-ventral	9	189.0	2.88289417989418	0.21685115843074182	2.028	2.752	2.911	3.026	3.375
abcd	T2	rh_G_cingul-Post-ventral	10	473.0	2.9277272727272727	0.2170708303238919	2.137	2.783	2.926	3.066	3.527
abcd	T2	rh_G_cingul-Post-ventral	11	237.0	2.8963628691983128	0.2432315001870815	2.324	2.746	2.886	3.072	3.599
abcd	T2	rh_G_cingul-Post-ventral	12	361.0	2.851265927977839	0.2324099853880956	1.84	2.699	2.871	3.024	3.36
abcd	T2	rh_G_cingul-Post-ventral	13	301.0	2.931139534883721	0.2013784342933711	2.251	2.816	2.941	3.069	3.454
abcd	T2	rh_G_cingul-Post-ventral	14	385.0	2.8661818181818184	0.24246328798959924	1.194	2.715	2.888	3.025	3.468
abcd	T2	rh_G_cingul-Post-ventral	15	197.0	2.8529543147208116	0.24678511048957025	2.192	2.698	2.837	3.045	3.511
abcd	T2	rh_G_cingul-Post-ventral	16	713.0	2.897516129032258	0.21707388215842938	2.157	2.769	2.9	3.05	3.463
abcd	T2	rh_G_cingul-Post-ventral	17	312.0	2.8949871794871793	0.22790264145686404	2.199	2.7485	2.8875	3.05125	3.494
abcd	T2	rh_G_cingul-Post-ventral	18	170.0	2.932164705882353	0.2012856222027154	2.153	2.81325	2.9335	3.06875	3.445
abcd	T2	rh_G_cingul-Post-ventral	19	264.0	2.8505189393939396	0.23800487186520036	2.238	2.6710000000000003	2.8505000000000003	3.0199999999999996	3.527
abcd	T2	rh_G_cingul-Post-ventral	20	526.0	2.849104562737643	0.2436436009500428	1.917	2.702	2.8405	3.00225	3.712
abcd	T2	rh_G_cingul-Post-ventral	21	365.0	2.876830136986301	0.22326218675432227	2.091	2.737	2.886	3.03	3.392
abcd	T2	rh_G_cingul-Post-ventral (ComBat)	1	193.0	2.885695642188183	0.21945174365614858	2.3461941446750365	2.7570938662867785	2.8740793456611216	3.020531983301733	3.581842632052091
abcd	T2	rh_G_cingul-Post-ventral (ComBat)	2	403.0	2.885411043744874	0.2322105946070736	2.1254280782649904	2.742754719657323	2.9003509380276875	3.0509727372447504	3.5235751495264642
abcd	T2	rh_G_cingul-Post-ventral (ComBat)	3	334.0	2.8837389283590187	0.23621694888548103	1.8222043523738436	2.7355412812157653	2.887471634049017	3.0414223274092587	3.7722653158895794
abcd	T2	rh_G_cingul-Post-ventral (ComBat)	4	457.0	2.8795194988226815	0.22641517158429061	2.0214275090579896	2.7400832977375678	2.8848894124515194	3.0377790600112924	3.3908295187450777
abcd	T2	rh_G_cingul-Post-ventral (ComBat)	5	238.0	2.8974133043783983	0.22822816104201546	2.250023824114833	2.735365411985695	2.91007067446272	3.069850734719089	3.428935450843293
abcd	T2	rh_G_cingul-Post-ventral (ComBat)	6	376.0	2.89346649887713	0.23567170841629753	2.1787019831306997	2.7500642635909145	2.9085794148255912	3.0531286438522653	3.479935294785983
abcd	T2	rh_G_cingul-Post-ventral (ComBat)	7	153.0	2.904965960409605	0.24248180266070132	2.150768393277812	2.753475457736604	2.897327995910329	3.0796094109862793	3.440762624599901
abcd	T2	rh_G_cingul-Post-ventral (ComBat)	8	142.0	2.8987955639464844	0.2256260195941765	2.1814619401872655	2.7524589231463854	2.8931216811195366	3.066692462065767	3.4032689478557927
abcd	T2	rh_G_cingul-Post-ventral (ComBat)	9	189.0	2.8967200648756033	0.2314072505939906	1.984995366490777	2.757756921297924	2.928840325516758	3.0479447011028533	3.4244662356930826
abcd	T2	rh_G_cingul-Post-ventral (ComBat)	10	473.0	2.888238281090892	0.22493121233712202	2.069927799700806	2.7388434206154018	2.8867473921832483	3.031911211380073	3.5089440338629063
abcd	T2	rh_G_cingul-Post-ventral (ComBat)	11	237.0	2.886152776904914	0.2375399138868235	2.326383386568926	2.7393951569811814	2.875988662977588	3.057941112773486	3.571724827484083
abcd	T2	rh_G_cingul-Post-ventral (ComBat)	12	361.0	2.878523472041917	0.22767826884797696	1.8887872797469671	2.7299211135328916	2.898149269947875	3.0478570544474706	3.3767898852182903
abcd	T2	rh_G_cingul-Post-ventral (ComBat)	13	301.0	2.890913272349003	0.2180733934014873	2.1547265392020334	2.7682481703106308	2.9045493541352307	3.039283424999651	3.4532643872265067
abcd	T2	rh_G_cingul-Post-ventral (ComBat)	14	385.0	2.8753741372690733	0.24429050289682502	1.1906760190573291	2.7228599759578036	2.8971294216128336	3.0354189255098993	3.4818123803034746
abcd	T2	rh_G_cingul-Post-ventral (ComBat)	15	197.0	2.8888038377997365	0.22677918101094607	2.279681155233187	2.745152012991196	2.8723765812273405	3.0669716365882578	3.492311277807975
abcd	T2	rh_G_cingul-Post-ventral (ComBat)	16	713.0	2.8929993685379896	0.22266114082879282	2.1319324138735505	2.7609964824874957	2.8966111393123817	3.049613763778849	3.472376462537519
abcd	T2	rh_G_cingul-Post-ventral (ComBat)	17	312.0	2.8876147456523276	0.22248885080453729	2.2076098725754356	2.7456614897260763	2.880685116798535	3.0392841591291457	3.4713060203241315
abcd	T2	rh_G_cingul-Post-ventral (ComBat)	18	170.0	2.888947071163502	0.22224198492870023	2.0303125431606026	2.7527783771510674	2.8888785841644644	3.0415167897951276	3.4562546395375486
abcd	T2	rh_G_cingul-Post-ventral (ComBat)	19	264.0	2.8763741574588106	0.2234768775448097	2.2999207943455424	2.7060775489196196	2.876286524028368	3.0330994045648128	3.512039202460069
abcd	T2	rh_G_cingul-Post-ventral (ComBat)	20	526.0	2.880504935267203	0.23497420729897617	1.9820412780634031	2.7384973190075854	2.872413445701365	3.0279380600317976	3.712260575450962
abcd	T2	rh_G_cingul-Post-ventral (ComBat)	21	365.0	2.8996390126182483	0.22204015819106987	2.1180215893307497	2.7604384697480215	2.909011230633232	3.052084290666566	3.4119002477762956
abcd	T2	rh_G_cingul-Post-ventral (deviation Z)	1	193.0	0.16154752671718597	0.6466535329818726	-1.4759172201156616	-0.24498699605464935	0.12704893946647644	0.5316704511642456	2.2408041954040527
abcd	T2	rh_G_cingul-Post-ventral (deviation Z)	2	403.0	-0.1714891940355301	1.0868111848831177	-3.538728952407837	-0.875674307346344	-0.1479538530111313	0.5446359515190125	3.049037218093872
abcd	T2	rh_G_cingul-Post-ventral (deviation Z)	3	334.0	0.4057168960571289	1.1512458324432373	-4.196755409240723	-0.33168773353099823	0.36512577533721924	1.1849487125873566	5.067971706390381
abcd	T2	rh_G_cingul-Post-ventral (deviation Z)	4	457.0	-0.3687501549720764	1.0412992238998413	-3.984650135040283	-1.0647220611572266	-0.3619484603404999	0.3245513439178467	2.042797088623047
abcd	T2	rh_G_cingul-Post-ventral (deviation Z)	5	238.0	0.20025549829006195	0.9037951231002808	-2.1376092433929443	-0.45507121831178665	0.1627318635582924	0.9039564728736877	2.2607057094573975
abcd	T2	rh_G_cingul-Post-ventral (deviation Z)	6	376.0	0.36693570017814636	1.2168266773223877	-3.2656688690185547	-0.3980351611971855	0.42130856215953827	1.2138001918792725	3.392411947250366
abcd	T2	rh_G_cingul-Post-ventral (deviation Z)	7	153.0	0.3914160132408142	1.1276825666427612	-3.010812282562256	-0.3039221465587616	0.3647441864013672	1.1464513540267944	3.0663504600524902
abcd	T2	rh_G_cingul-Post-ventral (deviation Z)	8	142.0	-0.1562873125076294	0.8956679701805115	-2.892136335372925	-0.7214045971632004	-0.24923359602689743	0.47272466123104095	1.8375840187072754
abcd	T2	rh_G_cingul-Post-ventral (deviation Z)	9	189.0	0.21216869354248047	0.9713612794876099	-3.284703016281128	-0.3315148651599884	0.2751680910587311	0.8331795930862427	2.674539566040039
abcd	T2	rh_G_cingul-Post-ventral (deviation Z)	10	473.0	0.4161292612552643	0.8205690979957581	-2.445950508117676	-0.15146420896053314	0.4141441881656647	0.9310011267662048	2.748917818069458
abcd	T2	rh_G_cingul-Post-ventral (deviation Z)	11	237.0	-0.5487051606178284	0.9356877207756042	-2.668201446533203	-1.1545112133026123	-0.577565610408783	0.14069032669067383	2.3592517375946045
abcd	T2	rh_G_cingul-Post-ventral (deviation Z)	12	361.0	-0.22999319434165955	1.4973762035369873	-6.398989200592041	-1.2772139310836792	-0.0833871066570282	0.891771674156189	3.184659004211426
abcd	T2	rh_G_cingul-Post-ventral (deviation Z)	13	301.0	-0.43958619236946106	0.8579904437065125	-3.1245715618133545	-0.9476428627967834	-0.4335412383079529	0.13089023530483246	1.7806016206741333
abcd	T2	rh_G_cingul-Post-ventral (deviation Z)	14	385.0	-0.013971078209578991	0.9948421120643616	-5.711134433746338	-0.674136757850647	0.027137722820043564	0.6599620580673218	2.638242721557617
abcd	T2	rh_G_cingul-Post-ventral (deviation Z)	15	197.0	-0.23382356762886047	0.9920288324356079	-2.700798749923706	-0.8659965395927429	-0.27756741642951965	0.5304610729217529	2.560323476791382
abcd	T2	rh_G_cingul-Post-ventral (deviation Z)	16	713.0	-0.20630937814712524	0.8495996594429016	-3.0852787494659424	-0.7354863882064819	-0.2266862839460373	0.35587674379348755	2.068441152572632
abcd	T2	rh_G_cingul-Post-ventral (deviation Z)	17	312.0	0.05538984388113022	0.9738888740539551	-2.6353225708007812	-0.5333385765552521	-0.002330853487364948	0.7210362106561661	2.8923861980438232
abcd	T2	rh_G_cingul-Post-ventral (deviation Z)	18	170.0	0.17440788447856903	0.8912383913993835	-2.968381404876709	-0.36811330169439316	0.1864696815609932	0.7382640093564987	2.6131985187530518
abcd	T2	rh_G_cingul-Post-ventral (deviation Z)	19	264.0	-0.29948893189430237	0.939578652381897	-2.49951434135437	-1.006273627281189	-0.3299521654844284	0.36437108367681503	2.4629361629486084
abcd	T2	rh_G_cingul-Post-ventral (deviation Z)	20	526.0	0.034984130412340164	1.0513877868652344	-3.6454882621765137	-0.6235699653625488	-0.02748050820082426	0.670137345790863	4.0562920570373535
abcd	T2	rh_G_cingul-Post-ventral (deviation Z)	21	365.0	0.17098654806613922	1.0109353065490723	-3.0519931316375732	-0.5530878901481628	0.20109522342681885	0.8138896226882935	2.6264631748199463
abcd	T2	rh_G_cuneus	1	193.0	1.9571088082901553	0.139752435783519	1.631	1.856	1.95	2.05	2.443
abcd	T2	rh_G_cuneus	2	403.0	2.0589875930521093	0.1318422936426259	1.676	1.9725000000000001	2.051	2.148	2.408
abcd	T2	rh_G_cuneus	3	334.0	2.0208922155688627	0.11182971986697886	1.714	1.9425	2.018	2.0957500000000002	2.428
abcd	T2	rh_G_cuneus	4	457.0	1.996378555798687	0.13048601381870648	1.62	1.908	1.994	2.081	2.379
abcd	T2	rh_G_cuneus	5	238.0	2.0316848739495796	0.13195033852835603	1.7	1.9395	2.0324999999999998	2.12275	2.498
abcd	T2	rh_G_cuneus	6	376.0	2.0296170212765956	0.12719659168456596	1.7	1.939	2.0285	2.127	2.453
abcd	T2	rh_G_cuneus	7	153.0	2.0195424836601306	0.13251891557772466	1.635	1.929	2.024	2.101	2.376
abcd	T2	rh_G_cuneus	8	142.0	1.9684718309859157	0.1266031210701728	1.661	1.8792499999999999	1.9735	2.05775	2.291
abcd	T2	rh_G_cuneus	9	189.0	2.0076878306878307	0.12744315758388094	1.608	1.916	2.002	2.08	2.371
abcd	T2	rh_G_cuneus	10	473.0	1.9545560253699787	0.1228128723768685	1.643	1.871	1.951	2.036	2.396
abcd	T2	rh_G_cuneus	11	237.0	2.0003291139240504	0.13552766196338809	1.606	1.901	1.994	2.077	2.48
abcd	T2	rh_G_cuneus	12	361.0	1.98303324099723	0.13242471237470105	1.623	1.894	1.967	2.076	2.373
abcd	T2	rh_G_cuneus	13	301.0	1.9797076411960135	0.12192287551870994	1.691	1.893	1.977	2.054	2.468
abcd	T2	rh_G_cuneus	14	385.0	2.0414103896103897	0.1265929660701635	1.699	1.948	2.034	2.132	2.402
abcd	T2	rh_G_cuneus	15	197.0	1.9619847715736043	0.12922210262849057	1.689	1.877	1.952	2.062	2.352
abcd	T2	rh_G_cuneus	16	713.0	2.0623646563814866	0.12529437914648606	1.737	1.979	2.054	2.146	2.543
abcd	T2	rh_G_cuneus	17	312.0	1.985092948717949	0.12894918244913225	1.641	1.89975	1.9805000000000001	2.06425	2.389
abcd	T2	rh_G_cuneus	18	170.0	2.003935294117647	0.12406364772882827	1.711	1.92325	2.0054999999999996	2.08975	2.389
abcd	T2	rh_G_cuneus	19	264.0	1.9597462121212124	0.13395098695324908	1.599	1.859	1.965	2.0555000000000003	2.317
abcd	T2	rh_G_cuneus	20	526.0	2.0325798479087456	0.13490837911347256	1.59	1.93825	2.0345	2.1225	2.554
abcd	T2	rh_G_cuneus	21	365.0	2.0056931506849316	0.12303110516277334	1.61	1.928	2.002	2.083	2.415
abcd	T2	rh_G_cuneus (ComBat)	1	193.0	2.000368788606022	0.12965366624635494	1.6967486489658152	1.908216865232479	1.9938414647083877	2.0852772207510055	2.4526113068719058
abcd	T2	rh_G_cuneus (ComBat)	2	403.0	2.001648129202024	0.1317154135035948	1.6190550859867865	1.9152310395495504	1.9936608366332902	2.090590761583581	2.350339301859705
abcd	T2	rh_G_cuneus (ComBat)	3	334.0	2.020409479173546	0.12517059409242612	1.6767629029402982	1.9325644271571	2.0153473726148388	2.101444814483021	2.476132861751216
abcd	T2	rh_G_cuneus (ComBat)	4	457.0	2.0084294485903573	0.12785185414832564	1.639947147342586	1.9223705624344132	2.005986193722734	2.091167473791453	2.3834394861667816
abcd	T2	rh_G_cuneus (ComBat)	5	238.0	2.0153219188382088	0.12838774719969379	1.6929195230250633	1.9257266571691334	2.0160097873130276	2.103147645815066	2.4693406843911485
abcd	T2	rh_G_cuneus (ComBat)	6	376.0	2.00122886837108	0.12907125620604168	1.6666947310040117	1.9091727778956857	2.0001083643658015	2.1001258409138117	2.4305443238867426
abcd	T2	rh_G_cuneus (ComBat)	7	153.0	2.017882352035846	0.1306411486822872	1.6382397391002326	1.928043685581615	2.022404642364063	2.0983309893947735	2.369163810578214
abcd	T2	rh_G_cuneus (ComBat)	8	142.0	2.016041591325771	0.12846591312405983	1.7041611690783607	1.9255450255904	2.020894763978943	2.106670191875554	2.3435028477374464
abcd	T2	rh_G_cuneus (ComBat)	9	189.0	2.0032396236179064	0.13090455479206592	1.5928648363610127	1.9090168593066887	1.9975493547679113	2.0780364389506882	2.376596366769866
abcd	T2	rh_G_cuneus (ComBat)	10	473.0	2.013726295216957	0.12690238134767554	1.6921109250328084	1.9268171786989357	2.0097457855128575	2.098372311631966	2.4695071049938253
abcd	T2	rh_G_cuneus (ComBat)	11	237.0	2.002707683982601	0.13490345463858727	1.610164996567039	1.903841072308069	1.996463777759825	2.0790474457938104	2.480168033255958
abcd	T2	rh_G_cuneus (ComBat)	12	361.0	2.0108372622504516	0.13027993957075024	1.6571330237956723	1.9230254377383391	1.9953305996768378	2.1022158312136026	2.3939765244674063
abcd	T2	rh_G_cuneus (ComBat)	13	301.0	2.0074979567672457	0.12378643631298014	1.7142742204253005	1.9197958505530275	2.004931766355427	2.082858614343833	2.5035294290236574
abcd	T2	rh_G_cuneus (ComBat)	14	385.0	2.0057180269557304	0.12789168271855667	1.6597108432581513	1.9114340980784816	1.9980191233652231	2.097370102719308	2.370211418158225
abcd	T2	rh_G_cuneus (ComBat)	15	197.0	2.003489097772155	0.1270334224845742	1.7352069739184803	1.9199461418577413	1.9935352399545125	2.1014543507733188	2.386849399986652
abcd	T2	rh_G_cuneus (ComBat)	16	713.0	2.0044194519307523	0.12835231180619708	1.6703872627882577	1.9183563051221275	1.9958546794539578	2.089824249367094	2.4967943445470917
abcd	T2	rh_G_cuneus (ComBat)	17	312.0	2.010509533073647	0.12465789832859235	1.6776567602823766	1.9279786500091505	2.006339148776684	2.0865313460816464	2.401030755924941
abcd	T2	rh_G_cuneus (ComBat)	18	170.0	2.0071949786684558	0.12069004797029871	1.722062653004498	1.9292365712036168	2.008697454963704	2.0906851752765467	2.3821913882304293
abcd	T2	rh_G_cuneus (ComBat)	19	264.0	2.001103990268021	0.12600154412247175	1.6617960736988984	1.9065695489719687	2.0052908899604382	2.091901925274982	2.3352876465106434
abcd	T2	rh_G_cuneus (ComBat)	20	526.0	2.0093268320016224	0.13246401566239602	1.5749422954049033	1.9169665333877683	2.0111650561890624	2.0976352770251308	2.521404820131566
abcd	T2	rh_G_cuneus (ComBat)	21	365.0	2.0158142956931657	0.1264910475338666	1.609117766894646	1.9364318735310526	2.011371975573165	2.0955518768723786	2.436471567200933
abcd	T2	rh_G_cuneus (deviation Z)	1	193.0	-0.19413171708583832	0.9911559224128723	-2.216933488845825	-0.9057278037071228	-0.2378251850605011	0.3976578712463379	3.3579323291778564
abcd	T2	rh_G_cuneus (deviation Z)	2	403.0	-0.28605782985687256	0.9889298677444458	-3.1222944259643555	-0.9469313621520996	-0.3634450435638428	0.3742029666900635	2.472827672958374
abcd	T2	rh_G_cuneus (deviation Z)	3	334.0	0.10068454593420029	0.8806038498878479	-2.113992214202881	-0.5478294193744659	0.01642478397116065	0.6144715249538422	3.551579713821411
abcd	T2	rh_G_cuneus (deviation Z)	4	457.0	-0.4839825928211212	1.331554889678955	-4.110811710357666	-1.3967654705047607	-0.5759676694869995	0.30852827429771423	3.6615841388702393
abcd	T2	rh_G_cuneus (deviation Z)	5	238.0	-0.2759206295013428	0.7197919487953186	-2.034397840499878	-0.7908529043197632	-0.305436909198761	0.21949440985918045	2.379530906677246
abcd	T2	rh_G_cuneus (deviation Z)	6	376.0	-0.8362920880317688	1.1994997262954712	-3.8126087188720703	-1.7263216972351074	-0.8825724720954895	0.06895583868026733	3.2257652282714844
abcd	T2	rh_G_cuneus (deviation Z)	7	153.0	0.2905421555042267	1.04008948802948	-2.237332344055176	-0.4323102831840515	0.2997526526451111	0.9034055471420288	3.2687230110168457
abcd	T2	rh_G_cuneus (deviation Z)	8	142.0	0.46380388736724854	0.9488017559051514	-1.6188303232192993	-0.20834719389677048	0.4354931116104126	1.097131758928299	3.1221823692321777
abcd	T2	rh_G_cuneus (deviation Z)	9	189.0	0.09363988041877747	1.1435093879699707	-3.1920485496520996	-0.6716670989990234	0.07246144115924835	0.727241039276123	3.5286448001861572
abcd	T2	rh_G_cuneus (deviation Z)	10	473.0	0.2982509732246399	1.0541280508041382	-2.1455557346343994	-0.4305301606655121	0.23072151839733124	0.9708039164543152	4.267428398132324
abcd	T2	rh_G_cuneus (deviation Z)	11	237.0	-0.7623664140701294	1.7599469423294067	-5.445163249969482	-1.9358155727386475	-0.9436237812042236	0.22579030692577362	5.8720526695251465
abcd	T2	rh_G_cuneus (deviation Z)	12	361.0	-0.08106603473424911	0.8425676226615906	-2.3851664066314697	-0.6445149779319763	-0.14022135734558105	0.4856339395046234	2.740349531173706
abcd	T2	rh_G_cuneus (deviation Z)	13	301.0	0.047412604093551636	1.1137064695358276	-2.5183017253875732	-0.7126244902610779	-0.005020420998334885	0.7017156481742859	4.937180519104004
abcd	T2	rh_G_cuneus (deviation Z)	14	385.0	-0.19823360443115234	0.9375344514846802	-2.629063367843628	-0.8274369835853577	-0.31155163049697876	0.4540014863014221	2.752232074737549
abcd	T2	rh_G_cuneus (deviation Z)	15	197.0	0.1166723445057869	1.141403079032898	-2.2301034927368164	-0.6723492741584778	-0.022492095828056335	0.9610636234283447	3.7456235885620117
abcd	T2	rh_G_cuneus (deviation Z)	16	713.0	-0.2455328404903412	0.8092697858810425	-2.3807764053344727	-0.794563889503479	-0.2967170178890228	0.2617945969104767	3.075719118118286
abcd	T2	rh_G_cuneus (deviation Z)	17	312.0	-0.21715621650218964	0.9961938261985779	-2.6050424575805664	-0.9124048501253128	-0.3006528317928314	0.3818937763571739	3.051720142364502
abcd	T2	rh_G_cuneus (deviation Z)	18	170.0	-0.08048399537801743	0.7570937275886536	-1.701162576675415	-0.6455219835042953	-0.08332573622465134	0.38975972682237625	2.37501859664917
abcd	T2	rh_G_cuneus (deviation Z)	19	264.0	-0.09384831041097641	1.0294431447982788	-2.7258684635162354	-0.9066029340028763	-0.10277394205331802	0.6477848291397095	3.0480172634124756
abcd	T2	rh_G_cuneus (deviation Z)	20	526.0	0.171304389834404	0.9772028923034668	-2.8481643199920654	-0.5543650984764099	0.16192400455474854	0.8246451914310455	4.2374982833862305
abcd	T2	rh_G_cuneus (deviation Z)	21	365.0	0.08869472146034241	0.8354220986366272	-2.3034796714782715	-0.4575425684452057	0.03063560649752617	0.5833253264427185	2.9805831909179688
abcd	T2	rh_G_front_inf-Opercular	1	193.0	3.0191347150259067	0.14370699533196096	2.623	2.924	3.015	3.11	3.443
abcd	T2	rh_G_front_inf-Opercular	2	403.0	3.014235732009926	0.1344106965124533	2.682	2.9265	3.014	3.0999999999999996	3.468
abcd	T2	rh_G_front_inf-Opercular	3	334.0	3.053209580838323	0.13695293386458746	2.75	2.95775	3.044	3.14575	3.469
abcd	T2	rh_G_front_inf-Opercular	4	457.0	3.0371247264770243	0.14158800104800298	2.665	2.931	3.035	3.126	3.453
abcd	T2	rh_G_front_inf-Opercular	5	238.0	3.0328823529411766	0.14204053480232234	2.696	2.9339999999999997	3.026	3.1422499999999998	3.411
abcd	T2	rh_G_front_inf-Opercular	6	376.0	3.047728723404256	0.13973993301641668	2.694	2.946	3.0425	3.137	3.609
abcd	T2	rh_G_front_inf-Opercular	7	153.0	3.042424836601307	0.14458227910679977	2.71	2.935	3.051	3.133	3.466
abcd	T2	rh_G_front_inf-Opercular	8	142.0	3.010288732394366	0.14397909526087682	2.635	2.9285	3.003	3.114	3.326
abcd	T2	rh_G_front_inf-Opercular	9	189.0	3.044328042328042	0.13314628935505293	2.581	2.964	3.039	3.119	3.48
abcd	T2	rh_G_front_inf-Opercular	10	473.0	2.9970761099365753	0.14240512199803776	2.554	2.906	3.0	3.097	3.402
abcd	T2	rh_G_front_inf-Opercular	11	237.0	3.0312405063291132	0.12744665369763772	2.635	2.938	3.038	3.112	3.297
abcd	T2	rh_G_front_inf-Opercular	12	361.0	3.070556786703601	0.12864044514624398	2.65	2.981	3.062	3.165	3.39
abcd	T2	rh_G_front_inf-Opercular	13	301.0	3.0109468438538207	0.15013337569754054	2.52	2.908	3.02	3.107	3.508
abcd	T2	rh_G_front_inf-Opercular	14	385.0	3.0315116883116877	0.13538844767582375	2.654	2.934	3.03	3.11	3.494
abcd	T2	rh_G_front_inf-Opercular	15	197.0	3.0708223350253805	0.15785534552509256	2.585	2.95	3.071	3.177	3.521
abcd	T2	rh_G_front_inf-Opercular	16	713.0	3.0460617110799433	0.1344757051943492	2.663	2.953	3.045	3.135	3.542
abcd	T2	rh_G_front_inf-Opercular	17	312.0	2.9980320512820513	0.13307155050806746	2.641	2.91425	2.998	3.08425	3.373
abcd	T2	rh_G_front_inf-Opercular	18	170.0	3.0301470588235295	0.1348501101602561	2.658	2.939	3.0445	3.1180000000000003	3.393
abcd	T2	rh_G_front_inf-Opercular	19	264.0	3.0181439393939393	0.1450879703029424	2.584	2.9115	3.0145	3.1275	3.53
abcd	T2	rh_G_front_inf-Opercular	20	526.0	3.0539505703422054	0.138968367177083	2.712	2.96225	3.05	3.1435	3.471
abcd	T2	rh_G_front_inf-Opercular	21	365.0	3.0558082191780818	0.1406703981698726	2.7	2.956	3.045	3.149	3.555
abcd	T2	rh_G_front_inf-Opercular (ComBat)	1	193.0	3.0334711886353465	0.13899349909181447	2.650858622916047	2.9411014706665553	3.029140526351164	3.1213427392062627	3.4434417478407364
abcd	T2	rh_G_front_inf-Opercular (ComBat)	2	403.0	3.0272258675507646	0.14024538553528657	2.6811319751377645	2.9350336725025112	3.0275330088371812	3.1171661296323085	3.5008150544854897
abcd	T2	rh_G_front_inf-Opercular (ComBat)	3	334.0	3.03120260574378	0.14226876602672373	2.7166282269289894	2.9323784162930937	3.021672174829494	3.1274818639957673	3.462983987697574
abcd	T2	rh_G_front_inf-Opercular (ComBat)	4	457.0	3.0398790038976555	0.13580462545996505	2.6833038246605234	2.9379523488058075	3.0380421088681593	3.125653628567169	3.438952688877019
abcd	T2	rh_G_front_inf-Opercular (ComBat)	5	238.0	3.0452449949872458	0.14173229260771952	2.709078980217311	2.9466001072650254	3.0383748079174215	3.1543576044722093	3.422546509736084
abcd	T2	rh_G_front_inf-Opercular (ComBat)	6	376.0	3.0348215441228272	0.1445295767593002	2.6689306075401165	2.9290728693981953	3.0293516652785746	3.126687211894224	3.615366673299043
abcd	T2	rh_G_front_inf-Opercular (ComBat)	7	153.0	3.029151781045884	0.146396126889808	2.6925036521122836	2.920181488675721	3.0378772174978814	3.120723201044514	3.4580522765387904
abcd	T2	rh_G_front_inf-Opercular (ComBat)	8	142.0	3.0474102980054374	0.14131053375610766	2.679311625420153	2.9671230619326296	3.040152059282595	3.1493257005660635	3.3573180943601804
abcd	T2	rh_G_front_inf-Opercular (ComBat)	9	189.0	3.045166292974666	0.14199292241991412	2.5503646283591914	2.9594234483410577	3.0392945978954375	3.1245705303756117	3.5090216037814064
abcd	T2	rh_G_front_inf-Opercular (ComBat)	10	473.0	3.0329910153170174	0.138673049394225	2.6016652874333817	2.9441196313756093	3.036137403098555	3.1298746838655984	3.427378297152617
abcd	T2	rh_G_front_inf-Opercular (ComBat)	11	237.0	3.021432588789358	0.13049049107722416	2.616162186569772	2.9255941046950773	3.0281080031782466	3.1039752674903243	3.293785837678334
abcd	T2	rh_G_front_inf-Opercular (ComBat)	12	361.0	3.0346525795201242	0.13376339543812477	2.5977308355574533	2.941893945699716	3.0263643289135436	3.133468030891436	3.366975671100567
abcd	T2	rh_G_front_inf-Opercular (ComBat)	13	301.0	3.035174308628206	0.1352037845138488	2.593962242202247	2.9417411840396275	3.043244115210348	3.122364287212488	3.483921417614578
abcd	T2	rh_G_front_inf-Opercular (ComBat)	14	385.0	3.028380526353452	0.1390271674236482	2.6409586327098276	2.92793393736171	3.0266600405287094	3.1088426243452303	3.5031258539934664
abcd	T2	rh_G_front_inf-Opercular (ComBat)	15	197.0	3.033857704163655	0.14863237638895074	2.5760877443022316	2.91950896623079	3.033996258602984	3.134436197627619	3.457413958185719
abcd	T2	rh_G_front_inf-Opercular (ComBat)	16	713.0	3.0417221002500088	0.14202316782774124	2.6374688635579253	2.9431105526555785	3.039760411600622	3.1361299744582003	3.565681955960405
abcd	T2	rh_G_front_inf-Opercular (ComBat)	17	312.0	3.0356738968855312	0.1312974665523803	2.6836249868433684	2.952866928402687	3.0357036466563825	3.1209233359498576	3.4056672262045993
abcd	T2	rh_G_front_inf-Opercular (ComBat)	18	170.0	3.0326437538801088	0.12939943726065678	2.675723829770116	2.9449011498836137	3.046047484253676	3.1171985755078175	3.3811122762638273
abcd	T2	rh_G_front_inf-Opercular (ComBat)	19	264.0	3.0305130761162795	0.13309853012809086	2.633419225592423	2.933001868540655	3.0270923155597744	3.1303863991622407	3.499319330752301
abcd	T2	rh_G_front_inf-Opercular (ComBat)	20	526.0	3.035808082011015	0.14213481339103368	2.6861418356568874	2.94217582455458	3.03164089163879	3.1271662114636407	3.4621074426669964
abcd	T2	rh_G_front_inf-Opercular (ComBat)	21	365.0	3.0437000445318008	0.13960905158543743	2.6905092937991437	2.9446020092790057	3.0329744154680047	3.1362783409909665	3.539036701382979
abcd	T2	rh_G_front_inf-Opercular (deviation Z)	1	193.0	-0.05297243595123291	0.8104369044303894	-2.189805746078491	-0.5956021547317505	-0.10096138715744019	0.45319485664367676	2.371312141418457
abcd	T2	rh_G_front_inf-Opercular (deviation Z)	2	403.0	-0.43922844529151917	1.1115249395370483	-3.0733532905578613	-1.1879522204399109	-0.4126540422439575	0.2525940388441086	3.370303153991699
abcd	T2	rh_G_front_inf-Opercular (deviation Z)	3	334.0	0.20348680019378662	1.7432161569595337	-3.5229504108428955	-0.9982940852642059	0.07392419129610062	1.3352159559726715	5.762770175933838
abcd	T2	rh_G_front_inf-Opercular (deviation Z)	4	457.0	0.09030739217996597	0.656197726726532	-1.5410566329956055	-0.4074690341949463	0.09572159498929977	0.4937956929206848	2.118502140045166
abcd	T2	rh_G_front_inf-Opercular (deviation Z)	5	238.0	-0.4781723618507385	1.229658842086792	-3.332252264022827	-1.271942675113678	-0.5452542901039124	0.41001488268375397	2.9686057567596436
abcd	T2	rh_G_front_inf-Opercular (deviation Z)	6	376.0	-0.41581636667251587	0.8580788373947144	-2.4024391174316406	-1.0374650657176971	-0.45437370240688324	0.12705738469958305	3.269167423248291
abcd	T2	rh_G_front_inf-Opercular (deviation Z)	7	153.0	-0.468772828578949	0.8262071013450623	-2.3924529552459717	-1.077745795249939	-0.46888595819473267	0.07061512768268585	1.9729681015014648
abcd	T2	rh_G_front_inf-Opercular (deviation Z)	8	142.0	-0.11566620320081711	0.8699398636817932	-2.299880027770996	-0.6273296028375626	-0.18416743725538254	0.5152109637856483	1.9294867515563965
abcd	T2	rh_G_front_inf-Opercular (deviation Z)	9	189.0	0.47833341360092163	1.2291572093963623	-3.5301766395568848	-0.29608970880508423	0.422159880399704	1.2292989492416382	4.681116104125977
abcd	T2	rh_G_front_inf-Opercular (deviation Z)	10	473.0	-0.08750540018081665	0.878660261631012	-2.6508400440216064	-0.6512631177902222	-0.10572446882724762	0.5392106771469116	2.589017868041992
abcd	T2	rh_G_front_inf-Opercular (deviation Z)	11	237.0	-0.4845278561115265	0.8108612298965454	-2.9213998317718506	-1.0801209211349487	-0.43775850534439087	0.0358489491045475	1.260676383972168
abcd	T2	rh_G_front_inf-Opercular (deviation Z)	12	361.0	0.05003918707370758	0.7258636951446533	-2.2284162044525146	-0.47218358516693115	0.006644207984209061	0.5871224999427795	1.989955186843872
abcd	T2	rh_G_front_inf-Opercular (deviation Z)	13	301.0	-0.5707990527153015	0.8925108313560486	-3.3166723251342773	-1.1772290468215942	-0.5529442429542542	-0.03986044228076935	2.5350828170776367
abcd	T2	rh_G_front_inf-Opercular (deviation Z)	14	385.0	-0.23502345383167267	0.814923107624054	-2.4192049503326416	-0.796619713306427	-0.2697092890739441	0.24493031203746796	2.6873528957366943
abcd	T2	rh_G_front_inf-Opercular (deviation Z)	15	197.0	0.0352512001991272	1.0211443901062012	-2.998993158340454	-0.7097132205963135	0.022254332900047302	0.6819485425949097	2.9999966621398926
abcd	T2	rh_G_front_inf-Opercular (deviation Z)	16	713.0	0.19787533581256866	0.9814295768737793	-2.515679121017456	-0.5023218989372253	0.1787511110305786	0.8375144600868225	3.8884847164154053
abcd	T2	rh_G_front_inf-Opercular (deviation Z)	17	312.0	-0.24110157787799835	0.7618486285209656	-2.2110517024993896	-0.738532304763794	-0.2646600157022476	0.2585621476173401	2.0432355403900146
abcd	T2	rh_G_front_inf-Opercular (deviation Z)	18	170.0	-0.3884441554546356	0.9497072696685791	-2.842899799346924	-1.0445850491523743	-0.29746344685554504	0.21111943572759628	2.323441982269287
abcd	T2	rh_G_front_inf-Opercular (deviation Z)	19	264.0	0.0548941045999527	0.9192942380905151	-2.5547080039978027	-0.5971694588661194	0.026423110626637936	0.7206324487924576	3.382563591003418
abcd	T2	rh_G_front_inf-Opercular (deviation Z)	20	526.0	0.17102134227752686	1.0958409309387207	-2.5113465785980225	-0.5459920465946198	0.11888502538204193	0.846451923251152	3.599764108657837
abcd	T2	rh_G_front_inf-Opercular (deviation Z)	21	365.0	-0.04574594274163246	1.4548461437225342	-3.6039257049560547	-1.0546236038208008	-0.1347079575061798	0.9254109859466553	5.286113262176514
abcd	T2	rh_G_front_inf-Orbital	1	193.0	3.134300518134715	0.21846031497386462	2.51	2.997	3.132	3.292	3.758
abcd	T2	rh_G_front_inf-Orbital	2	403.0	3.0473523573200993	0.19018682857740105	2.471	2.911	3.025	3.191	3.614
abcd	T2	rh_G_front_inf-Orbital	3	334.0	3.081946107784431	0.18985052623612217	2.621	2.9465000000000003	3.0869999999999997	3.2035	3.586
abcd	T2	rh_G_front_inf-Orbital	4	457.0	3.102229759299781	0.20841160393870006	2.345	2.974	3.11	3.247	3.653
abcd	T2	rh_G_front_inf-Orbital	5	238.0	3.0644285714285715	0.1980729768523006	2.39	2.9387499999999998	3.0629999999999997	3.21075	3.517
abcd	T2	rh_G_front_inf-Orbital	6	376.0	3.0869680851063825	0.20024759086038982	2.528	2.95475	3.0835	3.21375	3.814
abcd	T2	rh_G_front_inf-Orbital	7	153.0	3.0918758169934644	0.21747000156892288	2.407	2.95	3.086	3.229	3.569
abcd	T2	rh_G_front_inf-Orbital	8	142.0	3.1043661971830985	0.22741889611520566	2.004	2.9685	3.113	3.2720000000000002	3.516
abcd	T2	rh_G_front_inf-Orbital	9	189.0	3.0684497354497355	0.18776967518074594	2.573	2.951	3.047	3.204	3.615
abcd	T2	rh_G_front_inf-Orbital	10	473.0	3.0825200845665965	0.218605238101507	2.394	2.936	3.082	3.211	3.668
abcd	T2	rh_G_front_inf-Orbital	11	237.0	3.063067510548523	0.19742066546293277	2.626	2.924	3.032	3.18	3.664
abcd	T2	rh_G_front_inf-Orbital	12	361.0	3.072329639889196	0.1967800786894767	2.48	2.935	3.079	3.189	3.739
abcd	T2	rh_G_front_inf-Orbital	13	301.0	3.0841860465116278	0.22647234990461382	2.368	2.936	3.091	3.243	3.732
abcd	T2	rh_G_front_inf-Orbital	14	385.0	3.056496103896104	0.18671111992189746	2.609	2.933	3.04	3.19	3.714
abcd	T2	rh_G_front_inf-Orbital	15	197.0	3.072563451776649	0.2122937709590756	2.454	2.927	3.052	3.225	3.686
abcd	T2	rh_G_front_inf-Orbital	16	713.0	3.069950911640954	0.18434576575282	2.533	2.946	3.068	3.184	3.589
abcd	T2	rh_G_front_inf-Orbital	17	312.0	3.1254551282051284	0.20315406356445043	2.438	2.9947500000000002	3.121	3.2595	4.034
abcd	T2	rh_G_front_inf-Orbital	18	170.0	3.1028294117647057	0.20874406136103152	2.508	2.9720000000000004	3.0965	3.2515	3.692
abcd	T2	rh_G_front_inf-Orbital	19	264.0	3.037473484848485	0.2172884033832543	2.48	2.907	3.0425	3.17575	3.629
abcd	T2	rh_G_front_inf-Orbital	20	526.0	3.0809600760456273	0.20804419018494233	2.518	2.93425	3.075	3.213	3.842
abcd	T2	rh_G_front_inf-Orbital	21	365.0	3.0806958904109587	0.18548476170220618	2.525	2.948	3.064	3.201	3.587
abcd	T2	rh_G_front_inf-Orbital (ComBat)	1	193.0	3.0847015645825575	0.2070920490414238	2.4948054679406098	2.9542841851999104	3.0830192686693776	3.233553474689889	3.6769383522742207
abcd	T2	rh_G_front_inf-Orbital (ComBat)	2	403.0	3.0761811538563557	0.20296832259865225	2.461015816465811	2.928560067031675	3.0526876154149494	3.2289746110873976	3.6791510833029544
abcd	T2	rh_G_front_inf-Orbital (ComBat)	3	334.0	3.0738582253883098	0.19888102036939942	2.5900269390588564	2.93164693564839	3.0794179888001745	3.20080332808224	3.6018689960166412
abcd	T2	rh_G_front_inf-Orbital (ComBat)	4	457.0	3.087852202097575	0.2004046428770497	2.3595788796947152	2.964945124958222	3.094342518243066	3.227765249067134	3.6179898630066467
abcd	T2	rh_G_front_inf-Orbital (ComBat)	5	238.0	3.07885770138238	0.20765025083399372	2.3712933726501646	2.9477778595775446	3.0772311453941947	3.233159871874529	3.552780207650198
abcd	T2	rh_G_front_inf-Orbital (ComBat)	6	376.0	3.0797351366686554	0.20701033964196602	2.501739269051834	2.943161161347077	3.07622058823521	3.2105278335738476	3.831697779197334
abcd	T2	rh_G_front_inf-Orbital (ComBat)	7	153.0	3.0887855403125455	0.2093654317661344	2.4299502625831635	2.9532670753777657	3.083814748150224	3.221148432230265	3.5480098781214613
abcd	T2	rh_G_front_inf-Orbital (ComBat)	8	142.0	3.0902437590936627	0.2110812967933349	2.068913062437227	2.9628729680730674	3.098280020998452	3.244042013336539	3.471355469380674
abcd	T2	rh_G_front_inf-Orbital (ComBat)	9	189.0	3.082517012200328	0.19698999183873359	2.5630743722783347	2.9581085262943625	3.059964088906337	3.2242998338767874	3.6556142252602086
abcd	T2	rh_G_front_inf-Orbital (ComBat)	10	473.0	3.086274253648555	0.2043781947014979	2.4425500222914263	2.9489487421367135	3.0859115028823396	3.2064213120003666	3.6336078329431443
abcd	T2	rh_G_front_inf-Orbital (ComBat)	11	237.0	3.0741645961872357	0.1992400324503638	2.6331020584160623	2.9335253467718085	3.0425414156005335	3.1923830890562668	3.6805453143564586
abcd	T2	rh_G_front_inf-Orbital (ComBat)	12	361.0	3.0781982163779555	0.19916872073644187	2.478635274852813	2.9393432739305476	3.084812884150202	3.1961686515339207	3.752952203675653
abcd	T2	rh_G_front_inf-Orbital (ComBat)	13	301.0	3.0840011961173444	0.20102864167279264	2.4507956084124527	2.951643743937718	3.089433798161999	3.2237478043608236	3.6603967227944016
abcd	T2	rh_G_front_inf-Orbital (ComBat)	14	385.0	3.0689335909204933	0.1992722044417981	2.5913163035853706	2.9370566800520304	3.052058152697092	3.2107209390059044	3.7696979235010613
abcd	T2	rh_G_front_inf-Orbital (ComBat)	15	197.0	3.0761948785997895	0.20329545930134396	2.48457202121621	2.9370897018100144	3.055910338641842	3.221657605495624	3.6638113174226676
abcd	T2	rh_G_front_inf-Orbital (ComBat)	16	713.0	3.081820979471807	0.20414542867128063	2.4901331368072164	2.9438582030247	3.0811213506991737	3.2101720602042714	3.6553159756848803
abcd	T2	rh_G_front_inf-Orbital (ComBat)	17	312.0	3.0826186971428613	0.19512452093304794	2.42199953506897	2.9566337662131894	3.0781364781438025	3.2104230226616455	3.9537367288238574
abcd	T2	rh_G_front_inf-Orbital (ComBat)	18	170.0	3.0837044686363093	0.1984141909364661	2.5177923268875033	2.959150643752242	3.077367175646868	3.2261552459410714	3.6447390665536195
abcd	T2	rh_G_front_inf-Orbital (ComBat)	19	264.0	3.0530266804147175	0.19502287840823262	2.552761289431201	2.9359659897055073	3.057625087506283	3.177242332965985	3.584597289653076
abcd	T2	rh_G_front_inf-Orbital (ComBat)	20	526.0	3.0757899307569985	0.21034013963107287	2.5064405199479984	2.927639335558429	3.069679995829817	3.20941244186141	3.845016391173181
abcd	T2	rh_G_front_inf-Orbital (ComBat)	21	365.0	3.0858166680595813	0.19480360498244192	2.5027358996756024	2.9468101080611744	3.068331518229096	3.2120432242374313	3.6175864816963874
abcd	T2	rh_G_front_inf-Orbital (deviation Z)	1	193.0	0.37894153594970703	0.9913689494132996	-2.4415225982666016	-0.24664071202278137	0.3280603289604187	1.0967081785202026	3.273343563079834
abcd	T2	rh_G_front_inf-Orbital (deviation Z)	2	403.0	-0.1503610759973526	0.9140074253082275	-2.795140504837036	-0.840428352355957	-0.2628750503063202	0.49751366674900055	2.579840898513794
abcd	T2	rh_G_front_inf-Orbital (deviation Z)	3	334.0	-0.10225754231214523	0.9999163746833801	-2.525172233581543	-0.8372347354888916	-0.08574197813868523	0.4906862676143646	2.622103452682495
abcd	T2	rh_G_front_inf-Orbital (deviation Z)	4	457.0	-0.4901771545410156	0.9574881792068481	-3.7584683895111084	-1.1039358377456665	-0.4825286865234375	0.1483011096715927	2.098109245300293
abcd	T2	rh_G_front_inf-Orbital (deviation Z)	5	238.0	-0.6079777479171753	1.2215685844421387	-4.609734535217285	-1.3741261959075928	-0.6502340137958527	0.3253873959183693	2.2947652339935303
abcd	T2	rh_G_front_inf-Orbital (deviation Z)	6	376.0	-0.5817134380340576	1.090098261833191	-3.511368751525879	-1.3025160729885101	-0.5977573096752167	0.09851271472871304	3.616201639175415
abcd	T2	rh_G_front_inf-Orbital (deviation Z)	7	153.0	-0.21384666860103607	0.8742454648017883	-2.8454556465148926	-0.7956140041351318	-0.2437082827091217	0.373054176568985	1.7912726402282715
abcd	T2	rh_G_front_inf-Orbital (deviation Z)	8	142.0	0.31161752343177795	1.371792197227478	-5.758238315582275	-0.5045824199914932	0.33323220908641815	1.2824723720550537	2.9720396995544434
abcd	T2	rh_G_front_inf-Orbital (deviation Z)	9	189.0	-0.09687507152557373	1.3809994459152222	-3.533611297607422	-1.0614262819290161	-0.26326215267181396	0.9033709764480591	4.024744987487793
abcd	T2	rh_G_front_inf-Orbital (deviation Z)	10	473.0	0.12977683544158936	0.8415415287017822	-2.373851776123047	-0.4344017803668976	0.1397610306739807	0.6403281688690186	2.4650917053222656
abcd	T2	rh_G_front_inf-Orbital (deviation Z)	11	237.0	-0.04834752902388573	1.0173438787460327	-2.183321475982666	-0.7474092245101929	-0.23004141449928284	0.5476394891738892	3.1445024013519287
abcd	T2	rh_G_front_inf-Orbital (deviation Z)	12	361.0	0.15569114685058594	1.0843828916549683	-2.928276538848877	-0.6148571372032166	0.1350446343421936	0.757151186466217	3.9799938201904297
abcd	T2	rh_G_front_inf-Orbital (deviation Z)	13	301.0	-0.43791547417640686	1.2548446655273438	-4.28773832321167	-1.2744570970535278	-0.4538901448249817	0.4067671597003937	3.284670829772949
abcd	T2	rh_G_front_inf-Orbital (deviation Z)	14	385.0	-0.22373518347740173	1.0638068914413452	-2.6879477500915527	-0.9364784359931946	-0.3400706648826599	0.4908895790576935	3.6159701347351074
abcd	T2	rh_G_front_inf-Orbital (deviation Z)	15	197.0	0.2168232500553131	0.7583824992179871	-1.9208133220672607	-0.2923678457736969	0.15754106640815735	0.7662667036056519	2.4977433681488037
abcd	T2	rh_G_front_inf-Orbital (deviation Z)	16	713.0	-0.0727204754948616	0.8805833458900452	-2.4147698879241943	-0.6613959074020386	-0.10058281570672989	0.4747474193572998	2.4891793727874756
abcd	T2	rh_G_front_inf-Orbital (deviation Z)	17	312.0	-0.34159690141677856	0.9298682808876038	-3.2554845809936523	-0.9461237788200378	-0.36353884637355804	0.2585640326142311	4.228100299835205
abcd	T2	rh_G_front_inf-Orbital (deviation Z)	18	170.0	-0.5215886831283569	1.1072237491607666	-3.463994264602661	-1.1396561563014984	-0.5800327658653259	0.2517807185649872	2.6392323970794678
abcd	T2	rh_G_front_inf-Orbital (deviation Z)	19	264.0	-0.5402894616127014	0.8680873513221741	-2.681162118911743	-1.105308622121811	-0.5255342125892639	0.0024572955444455147	1.9215428829193115
abcd	T2	rh_G_front_inf-Orbital (deviation Z)	20	526.0	0.08289232850074768	1.2187409400939941	-3.134955406188965	-0.7799890041351318	0.024619261734187603	0.8918202370405197	4.696367263793945
abcd	T2	rh_G_front_inf-Orbital (deviation Z)	21	365.0	0.17329411208629608	1.0803686380386353	-2.8554728031158447	-0.6073758006095886	0.05888258293271065	0.8655673265457153	3.212223768234253
abcd	T2	rh_G_front_inf-Triangul	1	193.0	2.9834145077720207	0.16865668468349637	2.505	2.873	2.966	3.093	3.388
abcd	T2	rh_G_front_inf-Triangul	2	403.0	2.9126004962779155	0.149526322412746	2.522	2.8105	2.896	3.0115	3.396
abcd	T2	rh_G_front_inf-Triangul	3	334.0	2.9470688622754495	0.1467115555402233	2.571	2.83875	2.9575	3.04175	3.45
abcd	T2	rh_G_front_inf-Triangul	4	457.0	2.9633150984682715	0.16335779417056645	2.404	2.854	2.972	3.067	3.596
abcd	T2	rh_G_front_inf-Triangul	5	238.0	2.913533613445378	0.1441397767331313	2.44	2.81275	2.9165	3.01075	3.264
abcd	T2	rh_G_front_inf-Triangul	6	376.0	2.954835106382979	0.15729869485871567	2.443	2.84675	2.9555	3.06125	3.317
abcd	T2	rh_G_front_inf-Triangul	7	153.0	2.9580588235294116	0.16093428845724084	2.59	2.849	2.956	3.078	3.362
abcd	T2	rh_G_front_inf-Triangul	8	142.0	2.9426478873239437	0.1575828138549864	2.277	2.846	2.9415	3.0415	3.364
abcd	T2	rh_G_front_inf-Triangul	9	189.0	2.9427460317460317	0.15764678755092554	2.514	2.84	2.937	3.038	3.363
abcd	T2	rh_G_front_inf-Triangul	10	473.0	2.9202325581395354	0.18165388034062593	2.167	2.811	2.924	3.042	3.54
abcd	T2	rh_G_front_inf-Triangul	11	237.0	2.9207848101265816	0.1469725274875773	2.426	2.807	2.909	3.015	3.313
abcd	T2	rh_G_front_inf-Triangul	12	361.0	2.9598753462603873	0.14199917244068042	2.605	2.857	2.953	3.051	3.353
abcd	T2	rh_G_front_inf-Triangul	13	301.0	2.9288338870431896	0.20191524372330225	2.303	2.812	2.94	3.059	3.547
abcd	T2	rh_G_front_inf-Triangul	14	385.0	2.916812987012986	0.14343947016679756	2.442	2.823	2.914	3.02	3.37
abcd	T2	rh_G_front_inf-Triangul	15	197.0	2.9526548223350253	0.16322750068287345	2.416	2.836	2.945	3.062	3.519
abcd	T2	rh_G_front_inf-Triangul	16	713.0	2.9452791023842915	0.14298595170753672	2.479	2.845	2.936	3.037	3.452
abcd	T2	rh_G_front_inf-Triangul	17	312.0	2.991070512820513	0.16731336916307907	2.452	2.88775	2.9844999999999997	3.1025	3.602
abcd	T2	rh_G_front_inf-Triangul	18	170.0	2.9640294117647064	0.1808923124835002	2.41	2.85075	2.9764999999999997	3.08825	3.387
abcd	T2	rh_G_front_inf-Triangul	19	264.0	2.939363636363636	0.17097856458393504	2.531	2.82975	2.924	3.05025	3.454
abcd	T2	rh_G_front_inf-Triangul	20	526.0	2.9475361216730036	0.1653924672303699	2.491	2.826	2.9364999999999997	3.0467500000000003	3.615
abcd	T2	rh_G_front_inf-Triangul	21	365.0	2.9333205479452054	0.14133031117506883	2.509	2.829	2.927	3.033	3.286
abcd	T2	rh_G_front_inf-Triangul (ComBat)	1	193.0	2.9488347763178173	0.16500067836882676	2.481435758556189	2.8405313013967857	2.932176988684189	3.0560891417651335	3.344565265272033
abcd	T2	rh_G_front_inf-Triangul (ComBat)	2	403.0	2.9365037374528584	0.16418254520523276	2.509745083967842	2.824115317682386	2.9189105322609197	3.0459468777952132	3.4705985032316318
abcd	T2	rh_G_front_inf-Triangul (ComBat)	3	334.0	2.934186218551837	0.1593818149389735	2.523841034815279	2.8166510098515762	2.9467053175888545	3.037861704510906	3.4826842248142955
abcd	T2	rh_G_front_inf-Triangul (ComBat)	4	457.0	2.958851346996465	0.14574360812941467	2.4609123592677564	2.861706524179368	2.96724199123327	3.0511890943130258	3.521001041931751
abcd	T2	rh_G_front_inf-Triangul (ComBat)	5	238.0	2.9313323162627047	0.1573916073372678	2.4145522786714486	2.8209743835157397	2.9347466956979167	3.038577380135758	3.3120078616813746
abcd	T2	rh_G_front_inf-Triangul (ComBat)	6	376.0	2.9458285412752856	0.16461645817057768	2.411034437956929	2.832874811366914	2.945915806149588	3.057047251566486	3.326423328665449
abcd	T2	rh_G_front_inf-Triangul (ComBat)	7	153.0	2.940638568501873	0.16552931000447652	2.5616799201687654	2.8291185663635683	2.9387872334333074	3.063992793611419	3.3562816268086433
abcd	T2	rh_G_front_inf-Triangul (ComBat)	8	142.0	2.9573270852606006	0.14941976589328249	2.3260838735607945	2.865276977437489	2.9574431492228817	3.0501434173841897	3.356775280704213
abcd	T2	rh_G_front_inf-Triangul (ComBat)	9	189.0	2.9515329314928462	0.16986315421475998	2.4900213338740564	2.8414718695233256	2.946035854887195	3.055593202674176	3.4058041699564723
abcd	T2	rh_G_front_inf-Triangul (ComBat)	10	473.0	2.943785977168676	0.16084904139221037	2.277461103644386	2.8460456365476006	2.945221286106512	3.0520797239163002	3.492164927820986
abcd	T2	rh_G_front_inf-Triangul (ComBat)	11	237.0	2.9355821156438653	0.15431347114653007	2.417443203391369	2.817301060552501	2.9222107458195294	3.035561340353938	3.3464046525286784
abcd	T2	rh_G_front_inf-Triangul (ComBat)	12	361.0	2.9396301614437386	0.15628114113317312	2.5471610074226287	2.823843864830229	2.930684157011287	3.040635059464801	3.370200505080384
abcd	T2	rh_G_front_inf-Triangul (ComBat)	13	301.0	2.955131577552016	0.15045398734591967	2.49248775130034	2.8666064546286454	2.9607537404659503	3.049584873771687	3.4221337915762526
abcd	T2	rh_G_front_inf-Triangul (ComBat)	14	385.0	2.9301180990200404	0.1611521149478006	2.3986969270006466	2.824282097883798	2.9275662669414633	3.045511515111399	3.4383700384849787
abcd	T2	rh_G_front_inf-Triangul (ComBat)	15	197.0	2.9413473944538553	0.16645721994990123	2.3939972304932806	2.822087190260858	2.933042900204363	3.0527725093980242	3.518762719242471
abcd	T2	rh_G_front_inf-Triangul (ComBat)	16	713.0	2.947520233476399	0.1619092191104506	2.415032428439903	2.8325053259353448	2.936796736219059	3.0511520471692397	3.5221047520560367
abcd	T2	rh_G_front_inf-Triangul (ComBat)	17	312.0	2.9393322331261786	0.16130127317722287	2.4204237441960266	2.838892930092012	2.932934156339173	3.0468202187165776	3.5281971596189297
abcd	T2	rh_G_front_inf-Triangul (ComBat)	18	170.0	2.9551115495465736	0.1473282401306494	2.506606428379488	2.862456801848656	2.963538337292267	3.0584656193535573	3.299504833908734
abcd	T2	rh_G_front_inf-Triangul (ComBat)	19	264.0	2.9290481601786045	0.15930416692494898	2.5489449927951764	2.827256464998151	2.915803016391286	3.0302769103393645	3.409813200260578
abcd	T2	rh_G_front_inf-Triangul (ComBat)	20	526.0	2.940782200460547	0.1654232803291544	2.484162847666243	2.8192245226831307	2.929743955556407	3.0400124053187767	3.6083690052221935
abcd	T2	rh_G_front_inf-Triangul (ComBat)	21	365.0	2.9477818846974975	0.15067658349892438	2.4948964817271135	2.837296581940962	2.9408970751818644	3.053859534416443	3.322434961350746
abcd	T2	rh_G_front_inf-Triangul (deviation Z)	1	193.0	0.09580015391111374	0.9579594135284424	-2.584441900253296	-0.5082483291625977	-0.030254589393734932	0.7350186705589294	2.4451448917388916
abcd	T2	rh_G_front_inf-Triangul (deviation Z)	2	403.0	-0.11669866740703583	0.910753607749939	-2.364558458328247	-0.740374356508255	-0.20626948773860931	0.49044790863990784	3.0853476524353027
abcd	T2	rh_G_front_inf-Triangul (deviation Z)	3	334.0	-0.03836819529533386	0.9162813425064087	-2.3661935329437256	-0.7192976027727127	0.00227589497808367	0.5516302585601807	3.3373591899871826
abcd	T2	rh_G_front_inf-Triangul (deviation Z)	4	457.0	0.1301966905593872	0.5493342876434326	-1.6796395778656006	-0.2481590360403061	0.14108319580554962	0.47843092679977417	2.453066349029541
abcd	T2	rh_G_front_inf-Triangul (deviation Z)	5	238.0	-0.11770471930503845	0.7916064262390137	-2.5934925079345703	-0.6790693700313568	-0.10532373934984207	0.408547542989254	1.7826972007751465
abcd	T2	rh_G_front_inf-Triangul (deviation Z)	6	376.0	-0.26869648694992065	0.84034264087677	-2.7986855506896973	-0.8370422422885895	-0.2865563780069351	0.2889426052570343	1.8512558937072754
abcd	T2	rh_G_front_inf-Triangul (deviation Z)	7	153.0	-0.33694353699684143	0.9887094497680664	-2.5543532371520996	-1.0028983354568481	-0.3053123652935028	0.37492111325263977	2.233103036880493
abcd	T2	rh_G_front_inf-Triangul (deviation Z)	8	142.0	0.12257422506809235	1.0956708192825317	-4.221520900726318	-0.5126796066761017	0.12315204367041588	0.86387899518013	3.147681474685669
abcd	T2	rh_G_front_inf-Triangul (deviation Z)	9	189.0	0.3134046792984009	1.2682547569274902	-2.962503671646118	-0.5290290713310242	0.26942452788352966	1.0398412942886353	3.9716203212738037
abcd	T2	rh_G_front_inf-Triangul (deviation Z)	10	473.0	0.099633127450943	1.205971121788025	-4.528304100036621	-0.6125075221061707	0.12871280312538147	0.9126895070075989	4.474668025970459
abcd	T2	rh_G_front_inf-Triangul (deviation Z)	11	237.0	-0.03951500728726387	1.043961763381958	-3.2224392890930176	-0.8281564116477966	-0.15885618329048157	0.6579041481018066	2.7698862552642822
abcd	T2	rh_G_front_inf-Triangul (deviation Z)	12	361.0	0.3070976138114929	0.9502145051956177	-2.0344808101654053	-0.4080546796321869	0.24364614486694336	0.9353868365287781	2.9795289039611816
abcd	T2	rh_G_front_inf-Triangul (deviation Z)	13	301.0	-0.5737015008926392	0.9362402558326721	-3.3332200050354004	-1.0995146036148071	-0.523972749710083	0.04144224897027016	2.3871123790740967
abcd	T2	rh_G_front_inf-Triangul (deviation Z)	14	385.0	-0.4943542182445526	1.6310313940048218	-5.490647792816162	-1.563029408454895	-0.5967244505882263	0.6116594672203064	4.8447465896606445
abcd	T2	rh_G_front_inf-Triangul (deviation Z)	15	197.0	0.4062206447124481	0.9571899771690369	-2.524632692337036	-0.31692904233932495	0.31811168789863586	1.0266121625900269	3.8707714080810547
abcd	T2	rh_G_front_inf-Triangul (deviation Z)	16	713.0	-0.08459793776273727	0.7232356667518616	-2.4226391315460205	-0.6075248122215271	-0.13944649696350098	0.3377523720264435	2.6327316761016846
abcd	T2	rh_G_front_inf-Triangul (deviation Z)	17	312.0	-0.20334547758102417	0.8805484175682068	-2.9309895038604736	-0.7662467658519745	-0.24545066058635712	0.3505573645234108	3.2084150314331055
abcd	T2	rh_G_front_inf-Triangul (deviation Z)	18	170.0	-0.29948103427886963	1.0815656185150146	-3.557375907897949	-1.010601446032524	-0.233630932867527	0.43721724301576614	2.3704636096954346
abcd	T2	rh_G_front_inf-Triangul (deviation Z)	19	264.0	0.2797570526599884	1.1812620162963867	-2.5129919052124023	-0.45811697840690613	0.13798611611127853	1.030402660369873	3.8868463039398193
abcd	T2	rh_G_front_inf-Triangul (deviation Z)	20	526.0	0.13066095113754272	1.3570195436477661	-3.3857600688934326	-0.8316393047571182	0.023635737597942352	0.9105398654937744	5.900109767913818
abcd	T2	rh_G_front_inf-Triangul (deviation Z)	21	365.0	0.32307976484298706	1.1450636386871338	-2.9497692584991455	-0.4834350049495697	0.23300603032112122	1.1363049745559692	3.159912347793579
abcd	T2	rh_G_front_middle	1	193.0	2.9516943005181346	0.12968742397047112	2.578	2.862	2.945	3.038	3.34
abcd	T2	rh_G_front_middle	2	403.0	2.927181141439206	0.12263560650063449	2.485	2.846	2.924	3.0054999999999996	3.39
abcd	T2	rh_G_front_middle	3	334.0	2.9426796407185627	0.11701534410249827	2.651	2.85925	2.931	3.01975	3.399
abcd	T2	rh_G_front_middle	4	457.0	2.9455251641137856	0.17183659593665726	2.236	2.851	2.957	3.059	3.398
abcd	T2	rh_G_front_middle	5	238.0	2.9289705882352943	0.1202299272985637	2.461	2.8485	2.924	3.009	3.257
abcd	T2	rh_G_front_middle	6	376.0	2.958103723404255	0.12795810725689077	2.521	2.864	2.958	3.04075	3.365
abcd	T2	rh_G_front_middle	7	153.0	2.9281437908496732	0.11967579110931408	2.577	2.847	2.944	2.999	3.198
abcd	T2	rh_G_front_middle	8	142.0	2.9291549295774653	0.15084613812383277	2.231	2.8445	2.9295	3.0235	3.302
abcd	T2	rh_G_front_middle	9	189.0	2.929185185185185	0.12055744897250473	2.639	2.833	2.931	3.011	3.261
abcd	T2	rh_G_front_middle	10	473.0	2.936536997885835	0.1394493681468706	2.391	2.861	2.955	3.025	3.298
abcd	T2	rh_G_front_middle	11	237.0	2.8887679324894515	0.12521334736020745	2.59	2.795	2.882	2.984	3.251
abcd	T2	rh_G_front_middle	12	361.0	2.9241772853185592	0.11332336541630202	2.599	2.851	2.918	3.0	3.233
abcd	T2	rh_G_front_middle	13	301.0	2.914252491694352	0.17068863280479687	2.163	2.819	2.921	3.027	3.432
abcd	T2	rh_G_front_middle	14	385.0	2.9202181818181816	0.11937183321200164	2.579	2.835	2.925	3.0	3.307
abcd	T2	rh_G_front_middle	15	197.0	2.9089644670050765	0.1250851292012404	2.551	2.841	2.913	2.983	3.232
abcd	T2	rh_G_front_middle	16	713.0	2.960625525946704	0.1136116550699603	2.583	2.88	2.956	3.038	3.324
abcd	T2	rh_G_front_middle	17	312.0	2.967695512820513	0.13073925442884693	2.614	2.88475	2.9705000000000004	3.0462499999999997	3.368
abcd	T2	rh_G_front_middle	18	170.0	2.933147058823529	0.1342283518303241	2.357	2.8675	2.9485	3.0185	3.184
abcd	T2	rh_G_front_middle	19	264.0	2.9002234848484854	0.1325630894265216	2.585	2.81175	2.8979999999999997	2.9765	3.368
abcd	T2	rh_G_front_middle	20	526.0	2.954	0.12004511850213022	2.541	2.866	2.9545000000000003	3.03575	3.332
abcd	T2	rh_G_front_middle	21	365.0	2.9284520547945205	0.12434744405613532	2.617	2.844	2.926	3.008	3.29
abcd	T2	rh_G_front_middle (ComBat)	1	193.0	2.939104549340646	0.12754730860200555	2.5720775283662327	2.850960058487691	2.9324300350910013	3.023694984730719	3.321270249837276
abcd	T2	rh_G_front_middle (ComBat)	2	403.0	2.930453817026079	0.13482486432773985	2.4433993122648814	2.8406917293320664	2.9269142140046704	3.014806763906007	3.438721888187834
abcd	T2	rh_G_front_middle (ComBat)	3	334.0	2.9373929628342585	0.13245509025356722	2.607457842010658	2.841457019337808	2.923539412351558	3.024052525576101	3.457748275316596
abcd	T2	rh_G_front_middle (ComBat)	4	457.0	2.946224083694603	0.12563027626603704	2.43547981908394	2.878596235749111	2.954109231200696	3.030413416397202	3.2757570940006246
abcd	T2	rh_G_front_middle (ComBat)	5	238.0	2.9287886189794565	0.1318828847986892	2.4122475628172886	2.84180998148709	2.9232443256439837	3.017989791170676	3.290563159686382
abcd	T2	rh_G_front_middle (ComBat)	6	376.0	2.932486761571103	0.134924466991802	2.472566475187082	2.833849981807763	2.9324031171012126	3.0195271284797687	3.361272348368744
abcd	T2	rh_G_front_middle (ComBat)	7	153.0	2.9299311713745686	0.12788825857203873	2.555588053141589	2.8424406219636773	2.947148038011191	3.0056766831915236	3.2183496652768264
abcd	T2	rh_G_front_middle (ComBat)	8	142.0	2.9340924670798247	0.1410915494652166	2.281887353864458	2.8550580274014976	2.9340739660415203	3.021594819328027	3.2840106056404017
abcd	T2	rh_G_front_middle (ComBat)	9	189.0	2.937470879653379	0.13293246240681297	2.6156887128433683	2.83399062825886	2.9392745181372093	3.0284795609872397	3.301974354314745
abcd	T2	rh_G_front_middle (ComBat)	10	473.0	2.937299910127596	0.13077005587632992	2.427429475854827	2.867924120708169	2.9540993529682	3.0193504516783065	3.277559522383529
abcd	T2	rh_G_front_middle (ComBat)	11	237.0	2.921967945680231	0.12946105833754556	2.612928896208384	2.82421143114716	2.915110609282745	3.0205551292956967	3.2962606604558857
abcd	T2	rh_G_front_middle (ComBat)	12	361.0	2.9315097873936766	0.12430352307385939	2.5758845965727204	2.8520573022722138	2.924954185665592	3.0146841710014627	3.269026267325663
abcd	T2	rh_G_front_middle (ComBat)	13	301.0	2.939700633273767	0.1287219407508002	2.372448435597593	2.8698109804228475	2.9445300630634357	3.025301525116978	3.334394624266892
abcd	T2	rh_G_front_middle (ComBat)	14	385.0	2.92282108446166	0.13216432098805914	2.545515917303336	2.830748819253123	2.9283674115699356	3.0101134853612477	3.3501881375892366
abcd	T2	rh_G_front_middle (ComBat)	15	197.0	2.9206215129480766	0.12910758970808203	2.551100967528478	2.8503025275370235	2.9245782265673803	2.996850590738621	3.255060725637416
abcd	T2	rh_G_front_middle (ComBat)	16	713.0	2.9368625356205658	0.13095824531588454	2.5033267395636343	2.844366993804495	2.9343796214624187	3.0263208072547565	3.3571857252861466
abcd	T2	rh_G_front_middle (ComBat)	17	312.0	2.939466516260894	0.12931995240348007	2.5896263774892034	2.8573195568771252	2.942176754172185	3.0172465308519603	3.3352812584620013
abcd	T2	rh_G_front_middle (ComBat)	18	170.0	2.9549980431092187	0.11057381669896608	2.483215834800254	2.9004639644137207	2.9687538665798043	3.0244867591820794	3.1631368936718127
abcd	T2	rh_G_front_middle (ComBat)	19	264.0	2.922066824375228	0.13272807379447482	2.6064473191384288	2.8334727788004814	2.919825086178138	2.99844113651395	3.3904343525278375
abcd	T2	rh_G_front_middle (ComBat)	20	526.0	2.938974005116269	0.1289411671794088	2.4957280337377785	2.8448781090048616	2.9383895967489977	3.0262417773856853	3.344711867363913
abcd	T2	rh_G_front_middle (ComBat)	21	365.0	2.940500448406218	0.12684407580218693	2.6225805280822168	2.8544979249877676	2.937761970870402	3.0221054176764826	3.3090916701548276
abcd	T2	rh_G_front_middle (deviation Z)	1	193.0	0.008945037610828876	0.990459144115448	-2.8598673343658447	-0.6826934218406677	-0.08097174763679504	0.6289510130882263	3.002708673477173
abcd	T2	rh_G_front_middle (deviation Z)	2	403.0	-0.20674993097782135	1.820906400680542	-6.475644111633301	-1.379452109336853	-0.2620408236980438	0.9536479711532593	6.930669784545898
abcd	T2	rh_G_front_middle (deviation Z)	3	334.0	-0.055245209485292435	0.897278368473053	-2.191448926925659	-0.6936830282211304	-0.17798273265361786	0.5277031362056732	3.7366790771484375
abcd	T2	rh_G_front_middle (deviation Z)	4	457.0	0.02001347579061985	0.8021548986434937	-3.1462016105651855	-0.4414023756980896	0.06347384303808212	0.5514989495277405	2.2821500301361084
abcd	T2	rh_G_front_middle (deviation Z)	5	238.0	-0.34854021668434143	1.1178109645843506	-4.645615577697754	-1.0994713306427002	-0.42037974298000336	0.3930399417877197	2.9277710914611816
abcd	T2	rh_G_front_middle (deviation Z)	6	376.0	-0.6276392340660095	0.8641578555107117	-3.342099666595459	-1.256606936454773	-0.6475819051265717	-0.043042183853685856	2.2223992347717285
abcd	T2	rh_G_front_middle (deviation Z)	7	153.0	-0.280328631401062	0.68358314037323	-2.1668710708618164	-0.7294265031814575	-0.20089145004749298	0.1358489841222763	1.3397544622421265
abcd	T2	rh_G_front_middle (deviation Z)	8	142.0	0.18172501027584076	1.1389602422714233	-4.7405571937561035	-0.5122051909565926	0.19446604698896408	0.9117437899112701	3.04386043548584
abcd	T2	rh_G_front_middle (deviation Z)	9	189.0	0.07709243148565292	1.0261790752410889	-2.3906731605529785	-0.7098304033279419	0.108390212059021	0.7956498265266418	2.9140665531158447
abcd	T2	rh_G_front_middle (deviation Z)	10	473.0	0.4410421550273895	1.0190707445144653	-3.4431509971618652	-0.13306868076324463	0.5374646186828613	1.1149238348007202	3.101409435272217
abcd	T2	rh_G_front_middle (deviation Z)	11	237.0	-0.3195611536502838	1.1063001155853271	-2.89182186126709	-1.1418254375457764	-0.38917818665504456	0.5103257298469543	2.9446921348571777
abcd	T2	rh_G_front_middle (deviation Z)	12	361.0	-0.42112451791763306	0.8311046957969666	-2.686072587966919	-0.9706010222434998	-0.445119708776474	0.08149804174900055	1.9638434648513794
abcd	T2	rh_G_front_middle (deviation Z)	13	301.0	-0.72769695520401	0.9464535117149353	-4.53339147567749	-1.2712559700012207	-0.7213705778121948	-0.11640656739473343	2.269806146621704
abcd	T2	rh_G_front_middle (deviation Z)	14	385.0	-0.11893776059150696	1.3256689310073853	-3.7093262672424316	-1.0050654411315918	-0.07183699309825897	0.7125274538993835	4.275612831115723
abcd	T2	rh_G_front_middle (deviation Z)	15	197.0	-0.02990848943591118	0.7367277145385742	-2.060887098312378	-0.45202407240867615	-0.06180884689092636	0.3780336380004883	2.055539608001709
abcd	T2	rh_G_front_middle (deviation Z)	16	713.0	-0.3552248775959015	0.9268624186515808	-3.230238437652588	-0.9987791180610657	-0.38131800293922424	0.2590879201889038	2.7700986862182617
abcd	T2	rh_G_front_middle (deviation Z)	17	312.0	-0.38925808668136597	1.1749647855758667	-3.449808120727539	-1.1209699511528015	-0.38082247972488403	0.33860526233911514	3.416395902633667
abcd	T2	rh_G_front_middle (deviation Z)	18	170.0	0.08484657108783722	0.8871389627456665	-3.557281017303467	-0.36864762753248215	0.1643238142132759	0.6303271055221558	1.7563008069992065
abcd	T2	rh_G_front_middle (deviation Z)	19	264.0	-0.08991321176290512	0.9247661232948303	-2.217726469039917	-0.7046803385019302	-0.10162065178155899	0.4463387578725815	3.358278274536133
abcd	T2	rh_G_front_middle (deviation Z)	20	526.0	0.018888484686613083	1.3785651922225952	-4.449483394622803	-0.9676553308963776	0.006144933868199587	0.8955409526824951	4.497491359710693
abcd	T2	rh_G_front_middle (deviation Z)	21	365.0	-0.10411340743303299	0.8609785437583923	-2.2150466442108154	-0.6977198123931885	-0.15050983428955078	0.4450231194496155	2.4308204650878906
abcd	T2	rh_G_front_sup	1	193.0	3.239445595854922	0.14603330953424054	2.804	3.139	3.237	3.335	3.619
abcd	T2	rh_G_front_sup	2	403.0	3.150166253101737	0.12450850498475101	2.82	3.069	3.142	3.2265	3.558
abcd	T2	rh_G_front_sup	3	334.0	3.1706976047904187	0.12974186034035454	2.824	3.08225	3.1585	3.25275	3.758
abcd	T2	rh_G_front_sup	4	457.0	3.178597374179431	0.14925490321406806	2.581	3.087	3.175	3.274	3.697
abcd	T2	rh_G_front_sup	5	238.0	3.1436218487394956	0.13072120567622295	2.714	3.056	3.144	3.233	3.592
abcd	T2	rh_G_front_sup	6	376.0	3.1788510638297875	0.1286173410762792	2.769	3.0875	3.1734999999999998	3.264	3.536
abcd	T2	rh_G_front_sup	7	153.0	3.1194313725490193	0.13640876865943283	2.719	3.033	3.126	3.212	3.418
abcd	T2	rh_G_front_sup	8	142.0	3.1919225352112677	0.14190732536450917	2.832	3.09725	3.197	3.29425	3.492
abcd	T2	rh_G_front_sup	9	189.0	3.14347619047619	0.129848298206455	2.794	3.054	3.127	3.239	3.597
abcd	T2	rh_G_front_sup	10	473.0	3.1936279069767437	0.12832572855581664	2.826	3.102	3.201	3.278	3.542
abcd	T2	rh_G_front_sup	11	237.0	3.0876075949367086	0.13296706146109247	2.797	2.984	3.078	3.175	3.528
abcd	T2	rh_G_front_sup	12	361.0	3.122468144044322	0.12376929573085779	2.77	3.031	3.119	3.204	3.485
abcd	T2	rh_G_front_sup	13	301.0	3.180199335548173	0.14289159107364235	2.693	3.091	3.169	3.273	3.628
abcd	T2	rh_G_front_sup	14	385.0	3.1576389610389612	0.12766120135832604	2.885	3.066	3.155	3.237	3.573
abcd	T2	rh_G_front_sup	15	197.0	3.0989340101522838	0.1280785023568729	2.683	3.016	3.101	3.189	3.407
abcd	T2	rh_G_front_sup	16	713.0	3.1774095371668998	0.12220538072218438	2.817	3.094	3.168	3.253	3.577
abcd	T2	rh_G_front_sup	17	312.0	3.231548076923077	0.13849542087739553	2.856	3.1275	3.2335000000000003	3.33	3.692
abcd	T2	rh_G_front_sup	18	170.0	3.199741176470588	0.13794057145396202	2.739	3.11275	3.192	3.295	3.608
abcd	T2	rh_G_front_sup	19	264.0	3.1705568181818182	0.13973923498302057	2.792	3.07275	3.161	3.2664999999999997	3.569
abcd	T2	rh_G_front_sup	20	526.0	3.1699695817490494	0.12125038645639333	2.773	3.08125	3.167	3.2535	3.553
abcd	T2	rh_G_front_sup	21	365.0	3.1540602739726027	0.1301217801743771	2.85	3.065	3.144	3.236	3.594
abcd	T2	rh_G_front_sup (ComBat)	1	193.0	3.1739461435757157	0.13707175423605128	2.7654485222430507	3.0802504612134847	3.172684374670361	3.263370687365141	3.5304923514362407
abcd	T2	rh_G_front_sup (ComBat)	2	403.0	3.161330667405597	0.1359831564205844	2.7998356413594814	3.0729548938704436	3.153103297487298	3.244251102293738	3.6083012291804604
abcd	T2	rh_G_front_sup (ComBat)	3	334.0	3.1709173119540965	0.13200607422033508	2.8183274240436202	3.0810569816311633	3.158477142775653	3.2539569396715415	3.7690862004805457
abcd	T2	rh_G_front_sup (ComBat)	4	457.0	3.168440982035515	0.12928221038553522	2.656136182595492	3.089021630194231	3.16471491023507	3.2514219165020877	3.6161575620671496
abcd	T2	rh_G_front_sup (ComBat)	5	238.0	3.157609680154296	0.1325757366929304	2.7213862606833286	3.068636359933168	3.157889218754365	3.248239947935917	3.6128221871412105
abcd	T2	rh_G_front_sup (ComBat)	6	376.0	3.166547359558591	0.13238496556423895	2.7453987097833994	3.072424489752118	3.1607768753732275	3.254033716126089	3.533222509049887
abcd	T2	rh_G_front_sup (ComBat)	7	153.0	3.1624014804271114	0.13415612993579054	2.768927944731262	3.0772908876771767	3.1686568674661952	3.253152591048009	3.4557499312646023
abcd	T2	rh_G_front_sup (ComBat)	8	142.0	3.16900493384284	0.13785392450193484	2.8202368706766583	3.077880369247674	3.1735014010036298	3.268370437175352	3.4606913518554303
abcd	T2	rh_G_front_sup (ComBat)	9	189.0	3.1731972069442715	0.13410220257063662	2.8128171336350314	3.080525803629366	3.156301767932548	3.2725915473398235	3.6413453178092587
abcd	T2	rh_G_front_sup (ComBat)	10	473.0	3.172175371222542	0.12765728561117703	2.806515897331719	3.0812276266248744	3.1795463965668644	3.2562074357498942	3.518774015853497
abcd	T2	rh_G_front_sup (ComBat)	11	237.0	3.156437979275769	0.13141979548153462	2.869401334203063	3.0539631187563128	3.147270208644176	3.2426418053669264	3.591265138977931
abcd	T2	rh_G_front_sup (ComBat)	12	361.0	3.1647827617568436	0.13023325616930193	2.794626768103796	3.067819701131611	3.160636679822716	3.249403053547522	3.544550274185576
abcd	T2	rh_G_front_sup (ComBat)	13	301.0	3.168026817299196	0.12757656922981256	2.7337119110233714	3.0902531417263166	3.1579230295303393	3.2515704094018933	3.5690924971217837
abcd	T2	rh_G_front_sup (ComBat)	14	385.0	3.1586297980291325	0.13298718784984237	2.8741476452924095	3.0634203785584746	3.1570977398907716	3.2419746638300486	3.59073198976731
abcd	T2	rh_G_front_sup (ComBat)	15	197.0	3.1453808095030458	0.12761527334915426	2.730935330044269	3.062736115361175	3.1473194381000313	3.2351460729934742	3.452404596753494
abcd	T2	rh_G_front_sup (ComBat)	16	713.0	3.1700442200702894	0.13414925934160377	2.776651592304935	3.0782900299475924	3.1597491873544503	3.2523160786705905	3.607123847432708
abcd	T2	rh_G_front_sup (ComBat)	17	312.0	3.1625083859158774	0.13222142932940384	2.8039695574813104	3.0629457617572995	3.1649543637697892	3.2562942095160885	3.602865055940951
abcd	T2	rh_G_front_sup (ComBat)	18	170.0	3.1799311553773726	0.12651952105204575	2.758683798681937	3.100194784766165	3.172718935888537	3.2682427926082607	3.556271916527585
abcd	T2	rh_G_front_sup (ComBat)	19	264.0	3.156026316668538	0.12974374936836344	2.806245829121855	3.06416478953036	3.147436960643294	3.245756292259319	3.524492405492129
abcd	T2	rh_G_front_sup (ComBat)	20	526.0	3.170204473820595	0.1311528476741305	2.7414716056997426	3.0730914092377626	3.1662915460755174	3.2600182455038604	3.5836108099729396
abcd	T2	rh_G_front_sup (ComBat)	21	365.0	3.1694308497887955	0.13075106933853015	2.8639920115336372	3.079869087099753	3.1592804051710996	3.2518629701954147	3.611511130889742
abcd	T2	rh_G_front_sup (deviation Z)	1	193.0	0.12114474177360535	1.1785396337509155	-3.2797746658325195	-0.6881150007247925	0.07974420487880707	0.8908634185791016	3.2168333530426025
abcd	T2	rh_G_front_sup (deviation Z)	2	403.0	-0.33576449751853943	1.0276201963424683	-3.059420585632324	-0.9615503251552582	-0.38524144887924194	0.2959946095943451	3.207799196243286
abcd	T2	rh_G_front_sup (deviation Z)	3	334.0	0.24332396686077118	1.0839531421661377	-2.466041326522827	-0.49286098778247833	0.13871227204799652	0.8891239613294601	5.550808429718018
abcd	T2	rh_G_front_sup (deviation Z)	4	457.0	-0.395014226436615	1.024283528327942	-4.455142021179199	-1.0413198471069336	-0.41535696387290955	0.26695722341537476	3.3542721271514893
abcd	T2	rh_G_front_sup (deviation Z)	5	238.0	-0.5197485685348511	1.0014456510543823	-3.902384042739868	-1.205456405878067	-0.5713437497615814	0.14231431484222412	3.201741933822632
abcd	T2	rh_G_front_sup (deviation Z)	6	376.0	-0.7775340676307678	0.8878275156021118	-3.3665082454681396	-1.412937343120575	-0.8094045519828796	-0.2271510511636734	1.7939966917037964
abcd	T2	rh_G_front_sup (deviation Z)	7	153.0	-0.28696680068969727	0.7016057372093201	-2.371307134628296	-0.7399977445602417	-0.27267494797706604	0.16990241408348083	1.3099356889724731
abcd	T2	rh_G_front_sup (deviation Z)	8	142.0	0.08429469168186188	1.074660062789917	-2.764404535293579	-0.6347473114728928	0.1907573640346527	0.8348848819732666	2.3547251224517822
abcd	T2	rh_G_front_sup (deviation Z)	9	189.0	0.4503171443939209	1.0515793561935425	-2.175962448120117	-0.2906235456466675	0.36323782801628113	1.2456276416778564	4.148914337158203
abcd	T2	rh_G_front_sup (deviation Z)	10	473.0	0.29385310411453247	0.7942954897880554	-1.9023218154907227	-0.26334530115127563	0.3171442449092865	0.8455689549446106	2.515916347503662
abcd	T2	rh_G_front_sup (deviation Z)	11	237.0	-0.11545096337795258	0.8145102262496948	-1.913899302482605	-0.7489584684371948	-0.1125655546784401	0.43655508756637573	2.811126232147217
abcd	T2	rh_G_front_sup (deviation Z)	12	361.0	-0.046695269644260406	0.8471500277519226	-2.354668617248535	-0.6531181335449219	-0.07756520807743073	0.47803211212158203	2.3394041061401367
abcd	T2	rh_G_front_sup (deviation Z)	13	301.0	-0.7296684384346008	0.9195692539215088	-3.776705503463745	-1.3358256816864014	-0.7607736587524414	-0.14763399958610535	2.1619889736175537
abcd	T2	rh_G_front_sup (deviation Z)	14	385.0	-0.08420076966285706	1.1421253681182861	-2.5510833263397217	-0.8409923315048218	-0.10414591431617737	0.6310046315193176	3.6169488430023193
abcd	T2	rh_G_front_sup (deviation Z)	15	197.0	-0.11860764026641846	0.8045021295547485	-2.605055093765259	-0.6501668691635132	-0.14515671133995056	0.4619101285934448	1.7387856245040894
abcd	T2	rh_G_front_sup (deviation Z)	16	713.0	-0.19253771007061005	0.7652477025985718	-2.2649121284484863	-0.728473961353302	-0.27201908826828003	0.28086110949516296	2.2782511711120605
abcd	T2	rh_G_front_sup (deviation Z)	17	312.0	-0.22482220828533173	0.9546774625778198	-2.733063220977783	-0.9249975681304932	-0.24496032297611237	0.4903145283460617	2.9615306854248047
abcd	T2	rh_G_front_sup (deviation Z)	18	170.0	-0.13260571658611298	1.5188777446746826	-5.060852527618408	-1.097384750843048	-0.21012287586927414	0.8067361563444138	4.260018825531006
abcd	T2	rh_G_front_sup (deviation Z)	19	264.0	-0.2654730975627899	1.2697129249572754	-3.7679688930511475	-1.1674289405345917	-0.3443015515804291	0.5541132241487503	3.602494716644287
abcd	T2	rh_G_front_sup (deviation Z)	20	526.0	0.3113577961921692	1.6590704917907715	-4.794735431671143	-0.9351739287376404	0.25647448003292084	1.448897898197174	5.522176265716553
abcd	T2	rh_G_front_sup (deviation Z)	21	365.0	-0.10904870182275772	1.0428788661956787	-2.3348846435546875	-0.8809121251106262	-0.2159208059310913	0.5865452289581299	3.4994444847106934
abcd	T2	rh_G_Ins_lg&S_cent_ins	1	193.0	3.3353678756476683	0.30746397892704613	2.54	3.132	3.32	3.568	4.041
abcd	T2	rh_G_Ins_lg&S_cent_ins	2	403.0	3.43048635235732	0.26400145425376803	2.568	3.2525	3.434	3.6189999999999998	4.175
abcd	T2	rh_G_Ins_lg&S_cent_ins	3	334.0	3.349341317365269	0.281624582867221	2.561	3.16025	3.3575	3.55175	4.1
abcd	T2	rh_G_Ins_lg&S_cent_ins	4	457.0	3.4142757111597377	0.25118927327741464	2.542	3.251	3.431	3.587	4.169
abcd	T2	rh_G_Ins_lg&S_cent_ins	5	238.0	3.3731932773109246	0.3174925701595449	2.509	3.14675	3.3785	3.60875	4.137
abcd	T2	rh_G_Ins_lg&S_cent_ins	6	376.0	3.4698191489361703	0.26682209654688227	2.781	3.2685	3.468	3.64525	4.359
abcd	T2	rh_G_Ins_lg&S_cent_ins	7	153.0	3.364339869281045	0.3308879434149139	2.426	3.12	3.397	3.596	4.043
abcd	T2	rh_G_Ins_lg&S_cent_ins	8	142.0	3.3326338028169014	0.26223170629318643	2.803	3.1270000000000002	3.3345000000000002	3.53325	3.947
abcd	T2	rh_G_Ins_lg&S_cent_ins	9	189.0	3.4825291005291006	0.24582675410059304	2.908	3.317	3.479	3.669	4.027
abcd	T2	rh_G_Ins_lg&S_cent_ins	10	473.0	3.320818181818182	0.2672353211536809	2.386	3.136	3.32	3.516	3.93
abcd	T2	rh_G_Ins_lg&S_cent_ins	11	237.0	3.3811097046413505	0.2702672339452268	2.445	3.234	3.357	3.58	4.132
abcd	T2	rh_G_Ins_lg&S_cent_ins	12	361.0	3.4206260387811636	0.2613407020391595	2.734	3.242	3.424	3.604	4.065
abcd	T2	rh_G_Ins_lg&S_cent_ins	13	301.0	3.470332225913622	0.2461120664616606	2.78	3.319	3.484	3.646	4.097
abcd	T2	rh_G_Ins_lg&S_cent_ins	14	385.0	3.500779220779221	0.24657526231105636	2.762	3.332	3.498	3.656	4.169
abcd	T2	rh_G_Ins_lg&S_cent_ins	15	197.0	3.4305025380710656	0.28777842993946456	2.536	3.24	3.432	3.631	4.146
abcd	T2	rh_G_Ins_lg&S_cent_ins	16	713.0	3.4134347826086957	0.2847933885850043	2.484	3.222	3.422	3.603	4.276
abcd	T2	rh_G_Ins_lg&S_cent_ins	17	312.0	3.3368910256410254	0.2668698774585934	2.516	3.155	3.3205	3.5275	4.077
abcd	T2	rh_G_Ins_lg&S_cent_ins	18	170.0	3.434564705882353	0.24657302995661143	2.77	3.2615	3.46	3.6	4.06
abcd	T2	rh_G_Ins_lg&S_cent_ins	19	264.0	3.304439393939394	0.28808613935655625	2.452	3.0995	3.3135000000000003	3.51025	4.031
abcd	T2	rh_G_Ins_lg&S_cent_ins	20	526.0	3.368944866920152	0.2876960810469824	2.619	3.17725	3.3594999999999997	3.57175	4.218
abcd	T2	rh_G_Ins_lg&S_cent_ins	21	365.0	3.497216438356164	0.24169179300497798	2.803	3.344	3.502	3.674	4.054
abcd	T2	rh_G_Ins_lg&S_cent_ins (ComBat)	1	193.0	3.420732609889988	0.28721946568807133	2.6784792393910184	3.2319027875962307	3.40556245243684	3.6374538208823415	4.0804964546174345
abcd	T2	rh_G_Ins_lg&S_cent_ins (ComBat)	2	403.0	3.380122046781266	0.28258191646039443	2.4564687638082856	3.1880185270177392	3.3840183783247997	3.5819239241588683	4.177438241678292
abcd	T2	rh_G_Ins_lg&S_cent_ins (ComBat)	3	334.0	3.4086721790188577	0.27067383963414304	2.6497205655146296	3.226098528560621	3.4160533895555916	3.6028632388175144	4.131053482223356
abcd	T2	rh_G_Ins_lg&S_cent_ins (ComBat)	4	457.0	3.4055204406187225	0.2735627592454556	2.4567637680008283	3.2263303671559695	3.4238139450537717	3.594103854081818	4.227838186393008
abcd	T2	rh_G_Ins_lg&S_cent_ins (ComBat)	5	238.0	3.462353065082815	0.2545283573648536	2.7664095977592877	3.282333172822921	3.4666431553508295	3.650216635320624	4.071839955536645
abcd	T2	rh_G_Ins_lg&S_cent_ins (ComBat)	6	376.0	3.3982402144143222	0.283760695669296	2.667208156094355	3.1842982268459847	3.397588945701549	3.586241191200654	4.342406390664608
abcd	T2	rh_G_Ins_lg&S_cent_ins (ComBat)	7	153.0	3.416748995875038	0.3059819710231368	2.5494859406059267	3.191312730197426	3.446565607405992	3.6299478879121483	4.046393807127493
abcd	T2	rh_G_Ins_lg&S_cent_ins (ComBat)	8	142.0	3.4232991336493694	0.2744721150568117	2.868865561377664	3.2073947287822224	3.4239397455257037	3.633299124334213	4.066356615865534
abcd	T2	rh_G_Ins_lg&S_cent_ins (ComBat)	9	189.0	3.426293090811497	0.2654040428181872	2.804026482592832	3.247913865545959	3.4230563590776293	3.6277378368870674	4.014093395990516
abcd	T2	rh_G_Ins_lg&S_cent_ins (ComBat)	10	473.0	3.390655637990202	0.2809508208029092	2.408313337416042	3.1950044156649264	3.3899242560719216	3.5953554344954015	4.030266401632049
abcd	T2	rh_G_Ins_lg&S_cent_ins (ComBat)	11	237.0	3.3848223340031747	0.2626842339729202	2.4751529743402316	3.241245668975268	3.3620696836515678	3.5780666591293624	4.113844732286466
abcd	T2	rh_G_Ins_lg&S_cent_ins (ComBat)	12	361.0	3.3911096197648436	0.2609521897579205	2.7055126636720797	3.2127283703655656	3.3945225544876645	3.5741980145668557	4.034524768073919
abcd	T2	rh_G_Ins_lg&S_cent_ins (ComBat)	13	301.0	3.4042128000260163	0.28456038751901314	2.6123549213594712	3.2281861887817063	3.4203268944419634	3.6086598452749605	4.129742708750115
abcd	T2	rh_G_Ins_lg&S_cent_ins (ComBat)	14	385.0	3.394040151621618	0.2677153103881172	2.5936552158025217	3.209791624530924	3.391574647664247	3.56482039484262	4.117838539488463
abcd	T2	rh_G_Ins_lg&S_cent_ins (ComBat)	15	197.0	3.372312801518287	0.28198559703752946	2.4958917715388975	3.186158326477779	3.37343474508027	3.5686024610601588	4.073335086823222
abcd	T2	rh_G_Ins_lg&S_cent_ins (ComBat)	16	713.0	3.395421419879571	0.28162027669072737	2.4760309620558854	3.2059759898971185	3.4040296208447454	3.582387958892567	4.248238183970853
abcd	T2	rh_G_Ins_lg&S_cent_ins (ComBat)	17	312.0	3.445854188232755	0.2595388000487142	2.648264890453487	3.269189096294462	3.4300472537779134	3.631359629025178	4.16574309587535
abcd	T2	rh_G_Ins_lg&S_cent_ins (ComBat)	18	170.0	3.380597299620749	0.27893551323183213	2.6245882687762396	3.1872963885578844	3.409836989021241	3.5677352652776793	4.088810453728357
abcd	T2	rh_G_Ins_lg&S_cent_ins (ComBat)	19	264.0	3.3890770549401004	0.2544410333401909	2.6364949678982463	3.2080883392683104	3.396312874853391	3.5714370113565073	4.031892744176565
abcd	T2	rh_G_Ins_lg&S_cent_ins (ComBat)	20	526.0	3.397977589849535	0.27359481704486643	2.684826228100451	3.215854545217487	3.389531770139735	3.5903795662563307	4.2050607082964175
abcd	T2	rh_G_Ins_lg&S_cent_ins (ComBat)	21	365.0	3.4291334497765087	0.24943255085774568	2.7126555930075638	3.2717664773757344	3.4332621515309856	3.612224795040607	4.003325448029289
abcd	T2	rh_G_Ins_lg&S_cent_ins (deviation Z)	1	193.0	0.27966517210006714	1.1720253229141235	-2.639174461364746	-0.5345039963722229	0.2132834643125534	1.178216814994812	3.0679359436035156
abcd	T2	rh_G_Ins_lg&S_cent_ins (deviation Z)	2	403.0	-1.2145758867263794	1.2014942169189453	-4.957076549530029	-2.057403087615967	-1.2217583656311035	-0.3439120650291443	2.303758382797241
abcd	T2	rh_G_Ins_lg&S_cent_ins (deviation Z)	3	334.0	-0.3060612976551056	0.9922723174095154	-2.9173007011413574	-0.9986162930727005	-0.2710176855325699	0.3908512368798256	2.4157135486602783
abcd	T2	rh_G_Ins_lg&S_cent_ins (deviation Z)	4	457.0	-0.23117993772029877	0.9967522025108337	-3.49833607673645	-0.8981656432151794	-0.1920933574438095	0.4500769078731537	2.9095866680145264
abcd	T2	rh_G_Ins_lg&S_cent_ins (deviation Z)	5	238.0	0.07088584452867508	0.8160941004753113	-2.0331735610961914	-0.5135945081710815	0.07497086003422737	0.6695024520158768	2.1389825344085693
abcd	T2	rh_G_Ins_lg&S_cent_ins (deviation Z)	6	376.0	-0.2814108431339264	1.1094125509262085	-2.991913080215454	-1.1273173093795776	-0.282537505030632	0.4693179875612259	3.5427279472351074
abcd	T2	rh_G_Ins_lg&S_cent_ins (deviation Z)	7	153.0	0.12285836040973663	1.089487910270691	-2.830156087875366	-0.7032085061073303	0.19075487554073334	0.8955990076065063	2.4074153900146484
abcd	T2	rh_G_Ins_lg&S_cent_ins (deviation Z)	8	142.0	-0.10027790814638138	1.16385018825531	-2.3771681785583496	-1.017721951007843	-0.16125228255987167	0.7912996858358383	2.696906566619873
abcd	T2	rh_G_Ins_lg&S_cent_ins (deviation Z)	9	189.0	0.28999751806259155	1.1495487689971924	-2.3648316860198975	-0.4966385066509247	0.25795188546180725	1.163686990737915	2.9117684364318848
abcd	T2	rh_G_Ins_lg&S_cent_ins (deviation Z)	10	473.0	0.15178929269313812	1.1390379667282104	-3.5942838191986084	-0.6651104092597961	0.1314707100391388	0.9613136053085327	2.8436617851257324
abcd	T2	rh_G_Ins_lg&S_cent_ins (deviation Z)	11	237.0	-0.41471919417381287	1.6878330707550049	-5.942511558532715	-1.341360092163086	-0.6150094866752625	0.8167641758918762	4.549880504608154
abcd	T2	rh_G_Ins_lg&S_cent_ins (deviation Z)	12	361.0	-0.3484015464782715	0.8718516230583191	-2.5584187507629395	-0.9387951493263245	-0.3731870651245117	0.2535656690597534	1.8712385892868042
abcd	T2	rh_G_Ins_lg&S_cent_ins (deviation Z)	13	301.0	-0.03273922577500343	1.0489635467529297	-2.809335470199585	-0.6883935332298279	0.003150524338707328	0.7331092953681946	2.7327499389648438
abcd	T2	rh_G_Ins_lg&S_cent_ins (deviation Z)	14	385.0	-0.7566967606544495	1.1316897869110107	-3.969142436981201	-1.5652786493301392	-0.7806565165519714	-0.049669891595840454	2.378012180328369
abcd	T2	rh_G_Ins_lg&S_cent_ins (deviation Z)	15	197.0	0.21980610489845276	0.9300202131271362	-2.526963472366333	-0.42423954606056213	0.20756356418132782	0.8703681826591492	2.62127685546875
abcd	T2	rh_G_Ins_lg&S_cent_ins (deviation Z)	16	713.0	-0.7796511054039001	1.3381880521774292	-4.854227542877197	-1.6984468698501587	-0.7664636373519897	0.0961613804101944	3.4741365909576416
abcd	T2	rh_G_Ins_lg&S_cent_ins (deviation Z)	17	312.0	0.16921967267990112	0.8576727509498596	-2.378920078277588	-0.42796462774276733	0.10413346067070961	0.7715665698051453	2.647429943084717
abcd	T2	rh_G_Ins_lg&S_cent_ins (deviation Z)	18	170.0	-0.044821254909038544	1.459704875946045	-3.927518129348755	-1.076759696006775	0.0699997991323471	0.9333431571722031	3.7933945655822754
abcd	T2	rh_G_Ins_lg&S_cent_ins (deviation Z)	19	264.0	0.0618772879242897	0.8267582654953003	-2.263683319091797	-0.530836746096611	0.06536449305713177	0.6655047535896301	2.2174882888793945
abcd	T2	rh_G_Ins_lg&S_cent_ins (deviation Z)	20	526.0	-0.22353386878967285	1.1116546392440796	-2.993321418762207	-0.9748191088438034	-0.29690034687519073	0.5652476847171783	3.2258036136627197
abcd	T2	rh_G_Ins_lg&S_cent_ins (deviation Z)	21	365.0	-0.024379244074225426	0.7230367660522461	-2.0380663871765137	-0.4827916920185089	-0.02830233797430992	0.5097152590751648	1.6755318641662598
abcd	T2	rh_G_insular_short	1	193.0	3.3734352331606217	0.24885650400480244	2.716	3.195	3.39	3.557	4.016
abcd	T2	rh_G_insular_short	2	403.0	3.4684019851116625	0.2213039988263815	2.885	3.3305	3.463	3.6155	4.174
abcd	T2	rh_G_insular_short	3	334.0	3.4477155688622747	0.2297321719044454	2.586	3.3055000000000003	3.453	3.61	4.075
abcd	T2	rh_G_insular_short	4	457.0	3.479229759299781	0.23399262844173857	2.67	3.334	3.486	3.646	4.061
abcd	T2	rh_G_insular_short	5	238.0	3.452172268907563	0.24881977902589011	2.805	3.2845	3.4539999999999997	3.6077500000000002	4.014
abcd	T2	rh_G_insular_short	6	376.0	3.524710106382979	0.22588129863032486	2.948	3.37075	3.528	3.6799999999999997	4.15
abcd	T2	rh_G_insular_short	7	153.0	3.4573267973856208	0.24701994459390478	2.738	3.301	3.463	3.624	3.939
abcd	T2	rh_G_insular_short	8	142.0	3.4119154929577467	0.2258782855878579	2.794	3.26	3.43	3.5580000000000003	3.941
abcd	T2	rh_G_insular_short	9	189.0	3.52910582010582	0.23173974171789813	2.816	3.396	3.531	3.681	4.143
abcd	T2	rh_G_insular_short	10	473.0	3.394344608879493	0.23833856788667793	2.565	3.228	3.39	3.561	4.233
abcd	T2	rh_G_insular_short	11	237.0	3.4864810126582277	0.22124125152249835	2.661	3.359	3.489	3.633	4.154
abcd	T2	rh_G_insular_short	12	361.0	3.496875346260388	0.22395278142316383	2.68	3.341	3.504	3.657	4.012
abcd	T2	rh_G_insular_short	13	301.0	3.5399667774086376	0.224221272167875	2.877	3.382	3.55	3.697	4.175
abcd	T2	rh_G_insular_short	14	385.0	3.516064935064935	0.217616117092209	2.799	3.367	3.517	3.659	4.189
abcd	T2	rh_G_insular_short	15	197.0	3.4995279187817254	0.24429151096345877	2.448	3.356	3.496	3.667	4.103
abcd	T2	rh_G_insular_short	16	713.0	3.491833099579243	0.22600523615183707	2.844	3.339	3.485	3.644	4.147
abcd	T2	rh_G_insular_short	17	312.0	3.3643365384615387	0.2771275007122203	2.658	3.17475	3.366	3.5542499999999997	4.072
abcd	T2	rh_G_insular_short	18	170.0	3.487805882352941	0.22003739050359375	2.959	3.32525	3.505	3.63425	3.951
abcd	T2	rh_G_insular_short	19	264.0	3.3643219696969697	0.24193964015322988	2.737	3.2192499999999997	3.3600000000000003	3.53425	4.054
abcd	T2	rh_G_insular_short	20	526.0	3.441336501901141	0.24504575059388595	2.634	3.277	3.4435000000000002	3.6107500000000003	4.303
abcd	T2	rh_G_insular_short	21	365.0	3.538917808219178	0.23021514981419905	2.746	3.395	3.534	3.671	4.238
abcd	T2	rh_G_insular_short (ComBat)	1	193.0	3.4619630823293766	0.235019428097853	2.8414873779114496	3.2934982069170045	3.4777937805222985	3.63509853503289	4.069007797245935
abcd	T2	rh_G_insular_short (ComBat)	2	403.0	3.4534636884302423	0.2380479989304127	2.8254214466301666	3.304741916271452	3.4487862336413015	3.6110628336319093	4.212154896701022
abcd	T2	rh_G_insular_short (ComBat)	3	334.0	3.46522112148501	0.23074049305623118	2.5996987172758956	3.32240308738439	3.4705013316616085	3.6282913201977096	4.09529569732958
abcd	T2	rh_G_insular_short (ComBat)	4	457.0	3.4711131703670386	0.24088700038052102	2.637842355733332	3.3231780331601337	3.478617797980342	3.6432066692448033	4.069967091465265
abcd	T2	rh_G_insular_short (ComBat)	5	238.0	3.517067319918363	0.2136886248678606	2.9618272506058636	3.3726430025083123	3.5190495220857763	3.651579858450943	3.9998045572990346
abcd	T2	rh_G_insular_short (ComBat)	6	376.0	3.4563525407261917	0.23539927158996124	2.8548587959555016	3.2957217678603232	3.4597760377547884	3.6181510178695913	4.10792788417338
abcd	T2	rh_G_insular_short (ComBat)	7	153.0	3.4724400164811264	0.24419653134331099	2.760534906282813	3.317967448075103	3.4780785839480695	3.637337875777906	3.9487051487488185
abcd	T2	rh_G_insular_short (ComBat)	8	142.0	3.4758991879358034	0.23002192173409905	2.8465833875479953	3.3212033044208846	3.4944247984559063	3.6246343733808697	4.014617310274547
abcd	T2	rh_G_insular_short (ComBat)	9	189.0	3.4668924904191556	0.24045764747604395	2.727420567524927	3.3284544768544895	3.468529603113283	3.624200951840098	4.10373056377032
abcd	T2	rh_G_insular_short (ComBat)	10	473.0	3.464494254787586	0.23859474905709344	2.634247771644722	3.297968538025115	3.460138943890815	3.6313274551680346	4.304040849652159
abcd	T2	rh_G_insular_short (ComBat)	11	237.0	3.46909104249129	0.22755517127020738	2.6211344652664392	3.337694222200622	3.471720495238245	3.619661622620703	4.155593673211766
abcd	T2	rh_G_insular_short (ComBat)	12	361.0	3.455475212741894	0.2316712085847477	2.610031574402849	3.295160946253922	3.464351184148942	3.6210339448550677	3.9882316018169206
abcd	T2	rh_G_insular_short (ComBat)	13	301.0	3.4728313794595467	0.2364088610945362	2.7734680991284346	3.3060809248340495	3.4832895380830746	3.63893120166071	4.142579072273338
abcd	T2	rh_G_insular_short (ComBat)	14	385.0	3.4584161740847557	0.23105578942731927	2.696179730911899	3.299523948125808	3.4587448734299646	3.6106894769518667	4.173903302404445
abcd	T2	rh_G_insular_short (ComBat)	15	197.0	3.4524323180886327	0.24353765612300798	2.403871761040054	3.309370683196291	3.4489548017885814	3.619396495096094	4.0540371937871145
abcd	T2	rh_G_insular_short (ComBat)	16	713.0	3.467921437360639	0.23832018960965487	2.784125282594997	3.306573864718208	3.4604232898876246	3.628808999343398	4.158904459995761
abcd	T2	rh_G_insular_short (ComBat)	17	312.0	3.491379323694258	0.22840510565108374	2.9107836298735728	3.3353957913045207	3.490968626228669	3.6482382417063013	4.075254995554215
abcd	T2	rh_G_insular_short (ComBat)	18	170.0	3.445463902535158	0.24275127303298727	2.8616022226813027	3.2685508149041267	3.4643893743823257	3.6077642436590684	3.9550728712952856
abcd	T2	rh_G_insular_short (ComBat)	19	264.0	3.4550423425269385	0.21946517408313576	2.886436822123234	3.3239097955879777	3.4515948804099437	3.6095298450477777	4.081364957334512
abcd	T2	rh_G_insular_short (ComBat)	20	526.0	3.4659435985233693	0.24213436719516862	2.668230290045898	3.3035669085227135	3.4680717480988226	3.6333633429643934	4.3173725410775665
abcd	T2	rh_G_insular_short (ComBat)	21	365.0	3.4858974895249535	0.23044690500165677	2.692181383636595	3.341832475833696	3.480975583120276	3.6181129774059855	4.185679524896926
abcd	T2	rh_G_insular_short (deviation Z)	1	193.0	-0.14505475759506226	0.8726392984390259	-2.4240028858184814	-0.8197728991508484	-0.12817762792110443	0.5257357954978943	2.1987595558166504
abcd	T2	rh_G_insular_short (deviation Z)	2	403.0	-0.5974938273429871	1.101745367050171	-3.429455518722534	-1.3026726841926575	-0.6560970544815063	0.13679037988185883	3.095182180404663
abcd	T2	rh_G_insular_short (deviation Z)	3	334.0	0.08385394513607025	0.9497261047363281	-3.2463998794555664	-0.5347684025764465	0.09120715036988258	0.7412201464176178	2.838418960571289
abcd	T2	rh_G_insular_short (deviation Z)	4	457.0	0.14063143730163574	1.36936616897583	-4.446739673614502	-0.6983755230903625	0.1787640005350113	1.147664189338684	3.5670177936553955
abcd	T2	rh_G_insular_short (deviation Z)	5	238.0	0.20605307817459106	1.1785117387771606	-2.718165159225464	-0.6234539896249771	0.2177564725279808	0.9720938950777054	2.904170274734497
abcd	T2	rh_G_insular_short (deviation Z)	6	376.0	-0.5402451157569885	0.8567525148391724	-2.729280948638916	-1.1410266160964966	-0.5435028374195099	0.0526694618165493	1.9524575471878052
abcd	T2	rh_G_insular_short (deviation Z)	7	153.0	0.1329134702682495	0.9422636032104492	-2.5015833377838135	-0.4686668813228607	0.1559724658727646	0.7766521573066711	2.0323331356048584
abcd	T2	rh_G_insular_short (deviation Z)	8	142.0	-0.05920902267098427	0.8529139757156372	-2.3421871662139893	-0.6565193980932236	-0.02341835224069655	0.46116796880960464	2.0122506618499756
abcd	T2	rh_G_insular_short (deviation Z)	9	189.0	0.022926686331629753	0.9902217388153076	-2.816378355026245	-0.5835720300674438	-0.022102272137999535	0.6591880917549133	2.659661293029785
abcd	T2	rh_G_insular_short (deviation Z)	10	473.0	-0.10307171940803528	0.8875734806060791	-2.9849965572357178	-0.7487460374832153	-0.14671185612678528	0.5017364025115967	3.1823439598083496
abcd	T2	rh_G_insular_short (deviation Z)	11	237.0	-0.274862140417099	1.0060811042785645	-3.7173192501068115	-0.9175592660903931	-0.23463474214076996	0.36672264337539673	2.895550489425659
abcd	T2	rh_G_insular_short (deviation Z)	12	361.0	-0.49360668659210205	1.3674200773239136	-5.318862438201904	-1.407961368560791	-0.4169921278953552	0.5178079009056091	2.8349292278289795
abcd	T2	rh_G_insular_short (deviation Z)	13	301.0	-0.04563652724027634	0.8765429854393005	-2.487053871154785	-0.7015319466590881	0.01851472444832325	0.5652049779891968	2.5875403881073
abcd	T2	rh_G_insular_short (deviation Z)	14	385.0	-0.24251312017440796	0.9023375511169434	-3.0477943420410156	-0.8697366118431091	-0.2518506348133087	0.35301369428634644	2.7366294860839844
abcd	T2	rh_G_insular_short (deviation Z)	15	197.0	0.2782789170742035	1.0103861093521118	-3.680638074874878	-0.3595864474773407	0.255951464176178	0.9700712561607361	2.9325692653656006
abcd	T2	rh_G_insular_short (deviation Z)	16	713.0	0.0395822674036026	1.0440800189971924	-2.9417476654052734	-0.6751998662948608	-0.004558966029435396	0.70684415102005	3.2221951484680176
abcd	T2	rh_G_insular_short (deviation Z)	17	312.0	0.19774137437343597	0.807299792766571	-1.769600510597229	-0.3542891815304756	0.18510842323303223	0.7547968029975891	2.2911248207092285
abcd	T2	rh_G_insular_short (deviation Z)	18	170.0	0.0222769845277071	1.0057132244110107	-2.374891519546509	-0.7186986356973648	0.07613500580191612	0.7036080956459045	2.1043007373809814
abcd	T2	rh_G_insular_short (deviation Z)	19	264.0	-0.02099909819662571	0.8265498280525208	-2.075989007949829	-0.5117834210395813	-0.05435374937951565	0.5404764711856842	2.3788957595825195
abcd	T2	rh_G_insular_short (deviation Z)	20	526.0	-0.3507826626300812	1.148947834968567	-3.8661510944366455	-1.1067824363708496	-0.3904261887073517	0.4507984071969986	3.95050311088562
abcd	T2	rh_G_insular_short (deviation Z)	21	365.0	0.13630516827106476	0.7202629446983337	-2.2071657180786133	-0.30665478110313416	0.1298045516014099	0.5486437082290649	2.3666069507598877
abcd	T2	rh_G_occipital_middle	1	193.0	2.7712435233160617	0.12576945580116658	2.435	2.69	2.756	2.845	3.165
abcd	T2	rh_G_occipital_middle	2	403.0	2.794590570719603	0.11995083408394738	2.468	2.7055	2.795	2.875	3.128
abcd	T2	rh_G_occipital_middle	3	334.0	2.782508982035928	0.11995519024547674	2.479	2.7005	2.783	2.853	3.141
abcd	T2	rh_G_occipital_middle	4	457.0	2.7167636761487968	0.15842233747492085	2.024	2.625	2.725	2.82	3.158
abcd	T2	rh_G_occipital_middle	5	238.0	2.7906596638655463	0.12282537830597011	2.215	2.7	2.802	2.874	3.119
abcd	T2	rh_G_occipital_middle	6	376.0	2.7926223404255315	0.12328625089430886	2.431	2.718	2.801	2.872	3.201
abcd	T2	rh_G_occipital_middle	7	153.0	2.82662091503268	0.11899132025709115	2.486	2.758	2.827	2.905	3.149
abcd	T2	rh_G_occipital_middle	8	142.0	2.7059999999999995	0.14934262572405785	2.153	2.60625	2.7030000000000003	2.8047500000000003	3.027
abcd	T2	rh_G_occipital_middle	9	189.0	2.7926190476190476	0.11990813352864013	2.281	2.72	2.796	2.867	3.04
abcd	T2	rh_G_occipital_middle	10	473.0	2.6636849894291754	0.15953048207363407	2.068	2.566	2.685	2.768	3.104
abcd	T2	rh_G_occipital_middle	11	237.0	2.800333333333333	0.1276894515815529	2.445	2.72	2.795	2.886	3.169
abcd	T2	rh_G_occipital_middle	12	361.0	2.7687285318559556	0.12145707284791207	2.423	2.68	2.769	2.856	3.061
abcd	T2	rh_G_occipital_middle	13	301.0	2.7437740863787377	0.1522340811368439	2.178	2.657	2.744	2.835	3.225
abcd	T2	rh_G_occipital_middle	14	385.0	2.809342857142857	0.11876715602888908	2.465	2.722	2.813	2.885	3.137
abcd	T2	rh_G_occipital_middle	15	197.0	2.756030456852791	0.1373335693547976	2.38	2.669	2.755	2.839	3.165
abcd	T2	rh_G_occipital_middle	16	713.0	2.823272089761571	0.11688541886857319	2.468	2.739	2.824	2.902	3.261
abcd	T2	rh_G_occipital_middle	17	312.0	2.7850480769230765	0.12813262169436243	2.4	2.7024999999999997	2.776	2.867	3.296
abcd	T2	rh_G_occipital_middle	18	170.0	2.7356764705882353	0.1608472612602563	1.755	2.65825	2.7355	2.83175	3.191
abcd	T2	rh_G_occipital_middle	19	264.0	2.7458106060606062	0.12656636141351454	2.442	2.65075	2.7375	2.82625	3.161
abcd	T2	rh_G_occipital_middle	20	526.0	2.7960570342205324	0.12237412027193596	2.412	2.7125000000000004	2.803	2.881	3.177
abcd	T2	rh_G_occipital_middle	21	365.0	2.7857780821917806	0.1245093118969789	2.385	2.701	2.781	2.87	3.174
abcd	T2	rh_G_occipital_middle (ComBat)	1	193.0	2.7680038082057252	0.12767989389919515	2.4263744996481886	2.6855319264387956	2.752437416303118	2.842554740127431	3.1680406618291554
abcd	T2	rh_G_occipital_middle (ComBat)	2	403.0	2.7711557881154936	0.13276857733696854	2.405692387826914	2.6732362259475497	2.7709842651464154	2.860171220497733	3.13965515120047
abcd	T2	rh_G_occipital_middle (ComBat)	3	334.0	2.783498595202873	0.13079827877736416	2.4525507633131616	2.693427435168279	2.7837661949277703	2.860070041212336	3.173537671695013
abcd	T2	rh_G_occipital_middle (ComBat)	4	457.0	2.7842042099377045	0.12836795608359583	2.223311595760017	2.7091061831467114	2.7896793375774593	2.869617655438176	3.1415731994969414
abcd	T2	rh_G_occipital_middle (ComBat)	5	238.0	2.779629901017268	0.1336773863702571	2.1505833672046846	2.6820685941583653	2.7917957374153386	2.870585392162307	3.1365550863976965
abcd	T2	rh_G_occipital_middle (ComBat)	6	376.0	2.7695411371946665	0.13524870286137963	2.3723567301528785	2.6869525498161044	2.7792825715659584	2.8565620004454706	3.2177144200970544
abcd	T2	rh_G_occipital_middle (ComBat)	7	153.0	2.785515284391944	0.12850158810025875	2.4156852930908954	2.7117901715807435	2.784706045846759	2.869442406088975	3.132068852649841
abcd	T2	rh_G_occipital_middle (ComBat)	8	142.0	2.7621675752371497	0.126470921266533	2.2955775920170796	2.6768103329842172	2.760357676773728	2.8469888629242712	3.035790878598861
abcd	T2	rh_G_occipital_middle (ComBat)	9	189.0	2.775045433599118	0.13082505434629552	2.2148837459796424	2.6953249806196617	2.7789589882180885	2.8568541719757232	3.043079706586665
abcd	T2	rh_G_occipital_middle (ComBat)	10	473.0	2.787404989864626	0.11882857142817888	2.3499711430549377	2.7125739547243817	2.8043009040485107	2.865189093019008	3.114662341064984
abcd	T2	rh_G_occipital_middle (ComBat)	11	237.0	2.765562263054878	0.132036856242508	2.397765833568247	2.682336261300561	2.760644669493009	2.8541268631763774	3.146521597701015
abcd	T2	rh_G_occipital_middle (ComBat)	12	361.0	2.7711843385796184	0.13092149730035063	2.398248074906283	2.675437854717565	2.7738311838877086	2.8637813324948556	3.08597971319906
abcd	T2	rh_G_occipital_middle (ComBat)	13	301.0	2.768897418526438	0.13380434381513087	2.2740408790413578	2.691856738612801	2.7678536715448776	2.850417949476621	3.193427528679787
abcd	T2	rh_G_occipital_middle (ComBat)	14	385.0	2.7712697558604953	0.13226981806009044	2.390161167297282	2.6754697919671977	2.775508379644991	2.856608103374809	3.1358801534066227
abcd	T2	rh_G_occipital_middle (ComBat)	15	197.0	2.7645845542945846	0.1350060544180131	2.394765698662718	2.6793490961130786	2.7636318205508297	2.8461983549096375	3.166738838584822
abcd	T2	rh_G_occipital_middle (ComBat)	16	713.0	2.7711433236357936	0.13368735557268857	2.3638265232850477	2.6750218571782427	2.7709769386754513	2.8618035638301444	3.2735804632583414
abcd	T2	rh_G_occipital_middle (ComBat)	17	312.0	2.7717283938605672	0.13351420235189487	2.3705828662552	2.6855001192508126	2.7627488198887296	2.856235003750823	3.3036377830938113
abcd	T2	rh_G_occipital_middle (ComBat)	18	170.0	2.7669967521532306	0.13687796358973806	1.9337057508915025	2.70238870303519	2.7659246733129854	2.848720071576968	3.1582512173011974
abcd	T2	rh_G_occipital_middle (ComBat)	19	264.0	2.7499935251927563	0.125832719402716	2.4478867756477216	2.6554412474690055	2.7416550250873692	2.8299852657503735	3.1627177266648756
abcd	T2	rh_G_occipital_middle (ComBat)	20	526.0	2.770308150489569	0.12977659720136547	2.3620933014662944	2.6816428882107934	2.7779781337262444	2.859773264689073	3.1753641220928466
abcd	T2	rh_G_occipital_middle (ComBat)	21	365.0	2.7822866100085926	0.1303264995830064	2.363286431806914	2.6931608551771715	2.7774365709238924	2.8703441148729456	3.1890872226456013
abcd	T2	rh_G_occipital_middle (deviation Z)	1	193.0	-0.4017932415008545	0.9325881004333496	-2.8304262161254883	-1.021494746208191	-0.5395506620407104	0.12635210156440735	2.7251808643341064
abcd	T2	rh_G_occipital_middle (deviation Z)	2	403.0	-0.12811218202114105	1.1805610656738281	-3.3570668697357178	-1.0066644549369812	-0.14961212873458862	0.6685152053833008	3.276502847671509
abcd	T2	rh_G_occipital_middle (deviation Z)	3	334.0	0.225673645734787	1.0431773662567139	-2.325212240219116	-0.5321308448910713	0.23166517168283463	0.8531232476234436	3.4421231746673584
abcd	T2	rh_G_occipital_middle (deviation Z)	4	457.0	0.11322741955518723	0.8595278263092041	-3.3241353034973145	-0.41055014729499817	0.13756807148456573	0.6604613065719604	2.6362690925598145
abcd	T2	rh_G_occipital_middle (deviation Z)	5	238.0	-0.5112289190292358	0.8763429522514343	-4.409847259521484	-1.1514951884746552	-0.462350070476532	0.07627879083156586	1.9276810884475708
abcd	T2	rh_G_occipital_middle (deviation Z)	6	376.0	-0.5310704708099365	1.0107553005218506	-3.4106197357177734	-1.165634959936142	-0.47874148190021515	0.10282967798411846	2.9611165523529053
abcd	T2	rh_G_occipital_middle (deviation Z)	7	153.0	-0.012075947597622871	1.0339773893356323	-2.9724180698394775	-0.6137025952339172	-0.03215452656149864	0.6250208616256714	2.830853223800659
abcd	T2	rh_G_occipital_middle (deviation Z)	8	142.0	-0.019242756068706512	0.9387414455413818	-3.3149328231811523	-0.666070893406868	-0.07340728305280209	0.6027351766824722	2.017058849334717
abcd	T2	rh_G_occipital_middle (deviation Z)	9	189.0	0.517439603805542	1.316211223602295	-4.834218502044678	-0.3135915994644165	0.5062395930290222	1.3796169757843018	3.2743306159973145
abcd	T2	rh_G_occipital_middle (deviation Z)	10	473.0	0.4964706599712372	0.7917333841323853	-2.304943084716797	-0.015067430213093758	0.5682858824729919	1.0219223499298096	2.8099939823150635
abcd	T2	rh_G_occipital_middle (deviation Z)	11	237.0	-0.5538552403450012	1.1430749893188477	-3.6144094467163086	-1.2876358032226562	-0.6086952090263367	0.18260809779167175	2.8200433254241943
abcd	T2	rh_G_occipital_middle (deviation Z)	12	361.0	-0.20499056577682495	1.4214502573013306	-4.074931621551514	-1.240925908088684	-0.1923455446958542	0.7878113985061646	3.275989294052124
abcd	T2	rh_G_occipital_middle (deviation Z)	13	301.0	-0.4485580027103424	1.0853573083877563	-4.29447078704834	-1.0705747604370117	-0.4777241051197052	0.22558154165744781	3.157543897628784
abcd	T2	rh_G_occipital_middle (deviation Z)	14	385.0	-0.6660386323928833	1.1913543939590454	-3.9072515964508057	-1.5429491996765137	-0.6749795079231262	0.10568930953741074	2.7537386417388916
abcd	T2	rh_G_occipital_middle (deviation Z)	15	197.0	-0.26251283288002014	0.8660449385643005	-2.4792191982269287	-0.8312079906463623	-0.27774304151535034	0.2237115204334259	2.431766986846924
abcd	T2	rh_G_occipital_middle (deviation Z)	16	713.0	-0.41073140501976013	0.8961018323898315	-3.0069944858551025	-1.0329172611236572	-0.4206719696521759	0.16318923234939575	3.179133415222168
abcd	T2	rh_G_occipital_middle (deviation Z)	17	312.0	-0.1196608915925026	0.9753989577293396	-2.9055888652801514	-0.7543995082378387	-0.17425701767206192	0.4849759638309479	3.954987049102783
abcd	T2	rh_G_occipital_middle (deviation Z)	18	170.0	-0.47448426485061646	1.111861228942871	-6.548394203186035	-1.0489599108695984	-0.5075744390487671	0.1723066307604313	2.8531246185302734
abcd	T2	rh_G_occipital_middle (deviation Z)	19	264.0	-0.49077925086021423	1.4802649021148682	-3.8794405460357666	-1.6393846571445465	-0.5877780616283417	0.44342096894979477	4.669593811035156
abcd	T2	rh_G_occipital_middle (deviation Z)	20	526.0	0.01819087378680706	1.1380689144134521	-3.442758321762085	-0.760057270526886	0.05406198836863041	0.773721307516098	3.78104567527771
abcd	T2	rh_G_occipital_middle (deviation Z)	21	365.0	0.08288639783859253	0.9575751423835754	-2.807108163833618	-0.5500656962394714	0.029921812936663628	0.7181522846221924	3.2453041076660156
abcd	T2	rh_G_occipital_sup	1	193.0	2.4035233160621763	0.15400598853815106	1.959	2.302	2.406	2.494	2.815
abcd	T2	rh_G_occipital_sup	2	403.0	2.44445905707196	0.15074386099594367	1.971	2.338	2.444	2.5564999999999998	2.845
abcd	T2	rh_G_occipital_sup	3	334.0	2.3831556886227543	0.14122894649434567	1.955	2.29825	2.389	2.482	2.756
abcd	T2	rh_G_occipital_sup	4	457.0	2.3444814004376364	0.17554967615474107	1.749	2.229	2.347	2.473	2.876
abcd	T2	rh_G_occipital_sup	5	238.0	2.435382352941176	0.16370695499406143	1.843	2.326	2.4444999999999997	2.5484999999999998	2.962
abcd	T2	rh_G_occipital_sup	6	376.0	2.429925531914894	0.1544365234426418	1.964	2.3287500000000003	2.431	2.5295	2.863
abcd	T2	rh_G_occipital_sup	7	153.0	2.4516274509803924	0.16501426901431335	2.041	2.343	2.45	2.55	2.971
abcd	T2	rh_G_occipital_sup	8	142.0	2.363457746478873	0.17699223139739062	1.897	2.25475	2.352	2.4665	2.807
abcd	T2	rh_G_occipital_sup	9	189.0	2.4087883597883595	0.1483115527270057	1.938	2.316	2.413	2.514	2.752
abcd	T2	rh_G_occipital_sup	10	473.0	2.304541226215645	0.1519720051584601	1.772	2.207	2.303	2.404	2.908
abcd	T2	rh_G_occipital_sup	11	237.0	2.4312109704641345	0.1708133267371237	1.869	2.316	2.454	2.552	2.944
abcd	T2	rh_G_occipital_sup	12	361.0	2.391803324099723	0.16339504817067577	1.878	2.289	2.397	2.506	2.885
abcd	T2	rh_G_occipital_sup	13	301.0	2.370079734219269	0.1660453561167223	1.922	2.262	2.367	2.497	2.872
abcd	T2	rh_G_occipital_sup	14	385.0	2.455696103896104	0.14638922721346617	2.03	2.363	2.451	2.546	2.902
abcd	T2	rh_G_occipital_sup	15	197.0	2.3809898477157363	0.1590451735933664	1.968	2.271	2.379	2.492	2.769
abcd	T2	rh_G_occipital_sup	16	713.0	2.4556423562412344	0.14318956850717796	1.997	2.366	2.453	2.56	2.96
abcd	T2	rh_G_occipital_sup	17	312.0	2.445224358974359	0.16069829828074508	1.977	2.34375	2.4475	2.5462499999999997	3.027
abcd	T2	rh_G_occipital_sup	18	170.0	2.3606176470588234	0.1560315957052809	1.792	2.27875	2.377	2.452	2.869
abcd	T2	rh_G_occipital_sup	19	264.0	2.402848484848485	0.17028062210320724	2.029	2.281	2.398	2.51925	2.97
abcd	T2	rh_G_occipital_sup	20	526.0	2.439838403041825	0.15832298069969297	1.754	2.33725	2.4475	2.55375	2.932
abcd	T2	rh_G_occipital_sup	21	365.0	2.410520547945206	0.15259775371629622	1.944	2.31	2.418	2.516	2.789
abcd	T2	rh_G_occipital_sup (ComBat)	1	193.0	2.4021314463955745	0.15627575519100712	1.9507688789570667	2.2993250446683624	2.4045027493407867	2.494138721638806	2.819391432969989
abcd	T2	rh_G_occipital_sup (ComBat)	2	403.0	2.3997810283539676	0.16081249773099854	1.8961132321711407	2.2867663176177544	2.401122329119857	2.51935080937122	2.826807624975996
abcd	T2	rh_G_occipital_sup (ComBat)	3	334.0	2.4124482346726053	0.15971321588038864	1.927922622709102	2.314878111404879	2.418436551948525	2.5244603508461854	2.834300469082089
abcd	T2	rh_G_occipital_sup (ComBat)	4	457.0	2.416296050912943	0.15751526362927343	1.8812122485746081	2.312060670874654	2.4163746674564255	2.528959008345477	2.892057707508395
abcd	T2	rh_G_occipital_sup (ComBat)	5	238.0	2.416296013846469	0.156760343138272	1.8497391703852708	2.311677706009686	2.4253601369518503	2.5245539627578597	2.9203955806014212
abcd	T2	rh_G_occipital_sup (ComBat)	6	376.0	2.4036320972360823	0.16179003668539213	1.915627573125482	2.2978474770365085	2.4049411910742906	2.508310988562192	2.856968113004222
abcd	T2	rh_G_occipital_sup (ComBat)	7	153.0	2.4179929042390222	0.1621136182594718	2.014783666592841	2.3110196824311733	2.416495158965762	2.5140122482980622	2.928315303575628
abcd	T2	rh_G_occipital_sup (ComBat)	8	142.0	2.4178005035575247	0.1625008034687655	1.9886931396613017	2.317541993704375	2.407588686140484	2.5109325074172517	2.8235717363471897
abcd	T2	rh_G_occipital_sup (ComBat)	9	189.0	2.405809389932971	0.16260956268921342	1.8904539863267316	2.3034356708292507	2.41041154811311	2.521179089520224	2.7823083520986978
abcd	T2	rh_G_occipital_sup (ComBat)	10	473.0	2.4186604885222702	0.14443496328050578	1.9123124326356544	2.3259329642662645	2.4171238030980895	2.5140324097102957	2.992921609743488
abcd	T2	rh_G_occipital_sup (ComBat)	11	237.0	2.4045309624295914	0.1640096662941334	1.8647150863276638	2.294123490913203	2.4259953217586365	2.5204798017261543	2.8957265752651407
abcd	T2	rh_G_occipital_sup (ComBat)	12	361.0	2.4072749659916006	0.15550194436201065	1.9191461285055713	2.309586230313725	2.412288195004565	2.515817364153562	2.8757943444024376
abcd	T2	rh_G_occipital_sup (ComBat)	13	301.0	2.400364676822372	0.15771572454221802	1.974422437311962	2.297296969827833	2.397959552143571	2.5210470811279233	2.8764016759196585
abcd	T2	rh_G_occipital_sup (ComBat)	14	385.0	2.409953433959125	0.1552248263278463	1.9597944200976658	2.311294054971003	2.404215008208258	2.50563535584549	2.8832308649199376
abcd	T2	rh_G_occipital_sup (ComBat)	15	197.0	2.401841281581909	0.15469014327098235	2.000172246627855	2.295181655060907	2.399641880013231	2.5087165770359707	2.7793406815371227
abcd	T2	rh_G_occipital_sup (ComBat)	16	713.0	2.4047129306142976	0.16009703557202576	1.8883614261034491	2.304036623231034	2.400918541500871	2.5199765267567744	2.967833435079109
abcd	T2	rh_G_occipital_sup (ComBat)	17	312.0	2.4104747201476084	0.1552380371027231	1.957665769470035	2.31221720765695	2.4124713161558686	2.5084145424022646	2.9726498145788467
abcd	T2	rh_G_occipital_sup (ComBat)	18	170.0	2.4037917919183176	0.14979319340079233	1.8582647994045312	2.3243912079371247	2.4199878131248784	2.4912061352698105	2.8925952311639045
abcd	T2	rh_G_occipital_sup (ComBat)	19	264.0	2.388307960609218	0.15513324941664167	2.0490472545994836	2.2779435652666233	2.3822790887213587	2.4945420293230085	2.904511901109856
abcd	T2	rh_G_occipital_sup (ComBat)	20	526.0	2.4085801152476956	0.1580814829699187	1.7237842765734395	2.3061418748061158	2.4162210030517137	2.522310633508997	2.8999752902088174
abcd	T2	rh_G_occipital_sup (ComBat)	21	365.0	2.4134425565914923	0.15678949023413968	1.9336625088034203	2.310047902529366	2.4210348871287772	2.5218778535218114	2.8025820450576013
abcd	T2	rh_G_occipital_sup (deviation Z)	1	193.0	-0.3532227575778961	1.0291608572006226	-3.2253220081329346	-0.99774169921875	-0.3737172782421112	0.26175442337989807	2.45192551612854
abcd	T2	rh_G_occipital_sup (deviation Z)	2	403.0	-0.11838853359222412	0.9395253658294678	-2.8725244998931885	-0.7861498594284058	-0.11748059839010239	0.5562092661857605	2.499199390411377
abcd	T2	rh_G_occipital_sup (deviation Z)	3	334.0	-0.1739427000284195	0.9152153730392456	-2.7851696014404297	-0.8070029765367508	-0.17435374855995178	0.47712405025959015	2.3839125633239746
abcd	T2	rh_G_occipital_sup (deviation Z)	4	457.0	-0.0571339949965477	1.1810277700424194	-3.6651999950408936	-0.852036714553833	-0.06430009752511978	0.800919771194458	3.822299003601074
abcd	T2	rh_G_occipital_sup (deviation Z)	5	238.0	-0.44565314054489136	0.9385251998901367	-3.6265344619750977	-1.1055074334144592	-0.43307580053806305	0.20191507786512375	2.807084321975708
abcd	T2	rh_G_occipital_sup (deviation Z)	6	376.0	-0.4948711693286896	1.1040376424789429	-3.587106466293335	-1.2314512133598328	-0.5170675218105316	0.17361792922019958	2.727231979370117
abcd	T2	rh_G_occipital_sup (deviation Z)	7	153.0	0.017312197014689445	0.9346203207969666	-2.226205587387085	-0.6236729025840759	-0.010363951325416565	0.5939998626708984	3.139148473739624
abcd	T2	rh_G_occipital_sup (deviation Z)	8	142.0	0.1145995482802391	1.1527131795883179	-2.6662771701812744	-0.6062876582145691	0.002442948054522276	0.8267371505498886	3.2040858268737793
abcd	T2	rh_G_occipital_sup (deviation Z)	9	189.0	0.20146463811397552	2.144010305404663	-6.146175384521484	-1.1289318799972534	0.19114074110984802	1.6664693355560303	5.447732925415039
abcd	T2	rh_G_occipital_sup (deviation Z)	10	473.0	0.22734202444553375	0.9804704785346985	-2.9075214862823486	-0.38436955213546753	0.1992742121219635	0.8792226910591125	4.3992509841918945
abcd	T2	rh_G_occipital_sup (deviation Z)	11	237.0	-0.19222375750541687	1.2254183292388916	-3.9261462688446045	-1.0429047346115112	-0.06851661205291748	0.6317801475524902	3.8462696075439453
abcd	T2	rh_G_occipital_sup (deviation Z)	12	361.0	-0.22752109169960022	0.7490891814231873	-2.47782301902771	-0.7318323850631714	-0.211425319314003	0.3124917149543762	2.252971887588501
abcd	T2	rh_G_occipital_sup (deviation Z)	13	301.0	0.13855181634426117	0.9382280707359314	-2.1970863342285156	-0.4939621388912201	0.06969203054904938	0.8314483165740967	3.2177629470825195
abcd	T2	rh_G_occipital_sup (deviation Z)	14	385.0	-0.08056434243917465	1.14850914478302	-3.156262159347534	-0.8289573788642883	-0.14763519167900085	0.6117193102836609	3.622641086578369
abcd	T2	rh_G_occipital_sup (deviation Z)	15	197.0	0.14059758186340332	0.7637945413589478	-1.7235910892486572	-0.37798362970352173	0.13629741966724396	0.6370247602462769	2.0724549293518066
abcd	T2	rh_G_occipital_sup (deviation Z)	16	713.0	-0.3124232888221741	0.8715758323669434	-3.038611888885498	-0.8491732478141785	-0.3462323248386383	0.2915516197681427	2.9424657821655273
abcd	T2	rh_G_occipital_sup (deviation Z)	17	312.0	-0.011851738207042217	0.9974462389945984	-2.6767466068267822	-0.5867592841386795	-0.026843142695724964	0.5728501379489899	3.848505735397339
abcd	T2	rh_G_occipital_sup (deviation Z)	18	170.0	-0.33633938431739807	0.8867775797843933	-3.335252046585083	-0.8273012787103653	-0.2766752988100052	0.1950346939265728	2.694394588470459
abcd	T2	rh_G_occipital_sup (deviation Z)	19	264.0	-0.5186828374862671	0.963318407535553	-2.5648515224456787	-1.2385104596614838	-0.5356781780719757	0.1443021073937416	2.9449925422668457
abcd	T2	rh_G_occipital_sup (deviation Z)	20	526.0	0.05362091585993767	0.8702849745750427	-3.3437225818634033	-0.5240841805934906	0.0889238603413105	0.665284276008606	2.9765994548797607
abcd	T2	rh_G_occipital_sup (deviation Z)	21	365.0	0.34251561760902405	0.7817443013191223	-1.9474847316741943	-0.19553203880786896	0.364677757024765	0.892059326171875	2.396967887878418
abcd	T2	rh_G_oc-temp_lat-fusifor	1	193.0	2.991922279792746	0.14466498356470195	2.559	2.911	2.987	3.078	3.375
abcd	T2	rh_G_oc-temp_lat-fusifor	2	403.0	3.0278709677419355	0.13728940716315438	2.657	2.9459999999999997	3.026	3.116	3.44
abcd	T2	rh_G_oc-temp_lat-fusifor	3	334.0	3.012940119760479	0.13575860490588285	2.663	2.913	3.006	3.101	3.513
abcd	T2	rh_G_oc-temp_lat-fusifor	4	457.0	2.9446170678336983	0.13180210101078524	2.581	2.85	2.949	3.034	3.311
abcd	T2	rh_G_oc-temp_lat-fusifor	5	238.0	3.000525210084034	0.13954651310432636	2.592	2.899	3.002	3.09025	3.351
abcd	T2	rh_G_oc-temp_lat-fusifor	6	376.0	3.030686170212766	0.14149454611948925	2.648	2.95175	3.0395000000000003	3.114	3.41
abcd	T2	rh_G_oc-temp_lat-fusifor	7	153.0	3.0358823529411767	0.13258135244249053	2.639	2.953	3.045	3.121	3.395
abcd	T2	rh_G_oc-temp_lat-fusifor	8	142.0	2.966823943661972	0.11649486637066978	2.715	2.887	2.963	3.04375	3.29
abcd	T2	rh_G_oc-temp_lat-fusifor	9	189.0	3.0171746031746025	0.1351641877475049	2.729	2.919	3.011	3.106	3.442
abcd	T2	rh_G_oc-temp_lat-fusifor	10	473.0	2.9273974630021145	0.13004851830064826	2.593	2.837	2.928	3.014	3.366
abcd	T2	rh_G_oc-temp_lat-fusifor	11	237.0	3.016810126582278	0.13668007392770246	2.63	2.927	3.034	3.108	3.335
abcd	T2	rh_G_oc-temp_lat-fusifor	12	361.0	3.003113573407202	0.1457433278774929	2.612	2.903	3.003	3.087	3.46
abcd	T2	rh_G_oc-temp_lat-fusifor	13	301.0	2.973873754152824	0.12671547133450603	2.646	2.887	2.962	3.06	3.398
abcd	T2	rh_G_oc-temp_lat-fusifor	14	385.0	3.0489350649350646	0.13944707942426296	2.455	2.964	3.045	3.145	3.492
abcd	T2	rh_G_oc-temp_lat-fusifor	15	197.0	2.9852791878172584	0.14675937623750893	2.467	2.887	2.989	3.081	3.401
abcd	T2	rh_G_oc-temp_lat-fusifor	16	713.0	3.0477138849929872	0.13481575875892693	2.628	2.956	3.048	3.133	3.469
abcd	T2	rh_G_oc-temp_lat-fusifor	17	312.0	3.0249679487179484	0.1354132377211311	2.575	2.9355	3.025	3.105	3.423
abcd	T2	rh_G_oc-temp_lat-fusifor	18	170.0	2.957735294117647	0.140929607848231	2.579	2.86275	2.955	3.04175	3.32
abcd	T2	rh_G_oc-temp_lat-fusifor	19	264.0	3.004140151515152	0.15531513180884293	2.451	2.911	3.0195	3.1055	3.48
abcd	T2	rh_G_oc-temp_lat-fusifor	20	526.0	3.0244562737642586	0.15041188209330605	2.592	2.922	3.0265	3.1325	3.52
abcd	T2	rh_G_oc-temp_lat-fusifor	21	365.0	3.0272547945205477	0.1333825913327176	2.69	2.935	3.022	3.122	3.398
abcd	T2	rh_G_oc-temp_lat-fusifor (ComBat)	1	193.0	3.0010898749709	0.13846209844852472	2.5862109225797125	2.9240516448396283	2.9968837629217036	3.083669023674351	3.3682316096941087
abcd	T2	rh_G_oc-temp_lat-fusifor (ComBat)	2	403.0	3.0006786149063815	0.13847697244657653	2.626770733285418	2.9181401796780735	2.998732814531176	3.0895048908860536	3.416389251695074
abcd	T2	rh_G_oc-temp_lat-fusifor (ComBat)	3	334.0	3.010252801255027	0.14068661026145654	2.6479303053952594	2.906724655043514	3.0025258223212483	3.10149887869678	3.5288734286772363
abcd	T2	rh_G_oc-temp_lat-fusifor (ComBat)	4	457.0	3.008511384847103	0.13940175927930804	2.624415413623096	2.9084536754509935	3.0133555122435367	3.103147648826124	3.396313019315773
abcd	T2	rh_G_oc-temp_lat-fusifor (ComBat)	5	238.0	3.010079124794111	0.1408999803287604	2.5976480916399605	2.907420008232393	3.0114149684695812	3.100690855807752	3.3639742946148723
abcd	T2	rh_G_oc-temp_lat-fusifor (ComBat)	6	376.0	3.0079662677983845	0.14272482817341944	2.6219379035993895	2.928386433852271	3.0169029437212167	3.092170614783938	3.390512293181589
abcd	T2	rh_G_oc-temp_lat-fusifor (ComBat)	7	153.0	3.0225402004330952	0.12926035398444644	2.63570834978226	2.9412605579673023	3.030814278427961	3.1056872148526247	3.3725129208855025
abcd	T2	rh_G_oc-temp_lat-fusifor (ComBat)	8	142.0	3.0156983843689815	0.1311773891366855	2.731071963546618	2.9249472715859186	3.011556879137433	3.1034970956369747	3.3779499396879116
abcd	T2	rh_G_oc-temp_lat-fusifor (ComBat)	9	189.0	3.0065352748323617	0.13808760258067337	2.7121172123636907	2.9066566323022247	3.000486407573401	3.0971750646450324	3.440401820821824
abcd	T2	rh_G_oc-temp_lat-fusifor (ComBat)	10	473.0	3.0085675354342123	0.13954966107393876	2.6509242711629653	2.9109008094298923	3.0086749077199486	3.1013670389014276	3.4795495462592863
abcd	T2	rh_G_oc-temp_lat-fusifor (ComBat)	11	237.0	3.0022458132370984	0.13289441241999372	2.6270169528273426	2.9154784240021794	3.0191280120534056	3.0913178709717983	3.3111210064744907
abcd	T2	rh_G_oc-temp_lat-fusifor (ComBat)	12	361.0	3.0083990657768607	0.1382716816199945	2.637704196714977	2.914357270619347	3.0083351815575967	3.0878971947587983	3.4414191882857508
abcd	T2	rh_G_oc-temp_lat-fusifor (ComBat)	13	301.0	3.00995147972935	0.1335436342503296	2.665230935616505	2.9180551065348306	2.997235156169305	3.100624304718776	3.4564321986259157
abcd	T2	rh_G_oc-temp_lat-fusifor (ComBat)	14	385.0	2.9995741064938173	0.13852250914495967	2.4097073391057027	2.9152757679289536	2.9955877390997996	3.094974902055308	3.439675847897297
abcd	T2	rh_G_oc-temp_lat-fusifor (ComBat)	15	197.0	3.003484198711746	0.1390887716239976	2.513133344333834	2.910094909320247	3.0074501943663594	3.094243307039108	3.3985543946530337
abcd	T2	rh_G_oc-temp_lat-fusifor (ComBat)	16	713.0	3.0094222619768005	0.14085637314799754	2.5716000184877794	2.9126127046908814	3.009791321404479	3.0978969030849424	3.4500859524970946
abcd	T2	rh_G_oc-temp_lat-fusifor (ComBat)	17	312.0	3.001715196103455	0.13596021879653072	2.5498788039930087	2.911849798169042	3.0017247589196128	3.0820655034026614	3.401292254953523
abcd	T2	rh_G_oc-temp_lat-fusifor (ComBat)	18	170.0	3.003914245373847	0.141106255365018	2.6247119940044588	2.9087990364412963	3.0011558410403176	3.088017700012672	3.366648627994176
abcd	T2	rh_G_oc-temp_lat-fusifor (ComBat)	19	264.0	2.992835968517345	0.1413775466102663	2.488180417650456	2.9087777267284083	3.005625929179001	3.086353540138369	3.4258598717440893
abcd	T2	rh_G_oc-temp_lat-fusifor (ComBat)	20	526.0	3.0062640707062664	0.14175020087575838	2.5994351432755503	2.9098816704591237	3.008517324847542	3.108511103252842	3.474098161456694
abcd	T2	rh_G_oc-temp_lat-fusifor (ComBat)	21	365.0	3.011785302459467	0.1330610736726561	2.6753180954623645	2.9196936583471773	3.006569322463784	3.106353614912344	3.3816227490414654
abcd	T2	rh_G_oc-temp_lat-fusifor (deviation Z)	1	193.0	-0.11317306756973267	1.1179003715515137	-3.2567577362060547	-0.7526183724403381	-0.16964712738990784	0.5939650535583496	2.8861844539642334
abcd	T2	rh_G_oc-temp_lat-fusifor (deviation Z)	2	403.0	-0.09227500855922699	1.0549010038375854	-2.7413418292999268	-0.7455940842628479	-0.1421259641647339	0.585677295923233	3.2017579078674316
abcd	T2	rh_G_oc-temp_lat-fusifor (deviation Z)	3	334.0	-0.34051987528800964	0.9579808115959167	-2.6785240173339844	-1.0273697674274445	-0.4092832952737808	0.2734719514846802	3.389218807220459
abcd	T2	rh_G_oc-temp_lat-fusifor (deviation Z)	4	457.0	0.13133025169372559	1.020748496055603	-2.5237550735473633	-0.6270157694816589	0.1610495150089264	0.8487227559089661	3.09249210357666
abcd	T2	rh_G_oc-temp_lat-fusifor (deviation Z)	5	238.0	-0.058702293783426285	1.0173406600952148	-2.8913395404815674	-0.8653252571821213	-0.057255933061242104	0.5268956422805786	2.5855462551116943
abcd	T2	rh_G_oc-temp_lat-fusifor (deviation Z)	6	376.0	-0.2781984806060791	0.9140712022781372	-2.6820075511932373	-0.8148702383041382	-0.23883969336748123	0.2806260213255882	2.2277519702911377
abcd	T2	rh_G_oc-temp_lat-fusifor (deviation Z)	7	153.0	0.04566723108291626	0.954723596572876	-2.7567975521087646	-0.5800328850746155	0.10947956144809723	0.6113969087600708	2.740528106689453
abcd	T2	rh_G_oc-temp_lat-fusifor (deviation Z)	8	142.0	-0.08677460998296738	0.8985676765441895	-2.0161166191101074	-0.7106314152479172	-0.13756868988275528	0.539932370185852	2.399825096130371
abcd	T2	rh_G_oc-temp_lat-fusifor (deviation Z)	9	189.0	0.33030393719673157	1.428370714187622	-2.641261577606201	-0.6696596741676331	0.2559157907962799	1.2201515436172485	4.903605937957764
abcd	T2	rh_G_oc-temp_lat-fusifor (deviation Z)	10	473.0	0.10733629018068314	1.4056079387664795	-3.3400278091430664	-0.8953559994697571	0.06948856264352798	1.08372962474823	5.071671962738037
abcd	T2	rh_G_oc-temp_lat-fusifor (deviation Z)	11	237.0	-0.13843348622322083	0.9072597622871399	-2.7580933570861816	-0.7462714314460754	-0.056282639503479004	0.4646628499031067	2.1251509189605713
abcd	T2	rh_G_oc-temp_lat-fusifor (deviation Z)	12	361.0	-0.09843949973583221	0.8114913105964661	-2.2226271629333496	-0.6455143094062805	-0.10888180881738663	0.3545036315917969	2.5802392959594727
abcd	T2	rh_G_oc-temp_lat-fusifor (deviation Z)	13	301.0	-0.1777341216802597	0.7732952833175659	-2.050158739089966	-0.7067585587501526	-0.26891762018203735	0.3344852030277252	2.468111276626587
abcd	T2	rh_G_oc-temp_lat-fusifor (deviation Z)	14	385.0	-0.3126735985279083	0.8415973782539368	-3.7673263549804688	-0.8513320684432983	-0.3544762134552002	0.24559646844863892	2.4790256023406982
abcd	T2	rh_G_oc-temp_lat-fusifor (deviation Z)	15	197.0	-0.12379556149244308	0.9085386395454407	-3.236818552017212	-0.73073810338974	-0.11122447997331619	0.46397262811660767	2.462918758392334
abcd	T2	rh_G_oc-temp_lat-fusifor (deviation Z)	16	713.0	-0.8074540495872498	1.1106898784637451	-4.036056995391846	-1.6088711023330688	-0.8238816857337952	-0.09798026084899902	2.837266683578491
abcd	T2	rh_G_oc-temp_lat-fusifor (deviation Z)	17	312.0	-0.11476915329694748	0.9575681686401367	-3.2261345386505127	-0.7638286650180817	-0.1246444396674633	0.4480648711323738	2.724574089050293
abcd	T2	rh_G_oc-temp_lat-fusifor (deviation Z)	18	170.0	-0.3529636561870575	1.0738416910171509	-3.1000585556030273	-1.0667763352394104	-0.38467204570770264	0.3064038157463074	2.5419352054595947
abcd	T2	rh_G_oc-temp_lat-fusifor (deviation Z)	19	264.0	-0.17058363556861877	1.3280731439590454	-4.591095447540283	-0.9794715046882629	-0.027415326796472073	0.6721753627061844	4.091541290283203
abcd	T2	rh_G_oc-temp_lat-fusifor (deviation Z)	20	526.0	0.1704968512058258	1.077155351638794	-2.8737287521362305	-0.5611653625965118	0.18180817365646362	0.926406592130661	3.8140852451324463
abcd	T2	rh_G_oc-temp_lat-fusifor (deviation Z)	21	365.0	0.25819239020347595	0.6772528886795044	-1.3524090051651	-0.23080751299858093	0.22686058282852173	0.7340131998062134	2.2188377380371094
abcd	T2	rh_G_oc-temp_med-Lingual	1	193.0	2.064129533678756	0.15256825251441483	1.595	1.951	2.063	2.183	2.478
abcd	T2	rh_G_oc-temp_med-Lingual	2	403.0	2.182320099255583	0.13046106248176398	1.844	2.0975	2.184	2.2735000000000003	2.513
abcd	T2	rh_G_oc-temp_med-Lingual	3	334.0	2.1633832335329344	0.11628443106121554	1.784	2.0925000000000002	2.1695	2.2407500000000002	2.584
abcd	T2	rh_G_oc-temp_med-Lingual	4	457.0	2.224413566739606	0.13288948742534726	1.818	2.135	2.224	2.308	2.626
abcd	T2	rh_G_oc-temp_med-Lingual	5	238.0	2.1439663865546215	0.1468782573904691	1.729	2.045	2.138	2.2405	2.568
abcd	T2	rh_G_oc-temp_med-Lingual	6	376.0	2.163776595744681	0.1347575920833905	1.801	2.0845000000000002	2.165	2.255	2.598
abcd	T2	rh_G_oc-temp_med-Lingual	7	153.0	2.1374248366013067	0.13928660781254992	1.805	2.051	2.132	2.235	2.537
abcd	T2	rh_G_oc-temp_med-Lingual	8	142.0	2.182197183098592	0.13286655383037738	1.748	2.086	2.2025	2.2565	2.466
abcd	T2	rh_G_oc-temp_med-Lingual	9	189.0	2.1498941798941797	0.131480681446385	1.814	2.056	2.153	2.244	2.47
abcd	T2	rh_G_oc-temp_med-Lingual	10	473.0	2.155720930232558	0.13584061231850011	1.72	2.057	2.158	2.252	2.574
abcd	T2	rh_G_oc-temp_med-Lingual	11	237.0	2.130691983122363	0.14033960799093947	1.621	2.044	2.12	2.22	2.568
abcd	T2	rh_G_oc-temp_med-Lingual	12	361.0	2.098584487534626	0.1338727803336083	1.685	2.02	2.097	2.183	2.416
abcd	T2	rh_G_oc-temp_med-Lingual	13	301.0	2.2284784053156144	0.12948172470319969	1.812	2.15	2.219	2.316	2.584
abcd	T2	rh_G_oc-temp_med-Lingual	14	385.0	2.170477922077922	0.14286045477086248	1.63	2.084	2.176	2.261	2.564
abcd	T2	rh_G_oc-temp_med-Lingual	15	197.0	2.0888223350253807	0.13880754518628402	1.708	1.998	2.091	2.182	2.451
abcd	T2	rh_G_oc-temp_med-Lingual	16	713.0	2.187388499298738	0.128395070314367	1.704	2.102	2.19	2.269	2.593
abcd	T2	rh_G_oc-temp_med-Lingual	17	312.0	2.1218429487179487	0.138265336327882	1.766	2.0315	2.124	2.21225	2.507
abcd	T2	rh_G_oc-temp_med-Lingual	18	170.0	2.2340294117647055	0.12290066352272669	1.946	2.157	2.2405	2.31125	2.659
abcd	T2	rh_G_oc-temp_med-Lingual	19	264.0	2.0691363636363636	0.16122061840265173	1.639	1.9525000000000001	2.0675	2.1645000000000003	2.549
abcd	T2	rh_G_oc-temp_med-Lingual	20	526.0	2.151454372623574	0.14336153701439402	1.736	2.058	2.155	2.2447500000000002	2.643
abcd	T2	rh_G_oc-temp_med-Lingual	21	365.0	2.157221917808219	0.13799899490653186	1.75	2.066	2.16	2.258	2.56
abcd	T2	rh_G_oc-temp_med-Lingual (ComBat)	1	193.0	2.1370705032324375	0.14124337281944704	1.7032825206539808	2.0325255057609217	2.137825525597186	2.2485054892983825	2.5216157256771545
abcd	T2	rh_G_oc-temp_med-Lingual (ComBat)	2	403.0	2.1464694091023877	0.1325850483138075	1.802417362115023	2.0599930119615886	2.1484113710466097	2.2393867503057225	2.482608407483246
abcd	T2	rh_G_oc-temp_med-Lingual (ComBat)	3	334.0	2.170809873766096	0.13009950715434404	1.7423239415815641	2.0924133836930636	2.1771877546880387	2.2581453224265773	2.6403187414346703
abcd	T2	rh_G_oc-temp_med-Lingual (ComBat)	4	457.0	2.162068201953652	0.1355848436349588	1.7471976984670605	2.0713239283425584	2.1613708082541527	2.2471094105531617	2.5715396112514797
abcd	T2	rh_G_oc-temp_med-Lingual (ComBat)	5	238.0	2.162223285186733	0.1357517436526052	1.778053703310353	2.0693486424917604	2.157727111322908	2.250976386450324	2.553893391286676
abcd	T2	rh_G_oc-temp_med-Lingual (ComBat)	6	376.0	2.1512019629022343	0.13932318977457375	1.7767336703932781	2.0688342008042953	2.1516823724295255	2.245588933700236	2.5998018271577585
abcd	T2	rh_G_oc-temp_med-Lingual (ComBat)	7	153.0	2.1688298317579475	0.13511196268514258	1.8452932984285801	2.0856576040066503	2.1643655423181416	2.2638457949289217	2.5556743505689608
abcd	T2	rh_G_oc-temp_med-Lingual (ComBat)	8	142.0	2.1630688587463487	0.130996710608091	1.7350401913357796	2.0683411755829617	2.183105583904249	2.23654986798507	2.4429012844101714
abcd	T2	rh_G_oc-temp_med-Lingual (ComBat)	9	189.0	2.1505886352963164	0.1411893706401341	1.7915340059418827	2.0502958717403565	2.155762277960047	2.25212049559894	2.494112526632148
abcd	T2	rh_G_oc-temp_med-Lingual (ComBat)	10	473.0	2.1612897568616245	0.13843031670459024	1.7171258624087435	2.060723793691361	2.163144263597301	2.258988962897651	2.5875504302157033
abcd	T2	rh_G_oc-temp_med-Lingual (ComBat)	11	237.0	2.1528391233801045	0.13592055185116883	1.6592470250724705	2.069172073485915	2.142794113032162	2.2387214392505888	2.5770717928487175
abcd	T2	rh_G_oc-temp_med-Lingual (ComBat)	12	361.0	2.1556704509812787	0.13293805465449965	1.7450626712609	2.0776902643279835	2.154094252160448	2.2394078128023973	2.4708187421949694
abcd	T2	rh_G_oc-temp_med-Lingual (ComBat)	13	301.0	2.1605971325579536	0.135479911031547	1.7250728256950985	2.0791864080806635	2.150556431103704	2.252830594614097	2.5327585818660943
abcd	T2	rh_G_oc-temp_med-Lingual (ComBat)	14	385.0	2.1460185282609734	0.13865416958583032	1.6211454250371475	2.0615937539572444	2.151854734218438	2.234191350088941	2.5282435454273324
abcd	T2	rh_G_oc-temp_med-Lingual (ComBat)	15	197.0	2.148006372474765	0.13638892261006066	1.7734310428186453	2.058592745813806	2.1500860945396925	2.2392447030770417	2.5040693670549126
abcd	T2	rh_G_oc-temp_med-Lingual (ComBat)	16	713.0	2.1535263396315196	0.1385498844422239	1.6304034466010433	2.060818374801533	2.1563382194972127	2.2409536717129055	2.5908725305684084
abcd	T2	rh_G_oc-temp_med-Lingual (ComBat)	17	312.0	2.1648797745603257	0.13141358824477314	1.8278367462179874	2.0789812419659968	2.1660112647295726	2.250243142250108	2.5308653140590565
abcd	T2	rh_G_oc-temp_med-Lingual (ComBat)	18	170.0	2.1610217659848545	0.1293241708572573	1.8574396731015965	2.079601277157489	2.167912904019393	2.2425154054337115	2.6076494045676557
abcd	T2	rh_G_oc-temp_med-Lingual (ComBat)	19	264.0	2.1457992194057502	0.14422898304180296	1.7608025885721479	2.040998952793024	2.1439850513233276	2.2307535292814356	2.5733796344641053
abcd	T2	rh_G_oc-temp_med-Lingual (ComBat)	20	526.0	2.1563138009535434	0.1373303617825611	1.758651592808884	2.066470724809073	2.159351001271829	2.245368966129716	2.6268418978593626
abcd	T2	rh_G_oc-temp_med-Lingual (ComBat)	21	365.0	2.1641523247798777	0.1388935454202604	1.7543094669384525	2.0724178464338183	2.1668634755908265	2.265696596483672	2.5696362740922387
abcd	T2	rh_G_oc-temp_med-Lingual (deviation Z)	1	193.0	-0.6678158640861511	1.1618592739105225	-4.0066046714782715	-1.549938678741455	-0.685305655002594	0.19990140199661255	2.568539619445801
abcd	T2	rh_G_oc-temp_med-Lingual (deviation Z)	2	403.0	-0.19644522666931152	1.4370468854904175	-3.8657219409942627	-1.1568921208381653	-0.21138569712638855	0.8262631595134735	3.6246089935302734
abcd	T2	rh_G_oc-temp_med-Lingual (deviation Z)	3	334.0	-0.0876111090183258	1.0465848445892334	-3.5246238708496094	-0.7064193338155746	-0.07000113651156425	0.5631682872772217	3.8958098888397217
abcd	T2	rh_G_oc-temp_med-Lingual (deviation Z)	4	457.0	0.030448708683252335	1.3171151876449585	-3.7746944427490234	-0.8669934272766113	-0.03550908342003822	0.8677476644515991	4.1439738273620605
abcd	T2	rh_G_oc-temp_med-Lingual (deviation Z)	5	238.0	-0.29382452368736267	1.0218995809555054	-2.9563136100769043	-0.9658188372850418	-0.3775559216737747	0.3381272256374359	2.8677499294281006
abcd	T2	rh_G_oc-temp_med-Lingual (deviation Z)	6	376.0	-0.15342555940151215	1.1914957761764526	-3.057798147201538	-0.9026185274124146	-0.22256899625062943	0.672182485461235	3.8340914249420166
abcd	T2	rh_G_oc-temp_med-Lingual (deviation Z)	7	153.0	0.1363084465265274	1.091748595237732	-2.4482269287109375	-0.553566038608551	0.06884294748306274	0.80293869972229	3.576317548751831
abcd	T2	rh_G_oc-temp_med-Lingual (deviation Z)	8	142.0	0.2542015314102173	0.9223493337631226	-2.591745615005493	-0.3685188516974449	0.337537482380867	0.8089996874332428	2.310197591781616
abcd	T2	rh_G_oc-temp_med-Lingual (deviation Z)	9	189.0	0.2998017966747284	1.2363793849945068	-2.539537191390991	-0.5892145037651062	0.36931416392326355	1.1634081602096558	3.3994300365448
abcd	T2	rh_G_oc-temp_med-Lingual (deviation Z)	10	473.0	0.27299728989601135	0.9076452851295471	-2.469534158706665	-0.422331303358078	0.25042420625686646	0.8772426843643188	3.252357006072998
abcd	T2	rh_G_oc-temp_med-Lingual (deviation Z)	11	237.0	-0.06413743644952774	1.19973623752594	-4.025629043579102	-0.8463343381881714	-0.23413382470607758	0.6410747766494751	4.0658369064331055
abcd	T2	rh_G_oc-temp_med-Lingual (deviation Z)	12	361.0	-0.12301183491945267	1.0272216796875	-3.1736929416656494	-0.7565962076187134	-0.1221262738108635	0.49396970868110657	2.457247495651245
abcd	T2	rh_G_oc-temp_med-Lingual (deviation Z)	13	301.0	0.0529918409883976	1.2590209245681763	-3.6792759895324707	-0.7716197371482849	-0.0027731198351830244	0.8910783529281616	3.679884910583496
abcd	T2	rh_G_oc-temp_med-Lingual (deviation Z)	14	385.0	-0.4055100381374359	1.1768121719360352	-4.389906883239746	-1.1818045377731323	-0.4180334508419037	0.32541388273239136	2.9542312622070312
abcd	T2	rh_G_oc-temp_med-Lingual (deviation Z)	15	197.0	-0.2144128382205963	0.923850953578949	-2.472062826156616	-0.8298876285552979	-0.23711782693862915	0.4496493637561798	2.270634174346924
abcd	T2	rh_G_oc-temp_med-Lingual (deviation Z)	16	713.0	-0.3620092570781708	0.8850899934768677	-3.50321626663208	-0.9655275344848633	-0.3595889210700989	0.1831321269273758	2.551652669906616
abcd	T2	rh_G_oc-temp_med-Lingual (deviation Z)	17	312.0	0.241994708776474	1.0231622457504272	-2.376314640045166	-0.4390139803290367	0.2517227679491043	0.918249323964119	3.2517902851104736
abcd	T2	rh_G_oc-temp_med-Lingual (deviation Z)	18	170.0	-0.2322046160697937	0.7413207292556763	-1.92295241355896	-0.7518910020589828	-0.223617285490036	0.19816578179597855	2.407824993133545
abcd	T2	rh_G_oc-temp_med-Lingual (deviation Z)	19	264.0	-0.10077648609876633	1.3779189586639404	-3.4836483001708984	-1.0793153941631317	-0.14524884521961212	0.7592743635177612	4.401244640350342
abcd	T2	rh_G_oc-temp_med-Lingual (deviation Z)	20	526.0	0.17536383867263794	1.106606364250183	-2.8942577838897705	-0.5500284135341644	0.19153856486082077	0.8570510149002075	4.328169822692871
abcd	T2	rh_G_oc-temp_med-Lingual (deviation Z)	21	365.0	0.21755078434944153	0.8749402761459351	-2.158444881439209	-0.3547917902469635	0.18562555313110352	0.8355885148048401	3.0093212127685547
abcd	T2	rh_G_oc-temp_med-Parahip	1	193.0	3.158316062176166	0.209275657031771	2.58	3.013	3.156	3.297	3.755
abcd	T2	rh_G_oc-temp_med-Parahip	2	403.0	3.1856029776674935	0.19536961065434627	2.54	3.0515	3.19	3.3235	3.723
abcd	T2	rh_G_oc-temp_med-Parahip	3	334.0	3.1172694610778446	0.20497036882829325	2.407	2.98875	3.1135	3.26625	3.738
abcd	T2	rh_G_oc-temp_med-Parahip	4	457.0	3.1513851203501093	0.19481514077801065	2.642	3.025	3.166	3.288	3.712
abcd	T2	rh_G_oc-temp_med-Parahip	5	238.0	3.136668067226891	0.19838062525888253	2.523	3.0215	3.142	3.275	3.606
abcd	T2	rh_G_oc-temp_med-Parahip	6	376.0	3.1821462765957444	0.1799438501665616	2.511	3.0725	3.1915	3.30925	3.701
abcd	T2	rh_G_oc-temp_med-Parahip	7	153.0	3.1416601307189542	0.20018728610579606	2.375	3.021	3.149	3.276	3.627
abcd	T2	rh_G_oc-temp_med-Parahip	8	142.0	3.1564788732394367	0.21531384707441323	2.606	3.0372500000000002	3.1784999999999997	3.2947499999999996	3.842
abcd	T2	rh_G_oc-temp_med-Parahip	9	189.0	3.159243386243386	0.20283140473289427	2.593	3.036	3.161	3.289	3.734
abcd	T2	rh_G_oc-temp_med-Parahip	10	473.0	3.1241289640591963	0.17723086024888593	2.573	3.007	3.128	3.243	3.599
abcd	T2	rh_G_oc-temp_med-Parahip	11	237.0	3.1401097046413504	0.19057957041524196	2.581	3.004	3.131	3.274	3.835
abcd	T2	rh_G_oc-temp_med-Parahip	12	361.0	3.1343711911357337	0.20328822081788087	2.596	2.995	3.135	3.269	3.789
abcd	T2	rh_G_oc-temp_med-Parahip	13	301.0	3.187810631229236	0.18982400801777832	2.572	3.059	3.182	3.33	3.724
abcd	T2	rh_G_oc-temp_med-Parahip	14	385.0	3.2095740259740264	0.18400740290432083	2.649	3.093	3.202	3.334	3.712
abcd	T2	rh_G_oc-temp_med-Parahip	15	197.0	3.122269035532995	0.19523568620762705	2.541	2.99	3.135	3.245	3.634
abcd	T2	rh_G_oc-temp_med-Parahip	16	713.0	3.1781472650771385	0.18594054692401807	2.229	3.062	3.185	3.298	3.733
abcd	T2	rh_G_oc-temp_med-Parahip	17	312.0	3.1970673076923077	0.20400330672039801	2.589	3.0635	3.198	3.34125	3.656
abcd	T2	rh_G_oc-temp_med-Parahip	18	170.0	3.138094117647059	0.18347465674946828	2.63	3.02175	3.16	3.2584999999999997	3.567
abcd	T2	rh_G_oc-temp_med-Parahip	19	264.0	3.113833333333333	0.20871226274108676	2.525	2.9787500000000002	3.116	3.24725	3.691
abcd	T2	rh_G_oc-temp_med-Parahip	20	526.0	3.1503726235741447	0.20107292666985255	2.517	3.016	3.155	3.28475	3.823
abcd	T2	rh_G_oc-temp_med-Parahip	21	365.0	3.1634849315068494	0.20182887136451214	2.374	3.04	3.171	3.305	3.689
abcd	T2	rh_G_oc-temp_med-Parahip (ComBat)	1	193.0	3.1757618096891176	0.19342078192203108	2.6403239519915997	3.0435584330339305	3.1717266857484243	3.302078766695126	3.728238634445271
abcd	T2	rh_G_oc-temp_med-Parahip (ComBat)	2	403.0	3.140145033592506	0.19812582947690044	2.485582500719767	3.004157068568249	3.144769370627975	3.2800147985157153	3.684841015564476
abcd	T2	rh_G_oc-temp_med-Parahip (ComBat)	3	334.0	3.158090918801421	0.20301000418065338	2.4544341750378473	3.030989707511667	3.1542008000444617	3.305931596781129	3.7726354060015517
abcd	T2	rh_G_oc-temp_med-Parahip (ComBat)	4	457.0	3.163217387126618	0.19736007936130026	2.6474070515984622	3.0348857178705013	3.1783391453623415	3.3019123394226244	3.730909107200948
abcd	T2	rh_G_oc-temp_med-Parahip (ComBat)	5	238.0	3.159748712587611	0.1893440354394367	2.5728541608663127	3.049152567186891	3.1648270423001383	3.2909352477684246	3.6063585040390063
abcd	T2	rh_G_oc-temp_med-Parahip (ComBat)	6	376.0	3.156931706924621	0.1895527911442129	2.4507673529033025	3.0404840792210543	3.1658241164263816	3.2921219436776172	3.7021446207536948
abcd	T2	rh_G_oc-temp_med-Parahip (ComBat)	7	153.0	3.164406282284113	0.19396304839645306	2.4217119273277374	3.0470983770066002	3.1716158562819676	3.294924875992866	3.635273868079656
abcd	T2	rh_G_oc-temp_med-Parahip (ComBat)	8	142.0	3.154416913046224	0.21060713535153933	2.6156058637679127	3.037515673940435	3.175627027175646	3.289315310232131	3.824345477431532
abcd	T2	rh_G_oc-temp_med-Parahip (ComBat)	9	189.0	3.152055776456297	0.20403668620293666	2.582285018213417	3.0282011726907783	3.153944503923492	3.2826981391888634	3.7301006993884402
abcd	T2	rh_G_oc-temp_med-Parahip (ComBat)	10	473.0	3.152290786200838	0.19454113404570583	2.549517725741015	3.0232185540914887	3.15759109143189	3.2839663542627617	3.670911210407311
abcd	T2	rh_G_oc-temp_med-Parahip (ComBat)	11	237.0	3.1412373908329103	0.1967059714706101	2.564859754958163	3.001427903383052	3.1322059855959554	3.2803372260804085	3.8592583525622577
abcd	T2	rh_G_oc-temp_med-Parahip (ComBat)	12	361.0	3.160052373703037	0.1965827019901108	2.6391338889741913	3.025206712484492	3.161546055674071	3.2894172921745355	3.7934909753018555
abcd	T2	rh_G_oc-temp_med-Parahip (ComBat)	13	301.0	3.16700329978069	0.19712490308528038	2.5279132125714416	3.033122720393349	3.160678897759893	3.3142021049245356	3.7236743243089503
abcd	T2	rh_G_oc-temp_med-Parahip (ComBat)	14	385.0	3.1467360971417735	0.19466014075853436	2.554034192360013	3.024573219658222	3.1378059789439527	3.27958943998147	3.6774311217131412
abcd	T2	rh_G_oc-temp_med-Parahip (ComBat)	15	197.0	3.141051621241189	0.18985997368599705	2.575294145760454	3.012937533880929	3.153111413157091	3.2608685083466935	3.6392061630451646
abcd	T2	rh_G_oc-temp_med-Parahip (ComBat)	16	713.0	3.148204973772076	0.19984822286476883	2.1283785401991935	3.023116891987162	3.154632818405834	3.277211095577268	3.7430097787472203
abcd	T2	rh_G_oc-temp_med-Parahip (ComBat)	17	312.0	3.202488818432023	0.1903801264316424	2.634614765227445	3.0781885088781333	3.2023802897949367	3.336783647062891	3.631558976735193
abcd	T2	rh_G_oc-temp_med-Parahip (ComBat)	18	170.0	3.1511143484585693	0.18786623389908003	2.6312507183271374	3.032340122704478	3.173395620978547	3.2748294932331303	3.589705346984206
abcd	T2	rh_G_oc-temp_med-Parahip (ComBat)	19	264.0	3.1521763474926603	0.19303557269503824	2.6061577945455827	3.0271249746836664	3.154404267024063	3.275749864469291	3.683817220900922
abcd	T2	rh_G_oc-temp_med-Parahip (ComBat)	20	526.0	3.1603259797539898	0.1920570361998944	2.5543975207652734	3.0308316106816564	3.165710606300653	3.2884181040169027	3.801763621897166
abcd	T2	rh_G_oc-temp_med-Parahip (ComBat)	21	365.0	3.1544684041779165	0.1969999091423461	2.38350470597166	3.0336084000356984	3.161180321865611	3.2921540038063752	3.6679466105529417
abcd	T2	rh_G_oc-temp_med-Parahip (deviation Z)	1	193.0	0.12954625487327576	1.0067391395568848	-2.4781713485717773	-0.611542284488678	0.10642826557159424	0.867190420627594	3.056151866912842
abcd	T2	rh_G_oc-temp_med-Parahip (deviation Z)	2	403.0	-0.3064725995063782	1.1958287954330444	-3.996351718902588	-1.1284397840499878	-0.28895002603530884	0.5081159174442291	3.004000425338745
abcd	T2	rh_G_oc-temp_med-Parahip (deviation Z)	3	334.0	0.32426542043685913	1.217877984046936	-3.588054656982422	-0.5201666355133057	0.3543873727321625	1.1565301418304443	4.313313961029053
abcd	T2	rh_G_oc-temp_med-Parahip (deviation Z)	4	457.0	-0.4249770939350128	1.341659426689148	-3.7493715286254883	-1.38331937789917	-0.3710569143295288	0.49237796664237976	3.5464656352996826
abcd	T2	rh_G_oc-temp_med-Parahip (deviation Z)	5	238.0	-0.3703010678291321	1.0066026449203491	-3.374006986618042	-1.000821590423584	-0.3843771517276764	0.2916850671172142	2.1703457832336426
abcd	T2	rh_G_oc-temp_med-Parahip (deviation Z)	6	376.0	-0.19739381968975067	0.8827064633369446	-3.2375547885894775	-0.7508867084980011	-0.18300212174654007	0.38007570803165436	2.3602828979492188
abcd	T2	rh_G_oc-temp_med-Parahip (deviation Z)	7	153.0	0.03379318118095398	1.0807925462722778	-3.843546152114868	-0.7330476641654968	0.10317908227443695	0.7223124504089355	2.6786534786224365
abcd	T2	rh_G_oc-temp_med-Parahip (deviation Z)	8	142.0	-0.2580905556678772	1.1886059045791626	-3.192945718765259	-1.002267748117447	-0.21156083047389984	0.47081443667411804	3.853834867477417
abcd	T2	rh_G_oc-temp_med-Parahip (deviation Z)	9	189.0	0.39525049924850464	1.2426300048828125	-3.0549168586730957	-0.39913445711135864	0.39195185899734497	1.1560698747634888	4.015470504760742
abcd	T2	rh_G_oc-temp_med-Parahip (deviation Z)	10	473.0	-0.23325246572494507	1.2718613147735596	-3.896191120147705	-1.094602346420288	-0.17419064044952393	0.6375847458839417	3.162968397140503
abcd	T2	rh_G_oc-temp_med-Parahip (deviation Z)	11	237.0	-0.0034492830745875835	1.0879868268966675	-2.9644176959991455	-0.7546074390411377	-0.05496934428811073	0.7754188179969788	4.274069309234619
abcd	T2	rh_G_oc-temp_med-Parahip (deviation Z)	12	361.0	0.09876299649477005	1.1013500690460205	-2.7811198234558105	-0.7263607382774353	0.047029007226228714	0.8305509686470032	3.7589023113250732
abcd	T2	rh_G_oc-temp_med-Parahip (deviation Z)	13	301.0	0.3376203775405884	1.07982337474823	-2.9499387741088867	-0.4240868091583252	0.30026859045028687	1.1479195356369019	3.4602303504943848
abcd	T2	rh_G_oc-temp_med-Parahip (deviation Z)	14	385.0	-0.4312111735343933	1.026041865348816	-3.4070582389831543	-1.0818318128585815	-0.4781632423400879	0.2555404305458069	2.512022018432617
abcd	T2	rh_G_oc-temp_med-Parahip (deviation Z)	15	197.0	-0.15538236498832703	0.8580827713012695	-2.514507293701172	-0.7515074610710144	-0.09876518696546555	0.385590136051178	2.0870611667633057
abcd	T2	rh_G_oc-temp_med-Parahip (deviation Z)	16	713.0	-0.2877730429172516	0.8700672388076782	-4.337876796722412	-0.8674048781394958	-0.2715826630592346	0.28668463230133057	2.3346660137176514
abcd	T2	rh_G_oc-temp_med-Parahip (deviation Z)	17	312.0	0.7485271096229553	0.9857934713363647	-2.0109763145446777	0.06791693530976772	0.758135050535202	1.4252960681915283	3.1320934295654297
abcd	T2	rh_G_oc-temp_med-Parahip (deviation Z)	18	170.0	-0.11050242185592651	0.7978513836860657	-2.2378768920898438	-0.6253852695226669	-0.05535370670258999	0.44631127268075943	1.8554613590240479
abcd	T2	rh_G_oc-temp_med-Parahip (deviation Z)	19	264.0	0.06608616560697556	0.9989808797836304	-2.5459442138671875	-0.621837317943573	0.05545509792864323	0.6988744735717773	3.054564952850342
abcd	T2	rh_G_oc-temp_med-Parahip (deviation Z)	20	526.0	0.05921812728047371	1.1135544776916504	-3.180062770843506	-0.688625231385231	0.03674606420099735	0.7325034439563751	4.071840286254883
abcd	T2	rh_G_oc-temp_med-Parahip (deviation Z)	21	365.0	-0.07431263476610184	0.7378144860267639	-2.7324090003967285	-0.487236887216568	-0.060670025646686554	0.425287663936615	1.854093074798584
abcd	T2	rh_G_orbital	1	193.0	3.0719274611398966	0.14038549946738849	2.739	2.971	3.061	3.16	3.478
abcd	T2	rh_G_orbital	2	403.0	3.055387096774193	0.13131841607427644	2.68	2.975	3.051	3.141	3.592
abcd	T2	rh_G_orbital	3	334.0	3.0360059880239523	0.1263963686427658	2.693	2.95	3.033	3.1135	3.436
abcd	T2	rh_G_orbital	4	457.0	3.0647177242888404	0.1266978601921355	2.684	2.98	3.056	3.147	3.435
abcd	T2	rh_G_orbital	5	238.0	3.0277941176470584	0.1354528100953254	2.684	2.94025	3.0164999999999997	3.1165000000000003	3.457
abcd	T2	rh_G_orbital	6	376.0	3.078518617021277	0.13001532083751619	2.763	2.9915000000000003	3.0765000000000002	3.1654999999999998	3.427
abcd	T2	rh_G_orbital	7	153.0	3.0231307189542482	0.1337352890488509	2.624	2.945	3.029	3.106	3.367
abcd	T2	rh_G_orbital	8	142.0	3.047922535211267	0.11710667222687161	2.781	2.9625000000000004	3.0555000000000003	3.1225	3.357
abcd	T2	rh_G_orbital	9	189.0	3.0496772486772485	0.13395472623894855	2.65	2.971	3.058	3.123	3.44
abcd	T2	rh_G_orbital	10	473.0	3.025887949260042	0.12647756434418758	2.565	2.948	3.028	3.109	3.369
abcd	T2	rh_G_orbital	11	237.0	3.0358438818565396	0.1340235753298253	2.695	2.949	3.026	3.11	3.435
abcd	T2	rh_G_orbital	12	361.0	3.0467700831024933	0.13596995089701805	2.665	2.958	3.043	3.134	3.444
abcd	T2	rh_G_orbital	13	301.0	3.0804651162790697	0.1402514513736065	2.652	2.984	3.088	3.173	3.428
abcd	T2	rh_G_orbital	14	385.0	3.047509090909091	0.13545527223594936	2.496	2.965	3.05	3.137	3.441
abcd	T2	rh_G_orbital	15	197.0	3.023649746192894	0.13889587996724032	2.688	2.935	3.024	3.105	3.413
abcd	T2	rh_G_orbital	16	713.0	3.062115007012623	0.12282700317872514	2.724	2.985	3.063	3.141	3.455
abcd	T2	rh_G_orbital	17	312.0	3.056512820512821	0.1353219092671636	2.743	2.9675000000000002	3.0585	3.1552499999999997	3.455
abcd	T2	rh_G_orbital	18	170.0	3.048876470588236	0.12394268588310993	2.774	2.948	3.052	3.12575	3.387
abcd	T2	rh_G_orbital	19	264.0	3.0095757575757576	0.15138185400455811	2.589	2.903	3.0140000000000002	3.1157500000000002	3.492
abcd	T2	rh_G_orbital	20	526.0	3.080579847908745	0.13971031353270022	2.642	2.986	3.0755	3.18	3.499
abcd	T2	rh_G_orbital	21	365.0	3.0247835616438357	0.13082636657255506	2.718	2.921	3.026	3.116	3.387
abcd	T2	rh_G_orbital (ComBat)	1	193.0	3.0539769064296016	0.13579261581107926	2.7315042266371803	2.956570021107176	3.0437407927743263	3.138753918940621	3.4469804810061735
abcd	T2	rh_G_orbital (ComBat)	2	403.0	3.038637154314917	0.1335522877468068	2.6567257478070454	2.956625116048099	3.034470575351873	3.125648236311955	3.584006072002063
abcd	T2	rh_G_orbital (ComBat)	3	334.0	3.053829622849721	0.13201402464366016	2.6964386006308665	2.9634659992440637	3.052055942831311	3.1347392750070573	3.472643642428218
abcd	T2	rh_G_orbital (ComBat)	4	457.0	3.062565417016356	0.1289510852003036	2.674842023387531	2.9765252559203987	3.0540291230177083	3.146634079011628	3.4395764884182296
abcd	T2	rh_G_orbital (ComBat)	5	238.0	3.057594873574871	0.1367604148566441	2.710157329851992	2.9694152346834217	3.0461073916443007	3.147096087269839	3.490838813350881
abcd	T2	rh_G_orbital (ComBat)	6	376.0	3.05440275881382	0.13557891224168717	2.7262626835763837	2.962598703194721	3.0521401206621044	3.1454188461389814	3.4177772939541797
abcd	T2	rh_G_orbital (ComBat)	7	153.0	3.0520223308965924	0.13373594795874313	2.652889548673312	2.9738912890854516	3.0578916708756974	3.1348922060003335	3.3958932239668087
abcd	T2	rh_G_orbital (ComBat)	8	142.0	3.0537406647991228	0.1296116987762302	2.7573086621021536	2.961333444028477	3.059460701856561	3.134950020076712	3.3974586488277505
abcd	T2	rh_G_orbital (ComBat)	9	189.0	3.0622861833403174	0.13376200904704985	2.663160108301702	2.9837659528586205	3.0706036389503732	3.13544262040152	3.4520671654378816
abcd	T2	rh_G_orbital (ComBat)	10	473.0	3.0486885255704177	0.13163739295913096	2.5689864554973725	2.9674116059262703	3.0522231235133557	3.1349175902291657	3.404788214784806
abcd	T2	rh_G_orbital (ComBat)	11	237.0	3.041916284822492	0.13162762537139078	2.7066457272278095	2.956530051394492	3.0327281539076556	3.115296565763461	3.4337171819879018
abcd	T2	rh_G_orbital (ComBat)	12	361.0	3.0454956392653223	0.1371819101597594	2.6602601585460164	2.9560235951425526	3.041722132211136	3.1333666612158315	3.446067254331705
abcd	T2	rh_G_orbital (ComBat)	13	301.0	3.050664365636795	0.13548883720305688	2.637695374986685	2.9566373205513132	3.0572989900061316	3.1398901579989253	3.3862447349262794
abcd	T2	rh_G_orbital (ComBat)	14	385.0	3.033093026463475	0.1326779092165235	2.4931600538393965	2.9522109094835294	3.0350293135958477	3.1206474187206075	3.418152229225431
abcd	T2	rh_G_orbital (ComBat)	15	197.0	3.03816402894604	0.13006433104459164	2.7242988806144144	2.954049004945317	3.038967791364319	3.1154101932267957	3.40463811711648
abcd	T2	rh_G_orbital (ComBat)	16	713.0	3.04990692881742	0.13281028333150927	2.683315459039968	2.9649891558134	3.0502963393354983	3.134905859131777	3.474874795282215
abcd	T2	rh_G_orbital (ComBat)	17	312.0	3.061065058670574	0.13063454101534044	2.758719626855604	2.975297089868959	3.0627791998112546	3.1557772817795744	3.4461990324890692
abcd	T2	rh_G_orbital (ComBat)	18	170.0	3.044244363703937	0.12647510406177032	2.763697691101177	2.9414921446392808	3.04785556963391	3.1225460252338304	3.3894978956698587
abcd	T2	rh_G_orbital (ComBat)	19	264.0	3.032724050511683	0.13073949700533166	2.66764353092016	2.9385089954285206	3.036557521623495	3.1263143118977226	3.4512219305687184
abcd	T2	rh_G_orbital (ComBat)	20	526.0	3.0557491022627072	0.13605762708592223	2.6281666170461553	2.9633342032674586	3.050058331051177	3.1527872776508863	3.4633583319805754
abcd	T2	rh_G_orbital (ComBat)	21	365.0	3.053584567828532	0.1311679373808728	2.7460451713634644	2.949527939007039	3.0547956155612925	3.1449706446176817	3.416808438309079
abcd	T2	rh_G_orbital (deviation Z)	1	193.0	0.0334702730178833	0.7351197600364685	-1.6052184104919434	-0.4928216338157654	0.0042063212022185326	0.5355198383331299	2.188387632369995
abcd	T2	rh_G_orbital (deviation Z)	2	403.0	-0.45113682746887207	0.953385591506958	-3.1294684410095215	-1.0168119072914124	-0.45515692234039307	0.14565709233283997	3.489380359649658
abcd	T2	rh_G_orbital (deviation Z)	3	334.0	-0.07240079343318939	0.8202590942382812	-2.1033551692962646	-0.5811203867197037	-0.07492632046341896	0.38861165940761566	2.724945306777954
abcd	T2	rh_G_orbital (deviation Z)	4	457.0	-0.24050793051719666	0.8504347801208496	-2.749028444290161	-0.8197854161262512	-0.2643100917339325	0.3241819143295288	2.4862616062164307
abcd	T2	rh_G_orbital (deviation Z)	5	238.0	-0.16430692374706268	0.9316718578338623	-2.618584632873535	-0.7150125801563263	-0.2926507741212845	0.36843157559633255	2.8184146881103516
abcd	T2	rh_G_orbital (deviation Z)	6	376.0	-0.38841232657432556	0.890429675579071	-2.476257562637329	-1.0123479068279266	-0.41316749155521393	0.21624287217855453	2.069749355316162
abcd	T2	rh_G_orbital (deviation Z)	7	153.0	-0.1673421412706375	0.8130784630775452	-2.5744481086730957	-0.7190486192703247	-0.11873286962509155	0.3240543007850647	1.9007234573364258
abcd	T2	rh_G_orbital (deviation Z)	8	142.0	-0.05054278299212456	0.7404467463493347	-1.7126201391220093	-0.5654108226299286	-0.04068020638078451	0.35572172701358795	2.027299404144287
abcd	T2	rh_G_orbital (deviation Z)	9	189.0	0.4385380446910858	0.9637230038642883	-2.2289977073669434	-0.1114143431186676	0.469008207321167	0.9827475547790527	3.2386960983276367
abcd	T2	rh_G_orbital (deviation Z)	10	473.0	0.3151939809322357	0.9415250420570374	-2.9215734004974365	-0.32048654556274414	0.37624815106391907	0.9150100946426392	2.8520193099975586
abcd	T2	rh_G_orbital (deviation Z)	11	237.0	-0.34238043427467346	0.9668359756469727	-2.59031081199646	-1.0334080457687378	-0.4311315417289734	0.1930902749300003	2.692246675491333
abcd	T2	rh_G_orbital (deviation Z)	12	361.0	-0.20747911930084229	0.8957807421684265	-2.626424551010132	-0.8025356531143188	-0.23108205199241638	0.3624374568462372	2.5055034160614014
abcd	T2	rh_G_orbital (deviation Z)	13	301.0	-0.42651498317718506	0.9261710047721863	-3.2738499641418457	-1.0442380905151367	-0.36317798495292664	0.15522778034210205	1.9705450534820557
abcd	T2	rh_G_orbital (deviation Z)	14	385.0	-0.9200886487960815	0.9543465375900269	-4.627265930175781	-1.5714421272277832	-0.9178065061569214	-0.3138643801212311	2.0574564933776855
abcd	T2	rh_G_orbital (deviation Z)	15	197.0	0.024696974083781242	0.7563346028327942	-1.7754290103912354	-0.4562493860721588	-0.005182536784559488	0.49222543835639954	2.0764129161834717
abcd	T2	rh_G_orbital (deviation Z)	16	713.0	-0.2648148238658905	0.9299360513687134	-2.7710142135620117	-0.9250686168670654	-0.31690362095832825	0.3308804929256439	2.872589349746704
abcd	T2	rh_G_orbital (deviation Z)	17	312.0	0.09680020809173584	0.9765928387641907	-2.1531903743743896	-0.607313871383667	0.1024198867380619	0.7943261414766312	2.9799952507019043
abcd	T2	rh_G_orbital (deviation Z)	18	170.0	-0.38772326707839966	1.203439712524414	-2.9540247917175293	-1.2976243197917938	-0.3753817230463028	0.2786330506205559	3.0551681518554688
abcd	T2	rh_G_orbital (deviation Z)	19	264.0	-0.23036494851112366	1.186368703842163	-3.3825125694274902	-1.0585592985153198	-0.22824931889772415	0.5613150000572205	3.6237878799438477
abcd	T2	rh_G_orbital (deviation Z)	20	526.0	0.02503846026957035	1.0098567008972168	-2.8863539695739746	-0.640422523021698	-0.012561213225126266	0.6933329254388809	3.108189344406128
abcd	T2	rh_G_orbital (deviation Z)	21	365.0	-0.14214910566806793	0.7908010482788086	-2.0301356315612793	-0.7816975116729736	-0.14827975630760193	0.3589857220649719	2.2245161533355713
abcd	T2	rh_G_pariet_inf-Angular	1	193.0	2.93060103626943	0.13581989222466848	2.54	2.854	2.924	3.018	3.349
abcd	T2	rh_G_pariet_inf-Angular	2	403.0	2.9615806451612903	0.13100759661457428	2.588	2.8745000000000003	2.956	3.048	3.503
abcd	T2	rh_G_pariet_inf-Angular	3	334.0	2.9478532934131736	0.12552311933512234	2.674	2.857	2.946	3.03475	3.413
abcd	T2	rh_G_pariet_inf-Angular	4	457.0	2.9405010940919043	0.1536617686463916	2.405	2.859	2.944	3.033	3.394
abcd	T2	rh_G_pariet_inf-Angular	5	238.0	2.969953781512605	0.12160239025098868	2.522	2.899	2.9859999999999998	3.04825	3.253
abcd	T2	rh_G_pariet_inf-Angular	6	376.0	2.944380319148936	0.12948641745358683	2.516	2.85875	2.9395	3.0315000000000003	3.32
abcd	T2	rh_G_pariet_inf-Angular	7	153.0	3.0023790849673206	0.12839648741587975	2.655	2.909	2.997	3.084	3.323
abcd	T2	rh_G_pariet_inf-Angular	8	142.0	2.9399154929577462	0.1537385868661451	2.52	2.84225	2.9475	3.0445	3.265
abcd	T2	rh_G_pariet_inf-Angular	9	189.0	2.947185185185185	0.1347044542400873	2.62	2.859	2.943	3.032	3.295
abcd	T2	rh_G_pariet_inf-Angular	10	473.0	2.9094355179704015	0.1534827481837564	2.207	2.821	2.914	3.005	3.299
abcd	T2	rh_G_pariet_inf-Angular	11	237.0	2.990413502109705	0.12374241077213667	2.704	2.896	2.992	3.071	3.356
abcd	T2	rh_G_pariet_inf-Angular	12	361.0	2.9570498614958454	0.11955132675611524	2.638	2.879	2.965	3.035	3.302
abcd	T2	rh_G_pariet_inf-Angular	13	301.0	2.88156146179402	0.19913303855259518	2.247	2.772	2.907	3.012	3.406
abcd	T2	rh_G_pariet_inf-Angular	14	385.0	2.9538129870129866	0.11748936715038626	2.516	2.877	2.95	3.03	3.314
abcd	T2	rh_G_pariet_inf-Angular	15	197.0	2.9562842639593905	0.1425274066236692	2.442	2.867	2.95	3.048	3.313
abcd	T2	rh_G_pariet_inf-Angular	16	713.0	2.9875063113604488	0.11605280315538762	2.653	2.908	2.986	3.065	3.418
abcd	T2	rh_G_pariet_inf-Angular	17	312.0	2.947166666666667	0.12648217511432427	2.503	2.8695	2.9530000000000003	3.02325	3.426
abcd	T2	rh_G_pariet_inf-Angular	18	170.0	2.945135294117647	0.14257508949113137	2.464	2.87025	2.948	3.03275	3.289
abcd	T2	rh_G_pariet_inf-Angular	19	264.0	2.9249810606060604	0.13364203513971673	2.537	2.82775	2.9295	3.02725	3.233
abcd	T2	rh_G_pariet_inf-Angular	20	526.0	2.9709847908745246	0.12524274242504696	2.51	2.88525	2.9655	3.056	3.34
abcd	T2	rh_G_pariet_inf-Angular	21	365.0	2.9543671232876716	0.12912370341763046	2.499	2.868	2.947	3.046	3.373
abcd	T2	rh_G_pariet_inf-Angular (ComBat)	1	193.0	2.9380037240340737	0.1340101664786924	2.5530782883914886	2.8626008402360323	2.931590613356954	3.024290906806942	3.3509607685369023
abcd	T2	rh_G_pariet_inf-Angular (ComBat)	2	403.0	2.9434795917841963	0.14113079761497857	2.541053055611643	2.849195323964208	2.936969413193237	3.0358390221101166	3.5257555735152843
abcd	T2	rh_G_pariet_inf-Angular (ComBat)	3	334.0	2.9516521686871724	0.1413795337471266	2.6427986780545027	2.8498004558766605	2.950755460251143	3.0508919025596564	3.47894585513103
abcd	T2	rh_G_pariet_inf-Angular (ComBat)	4	457.0	2.9674757616370253	0.1331240645344574	2.50486366310542	2.8976663390914075	2.972765413794785	3.0487684640021433	3.3604848790563024
abcd	T2	rh_G_pariet_inf-Angular (ComBat)	5	238.0	2.9448138834104842	0.1366232829235425	2.4352838404162336	2.8645931531654334	2.9621625491696757	3.0316524121289232	3.261454540248887
abcd	T2	rh_G_pariet_inf-Angular (ComBat)	6	376.0	2.9473338553613257	0.14144771726514616	2.4788741539019132	2.855076946868955	2.941012632901853	3.0433789240465225	3.361199526524284
abcd	T2	rh_G_pariet_inf-Angular (ComBat)	7	153.0	2.962060458247061	0.13826970288102436	2.5865955132894354	2.863297381421702	2.956357734595199	3.0505731053320324	3.306767812525443
abcd	T2	rh_G_pariet_inf-Angular (ComBat)	8	142.0	2.9792127230149297	0.12203392439342764	2.6463051770723567	2.9017288776304	2.9851405634825143	3.059816412861248	3.2375385894847017
abcd	T2	rh_G_pariet_inf-Angular (ComBat)	9	189.0	2.9484358596750497	0.14523473276248416	2.593576706337031	2.8532708202869674	2.9444720883911635	3.0399117916647462	3.323601559263734
abcd	T2	rh_G_pariet_inf-Angular (ComBat)	10	473.0	2.9652128303564305	0.12485282888703642	2.3983621016298824	2.892353152199096	2.9694354552321838	3.043078287953358	3.282870114944687
abcd	T2	rh_G_pariet_inf-Angular (ComBat)	11	237.0	2.938054114930763	0.13271203192828107	2.6327568685199836	2.836682282243669	2.939970698708893	3.025268505190275	3.3308575397324724
abcd	T2	rh_G_pariet_inf-Angular (ComBat)	12	361.0	2.948961902477664	0.13149274295185653	2.595139938673676	2.8631128637371126	2.959619158488133	3.038239677480651	3.328633689262249
abcd	T2	rh_G_pariet_inf-Angular (ComBat)	13	301.0	2.9475565219259137	0.13677414458029824	2.5221016678753228	2.868064362895257	2.963920802490191	3.0353784074297407	3.3118922971463585
abcd	T2	rh_G_pariet_inf-Angular (ComBat)	14	385.0	2.940490272589675	0.13396783984380287	2.438876593335693	2.8536477011000176	2.9365316347084685	3.026139313181118	3.3503640338579834
abcd	T2	rh_G_pariet_inf-Angular (ComBat)	15	197.0	2.9432382182344416	0.14162799289018344	2.432270078984941	2.8545844718903033	2.936978865745042	3.034392099574549	3.297820294369751
abcd	T2	rh_G_pariet_inf-Angular (ComBat)	16	713.0	2.948921512858816	0.13597562792100817	2.5539967244087283	2.8561690738012455	2.9483260774801816	3.040882170073395	3.453924504890595
abcd	T2	rh_G_pariet_inf-Angular (ComBat)	17	312.0	2.9481002942514514	0.13441723510993395	2.476305466398256	2.8666842157026338	2.95550778475104	3.0291108645798324	3.459766440374725
abcd	T2	rh_G_pariet_inf-Angular (ComBat)	18	170.0	2.9749527073430397	0.11703644712755906	2.586627195708936	2.911286190154407	2.976648130714547	3.045061323057062	3.2550889289732345
abcd	T2	rh_G_pariet_inf-Angular (ComBat)	19	264.0	2.9324871372166323	0.1390428626594212	2.5286919480926846	2.831143506378021	2.937539852203649	3.040023538942219	3.2524527430603545
abcd	T2	rh_G_pariet_inf-Angular (ComBat)	20	526.0	2.9503060302807187	0.13548224108070822	2.4530672609563178	2.857772361188475	2.9456561438450315	3.0427542575951803	3.3466712939160477
abcd	T2	rh_G_pariet_inf-Angular (ComBat)	21	365.0	2.957480289103883	0.13291753334293954	2.4892068004103844	2.868145881942552	2.9498840316239705	3.051684624914878	3.389466477548616
abcd	T2	rh_G_pariet_inf-Angular (deviation Z)	1	193.0	-0.26197224855422974	0.8531147241592407	-2.7624058723449707	-0.7871837615966797	-0.28864914178848267	0.2184310108423233	2.411062240600586
abcd	T2	rh_G_pariet_inf-Angular (deviation Z)	2	403.0	-0.30964839458465576	0.9572224020957947	-2.984870672225952	-0.9312144219875336	-0.35161346197128296	0.25630247592926025	3.881667137145996
abcd	T2	rh_G_pariet_inf-Angular (deviation Z)	3	334.0	-0.007718997076153755	1.1261425018310547	-2.4039058685302734	-0.8346758186817169	-0.06424357928335667	0.7455098032951355	4.512852191925049
abcd	T2	rh_G_pariet_inf-Angular (deviation Z)	4	457.0	-0.1568966507911682	1.0439369678497314	-3.6584885120391846	-0.7382365465164185	-0.1207079142332077	0.4872130751609802	3.131826162338257
abcd	T2	rh_G_pariet_inf-Angular (deviation Z)	5	238.0	-0.6560370922088623	0.8725187182426453	-3.951842784881592	-1.1859706938266754	-0.5775449872016907	-0.10952760837972164	1.3720636367797852
abcd	T2	rh_G_pariet_inf-Angular (deviation Z)	6	376.0	-0.49676355719566345	0.9416990280151367	-3.5385594367980957	-1.1320712864398956	-0.575317919254303	0.09528394229710102	2.506788969039917
abcd	T2	rh_G_pariet_inf-Angular (deviation Z)	7	153.0	-0.36945757269859314	0.8378703594207764	-2.669616937637329	-0.9346731901168823	-0.3690941333770752	0.16970613598823547	1.7347486019134521
abcd	T2	rh_G_pariet_inf-Angular (deviation Z)	8	142.0	0.4320525527000427	0.625781238079071	-1.18929922580719	0.03586040623486042	0.4480288177728653	0.8591354191303253	1.8391029834747314
abcd	T2	rh_G_pariet_inf-Angular (deviation Z)	9	189.0	-0.09275024384260178	0.8890318870544434	-2.1939749717712402	-0.6453263163566589	-0.10480988770723343	0.5093881487846375	2.2277681827545166
abcd	T2	rh_G_pariet_inf-Angular (deviation Z)	10	473.0	0.36774152517318726	0.7996733784675598	-3.099813222885132	-0.11483064293861389	0.4152084290981293	0.8480249047279358	2.432211399078369
abcd	T2	rh_G_pariet_inf-Angular (deviation Z)	11	237.0	-0.7468668818473816	0.9999643564224243	-2.829134941101074	-1.5205131769180298	-0.720550537109375	-0.11314202845096588	2.370004653930664
abcd	T2	rh_G_pariet_inf-Angular (deviation Z)	12	361.0	-0.31545376777648926	0.848264753818512	-2.638366460800171	-0.8769627809524536	-0.27513861656188965	0.3003412187099457	2.2835352420806885
abcd	T2	rh_G_pariet_inf-Angular (deviation Z)	13	301.0	-0.2540501654148102	1.0183906555175781	-3.4207661151885986	-0.8146369457244873	-0.11872530728578568	0.44921180605888367	2.5466501712799072
abcd	T2	rh_G_pariet_inf-Angular (deviation Z)	14	385.0	-1.0067427158355713	1.3786312341690063	-5.889529228210449	-1.8754405975341797	-1.1013034582138062	-0.14567577838897705	3.452080726623535
abcd	T2	rh_G_pariet_inf-Angular (deviation Z)	15	197.0	-0.2340383380651474	0.813734769821167	-3.0881307125091553	-0.7313888669013977	-0.3014809489250183	0.3069666624069214	1.8446686267852783
abcd	T2	rh_G_pariet_inf-Angular (deviation Z)	16	713.0	-0.4632444977760315	0.8638278245925903	-3.002258062362671	-1.0601500272750854	-0.47858700156211853	0.12050531059503555	2.941474676132202
abcd	T2	rh_G_pariet_inf-Angular (deviation Z)	17	312.0	-0.22475658357143402	1.0408340692520142	-3.6228859424591064	-0.8675560653209686	-0.1828756257891655	0.4159306362271309	4.13015604019165
abcd	T2	rh_G_pariet_inf-Angular (deviation Z)	18	170.0	-0.06056830286979675	1.3756251335144043	-4.680247783660889	-0.8264797627925873	-0.00210416316986084	0.7701371759176254	3.4821135997772217
abcd	T2	rh_G_pariet_inf-Angular (deviation Z)	19	264.0	-0.45244669914245605	1.2469629049301147	-4.003385543823242	-1.362439751625061	-0.4276918023824692	0.49202675372362137	2.3854150772094727
abcd	T2	rh_G_pariet_inf-Angular (deviation Z)	20	526.0	0.14217105507850647	1.4551929235458374	-4.732943058013916	-0.8562702983617783	0.08453767001628876	1.0833815932273865	4.558126926422119
abcd	T2	rh_G_pariet_inf-Angular (deviation Z)	21	365.0	-0.5869835019111633	1.2626765966415405	-4.688904762268066	-1.4227111339569092	-0.660865306854248	0.291034460067749	3.903559446334839
abcd	T2	rh_G_pariet_inf-Supramar	1	193.0	2.9675336787564763	0.1248585456102909	2.538	2.887	2.967	3.057	3.307
abcd	T2	rh_G_pariet_inf-Supramar	2	403.0	3.0148883374689825	0.12698152777465435	2.682	2.933	3.01	3.1035000000000004	3.348
abcd	T2	rh_G_pariet_inf-Supramar	3	334.0	3.007955089820359	0.12512233444760984	2.636	2.9285	3.0105	3.084	3.439
abcd	T2	rh_G_pariet_inf-Supramar	4	457.0	2.9066061269146606	0.20116372566589158	2.164	2.787	2.936	3.049	3.42
abcd	T2	rh_G_pariet_inf-Supramar	5	238.0	3.0191512605042017	0.13645373792366824	2.634	2.9245	3.0265	3.1157500000000002	3.358
abcd	T2	rh_G_pariet_inf-Supramar	6	376.0	3.020545212765957	0.12824477877749238	2.61	2.9325	3.025	3.1015	3.326
abcd	T2	rh_G_pariet_inf-Supramar	7	153.0	3.032346405228758	0.12941214863360506	2.705	2.95	3.048	3.112	3.301
abcd	T2	rh_G_pariet_inf-Supramar	8	142.0	2.949323943661972	0.17848843454578991	2.424	2.83725	2.978	3.07675	3.294
abcd	T2	rh_G_pariet_inf-Supramar	9	189.0	3.0109576719576716	0.12012842554673986	2.617	2.924	3.013	3.093	3.309
abcd	T2	rh_G_pariet_inf-Supramar	10	473.0	2.94492600422833	0.15891694085054803	2.361	2.856	2.961	3.05	3.448
abcd	T2	rh_G_pariet_inf-Supramar	11	237.0	3.027223628691983	0.12807319060280953	2.657	2.939	3.02	3.108	3.372
abcd	T2	rh_G_pariet_inf-Supramar	12	361.0	3.015277008310249	0.1152206132595805	2.657	2.941	3.022	3.094	3.304
abcd	T2	rh_G_pariet_inf-Supramar	13	301.0	2.8432657807308974	0.23110208954443726	1.943	2.707	2.871	3.016	3.464
abcd	T2	rh_G_pariet_inf-Supramar	14	385.0	3.016846753246753	0.12264321940806551	2.69	2.934	3.013	3.104	3.384
abcd	T2	rh_G_pariet_inf-Supramar	15	197.0	2.99861421319797	0.12603669453132635	2.54	2.903	2.997	3.076	3.328
abcd	T2	rh_G_pariet_inf-Supramar	16	713.0	3.017663394109397	0.12486279669306782	2.674	2.93	3.017	3.098	3.46
abcd	T2	rh_G_pariet_inf-Supramar	17	312.0	2.9992467948717945	0.1294718928987577	2.56	2.913	2.994	3.0785	3.341
abcd	T2	rh_G_pariet_inf-Supramar	18	170.0	2.9461882352941178	0.1963807733582806	2.345	2.84525	2.971	3.08925	3.364
abcd	T2	rh_G_pariet_inf-Supramar	19	264.0	2.9681742424242423	0.12950608108288472	2.661	2.8687500000000004	2.9785000000000004	3.0575	3.395
abcd	T2	rh_G_pariet_inf-Supramar	20	526.0	3.0239847908745245	0.12388595276322258	2.666	2.93625	3.0324999999999998	3.1107500000000003	3.378
abcd	T2	rh_G_pariet_inf-Supramar	21	365.0	3.015301369863014	0.12443073506087098	2.705	2.929	3.009	3.096	3.387
abcd	T2	rh_G_pariet_inf-Supramar (ComBat)	1	193.0	2.9724301635967385	0.1417771879391913	2.483627741388697	2.8810397025168455	2.972202595587522	3.071551907178065	3.3574461506532867
abcd	T2	rh_G_pariet_inf-Supramar (ComBat)	2	403.0	2.9785730188856685	0.14658064453187467	2.592740407899046	2.8825441296728513	2.971916042617006	3.081225428992829	3.3591766314008353
abcd	T2	rh_G_pariet_inf-Supramar (ComBat)	3	334.0	2.9856482706886993	0.14544246521480467	2.5542786397687918	2.8932230225067332	2.9885458389377138	3.073222903094119	3.4907842486718503
abcd	T2	rh_G_pariet_inf-Supramar (ComBat)	4	457.0	3.010004178343215	0.14055191134788908	2.497806887420359	2.9227371028537426	3.028297842531171	3.110555467845019	3.3723770169445446
abcd	T2	rh_G_pariet_inf-Supramar (ComBat)	5	238.0	2.984278817416313	0.1526897301395444	2.5535487458218094	2.879901339772579	2.991995300054924	3.0921171291177902	3.3618756441633213
abcd	T2	rh_G_pariet_inf-Supramar (ComBat)	6	376.0	2.989710847285407	0.1469068709767053	2.517781082225733	2.8866091826097	2.994348950987333	3.0825182454976514	3.343549288449952
abcd	T2	rh_G_pariet_inf-Supramar (ComBat)	7	153.0	2.98657392831762	0.14585301898119382	2.615825536099944	2.8942821846022273	3.0047031692344257	3.077200324309795	3.288339702896656
abcd	T2	rh_G_pariet_inf-Supramar (ComBat)	8	142.0	3.0431878624257203	0.12743301106484348	2.669997588603021	2.966383545430795	3.06109404415324	3.1314660516558517	3.2899907272571025
abcd	T2	rh_G_pariet_inf-Supramar (ComBat)	9	189.0	2.9857994501648313	0.13978311663763077	2.5278202755894448	2.885187930812213	2.98628604231156	3.0818238187639735	3.328792158408797
abcd	T2	rh_G_pariet_inf-Supramar (ComBat)	10	473.0	3.004401635255392	0.13160026548365356	2.5189298166129417	2.930512303548056	3.016899054011206	3.0897654317335754	3.4196471178682923
abcd	T2	rh_G_pariet_inf-Supramar (ComBat)	11	237.0	2.9753731360904974	0.14101806631414904	2.5697356989828988	2.8789287687492093	2.967896813657299	3.0634183659451404	3.356723179794086
abcd	T2	rh_G_pariet_inf-Supramar (ComBat)	12	361.0	2.9849146912306557	0.13404846215977703	2.568928835312148	2.895728469752384	2.9928280558072466	3.078766974355314	3.321104436120361
abcd	T2	rh_G_pariet_inf-Supramar (ComBat)	13	301.0	2.97650124361565	0.14797398226722946	2.4018937837710954	2.8886498771468467	2.989848777311405	3.08392077769967	3.3822594218017743
abcd	T2	rh_G_pariet_inf-Supramar (ComBat)	14	385.0	2.9785160049941433	0.14496466197256844	2.5952071023613765	2.877172435865858	2.971831978045302	3.08162954883461	3.414489095295719
abcd	T2	rh_G_pariet_inf-Supramar (ComBat)	15	197.0	2.977735207047717	0.13551569700054628	2.484579575485586	2.8757701129088478	2.9753952999346276	3.0600774939336817	3.331055837519395
abcd	T2	rh_G_pariet_inf-Supramar (ComBat)	16	713.0	2.981328008398026	0.14906618903198668	2.5727588140352684	2.876184680321526	2.9804835879713343	3.076184231485695	3.5112970321510115
abcd	T2	rh_G_pariet_inf-Supramar (ComBat)	17	312.0	2.9851971181248556	0.14793603321877924	2.4848879985962884	2.8858296581432246	2.9777351174986313	3.0765629131025527	3.377505189542594
abcd	T2	rh_G_pariet_inf-Supramar (ComBat)	18	170.0	3.0272969262084013	0.13428932404531735	2.623746537488798	2.9602452039698917	3.04530331314197	3.124990229321796	3.314217293726998
abcd	T2	rh_G_pariet_inf-Supramar (ComBat)	19	264.0	2.9656215885300616	0.14008933585667488	2.6341354293387393	2.858320957826195	2.978406001516646	3.063631659496797	3.4262059502684967
abcd	T2	rh_G_pariet_inf-Supramar (ComBat)	20	526.0	2.986605640534017	0.14465463656531913	2.5702617420365415	2.885688514275894	2.9977702882145887	3.08921115021841	3.3980209110209016
abcd	T2	rh_G_pariet_inf-Supramar (ComBat)	21	365.0	2.9949866556502283	0.13897810533027313	2.646320523878508	2.900207622954914	2.989952134287323	3.0847727691358835	3.4095894319968933
abcd	T2	rh_G_pariet_inf-Supramar (deviation Z)	1	193.0	-0.23599030077457428	1.199656367301941	-4.153702259063721	-1.0676668882369995	-0.26966407895088196	0.5980112552642822	3.1715188026428223
abcd	T2	rh_G_pariet_inf-Supramar (deviation Z)	2	403.0	-0.6787027716636658	1.4413877725601196	-4.329280853271484	-1.6538736820220947	-0.7370771169662476	0.2982345074415207	3.0806057453155518
abcd	T2	rh_G_pariet_inf-Supramar (deviation Z)	3	334.0	-0.22862358391284943	0.6508616805076599	-2.0965466499328613	-0.6671364605426788	-0.23949695378541946	0.1640675850212574	2.173450469970703
abcd	T2	rh_G_pariet_inf-Supramar (deviation Z)	4	457.0	0.19209793210029602	0.6403869986534119	-2.0380125045776367	-0.208750382065773	0.2553827166557312	0.6399655938148499	1.9598654508590698
abcd	T2	rh_G_pariet_inf-Supramar (deviation Z)	5	238.0	-0.6116350889205933	1.1172462701797485	-3.6745593547821045	-1.3659053444862366	-0.5855907201766968	0.12709029763936996	2.1894712448120117
abcd	T2	rh_G_pariet_inf-Supramar (deviation Z)	6	376.0	-0.33252978324890137	0.8364336490631104	-2.950968027114868	-0.9128105491399765	-0.31028400361537933	0.2087925337255001	1.8079456090927124
abcd	T2	rh_G_pariet_inf-Supramar (deviation Z)	7	153.0	-0.45999449491500854	0.9239908456802368	-2.811729669570923	-1.0260288715362549	-0.37583544850349426	0.12887386977672577	1.5041218996047974
abcd	T2	rh_G_pariet_inf-Supramar (deviation Z)	8	142.0	0.4751448333263397	0.8201518058776855	-1.8747419118881226	-0.04444548301398754	0.5746957957744598	1.0307559967041016	2.106633424758911
abcd	T2	rh_G_pariet_inf-Supramar (deviation Z)	9	189.0	0.11097836494445801	1.4667277336120605	-4.5288472175598145	-0.9208835959434509	0.05915006995201111	1.1172609329223633	3.731592893600464
abcd	T2	rh_G_pariet_inf-Supramar (deviation Z)	10	473.0	0.18856681883335114	0.8479017615318298	-2.745572090148926	-0.3021336495876312	0.2427525520324707	0.7500284314155579	3.02422833442688
abcd	T2	rh_G_pariet_inf-Supramar (deviation Z)	11	237.0	-0.2585776746273041	1.0077110528945923	-2.963595151901245	-0.9741559624671936	-0.33956849575042725	0.37484118342399597	2.6123690605163574
abcd	T2	rh_G_pariet_inf-Supramar (deviation Z)	12	361.0	-0.3808618187904358	0.6914040446281433	-2.42220139503479	-0.8295667767524719	-0.3507193922996521	0.10772175341844559	1.4413961172103882
abcd	T2	rh_G_pariet_inf-Supramar (deviation Z)	13	301.0	-0.2337307333946228	1.1121437549591064	-4.1398491859436035	-0.9536306262016296	-0.09893587976694107	0.6093268990516663	2.9372060298919678
abcd	T2	rh_G_pariet_inf-Supramar (deviation Z)	14	385.0	-0.40084487199783325	0.8871374130249023	-2.613715648651123	-1.04114830493927	-0.44191962480545044	0.2104347050189972	2.408306837081909
abcd	T2	rh_G_pariet_inf-Supramar (deviation Z)	15	197.0	-0.2897765338420868	0.6080693602561951	-2.4102346897125244	-0.753801703453064	-0.2905865013599396	0.053989946842193604	1.306131362915039
abcd	T2	rh_G_pariet_inf-Supramar (deviation Z)	16	713.0	-0.4456336796283722	0.7668981552124023	-2.4373271465301514	-0.9901973009109497	-0.46063295006752014	0.04264092445373535	2.3803060054779053
abcd	T2	rh_G_pariet_inf-Supramar (deviation Z)	17	312.0	0.31674647331237793	1.1542942523956299	-3.3385701179504395	-0.46551981568336487	0.1787581965327263	1.0463212430477142	3.5390889644622803
abcd	T2	rh_G_pariet_inf-Supramar (deviation Z)	18	170.0	0.47199562191963196	1.205920934677124	-3.08689284324646	-0.1767398789525032	0.6001705825328827	1.3334057331085205	3.1797544956207275
abcd	T2	rh_G_pariet_inf-Supramar (deviation Z)	19	264.0	-0.5339951515197754	0.9474954009056091	-2.7423295974731445	-1.2590970396995544	-0.4703386425971985	0.15572980791330338	2.6547231674194336
abcd	T2	rh_G_pariet_inf-Supramar (deviation Z)	20	526.0	-0.3845908045768738	0.8891146779060364	-2.8011066913604736	-1.0085629522800446	-0.3302661329507828	0.22731928154826164	2.181187152862549
abcd	T2	rh_G_pariet_inf-Supramar (deviation Z)	21	365.0	-0.19341465830802917	0.9032111763954163	-2.4544036388397217	-0.8282467126846313	-0.2439330518245697	0.3874205946922302	2.626058578491211
abcd	T2	rh_G_parietal_sup	1	193.0	2.662632124352331	0.13627153654004368	2.229	2.59	2.671	2.748	2.981
abcd	T2	rh_G_parietal_sup	2	403.0	2.6657965260545913	0.12660532668146546	2.211	2.5854999999999997	2.673	2.755	3.073
abcd	T2	rh_G_parietal_sup	3	334.0	2.6709730538922156	0.12524789542248949	2.219	2.588	2.662	2.76	3.079
abcd	T2	rh_G_parietal_sup	4	457.0	2.611989059080963	0.17069828816302815	1.901	2.511	2.621	2.729	3.091
abcd	T2	rh_G_parietal_sup	5	238.0	2.675936974789916	0.13504126662019855	2.198	2.5925000000000002	2.684	2.77175	3.126
abcd	T2	rh_G_parietal_sup	6	376.0	2.643329787234043	0.1316585999863078	2.299	2.54775	2.6455	2.7352499999999997	3.099
abcd	T2	rh_G_parietal_sup	7	153.0	2.7010980392156863	0.14980266689644722	2.303	2.592	2.713	2.801	3.173
abcd	T2	rh_G_parietal_sup	8	142.0	2.6600352112676053	0.14318987106951875	2.316	2.5702499999999997	2.678	2.7487500000000002	3.041
abcd	T2	rh_G_parietal_sup	9	189.0	2.627190476190476	0.13271648598985525	2.192	2.544	2.637	2.703	2.943
abcd	T2	rh_G_parietal_sup	10	473.0	2.682325581395349	0.13693464558687243	2.241	2.59	2.688	2.777	3.064
abcd	T2	rh_G_parietal_sup	11	237.0	2.6594303797468353	0.12459126566473241	2.341	2.567	2.661	2.746	3.027
abcd	T2	rh_G_parietal_sup	12	361.0	2.648141274238227	0.13350228665346955	2.284	2.563	2.648	2.739	3.039
abcd	T2	rh_G_parietal_sup	13	301.0	2.5626677740863784	0.19789358063875853	1.855	2.442	2.577	2.688	3.128
abcd	T2	rh_G_parietal_sup	14	385.0	2.6472363636363636	0.1340211376645829	2.211	2.567	2.647	2.733	3.083
abcd	T2	rh_G_parietal_sup	15	197.0	2.632741116751269	0.13720132304640972	2.272	2.538	2.645	2.72	2.972
abcd	T2	rh_G_parietal_sup	16	713.0	2.6869018232819073	0.12803842650705025	2.255	2.601	2.685	2.769	3.16
abcd	T2	rh_G_parietal_sup	17	312.0	2.67801282051282	0.13779699814162236	2.278	2.591	2.6755	2.7715	3.189
abcd	T2	rh_G_parietal_sup	18	170.0	2.649105882352941	0.16835525439133017	2.13	2.537	2.663	2.766	3.126
abcd	T2	rh_G_parietal_sup	19	264.0	2.600806818181818	0.1413227994399651	2.245	2.51	2.6025	2.69125	2.943
abcd	T2	rh_G_parietal_sup	20	526.0	2.6950817490494297	0.13041590236653597	2.283	2.6075	2.6885000000000003	2.776	3.061
abcd	T2	rh_G_parietal_sup	21	365.0	2.646572602739726	0.13031706185287237	2.29	2.567	2.641	2.729	2.999
abcd	T2	rh_G_parietal_sup (ComBat)	1	193.0	2.6505503072840093	0.13495674568812124	2.2208511453527064	2.578701260855333	2.6590410897341643	2.735160956372519	2.965664855706092
abcd	T2	rh_G_parietal_sup (ComBat)	2	403.0	2.6419504072063553	0.1402512694383185	2.1374864710110217	2.5527063945656465	2.649124264462638	2.738593653407095	3.0920703403158654
abcd	T2	rh_G_parietal_sup (ComBat)	3	334.0	2.6668437991399268	0.1404466253865053	2.159773682239881	2.576205501793334	2.656869328144548	2.7663102100920005	3.1264599519456615
abcd	T2	rh_G_parietal_sup (ComBat)	4	457.0	2.662596018890428	0.139940620030679	2.083782819733168	2.5783201193195575	2.6705365596358335	2.758960759329496	3.057579973159634
abcd	T2	rh_G_parietal_sup (ComBat)	5	238.0	2.65066028778531	0.14238463474481403	2.146653717125832	2.562031126804496	2.659883559160641	2.751217847284844	3.126236405691478
abcd	T2	rh_G_parietal_sup (ComBat)	6	376.0	2.6519491055076005	0.14105961915857015	2.283171476143198	2.550138824078287	2.654458880151961	2.750455436238191	3.14082159913651
abcd	T2	rh_G_parietal_sup (ComBat)	7	153.0	2.655327561589006	0.1519098561146166	2.2517551170030283	2.544772153882147	2.667169999758673	2.7567158335447752	3.1341775730011094
abcd	T2	rh_G_parietal_sup (ComBat)	8	142.0	2.6761705381935177	0.1248096354735634	2.3774725594129107	2.5992777049084115	2.691037235526716	2.754886094816112	3.00770556746746
abcd	T2	rh_G_parietal_sup (ComBat)	9	189.0	2.6411596848054035	0.1438103596998048	2.1707615528655495	2.5514549197360523	2.6518176138673413	2.724419079059234	2.9856296027036566
abcd	T2	rh_G_parietal_sup (ComBat)	10	473.0	2.6714881968846687	0.13431283530136348	2.238849060729208	2.5807974776597518	2.67715926325137	2.764280830233264	3.0458847547480277
abcd	T2	rh_G_parietal_sup (ComBat)	11	237.0	2.63665816274437	0.13107587257484696	2.3025404312577087	2.5388528603823364	2.637190484559673	2.727308913992532	3.0251418302029878
abcd	T2	rh_G_parietal_sup (ComBat)	12	361.0	2.6524314451810476	0.13816389143605673	2.2760646195770033	2.5637420601865033	2.6520593976440807	2.746748680095639	3.056764889047158
abcd	T2	rh_G_parietal_sup (ComBat)	13	301.0	2.6421074561704025	0.1410759796161093	2.1402735299204876	2.5572939651869384	2.651442415892913	2.732456972021934	3.0431873108215592
abcd	T2	rh_G_parietal_sup (ComBat)	14	385.0	2.6541215601987	0.1414709716222802	2.1948878536436567	2.5688852095489603	2.654333801655776	2.744526504283562	3.113418006472777
abcd	T2	rh_G_parietal_sup (ComBat)	15	197.0	2.644983684671635	0.13871882762865168	2.2803037182869383	2.549472376660352	2.6572001324754435	2.7331836362765083	2.988313058275447
abcd	T2	rh_G_parietal_sup (ComBat)	16	713.0	2.6543609528358028	0.1462265710927013	2.1589635834785916	2.5579378931362866	2.6522172626225164	2.747861174523696	3.193547151027207
abcd	T2	rh_G_parietal_sup (ComBat)	17	312.0	2.6589051888569597	0.14116851234280386	2.2495908244900633	2.5694521726045845	2.656121684296591	2.755296865336743	3.1825895297065143
abcd	T2	rh_G_parietal_sup (ComBat)	18	170.0	2.675193688119037	0.13742152729790755	2.254258488345953	2.585283119718384	2.686623619321975	2.7673157089121645	3.064387273319772
abcd	T2	rh_G_parietal_sup (ComBat)	19	264.0	2.6351354725369354	0.13907417016236404	2.284890189663256	2.545859104918833	2.637045637357029	2.7239860347261873	2.9717051022763874
abcd	T2	rh_G_parietal_sup (ComBat)	20	526.0	2.659871625749515	0.14004750445647113	2.2182703851956695	2.56630615784519	2.6537679211842753	2.7478991849829257	3.0534897562261607
abcd	T2	rh_G_parietal_sup (ComBat)	21	365.0	2.6600453981304875	0.135504813521667	2.2885631700730555	2.577478900884041	2.654030185954777	2.7452548084465898	3.026818100107394
abcd	T2	rh_G_parietal_sup (deviation Z)	1	193.0	-0.038228631019592285	0.8753140568733215	-2.6617987155914307	-0.5382583141326904	-0.038015007972717285	0.5028799772262573	2.2087583541870117
abcd	T2	rh_G_parietal_sup (deviation Z)	2	403.0	-0.5898671746253967	0.8931142687797546	-3.5674784183502197	-1.1981456875801086	-0.5906834006309509	0.04397889971733093	2.303478956222534
abcd	T2	rh_G_parietal_sup (deviation Z)	3	334.0	0.16226261854171753	0.7762266993522644	-2.5280420780181885	-0.37204935401678085	0.06744414567947388	0.6959733366966248	2.908604860305786
abcd	T2	rh_G_parietal_sup (deviation Z)	4	457.0	0.21307507157325745	0.8723036646842957	-3.205169677734375	-0.36139973998069763	0.25198766589164734	0.8001137375831604	2.7264623641967773
abcd	T2	rh_G_parietal_sup (deviation Z)	5	238.0	-0.7090065479278564	1.0305222272872925	-4.2079997062683105	-1.3833539485931396	-0.6835925281047821	-0.028361185919493437	3.066150188446045
abcd	T2	rh_G_parietal_sup (deviation Z)	6	376.0	-0.3415870666503906	0.9593290686607361	-2.7969937324523926	-0.9846745580434799	-0.3526687026023865	0.3300813138484955	3.255821943283081
abcd	T2	rh_G_parietal_sup (deviation Z)	7	153.0	-0.4039385914802551	1.431471586227417	-3.900693893432617	-1.4229154586791992	-0.2680467367172241	0.5560888648033142	4.538750648498535
abcd	T2	rh_G_parietal_sup (deviation Z)	8	142.0	0.22249667346477509	0.6795276999473572	-1.4298888444900513	-0.24872653186321259	0.26420100033283234	0.6676447987556458	2.1306889057159424
abcd	T2	rh_G_parietal_sup (deviation Z)	9	189.0	-0.22111475467681885	0.8906491994857788	-2.979149580001831	-0.8099672198295593	-0.1582275629043579	0.30860695242881775	2.116854667663574
abcd	T2	rh_G_parietal_sup (deviation Z)	10	473.0	0.4371373951435089	1.115285873413086	-3.078556776046753	-0.35134607553482056	0.495174378156662	1.2289226055145264	3.583505153656006
abcd	T2	rh_G_parietal_sup (deviation Z)	11	237.0	-0.4510921835899353	0.6779081225395203	-2.1066370010375977	-0.9361801147460938	-0.47984007000923157	-0.016782356426119804	1.7609238624572754
abcd	T2	rh_G_parietal_sup (deviation Z)	12	361.0	-0.1368076354265213	1.0852138996124268	-2.807816505432129	-0.8562155961990356	-0.10445625334978104	0.5831703543663025	3.221205949783325
abcd	T2	rh_G_parietal_sup (deviation Z)	13	301.0	0.0406457781791687	1.2573699951171875	-4.00778341293335	-0.735440194606781	0.16808122396469116	0.8328807950019836	3.855355739593506
abcd	T2	rh_G_parietal_sup (deviation Z)	14	385.0	-0.2774082124233246	1.1664835214614868	-3.688432455062866	-0.9819892048835754	-0.2877613604068756	0.4394586980342865	3.568202495574951
abcd	T2	rh_G_parietal_sup (deviation Z)	15	197.0	-0.2110580950975418	0.9281413555145264	-2.4449310302734375	-0.8431544303894043	-0.15211006999015808	0.3628831207752228	2.321685552597046
abcd	T2	rh_G_parietal_sup (deviation Z)	16	713.0	-0.17544864118099213	0.755898654460907	-2.5823304653167725	-0.6793696880340576	-0.2105439007282257	0.29841452836990356	2.68088698387146
abcd	T2	rh_G_parietal_sup (deviation Z)	17	312.0	0.04769072309136391	0.9261153340339661	-2.4735214710235596	-0.6156891733407974	0.0013986757840029895	0.6448751986026764	3.7457351684570312
abcd	T2	rh_G_parietal_sup (deviation Z)	18	170.0	-0.32956093549728394	1.2278664112091064	-4.004796028137207	-1.1575779914855957	-0.3059171587228775	0.43945861607789993	3.3968677520751953
abcd	T2	rh_G_parietal_sup (deviation Z)	19	264.0	-0.9047582149505615	1.3539550304412842	-4.185358047485352	-1.7688861191272736	-0.9898286163806915	-0.0963102150708437	2.624425172805786
abcd	T2	rh_G_parietal_sup (deviation Z)	20	526.0	-0.191921204328537	1.2697075605392456	-3.8075685501098633	-1.0840537250041962	-0.24784602224826813	0.5880590975284576	3.618666172027588
abcd	T2	rh_G_parietal_sup (deviation Z)	21	365.0	0.5155673027038574	1.0501399040222168	-2.4008002281188965	-0.16992218792438507	0.4759458303451538	1.1547542810440063	3.4498839378356934
abcd	T2	rh_G_postcentral	1	193.0	2.349507772020725	0.14173302805402985	1.958	2.259	2.347	2.449	2.725
abcd	T2	rh_G_postcentral	2	403.0	2.3914193548387095	0.17551404338528984	1.696	2.2794999999999996	2.385	2.507	3.054
abcd	T2	rh_G_postcentral	3	334.0	2.4096227544910183	0.1819776944641295	1.908	2.289	2.403	2.51375	3.033
abcd	T2	rh_G_postcentral	4	457.0	2.2593172866520788	0.1976212208125145	1.732	2.126	2.255	2.379	3.003
abcd	T2	rh_G_postcentral	5	238.0	2.3986344537815127	0.19574519730466916	1.854	2.2545	2.4	2.525	2.989
abcd	T2	rh_G_postcentral	6	376.0	2.392353723404255	0.186174613054786	1.961	2.2640000000000002	2.3819999999999997	2.50225	2.953
abcd	T2	rh_G_postcentral	7	153.0	2.403196078431373	0.18872916611487175	2.003	2.279	2.382	2.506	3.022
abcd	T2	rh_G_postcentral	8	142.0	2.2875000000000005	0.17694987670311677	1.778	2.17275	2.283	2.42075	2.806
abcd	T2	rh_G_postcentral	9	189.0	2.3736560846560844	0.18524892174583044	1.923	2.258	2.361	2.48	3.008
abcd	T2	rh_G_postcentral	10	473.0	2.3129006342494716	0.17678883751988078	1.844	2.199	2.3	2.424	3.009
abcd	T2	rh_G_postcentral	11	237.0	2.405729957805908	0.19711945441937334	1.854	2.27	2.399	2.531	3.183
abcd	T2	rh_G_postcentral	12	361.0	2.3734958448753467	0.1880419592934225	1.902	2.246	2.356	2.485	3.065
abcd	T2	rh_G_postcentral	13	301.0	2.2144485049833884	0.19282686925345963	1.768	2.076	2.199	2.343	2.905
abcd	T2	rh_G_postcentral	14	385.0	2.3577688311688307	0.16552914227603754	1.941	2.243	2.346	2.458	2.998
abcd	T2	rh_G_postcentral	15	197.0	2.3485786802030453	0.1771489346661483	1.806	2.21	2.35	2.462	2.774
abcd	T2	rh_G_postcentral	16	713.0	2.394274894810659	0.16886595525316342	1.924	2.283	2.393	2.507	3.025
abcd	T2	rh_G_postcentral	17	312.0	2.3949839743589747	0.19199310779322848	1.828	2.27	2.3825	2.5092499999999998	3.069
abcd	T2	rh_G_postcentral	18	170.0	2.265288235294118	0.18646405933289906	1.87	2.14925	2.2525	2.3834999999999997	2.808
abcd	T2	rh_G_postcentral	19	264.0	2.331954545454545	0.18724010585774004	1.896	2.2025	2.3145	2.44725	2.969
abcd	T2	rh_G_postcentral	20	526.0	2.4026159695817486	0.1835250828885485	1.807	2.27825	2.404	2.5155	2.975
abcd	T2	rh_G_postcentral	21	365.0	2.363630136986301	0.1966563150069787	1.741	2.229	2.337	2.481	2.963
abcd	T2	rh_G_postcentral (ComBat)	1	193.0	2.352960991725101	0.16467343441925952	1.8954012403874936	2.2483245312856583	2.348779611818306	2.470852451463682	2.792220011557054
abcd	T2	rh_G_postcentral (ComBat)	2	403.0	2.34563581892955	0.18437599370395433	1.6155025486571897	2.2282138660357083	2.3403028058491024	2.4679525191568374	3.04042546163933
abcd	T2	rh_G_postcentral (ComBat)	3	334.0	2.3726125068160777	0.18420120287287226	1.864891376289367	2.2506167853011454	2.3655916757874507	2.4777503451593823	3.0036708760574515
abcd	T2	rh_G_postcentral (ComBat)	4	457.0	2.3655075010862996	0.18909831084251186	1.8597233633139132	2.2371866005962615	2.3614358781970437	2.480339183452795	3.0761470596270337
abcd	T2	rh_G_postcentral (ComBat)	5	238.0	2.361051734936229	0.1886654957621201	1.8356213600572155	2.222624010469018	2.361879164417748	2.483034023539089	2.930866894016228
abcd	T2	rh_G_postcentral (ComBat)	6	376.0	2.355311950600087	0.1883992437266716	1.9187678383809363	2.2256116086049142	2.3446015854749445	2.4663421503137686	2.9226456895116915
abcd	T2	rh_G_postcentral (ComBat)	7	153.0	2.3607237234527463	0.19379727757129173	1.950141939816789	2.233234260375035	2.338236015371022	2.4656684516169216	2.9966403256927587
abcd	T2	rh_G_postcentral (ComBat)	8	142.0	2.3811717482677404	0.17441502829935418	1.8794742392749706	2.26847928819512	2.3771660995164074	2.512711883976268	2.892349325718712
abcd	T2	rh_G_postcentral (ComBat)	9	189.0	2.3564252666080816	0.1850661231804004	1.9062078070370212	2.240854539840168	2.34376537496265	2.4626762310393557	2.9901200925801152
abcd	T2	rh_G_postcentral (ComBat)	10	473.0	2.371765436904332	0.17340803618523004	1.9120532436443272	2.2608192943529426	2.359659084116126	2.4807204108346954	3.054998667110658
abcd	T2	rh_G_postcentral (ComBat)	11	237.0	2.344205016316887	0.187548454860137	1.8181425980198818	2.2139857197365567	2.3394555909437447	2.4636943801072735	3.0817639056126382
abcd	T2	rh_G_postcentral (ComBat)	12	361.0	2.3504829978126036	0.18301910792907994	1.8910637433409256	2.2274724739065457	2.3336536613911405	2.4579714852014254	3.0228433038765496
abcd	T2	rh_G_postcentral (ComBat)	13	301.0	2.3460808788334164	0.1690758870313333	1.9536992790537682	2.2260420515185317	2.331924199100141	2.45463934670639	2.954081329882004
abcd	T2	rh_G_postcentral (ComBat)	14	385.0	2.3478308321410037	0.18125933328468882	1.8892971606790547	2.222101686840341	2.3338244099564838	2.459163506575112	3.051304361444818
abcd	T2	rh_G_postcentral (ComBat)	15	197.0	2.3475050679712046	0.1744313751658474	1.8128726163908333	2.2107884207024573	2.3494364580596825	2.459124889641029	2.765917691113258
abcd	T2	rh_G_postcentral (ComBat)	16	713.0	2.350726508349527	0.18429292597636754	1.8349617466010915	2.2285350746192307	2.348698869678916	2.4749119389884124	3.040692294571711
abcd	T2	rh_G_postcentral (ComBat)	17	312.0	2.3664434820901667	0.19310795545957798	1.7962925838326906	2.2408266435988633	2.354058392284185	2.4814434534857415	3.044496042269618
abcd	T2	rh_G_postcentral (ComBat)	18	170.0	2.3813929924310804	0.17925287968102543	2.0007082445631283	2.2697852466651245	2.3685861705482774	2.494980236541446	2.902173271326573
abcd	T2	rh_G_postcentral (ComBat)	19	264.0	2.3506076864939462	0.18446522437553267	1.9215127893023802	2.2233923395397768	2.333492223646749	2.46433111356604	2.978411630229471
abcd	T2	rh_G_postcentral (ComBat)	20	526.0	2.359465783977382	0.1807358116947081	1.7725484058820418	2.237198601608293	2.3608524049980657	2.470416604874422	2.923044037127126
abcd	T2	rh_G_postcentral (ComBat)	21	365.0	2.365501308898671	0.1911271363038331	1.7612064064611639	2.2355685792072473	2.338843978068895	2.479677438499596	2.948127767917286
abcd	T2	rh_G_postcentral (deviation Z)	1	193.0	0.07398232072591782	0.6624151468276978	-1.750462532043457	-0.3720663785934448	0.04689313843846321	0.5340264439582825	1.9900174140930176
abcd	T2	rh_G_postcentral (deviation Z)	2	403.0	0.2198711782693863	1.0722250938415527	-3.548583984375	-0.4745130240917206	0.2092999666929245	0.9360852241516113	4.467170715332031
abcd	T2	rh_G_postcentral (deviation Z)	3	334.0	-0.12168078124523163	0.8118423819541931	-2.198902130126953	-0.6690175831317902	-0.19586656987667084	0.3318377733230591	2.87980580329895
abcd	T2	rh_G_postcentral (deviation Z)	4	457.0	0.16353818774223328	0.9602676033973694	-2.123783588409424	-0.4933265149593353	0.14603185653686523	0.7159386873245239	4.206950664520264
abcd	T2	rh_G_postcentral (deviation Z)	5	238.0	0.028114330023527145	1.0100440979003906	-2.507112979888916	-0.7077840268611908	0.018554268404841423	0.6853837370872498	3.192857265472412
abcd	T2	rh_G_postcentral (deviation Z)	6	376.0	-0.382839173078537	1.216292142868042	-3.132181406021118	-1.2490962147712708	-0.4721400588750839	0.35690072178840637	3.509788751602173
abcd	T2	rh_G_postcentral (deviation Z)	7	153.0	0.02087659202516079	0.9505449533462524	-1.828120470046997	-0.6230571269989014	-0.03527725487947464	0.484039843082428	3.4026012420654297
abcd	T2	rh_G_postcentral (deviation Z)	8	142.0	0.11430630087852478	0.8011130094528198	-2.1709470748901367	-0.39627376198768616	0.09021783620119095	0.7486236095428467	2.563227653503418
abcd	T2	rh_G_postcentral (deviation Z)	9	189.0	-0.13073833286762238	1.0683538913726807	-2.590076446533203	-0.7610885500907898	-0.17342132329940796	0.3777238428592682	3.8740038871765137
abcd	T2	rh_G_postcentral (deviation Z)	10	473.0	0.5970142483711243	1.0173001289367676	-2.0009050369262695	-0.051942504942417145	0.5000860095024109	1.232040286064148	4.79045295715332
abcd	T2	rh_G_postcentral (deviation Z)	11	237.0	-0.5176907777786255	1.257527232170105	-3.6403117179870605	-1.3068114519119263	-0.5891950726509094	0.2469247728586197	5.055325031280518
abcd	T2	rh_G_postcentral (deviation Z)	12	361.0	-0.31462669372558594	0.994141697883606	-2.5345118045806885	-1.0183848142623901	-0.40835779905319214	0.20130933821201324	3.7305996417999268
abcd	T2	rh_G_postcentral (deviation Z)	13	301.0	0.28384530544281006	1.1460461616516113	-2.2667288780212402	-0.5433709621429443	0.16790010035037994	1.0354443788528442	4.6081109046936035
abcd	T2	rh_G_postcentral (deviation Z)	14	385.0	-0.8098337054252625	0.9122894406318665	-3.0985074043273926	-1.458803653717041	-0.8909788131713867	-0.24912984669208527	3.1117050647735596
abcd	T2	rh_G_postcentral (deviation Z)	15	197.0	-0.2698126435279846	0.6986899375915527	-2.17314076423645	-0.7812580466270447	-0.32119032740592957	0.2102281153202057	1.585415244102478
abcd	T2	rh_G_postcentral (deviation Z)	16	713.0	-0.49219027161598206	0.8627627491950989	-2.866551160812378	-1.0700783729553223	-0.5465215444564819	0.04393893480300903	3.0561468601226807
abcd	T2	rh_G_postcentral (deviation Z)	17	312.0	0.38702404499053955	1.2541147470474243	-2.8934409618377686	-0.4219418689608574	0.2872764319181442	1.0728168785572052	5.249614715576172
abcd	T2	rh_G_postcentral (deviation Z)	18	170.0	0.020240815356373787	0.8435575366020203	-1.710217833518982	-0.5171542912721634	-0.07638672739267349	0.4982115626335144	2.7132856845855713
abcd	T2	rh_G_postcentral (deviation Z)	19	264.0	-0.09595134854316711	1.163220763206482	-2.763880968093872	-0.9894092381000519	-0.1995416209101677	0.6458644866943359	4.216780662536621
abcd	T2	rh_G_postcentral (deviation Z)	20	526.0	-0.1841733306646347	0.8646023273468018	-2.663865327835083	-0.7577589601278305	-0.18135324865579605	0.33640769124031067	2.7472386360168457
abcd	T2	rh_G_postcentral (deviation Z)	21	365.0	-0.05153696611523628	0.7392281889915466	-2.2744216918945312	-0.5723252892494202	-0.13121403753757477	0.4174855351448059	2.415294885635376
abcd	T2	rh_G_precentral	1	193.0	3.026295336787565	0.1374450300310074	2.565	2.947	3.029	3.099	3.535
abcd	T2	rh_G_precentral	2	403.0	3.000602977667494	0.18584799917427558	2.127	2.92	3.012	3.1165000000000003	3.436
abcd	T2	rh_G_precentral	3	334.0	3.024988023952096	0.22865374344339554	2.08	2.96425	3.0484999999999998	3.142	3.634
abcd	T2	rh_G_precentral	4	457.0	2.8853676148796494	0.24722096729080698	2.108	2.736	2.935	3.052	3.415
abcd	T2	rh_G_precentral	5	238.0	2.999079831932773	0.2051843617139347	1.994	2.93575	3.0345	3.10875	3.353
abcd	T2	rh_G_precentral	6	376.0	3.018478723404255	0.18553156662079362	2.04	2.9345	3.035	3.1342499999999998	3.377
abcd	T2	rh_G_precentral	7	153.0	2.9933398692810456	0.20504903660622428	1.984	2.931	3.028	3.111	3.344
abcd	T2	rh_G_precentral	8	142.0	2.954570422535211	0.21984092888401421	2.126	2.8335	2.9935	3.1005000000000003	3.398
abcd	T2	rh_G_precentral	9	189.0	2.995539682539683	0.20454826918739322	2.016	2.923	3.032	3.102	3.467
abcd	T2	rh_G_precentral	10	473.0	2.9887801268498944	0.18167643950721232	2.148	2.893	3.009	3.112	3.411
abcd	T2	rh_G_precentral	11	237.0	2.9978481012658227	0.18355630609426835	2.133	2.914	3.0	3.097	3.573
abcd	T2	rh_G_precentral	12	361.0	2.9986675900277002	0.20207278742794163	2.138	2.928	3.019	3.121	3.4
abcd	T2	rh_G_precentral	13	301.0	2.880813953488372	0.22120970127457007	1.976	2.754	2.907	3.027	3.369
abcd	T2	rh_G_precentral	14	385.0	3.0176233766233764	0.15566472375892915	2.089	2.933	3.018	3.107	3.443
abcd	T2	rh_G_precentral	15	197.0	2.968152284263959	0.2162387596638956	2.143	2.87	2.999	3.099	3.412
abcd	T2	rh_G_precentral	16	713.0	3.040941093969144	0.16427020905016781	2.085	2.964	3.042	3.14	3.564
abcd	T2	rh_G_precentral	17	312.0	2.999817307692308	0.1974046930000693	2.006	2.9245	3.0255	3.12025	3.517
abcd	T2	rh_G_precentral	18	170.0	2.9773941176470586	0.18095899359148426	2.081	2.8834999999999997	2.9835000000000003	3.098	3.303
abcd	T2	rh_G_precentral	19	264.0	2.9564204545454547	0.20510407568205355	1.724	2.87725	2.9795	3.07325	3.427
abcd	T2	rh_G_precentral	20	526.0	3.0110380228136884	0.18620619006407518	2.019	2.9372499999999997	3.027	3.12	3.483
abcd	T2	rh_G_precentral	21	365.0	2.9986493150684934	0.19545540729962285	2.078	2.925	3.018	3.12	3.413
abcd	T2	rh_G_precentral (ComBat)	1	193.0	2.9946209763985006	0.16692669135050076	2.4357261126768517	2.894943073992218	2.9953078237065545	3.082497186567718	3.6159546117419206
abcd	T2	rh_G_precentral (ComBat)	2	403.0	2.9842336467165946	0.19905006054075425	2.047540777464159	2.8988239451579174	2.9971668881595734	3.108406972237031	3.44947720518413
abcd	T2	rh_G_precentral (ComBat)	3	334.0	2.9985187388364163	0.2087657774620377	2.134726152918943	2.9432071082661895	3.0191082898251107	3.1059014718172615	3.5535145718554637
abcd	T2	rh_G_precentral (ComBat)	4	457.0	2.975444032478843	0.20618529214334838	2.3303008306972877	2.8534387146116122	3.0190958339518885	3.1124429381641145	3.418752586638229
abcd	T2	rh_G_precentral (ComBat)	5	238.0	2.9879431462700645	0.1980991318425486	2.01807356689597	2.9269907183205683	3.0220105554925647	3.0935505007790134	3.3292101797401292
abcd	T2	rh_G_precentral (ComBat)	6	376.0	2.9877691265136552	0.1995662399493947	1.9337750149960111	2.8987516534637607	3.0065567617683433	3.1124709339176517	3.3742863830842946
abcd	T2	rh_G_precentral (ComBat)	7	153.0	2.976405600182847	0.21166677858743557	1.934467906059094	2.9122241439500556	3.0117165838804607	3.098333687367383	3.3378970948084534
abcd	T2	rh_G_precentral (ComBat)	8	142.0	3.0055769044311016	0.19477349028420365	2.2708126487439064	2.898723752923094	3.04028071056967	3.1332737028186224	3.399500135801669
abcd	T2	rh_G_precentral (ComBat)	9	189.0	2.993989523040582	0.20312414824268624	2.021215984641467	2.9219051131554274	3.030098028270542	3.0997932399305173	3.462269716350784
abcd	T2	rh_G_precentral (ComBat)	10	473.0	3.001718807720688	0.17558035566342048	2.1886727082178923	2.90945295302143	3.0209215319443365	3.1203541563488524	3.409394419589752
abcd	T2	rh_G_precentral (ComBat)	11	237.0	2.9895412004184534	0.18535167638842046	2.116047170010931	2.90474087510068	2.991520447822827	3.089558051898053	3.570401341730591
abcd	T2	rh_G_precentral (ComBat)	12	361.0	3.0018260816620943	0.18702373178185072	2.2042975100346673	2.9368833054335055	3.0208378860262215	3.115682422542939	3.3741210297271023
abcd	T2	rh_G_precentral (ComBat)	13	301.0	2.967971808250726	0.18946174565639123	2.192054745078133	2.8593713164770933	2.9894948309441878	3.094391281813326	3.3867320008942627
abcd	T2	rh_G_precentral (ComBat)	14	385.0	2.997782531843704	0.18076406041890103	1.9195433447327415	2.900502524297752	2.9974607576787586	3.101446651829737	3.4908957776335123
abcd	T2	rh_G_precentral (ComBat)	15	197.0	2.9816138708898516	0.20321007861000207	2.205647460113291	2.8887968788228324	3.0105064669628563	3.1048778910666424	3.3975012661287125
abcd	T2	rh_G_precentral (ComBat)	16	713.0	2.9944198081244933	0.1953607520450267	1.8538534515061664	2.903831403302993	2.997379970390538	3.1131408765801423	3.619793592493089
abcd	T2	rh_G_precentral (ComBat)	17	312.0	2.982274410259672	0.2071217391069687	1.9396897055551385	2.9027136355121868	3.009924589255335	3.109299477763542	3.524565114777809
abcd	T2	rh_G_precentral (ComBat)	18	170.0	3.0217245419426577	0.17551692347276884	2.1520404909042017	2.930423886608651	3.0281154529963272	3.1389739308991293	3.3371100140559977
abcd	T2	rh_G_precentral (ComBat)	19	264.0	2.975189788896137	0.20328655481620966	1.7537995780267048	2.8967937358075457	2.9980645199366913	3.091056310150175	3.4417068187467597
abcd	T2	rh_G_precentral (ComBat)	20	526.0	2.9996754610697938	0.19327951632041107	1.9692897293292766	2.92339805175142	3.0162291749954404	3.113053809109596	3.490221559593887
abcd	T2	rh_G_precentral (ComBat)	21	365.0	2.993244598469015	0.19674745118020998	2.0663915732887537	2.919187969794903	3.0125904619284802	3.1153174287029204	3.410449404818627
abcd	T2	rh_G_precentral (deviation Z)	1	193.0	-0.2568797767162323	1.0227611064910889	-3.4728140830993652	-0.8671883940696716	-0.29518964886665344	0.2999194264411926	3.7914485931396484
abcd	T2	rh_G_precentral (deviation Z)	2	403.0	-0.2316315472126007	1.3846615552902222	-6.515237331390381	-0.8944253027439117	-0.13832923769950867	0.615985780954361	3.0734214782714844
abcd	T2	rh_G_precentral (deviation Z)	3	334.0	0.34222960472106934	0.8442676067352295	-2.994948148727417	0.11244994774460793	0.4110042005777359	0.7982655167579651	2.8397774696350098
abcd	T2	rh_G_precentral (deviation Z)	4	457.0	-0.21684862673282623	1.181248426437378	-3.829645872116089	-0.9041044116020203	-0.041392967104911804	0.5769151449203491	2.3953309059143066
abcd	T2	rh_G_precentral (deviation Z)	5	238.0	-0.6908919811248779	1.7761313915252686	-9.075312614440918	-1.3338338732719421	-0.41207200288772583	0.27620498090982437	2.7048001289367676
abcd	T2	rh_G_precentral (deviation Z)	6	376.0	-0.7935647964477539	1.1186400651931763	-6.447352409362793	-1.2950061857700348	-0.6917591989040375	-0.0994313657283783	1.5681408643722534
abcd	T2	rh_G_precentral (deviation Z)	7	153.0	-0.12753251194953918	1.2987053394317627	-6.142277240753174	-0.5825660228729248	0.026128822937607765	0.6424633264541626	2.2775144577026367
abcd	T2	rh_G_precentral (deviation Z)	8	142.0	0.24090060591697693	0.7697956562042236	-2.4602036476135254	-0.2000056579709053	0.343617245554924	0.7290321588516235	1.8318157196044922
abcd	T2	rh_G_precentral (deviation Z)	9	189.0	0.21643458306789398	1.1645522117614746	-5.103482723236084	-0.26056137681007385	0.4083072543144226	0.7932822704315186	2.9904956817626953
abcd	T2	rh_G_precentral (deviation Z)	10	473.0	0.2566080093383789	1.352914810180664	-5.710093975067139	-0.4446016252040863	0.37643617391586304	1.1884969472885132	3.646955728530884
abcd	T2	rh_G_precentral (deviation Z)	11	237.0	-0.17736214399337769	0.796534538269043	-3.7856945991516113	-0.5721524357795715	-0.16716769337654114	0.2608562111854553	2.5299298763275146
abcd	T2	rh_G_precentral (deviation Z)	12	361.0	-0.006128326989710331	0.9130076766014099	-3.755115509033203	-0.3676599860191345	0.07756629586219788	0.5558751821517944	1.8875036239624023
abcd	T2	rh_G_precentral (deviation Z)	13	301.0	-0.41644904017448425	1.188806176185608	-4.87123966217041	-1.1461716890335083	-0.28971806168556213	0.32895398139953613	2.315023899078369
abcd	T2	rh_G_precentral (deviation Z)	14	385.0	0.051262903958559036	0.8334752321243286	-4.528861045837402	-0.42325010895729065	0.059051863849163055	0.5099891424179077	2.3949668407440186
abcd	T2	rh_G_precentral (deviation Z)	15	197.0	0.055712535977363586	0.8609783053398132	-3.025484085083008	-0.35254281759262085	0.1437389850616455	0.5849777460098267	2.0256121158599854
abcd	T2	rh_G_precentral (deviation Z)	16	713.0	0.14022140204906464	0.656753659248352	-3.493043899536133	-0.1876061111688614	0.14183683693408966	0.5172332525253296	2.440666913986206
abcd	T2	rh_G_precentral (deviation Z)	17	312.0	-0.363427072763443	1.2443501949310303	-6.2032365798950195	-0.8612925708293915	-0.22670472413301468	0.425027072429657	3.0838253498077393
abcd	T2	rh_G_precentral (deviation Z)	18	170.0	0.05565010383725166	0.8172373175621033	-3.664926052093506	-0.3929755836725235	0.044146474450826645	0.5845782458782196	1.6538760662078857
abcd	T2	rh_G_precentral (deviation Z)	19	264.0	-0.4672463834285736	1.3727195262908936	-8.08984375	-1.0451675653457642	-0.3526143431663513	0.31114815175533295	2.812321186065674
abcd	T2	rh_G_precentral (deviation Z)	20	526.0	0.06768195331096649	0.8324528932571411	-4.159397125244141	-0.29095035791397095	0.11678287759423256	0.5445559769868851	2.4046504497528076
abcd	T2	rh_G_precentral (deviation Z)	21	365.0	0.13097776472568512	0.6792722344398499	-2.9533402919769287	-0.15369924902915955	0.1743430495262146	0.5791005492210388	1.7290159463882446
abcd	T2	rh_G_precuneus	1	193.0	2.808082901554404	0.13859083726881258	2.127	2.719	2.811	2.881	3.309
abcd	T2	rh_G_precuneus	2	403.0	2.782846153846154	0.1239708927233848	2.407	2.7055	2.786	2.8575	3.151
abcd	T2	rh_G_precuneus	3	334.0	2.7830419161676647	0.1300383567019158	2.367	2.69825	2.776	2.86775	3.217
abcd	T2	rh_G_precuneus	4	457.0	2.794888402625821	0.1360966448125781	2.258	2.71	2.794	2.882	3.247
abcd	T2	rh_G_precuneus	5	238.0	2.8060126050420164	0.12689959089593802	2.435	2.72575	2.807	2.882	3.226
abcd	T2	rh_G_precuneus	6	376.0	2.7734281914893617	0.12859032686450628	2.439	2.67925	2.77	2.8595	3.282
abcd	T2	rh_G_precuneus	7	153.0	2.816418300653595	0.1376816319199691	2.389	2.725	2.817	2.913	3.179
abcd	T2	rh_G_precuneus	8	142.0	2.8070352112676056	0.12208306740542757	2.561	2.71825	2.8005	2.89	3.147
abcd	T2	rh_G_precuneus	9	189.0	2.7600317460317463	0.13223447520838616	2.37	2.669	2.748	2.85	3.124
abcd	T2	rh_G_precuneus	10	473.0	2.8011902748414377	0.1298598076811437	2.435	2.717	2.799	2.886	3.178
abcd	T2	rh_G_precuneus	11	237.0	2.795835443037975	0.1338234446264498	2.499	2.705	2.791	2.866	3.248
abcd	T2	rh_G_precuneus	12	361.0	2.7732659279778393	0.12605299228360412	2.316	2.69	2.774	2.854	3.155
abcd	T2	rh_G_precuneus	13	301.0	2.776644518272425	0.14126043281182393	2.398	2.682	2.773	2.86	3.207
abcd	T2	rh_G_precuneus	14	385.0	2.767057142857143	0.13120341179960662	2.475	2.669	2.753	2.858	3.183
abcd	T2	rh_G_precuneus	15	197.0	2.7668172588832487	0.13836327188504055	2.367	2.678	2.763	2.868	3.209
abcd	T2	rh_G_precuneus	16	713.0	2.793711079943899	0.1226289649192833	2.388	2.715	2.789	2.876	3.248
abcd	T2	rh_G_precuneus	17	312.0	2.806871794871795	0.13710226745792967	2.381	2.72675	2.8055000000000003	2.8795	3.263
abcd	T2	rh_G_precuneus	18	170.0	2.7961058823529408	0.13673799275774834	2.487	2.71225	2.7755	2.87875	3.21
abcd	T2	rh_G_precuneus	19	264.0	2.7790454545454546	0.14372594134324437	2.338	2.687	2.7805	2.88	3.267
abcd	T2	rh_G_precuneus	20	526.0	2.8131007604562734	0.127508159661933	2.397	2.732	2.808	2.893	3.171
abcd	T2	rh_G_precuneus	21	365.0	2.7663835616438357	0.13087060866579084	2.302	2.684	2.767	2.855	3.161
abcd	T2	rh_G_precuneus (ComBat)	1	193.0	2.7883049812612684	0.13256735788852936	2.138123829160881	2.7036606173892177	2.7900726659766666	2.857485666616354	3.266446502297252
abcd	T2	rh_G_precuneus (ComBat)	2	403.0	2.782876845008311	0.13079434916034632	2.3874458277516633	2.7014231609281083	2.786726736785379	2.861640205526887	3.170180046510948
abcd	T2	rh_G_precuneus (ComBat)	3	334.0	2.794331434228205	0.1297648267445337	2.379227508045908	2.7097456201893744	2.7872793221203915	2.878847596140436	3.227305898509722
abcd	T2	rh_G_precuneus (ComBat)	4	457.0	2.7894399386229423	0.1299686328978028	2.2763234142622872	2.70900240180789	2.7875863040064406	2.871601838935577	3.221810470127374
abcd	T2	rh_G_precuneus (ComBat)	5	238.0	2.7910825490068176	0.13194534478924175	2.40504541611724	2.7079343847814696	2.7921781862354167	2.8704287166313462	3.2291572973588383
abcd	T2	rh_G_precuneus (ComBat)	6	376.0	2.783827234814078	0.1343726276522007	2.432939414787498	2.6852001555965836	2.7803351009894004	2.873923683469375	3.3147539796482652
abcd	T2	rh_G_precuneus (ComBat)	7	153.0	2.7957646465647596	0.13931061132154704	2.3632345508283574	2.7033115172405835	2.796767809887103	2.893875982593344	3.1625505153445195
abcd	T2	rh_G_precuneus (ComBat)	8	142.0	2.809136862400366	0.12599707981588334	2.554285275079736	2.7170380859652066	2.8021623692456448	2.8943931180132565	3.159668006634791
abcd	T2	rh_G_precuneus (ComBat)	9	189.0	2.7884017223513324	0.13575878940659805	2.388323875669173	2.6950872021908614	2.7757393057140303	2.881233669974185	3.1618171968125637
abcd	T2	rh_G_precuneus (ComBat)	10	473.0	2.794692413640117	0.130608331671607	2.4264869919881824	2.710063931223787	2.7923345230285084	2.8799051161036795	3.173785803043306
abcd	T2	rh_G_precuneus (ComBat)	11	237.0	2.7796953657391894	0.13028570799352418	2.490194046872751	2.6907681868132234	2.7750548160033173	2.8474176280689294	3.2200197362608276
abcd	T2	rh_G_precuneus (ComBat)	12	361.0	2.7864461825326545	0.12641015927734095	2.327924749172913	2.70295746533058	2.7871098833629433	2.867423176697132	3.1692943231290185
abcd	T2	rh_G_precuneus (ComBat)	13	301.0	2.7850650063028857	0.1334346871463937	2.427119780420729	2.693966827503181	2.7826853724579013	2.8640645288553572	3.1906751292605993
abcd	T2	rh_G_precuneus (ComBat)	14	385.0	2.7817294551828837	0.1313740277634427	2.4893134164059165	2.683540215225872	2.7676284092022443	2.8727975223112385	3.198205337889632
abcd	T2	rh_G_precuneus (ComBat)	15	197.0	2.7833161218507065	0.12860139850992774	2.412278435881562	2.7017536624390885	2.7799391282988903	2.8767629763476092	3.1955213969124796
abcd	T2	rh_G_precuneus (ComBat)	16	713.0	2.7903847369073778	0.13461634169367126	2.3456933186232294	2.70424933226492	2.7845560556929447	2.8819177750207814	3.289541205170544
abcd	T2	rh_G_precuneus (ComBat)	17	312.0	2.789425243209955	0.13244808067050112	2.378677555239325	2.7118830856561695	2.7880103662207474	2.8599507035471228	3.2306855847780764
abcd	T2	rh_G_precuneus (ComBat)	18	170.0	2.7915299313450643	0.12547460358960766	2.5098555989781293	2.7133250863489624	2.773536491161347	2.8672610826481155	3.1729109584417876
abcd	T2	rh_G_precuneus (ComBat)	19	264.0	2.7703993760679313	0.1325666103332324	2.3632192442601223	2.685363351037626	2.770798575425359	2.864052850262351	3.2207007130153684
abcd	T2	rh_G_precuneus (ComBat)	20	526.0	2.792529086449224	0.13193968341567153	2.3617037685586038	2.709225740008894	2.7871831749134706	2.875863674275375	3.1629651444070146
abcd	T2	rh_G_precuneus (ComBat)	21	365.0	2.7918692930086255	0.13048217179975904	2.3288611868038536	2.7097914057871977	2.79248486894129	2.880115663349176	3.1853758971719177
abcd	T2	rh_G_precuneus (deviation Z)	1	193.0	0.44308874011039734	1.5071470737457275	-6.561678409576416	-0.5016492605209351	0.33896157145500183	1.2454160451889038	6.401793479919434
abcd	T2	rh_G_precuneus (deviation Z)	2	403.0	-0.5811969637870789	0.9896575212478638	-3.4743566513061523	-1.2084686160087585	-0.5941068530082703	-0.028043096885085106	2.3474526405334473
abcd	T2	rh_G_precuneus (deviation Z)	3	334.0	0.37364599108695984	1.0362027883529663	-2.9240989685058594	-0.31969983130693436	0.27289488911628723	0.995884895324707	4.176772117614746
abcd	T2	rh_G_precuneus (deviation Z)	4	457.0	-0.2317485809326172	0.9777526259422302	-3.7590861320495605	-0.8907564282417297	-0.26141852140426636	0.35082459449768066	3.0963857173919678
abcd	T2	rh_G_precuneus (deviation Z)	5	238.0	-0.5425053238868713	0.9347514510154724	-3.1730353832244873	-1.1365782618522644	-0.5287019610404968	0.059071969240903854	2.873563528060913
abcd	T2	rh_G_precuneus (deviation Z)	6	376.0	-0.5894268155097961	0.8108766674995422	-2.74922513961792	-1.1795088946819305	-0.6132002174854279	-0.07858422957360744	2.732130765914917
abcd	T2	rh_G_precuneus (deviation Z)	7	153.0	-0.4140840172767639	1.231709599494934	-4.073284149169922	-1.1941636800765991	-0.4305206537246704	0.4426271319389343	2.9117069244384766
abcd	T2	rh_G_precuneus (deviation Z)	8	142.0	0.13896635174751282	0.7776715159416199	-1.5106943845748901	-0.47455012798309326	0.10460609570145607	0.5858133435249329	2.316680669784546
abcd	T2	rh_G_precuneus (deviation Z)	9	189.0	0.34920749068260193	1.2366710901260376	-3.0104103088378906	-0.4886491894721985	0.16770707070827484	1.2500194311141968	3.8044326305389404
abcd	T2	rh_G_precuneus (deviation Z)	10	473.0	0.15390153229236603	1.0693161487579346	-2.61037540435791	-0.5400981903076172	0.15556062757968903	0.8445412516593933	3.488633155822754
abcd	T2	rh_G_precuneus (deviation Z)	11	237.0	-0.5095022320747375	0.723578155040741	-1.9635603427886963	-0.9961206912994385	-0.5623056888580322	-0.08204706013202667	2.0141961574554443
abcd	T2	rh_G_precuneus (deviation Z)	12	361.0	-0.0481262244284153	0.8928260803222656	-3.011429786682129	-0.6413139700889587	-0.051483403891325	0.47149428725242615	2.8190789222717285
abcd	T2	rh_G_precuneus (deviation Z)	13	301.0	-0.3103219270706177	1.0748224258422852	-3.127157688140869	-1.022371530532837	-0.36382004618644714	0.3182739317417145	3.196275234222412
abcd	T2	rh_G_precuneus (deviation Z)	14	385.0	-0.2306457757949829	0.8621470928192139	-1.9896403551101685	-0.8871628046035767	-0.3220760226249695	0.3778389096260071	2.5760834217071533
abcd	T2	rh_G_precuneus (deviation Z)	15	197.0	-0.023104257881641388	0.9561302661895752	-2.6892411708831787	-0.6368103623390198	-0.053895253688097	0.6225156188011169	3.09102201461792
abcd	T2	rh_G_precuneus (deviation Z)	16	713.0	-0.29273557662963867	0.820030152797699	-2.8204376697540283	-0.8057398200035095	-0.34128907322883606	0.2407846301794052	2.912045955657959
abcd	T2	rh_G_precuneus (deviation Z)	17	312.0	-0.15141750872135162	1.1661453247070312	-3.6991777420043945	-0.8471530377864838	-0.18682947009801865	0.4340388625860214	3.803013563156128
abcd	T2	rh_G_precuneus (deviation Z)	18	170.0	-0.5457825064659119	1.3969688415527344	-3.7461485862731934	-1.410592257976532	-0.7544199228286743	0.2978193312883377	3.6814777851104736
abcd	T2	rh_G_precuneus (deviation Z)	19	264.0	-0.48646995425224304	1.0772885084152222	-3.578815460205078	-1.200501799583435	-0.5069006681442261	0.2250518649816513	3.35491943359375
abcd	T2	rh_G_precuneus (deviation Z)	20	526.0	-0.11580958217382431	1.4047311544418335	-4.508380889892578	-1.0879773497581482	-0.18447039276361465	0.7475165575742722	3.9840567111968994
abcd	T2	rh_G_precuneus (deviation Z)	21	365.0	0.011689397506415844	0.981355607509613	-3.249851703643799	-0.6610487103462219	-0.03517856448888779	0.663597583770752	2.977625846862793
abcd	T2	rh_G_rectus	1	193.0	2.756585492227979	0.15465338999979378	2.381	2.649	2.743	2.867	3.282
abcd	T2	rh_G_rectus	2	403.0	2.7610744416873447	0.15449820690605925	2.321	2.6565000000000003	2.766	2.8525	3.238
abcd	T2	rh_G_rectus	3	334.0	2.767679640718563	0.14905089847097758	2.225	2.67525	2.7575000000000003	2.85875	3.299
abcd	T2	rh_G_rectus	4	457.0	2.7345142231947484	0.1344856849940161	2.39	2.643	2.727	2.831	3.132
abcd	T2	rh_G_rectus	5	238.0	2.7365672268907564	0.15664720802539328	2.298	2.63875	2.7365000000000004	2.82975	3.142
abcd	T2	rh_G_rectus	6	376.0	2.8111675531914893	0.151882888605214	2.298	2.7085	2.81	2.91025	3.303
abcd	T2	rh_G_rectus	7	153.0	2.7483333333333335	0.1454175928689148	2.322	2.657	2.748	2.831	3.115
abcd	T2	rh_G_rectus	8	142.0	2.7494225352112673	0.13707151542033238	2.325	2.65325	2.7405	2.842	3.157
abcd	T2	rh_G_rectus	9	189.0	2.774724867724868	0.16740436604797349	2.411	2.656	2.77	2.894	3.3
abcd	T2	rh_G_rectus	10	473.0	2.7573467230443978	0.14251208049760472	2.246	2.665	2.757	2.842	3.4
abcd	T2	rh_G_rectus	11	237.0	2.7833881856540086	0.1585319072696145	2.36	2.689	2.771	2.895	3.282
abcd	T2	rh_G_rectus	12	361.0	2.771409972299169	0.15955832549137125	2.247	2.666	2.776	2.867	3.357
abcd	T2	rh_G_rectus	13	301.0	2.7350099667774086	0.13825901983957103	2.363	2.63	2.735	2.83	3.281
abcd	T2	rh_G_rectus	14	385.0	2.8008285714285712	0.15625370567034325	2.405	2.681	2.803	2.909	3.367
abcd	T2	rh_G_rectus	15	197.0	2.7499847715736045	0.16832380351018789	2.206	2.633	2.766	2.879	3.155
abcd	T2	rh_G_rectus	16	713.0	2.781343618513324	0.1468875631178002	2.277	2.682	2.778	2.873	3.316
abcd	T2	rh_G_rectus	17	312.0	2.735737179487179	0.1648521938459217	2.332	2.62	2.729	2.83	3.463
abcd	T2	rh_G_rectus	18	170.0	2.740758823529412	0.13577563967799477	2.439	2.64275	2.741	2.83625	3.092
abcd	T2	rh_G_rectus	19	264.0	2.6616060606060605	0.18579089016437905	2.112	2.5477499999999997	2.67	2.772	3.256
abcd	T2	rh_G_rectus	20	526.0	2.804665399239544	0.15644953003485193	2.322	2.7015000000000002	2.8	2.907	3.255
abcd	T2	rh_G_rectus	21	365.0	2.7957342465753428	0.15426131338565252	2.263	2.69	2.785	2.892	3.269
abcd	T2	rh_G_rectus (ComBat)	1	193.0	2.7643549977274864	0.14941519650830304	2.4013929896672903	2.6601235062866486	2.7517430094339006	2.871798214330215	3.272370871532638
abcd	T2	rh_G_rectus (ComBat)	2	403.0	2.749810304330263	0.15892893119918725	2.297046829496112	2.6420992461434336	2.7546425043849507	2.843304364805599	3.240183480037751
abcd	T2	rh_G_rectus (ComBat)	3	334.0	2.759744155815467	0.1494027103832378	2.2158306054211128	2.667106262493624	2.7495328732341857	2.8510031424685174	3.292314124028919
abcd	T2	rh_G_rectus (ComBat)	4	457.0	2.7770169203565067	0.14384987570743027	2.4089025661024346	2.6787557804702073	2.7686469480102174	2.8790035001831225	3.2010125164849925
abcd	T2	rh_G_rectus (ComBat)	5	238.0	2.766980695070536	0.14898429562293736	2.3492457876111335	2.673241090196636	2.7671935520901503	2.855462798210566	3.1519235982842666
abcd	T2	rh_G_rectus (ComBat)	6	376.0	2.765455061299447	0.15871741201825507	2.2288517371130454	2.6580153940208318	2.7646163043421663	2.8688922133937504	3.2792113259189537
abcd	T2	rh_G_rectus (ComBat)	7	153.0	2.7669664934284093	0.14730883712881043	2.335045960090589	2.6744318468273596	2.7670248658495757	2.850742804951333	3.1383403133657444
abcd	T2	rh_G_rectus (ComBat)	8	142.0	2.7898388815642856	0.1479237970506083	2.330704328560265	2.6861931964257937	2.7803589602462138	2.890737149547279	3.228034908406871
abcd	T2	rh_G_rectus (ComBat)	9	189.0	2.7747565327964625	0.16521194178207552	2.4157664198774533	2.6573470813813747	2.7701576194672333	2.892044249517066	3.2926382458893286
abcd	T2	rh_G_rectus (ComBat)	10	473.0	2.7777068683591772	0.15275281403769786	2.2311455817783092	2.6789891304261104	2.77761474950861	2.86860549198293	3.466649863626011
abcd	T2	rh_G_rectus (ComBat)	11	237.0	2.752555276682192	0.15626035203203292	2.3354145224990766	2.659550527070045	2.740500581359695	2.8627890515355654	3.243629744085764
abcd	T2	rh_G_rectus (ComBat)	12	361.0	2.7633186603210294	0.15838456359272204	2.242761285302744	2.658892034540998	2.7677982505385357	2.858132740705277	3.344527920213576
abcd	T2	rh_G_rectus (ComBat)	13	301.0	2.773814967021726	0.14644110670494734	2.3788991576305776	2.661941158179776	2.774913839724636	2.873429840632059	3.351870334000372
abcd	T2	rh_G_rectus (ComBat)	14	385.0	2.7501111258739415	0.1581361271262183	2.349418507521648	2.6287515009328795	2.7520903255856393	2.8595963601208823	3.3232592126055165
abcd	T2	rh_G_rectus (ComBat)	15	197.0	2.7523294432082315	0.16176083785713014	2.2289843443568262	2.6409451587971833	2.7670330443270177	2.876316354158263	3.141979664841918
abcd	T2	rh_G_rectus (ComBat)	16	713.0	2.7636465041503753	0.1532659382185188	2.236738681610506	2.660392312176782	2.760112379924618	2.858579899389225	3.321145952206388
abcd	T2	rh_G_rectus (ComBat)	17	312.0	2.7632115570842055	0.1506695144839414	2.3950181639831554	2.657967756109118	2.7577520321994884	2.848905032552378	3.4266468903151575
abcd	T2	rh_G_rectus (ComBat)	18	170.0	2.7702374146348867	0.14407770774600623	2.4505755603224904	2.6659898247275846	2.7700832834793268	2.871528968821664	3.1429648629550155
abcd	T2	rh_G_rectus (ComBat)	19	264.0	2.7495258640048523	0.1598118281331735	2.277914762963125	2.6501168491559097	2.7571777212408137	2.846341403018902	3.2576024548124143
abcd	T2	rh_G_rectus (ComBat)	20	526.0	2.7576916677608696	0.15289583602704362	2.2857056723799305	2.656564654828715	2.753001136015386	2.857675612803437	3.1980271809499485
abcd	T2	rh_G_rectus (ComBat)	21	365.0	2.7775210176719956	0.15178717899097377	2.2531738012851696	2.673638165217747	2.7669861543146776	2.8724713685468917	3.243203425565048
abcd	T2	rh_G_rectus (deviation Z)	1	193.0	-0.14045220613479614	0.9209640622138977	-2.245208978652954	-0.8069862723350525	-0.2423674315214157	0.5200156569480896	3.054692268371582
abcd	T2	rh_G_rectus (deviation Z)	2	403.0	-0.513327419757843	1.2062920331954956	-3.8268542289733887	-1.368769109249115	-0.49407556653022766	0.1421518549323082	3.3768725395202637
abcd	T2	rh_G_rectus (deviation Z)	3	334.0	-0.2497592568397522	0.9432415962219238	-3.3679826259613037	-0.8417331874370575	-0.35230621695518494	0.3047257214784622	3.295974016189575
abcd	T2	rh_G_rectus (deviation Z)	4	457.0	-0.5044891834259033	1.0500613451004028	-3.157895565032959	-1.2132543325424194	-0.6045603156089783	0.22062018513679504	2.6574208736419678
abcd	T2	rh_G_rectus (deviation Z)	5	238.0	-0.24560198187828064	0.8983073830604553	-2.5686159133911133	-0.8290314227342606	-0.2714060842990875	0.2951369732618332	2.2312490940093994
abcd	T2	rh_G_rectus (deviation Z)	6	376.0	-0.028374195098876953	0.890606701374054	-2.875025510787964	-0.6478053033351898	-0.039307769387960434	0.5147018283605576	2.932709217071533
abcd	T2	rh_G_rectus (deviation Z)	7	153.0	-0.29946649074554443	0.790928065776825	-2.4933924674987793	-0.7983788847923279	-0.2755407989025116	0.14992378652095795	1.7121076583862305
abcd	T2	rh_G_rectus (deviation Z)	8	142.0	0.47950121760368347	1.3113523721694946	-3.451709508895874	-0.4020240232348442	0.4263535290956497	1.349437028169632	4.4548869132995605
abcd	T2	rh_G_rectus (deviation Z)	9	189.0	0.3050026297569275	1.2016979455947876	-2.1590540409088135	-0.6009745597839355	0.2696264088153839	1.1588900089263916	4.375887870788574
abcd	T2	rh_G_rectus (deviation Z)	10	473.0	0.2173689901828766	1.0235400199890137	-3.1958982944488525	-0.48220300674438477	0.20478321611881256	0.799111008644104	5.079667091369629
abcd	T2	rh_G_rectus (deviation Z)	11	237.0	-0.2801900804042816	1.136818528175354	-3.287250280380249	-1.0255448818206787	-0.35105714201927185	0.5127770304679871	3.62306809425354
abcd	T2	rh_G_rectus (deviation Z)	12	361.0	-0.1722145825624466	0.8640133142471313	-2.8488800525665283	-0.7451370358467102	-0.1576075553894043	0.36887574195861816	3.2313272953033447
abcd	T2	rh_G_rectus (deviation Z)	13	301.0	-0.1115826815366745	1.5307446718215942	-4.2296576499938965	-1.274513602256775	-0.16550134122371674	0.8368156552314758	6.248337745666504
abcd	T2	rh_G_rectus (deviation Z)	14	385.0	-0.8178144693374634	1.2001557350158691	-3.802694797515869	-1.7426759004592896	-0.8348181247711182	0.023418003693223	3.756631374359131
abcd	T2	rh_G_rectus (deviation Z)	15	197.0	0.2953164875507355	0.8938171863555908	-2.4234256744384766	-0.3242620825767517	0.3402024805545807	0.9494714140892029	2.5211334228515625
abcd	T2	rh_G_rectus (deviation Z)	16	713.0	-0.08662119507789612	0.6311541795730591	-2.196392774581909	-0.5230900049209595	-0.1139698177576065	0.3189846873283386	2.3216166496276855
abcd	T2	rh_G_rectus (deviation Z)	17	312.0	-0.23595623672008514	0.8978374004364014	-2.3398048877716064	-0.8618448376655579	-0.30730651319026947	0.21168871968984604	3.9947378635406494
abcd	T2	rh_G_rectus (deviation Z)	18	170.0	-0.03298889473080635	1.1538420915603638	-2.548100233078003	-0.8416550308465958	-0.02670244500041008	0.7491781264543533	2.99773907661438
abcd	T2	rh_G_rectus (deviation Z)	19	264.0	-0.03518825024366379	1.2674168348312378	-3.5814027786254883	-0.8187552392482758	-0.04011087864637375	0.7320350408554077	4.316413879394531
abcd	T2	rh_G_rectus (deviation Z)	20	526.0	0.056371528655290604	0.8518301844596863	-2.4249484539031982	-0.5198520720005035	0.02894559968262911	0.6047701835632324	2.59310245513916
abcd	T2	rh_G_rectus (deviation Z)	21	365.0	0.032805077731609344	0.9485476016998291	-3.046887159347534	-0.63139808177948	-0.06413604319095612	0.6421604752540588	3.0877480506896973
abcd	T2	rh_G_subcallosal	1	193.0	2.318321243523316	0.24812658566770368	1.63	2.147	2.339	2.502	2.826
abcd	T2	rh_G_subcallosal	2	403.0	2.30275682382134	0.2299931654226504	1.614	2.1355	2.323	2.4535	2.861
abcd	T2	rh_G_subcallosal	3	334.0	2.271344311377246	0.22683186484152168	1.71	2.1312499999999996	2.265	2.41675	2.885
abcd	T2	rh_G_subcallosal	4	457.0	2.4648774617067835	0.2347625112870957	1.681	2.315	2.463	2.617	3.141
abcd	T2	rh_G_subcallosal	5	238.0	2.2914915966386555	0.24144127260006634	1.536	2.1485000000000003	2.3015	2.4625	2.869
abcd	T2	rh_G_subcallosal	6	376.0	2.348779255319149	0.23679399022887102	1.653	2.18975	2.3655	2.495	2.908
abcd	T2	rh_G_subcallosal	7	153.0	2.31259477124183	0.22918403424197678	1.666	2.156	2.311	2.458	2.93
abcd	T2	rh_G_subcallosal	8	142.0	2.4041619718309857	0.1989271807080498	1.867	2.2672499999999998	2.3899999999999997	2.5415	2.907
abcd	T2	rh_G_subcallosal	9	189.0	2.338026455026455	0.24092782608390267	1.787	2.157	2.347	2.492	3.051
abcd	T2	rh_G_subcallosal	10	473.0	2.417566596194503	0.2472178761509803	1.734	2.227	2.434	2.581	3.023
abcd	T2	rh_G_subcallosal	11	237.0	2.291729957805907	0.22988894442364677	1.66	2.147	2.296	2.45	2.859
abcd	T2	rh_G_subcallosal	12	361.0	2.269950138504155	0.23802174913751217	1.58	2.106	2.262	2.417	2.931
abcd	T2	rh_G_subcallosal	13	301.0	2.4714883720930234	0.2289450240363564	1.829	2.31	2.486	2.61	3.126
abcd	T2	rh_G_subcallosal	14	385.0	2.380638961038961	0.23431579705371516	1.778	2.227	2.389	2.528	3.085
abcd	T2	rh_G_subcallosal	15	197.0	2.300802030456853	0.24887747250883677	1.634	2.127	2.313	2.461	2.926
abcd	T2	rh_G_subcallosal	16	713.0	2.312538569424965	0.24306932817539095	1.59	2.136	2.313	2.479	2.962
abcd	T2	rh_G_subcallosal	17	312.0	2.230179487179487	0.2582574300124768	1.574	2.04325	2.246	2.404	2.92
abcd	T2	rh_G_subcallosal	18	170.0	2.4011176470588236	0.22531802175889565	1.768	2.2432499999999997	2.4044999999999996	2.55025	2.996
abcd	T2	rh_G_subcallosal	19	264.0	2.2581666666666664	0.22855077117860956	1.684	2.11375	2.261	2.3922499999999998	2.851
abcd	T2	rh_G_subcallosal	20	526.0	2.258150190114068	0.23176801675477135	1.533	2.087	2.266	2.4175	2.861
abcd	T2	rh_G_subcallosal	21	365.0	2.351323287671233	0.2465000047480931	1.8	2.171	2.353	2.521	3.098
abcd	T2	rh_G_subcallosal (ComBat)	1	193.0	2.3376517771980376	0.24162107727814922	1.667796741547577	2.1702819436375664	2.358226183423144	2.5169337937317446	2.8314872879593773
abcd	T2	rh_G_subcallosal (ComBat)	2	403.0	2.32386565505798	0.23310618973044187	1.626011646309896	2.154378133463922	2.3441535524822474	2.476689048297997	2.889502209183751
abcd	T2	rh_G_subcallosal (ComBat)	3	334.0	2.3459181064390227	0.22973389421798437	1.7775808594038087	2.2039203605110145	2.3395369146975993	2.4933646742384594	2.9672825048017026
abcd	T2	rh_G_subcallosal (ComBat)	4	457.0	2.3364657167910448	0.23328464709605207	1.557408286311442	2.1874115395841423	2.3347141198334938	2.4877662047352422	3.008224602773769
abcd	T2	rh_G_subcallosal (ComBat)	5	238.0	2.3442239948956805	0.23200024386178567	1.6189535506808146	2.206108161920237	2.354565390423609	2.5078030054087512	2.89845866252149
abcd	T2	rh_G_subcallosal (ComBat)	6	376.0	2.3332954101443577	0.24683722308504386	1.6083807185414063	2.168259314276928	2.350761156198814	2.4856842397801504	2.9157870834338704
abcd	T2	rh_G_subcallosal (ComBat)	7	153.0	2.347493719554964	0.23181641810614317	1.693683291538445	2.1893352297990227	2.3461555363671556	2.4943877673134787	2.9718692510392533
abcd	T2	rh_G_subcallosal (ComBat)	8	142.0	2.3440372348000937	0.21050768458927585	1.7747262520876639	2.198188448152929	2.3290420998143193	2.4882886289643045	2.877239043838781
abcd	T2	rh_G_subcallosal (ComBat)	9	189.0	2.3498541060481353	0.24106254993370257	1.798525526785133	2.1687161348145065	2.3588236028092444	2.503905332548796	3.063223574743911
abcd	T2	rh_G_subcallosal (ComBat)	10	473.0	2.3346581729146374	0.24186377575081028	1.6655639309779895	2.147854134485671	2.350305134899622	2.4941375992482127	2.9265482340051827
abcd	T2	rh_G_subcallosal (ComBat)	11	237.0	2.33624077320148	0.23064364479163135	1.702367935974286	2.191095720083544	2.3404665947987864	2.4949750628740412	2.9053291486861843
abcd	T2	rh_G_subcallosal (ComBat)	12	361.0	2.316373323016949	0.2371139172828914	1.6289978297204213	2.1531283552517926	2.3083848465476837	2.462791329199289	2.974965272818713
abcd	T2	rh_G_subcallosal (ComBat)	13	301.0	2.3130660732835207	0.23161051769117189	1.6632745950404553	2.1499063465244226	2.3275232412578934	2.4529750857152983	2.975016632005791
abcd	T2	rh_G_subcallosal (ComBat)	14	385.0	2.348019035815828	0.2389732203277302	1.7330093674095357	2.190933485934869	2.3569531076709	2.497975432905168	3.0661622968927973
abcd	T2	rh_G_subcallosal (ComBat)	15	197.0	2.312261122010617	0.24381320945202165	1.6587946047054531	2.141639025694634	2.3245794155482598	2.468742867003654	2.9249658847101703
abcd	T2	rh_G_subcallosal (ComBat)	16	713.0	2.3279989051507726	0.24370508225114276	1.6035083195768252	2.1509497328270477	2.328514413165834	2.4948596013027835	2.979232999668927
abcd	T2	rh_G_subcallosal (ComBat)	17	312.0	2.335092468862851	0.24364221571834263	1.7169467762780575	2.1596395487383866	2.3499042627886126	2.4993896767500505	2.9848892009276065
abcd	T2	rh_G_subcallosal (ComBat)	18	170.0	2.2821351953829923	0.23130832680789637	1.632822692153351	2.119678823327531	2.285646731460518	2.435539446027987	2.8933419162530383
abcd	T2	rh_G_subcallosal (ComBat)	19	264.0	2.343414115024559	0.23026721869284247	1.7650536571785462	2.1979739885636915	2.3462592832068587	2.4786456896322724	2.940850655261279
abcd	T2	rh_G_subcallosal (ComBat)	20	526.0	2.3232035477560635	0.2355352663288347	1.586499567028938	2.149113719102877	2.3308988470323238	2.4854706066532612	2.93623959243261
abcd	T2	rh_G_subcallosal (ComBat)	21	365.0	2.3320334018157345	0.24302343373966512	1.7887741899976204	2.15451411717002	2.3339059043128323	2.4990315091935122	3.0678472788699946
abcd	T2	rh_G_subcallosal (deviation Z)	1	193.0	0.0681702196598053	0.9653458595275879	-2.4821670055389404	-0.62071692943573	0.1397455781698227	0.7682608366012573	2.1184868812561035
abcd	T2	rh_G_subcallosal (deviation Z)	2	403.0	0.21839968860149384	1.1463382244110107	-3.033944606781006	-0.6111767590045929	0.3040676712989807	0.9319036304950714	3.090336561203003
abcd	T2	rh_G_subcallosal (deviation Z)	3	334.0	0.48868927359580994	1.166015863418579	-2.299480438232422	-0.2380346618592739	0.45561814308166504	1.227621704339981	3.734724760055542
abcd	T2	rh_G_subcallosal (deviation Z)	4	457.0	0.7459470629692078	0.9681597352027893	-2.314384937286377	0.10042023658752441	0.7338289618492126	1.3873614072799683	3.6485254764556885
abcd	T2	rh_G_subcallosal (deviation Z)	5	238.0	-0.02770916186273098	1.111162781715393	-3.317291259765625	-0.7235599458217621	0.008481264114379883	0.7496156543493271	2.7075068950653076
abcd	T2	rh_G_subcallosal (deviation Z)	6	376.0	0.5890347957611084	1.5338242053985596	-3.7159979343414307	-0.4478418603539467	0.6944314241409302	1.5114060938358307	4.3105974197387695
abcd	T2	rh_G_subcallosal (deviation Z)	7	153.0	0.27657800912857056	1.0448198318481445	-2.487598419189453	-0.45197251439094543	0.26690077781677246	0.9207280278205872	3.1736831665039062
abcd	T2	rh_G_subcallosal (deviation Z)	8	142.0	0.30344778299331665	1.1602673530578613	-2.6893932819366455	-0.4846039488911629	0.19107722491025925	1.0846961736679077	3.3502330780029297
abcd	T2	rh_G_subcallosal (deviation Z)	9	189.0	0.2719631791114807	1.2092835903167725	-2.404059886932373	-0.6556102633476257	0.31617990136146545	1.0491838455200195	4.0002827644348145
abcd	T2	rh_G_subcallosal (deviation Z)	10	473.0	0.20618799328804016	0.9790557622909546	-2.413956642150879	-0.5457913279533386	0.26716652512550354	0.8345941305160522	2.6434998512268066
abcd	T2	rh_G_subcallosal (deviation Z)	11	237.0	0.3618793189525604	1.0681298971176147	-2.4768359661102295	-0.3567931652069092	0.34879517555236816	1.0901461839675903	3.118079900741577
abcd	T2	rh_G_subcallosal (deviation Z)	12	361.0	-0.18110567331314087	0.9346567988395691	-2.7769529819488525	-0.820702850818634	-0.22725968062877655	0.37419289350509644	2.5285911560058594
abcd	T2	rh_G_subcallosal (deviation Z)	13	301.0	-0.0026072331238538027	1.2205538749694824	-3.2678515911102295	-0.865646481513977	0.031209543347358704	0.7245570421218872	3.6337804794311523
abcd	T2	rh_G_subcallosal (deviation Z)	14	385.0	0.5158880949020386	1.1196829080581665	-2.2300331592559814	-0.24591341614723206	0.5433186292648315	1.1912974119186401	4.067427158355713
abcd	T2	rh_G_subcallosal (deviation Z)	15	197.0	-0.029045607894659042	1.0793535709381104	-2.835958242416382	-0.802972137928009	0.009774794802069664	0.6634128093719482	2.792066812515259
abcd	T2	rh_G_subcallosal (deviation Z)	16	713.0	-0.23381081223487854	0.88251131772995	-2.746570587158203	-0.8808104991912842	-0.2424991875886917	0.37078115344047546	2.2147905826568604
abcd	T2	rh_G_subcallosal (deviation Z)	17	312.0	0.09592588990926743	1.0026822090148926	-2.355511426925659	-0.6282360702753067	0.1611567586660385	0.7630499005317688	2.899822235107422
abcd	T2	rh_G_subcallosal (deviation Z)	18	170.0	0.10344948619604111	0.9079605340957642	-2.315487861633301	-0.5359748601913452	0.08680303394794464	0.6875612884759903	2.586602210998535
abcd	T2	rh_G_subcallosal (deviation Z)	19	264.0	0.4169049561023712	1.2152726650238037	-2.464017152786255	-0.3671843931078911	0.40779538452625275	1.1266794502735138	3.6648123264312744
abcd	T2	rh_G_subcallosal (deviation Z)	20	526.0	-0.12052003294229507	1.1113343238830566	-3.43328595161438	-0.9604826718568802	-0.08363412320613861	0.6235414743423462	2.8852572441101074
abcd	T2	rh_G_subcallosal (deviation Z)	21	365.0	0.05967488884925842	1.0422329902648926	-2.2239174842834473	-0.7348878979682922	0.06175926700234413	0.7615247964859009	3.334585666656494
abcd	T2	rh_G_temp_sup-G_T_transv	1	193.0	2.847917098445596	0.19089207620591223	2.387	2.722	2.857	2.981	3.459
abcd	T2	rh_G_temp_sup-G_T_transv	2	403.0	2.7847940446650123	0.1738491934234899	2.319	2.6624999999999996	2.781	2.908	3.234
abcd	T2	rh_G_temp_sup-G_T_transv	3	334.0	2.786197604790419	0.1837196172759554	2.266	2.6455	2.78	2.90375	3.421
abcd	T2	rh_G_temp_sup-G_T_transv	4	457.0	2.8799387308533917	0.2039421695446069	2.115	2.74	2.885	3.005	3.471
abcd	T2	rh_G_temp_sup-G_T_transv	5	238.0	2.7936260504201678	0.20674117737886047	2.192	2.64675	2.8034999999999997	2.93625	3.339
abcd	T2	rh_G_temp_sup-G_T_transv	6	376.0	2.79501329787234	0.18037762561552653	2.295	2.67375	2.7954999999999997	2.91	3.503
abcd	T2	rh_G_temp_sup-G_T_transv	7	153.0	2.792562091503268	0.19093057535691643	2.35	2.657	2.775	2.91	3.406
abcd	T2	rh_G_temp_sup-G_T_transv	8	142.0	2.890535211267606	0.17835384631696158	2.448	2.787	2.908	3.00175	3.371
abcd	T2	rh_G_temp_sup-G_T_transv	9	189.0	2.781137566137566	0.18438322175365515	2.087	2.663	2.783	2.894	3.28
abcd	T2	rh_G_temp_sup-G_T_transv	10	473.0	2.8488224101479913	0.1996446688964049	2.233	2.723	2.851	2.971	3.485
abcd	T2	rh_G_temp_sup-G_T_transv	11	237.0	2.7847004219409284	0.20752163181054814	2.08	2.644	2.773	2.934	3.515
abcd	T2	rh_G_temp_sup-G_T_transv	12	361.0	2.7827894736842107	0.19841212720552695	2.217	2.667	2.777	2.909	3.36
abcd	T2	rh_G_temp_sup-G_T_transv	13	301.0	2.893292358803987	0.2150083120286691	2.215	2.76	2.884	3.037	3.529
abcd	T2	rh_G_temp_sup-G_T_transv	14	385.0	2.7999636363636364	0.19142094410202112	2.191	2.683	2.803	2.928	3.378
abcd	T2	rh_G_temp_sup-G_T_transv	15	197.0	2.7571725888324874	0.16653580438678514	2.397	2.647	2.751	2.867	3.226
abcd	T2	rh_G_temp_sup-G_T_transv	16	713.0	2.7996914446002803	0.17185338880603446	2.316	2.686	2.793	2.914	3.322
abcd	T2	rh_G_temp_sup-G_T_transv	17	312.0	2.863426282051282	0.21473595769149206	2.166	2.75375	2.889	3.0015	3.383
abcd	T2	rh_G_temp_sup-G_T_transv	18	170.0	2.911935294117647	0.1757239007064741	2.442	2.7929999999999997	2.9210000000000003	3.01875	3.596
abcd	T2	rh_G_temp_sup-G_T_transv	19	264.0	2.830496212121212	0.2128086842853703	2.23	2.696	2.834	2.984	3.43
abcd	T2	rh_G_temp_sup-G_T_transv	20	526.0	2.7767737642585555	0.18930045696091938	2.26	2.64	2.7775	2.91475	3.344
abcd	T2	rh_G_temp_sup-G_T_transv	21	365.0	2.780339726027397	0.18540244223805902	2.297	2.653	2.782	2.9	3.269
abcd	T2	rh_G_temp_sup-G_T_transv (ComBat)	1	193.0	2.803790328915757	0.18371090852190444	2.3602944027673187	2.6836590509453475	2.812978452863162	2.9309335472490057	3.3929138282913733
abcd	T2	rh_G_temp_sup-G_T_transv (ComBat)	2	403.0	2.811870762194878	0.18944848308082288	2.3058184607726933	2.6777947152187327	2.80802729619729	2.9462850311727182	3.3012644971290377
abcd	T2	rh_G_temp_sup-G_T_transv (ComBat)	3	334.0	2.8114784226484884	0.18906996288112016	2.2759892230075383	2.6672714923602725	2.804629287568151	2.9325678682363634	3.4650455482343077
abcd	T2	rh_G_temp_sup-G_T_transv (ComBat)	4	457.0	2.8094122308491403	0.19058385904336408	2.0961308129090224	2.6790718689890927	2.814460215746905	2.9260590617679934	3.3598164733951856
abcd	T2	rh_G_temp_sup-G_T_transv (ComBat)	5	238.0	2.8228323592397446	0.19613095989597434	2.252278502539334	2.68432986321561	2.8324760076468323	2.9592607494772203	3.3397453704728535
abcd	T2	rh_G_temp_sup-G_T_transv (ComBat)	6	376.0	2.8167314207523613	0.19168051566773783	2.2858692124125453	2.6876524930332	2.8168060590886226	2.939153737146298	3.5691452981810388
abcd	T2	rh_G_temp_sup-G_T_transv (ComBat)	7	153.0	2.8226092206634648	0.19420167107859912	2.3723092245650936	2.685050288949576	2.8051564127016433	2.942106716842617	3.4467610540704112
abcd	T2	rh_G_temp_sup-G_T_transv (ComBat)	8	142.0	2.8311416318964433	0.18482359650112506	2.371785529545614	2.723160927668536	2.8498319571764092	2.9468734200412343	3.329650289823387
abcd	T2	rh_G_temp_sup-G_T_transv (ComBat)	9	189.0	2.821088496546721	0.19582437209371686	2.0827162383957325	2.693943699092981	2.8230588453190877	2.9405046246998428	3.3514997114870266
abcd	T2	rh_G_temp_sup-G_T_transv (ComBat)	10	473.0	2.811297929995071	0.1923573377259214	2.217200517737875	2.6907178391663384	2.813040130509935	2.928838350329754	3.4232456392860375
abcd	T2	rh_G_temp_sup-G_T_transv (ComBat)	11	237.0	2.8063267767968005	0.1932559627536017	2.1482773741675776	2.6766522381051607	2.7967525498706034	2.945014242805653	3.4855108134846358
abcd	T2	rh_G_temp_sup-G_T_transv (ComBat)	12	361.0	2.8114000813166813	0.19661016974503787	2.2506947257062153	2.6965450007574785	2.8054750697847646	2.9364031922306073	3.383165046630482
abcd	T2	rh_G_temp_sup-G_T_transv (ComBat)	13	301.0	2.8166729169729288	0.20081439381838292	2.183920322150478	2.6920576646046745	2.8096123061971423	2.9524158183618057	3.411912384653939
abcd	T2	rh_G_temp_sup-G_T_transv (ComBat)	14	385.0	2.8137143734442103	0.19570508553934135	2.191322987188796	2.694050056629522	2.8166548529748305	2.944446634071865	3.404573523644513
abcd	T2	rh_G_temp_sup-G_T_transv (ComBat)	15	197.0	2.8120339975261754	0.17270867780905358	2.4392601349917724	2.697399351096332	2.8057422821207942	2.9257404247035197	3.297708181171181
abcd	T2	rh_G_temp_sup-G_T_transv (ComBat)	16	713.0	2.8141593227674644	0.19217689037749464	2.2763133222584626	2.6843403919990436	2.806626026348869	2.943796847982652	3.3965011950323656
abcd	T2	rh_G_temp_sup-G_T_transv (ComBat)	17	312.0	2.817947174158429	0.19485811777482598	2.1853156715647692	2.7184455737462914	2.8406013431400208	2.943087940753659	3.291461118563392
abcd	T2	rh_G_temp_sup-G_T_transv (ComBat)	18	170.0	2.823319807410299	0.18051799498872168	2.341015085715454	2.7011146330237454	2.832223570364305	2.9330946491290733	3.526674103295081
abcd	T2	rh_G_temp_sup-G_T_transv (ComBat)	19	264.0	2.812471753889845	0.18997860560769161	2.2753004668965597	2.692894009758766	2.816215833071342	2.949240325565049	3.3454159024505286
abcd	T2	rh_G_temp_sup-G_T_transv (ComBat)	20	526.0	2.8078717806602858	0.18950969542175206	2.290524300553812	2.6709342114967454	2.8086229033807313	2.9459786278265776	3.3757043980967323
abcd	T2	rh_G_temp_sup-G_T_transv (ComBat)	21	365.0	2.819322621517847	0.1893074059685954	2.325232275144009	2.689853117688364	2.8204483074774283	2.9418833983511274	3.3180464244909778
abcd	T2	rh_G_temp_sup-G_T_transv (deviation Z)	1	193.0	-0.13627606630325317	0.8102051019668579	-2.056303024291992	-0.6978025436401367	-0.09242840111255646	0.4417424499988556	2.514153242111206
abcd	T2	rh_G_temp_sup-G_T_transv (deviation Z)	2	403.0	-0.013702688738703728	1.2674689292907715	-3.196218490600586	-0.9476304650306702	-0.05542454496026039	0.9036372601985931	3.432382345199585
abcd	T2	rh_G_temp_sup-G_T_transv (deviation Z)	3	334.0	0.5261173844337463	1.097733736038208	-2.3859481811523438	-0.30432214587926865	0.46130554378032684	1.2237728238105774	4.505348205566406
abcd	T2	rh_G_temp_sup-G_T_transv (deviation Z)	4	457.0	-0.415824294090271	0.7861939072608948	-3.200387716293335	-0.9559106826782227	-0.4063257575035095	0.06295505166053772	2.0359647274017334
abcd	T2	rh_G_temp_sup-G_T_transv (deviation Z)	5	238.0	0.27242159843444824	1.2073228359222412	-3.0215256214141846	-0.5856171995401382	0.27127982676029205	1.0546579658985138	3.6013741493225098
abcd	T2	rh_G_temp_sup-G_T_transv (deviation Z)	6	376.0	-0.16970384120941162	1.154110074043274	-3.1913397312164307	-0.9587696939706802	-0.20819933712482452	0.5249576568603516	4.6437764167785645
abcd	T2	rh_G_temp_sup-G_T_transv (deviation Z)	7	153.0	-0.2668936848640442	1.234863042831421	-3.0956037044525146	-1.1302944421768188	-0.40241512656211853	0.49855703115463257	3.999141216278076
abcd	T2	rh_G_temp_sup-G_T_transv (deviation Z)	8	142.0	0.35664102435112	1.060760736465454	-2.246248483657837	-0.28976260870695114	0.44162023067474365	1.0185117423534393	3.3727939128875732
abcd	T2	rh_G_temp_sup-G_T_transv (deviation Z)	9	189.0	0.2843632102012634	1.296663761138916	-4.337010383605957	-0.6309242248535156	0.2844732403755188	1.1430259943008423	3.9542224407196045
abcd	T2	rh_G_temp_sup-G_T_transv (deviation Z)	10	473.0	-0.12377893924713135	1.0843939781188965	-3.2179136276245117	-0.8175229430198669	-0.12561365962028503	0.5469421744346619	3.6098334789276123
abcd	T2	rh_G_temp_sup-G_T_transv (deviation Z)	11	237.0	-0.24238638579845428	0.7840090990066528	-2.6616275310516357	-0.7796401977539062	-0.29208970069885254	0.30612924695014954	2.709625482559204
abcd	T2	rh_G_temp_sup-G_T_transv (deviation Z)	12	361.0	0.011023418046534061	0.7316134572029114	-1.9769903421401978	-0.41718900203704834	-0.01964448392391205	0.451572060585022	2.2759974002838135
abcd	T2	rh_G_temp_sup-G_T_transv (deviation Z)	13	301.0	0.04217688366770744	1.4084409475326538	-4.138339996337891	-0.8428731560707092	-0.05861656367778778	0.9620097875595093	4.316685199737549
abcd	T2	rh_G_temp_sup-G_T_transv (deviation Z)	14	385.0	0.41140663623809814	1.3809287548065186	-3.71040415763855	-0.43912583589553833	0.4319239556789398	1.3306885957717896	4.802581787109375
abcd	T2	rh_G_temp_sup-G_T_transv (deviation Z)	15	197.0	-0.022037554532289505	0.8511981964111328	-1.8058668375015259	-0.6003918051719666	-0.08215523511171341	0.5465266704559326	2.4292430877685547
abcd	T2	rh_G_temp_sup-G_T_transv (deviation Z)	16	713.0	-0.3047163784503937	0.9438387155532837	-2.8663923740386963	-0.9619796872138977	-0.3700733780860901	0.3290843069553375	2.644104242324829
abcd	T2	rh_G_temp_sup-G_T_transv (deviation Z)	17	312.0	0.152176633477211	1.5939357280731201	-4.699674129486084	-0.696704551577568	0.3053344488143921	1.1594052016735077	4.1196064949035645
abcd	T2	rh_G_temp_sup-G_T_transv (deviation Z)	18	170.0	0.19357678294181824	0.8514150977134705	-1.9411585330963135	-0.37847866863012314	0.25868089497089386	0.7121449708938599	3.751147508621216
abcd	T2	rh_G_temp_sup-G_T_transv (deviation Z)	19	264.0	-0.08841954171657562	1.0584968328475952	-2.9095304012298584	-0.7095135599374771	-0.07796881347894669	0.644871860742569	3.0949816703796387
abcd	T2	rh_G_temp_sup-G_T_transv (deviation Z)	20	526.0	-0.03497904911637306	0.9378381967544556	-2.5141961574554443	-0.733986422419548	-0.050876615568995476	0.6400976777076721	2.8504269123077393
abcd	T2	rh_G_temp_sup-G_T_transv (deviation Z)	21	365.0	0.049955759197473526	1.1484628915786743	-2.9048349857330322	-0.7651147246360779	-0.0012490174267441034	0.7593916058540344	3.1739532947540283
abcd	T2	rh_G_temp_sup-Lateral	1	193.0	3.343300518134715	0.17061647673992925	2.881	3.237	3.341	3.431	3.904
abcd	T2	rh_G_temp_sup-Lateral	2	403.0	3.330181141439206	0.16681929163433237	2.783	3.216	3.333	3.432	3.813
abcd	T2	rh_G_temp_sup-Lateral	3	334.0	3.3253353293413173	0.16149272190588004	2.931	3.213	3.321	3.43575	3.858
abcd	T2	rh_G_temp_sup-Lateral	4	457.0	3.314061269146608	0.2060308393522077	2.521	3.188	3.321	3.461	3.882
abcd	T2	rh_G_temp_sup-Lateral	5	238.0	3.3183655462184873	0.16680147118970687	2.905	3.20025	3.3114999999999997	3.4335	3.964
abcd	T2	rh_G_temp_sup-Lateral	6	376.0	3.330553191489362	0.16921185881350204	2.825	3.207	3.323	3.44125	3.905
abcd	T2	rh_G_temp_sup-Lateral	7	153.0	3.3399150326797384	0.18730196375851216	2.833	3.231	3.317	3.469	3.886
abcd	T2	rh_G_temp_sup-Lateral	8	142.0	3.33	0.2131583502223255	2.427	3.22025	3.3455000000000004	3.459	3.814
abcd	T2	rh_G_temp_sup-Lateral	9	189.0	3.3215661375661374	0.16392860445289775	2.912	3.215	3.295	3.438	3.817
abcd	T2	rh_G_temp_sup-Lateral	10	473.0	3.2392219873150103	0.2124901477842308	2.291	3.106	3.262	3.383	3.791
abcd	T2	rh_G_temp_sup-Lateral	11	237.0	3.337974683544304	0.18844443329827235	2.826	3.207	3.344	3.472	3.78
abcd	T2	rh_G_temp_sup-Lateral	12	361.0	3.3661966759002766	0.16347736027429924	2.955	3.26	3.375	3.483	3.938
abcd	T2	rh_G_temp_sup-Lateral	13	301.0	3.313966777408638	0.19709787473718138	2.565	3.188	3.329	3.441	3.922
abcd	T2	rh_G_temp_sup-Lateral	14	385.0	3.3670285714285715	0.17288836630144017	2.912	3.263	3.374	3.488	3.792
abcd	T2	rh_G_temp_sup-Lateral	15	197.0	3.3220913705583754	0.16571977138903626	2.868	3.224	3.309	3.43	3.91
abcd	T2	rh_G_temp_sup-Lateral	16	713.0	3.321210378681627	0.1593698636237653	2.885	3.212	3.319	3.42	3.845
abcd	T2	rh_G_temp_sup-Lateral	17	312.0	3.3967467948717944	0.1696394417068748	2.932	3.28	3.3935	3.5055	3.871
abcd	T2	rh_G_temp_sup-Lateral	18	170.0	3.32745294117647	0.20775697175022775	2.64	3.2190000000000003	3.334	3.4764999999999997	3.73
abcd	T2	rh_G_temp_sup-Lateral	19	264.0	3.364064393939394	0.18352664672517296	2.89	3.24575	3.3625	3.47925	4.009
abcd	T2	rh_G_temp_sup-Lateral	20	526.0	3.3535684410646387	0.16967185717266797	2.851	3.242	3.3505000000000003	3.467	3.867
abcd	T2	rh_G_temp_sup-Lateral	21	365.0	3.326082191780822	0.16039703086923535	2.885	3.209	3.323	3.431	3.753
abcd	T2	rh_G_temp_sup-Lateral (ComBat)	1	193.0	3.3291836906291663	0.17130569104636234	2.8650541312283333	3.2223588901659297	3.326795737744892	3.4171891227713216	3.8921120288091275
abcd	T2	rh_G_temp_sup-Lateral (ComBat)	2	403.0	3.320193697024612	0.18035778334364683	2.7293124241568334	3.1955122906530202	3.323091929344121	3.431742757357275	3.8437869740934625
abcd	T2	rh_G_temp_sup-Lateral (ComBat)	3	334.0	3.317153673215248	0.17667560183803668	2.883931090150141	3.1944315911609413	3.3104701329503596	3.4361570874555407	3.901660516828388
abcd	T2	rh_G_temp_sup-Lateral (ComBat)	4	457.0	3.3476296916634065	0.17405747085318782	2.676845434669158	3.2387860760847964	3.351231176065788	3.4710759858814466	3.8236673409210384
abcd	T2	rh_G_temp_sup-Lateral (ComBat)	5	238.0	3.3189337733358397	0.17919805204595865	2.873626738881753	3.190813409923631	3.3113351679917393	3.441758635945991	4.014843081449005
abcd	T2	rh_G_temp_sup-Lateral (ComBat)	6	376.0	3.329390667057714	0.18472945998507076	2.778436486690545	3.193845517331165	3.3207994145892648	3.450483720040373	3.9558562334821015
abcd	T2	rh_G_temp_sup-Lateral (ComBat)	7	153.0	3.3270762362332396	0.19236684055480294	2.806338053126846	3.215542523593795	3.3039060775622557	3.4598883987180087	3.887833103320603
abcd	T2	rh_G_temp_sup-Lateral (ComBat)	8	142.0	3.367518759755501	0.18432676919490534	2.5863482176185317	3.2714123482119857	3.3809372059000475	3.4802822329597465	3.7878158036107505
abcd	T2	rh_G_temp_sup-Lateral (ComBat)	9	189.0	3.338020335806242	0.17614724946093163	2.8992334261005026	3.222534841320608	3.3103982999994144	3.4638526439869834	3.8714531464707367
abcd	T2	rh_G_temp_sup-Lateral (ComBat)	10	473.0	3.3384948805509715	0.17700444686712877	2.5504011801089197	3.2279963145408628	3.3567134541542174	3.456907595131347	3.801235062113409
abcd	T2	rh_G_temp_sup-Lateral (ComBat)	11	237.0	3.3145747117172473	0.18163496045378238	2.8213665091367672	3.1876627466901697	3.321090623568942	3.4442576463273515	3.741404138578451
abcd	T2	rh_G_temp_sup-Lateral (ComBat)	12	361.0	3.3391999824473255	0.17468177384566602	2.898218404829152	3.224256962652973	3.3500326090134926	3.4630176659155176	3.951253578579356
abcd	T2	rh_G_temp_sup-Lateral (ComBat)	13	301.0	3.3467857633125946	0.16318576298051876	2.7257547204608628	3.24089919908952	3.357573297587759	3.451804231625829	3.8522335771896756
abcd	T2	rh_G_temp_sup-Lateral (ComBat)	14	385.0	3.3189136807753297	0.1803552325823826	2.8448398142415687	3.2112373833736125	3.326954117803628	3.4447630847392183	3.7618483691848947
abcd	T2	rh_G_temp_sup-Lateral (ComBat)	15	197.0	3.3124741492033327	0.17288725017291864	2.8390064835300888	3.210536379112733	3.298016238441526	3.424105627942409	3.92537050935673
abcd	T2	rh_G_temp_sup-Lateral (ComBat)	16	713.0	3.32631924888252	0.1771827215383324	2.842160532149183	3.20387144152438	3.322621386874402	3.4374595831609893	3.907941902335171
abcd	T2	rh_G_temp_sup-Lateral (ComBat)	17	312.0	3.344913077702278	0.17705804173676992	2.860339499681619	3.222331518596293	3.3421055434491356	3.458729721371771	3.839547815255807
abcd	T2	rh_G_temp_sup-Lateral (ComBat)	18	170.0	3.352883113142077	0.17790576114517018	2.7645294564774403	3.2585476693318602	3.3585275729232418	3.4811574176359334	3.695888973104724
abcd	T2	rh_G_temp_sup-Lateral (ComBat)	19	264.0	3.3219922452444828	0.17486708620635955	2.8711544746322857	3.2084496327761727	3.321356059891559	3.4314825255108032	3.9353632952062467
abcd	T2	rh_G_temp_sup-Lateral (ComBat)	20	526.0	3.329726846041449	0.17981689202438736	2.7961530576712894	3.210913293321333	3.326076426290399	3.450289403507063	3.8745153817119955
abcd	T2	rh_G_temp_sup-Lateral (ComBat)	21	365.0	3.3231439530579223	0.17406987204538032	2.845482300981391	3.196431026174627	3.3203684379384018	3.4364643008965334	3.7847331998400477
abcd	T2	rh_G_temp_sup-Lateral (deviation Z)	1	193.0	-0.1802210658788681	0.8223366737365723	-2.3133749961853027	-0.7205591797828674	-0.20889593660831451	0.21709375083446503	2.617319345474243
abcd	T2	rh_G_temp_sup-Lateral (deviation Z)	2	403.0	-0.34905877709388733	0.9355379939079285	-3.271134614944458	-0.9917445778846741	-0.3483823835849762	0.22657760232686996	2.4856693744659424
abcd	T2	rh_G_temp_sup-Lateral (deviation Z)	3	334.0	-0.1743992269039154	0.8407427072525024	-2.1913037300109863	-0.77018041908741	-0.21814151108264923	0.37442080676555634	2.7297067642211914
abcd	T2	rh_G_temp_sup-Lateral (deviation Z)	4	457.0	-0.20629428327083588	0.7195799350738525	-2.804405689239502	-0.6495559215545654	-0.19366894662380219	0.2973858118057251	1.8964701890945435
abcd	T2	rh_G_temp_sup-Lateral (deviation Z)	5	238.0	-0.5006605982780457	0.9532570242881775	-2.799405574798584	-1.1894750893115997	-0.5583088994026184	0.12922827526926994	3.403323173522949
abcd	T2	rh_G_temp_sup-Lateral (deviation Z)	6	376.0	-0.5490657091140747	0.9944250583648682	-3.3797659873962402	-1.2771004140377045	-0.6133245825767517	0.09712990187108517	2.954073905944824
abcd	T2	rh_G_temp_sup-Lateral (deviation Z)	7	153.0	0.131392702460289	1.4619849920272827	-3.6636312007904053	-0.7369734048843384	-0.05104420334100723	1.1399577856063843	4.543172836303711
abcd	T2	rh_G_temp_sup-Lateral (deviation Z)	8	142.0	0.31358009576797485	1.0049067735671997	-3.6764886379241943	-0.21606165543198586	0.36746904253959656	0.9169628024101257	2.6882688999176025
abcd	T2	rh_G_temp_sup-Lateral (deviation Z)	9	189.0	0.31219160556793213	1.064479947090149	-2.222078561782837	-0.40781211853027344	0.1438264548778534	1.064927101135254	3.6564102172851562
abcd	T2	rh_G_temp_sup-Lateral (deviation Z)	10	473.0	0.042333006858825684	1.2416664361953735	-5.106263637542725	-0.7515448927879333	0.14098021388053894	0.8911956548690796	3.3990468978881836
abcd	T2	rh_G_temp_sup-Lateral (deviation Z)	11	237.0	-0.48450082540512085	0.8655564188957214	-2.7553086280822754	-1.0870451927185059	-0.4840982258319855	0.108168825507164	1.5847934484481812
abcd	T2	rh_G_temp_sup-Lateral (deviation Z)	12	361.0	-0.272490918636322	1.0817140340805054	-2.9555904865264893	-1.0175065994262695	-0.20539800822734833	0.47628477215766907	3.7027387619018555
abcd	T2	rh_G_temp_sup-Lateral (deviation Z)	13	301.0	-0.3933723568916321	0.9820054769515991	-3.908250093460083	-1.0510183572769165	-0.3347404897212982	0.2532917261123657	2.777588129043579
abcd	T2	rh_G_temp_sup-Lateral (deviation Z)	14	385.0	-0.6414240598678589	0.9275396466255188	-2.9812259674072266	-1.216271996498108	-0.6134619116783142	0.009742427617311478	1.6994811296463013
abcd	T2	rh_G_temp_sup-Lateral (deviation Z)	15	197.0	-0.10110335797071457	1.023231863975525	-2.792262315750122	-0.7242648005485535	-0.20218239724636078	0.5368050932884216	3.6642518043518066
abcd	T2	rh_G_temp_sup-Lateral (deviation Z)	16	713.0	-0.3674674332141876	0.7807331085205078	-2.421504020690918	-0.9279115200042725	-0.3967963755130768	0.11558917909860611	2.290400743484497
abcd	T2	rh_G_temp_sup-Lateral (deviation Z)	17	312.0	0.2978574335575104	0.8646947741508484	-1.9719489812850952	-0.3145893067121506	0.2726950943470001	0.8451133072376251	2.782762050628662
abcd	T2	rh_G_temp_sup-Lateral (deviation Z)	18	170.0	0.07119372487068176	1.2433059215545654	-3.8632400035858154	-0.5746593177318573	0.1031772717833519	0.9726935029029846	2.5858216285705566
abcd	T2	rh_G_temp_sup-Lateral (deviation Z)	19	264.0	-0.13377946615219116	0.9144412875175476	-2.4337897300720215	-0.706210732460022	-0.17001038044691086	0.43928881734609604	3.267073392868042
abcd	T2	rh_G_temp_sup-Lateral (deviation Z)	20	526.0	-0.15825505554676056	1.0071078538894653	-3.0542116165161133	-0.8196354806423187	-0.19561580568552017	0.5150878131389618	3.023745536804199
abcd	T2	rh_G_temp_sup-Lateral (deviation Z)	21	365.0	-0.5653787851333618	1.1257121562957764	-3.5325682163238525	-1.4056570529937744	-0.5980942845344543	0.17003941535949707	2.4841160774230957
abcd	T2	rh_G_temp_sup-Plan_polar	1	193.0	3.294341968911917	0.25752339527672663	2.501	3.139	3.286	3.456	3.931
abcd	T2	rh_G_temp_sup-Plan_polar	2	403.0	3.3581637717121584	0.21296410361963566	2.792	3.2125000000000004	3.371	3.499	3.986
abcd	T2	rh_G_temp_sup-Plan_polar	3	334.0	3.363263473053892	0.2094104610192577	2.767	3.23	3.342	3.48875	3.949
abcd	T2	rh_G_temp_sup-Plan_polar	4	457.0	3.383269146608315	0.21946959533939267	2.791	3.228	3.377	3.52	4.004
abcd	T2	rh_G_temp_sup-Plan_polar	5	238.0	3.3537605042016803	0.21341284793931103	2.797	3.23025	3.35	3.481	3.895
abcd	T2	rh_G_temp_sup-Plan_polar	6	376.0	3.3767446808510635	0.21325817523594395	2.822	3.239	3.375	3.5242500000000003	4.081
abcd	T2	rh_G_temp_sup-Plan_polar	7	153.0	3.352575163398693	0.2091320312251285	2.87	3.195	3.349	3.504	3.822
abcd	T2	rh_G_temp_sup-Plan_polar	8	142.0	3.35574647887324	0.20636129704135842	2.914	3.195	3.353	3.505	3.895
abcd	T2	rh_G_temp_sup-Plan_polar	9	189.0	3.3116349206349205	0.20950942965529817	2.745	3.169	3.285	3.442	3.946
abcd	T2	rh_G_temp_sup-Plan_polar	10	473.0	3.3265750528541225	0.2066054004496627	2.652	3.188	3.327	3.46	3.977
abcd	T2	rh_G_temp_sup-Plan_polar	11	237.0	3.351632911392405	0.2223418792875781	2.789	3.191	3.355	3.506	3.998
abcd	T2	rh_G_temp_sup-Plan_polar	12	361.0	3.3752520775623265	0.20287038870600918	2.821	3.226	3.394	3.515	4.028
abcd	T2	rh_G_temp_sup-Plan_polar	13	301.0	3.416601328903654	0.19983530018049403	2.763	3.285	3.407	3.541	4.049
abcd	T2	rh_G_temp_sup-Plan_polar	14	385.0	3.3967220779220777	0.2111739092643888	2.755	3.259	3.404	3.543	4.038
abcd	T2	rh_G_temp_sup-Plan_polar	15	197.0	3.370218274111675	0.2059873140314813	2.845	3.221	3.378	3.509	3.95
abcd	T2	rh_G_temp_sup-Plan_polar	16	713.0	3.342357643758765	0.21064747629830471	2.703	3.195	3.335	3.488	4.057
abcd	T2	rh_G_temp_sup-Plan_polar	17	312.0	3.3254070512820513	0.24266096725782957	2.605	3.1685	3.323	3.504	4.055
abcd	T2	rh_G_temp_sup-Plan_polar	18	170.0	3.345558823529412	0.20936926852372112	2.677	3.22325	3.3280000000000003	3.49025	3.994
abcd	T2	rh_G_temp_sup-Plan_polar	19	264.0	3.264121212121212	0.2599330574921789	2.512	3.0975	3.2725	3.444	3.927
abcd	T2	rh_G_temp_sup-Plan_polar	20	526.0	3.357690114068441	0.21165234067121963	2.804	3.21225	3.351	3.49625	4.103
abcd	T2	rh_G_temp_sup-Plan_polar	21	365.0	3.368317808219178	0.2127857428185245	2.762	3.216	3.366	3.505	4.095
abcd	T2	rh_G_temp_sup-Plan_polar (ComBat)	1	193.0	3.373577121874343	0.22968290636457184	2.664676687035013	3.2340607154872667	3.365072761006309	3.516198390060591	3.9430270122516853
abcd	T2	rh_G_temp_sup-Plan_polar (ComBat)	2	403.0	3.345717643094527	0.21949591063665302	2.762554082007788	3.1954480730284276	3.3585955946500765	3.4909127237377184	3.9934191713791156
abcd	T2	rh_G_temp_sup-Plan_polar (ComBat)	3	334.0	3.3618990462154446	0.2191056777276531	2.7389047628660355	3.222545066164365	3.3403553131006163	3.4928704025509116	3.9743215921215014
abcd	T2	rh_G_temp_sup-Plan_polar (ComBat)	4	457.0	3.356096278924071	0.21520038777249073	2.775225265962777	3.2041901842544642	3.3497559155722656	3.490332961185966	3.9650287361908894
abcd	T2	rh_G_temp_sup-Plan_polar (ComBat)	5	238.0	3.357272109882676	0.20542561590408195	2.821938521657535	3.2379902370495275	3.35369565217502	3.4800928968744076	3.8784999691699316
abcd	T2	rh_G_temp_sup-Plan_polar (ComBat)	6	376.0	3.352091250105472	0.2190300502186878	2.781958372244852	3.210753218549346	3.350338738435871	3.503966059229012	4.075090500256663
abcd	T2	rh_G_temp_sup-Plan_polar (ComBat)	7	153.0	3.3485615518692624	0.21197013241349277	2.859360726976355	3.1890725456441276	3.344906277383831	3.5021512164694837	3.8241874303593435
abcd	T2	rh_G_temp_sup-Plan_polar (ComBat)	8	142.0	3.398523024616864	0.22024820105603263	2.9279257562433942	3.227677799733142	3.3948389973766315	3.5571552414395677	3.9731841061936666
abcd	T2	rh_G_temp_sup-Plan_polar (ComBat)	9	189.0	3.339319511046458	0.2237768188201775	2.734516447099092	3.1866741541006673	3.309694383026117	3.4785670562403417	4.016127542510888
abcd	T2	rh_G_temp_sup-Plan_polar (ComBat)	10	473.0	3.3518884967225278	0.218434667266456	2.6392654634543016	3.206117577218486	3.351762465498401	3.492360354424043	4.03931759845023
abcd	T2	rh_G_temp_sup-Plan_polar (ComBat)	11	237.0	3.3337775362793103	0.21686081019729395	2.7848062621357	3.1774065294735587	3.337402156475353	3.4841013743664884	3.963529720755553
abcd	T2	rh_G_temp_sup-Plan_polar (ComBat)	12	361.0	3.3461524652663366	0.21359511139732643	2.763866527866745	3.1896858693584296	3.3653322979712406	3.4945206696385163	4.032596686010104
abcd	T2	rh_G_temp_sup-Plan_polar (ComBat)	13	301.0	3.3500582283547	0.2091926569174142	2.666349083380485	3.2117092684269846	3.3406931638977846	3.4808062973657634	4.012735507561832
abcd	T2	rh_G_temp_sup-Plan_polar (ComBat)	14	385.0	3.3392703541320645	0.21818717902960394	2.6765874811851424	3.1973028600732816	3.346740891479751	3.4907913219330187	4.0018737501903585
abcd	T2	rh_G_temp_sup-Plan_polar (ComBat)	15	197.0	3.346394228435618	0.20988600836211485	2.810958725474855	3.1940619937923	3.3545152129994706	3.488015052355548	3.9370900789245225
abcd	T2	rh_G_temp_sup-Plan_polar (ComBat)	16	713.0	3.345165551547358	0.22104164375074595	2.6736759170926097	3.190133295084232	3.3382236818916233	3.4972465259002874	4.0958368100971025
abcd	T2	rh_G_temp_sup-Plan_polar (ComBat)	17	312.0	3.409802249197413	0.20762389929162775	2.7962734686624873	3.27767711849285	3.40966040216452	3.5606082304590707	4.035887588304562
abcd	T2	rh_G_temp_sup-Plan_polar (ComBat)	18	170.0	3.325075528982746	0.21074983943938674	2.6522176655725302	3.2018642538131314	3.30741856181987	3.4707875042770273	3.9776801578196794
abcd	T2	rh_G_temp_sup-Plan_polar (ComBat)	19	264.0	3.354339703204929	0.20980650195733785	2.7510383408407453	3.220314872703491	3.3614437202628595	3.501265239726919	3.8895298085011385
abcd	T2	rh_G_temp_sup-Plan_polar (ComBat)	20	526.0	3.3481441295250423	0.21650775077140658	2.7819345199023124	3.1993482634737362	3.341262621213243	3.4896175984752986	4.110820803703906
abcd	T2	rh_G_temp_sup-Plan_polar (ComBat)	21	365.0	3.358454869695348	0.22077942125344924	2.729924165940234	3.2007772389629507	3.3565351958069205	3.4998190115746066	4.113381774927186
abcd	T2	rh_G_temp_sup-Plan_polar (deviation Z)	1	193.0	0.18068604171276093	1.0075721740722656	-2.6001577377319336	-0.4888375699520111	0.20188753306865692	0.7964949011802673	2.7456796169281006
abcd	T2	rh_G_temp_sup-Plan_polar (deviation Z)	2	403.0	-0.32746732234954834	0.8878340125083923	-2.6145355701446533	-0.9207147359848022	-0.2830517590045929	0.22163952887058258	2.542177200317383
abcd	T2	rh_G_temp_sup-Plan_polar (deviation Z)	3	334.0	-0.04223323240876198	0.9807662963867188	-2.662322521209717	-0.6967497020959854	-0.11770040169358253	0.5498191267251968	2.64650821685791
abcd	T2	rh_G_temp_sup-Plan_polar (deviation Z)	4	457.0	0.04438865929841995	0.9596956372261047	-2.414795398712158	-0.592466413974762	0.041002217680215836	0.6106272339820862	2.8606884479522705
abcd	T2	rh_G_temp_sup-Plan_polar (deviation Z)	5	238.0	0.023550521582365036	0.7680345773696899	-2.029694080352783	-0.4561235308647156	-0.020596022717654705	0.5000727102160454	1.8985320329666138
abcd	T2	rh_G_temp_sup-Plan_polar (deviation Z)	6	376.0	-0.05988636240363121	1.2415348291397095	-3.3346829414367676	-0.8362178653478622	-0.1443999707698822	0.7353599518537521	3.9872915744781494
abcd	T2	rh_G_temp_sup-Plan_polar (deviation Z)	7	153.0	-0.33774787187576294	1.043272852897644	-2.7571699619293213	-1.0810978412628174	-0.35666048526763916	0.4425344467163086	1.9006633758544922
abcd	T2	rh_G_temp_sup-Plan_polar (deviation Z)	8	142.0	0.21389886736869812	1.0428194999694824	-1.9818296432495117	-0.5312874168157578	0.15120775997638702	0.9113581627607346	2.8394508361816406
abcd	T2	rh_G_temp_sup-Plan_polar (deviation Z)	9	189.0	-0.06599844992160797	0.9571655988693237	-2.4079036712646484	-0.7134262323379517	-0.1520761251449585	0.5393590331077576	2.8597919940948486
abcd	T2	rh_G_temp_sup-Plan_polar (deviation Z)	10	473.0	0.14252780377864838	1.3853659629821777	-4.003169536590576	-0.8226745128631592	0.1694220006465912	0.9418343901634216	4.501773357391357
abcd	T2	rh_G_temp_sup-Plan_polar (deviation Z)	11	237.0	-0.15203091502189636	0.9236721396446228	-2.3096299171447754	-0.8260318040847778	-0.13733059167861938	0.4508911669254303	2.8048248291015625
abcd	T2	rh_G_temp_sup-Plan_polar (deviation Z)	12	361.0	-0.38980063796043396	0.9509900212287903	-2.76395320892334	-1.1295056343078613	-0.3757772445678711	0.22059030830860138	2.6168317794799805
abcd	T2	rh_G_temp_sup-Plan_polar (deviation Z)	13	301.0	-0.2591034770011902	1.101288080215454	-3.5136897563934326	-1.032538652420044	-0.2285531908273697	0.4165398180484772	3.470764398574829
abcd	T2	rh_G_temp_sup-Plan_polar (deviation Z)	14	385.0	-0.30562764406204224	1.0281155109405518	-3.4194581508636475	-0.9982300996780396	-0.28871840238571167	0.4086155295372009	2.796109437942505
abcd	T2	rh_G_temp_sup-Plan_polar (deviation Z)	15	197.0	0.19069191813468933	1.0481500625610352	-2.5129010677337646	-0.5594256520271301	0.24676817655563354	0.9598854184150696	3.0406434535980225
abcd	T2	rh_G_temp_sup-Plan_polar (deviation Z)	16	713.0	-0.6073835492134094	1.0834271907806396	-3.8873443603515625	-1.4044865369796753	-0.6585779190063477	0.10710752010345459	3.4117767810821533
abcd	T2	rh_G_temp_sup-Plan_polar (deviation Z)	17	312.0	0.4139082133769989	0.9924548268318176	-2.5685644149780273	-0.25622083991765976	0.41426241397857666	1.1283206343650818	3.45229172706604
abcd	T2	rh_G_temp_sup-Plan_polar (deviation Z)	18	170.0	-0.3486611843109131	1.0246318578720093	-3.2761147022247314	-1.0595686435699463	-0.395844504237175	0.380839504301548	2.7708139419555664
abcd	T2	rh_G_temp_sup-Plan_polar (deviation Z)	19	264.0	0.32279637455940247	0.8209599852561951	-2.053694725036621	-0.2224993333220482	0.34599748253822327	0.9093068391084671	2.3814048767089844
abcd	T2	rh_G_temp_sup-Plan_polar (deviation Z)	20	526.0	-0.1862211376428604	0.8948934078216553	-2.383159637451172	-0.8053119331598282	-0.1956588551402092	0.4055701568722725	3.206528425216675
abcd	T2	rh_G_temp_sup-Plan_polar (deviation Z)	21	365.0	-0.09536753594875336	1.019020676612854	-2.7174932956695557	-0.8263360857963562	-0.1498943269252777	0.5802150368690491	3.674537420272827
abcd	T2	rh_G_temp_sup-Plan_tempo	1	193.0	2.7741139896373057	0.14895426262901665	2.332	2.678	2.779	2.89	3.233
abcd	T2	rh_G_temp_sup-Plan_tempo	2	403.0	2.7970446650124066	0.16268254344081476	2.385	2.678	2.796	2.911	3.371
abcd	T2	rh_G_temp_sup-Plan_tempo	3	334.0	2.7879880239520953	0.15851531459530552	2.42	2.67475	2.779	2.884	3.423
abcd	T2	rh_G_temp_sup-Plan_tempo	4	457.0	2.7562713347921224	0.18496674875718108	1.945	2.647	2.751	2.863	3.52
abcd	T2	rh_G_temp_sup-Plan_tempo	5	238.0	2.797058823529412	0.1611028863338829	2.322	2.69075	2.7965	2.90475	3.256
abcd	T2	rh_G_temp_sup-Plan_tempo	6	376.0	2.78355585106383	0.15565350260222363	2.39	2.675	2.773	2.89025	3.232
abcd	T2	rh_G_temp_sup-Plan_tempo	7	153.0	2.785032679738562	0.16092248126859146	2.288	2.675	2.77	2.876	3.209
abcd	T2	rh_G_temp_sup-Plan_tempo	8	142.0	2.784035211267606	0.14802158228547443	2.236	2.7032499999999997	2.7865	2.8672500000000003	3.217
abcd	T2	rh_G_temp_sup-Plan_tempo	9	189.0	2.8085608465608463	0.1493316056930146	2.14	2.719	2.808	2.902	3.196
abcd	T2	rh_G_temp_sup-Plan_tempo	10	473.0	2.774627906976744	0.17057092882998423	2.297	2.662	2.772	2.879	3.289
abcd	T2	rh_G_temp_sup-Plan_tempo	11	237.0	2.78789029535865	0.16510029242240382	2.311	2.67	2.785	2.902	3.259
abcd	T2	rh_G_temp_sup-Plan_tempo	12	361.0	2.782277008310249	0.15504177124576768	2.282	2.678	2.772	2.882	3.338
abcd	T2	rh_G_temp_sup-Plan_tempo	13	301.0	2.7570863787375415	0.1781688501969674	2.338	2.623	2.755	2.888	3.253
abcd	T2	rh_G_temp_sup-Plan_tempo	14	385.0	2.8033168831168833	0.1602902911863132	2.379	2.687	2.798	2.908	3.287
abcd	T2	rh_G_temp_sup-Plan_tempo	15	197.0	2.752340101522843	0.15823690926927161	2.37	2.653	2.754	2.862	3.183
abcd	T2	rh_G_temp_sup-Plan_tempo	16	713.0	2.793694249649369	0.15596211612544	2.353	2.679	2.79	2.892	3.31
abcd	T2	rh_G_temp_sup-Plan_tempo	17	312.0	2.814852564102564	0.15979125468494856	2.405	2.696	2.818	2.91225	3.278
abcd	T2	rh_G_temp_sup-Plan_tempo	18	170.0	2.786576470588235	0.16949548362631395	2.283	2.67825	2.7725	2.899	3.335
abcd	T2	rh_G_temp_sup-Plan_tempo	19	264.0	2.818840909090909	0.15719401828543522	2.408	2.7145	2.811	2.92975	3.234
abcd	T2	rh_G_temp_sup-Plan_tempo	20	526.0	2.791294676806084	0.15923134008997022	2.358	2.69025	2.7765	2.89275	3.284
abcd	T2	rh_G_temp_sup-Plan_tempo	21	365.0	2.7900191780821917	0.16244976286645216	2.328	2.683	2.789	2.904	3.35
abcd	T2	rh_G_temp_sup-Plan_tempo (ComBat)	1	193.0	2.7733777101329777	0.15655270665744211	2.3090929720939926	2.6721808221719945	2.778287692000422	2.895160355135558	3.255520038694187
abcd	T2	rh_G_temp_sup-Plan_tempo (ComBat)	2	403.0	2.785424507721538	0.1673265022806442	2.3615301088302716	2.662794961787768	2.7843046709060024	2.9024659362212155	3.3762537623919466
abcd	T2	rh_G_temp_sup-Plan_tempo (ComBat)	3	334.0	2.7888463967138146	0.16105796150275373	2.4148302894271376	2.673704038157661	2.779627521165154	2.886505102513814	3.4340708621724647
abcd	T2	rh_G_temp_sup-Plan_tempo (ComBat)	4	457.0	2.788383273684581	0.1660994108289458	2.0602909341651596	2.69118792406211	2.783383708623166	2.8857643622399847	3.474802162528134
abcd	T2	rh_G_temp_sup-Plan_tempo (ComBat)	5	238.0	2.7881911949636966	0.16106628491581454	2.3132409006807064	2.681905057512206	2.787631963432422	2.8958589566198407	3.24702836817083
abcd	T2	rh_G_temp_sup-Plan_tempo (ComBat)	6	376.0	2.7873949733005947	0.1634524524775794	2.3741206086913733	2.673536344517042	2.776682314884794	2.8994201177152035	3.2578835473927215
abcd	T2	rh_G_temp_sup-Plan_tempo (ComBat)	7	153.0	2.7775125185911764	0.16343764037390376	2.2728691298140205	2.6658609256086714	2.7622656496720035	2.869918997669013	3.207854759022696
abcd	T2	rh_G_temp_sup-Plan_tempo (ComBat)	8	142.0	2.815802072389721	0.14888805463688673	2.2645155535615977	2.73458731620756	2.818284353101308	2.899526453707313	3.251274507878767
abcd	T2	rh_G_temp_sup-Plan_tempo (ComBat)	9	189.0	2.8063314694985886	0.15882893944108847	2.0950256961689515	2.711114844151971	2.8058700563891628	2.906849615839081	3.217607576509034
abcd	T2	rh_G_temp_sup-Plan_tempo (ComBat)	10	473.0	2.7916212205912947	0.1581928744403467	2.3479862873913553	2.686866216458056	2.7893101495454604	2.8893090323837876	3.268916359805161
abcd	T2	rh_G_temp_sup-Plan_tempo (ComBat)	11	237.0	2.7759806476712825	0.16322537606456072	2.30433104650967	2.659210320542306	2.772968864687404	2.8886133218275236	3.241849600637858
abcd	T2	rh_G_temp_sup-Plan_tempo (ComBat)	12	361.0	2.7857944931975407	0.156849224117649	2.2798187534883496	2.6802980094386153	2.7753320323237776	2.8867549443535756	3.3479229677384574
abcd	T2	rh_G_temp_sup-Plan_tempo (ComBat)	13	301.0	2.7773114700813077	0.16417116241338658	2.391437624709039	2.6532387378923654	2.775089249608689	2.897521857676246	3.2340052134119115
abcd	T2	rh_G_temp_sup-Plan_tempo (ComBat)	14	385.0	2.7818692318556972	0.16683589520086012	2.339841652534001	2.6608055234115335	2.7767701388648693	2.8904823928284546	3.285987012758123
abcd	T2	rh_G_temp_sup-Plan_tempo (ComBat)	15	197.0	2.771945883127217	0.15493682502710676	2.3973917404445126	2.674773669181996	2.7733100828902466	2.879238235684739	3.1938625702365204
abcd	T2	rh_G_temp_sup-Plan_tempo (ComBat)	16	713.0	2.788343997193569	0.16259893337879808	2.3285537981174946	2.6692571493903223	2.7842321761607214	2.890393146415206	3.326577802333098
abcd	T2	rh_G_temp_sup-Plan_tempo (ComBat)	17	312.0	2.796574555156352	0.16100574228779077	2.3835260091553527	2.6768075636517783	2.79978846244211	2.8946493896816783	3.263176944554435
abcd	T2	rh_G_temp_sup-Plan_tempo (ComBat)	18	170.0	2.7958265414029384	0.16382234821232192	2.3097992262566254	2.69102620274297	2.782256036478926	2.904899893517915	3.3256511129700885
abcd	T2	rh_G_temp_sup-Plan_tempo (ComBat)	19	264.0	2.7816573894018117	0.15667682841234437	2.372173124603583	2.677655061469533	2.7738457004751793	2.8922190441747784	3.1954207717532856
abcd	T2	rh_G_temp_sup-Plan_tempo (ComBat)	20	526.0	2.7867905844491396	0.16466569281862647	2.338472629027227	2.682270545785613	2.7716325026632678	2.8920209210349457	3.2966398321758335
abcd	T2	rh_G_temp_sup-Plan_tempo (ComBat)	21	365.0	2.7925790631448284	0.1601728703507232	2.3368992442171197	2.687080524514506	2.79185188019893	2.905084047735135	3.344749372897554
abcd	T2	rh_G_temp_sup-Plan_tempo (deviation Z)	1	193.0	-0.28350335359573364	0.797005295753479	-2.4892938137054443	-0.8044998645782471	-0.27959075570106506	0.28684002161026	2.274367332458496
abcd	T2	rh_G_temp_sup-Plan_tempo (deviation Z)	2	403.0	0.2868497371673584	1.1728166341781616	-2.6036336421966553	-0.5905585289001465	0.27242952585220337	1.0721880197525024	4.748622894287109
abcd	T2	rh_G_temp_sup-Plan_tempo (deviation Z)	3	334.0	-0.12056028842926025	0.7317472696304321	-1.794289469718933	-0.6708303093910217	-0.15515880286693573	0.31314920634031296	2.946917772293091
abcd	T2	rh_G_temp_sup-Plan_tempo (deviation Z)	4	457.0	-0.6833311915397644	0.9220632314682007	-4.3872199058532715	-1.2255936861038208	-0.7308534979820251	-0.16458524763584137	3.3778581619262695
abcd	T2	rh_G_temp_sup-Plan_tempo (deviation Z)	5	238.0	0.021950384601950645	1.2298425436019897	-3.476969003677368	-0.8349066823720932	-4.7762878239154816e-05	0.8221608549356461	3.6881580352783203
abcd	T2	rh_G_temp_sup-Plan_tempo (deviation Z)	6	376.0	0.06557781994342804	0.8977755308151245	-2.0962157249450684	-0.5646148175001144	-0.017370520159602165	0.7041766196489334	2.692103385925293
abcd	T2	rh_G_temp_sup-Plan_tempo (deviation Z)	7	153.0	-0.10494717210531235	0.9728345274925232	-2.923065423965454	-0.7721982002258301	-0.20593196153640747	0.4513729214668274	2.479435920715332
abcd	T2	rh_G_temp_sup-Plan_tempo (deviation Z)	8	142.0	0.3691917657852173	0.9583151936531067	-3.000866651535034	-0.1916474550962448	0.3865605890750885	0.9281505346298218	3.241321325302124
abcd	T2	rh_G_temp_sup-Plan_tempo (deviation Z)	9	189.0	0.89133220911026	1.2886652946472168	-4.484765529632568	0.12464810907840729	0.8745197057723999	1.7480396032333374	4.38036584854126
abcd	T2	rh_G_temp_sup-Plan_tempo (deviation Z)	10	473.0	0.3012353479862213	1.1392713785171509	-2.7334482669830322	-0.4626321494579315	0.27737170457839966	0.9928797483444214	3.8926239013671875
abcd	T2	rh_G_temp_sup-Plan_tempo (deviation Z)	11	237.0	-0.2908489406108856	1.0591729879379272	-3.0968079566955566	-1.0851677656173706	-0.3570563495159149	0.4769797921180725	2.7733819484710693
abcd	T2	rh_G_temp_sup-Plan_tempo (deviation Z)	12	361.0	-0.12576797604560852	0.7943493127822876	-2.4918060302734375	-0.6828811168670654	-0.19582323729991913	0.36053335666656494	2.824406862258911
abcd	T2	rh_G_temp_sup-Plan_tempo (deviation Z)	13	301.0	-0.23339009284973145	1.3433948755264282	-3.2614552974700928	-1.2034671306610107	-0.2969682514667511	0.7890616655349731	3.7184407711029053
abcd	T2	rh_G_temp_sup-Plan_tempo (deviation Z)	14	385.0	-0.4440386891365051	1.0269343852996826	-3.0691065788269043	-1.2069265842437744	-0.5397341251373291	0.20800310373306274	2.883563280105591
abcd	T2	rh_G_temp_sup-Plan_tempo (deviation Z)	15	197.0	-0.016358882188796997	0.7581204175949097	-1.7625335454940796	-0.5234938263893127	-0.019291497766971588	0.5390660166740417	2.05892014503479
abcd	T2	rh_G_temp_sup-Plan_tempo (deviation Z)	16	713.0	-0.24983923137187958	1.110982894897461	-3.3149261474609375	-1.0463322401046753	-0.3093295395374298	0.42755407094955444	3.5501420497894287
abcd	T2	rh_G_temp_sup-Plan_tempo (deviation Z)	17	312.0	0.5679644346237183	1.0076909065246582	-1.985304832458496	-0.16865289211273193	0.5890994369983673	1.1365183591842651	3.5631651878356934
abcd	T2	rh_G_temp_sup-Plan_tempo (deviation Z)	18	170.0	0.04427551478147507	1.3539936542510986	-3.920980453491211	-0.8433263450860977	-0.08880701661109924	0.9340318143367767	4.693279266357422
abcd	T2	rh_G_temp_sup-Plan_tempo (deviation Z)	19	264.0	-0.20745275914669037	0.7429639101028442	-2.0576014518737793	-0.7006095349788666	-0.25796428322792053	0.3375242277979851	1.838558554649353
abcd	T2	rh_G_temp_sup-Plan_tempo (deviation Z)	20	526.0	-0.25093063712120056	1.0236015319824219	-2.9264626502990723	-0.8757775127887726	-0.3250906467437744	0.3706985265016556	3.122082233428955
abcd	T2	rh_G_temp_sup-Plan_tempo (deviation Z)	21	365.0	-0.10711182653903961	0.9627683758735657	-2.7248761653900146	-0.7428920269012451	-0.10735495388507843	0.5203310251235962	3.3831396102905273
abcd	T2	rh_G_temporal_inf	1	193.0	3.1891088082901557	0.16162989350393472	2.737	3.074	3.182	3.292	3.644
abcd	T2	rh_G_temporal_inf	2	403.0	3.1709776674937964	0.1486948258726983	2.68	3.0795	3.165	3.2705	3.547
abcd	T2	rh_G_temporal_inf	3	334.0	3.180604790419162	0.1452634950012768	2.795	3.089	3.1710000000000003	3.2792499999999998	3.631
abcd	T2	rh_G_temporal_inf	4	457.0	3.1376236323851203	0.17227500750896935	2.66	3.022	3.147	3.254	3.561
abcd	T2	rh_G_temporal_inf	5	238.0	3.1896050420168067	0.13927020263343995	2.809	3.0935	3.1975	3.2855	3.564
abcd	T2	rh_G_temporal_inf	6	376.0	3.190295212765957	0.1591039763289653	2.712	3.0905	3.1915	3.293	3.623
abcd	T2	rh_G_temporal_inf	7	153.0	3.207137254901961	0.15599511036633273	2.849	3.099	3.217	3.315	3.632
abcd	T2	rh_G_temporal_inf	8	142.0	3.1599859154929573	0.163059967471201	2.753	3.04225	3.159	3.283	3.577
abcd	T2	rh_G_temporal_inf	9	189.0	3.1750317460317463	0.1492773694482254	2.786	3.084	3.177	3.271	3.638
abcd	T2	rh_G_temporal_inf	10	473.0	3.0991014799154333	0.18622770102528013	2.554	2.978	3.101	3.237	3.74
abcd	T2	rh_G_temporal_inf	11	237.0	3.171388185654008	0.14747798294338765	2.812	3.066	3.167	3.26	3.61
abcd	T2	rh_G_temporal_inf	12	361.0	3.1973379501385044	0.14662115553435948	2.784	3.1	3.2	3.297	3.63
abcd	T2	rh_G_temporal_inf	13	301.0	3.1534916943521596	0.17063113460752982	2.683	3.036	3.165	3.279	3.551
abcd	T2	rh_G_temporal_inf	14	385.0	3.206036363636364	0.14365458328658515	2.782	3.114	3.206	3.289	3.656
abcd	T2	rh_G_temporal_inf	15	197.0	3.1779086294416246	0.16190707140854466	2.802	3.067	3.189	3.279	3.558
abcd	T2	rh_G_temporal_inf	16	713.0	3.1807685834502104	0.14464743468146526	2.708	3.09	3.19	3.275	3.705
abcd	T2	rh_G_temporal_inf	17	312.0	3.2298685897435897	0.14273416042991174	2.848	3.13	3.239	3.3225	3.691
abcd	T2	rh_G_temporal_inf	18	170.0	3.155035294117647	0.18486918112971068	2.508	3.06025	3.1654999999999998	3.27175	3.702
abcd	T2	rh_G_temporal_inf	19	264.0	3.2064696969696973	0.15738777470236795	2.788	3.099	3.2039999999999997	3.309	3.718
abcd	T2	rh_G_temporal_inf	20	526.0	3.1902376425855516	0.15270551363530546	2.708	3.08825	3.1915	3.289	3.724
abcd	T2	rh_G_temporal_inf	21	365.0	3.2016712328767127	0.14066785901651108	2.703	3.106	3.208	3.292	3.622
abcd	T2	rh_G_temporal_inf (ComBat)	1	193.0	3.180059853155704	0.15465125839316257	2.7479064339024877	3.0707698002749306	3.1736783996661266	3.278787556400741	3.616028177636021
abcd	T2	rh_G_temporal_inf (ComBat)	2	403.0	3.1696487238358517	0.15897912245568765	2.6458624048971586	3.0724005811123343	3.162821127181273	3.2758467648302814	3.5721890128171694
abcd	T2	rh_G_temporal_inf (ComBat)	3	334.0	3.1820576514066317	0.15937004637469365	2.758865467786224	3.08183260464845	3.171477302177394	3.28909278016961	3.6768134393508367
abcd	T2	rh_G_temporal_inf (ComBat)	4	457.0	3.1802770939969247	0.15193796799315157	2.7568942373543655	3.0794821621043558	3.188038173367527	3.2830328331365335	3.555410556729911
abcd	T2	rh_G_temporal_inf (ComBat)	5	238.0	3.1883688361208926	0.1511599470312335	2.7753009959118176	3.0829597834850055	3.197105604791203	3.292956026577679	3.594860668990786
abcd	T2	rh_G_temporal_inf (ComBat)	6	376.0	3.1733131406171617	0.1625247988258938	2.6849227241561073	3.0712223627820237	3.1745255804639156	3.2781127487922364	3.6150471453162796
abcd	T2	rh_G_temporal_inf (ComBat)	7	153.0	3.191460181436182	0.15518459214764307	2.835222195382258	3.083815625646129	3.2012210049248333	3.2987677858254836	3.6141413241945974
abcd	T2	rh_G_temporal_inf (ComBat)	8	142.0	3.206786343122012	0.14945052603154976	2.8346334602395467	3.0975362332901946	3.2061570334394296	3.321098322759975	3.58768759299187
abcd	T2	rh_G_temporal_inf (ComBat)	9	189.0	3.1756122381594967	0.16259862304934208	2.7521513286807946	3.0762386506756654	3.1775608070532635	3.278442110118154	3.6795025888450565
abcd	T2	rh_G_temporal_inf (ComBat)	10	473.0	3.1887674308332152	0.1528962465074201	2.7400880741725286	3.088954958065319	3.191931923226375	3.300184456771723	3.7146833640864267
abcd	T2	rh_G_temporal_inf (ComBat)	11	237.0	3.163806926293382	0.15163536818573994	2.794441431471444	3.0552544757324007	3.1594779280799545	3.2554609024641192	3.6152368330651057
abcd	T2	rh_G_temporal_inf (ComBat)	12	361.0	3.1842233157632265	0.15323568724209322	2.7520243331535004	3.083074201080951	3.187154679345654	3.2885600318701376	3.6365496630709395
abcd	T2	rh_G_temporal_inf (ComBat)	13	301.0	3.1779594022963003	0.15165121190868264	2.7593182772055953	3.072299989351334	3.1883162531133236	3.2883865440728126	3.5318181658004595
abcd	T2	rh_G_temporal_inf (ComBat)	14	385.0	3.1627683141119713	0.155923715971721	2.7024995723041507	3.062391057064777	3.1635925243509257	3.254120163880864	3.650685001427354
abcd	T2	rh_G_temporal_inf (ComBat)	15	197.0	3.1802143385827297	0.1554057323279078	2.8198625272392226	3.073732717187834	3.1912270138714383	3.2777022163259404	3.5447178554079986
abcd	T2	rh_G_temporal_inf (ComBat)	16	713.0	3.1746409009055796	0.1594431619517842	2.652472891673063	3.0752206046877877	3.1847271026644792	3.2787977905183867	3.7527124237303178
abcd	T2	rh_G_temporal_inf (ComBat)	17	312.0	3.1725159289281604	0.15310629895915787	2.7628194067920586	3.065826414899429	3.182180626819671	3.2722253765977953	3.6674709050331202
abcd	T2	rh_G_temporal_inf (ComBat)	18	170.0	3.1793497788204523	0.15513364057136744	2.6385228107020624	3.0990326590606934	3.1891706790908074	3.27806378052925	3.638445132409333
abcd	T2	rh_G_temporal_inf (ComBat)	19	264.0	3.1731204720524984	0.15497489583645693	2.7613276999613294	3.067326793786295	3.1707192430089792	3.273795941297014	3.676902156245357
abcd	T2	rh_G_temporal_inf (ComBat)	20	526.0	3.1793164227341326	0.15739803509063569	2.6816770232893843	3.0741886676787296	3.1804851596426276	3.2812882659358404	3.729057931509762
abcd	T2	rh_G_temporal_inf (ComBat)	21	365.0	3.183318398731098	0.14832829471083242	2.6573496945971913	3.0826057822884114	3.1894723716492948	3.2790453012680545	3.626587620207717
abcd	T2	rh_G_temporal_inf (deviation Z)	1	193.0	-0.14473922550678253	1.055915355682373	-3.096376895904541	-0.8884759545326233	-0.23999743163585663	0.5047958493232727	2.7951395511627197
abcd	T2	rh_G_temporal_inf (deviation Z)	2	403.0	-0.4996480941772461	1.0375803709030151	-3.774390935897827	-1.1379761695861816	-0.5620582699775696	0.21303508430719376	2.2366321086883545
abcd	T2	rh_G_temporal_inf (deviation Z)	3	334.0	-0.1710682511329651	0.9685580730438232	-2.677544355392456	-0.7925008684396744	-0.23957550525665283	0.46440940350294113	2.8709146976470947
abcd	T2	rh_G_temporal_inf (deviation Z)	4	457.0	-0.4820055663585663	0.9424305558204651	-3.0025060176849365	-1.1143131256103516	-0.4493424594402313	0.15202879905700684	1.912535548210144
abcd	T2	rh_G_temporal_inf (deviation Z)	5	238.0	-0.3710196912288666	0.8794689774513245	-2.701331615447998	-0.9619824886322021	-0.33315175771713257	0.255616694688797	2.0582969188690186
abcd	T2	rh_G_temporal_inf (deviation Z)	6	376.0	-0.41842126846313477	0.8393540978431702	-2.851351499557495	-0.9656978100538254	-0.41991034150123596	0.10652347095310688	1.8484524488449097
abcd	T2	rh_G_temporal_inf (deviation Z)	7	153.0	-0.19412876665592194	1.0025978088378906	-2.512998342514038	-0.889214277267456	-0.14184650778770447	0.4445919990539551	2.5312342643737793
abcd	T2	rh_G_temporal_inf (deviation Z)	8	142.0	0.6934200525283813	0.9407978057861328	-1.683187484741211	0.03441876545548439	0.6652096509933472	1.3555151522159576	3.2099061012268066
abcd	T2	rh_G_temporal_inf (deviation Z)	9	189.0	-0.12210621684789658	0.9690842628479004	-2.5660951137542725	-0.7119507193565369	-0.11718449741601944	0.517472505569458	2.9632365703582764
abcd	T2	rh_G_temporal_inf (deviation Z)	10	473.0	0.34638094902038574	0.8774615526199341	-2.1487061977386475	-0.23419758677482605	0.3701256215572357	0.9887179136276245	3.41994047164917
abcd	T2	rh_G_temporal_inf (deviation Z)	11	237.0	-0.6149230003356934	0.9276845455169678	-2.867841958999634	-1.2551769018173218	-0.6384395956993103	-0.03929295390844345	2.2612335681915283
abcd	T2	rh_G_temporal_inf (deviation Z)	12	361.0	-0.12361215054988861	0.8305123448371887	-2.4126715660095215	-0.6706068515777588	-0.11966781318187714	0.42108920216560364	2.4072513580322266
abcd	T2	rh_G_temporal_inf (deviation Z)	13	301.0	-0.5373641848564148	1.0823875665664673	-3.427527904510498	-1.2654396295547485	-0.44662994146347046	0.2764841914176941	2.0510029792785645
abcd	T2	rh_G_temporal_inf (deviation Z)	14	385.0	-0.4114567041397095	1.1756954193115234	-3.8568027019500732	-1.1927924156188965	-0.4294387400150299	0.28472253680229187	3.2577438354492188
abcd	T2	rh_G_temporal_inf (deviation Z)	15	197.0	-0.16312365233898163	1.0882116556167603	-2.7170960903167725	-0.9319108724594116	-0.09215245395898819	0.5127854347229004	2.476048707962036
abcd	T2	rh_G_temporal_inf (deviation Z)	16	713.0	-0.2394983172416687	1.1365809440612793	-3.859870433807373	-0.9614760279655457	-0.19348128139972687	0.48694372177124023	3.9252986907958984
abcd	T2	rh_G_temporal_inf (deviation Z)	17	312.0	-0.5009953379631042	1.3829309940338135	-4.205803394317627	-1.43848317861557	-0.3996913880109787	0.34613295644521713	4.10660982131958
abcd	T2	rh_G_temporal_inf (deviation Z)	18	170.0	-0.3128778040409088	0.9725077748298645	-3.6934993267059326	-0.8196428865194321	-0.2773399204015732	0.2798338308930397	2.6038107872009277
abcd	T2	rh_G_temporal_inf (deviation Z)	19	264.0	-0.13463762402534485	0.9862923622131348	-2.8045945167541504	-0.8478508144617081	-0.1828167736530304	0.5406484752893448	3.093518018722534
abcd	T2	rh_G_temporal_inf (deviation Z)	20	526.0	0.2120094746351242	1.23970365524292	-3.735960006713867	-0.598824068903923	0.20107075572013855	1.0241932272911072	4.560708045959473
abcd	T2	rh_G_temporal_inf (deviation Z)	21	365.0	0.18489386141300201	0.8648541569709778	-2.8590261936187744	-0.39133426547050476	0.22128161787986755	0.7208107709884644	2.7767364978790283
abcd	T2	rh_G_temporal_middle	1	193.0	3.279715025906736	0.1376556567131534	2.904	3.191	3.277	3.37	3.613
abcd	T2	rh_G_temporal_middle	2	403.0	3.275116625310174	0.14533676383460747	2.92	3.183	3.278	3.3695	3.631
abcd	T2	rh_G_temporal_middle	3	334.0	3.289994011976048	0.12603750797873364	2.949	3.20575	3.29	3.3697500000000002	3.666
abcd	T2	rh_G_temporal_middle	4	457.0	3.2253501094091908	0.20489225871396177	2.363	3.111	3.248	3.365	3.686
abcd	T2	rh_G_temporal_middle	5	238.0	3.2913403361344535	0.13124337930294616	2.939	3.198	3.288	3.3895	3.639
abcd	T2	rh_G_temporal_middle	6	376.0	3.290252659574468	0.1448596101733484	2.858	3.1957500000000003	3.295	3.39775	3.656
abcd	T2	rh_G_temporal_middle	7	153.0	3.3028758169934638	0.13009947207817146	2.971	3.211	3.318	3.397	3.714
abcd	T2	rh_G_temporal_middle	8	142.0	3.2144507042253516	0.2152048530083971	2.372	3.1007499999999997	3.248	3.365	3.565
abcd	T2	rh_G_temporal_middle	9	189.0	3.3164814814814814	0.13474181744360694	2.95	3.203	3.312	3.41	3.746
abcd	T2	rh_G_temporal_middle	10	473.0	3.144712473572939	0.24071541894135948	2.247	3.014	3.174	3.325	3.833
abcd	T2	rh_G_temporal_middle	11	237.0	3.297995780590717	0.15963707509483185	2.76	3.187	3.294	3.394	3.859
abcd	T2	rh_G_temporal_middle	12	361.0	3.3030581717451524	0.13594812918488586	2.862	3.211	3.299	3.393	3.717
abcd	T2	rh_G_temporal_middle	13	301.0	3.2007674418604655	0.21443592454725044	2.485	3.071	3.235	3.345	3.726
abcd	T2	rh_G_temporal_middle	14	385.0	3.2999584415584415	0.1350063013099695	2.885	3.205	3.304	3.391	3.69
abcd	T2	rh_G_temporal_middle	15	197.0	3.2707157360406085	0.1530376451156454	2.834	3.175	3.274	3.364	3.84
abcd	T2	rh_G_temporal_middle	16	713.0	3.290866760168303	0.14088069870339678	2.852	3.196	3.292	3.38	3.748
abcd	T2	rh_G_temporal_middle	17	312.0	3.3147179487179486	0.14121158305203463	3.015	3.2184999999999997	3.305	3.41025	3.716
abcd	T2	rh_G_temporal_middle	18	170.0	3.2481117647058824	0.19936017295086184	2.492	3.1295	3.272	3.368	3.729
abcd	T2	rh_G_temporal_middle	19	264.0	3.2671704545454547	0.13883085051711633	2.882	3.17475	3.2729999999999997	3.371	3.638
abcd	T2	rh_G_temporal_middle	20	526.0	3.266826996197719	0.14049644805985714	2.917	3.17425	3.2725	3.35575	3.771
abcd	T2	rh_G_temporal_middle	21	365.0	3.2927205479452057	0.1364544513616255	2.843	3.198	3.3	3.384	3.643
abcd	T2	rh_G_temporal_middle (ComBat)	1	193.0	3.26105020745562	0.15121999664490496	2.850251183818576	3.1640982076961746	3.2588270607346095	3.3622644153297863	3.62565787597472
abcd	T2	rh_G_temporal_middle (ComBat)	2	403.0	3.2596072347657894	0.16725602970840148	2.8496506511627393	3.153716808615281	3.263380609229943	3.3684623767974196	3.6709349497625317
abcd	T2	rh_G_temporal_middle (ComBat)	3	334.0	3.264924192490755	0.15642884479132832	2.840703682072383	3.163546716783776	3.2645211403848915	3.363002901150549	3.7356123012585534
abcd	T2	rh_G_temporal_middle (ComBat)	4	457.0	3.2836008620924044	0.1523623375748463	2.6378622549247948	3.198173510691765	3.298627309937031	3.388493183570438	3.627041674391228
abcd	T2	rh_G_temporal_middle (ComBat)	5	238.0	3.271173417420672	0.15801774732674476	2.8480328782042355	3.155875329981632	3.2651027901222154	3.3908019327863532	3.6886445473916627
abcd	T2	rh_G_temporal_middle (ComBat)	6	376.0	3.26436318467421	0.16440406072230648	2.77356237715236	3.1556374292790954	3.268564869205175	3.386486251427913	3.6814732845187925
abcd	T2	rh_G_temporal_middle (ComBat)	7	153.0	3.2759356088524427	0.14851146575079643	2.8948067064332523	3.1674728833883155	3.2916308768428424	3.3831705264203578	3.744586576600355
abcd	T2	rh_G_temporal_middle (ComBat)	8	142.0	3.3031216782022916	0.14924195995880016	2.718427082635857	3.2245928810120774	3.3258358548113547	3.4062648286044466	3.544866756507016
abcd	T2	rh_G_temporal_middle (ComBat)	9	189.0	3.285522637630399	0.15637372840557684	2.8582373128268865	3.153919991061513	3.280727412736809	3.3910432896503946	3.7827072041221306
abcd	T2	rh_G_temporal_middle (ComBat)	10	473.0	3.2851199890102363	0.1629790122052473	2.6754782100040684	3.192663903579346	3.307458578541987	3.407517684498061	3.747818365757551
abcd	T2	rh_G_temporal_middle (ComBat)	11	237.0	3.257945733993362	0.16507164095663154	2.701485031310848	3.1439395367428937	3.253069835957731	3.3567087908585407	3.838333119366373
abcd	T2	rh_G_temporal_middle (ComBat)	12	361.0	3.273412351847032	0.15379141380596062	2.7720644437478965	3.1670486006455434	3.269209539797886	3.3732689012156443	3.7413076823678746
abcd	T2	rh_G_temporal_middle (ComBat)	13	301.0	3.2709930159857135	0.15429962133481578	2.7571782464596972	3.1790808058622932	3.29509436580385	3.3759377441187923	3.6554009649158945
abcd	T2	rh_G_temporal_middle (ComBat)	14	385.0	3.2537337297424553	0.159948126163664	2.7605198567072997	3.1406644694349724	3.25700311618957	3.3625311001959557	3.7151941471647363
abcd	T2	rh_G_temporal_middle (ComBat)	15	197.0	3.2537388777773866	0.161379599954785	2.7930076156461867	3.1516786131803176	3.257393218304403	3.3533773025974734	3.8536961375170393
abcd	T2	rh_G_temporal_middle (ComBat)	16	713.0	3.264858356384886	0.1659065326732493	2.7483696528964168	3.1528529380020847	3.2653411444628815	3.3722124845872306	3.8045264000887027
abcd	T2	rh_G_temporal_middle (ComBat)	17	312.0	3.2645069495644075	0.1610889577731782	2.9197924225363883	3.1570436998112443	3.2532956374851882	3.3719267439072	3.721032143288602
abcd	T2	rh_G_temporal_middle (ComBat)	18	170.0	3.2747583623908185	0.15497710501907702	2.6870539106399955	3.181911617828206	3.2932313321376316	3.3699689044213947	3.6474952644357876
abcd	T2	rh_G_temporal_middle (ComBat)	19	264.0	3.254660262070076	0.15585230713619294	2.82248803623332	3.152364396504423	3.2611999926266972	3.370861395737987	3.6694941066821487
abcd	T2	rh_G_temporal_middle (ComBat)	20	526.0	3.2652968093341705	0.1598310507312963	2.8646107239461442	3.160124388770006	3.2717747000772466	3.3664621930118797	3.8382667508817976
abcd	T2	rh_G_temporal_middle (ComBat)	21	365.0	3.2651648079589495	0.15500892025778198	2.755860784801897	3.157714338640301	3.2736686079309885	3.3667912938464877	3.6631887035064072
abcd	T2	rh_G_temporal_middle (deviation Z)	1	193.0	-0.026414817199110985	0.8907288312911987	-2.3836357593536377	-0.6109113097190857	-0.07864153385162354	0.5096576809883118	2.201754093170166
abcd	T2	rh_G_temporal_middle (deviation Z)	2	403.0	-0.35634440183639526	1.5425574779510498	-4.159770965576172	-1.381116509437561	-0.3390628397464752	0.5909008979797363	3.606097936630249
abcd	T2	rh_G_temporal_middle (deviation Z)	3	334.0	-0.11776842176914215	0.9067966341972351	-2.4344751834869385	-0.7316644042730331	-0.11485780030488968	0.4866258352994919	2.6199262142181396
abcd	T2	rh_G_temporal_middle (deviation Z)	4	457.0	0.09958156198263168	0.6584141850471497	-2.520479917526245	-0.2846369445323944	0.1692664921283722	0.5450226664543152	1.5986016988754272
abcd	T2	rh_G_temporal_middle (deviation Z)	5	238.0	-0.18941068649291992	0.8181487321853638	-2.244537591934204	-0.7756371647119522	-0.24326176196336746	0.41284332424402237	2.0560457706451416
abcd	T2	rh_G_temporal_middle (deviation Z)	6	376.0	-0.5504321455955505	0.8480280637741089	-3.066568374633789	-1.102999359369278	-0.516761988401413	0.08601566776633263	1.7354313135147095
abcd	T2	rh_G_temporal_middle (deviation Z)	7	153.0	-0.030855484306812286	0.983818531036377	-2.437384605407715	-0.6352826356887817	0.06930921226739883	0.6877962946891785	3.0705678462982178
abcd	T2	rh_G_temporal_middle (deviation Z)	8	142.0	0.5924258232116699	0.7219982743263245	-2.1149344444274902	0.2096039615571499	0.6751659512519836	1.0940897166728973	1.778692603111267
abcd	T2	rh_G_temporal_middle (deviation Z)	9	189.0	0.22257716953754425	1.0539175271987915	-2.5009210109710693	-0.6048039197921753	0.2187749147415161	0.935401976108551	3.692456007003784
abcd	T2	rh_G_temporal_middle (deviation Z)	10	473.0	0.1412222683429718	0.9607375860214233	-3.265937089920044	-0.41406604647636414	0.24638253450393677	0.8464745283126831	3.0360395908355713
abcd	T2	rh_G_temporal_middle (deviation Z)	11	237.0	-0.6435980796813965	1.4380851984024048	-5.256018161773682	-1.6518431901931763	-0.6882886290550232	0.21094883978366852	4.584498882293701
abcd	T2	rh_G_temporal_middle (deviation Z)	12	361.0	-0.15511709451675415	0.8793758153915405	-2.8963639736175537	-0.7381649613380432	-0.2056894749403	0.42291808128356934	2.5184788703918457
abcd	T2	rh_G_temporal_middle (deviation Z)	13	301.0	-0.46677467226982117	1.1130706071853638	-4.063878536224365	-1.159760594367981	-0.2960797846317291	0.2647984027862549	2.367676258087158
abcd	T2	rh_G_temporal_middle (deviation Z)	14	385.0	-0.6798578500747681	1.2291487455368042	-4.447708606719971	-1.5920255184173584	-0.6423646211624146	0.13480930030345917	3.031029224395752
abcd	T2	rh_G_temporal_middle (deviation Z)	15	197.0	-0.27781540155410767	0.6809001564979553	-2.1944379806518555	-0.697783887386322	-0.2944484353065491	0.11501942574977875	2.365746259689331
abcd	T2	rh_G_temporal_middle (deviation Z)	16	713.0	-0.11961515992879868	1.0804076194763184	-3.419975996017456	-0.834486722946167	-0.12324745208024979	0.5814675092697144	3.5940849781036377
abcd	T2	rh_G_temporal_middle (deviation Z)	17	312.0	-0.010265706107020378	0.8790545463562012	-1.8816388845443726	-0.6186205148696899	-0.04439203254878521	0.5715261548757553	2.5745182037353516
abcd	T2	rh_G_temporal_middle (deviation Z)	18	170.0	-0.35754668712615967	1.2990802526474	-5.111208438873291	-1.167785495519638	-0.24010375142097473	0.43500783294439316	2.8621363639831543
abcd	T2	rh_G_temporal_middle (deviation Z)	19	264.0	0.12632036209106445	1.0813438892364502	-2.7235336303710938	-0.586055263876915	0.1659114509820938	0.9051707237958908	3.1179611682891846
abcd	T2	rh_G_temporal_middle (deviation Z)	20	526.0	0.21696896851062775	1.0771328210830688	-2.3894832134246826	-0.516742005944252	0.27958695590496063	0.904498279094696	4.138405799865723
abcd	T2	rh_G_temporal_middle (deviation Z)	21	365.0	-0.2171757072210312	0.7634735703468323	-2.661909341812134	-0.7469272017478943	-0.19876407086849213	0.3004591166973114	1.8349847793579102
abcd	T2	rh_Lat_Fis-ant-Horizont	1	193.0	2.5175077720207253	0.1932995063574429	2.05	2.378	2.517	2.617	3.197
abcd	T2	rh_Lat_Fis-ant-Horizont	2	403.0	2.4658808933002483	0.19175219992561876	2.016	2.333	2.44	2.5755	3.372
abcd	T2	rh_Lat_Fis-ant-Horizont	3	334.0	2.479565868263473	0.18261982409598213	1.897	2.3445	2.4695	2.6045000000000003	3.081
abcd	T2	rh_Lat_Fis-ant-Horizont	4	457.0	2.441387308533917	0.18451843704763848	1.879	2.324	2.432	2.566	3.059
abcd	T2	rh_Lat_Fis-ant-Horizont	5	238.0	2.4590000000000005	0.20675628246211222	1.96	2.3245	2.4450000000000003	2.58625	3.116
abcd	T2	rh_Lat_Fis-ant-Horizont	6	376.0	2.503632978723404	0.19363880706830672	2.083	2.365	2.488	2.6235	3.183
abcd	T2	rh_Lat_Fis-ant-Horizont	7	153.0	2.494934640522876	0.19554174655914988	2.071	2.361	2.494	2.618	3.254
abcd	T2	rh_Lat_Fis-ant-Horizont	8	142.0	2.438612676056338	0.16902850691594817	2.062	2.3145	2.4365	2.5467500000000003	2.99
abcd	T2	rh_Lat_Fis-ant-Horizont	9	189.0	2.4726984126984126	0.183848888711479	2.022	2.339	2.45	2.593	3.183
abcd	T2	rh_Lat_Fis-ant-Horizont	10	473.0	2.4371966173361526	0.17718243682920923	1.898	2.319	2.425	2.556	2.91
abcd	T2	rh_Lat_Fis-ant-Horizont	11	237.0	2.4221687763713082	0.21235718280470425	1.782	2.269	2.403	2.571	3.143
abcd	T2	rh_Lat_Fis-ant-Horizont	12	361.0	2.487387811634349	0.20378517901055626	2.033	2.354	2.47	2.628	3.196
abcd	T2	rh_Lat_Fis-ant-Horizont	13	301.0	2.4339900332225914	0.1927853294046659	1.901	2.313	2.441	2.551	3.04
abcd	T2	rh_Lat_Fis-ant-Horizont	14	385.0	2.490296103896104	0.19239779648986596	1.988	2.373	2.474	2.603	3.478
abcd	T2	rh_Lat_Fis-ant-Horizont	15	197.0	2.4514263959390865	0.229095584083671	1.978	2.307	2.416	2.604	3.176
abcd	T2	rh_Lat_Fis-ant-Horizont	16	713.0	2.5221977559607294	0.19553921097484545	2.007	2.382	2.499	2.64	3.261
abcd	T2	rh_Lat_Fis-ant-Horizont	17	312.0	2.529407051282051	0.196222045171313	2.05	2.401	2.5435	2.66175	3.287
abcd	T2	rh_Lat_Fis-ant-Horizont	18	170.0	2.4305117647058823	0.1863796544701639	2.017	2.30125	2.4295	2.536	3.043
abcd	T2	rh_Lat_Fis-ant-Horizont	19	264.0	2.432034090909091	0.22016314978125626	1.798	2.282	2.457	2.55925	3.203
abcd	T2	rh_Lat_Fis-ant-Horizont	20	526.0	2.501522813688213	0.1915012332484758	1.905	2.3819999999999997	2.499	2.60675	3.16
abcd	T2	rh_Lat_Fis-ant-Horizont	21	365.0	2.4848794520547943	0.20475179758694068	1.94	2.342	2.451	2.629	3.071
abcd	T2	rh_Lat_Fis-ant-Horizont (ComBat)	1	193.0	2.4811510463589657	0.18803239923120438	2.0266884234788654	2.345553877737366	2.480656736057344	2.578231586374807	3.1417838407975527
abcd	T2	rh_Lat_Fis-ant-Horizont (ComBat)	2	403.0	2.4660988147900005	0.20024982842026265	1.9966127424878084	2.3272266432900977	2.439584585199221	2.5803659307166513	3.412227420318473
abcd	T2	rh_Lat_Fis-ant-Horizont (ComBat)	3	334.0	2.4703827425587477	0.189407326795205	1.866278473640866	2.3306878931130974	2.4601261573204747	2.599729163514966	3.0945200707876817
abcd	T2	rh_Lat_Fis-ant-Horizont (ComBat)	4	457.0	2.4752881365571424	0.18425355631874815	1.9137023275818015	2.3580792598683806	2.4659130855913673	2.5997014182332103	3.0920253611113124
abcd	T2	rh_Lat_Fis-ant-Horizont (ComBat)	5	238.0	2.47217786666843	0.20515899771216164	1.9769691542811256	2.338793163794004	2.4582331222168223	2.5984990749847814	3.1240438509802373
abcd	T2	rh_Lat_Fis-ant-Horizont (ComBat)	6	376.0	2.477474204546455	0.19979377541074456	2.043504060956979	2.3343650562401033	2.461344633752929	2.6013666990206685	3.1785608329904527
abcd	T2	rh_Lat_Fis-ant-Horizont (ComBat)	7	153.0	2.5006768995618733	0.19497681587631918	2.077972984882315	2.367123843486098	2.499772580835329	2.6234027800689184	3.25752429072062
abcd	T2	rh_Lat_Fis-ant-Horizont (ComBat)	8	142.0	2.488555253927495	0.18366698509707713	2.0789802156159647	2.353877514587669	2.4867460111945396	2.6060350172733693	3.0870329324149113
abcd	T2	rh_Lat_Fis-ant-Horizont (ComBat)	9	189.0	2.469187089236975	0.19017762316974174	2.002993010520751	2.3312389248058842	2.445914778770893	2.5936298512652964	3.2036102029642564
abcd	T2	rh_Lat_Fis-ant-Horizont (ComBat)	10	473.0	2.465274701504198	0.18903188231816243	1.8892490268595132	2.3396885975748085	2.4520096494269117	2.591810135503742	2.9696243727739673
abcd	T2	rh_Lat_Fis-ant-Horizont (ComBat)	11	237.0	2.4696893635193105	0.2012049398743597	1.8638896357810115	2.3240918082299964	2.45127355376912	2.610922472581252	3.152179748794433
abcd	T2	rh_Lat_Fis-ant-Horizont (ComBat)	12	361.0	2.4717991408559246	0.19976605213430942	2.0261077121767608	2.340886117797732	2.45478428553644	2.6099245778360753	3.1663523238452767
abcd	T2	rh_Lat_Fis-ant-Horizont (ComBat)	13	301.0	2.4664713436073535	0.19657894702031925	1.922965689553655	2.3429376528620574	2.473820001011598	2.585650915387712	3.0845724056976955
abcd	T2	rh_Lat_Fis-ant-Horizont (ComBat)	14	385.0	2.471476463906231	0.19458587138745226	1.9634964524145815	2.352746752140661	2.4550501083735186	2.585482188432386	3.470363142445764
abcd	T2	rh_Lat_Fis-ant-Horizont (ComBat)	15	197.0	2.4605089981382013	0.21126010648035223	2.023997173281639	2.3275083194107142	2.4283690948689016	2.6021371070355306	3.1288703869161223
abcd	T2	rh_Lat_Fis-ant-Horizont (ComBat)	16	713.0	2.4812552623511195	0.20141225484705888	1.9505903678358234	2.3372523296649863	2.457217355562357	2.602868686448592	3.2425622006796377
abcd	T2	rh_Lat_Fis-ant-Horizont (ComBat)	17	312.0	2.4948802271356803	0.19183598773401764	2.0260068751317677	2.3694442682307497	2.5086108536857084	2.6243061841016373	3.2354881054539644
abcd	T2	rh_Lat_Fis-ant-Horizont (ComBat)	18	170.0	2.473430112015161	0.17954472036496572	2.0749810701474023	2.348894621734027	2.472223462352205	2.5753144460450446	3.0629560966985716
abcd	T2	rh_Lat_Fis-ant-Horizont (ComBat)	19	264.0	2.47046527068044	0.20148597544176167	1.889404149044572	2.3337648741427177	2.4931086838600365	2.587424329312152	3.176145015507063
abcd	T2	rh_Lat_Fis-ant-Horizont (ComBat)	20	526.0	2.4732919243454123	0.19310038769335225	1.8717262739745895	2.3527884250951017	2.470763888537392	2.579429943897417	3.137216811450245
abcd	T2	rh_Lat_Fis-ant-Horizont (ComBat)	21	365.0	2.4936733840968524	0.1993284419984816	1.9634859678696757	2.354700781986782	2.4609189535617486	2.63410058771515	3.0643731929574214
abcd	T2	rh_Lat_Fis-ant-Horizont (deviation Z)	1	193.0	0.1584712117910385	0.8504265546798706	-1.8445335626602173	-0.46496328711509705	0.12717628479003906	0.5643320679664612	3.378166675567627
abcd	T2	rh_Lat_Fis-ant-Horizont (deviation Z)	2	403.0	0.1056499034166336	1.6628068685531616	-3.6152846813201904	-1.0575451850891113	-0.12926951050758362	1.035203754901886	8.501213073730469
abcd	T2	rh_Lat_Fis-ant-Horizont (deviation Z)	3	334.0	-0.0209728442132473	0.7942818999290466	-2.3773953914642334	-0.5806791931390762	-0.05290128290653229	0.5060072094202042	2.763585090637207
abcd	T2	rh_Lat_Fis-ant-Horizont (deviation Z)	4	457.0	-0.21917903423309326	1.0210940837860107	-3.0888137817382812	-0.8830674886703491	-0.2820914387702942	0.43893298506736755	3.3329644203186035
abcd	T2	rh_Lat_Fis-ant-Horizont (deviation Z)	5	238.0	-0.22717945277690887	1.5202215909957886	-3.5695111751556396	-1.2669914960861206	-0.3809325844049454	0.6677192449569702	4.960113525390625
abcd	T2	rh_Lat_Fis-ant-Horizont (deviation Z)	6	376.0	-0.30381497740745544	1.046044111251831	-2.4706578254699707	-1.0819981396198273	-0.41112279891967773	0.3328856751322746	3.5649352073669434
abcd	T2	rh_Lat_Fis-ant-Horizont (deviation Z)	7	153.0	0.12646625936031342	0.763206958770752	-1.4751017093658447	-0.3801526129245758	0.11902439594268799	0.595943033695221	3.313109874725342
abcd	T2	rh_Lat_Fis-ant-Horizont (deviation Z)	8	142.0	0.1777975857257843	0.9185760021209717	-1.8302158117294312	-0.46506257355213165	0.1865880787372589	0.7888773679733276	3.249850034713745
abcd	T2	rh_Lat_Fis-ant-Horizont (deviation Z)	9	189.0	0.19393447041511536	0.9920245409011841	-2.075744867324829	-0.5085393786430359	0.05205437168478966	0.797583818435669	4.170780181884766
abcd	T2	rh_Lat_Fis-ant-Horizont (deviation Z)	10	473.0	-0.20878812670707703	0.7187995314598083	-2.3303260803222656	-0.6964706182479858	-0.27233776450157166	0.2708382308483124	1.7658207416534424
abcd	T2	rh_Lat_Fis-ant-Horizont (deviation Z)	11	237.0	0.018297657370567322	0.8175304532051086	-2.3267974853515625	-0.5637074112892151	-0.07042636722326279	0.522598922252655	3.02327036857605
abcd	T2	rh_Lat_Fis-ant-Horizont (deviation Z)	12	361.0	-0.07034951448440552	1.1606897115707397	-2.457132577896118	-0.8276933431625366	-0.22905844449996948	0.7031625509262085	4.220306396484375
abcd	T2	rh_Lat_Fis-ant-Horizont (deviation Z)	13	301.0	-0.2825223207473755	1.060060977935791	-3.0734333992004395	-0.962875247001648	-0.28443706035614014	0.3607528805732727	3.2881412506103516
abcd	T2	rh_Lat_Fis-ant-Horizont (deviation Z)	14	385.0	-0.006368840113282204	1.1281147003173828	-2.763063907623291	-0.7165133357048035	-0.09706717729568481	0.6150259971618652	6.221578121185303
abcd	T2	rh_Lat_Fis-ant-Horizont (deviation Z)	15	197.0	-0.011115342378616333	0.8997536897659302	-1.7870264053344727	-0.555851399898529	-0.1462879776954651	0.5211872458457947	2.9782185554504395
abcd	T2	rh_Lat_Fis-ant-Horizont (deviation Z)	16	713.0	0.30730050802230835	1.377711534500122	-3.117328405380249	-0.6685354709625244	0.1418692022562027	1.1101746559143066	5.887185096740723
abcd	T2	rh_Lat_Fis-ant-Horizont (deviation Z)	17	312.0	0.263566255569458	1.085688829421997	-2.2159221172332764	-0.4307703897356987	0.2962918132543564	0.9863584041595459	4.784801959991455
abcd	T2	rh_Lat_Fis-ant-Horizont (deviation Z)	18	170.0	0.09570720791816711	1.2207714319229126	-2.4765191078186035	-0.7987093031406403	0.00024312268942594528	0.7886893898248672	4.443307399749756
abcd	T2	rh_Lat_Fis-ant-Horizont (deviation Z)	19	264.0	0.27136150002479553	1.6586315631866455	-4.1042962074279785	-0.8639833927154541	0.40659743547439575	1.1827714443206787	6.495697498321533
abcd	T2	rh_Lat_Fis-ant-Horizont (deviation Z)	20	526.0	-0.14518563449382782	1.0380491018295288	-3.2164149284362793	-0.8049493581056595	-0.19638599455356598	0.4135960042476654	3.570849657058716
abcd	T2	rh_Lat_Fis-ant-Horizont (deviation Z)	21	365.0	0.6252406239509583	1.1425466537475586	-2.299854278564453	-0.15700753033161163	0.4239702820777893	1.4036651849746704	4.056716442108154
abcd	T2	rh_Lat_Fis-ant-Vertical	1	193.0	2.5943523316062174	0.2324423320221372	1.825	2.448	2.568	2.729	3.633
abcd	T2	rh_Lat_Fis-ant-Vertical	2	403.0	2.609642679900744	0.2203891207434115	2.042	2.4585	2.58	2.749	3.347
abcd	T2	rh_Lat_Fis-ant-Vertical	3	334.0	2.6298952095808383	0.21296148146929192	2.158	2.482	2.608	2.7407500000000002	3.417
abcd	T2	rh_Lat_Fis-ant-Vertical	4	457.0	2.5433566739606124	0.21186329205939983	1.845	2.402	2.528	2.682	3.134
abcd	T2	rh_Lat_Fis-ant-Vertical	5	238.0	2.5853067226890754	0.226223579796361	2.117	2.4285	2.5475000000000003	2.75875	3.241
abcd	T2	rh_Lat_Fis-ant-Vertical	6	376.0	2.645359042553191	0.23574733666508488	2.172	2.4795	2.617	2.77825	3.606
abcd	T2	rh_Lat_Fis-ant-Vertical	7	153.0	2.6200980392156863	0.23845149470086652	2.099	2.455	2.605	2.746	3.354
abcd	T2	rh_Lat_Fis-ant-Vertical	8	142.0	2.544387323943662	0.20727638890732755	2.051	2.384	2.5315	2.68925	3.078
abcd	T2	rh_Lat_Fis-ant-Vertical	9	189.0	2.5925132275132277	0.21098269588380963	2.198	2.441	2.573	2.725	3.346
abcd	T2	rh_Lat_Fis-ant-Vertical	10	473.0	2.519120507399577	0.2126454942149292	1.968	2.367	2.511	2.649	3.393
abcd	T2	rh_Lat_Fis-ant-Vertical	11	237.0	2.5527721518987345	0.24466013867911807	2.03	2.38	2.528	2.694	3.599
abcd	T2	rh_Lat_Fis-ant-Vertical	12	361.0	2.6202132963988922	0.2414548760245856	2.127	2.457	2.599	2.759	3.391
abcd	T2	rh_Lat_Fis-ant-Vertical	13	301.0	2.5405548172757473	0.2389059392697954	1.77	2.386	2.525	2.675	3.701
abcd	T2	rh_Lat_Fis-ant-Vertical	14	385.0	2.5919636363636362	0.21170581673848513	2.06	2.447	2.569	2.739	3.248
abcd	T2	rh_Lat_Fis-ant-Vertical	15	197.0	2.593248730964467	0.26718014266330764	2.09	2.411	2.558	2.735	3.841
abcd	T2	rh_Lat_Fis-ant-Vertical	16	713.0	2.6073548387096777	0.2063950382979152	2.049	2.471	2.589	2.726	3.73
abcd	T2	rh_Lat_Fis-ant-Vertical	17	312.0	2.6012628205128205	0.23405288687473713	1.994	2.42475	2.576	2.73425	3.7
abcd	T2	rh_Lat_Fis-ant-Vertical	18	170.0	2.530605882352941	0.22072053327986282	1.995	2.3575	2.5365	2.67475	3.118
abcd	T2	rh_Lat_Fis-ant-Vertical	19	264.0	2.5732992424242425	0.24921253439545157	1.838	2.4137500000000003	2.5324999999999998	2.7185	3.365
abcd	T2	rh_Lat_Fis-ant-Vertical	20	526.0	2.635967680608365	0.24277294291294102	1.968	2.47525	2.601	2.77675	3.664
abcd	T2	rh_Lat_Fis-ant-Vertical	21	365.0	2.617956164383562	0.2308650675001332	2.048	2.456	2.608	2.751	3.615
abcd	T2	rh_Lat_Fis-ant-Vertical (ComBat)	1	193.0	2.5880592587069637	0.22570866376193968	1.8412660293756191	2.446420371156754	2.562628218045491	2.718801745164544	3.596452238453221
abcd	T2	rh_Lat_Fis-ant-Vertical (ComBat)	2	403.0	2.592830292939171	0.2276791195360912	2.0068232031235187	2.436614758592618	2.5623670353643653	2.736346642902572	3.3541481593592612
abcd	T2	rh_Lat_Fis-ant-Vertical (ComBat)	3	334.0	2.5924762948190785	0.22092644936653474	2.102911307865407	2.4395101394509395	2.5693310838909937	2.707554650596234	3.40968740201356
abcd	T2	rh_Lat_Fis-ant-Vertical (ComBat)	4	457.0	2.590697591039118	0.22258629362669852	1.857415749277179	2.4423814841226665	2.5752902639800284	2.7369215003555145	3.2104865565274228
abcd	T2	rh_Lat_Fis-ant-Vertical (ComBat)	5	238.0	2.5936385877026082	0.23006540491469504	2.1175492175872366	2.4341161362305317	2.5551626197057757	2.7699270130831604	3.2605357534862938
abcd	T2	rh_Lat_Fis-ant-Vertical (ComBat)	6	376.0	2.5945860389381723	0.2395763416275746	2.113530643290846	2.4261318099955336	2.565954583939301	2.7297015747290105	3.5706208239424124
abcd	T2	rh_Lat_Fis-ant-Vertical (ComBat)	7	153.0	2.5956895849912125	0.2348019957328023	2.082640583301774	2.4330495022715612	2.580712383988585	2.7196004553543114	3.3182648000441968
abcd	T2	rh_Lat_Fis-ant-Vertical (ComBat)	8	142.0	2.6027775686259775	0.22412034765423686	2.0695226160184155	2.4295213221430374	2.588810986571678	2.758966252639507	3.1809827636529864
abcd	T2	rh_Lat_Fis-ant-Vertical (ComBat)	9	189.0	2.5991726939736406	0.22157374428618007	2.1845780304264935	2.440563864601583	2.5786968324648867	2.738948653317043	3.390530584700851
abcd	T2	rh_Lat_Fis-ant-Vertical (ComBat)	10	473.0	2.5878018340731717	0.21939073652695074	2.0195978163560344	2.4310663488410493	2.5790385359606094	2.722027190894808	3.4894842453311306
abcd	T2	rh_Lat_Fis-ant-Vertical (ComBat)	11	237.0	2.588884075529027	0.23349804142874128	2.0900698452576116	2.4240033277725326	2.564677340849848	2.723694954466524	3.587540074141705
abcd	T2	rh_Lat_Fis-ant-Vertical (ComBat)	12	361.0	2.5818695262795934	0.23227389595623282	2.107551529351079	2.425006876148531	2.561067508266389	2.7153572357097344	3.322689730532746
abcd	T2	rh_Lat_Fis-ant-Vertical (ComBat)	13	301.0	2.58218301340995	0.22436430921170913	1.8585039495103133	2.4374551147665002	2.5671035336454233	2.7086891413349905	3.6709124744123764
abcd	T2	rh_Lat_Fis-ant-Vertical (ComBat)	14	385.0	2.5807241859206385	0.22831548416020134	2.00727146482119	2.425294198131584	2.5563401928212888	2.7392032378823252	3.2894276806057157
abcd	T2	rh_Lat_Fis-ant-Vertical (ComBat)	15	197.0	2.583964401360428	0.24344111363251372	2.126289218776475	2.4181549438577026	2.5518937605956973	2.7140472849334003	3.7213844186951857
abcd	T2	rh_Lat_Fis-ant-Vertical (ComBat)	16	713.0	2.5985399801912887	0.22636049543678058	1.9859735538495964	2.449174206627785	2.5786432150856387	2.7289784199253697	3.8304152387514936
abcd	T2	rh_Lat_Fis-ant-Vertical (ComBat)	17	312.0	2.594136408678812	0.23111902202263293	1.9946255034827738	2.4198791045495143	2.569184393887818	2.7254548066709594	3.678905059128649
abcd	T2	rh_Lat_Fis-ant-Vertical (ComBat)	18	170.0	2.5888015980482315	0.21842279238705295	2.0586447394428378	2.4175569253552727	2.5946388403138627	2.7315369792897064	3.17008932615998
abcd	T2	rh_Lat_Fis-ant-Vertical (ComBat)	19	264.0	2.59235659541116	0.22477823792772963	1.92744282763537	2.4493602926578855	2.556338730537519	2.7219334404638458	3.3059072513734575
abcd	T2	rh_Lat_Fis-ant-Vertical (ComBat)	20	526.0	2.591209035158558	0.2279894209183323	1.963864285306688	2.4403660738314077	2.5586481301087254	2.7229553342447304	3.5561305310013696
abcd	T2	rh_Lat_Fis-ant-Vertical (ComBat)	21	365.0	2.6057842703043828	0.22850254025095337	2.0415534183603103	2.4453937811864335	2.5959123958468058	2.7373406099000257	3.5927189523091845
abcd	T2	rh_Lat_Fis-ant-Vertical (deviation Z)	1	193.0	-0.1735769659280777	0.9342731833457947	-3.019788980484009	-0.7469735741615295	-0.3262983560562134	0.36084070801734924	4.357530117034912
abcd	T2	rh_Lat_Fis-ant-Vertical (deviation Z)	2	403.0	0.0254571121186018	1.1552386283874512	-2.6769726276397705	-0.7871505618095398	-0.1494278609752655	0.7224205434322357	4.016392707824707
abcd	T2	rh_Lat_Fis-ant-Vertical (deviation Z)	3	334.0	-0.15711870789527893	0.787830650806427	-1.8041300773620605	-0.6825808882713318	-0.2639956921339035	0.244703508913517	2.988691568374634
abcd	T2	rh_Lat_Fis-ant-Vertical (deviation Z)	4	457.0	-0.12882626056671143	0.8852874636650085	-2.7795047760009766	-0.7397757768630981	-0.21093091368675232	0.4048720598220825	2.3791356086730957
abcd	T2	rh_Lat_Fis-ant-Vertical (deviation Z)	5	238.0	0.20310021936893463	1.2271088361740112	-2.140390157699585	-0.6582890897989273	-0.05666675604879856	1.0909360647201538	3.951866626739502
abcd	T2	rh_Lat_Fis-ant-Vertical (deviation Z)	6	376.0	-0.02592768520116806	1.1224539279937744	-2.212956190109253	-0.815555676817894	-0.17115551233291626	0.5724384188652039	4.790850639343262
abcd	T2	rh_Lat_Fis-ant-Vertical (deviation Z)	7	153.0	-0.09243258088827133	0.9203890562057495	-2.0138907432556152	-0.7646074295043945	-0.1773780733346939	0.39205402135849	2.922377824783325
abcd	T2	rh_Lat_Fis-ant-Vertical (deviation Z)	8	142.0	0.5896232724189758	1.2879743576049805	-2.2946858406066895	-0.4058357924222946	0.43271492421627045	1.4712603092193604	4.156197547912598
abcd	T2	rh_Lat_Fis-ant-Vertical (deviation Z)	9	189.0	-0.21911165118217468	1.1194708347320557	-2.2743585109710693	-0.9667065143585205	-0.3475249409675598	0.4432368278503418	4.007660388946533
abcd	T2	rh_Lat_Fis-ant-Vertical (deviation Z)	10	473.0	0.2826276421546936	1.243425965309143	-2.7521274089813232	-0.5874684453010559	0.20303349196910858	0.9827604293823242	5.7618889808654785
abcd	T2	rh_Lat_Fis-ant-Vertical (deviation Z)	11	237.0	0.034501392394304276	1.2220832109451294	-2.4008989334106445	-0.8116264343261719	-0.1521528661251068	0.6929616928100586	5.619187355041504
abcd	T2	rh_Lat_Fis-ant-Vertical (deviation Z)	12	361.0	-0.004317763261497021	1.1652069091796875	-2.2749149799346924	-0.8003380298614502	-0.1445368528366089	0.6187446713447571	4.017001628875732
abcd	T2	rh_Lat_Fis-ant-Vertical (deviation Z)	13	301.0	-0.3292679488658905	1.3329664468765259	-4.213266849517822	-1.1471105813980103	-0.46243587136268616	0.43941712379455566	6.864253520965576
abcd	T2	rh_Lat_Fis-ant-Vertical (deviation Z)	14	385.0	-0.22516071796417236	0.8770827054977417	-2.284147024154663	-0.8135442137718201	-0.3295990526676178	0.33825787901878357	2.705152988433838
abcd	T2	rh_Lat_Fis-ant-Vertical (deviation Z)	15	197.0	-0.41917476058006287	1.2818092107772827	-2.7186176776885986	-1.3357990980148315	-0.619698166847229	0.2241366058588028	6.0306501388549805
abcd	T2	rh_Lat_Fis-ant-Vertical (deviation Z)	16	713.0	0.09634354710578918	1.3036932945251465	-3.2140276432037354	-0.7776617407798767	-0.04562090337276459	0.807709276676178	7.892847061157227
abcd	T2	rh_Lat_Fis-ant-Vertical (deviation Z)	17	312.0	0.2152811735868454	1.1762731075286865	-2.6756198406219482	-0.6441090255975723	0.09129851683974266	0.8625885546207428	6.292973518371582
abcd	T2	rh_Lat_Fis-ant-Vertical (deviation Z)	18	170.0	-0.33053091168403625	0.8866239190101624	-2.3059277534484863	-1.0438522100448608	-0.33232857286930084	0.18604982271790504	2.139749526977539
abcd	T2	rh_Lat_Fis-ant-Vertical (deviation Z)	19	264.0	0.1364421844482422	0.773854672908783	-1.8809483051300049	-0.36443422734737396	0.0023227259516716003	0.6217478215694427	2.768249750137329
abcd	T2	rh_Lat_Fis-ant-Vertical (deviation Z)	20	526.0	0.08066371083259583	1.6689010858535767	-4.125097751617432	-1.029380887746811	-0.1893058940768242	1.029174119234085	7.7299299240112305
abcd	T2	rh_Lat_Fis-ant-Vertical (deviation Z)	21	365.0	-0.22232335805892944	0.9402259588241577	-2.339691400527954	-0.8877516388893127	-0.3057658076286316	0.28684768080711365	4.106481075286865
abcd	T2	rh_Lat_Fis-post	1	193.0	2.647813471502591	0.11745525045412006	2.399	2.565	2.639	2.708	3.085
abcd	T2	rh_Lat_Fis-post	2	403.0	2.698967741935484	0.1182615216968	2.356	2.6205	2.695	2.7714999999999996	3.097
abcd	T2	rh_Lat_Fis-post	3	334.0	2.6710928143712573	0.12647237496739494	2.337	2.5955000000000004	2.667	2.73775	3.858
abcd	T2	rh_Lat_Fis-post	4	457.0	2.635420131291029	0.1210774304123022	2.287	2.556	2.636	2.712	3.007
abcd	T2	rh_Lat_Fis-post	5	238.0	2.690550420168067	0.12881391568165465	2.294	2.60825	2.685	2.78175	3.043
abcd	T2	rh_Lat_Fis-post	6	376.0	2.6919388297872335	0.11856778194304562	2.326	2.61025	2.691	2.772	3.087
abcd	T2	rh_Lat_Fis-post	7	153.0	2.676124183006536	0.12286381636536052	2.328	2.61	2.672	2.75	2.974
abcd	T2	rh_Lat_Fis-post	8	142.0	2.6325704225352116	0.11511051722456433	2.327	2.55275	2.6275	2.7110000000000003	2.92
abcd	T2	rh_Lat_Fis-post	9	189.0	2.6866507936507937	0.11129730532335047	2.347	2.612	2.683	2.773	3.034
abcd	T2	rh_Lat_Fis-post	10	473.0	2.635744186046512	0.1284163320447587	2.311	2.553	2.632	2.707	3.9
abcd	T2	rh_Lat_Fis-post	11	237.0	2.668240506329114	0.12272573962231487	2.285	2.585	2.67	2.746	3.029
abcd	T2	rh_Lat_Fis-post	12	361.0	2.6697867036011083	0.1164969548502507	2.269	2.592	2.671	2.753	2.973
abcd	T2	rh_Lat_Fis-post	13	301.0	2.6310066445182723	0.131977902022914	2.24	2.537	2.622	2.712	3.051
abcd	T2	rh_Lat_Fis-post	14	385.0	2.7045844155844154	0.12527465145894515	2.294	2.615	2.702	2.775	3.262
abcd	T2	rh_Lat_Fis-post	15	197.0	2.6670304568527916	0.11799973662325515	2.353	2.588	2.658	2.753	2.967
abcd	T2	rh_Lat_Fis-post	16	713.0	2.7130967741935486	0.12236584216793188	2.393	2.631	2.702	2.791	3.159
abcd	T2	rh_Lat_Fis-post	17	312.0	2.671349358974359	0.11537408637411488	2.252	2.6065	2.668	2.742	3.136
abcd	T2	rh_Lat_Fis-post	18	170.0	2.660064705882353	0.1243826480086858	2.401	2.58075	2.659	2.7365	3.235
abcd	T2	rh_Lat_Fis-post	19	264.0	2.6672045454545454	0.13077832163213474	2.334	2.575	2.668	2.764	3.029
abcd	T2	rh_Lat_Fis-post	20	526.0	2.690680608365019	0.11831520726798939	2.391	2.6102499999999997	2.686	2.77475	3.058
abcd	T2	rh_Lat_Fis-post	21	365.0	2.674339726027397	0.12387644360468426	2.315	2.588	2.678	2.761	3.186
abcd	T2	rh_Lat_Fis-post (ComBat)	1	193.0	2.6703013465093437	0.11928841551729268	2.4175000826611255	2.5864817575277312	2.660944456768667	2.731833952331429	3.1140651252606673
abcd	T2	rh_Lat_Fis-post (ComBat)	2	403.0	2.6675537643957083	0.12208595202092808	2.313544531454759	2.5866167052792544	2.663793471548748	2.7422083120471967	3.078422615622152
abcd	T2	rh_Lat_Fis-post (ComBat)	3	334.0	2.6744231643791583	0.1267533551152202	2.339613797246306	2.598668897122337	2.6703211220934477	2.7412675189389746	3.864013550747953
abcd	T2	rh_Lat_Fis-post (ComBat)	4	457.0	2.6662709390146673	0.12325934946734668	2.3116197752860663	2.5857095922698203	2.6665465280971246	2.7443682348651115	3.0447088160478883
abcd	T2	rh_Lat_Fis-post (ComBat)	5	238.0	2.6835062427009713	0.1268405075153874	2.292736156068419	2.602486471541188	2.6779058578199173	2.7733947909364676	3.030298042378507
abcd	T2	rh_Lat_Fis-post (ComBat)	6	376.0	2.6767003878417026	0.1245654850225239	2.2930632946017293	2.5910657994114668	2.675042149182958	2.760846157981296	3.091448211944943
abcd	T2	rh_Lat_Fis-post (ComBat)	7	153.0	2.671501232132476	0.12409482348027047	2.319791939709696	2.6046283382118527	2.667329904404461	2.746376062835123	2.972588312063921
abcd	T2	rh_Lat_Fis-post (ComBat)	8	142.0	2.6812266888243954	0.12160098552793125	2.3576832334370224	2.5961522132986596	2.675929097993954	2.7648023416518326	2.9860665540790463
abcd	T2	rh_Lat_Fis-post (ComBat)	9	189.0	2.6822025599883057	0.11801925922151926	2.322284236002403	2.60220931289924	2.6776435083032206	2.773226815652082	3.0514185935466434
abcd	T2	rh_Lat_Fis-post (ComBat)	10	473.0	2.674647875437287	0.12301676317633983	2.363803206859207	2.5956064273214134	2.6702455021383766	2.7422999600401488	3.884668779186103
abcd	T2	rh_Lat_Fis-post (ComBat)	11	237.0	2.661372083337756	0.12158229982346586	2.2818617213677728	2.578642408857017	2.6631731659427262	2.7384411486941294	3.0187698294495
abcd	T2	rh_Lat_Fis-post (ComBat)	12	361.0	2.6757207514244365	0.11336481577925843	2.285817467611433	2.5997244296281186	2.6761098582169813	2.7565817791189	2.9714374322357964
abcd	T2	rh_Lat_Fis-post (ComBat)	13	301.0	2.671162388528549	0.12537735609089085	2.3002064946211216	2.582510196488189	2.6628774490653844	2.748622710974215	3.0696788165735835
abcd	T2	rh_Lat_Fis-post (ComBat)	14	385.0	2.6693175571650407	0.12429895476827629	2.262077607033598	2.5804168328442985	2.6667576209026067	2.7391841721347223	3.2223787484458004
abcd	T2	rh_Lat_Fis-post (ComBat)	15	197.0	2.671602932407012	0.11443791257162937	2.366814066822929	2.595287425409521	2.6631284132919477	2.7551048154116176	2.962587930087726
abcd	T2	rh_Lat_Fis-post (ComBat)	16	713.0	2.6795670147489576	0.12489417707370899	2.3526875505150358	2.595712824728906	2.6684430891231603	2.759072752467191	3.134831727912733
abcd	T2	rh_Lat_Fis-post (ComBat)	17	312.0	2.678216823597327	0.1183694117182451	2.2482988849752776	2.6111709429179863	2.674528508830625	2.7506501971672073	3.154907419486773
abcd	T2	rh_Lat_Fis-post (ComBat)	18	170.0	2.6732481044394736	0.1229297760768985	2.417392571915973	2.5948963123756976	2.6722868913244464	2.748847149581584	3.241350669666951
abcd	T2	rh_Lat_Fis-post (ComBat)	19	264.0	2.667532586540143	0.12253885081464805	2.3547005776074013	2.581359341290876	2.6683757982225775	2.758404018417946	3.007061990307883
abcd	T2	rh_Lat_Fis-post (ComBat)	20	526.0	2.6739360163062957	0.1212148362156864	2.3663207077167914	2.591577734252284	2.6692125509592683	2.7598414835672247	3.0503663372285077
abcd	T2	rh_Lat_Fis-post (ComBat)	21	365.0	2.682002744275183	0.12112524507567422	2.3310166479758765	2.5971235933908567	2.685581369957663	2.7664836955043386	3.182115229715888
abcd	T2	rh_Lat_Fis-post (deviation Z)	1	193.0	0.1400349885225296	1.180781364440918	-2.3438432216644287	-0.7256687879562378	0.016783107072114944	0.7854959964752197	4.590531826019287
abcd	T2	rh_Lat_Fis-post (deviation Z)	2	403.0	-0.6706862449645996	1.1425340175628662	-3.7701077461242676	-1.4130017161369324	-0.7257713079452515	-0.02309654839336872	3.270212411880493
abcd	T2	rh_Lat_Fis-post (deviation Z)	3	334.0	0.16362453997135162	0.8943380117416382	-1.9525333642959595	-0.33170856535434723	0.12882651016116142	0.6363476663827896	9.516947746276855
abcd	T2	rh_Lat_Fis-post (deviation Z)	4	457.0	-0.6168088912963867	0.850098192691803	-3.0116076469421387	-1.180532693862915	-0.6221287250518799	-0.07605648040771484	2.1211249828338623
abcd	T2	rh_Lat_Fis-post (deviation Z)	5	238.0	0.26423904299736023	1.0714727640151978	-2.742995500564575	-0.4257470518350601	0.17416759580373764	0.9695906937122345	3.3942911624908447
abcd	T2	rh_Lat_Fis-post (deviation Z)	6	376.0	0.08934550732374191	0.9524709582328796	-2.605454206466675	-0.561308816075325	0.08268767595291138	0.7155940532684326	3.3740463256835938
abcd	T2	rh_Lat_Fis-post (deviation Z)	7	153.0	-0.21085213124752045	1.1378777027130127	-3.315730571746826	-0.828725278377533	-0.3111124038696289	0.45390817523002625	2.817746877670288
abcd	T2	rh_Lat_Fis-post (deviation Z)	8	142.0	0.1429566740989685	0.9457465410232544	-2.32563853263855	-0.5737268775701523	0.156097874045372	0.8500595390796661	2.6955511569976807
abcd	T2	rh_Lat_Fis-post (deviation Z)	9	189.0	0.41682350635528564	0.9229231476783752	-2.2038402557373047	-0.2155066430568695	0.38274526596069336	1.1329848766326904	3.471060276031494
abcd	T2	rh_Lat_Fis-post (deviation Z)	10	473.0	-0.12815140187740326	1.4564355611801147	-3.6044199466705322	-1.042843222618103	-0.16970592737197876	0.6017399430274963	16.202741622924805
abcd	T2	rh_Lat_Fis-post (deviation Z)	11	237.0	-0.4580453336238861	0.936454713344574	-3.352630615234375	-1.1300958395004272	-0.4813205599784851	0.13873068988323212	2.41369891166687
abcd	T2	rh_Lat_Fis-post (deviation Z)	12	361.0	-0.23504436016082764	1.1872221231460571	-4.162490367889404	-1.0335485935211182	-0.2550663948059082	0.5498932600021362	2.80996036529541
abcd	T2	rh_Lat_Fis-post (deviation Z)	13	301.0	0.07155480235815048	1.1062328815460205	-3.123105049133301	-0.7118529081344604	-0.04000744968652725	0.7578902840614319	3.8486530780792236
abcd	T2	rh_Lat_Fis-post (deviation Z)	14	385.0	-0.06435563415288925	1.2255970239639282	-4.029807090759277	-0.9256721138954163	-0.12207064777612686	0.6341419219970703	5.691695213317871
abcd	T2	rh_Lat_Fis-post (deviation Z)	15	197.0	-0.1514190286397934	0.6984738707542419	-1.861979365348816	-0.6235540509223938	-0.23887699842453003	0.32882967591285706	1.6763770580291748
abcd	T2	rh_Lat_Fis-post (deviation Z)	16	713.0	-0.09448137134313583	1.1213092803955078	-2.9180500507354736	-0.8777596950531006	-0.17682704329490662	0.6268652677536011	4.253558158874512
abcd	T2	rh_Lat_Fis-post (deviation Z)	17	312.0	0.14098262786865234	0.8016895651817322	-2.5312466621398926	-0.34177471697330475	0.10080860927700996	0.6586967557668686	3.5444095134735107
abcd	T2	rh_Lat_Fis-post (deviation Z)	18	170.0	0.07064085453748703	0.9179691672325134	-1.8264381885528564	-0.5161299109458923	0.025754920206964016	0.6391793042421341	4.641363143920898
abcd	T2	rh_Lat_Fis-post (deviation Z)	19	264.0	0.21989235281944275	0.8249942064285278	-1.7553443908691406	-0.36829235404729843	0.21088166534900665	0.8236018568277359	2.5686604976654053
abcd	T2	rh_Lat_Fis-post (deviation Z)	20	526.0	0.3348179757595062	1.0699418783187866	-2.4184608459472656	-0.38583897799253464	0.31005559861660004	1.1062836349010468	3.780517101287842
abcd	T2	rh_Lat_Fis-post (deviation Z)	21	365.0	0.1831205189228058	0.9764711856842041	-2.655136823654175	-0.5207005739212036	0.18384020030498505	0.8979268074035645	4.477614879608154
abcd	T2	rh_Pole_occipital	1	193.0	1.947559585492228	0.13399412232069718	1.611	1.862	1.941	2.027	2.352
abcd	T2	rh_Pole_occipital	2	403.0	2.1074689826302726	0.12649150328654	1.709	2.0315	2.109	2.1835	2.522
abcd	T2	rh_Pole_occipital	3	334.0	2.0838233532934134	0.11943830726687191	1.797	2.00325	2.082	2.166	2.453
abcd	T2	rh_Pole_occipital	4	457.0	1.8930240700218817	0.13707577888235986	1.517	1.797	1.892	1.981	2.332
abcd	T2	rh_Pole_occipital	5	238.0	2.0817100840336136	0.1401918666540334	1.711	2.0004999999999997	2.0845000000000002	2.1715	2.539
abcd	T2	rh_Pole_occipital	6	376.0	2.086946808510638	0.13527176533354587	1.735	1.9925000000000002	2.0905	2.187	2.455
abcd	T2	rh_Pole_occipital	7	153.0	2.0145359477124187	0.13707926184586702	1.701	1.93	2.007	2.096	2.379
abcd	T2	rh_Pole_occipital	8	142.0	1.851654929577465	0.13680068048515212	1.567	1.7614999999999998	1.841	1.91025	2.285
abcd	T2	rh_Pole_occipital	9	189.0	2.04505291005291	0.13047604065741525	1.681	1.957	2.045	2.129	2.42
abcd	T2	rh_Pole_occipital	10	473.0	1.8658794926004227	0.12111748508354338	1.568	1.777	1.867	1.946	2.243
abcd	T2	rh_Pole_occipital	11	237.0	2.0097088607594937	0.14071215527271702	1.67	1.912	2.008	2.111	2.421
abcd	T2	rh_Pole_occipital	12	361.0	2.0018504155124655	0.1462419980948404	1.623	1.896	1.992	2.104	2.391
abcd	T2	rh_Pole_occipital	13	301.0	1.9080564784053158	0.1413564529816627	1.576	1.808	1.9	1.986	2.38
abcd	T2	rh_Pole_occipital	14	385.0	2.074018181818182	0.12626805638954752	1.777	1.989	2.072	2.153	2.537
abcd	T2	rh_Pole_occipital	15	197.0	1.9676649746192894	0.13808389730716272	1.598	1.874	1.961	2.054	2.443
abcd	T2	rh_Pole_occipital	16	713.0	2.1200532959326788	0.12412555924919315	1.813	2.036	2.114	2.201	2.615
abcd	T2	rh_Pole_occipital	17	312.0	2.009961538461538	0.1236816723375925	1.691	1.92675	1.998	2.09725	2.345
abcd	T2	rh_Pole_occipital	18	170.0	1.9125117647058825	0.13393914710436564	1.605	1.83375	1.9075	1.996	2.383
abcd	T2	rh_Pole_occipital	19	264.0	2.005367424242424	0.13118003998001274	1.627	1.917	2.0065	2.0885	2.395
abcd	T2	rh_Pole_occipital	20	526.0	2.061977186311787	0.13467877639731368	1.679	1.971	2.063	2.15	2.45
abcd	T2	rh_Pole_occipital	21	365.0	2.0470109589041092	0.129707828440281	1.712	1.953	2.048	2.124	2.539
abcd	T2	rh_Pole_occipital (ComBat)	1	193.0	1.997533422103753	0.12702557708640344	1.678342698618389	1.9169317691153225	1.9913467076062135	2.072866975241761	2.3811575017121385
abcd	T2	rh_Pole_occipital (ComBat)	2	403.0	2.009087811065099	0.13439142052263042	1.5858198079065076	1.9284684827324248	2.010807566753049	2.0894387620714623	2.4499086304432773
abcd	T2	rh_Pole_occipital (ComBat)	3	334.0	2.0288667748489	0.13214294970094442	1.7104693550957104	1.9400921708645142	2.0272732913054274	2.120372107566132	2.436469092722173
abcd	T2	rh_Pole_occipital (ComBat)	4	457.0	2.019230647998481	0.13252472719458797	1.6559220782386348	1.926203201201878	2.01851194048414	2.1044077013764886	2.4432116712837035
abcd	T2	rh_Pole_occipital (ComBat)	5	238.0	2.027635633811486	0.13610476856441606	1.6676334060643627	1.9489502425162541	2.030313150122522	2.1145122337602453	2.471855911758885
abcd	T2	rh_Pole_occipital (ComBat)	6	376.0	2.0185837209571664	0.1351334824681067	1.6669864841881121	1.9242254726818935	2.0221297464994175	2.118526188353828	2.386261716797498
abcd	T2	rh_Pole_occipital (ComBat)	7	153.0	2.0225119822203177	0.13161205239326637	1.7207489652691905	1.9416048654994247	2.0155886144175277	2.100854826020294	2.3728505693304713
abcd	T2	rh_Pole_occipital (ComBat)	8	142.0	2.011801754286982	0.13393074718538228	1.7328295895595858	1.9237095048229782	2.0014738703987884	2.0689783304292426	2.435957430735119
abcd	T2	rh_Pole_occipital (ComBat)	9	189.0	2.0112102746371243	0.13734239320349728	1.628246314687135	1.9185327320428722	2.011269438222072	2.0996883707407696	2.406279667724736
abcd	T2	rh_Pole_occipital (ComBat)	10	473.0	2.022775357651178	0.12681851297437197	1.7110161746729748	1.9300734355407112	2.023304697365424	2.106303280696383	2.4179700783028806
abcd	T2	rh_Pole_occipital (ComBat)	11	237.0	2.0103743438452275	0.13971695640179793	1.673048472133427	1.9133319486893405	2.008682980111745	2.1109589665066086	2.418696441755005
abcd	T2	rh_Pole_occipital (ComBat)	12	361.0	2.0264574364292227	0.13721351722911218	1.6710460423357925	1.927364469623986	2.017498689137355	2.122487427971319	2.3920940175346943
abcd	T2	rh_Pole_occipital (ComBat)	13	301.0	2.013905190594524	0.1341231349742089	1.6983663322243523	1.918680238114645	2.00562611235283	2.0880971780889714	2.4618217966099825
abcd	T2	rh_Pole_occipital (ComBat)	14	385.0	2.0146693916497362	0.12880521742319417	1.7117830324897851	1.92769860240935	2.0126598750206144	2.0952441521571177	2.486883067947631
abcd	T2	rh_Pole_occipital (ComBat)	15	197.0	2.007788151162012	0.13125346934377335	1.6566753290550245	1.918959654320369	2.001100505847447	2.0900550373481384	2.459493238646628
abcd	T2	rh_Pole_occipital (ComBat)	16	713.0	2.011877012639293	0.13214631955446152	1.6841464173248004	1.92202384652143	2.0062019704023997	2.0976231614667533	2.5387566114187896
abcd	T2	rh_Pole_occipital (ComBat)	17	312.0	2.0173939740456355	0.12918124413310125	1.6841195889471035	1.9304756893193753	2.0045220526996457	2.1086686594776096	2.3678633757751095
abcd	T2	rh_Pole_occipital (ComBat)	18	170.0	2.0206198138004057	0.13029776892647948	1.7216330330687448	1.94399403852379	2.0154371017797468	2.1019766916243032	2.4782804046276166
abcd	T2	rh_Pole_occipital (ComBat)	19	264.0	2.0071861105822033	0.12476728691465715	1.647744668341323	1.9229660073347326	2.0081700697265923	2.0858078345166717	2.3776245744150764
abcd	T2	rh_Pole_occipital (ComBat)	20	526.0	2.012592839308273	0.1303396004697254	1.6423499704873412	1.924723798895364	2.01357168186758	2.0977156556513563	2.387876193572271
abcd	T2	rh_Pole_occipital (ComBat)	21	365.0	2.0236437125186195	0.130601655931836	1.6863835810628818	1.9289970191087595	2.0246397774901346	2.101151155606609	2.519006505269646
abcd	T2	rh_Pole_occipital (deviation Z)	1	193.0	-0.6671321392059326	1.0086417198181152	-3.143834352493286	-1.3096894025802612	-0.659873902797699	-0.06617572903633118	2.497070789337158
abcd	T2	rh_Pole_occipital (deviation Z)	2	403.0	-0.4841448962688446	1.110830307006836	-3.8305060863494873	-1.1797362565994263	-0.4590197801589966	0.18084977567195892	3.3424394130706787
abcd	T2	rh_Pole_occipital (deviation Z)	3	334.0	-0.10360034555196762	1.2556602954864502	-3.1542983055114746	-1.0032675713300705	-0.1932665929198265	0.7945118546485901	3.835318088531494
abcd	T2	rh_Pole_occipital (deviation Z)	4	457.0	-0.2998812198638916	1.1572859287261963	-3.376526117324829	-1.1068530082702637	-0.3578435480594635	0.38923636078834534	3.818150520324707
abcd	T2	rh_Pole_occipital (deviation Z)	5	238.0	-0.2165515124797821	0.9249933958053589	-2.409823179244995	-0.7586395591497421	-0.19117552042007446	0.3346819058060646	2.8981082439422607
abcd	T2	rh_Pole_occipital (deviation Z)	6	376.0	-0.3448658287525177	0.8038424253463745	-2.306955337524414	-0.9153530299663544	-0.36649468541145325	0.26023294031620026	1.8745388984680176
abcd	T2	rh_Pole_occipital (deviation Z)	7	153.0	0.0965680256485939	1.2137185335159302	-2.504636526107788	-0.7823326587677002	-0.011362269520759583	0.740103006362915	3.5792226791381836
abcd	T2	rh_Pole_occipital (deviation Z)	8	142.0	-0.12294530123472214	1.0334460735321045	-2.120130777359009	-0.8216179311275482	-0.20008019357919693	0.3722939044237137	3.4608986377716064
abcd	T2	rh_Pole_occipital (deviation Z)	9	189.0	0.20548224449157715	1.0997923612594604	-2.707810640335083	-0.6267371773719788	0.16230781376361847	0.9672201871871948	3.661355972290039
abcd	T2	rh_Pole_occipital (deviation Z)	10	473.0	0.7008206844329834	1.210170865058899	-2.224736452102661	-0.24131236970424652	0.6887741684913635	1.4704018831253052	4.63597297668457
abcd	T2	rh_Pole_occipital (deviation Z)	11	237.0	-0.6640327572822571	1.363789439201355	-3.6389682292938232	-1.6520466804504395	-0.6944907307624817	0.28908801078796387	3.5052919387817383
abcd	T2	rh_Pole_occipital (deviation Z)	12	361.0	0.35544267296791077	1.1057262420654297	-2.401566505432129	-0.42922988533973694	0.25482749938964844	1.1063027381896973	3.3283190727233887
abcd	T2	rh_Pole_occipital (deviation Z)	13	301.0	-0.05892496928572655	1.2396109104156494	-2.8260138034820557	-0.9675983786582947	-0.19054670631885529	0.5328283905982971	4.215689659118652
abcd	T2	rh_Pole_occipital (deviation Z)	14	385.0	-0.26094767451286316	1.0983799695968628	-2.7614552974700928	-0.9967419505119324	-0.31395408511161804	0.4682996869087219	3.9036166667938232
abcd	T2	rh_Pole_occipital (deviation Z)	15	197.0	-0.2604021430015564	0.9851344227790833	-2.8219332695007324	-0.9160363674163818	-0.314216673374176	0.3708343803882599	3.492786407470703
abcd	T2	rh_Pole_occipital (deviation Z)	16	713.0	-0.37207725644111633	0.886711835861206	-2.555858612060547	-0.9830048084259033	-0.40930745005607605	0.19887128472328186	3.492833375930786
abcd	T2	rh_Pole_occipital (deviation Z)	17	312.0	0.2726055979728699	1.1552282571792603	-2.6563615798950195	-0.493574857711792	0.15775476396083832	1.085517704486847	3.740814447402954
abcd	T2	rh_Pole_occipital (deviation Z)	18	170.0	-0.3129929006099701	1.0138611793518066	-2.6116702556610107	-0.9624426960945129	-0.27778521180152893	0.2674568295478821	3.4296200275421143
abcd	T2	rh_Pole_occipital (deviation Z)	19	264.0	-0.3630370795726776	1.2389885187149048	-3.6445729732513428	-1.2270680665969849	-0.4464327096939087	0.4205920919775963	3.6868953704833984
abcd	T2	rh_Pole_occipital (deviation Z)	20	526.0	0.11326824873685837	0.8601201176643372	-2.3003933429718018	-0.4930412918329239	0.07822583243250847	0.6994407325983047	2.8584671020507812
abcd	T2	rh_Pole_occipital (deviation Z)	21	365.0	0.24781852960586548	1.0195448398590088	-2.0615296363830566	-0.4354782700538635	0.2367054671049118	0.8645958304405212	4.481909275054932
abcd	T2	rh_Pole_temporal	1	193.0	3.3937357512953366	0.19418861003486057	2.447	3.268	3.402	3.524	3.88
abcd	T2	rh_Pole_temporal	2	403.0	3.377774193548387	0.18549220827940557	2.641	3.274	3.382	3.4995	3.931
abcd	T2	rh_Pole_temporal	3	334.0	3.408368263473054	0.17402493438748085	2.835	3.2984999999999998	3.41	3.513	3.883
abcd	T2	rh_Pole_temporal	4	457.0	3.4088336980306346	0.15637360627403035	2.878	3.308	3.41	3.515	3.807
abcd	T2	rh_Pole_temporal	5	238.0	3.3920378151260504	0.17519781056162181	2.748	3.2715	3.4025	3.5125	3.797
abcd	T2	rh_Pole_temporal	6	376.0	3.4038085106382976	0.1779200135848763	2.839	3.2895	3.408	3.523	3.986
abcd	T2	rh_Pole_temporal	7	153.0	3.4109738562091505	0.16717769256378937	2.937	3.286	3.415	3.538	3.953
abcd	T2	rh_Pole_temporal	8	142.0	3.374316901408451	0.1673657128565347	2.892	3.26625	3.3795	3.4939999999999998	3.824
abcd	T2	rh_Pole_temporal	9	189.0	3.366624338624338	0.1790876750698587	2.722	3.262	3.379	3.482	3.727
abcd	T2	rh_Pole_temporal	10	473.0	3.3911205073995774	0.16807180499310498	2.526	3.288	3.395	3.502	3.824
abcd	T2	rh_Pole_temporal	11	237.0	3.4259493670886076	0.18157336604236216	2.701	3.305	3.426	3.552	3.938
abcd	T2	rh_Pole_temporal	12	361.0	3.458362880886426	0.17449214772689375	2.815	3.335	3.469	3.576	3.928
abcd	T2	rh_Pole_temporal	13	301.0	3.4029999999999996	0.17213552800046827	2.761	3.297	3.416	3.516	3.896
abcd	T2	rh_Pole_temporal	14	385.0	3.375698701298701	0.17833413927984748	2.59	3.257	3.375	3.502	3.863
abcd	T2	rh_Pole_temporal	15	197.0	3.416162436548223	0.19093247019201526	2.797	3.316	3.428	3.535	3.868
abcd	T2	rh_Pole_temporal	16	713.0	3.4035441795231414	0.172728446916193	2.56	3.293	3.399	3.517	3.865
abcd	T2	rh_Pole_temporal	17	312.0	3.4124070512820524	0.18194177105055742	2.701	3.2965	3.4255	3.543	3.87
abcd	T2	rh_Pole_temporal	18	170.0	3.380447058823529	0.1765993698101264	2.92	3.27625	3.393	3.4924999999999997	3.87
abcd	T2	rh_Pole_temporal	19	264.0	3.377208333333334	0.18647681577082265	2.783	3.2554999999999996	3.385	3.497	3.862
abcd	T2	rh_Pole_temporal	20	526.0	3.3785912547528514	0.18342113457584233	2.801	3.26825	3.379	3.491	3.913
abcd	T2	rh_Pole_temporal	21	365.0	3.3931561643835617	0.16530386687198234	2.808	3.295	3.394	3.496	3.946
abcd	T2	rh_Pole_temporal (ComBat)	1	193.0	3.4244488633525885	0.17590783279764716	2.5675443901974684	3.308644698683388	3.434041919576457	3.5438695982997115	3.8658045167460373
abcd	T2	rh_Pole_temporal (ComBat)	2	403.0	3.3843190043956164	0.1815197777244706	2.6630470732097815	3.282445588045789	3.388048532878442	3.5033984602163524	3.9251483776298337
abcd	T2	rh_Pole_temporal (ComBat)	3	334.0	3.4175303169307463	0.17196295126758077	2.8508800286374214	3.3089340228987134	3.4192070430157573	3.5210932299346682	3.8863457130546046
abcd	T2	rh_Pole_temporal (ComBat)	4	457.0	3.396569940387244	0.17467301682059622	2.805214578515764	3.2848484127411224	3.397379812239998	3.518573277455428	3.8451243522615486
abcd	T2	rh_Pole_temporal (ComBat)	5	238.0	3.4070166073372308	0.17084393900868067	2.779667103822406	3.2898031369348653	3.417302242188013	3.524294284657003	3.8014104067233574
abcd	T2	rh_Pole_temporal (ComBat)	6	376.0	3.3930334483905407	0.18355664258126358	2.810805458599044	3.2757743791702536	3.397456688726416	3.5157029886144517	3.99297601709735
abcd	T2	rh_Pole_temporal (ComBat)	7	153.0	3.400762853637967	0.17163953027789622	2.9141909086055673	3.27304431262726	3.40447672202371	3.53150775409965	3.9578153076175218
abcd	T2	rh_Pole_temporal (ComBat)	8	142.0	3.392684046668966	0.17469577945202916	2.8894049805249007	3.280838438381151	3.3987667926472107	3.5171802103156367	3.86163301719334
abcd	T2	rh_Pole_temporal (ComBat)	9	189.0	3.3915128630861675	0.1852828143776073	2.7234115958207448	3.2822669382739464	3.4034747411883006	3.5113409987064887	3.7650316640846104
abcd	T2	rh_Pole_temporal (ComBat)	10	473.0	3.3958471088014437	0.177579837931439	2.4806161221088177	3.2875560010396927	3.4006282400388677	3.514198542462091	3.8520316032812913
abcd	T2	rh_Pole_temporal (ComBat)	11	237.0	3.383713151690351	0.1810282685180153	2.660999504873402	3.2630864019954506	3.3838250919587454	3.5093504956289636	3.894175892718502
abcd	T2	rh_Pole_temporal (ComBat)	12	361.0	3.4049939039629855	0.170875664685803	2.7748798591342285	3.283797482046471	3.4149840949341064	3.519842435610819	3.8641180537633453
abcd	T2	rh_Pole_temporal (ComBat)	13	301.0	3.377242733344805	0.1774112812503572	2.7155760776890587	3.267655338337931	3.3912595487751505	3.494647724493197	3.8851347857269056
abcd	T2	rh_Pole_temporal (ComBat)	14	385.0	3.3858617017611903	0.1775937736636518	2.603532077466806	3.2675909745313034	3.3852543586410233	3.511565841335969	3.8712008792896184
abcd	T2	rh_Pole_temporal (ComBat)	15	197.0	3.379933867204503	0.17572203250000243	2.8113372151301856	3.2865395807009556	3.392746888032232	3.488953231214984	3.7976108316690356
abcd	T2	rh_Pole_temporal (ComBat)	16	713.0	3.393601426337147	0.18405330305080733	2.494981329320728	3.276311941596365	3.389008246563696	3.514199920357791	3.886731241853216
abcd	T2	rh_Pole_temporal (ComBat)	17	312.0	3.4324649318199407	0.17329672782702646	2.7564662413084102	3.3215698023819975	3.444792650226331	3.555860400590412	3.8690153759448993
abcd	T2	rh_Pole_temporal (ComBat)	18	170.0	3.388368322626823	0.17724920732330426	2.926129828537557	3.28371432626917	3.400897735449789	3.500738077446059	3.879769721876472
abcd	T2	rh_Pole_temporal (ComBat)	19	264.0	3.4035654792915047	0.17522372940582817	2.846370525735105	3.289042801942885	3.411989003032496	3.5167030025554427	3.857827904918051
abcd	T2	rh_Pole_temporal (ComBat)	20	526.0	3.4031101590708124	0.17679337679857474	2.8475017774475235	3.296742146415387	3.4028441052626826	3.511689770426304	3.918689895940097
abcd	T2	rh_Pole_temporal (ComBat)	21	365.0	3.404427873577336	0.16603005121062653	2.816599424835999	3.305767185765394	3.405368633561405	3.507654855869762	3.9596509795027885
abcd	T2	rh_Pole_temporal (deviation Z)	1	193.0	0.2954135239124298	0.7951378226280212	-3.2904715538024902	-0.20772820711135864	0.3097173571586609	0.8233582973480225	2.323127508163452
abcd	T2	rh_Pole_temporal (deviation Z)	2	403.0	-0.10823847353458405	0.9803860783576965	-3.725299835205078	-0.6928123235702515	-0.08572114259004593	0.5181930661201477	3.013324022293091
abcd	T2	rh_Pole_temporal (deviation Z)	3	334.0	-0.015062904916703701	1.2359203100204468	-3.80197811126709	-0.8667071163654327	-0.03322777897119522	0.7747414857149124	3.6358094215393066
abcd	T2	rh_Pole_temporal (deviation Z)	4	457.0	-0.40445566177368164	0.8858758807182312	-3.2129580974578857	-0.99742192029953	-0.4163009822368622	0.21793493628501892	2.0196378231048584
abcd	T2	rh_Pole_temporal (deviation Z)	5	238.0	-0.040414344519376755	0.9117326140403748	-3.328461170196533	-0.7324572652578354	0.008748965803533792	0.5805813521146774	2.2355639934539795
abcd	T2	rh_Pole_temporal (deviation Z)	6	376.0	-0.39979225397109985	1.000484824180603	-3.326629638671875	-1.0331934988498688	-0.4032442569732666	0.233078982681036	2.9141905307769775
abcd	T2	rh_Pole_temporal (deviation Z)	7	153.0	-0.3094129264354706	0.9467981457710266	-2.8275444507598877	-1.0195908546447754	-0.3446788787841797	0.37465986609458923	3.021880626678467
abcd	T2	rh_Pole_temporal (deviation Z)	8	142.0	-0.22238868474960327	0.9738946557044983	-2.8529679775238037	-0.8968261182308197	-0.21485532820224762	0.4383346661925316	2.4058942794799805
abcd	T2	rh_Pole_temporal (deviation Z)	9	189.0	-0.03844543918967247	1.2258557081222534	-4.422155857086182	-0.783353865146637	0.02512998692691326	0.8060949444770813	2.658473491668701
abcd	T2	rh_Pole_temporal (deviation Z)	10	473.0	0.3505460023880005	1.0876327753067017	-4.974613666534424	-0.3152834475040436	0.35862231254577637	1.0199391841888428	3.2578864097595215
abcd	T2	rh_Pole_temporal (deviation Z)	11	237.0	-0.06601321697235107	0.9807702302932739	-3.8765716552734375	-0.7238942384719849	-0.1342027187347412	0.5997815728187561	2.895193576812744
abcd	T2	rh_Pole_temporal (deviation Z)	12	361.0	0.26941385865211487	1.0312126874923706	-3.460812568664551	-0.4108017086982727	0.31444746255874634	0.9565390944480896	3.296661615371704
abcd	T2	rh_Pole_temporal (deviation Z)	13	301.0	-0.8760629296302795	1.1128308773040771	-4.80354118347168	-1.5944135189056396	-0.8374667167663574	-0.1321432888507843	2.4164886474609375
abcd	T2	rh_Pole_temporal (deviation Z)	14	385.0	-0.47838854789733887	1.1604148149490356	-5.429548740386963	-1.2294780015945435	-0.4615016281604767	0.36394160985946655	2.6836941242218018
abcd	T2	rh_Pole_temporal (deviation Z)	15	197.0	-0.2903409004211426	0.9124898910522461	-3.2162506580352783	-0.7601131200790405	-0.24701808393001556	0.2841830253601074	1.8559023141860962
abcd	T2	rh_Pole_temporal (deviation Z)	16	713.0	-0.1790214329957962	0.8354888558387756	-3.9390628337860107	-0.7162117958068848	-0.20872750878334045	0.34408506751060486	2.219257354736328
abcd	T2	rh_Pole_temporal (deviation Z)	17	312.0	0.16664905846118927	0.8162335157394409	-3.0103752613067627	-0.3356262594461441	0.21016424149274826	0.7477917820215225	2.2620255947113037
abcd	T2	rh_Pole_temporal (deviation Z)	18	170.0	-0.29744043946266174	1.0336313247680664	-2.964905023574829	-0.9087281376123428	-0.3004714995622635	0.33765821158885956	2.736630439758301
abcd	T2	rh_Pole_temporal (deviation Z)	19	264.0	0.3479050397872925	1.0529098510742188	-2.9784085750579834	-0.3920857161283493	0.35638201236724854	1.021942287683487	3.306999921798706
abcd	T2	rh_Pole_temporal (deviation Z)	20	526.0	-0.22827762365341187	1.0163581371307373	-3.386453866958618	-0.8919752389192581	-0.23533667623996735	0.4137338921427727	2.880230665206909
abcd	T2	rh_Pole_temporal (deviation Z)	21	365.0	-0.2918079197406769	0.9338202476501465	-3.5981621742248535	-0.850227415561676	-0.29344215989112854	0.26026007533073425	2.850466251373291
abcd	T2	rh_S_calcarine	1	193.0	2.076181347150259	0.1363286977012754	1.673	1.984	2.073	2.161	2.404
abcd	T2	rh_S_calcarine	2	403.0	2.1365062034739455	0.12584981508308243	1.808	2.0454999999999997	2.125	2.222	2.458
abcd	T2	rh_S_calcarine	3	334.0	2.1132305389221555	0.12476612654018245	1.633	2.0222499999999997	2.1145	2.2024999999999997	2.472
abcd	T2	rh_S_calcarine	4	457.0	2.0998052516411376	0.14268041570233583	1.616	2.001	2.099	2.199	2.527
abcd	T2	rh_S_calcarine	5	238.0	2.1170798319327733	0.13292949629009315	1.789	2.038	2.109	2.21	2.471
abcd	T2	rh_S_calcarine	6	376.0	2.144218085106383	0.13470950589592187	1.732	2.04875	2.1475	2.241	2.48
abcd	T2	rh_S_calcarine	7	153.0	2.1124052287581696	0.13037771231010714	1.711	2.026	2.12	2.192	2.511
abcd	T2	rh_S_calcarine	8	142.0	2.0986408450704226	0.12745085781087392	1.762	2.00025	2.096	2.17075	2.412
abcd	T2	rh_S_calcarine	9	189.0	2.108005291005291	0.14024418284877335	1.723	2.026	2.099	2.209	2.541
abcd	T2	rh_S_calcarine	10	473.0	2.0699492600422835	0.12624279457740953	1.638	1.986	2.073	2.161	2.399
abcd	T2	rh_S_calcarine	11	237.0	2.1023797468354433	0.14616054881105636	1.715	2.0	2.095	2.197	2.578
abcd	T2	rh_S_calcarine	12	361.0	2.0650803324099725	0.14989209702649545	1.622	1.969	2.067	2.16	2.582
abcd	T2	rh_S_calcarine	13	301.0	2.108571428571429	0.1328774838499199	1.739	2.018	2.103	2.188	2.514
abcd	T2	rh_S_calcarine	14	385.0	2.1341766233766237	0.1313280124266857	1.665	2.046	2.127	2.22	2.469
abcd	T2	rh_S_calcarine	15	197.0	2.06138578680203	0.14944514180527652	1.62	1.962	2.061	2.174	2.443
abcd	T2	rh_S_calcarine	16	713.0	2.1563239831697056	0.12336260245810185	1.764	2.081	2.156	2.23	2.552
abcd	T2	rh_S_calcarine	17	312.0	2.117855769230769	0.12707681184263342	1.751	2.0292499999999998	2.1205	2.2	2.467
abcd	T2	rh_S_calcarine	18	170.0	2.1226470588235293	0.12613566528300812	1.829	2.0404999999999998	2.114	2.20975	2.612
abcd	T2	rh_S_calcarine	19	264.0	2.0644772727272724	0.13618316707587272	1.681	1.96975	2.0695	2.14825	2.452
abcd	T2	rh_S_calcarine	20	526.0	2.1142851711026616	0.13703825829609706	1.662	2.017	2.1165000000000003	2.21	2.603
abcd	T2	rh_S_calcarine	21	365.0	2.0942876712328764	0.13547394212886682	1.574	2.002	2.098	2.189	2.466
abcd	T2	rh_S_calcarine (ComBat)	1	193.0	2.0981709262762642	0.13324528271624325	1.704290135831358	2.008535303411422	2.0945567434942327	2.1810787420954525	2.4183836969214694
abcd	T2	rh_S_calcarine (ComBat)	2	403.0	2.1015120482945173	0.13445695917612605	1.7505772761410334	2.004258635226532	2.0899352370754936	2.193429557077705	2.4431654935286695
abcd	T2	rh_S_calcarine (ComBat)	3	334.0	2.115474540286454	0.13402445689367576	1.5987506197192882	2.017199757762314	2.116775145356521	2.212155831338319	2.50201793808133
abcd	T2	rh_S_calcarine (ComBat)	4	457.0	2.105499566295475	0.13612081326702452	1.6431611486937654	2.0116398914620284	2.1050765084125445	2.1997315741481867	2.5116983653366107
abcd	T2	rh_S_calcarine (ComBat)	5	238.0	2.1205867451649993	0.1343513141730726	1.789228941395336	2.0407993129023403	2.112367689330002	2.2146236402675994	2.4780748991818515
abcd	T2	rh_S_calcarine (ComBat)	6	376.0	2.110427375567954	0.13604478768229092	1.6941898718651653	2.013840489646229	2.113752103809279	2.208275506504713	2.449323932044931
abcd	T2	rh_S_calcarine (ComBat)	7	153.0	2.120689888661774	0.1284530795335947	1.7246872570161251	2.0353799996230753	2.128377092497132	2.198888676131513	2.513350882196928
abcd	T2	rh_S_calcarine (ComBat)	8	142.0	2.114429548456395	0.12458051626753437	1.7858574725843477	2.017832946368922	2.11187965416521	2.1850444132434186	2.421337695078497
abcd	T2	rh_S_calcarine (ComBat)	9	189.0	2.1084202911826337	0.14372885459444024	1.71365112405422	2.0245998715963034	2.0999524605388395	2.211958599412975	2.552463780881275
abcd	T2	rh_S_calcarine (ComBat)	10	473.0	2.109201541317534	0.1334972986249539	1.652451262126313	2.0201072398084636	2.1124599999984803	2.2051773756598054	2.456337535559088
abcd	T2	rh_S_calcarine (ComBat)	11	237.0	2.102312351026521	0.13999184110674318	1.733225343619847	2.0050746353573503	2.095822230108947	2.19294752199422	2.556917699036016
abcd	T2	rh_S_calcarine (ComBat)	12	361.0	2.1079139168799412	0.13848654604543512	1.6988475765896551	2.0199049033261627	2.1096118564616284	2.1950208750845124	2.5845613970912744
abcd	T2	rh_S_calcarine (ComBat)	13	301.0	2.1136757880814816	0.13213200242287906	1.7463553673892898	2.023503697019705	2.1080277086534758	2.1927232768123512	2.516634650632122
abcd	T2	rh_S_calcarine (ComBat)	14	385.0	2.1074832858056385	0.13330968523106412	1.6312719757798102	2.0178965220155076	2.100337789562912	2.1947005699420936	2.4473101010613085
abcd	T2	rh_S_calcarine (ComBat)	15	197.0	2.1063805588853306	0.13918941630867065	1.6979567398327464	2.013114070291557	2.105156197751698	2.210758851692658	2.4612949368798285
abcd	T2	rh_S_calcarine (ComBat)	16	713.0	2.107793603493818	0.132084767003131	1.6887749336195323	2.026460503190009	2.1084710121111727	2.185929708193027	2.53044898158415
abcd	T2	rh_S_calcarine (ComBat)	17	312.0	2.1092265852605387	0.13105087818547786	1.7298997604839448	2.017657022847313	2.1119360604588246	2.1942204662856386	2.4684734743233783
abcd	T2	rh_S_calcarine (ComBat)	18	170.0	2.1122522506972987	0.13223675802687682	1.803416462776115	2.0269555953956737	2.1035853841796537	2.204198311739183	2.625286633519554
abcd	T2	rh_S_calcarine (ComBat)	19	264.0	2.0986688166970997	0.1274492038947057	1.7402139999153519	2.0108729414859647	2.1037053153433973	2.1764214735351595	2.4628194724722587
abcd	T2	rh_S_calcarine (ComBat)	20	526.0	2.106433365695843	0.1327431473390009	1.6682344013194323	2.0120747103568064	2.1084269524523807	2.19902261572851	2.580254703386909
abcd	T2	rh_S_calcarine (ComBat)	21	365.0	2.1174460666755555	0.13408718494568073	1.6024559923984272	2.0261017397761583	2.1211797816632534	2.2113108728499813	2.485391577522619
abcd	T2	rh_S_calcarine (deviation Z)	1	193.0	-0.5211859345436096	0.8591814637184143	-2.871063232421875	-1.11342453956604	-0.5459886789321899	-0.02892928384244442	1.7795909643173218
abcd	T2	rh_S_calcarine (deviation Z)	2	403.0	-0.4820643365383148	0.9526351690292358	-2.861889123916626	-1.1568511128425598	-0.584092915058136	0.1979549452662468	2.0237369537353516
abcd	T2	rh_S_calcarine (deviation Z)	3	334.0	-0.013347025960683823	0.9594852924346924	-3.400883913040161	-0.7370451986789703	-0.0608834084123373	0.6780448704957962	2.9748589992523193
abcd	T2	rh_S_calcarine (deviation Z)	4	457.0	-0.1313149631023407	1.3175407648086548	-4.019570350646973	-1.0699365139007568	-0.18063394725322723	0.7758132219314575	4.322581768035889
abcd	T2	rh_S_calcarine (deviation Z)	5	238.0	-0.2299581915140152	0.7545149326324463	-1.9361649751663208	-0.7055869996547699	-0.25658752024173737	0.3294011130928993	1.7788629531860352
abcd	T2	rh_S_calcarine (deviation Z)	6	376.0	-0.5561662912368774	1.1876916885375977	-3.8234264850616455	-1.43088898062706	-0.5917194485664368	0.2780754789710045	2.450002908706665
abcd	T2	rh_S_calcarine (deviation Z)	7	153.0	0.10226815938949585	0.8432960510253906	-2.089616537094116	-0.4786489009857178	0.11053542792797089	0.6381475925445557	2.8861520290374756
abcd	T2	rh_S_calcarine (deviation Z)	8	142.0	0.16210472583770752	0.7367479801177979	-1.7722975015640259	-0.3762320354580879	0.09276916831731796	0.5959619730710983	1.978058099746704
abcd	T2	rh_S_calcarine (deviation Z)	9	189.0	0.1576223373413086	1.2670109272003174	-3.0823800563812256	-0.7583600282669067	0.08689327538013458	1.0247259140014648	4.461911678314209
abcd	T2	rh_S_calcarine (deviation Z)	10	473.0	0.12993626296520233	1.1319458484649658	-3.457735776901245	-0.6155784726142883	0.13734368979930878	0.9263538718223572	3.0987913608551025
abcd	T2	rh_S_calcarine (deviation Z)	11	237.0	-0.326153427362442	1.1968945264816284	-3.5846455097198486	-1.1154533624649048	-0.42836126685142517	0.37842899560928345	3.9543964862823486
abcd	T2	rh_S_calcarine (deviation Z)	12	361.0	-0.1264313906431198	1.0354701280593872	-2.974299907684326	-0.8244327902793884	-0.15303835272789001	0.5456245541572571	3.7872655391693115
abcd	T2	rh_S_calcarine (deviation Z)	13	301.0	-0.012611821293830872	1.0209705829620361	-2.859558343887329	-0.7387481927871704	-0.03931066393852234	0.5580847263336182	3.5168278217315674
abcd	T2	rh_S_calcarine (deviation Z)	14	385.0	-0.2935199737548828	1.3966217041015625	-4.850338459014893	-1.247887372970581	-0.36817052960395813	0.5643616318702698	3.570618152618408
abcd	T2	rh_S_calcarine (deviation Z)	15	197.0	-0.1687735915184021	1.3684006929397583	-4.218216419219971	-1.1487475633621216	-0.19960127770900726	0.9231429100036621	3.57517409324646
abcd	T2	rh_S_calcarine (deviation Z)	16	713.0	-0.30053865909576416	1.0568989515304565	-3.2695677280426025	-0.9773894548416138	-0.32106757164001465	0.33466777205467224	3.346910238265991
abcd	T2	rh_S_calcarine (deviation Z)	17	312.0	-0.37900790572166443	1.0380504131317139	-3.4114041328430176	-1.1070359349250793	-0.43259021639823914	0.3221580535173416	2.4259443283081055
abcd	T2	rh_S_calcarine (deviation Z)	18	170.0	-0.0790172815322876	1.0471081733703613	-2.470475435256958	-0.7722248584032059	-0.12449989840388298	0.6492913216352463	4.320159912109375
abcd	T2	rh_S_calcarine (deviation Z)	19	264.0	-0.1809767484664917	0.898707389831543	-2.5414540767669678	-0.8214404433965683	-0.20498040318489075	0.3900184854865074	2.3859825134277344
abcd	T2	rh_S_calcarine (deviation Z)	20	526.0	0.12002133578062057	0.928149938583374	-2.6644885540008545	-0.5240584760904312	0.11061545088887215	0.7504165917634964	3.6222338676452637
abcd	T2	rh_S_calcarine (deviation Z)	21	365.0	0.32159674167633057	0.801876425743103	-2.404224395751953	-0.22447478771209717	0.31357213854789734	0.792963445186615	2.652048349380493
abcd	T2	rh_S_central	1	193.0	1.9899896373056993	0.10000317649315914	1.729	1.914	1.984	2.061	2.274
abcd	T2	rh_S_central	2	403.0	2.0485334987593053	0.11094497199226759	1.715	1.9765000000000001	2.05	2.1174999999999997	2.636
abcd	T2	rh_S_central	3	334.0	2.059455089820359	0.12130992777847792	1.776	1.9875	2.054	2.12	2.611
abcd	T2	rh_S_central	4	457.0	2.0184157549234136	0.11405697451470723	1.726	1.946	2.014	2.08	2.486
abcd	T2	rh_S_central	5	238.0	2.0377731092436973	0.1145289333461819	1.767	1.96775	2.032	2.10175	2.603
abcd	T2	rh_S_central	6	376.0	2.0396436170212766	0.11709488169492692	1.752	1.95975	2.0305	2.1022499999999997	2.528
abcd	T2	rh_S_central	7	153.0	2.0518888888888887	0.11549268349778899	1.78	1.974	2.029	2.122	2.47
abcd	T2	rh_S_central	8	142.0	2.041492957746479	0.09396096567523302	1.842	1.97675	2.0300000000000002	2.105	2.409
abcd	T2	rh_S_central	9	189.0	2.0396349206349207	0.11339419591707432	1.751	1.963	2.034	2.113	2.341
abcd	T2	rh_S_central	10	473.0	2.020482029598309	0.1003545420215078	1.692	1.953	2.012	2.085	2.398
abcd	T2	rh_S_central	11	237.0	2.030940928270042	0.11480176674723785	1.762	1.949	2.026	2.106	2.504
abcd	T2	rh_S_central	12	361.0	2.029819944598338	0.11371896764000293	1.684	1.958	2.018	2.09	2.505
abcd	T2	rh_S_central	13	301.0	2.004637873754153	0.10589928435765747	1.741	1.927	2.003	2.066	2.485
abcd	T2	rh_S_central	14	385.0	2.028412987012987	0.10074554548497386	1.799	1.959	2.022	2.095	2.455
abcd	T2	rh_S_central	15	197.0	2.0174314720812183	0.11442799903711612	1.704	1.954	2.004	2.082	2.369
abcd	T2	rh_S_central	16	713.0	2.06198316970547	0.10398750598863603	1.771	1.99	2.06	2.124	2.461
abcd	T2	rh_S_central	17	312.0	2.01301282051282	0.10995345330176652	1.685	1.93675	2.0075000000000003	2.07975	2.386
abcd	T2	rh_S_central	18	170.0	2.0192470588235296	0.09556842164726989	1.774	1.9612500000000002	2.012	2.078	2.501
abcd	T2	rh_S_central	19	264.0	1.9985151515151514	0.1171696300370483	1.727	1.91275	1.9925000000000002	2.07325	2.454
abcd	T2	rh_S_central	20	526.0	2.0405627376425857	0.11531252300272053	1.71	1.966	2.0324999999999998	2.10975	2.447
abcd	T2	rh_S_central	21	365.0	2.0387260273972605	0.11605453675764782	1.776	1.96	2.039	2.098	2.517
abcd	T2	rh_S_central (ComBat)	1	193.0	2.027620738640661	0.10754427857933344	1.747575804373364	1.9472263004665926	2.021026405758854	2.1042691920024317	2.333532945087544
abcd	T2	rh_S_central (ComBat)	2	403.0	2.0218823967059807	0.11181770221253146	1.6857572721304324	1.9492599011019167	2.0232715515106694	2.09139481680962	2.6140668308678356
abcd	T2	rh_S_central (ComBat)	3	334.0	2.043303559832931	0.11404585518508922	1.776359917047637	1.9754600941364693	2.0379622491157123	2.1011798623287907	2.560497054196846
abcd	T2	rh_S_central (ComBat)	4	457.0	2.033427903597349	0.11162750403556654	1.7472272379004135	1.9623023145703156	2.028711250938796	2.0935808874563238	2.4913422399675573
abcd	T2	rh_S_central (ComBat)	5	238.0	2.034439796673095	0.1089274724366901	1.7763840566116087	1.9680250317329469	2.0294543517965815	2.0949023745755273	2.571454410122271
abcd	T2	rh_S_central (ComBat)	6	376.0	2.0344628778230733	0.11581658326355594	1.7498415164390753	1.9554483782092955	2.025653685996625	2.0963846473125223	2.5173294909489203
abcd	T2	rh_S_central (ComBat)	7	153.0	2.0400786355995786	0.11525616483479482	1.7687446316543347	1.9623440958135394	2.0172319267115633	2.1100482151575464	2.457314811163025
abcd	T2	rh_S_central (ComBat)	8	142.0	2.0446072275002596	0.10044325138430439	1.8296607578226534	1.9764956962794182	2.0319185721918784	2.113544723741526	2.4373067916906983
abcd	T2	rh_S_central (ComBat)	9	189.0	2.034893779691773	0.10924888591250607	1.75671178117555	1.9603270740668934	2.0299741345359044	2.10596610048206	2.3250309101350117
abcd	T2	rh_S_central (ComBat)	10	473.0	2.035636115726142	0.10799496244899759	1.6814146700123447	1.9628389563200248	2.026832092648162	2.1055317091881083	2.442183761102934
abcd	T2	rh_S_central (ComBat)	11	237.0	2.027640299525149	0.1140753449320101	1.7604199011889308	1.946167440526093	2.0228494356889706	2.102158839370095	2.497596920600794
abcd	T2	rh_S_central (ComBat)	12	361.0	2.027409115960132	0.1075242230205722	1.7015360483786963	1.9600430576631724	2.0164118653205705	2.084330466446594	2.4770171588994465
abcd	T2	rh_S_central (ComBat)	13	301.0	2.0280096828575913	0.10948966444525796	1.756047510944822	1.948168242495123	2.0263835218820176	2.0916401578381922	2.524296702943511
abcd	T2	rh_S_central (ComBat)	14	385.0	2.029631702834725	0.1093142885499562	1.7800462841778586	1.9550030487618246	2.0223769125789723	2.1019040624728973	2.4937287168064177
abcd	T2	rh_S_central (ComBat)	15	197.0	2.0357595270657636	0.11274138524682006	1.7269422651403294	1.9730434204911824	2.0225412752798286	2.099399892481596	2.3819197883198187
abcd	T2	rh_S_central (ComBat)	16	713.0	2.030927411671479	0.11112031650267493	1.7186423555823067	1.9543560767663024	2.0287444672538477	2.0969267573235806	2.458220861459925
abcd	T2	rh_S_central (ComBat)	17	312.0	2.029979529163922	0.1140970715906141	1.688813146542151	1.9508978369337604	2.0241991904800543	2.0993664970380794	2.4168537930295138
abcd	T2	rh_S_central (ComBat)	18	170.0	2.036335691498656	0.09717921212287392	1.7868621296436875	1.9776913848038205	2.0290301099089016	2.096175849654898	2.5263618846855347
abcd	T2	rh_S_central (ComBat)	19	264.0	2.023442908515089	0.11622327322458938	1.7540644470124254	1.9383266986391752	2.017469255266948	2.097643377466774	2.4752766882558674
abcd	T2	rh_S_central (ComBat)	20	526.0	2.029722472275074	0.10877524175784002	1.7186417728286776	1.9586584818264203	2.021639314767703	2.0950729104188515	2.4134828257506546
abcd	T2	rh_S_central (ComBat)	21	365.0	2.0400049598791785	0.11084168240210925	1.7885494151403283	1.9655888232630736	2.0398708330934134	2.0961023249267483	2.497471173210707
abcd	T2	rh_S_central (deviation Z)	1	193.0	-0.036047227680683136	1.2692536115646362	-3.1510398387908936	-0.9805986881256104	-0.17878980934619904	0.8589233756065369	3.7183220386505127
abcd	T2	rh_S_central (deviation Z)	2	403.0	-0.23694317042827606	0.9175457954406738	-2.80983304977417	-0.8620089888572693	-0.2391124963760376	0.2977420836687088	5.114686965942383
abcd	T2	rh_S_central (deviation Z)	3	334.0	0.04695773497223854	0.944985032081604	-2.0018205642700195	-0.5319380611181259	-0.030530164018273354	0.4967305213212967	4.727675437927246
abcd	T2	rh_S_central (deviation Z)	4	457.0	-0.45828795433044434	1.072650671005249	-2.997506618499756	-1.1443601846694946	-0.535740852355957	0.07749597728252411	4.192354679107666
abcd	T2	rh_S_central (deviation Z)	5	238.0	-0.1903327852487564	1.4389749765396118	-3.3571369647979736	-1.122252643108368	-0.3126794844865799	0.5854877233505249	7.557830810546875
abcd	T2	rh_S_central (deviation Z)	6	376.0	-0.12774375081062317	1.1196786165237427	-2.6666259765625	-0.875296100974083	-0.22029823809862137	0.4542286619544029	4.889318943023682
abcd	T2	rh_S_central (deviation Z)	7	153.0	-0.009950450621545315	0.911567211151123	-1.983087420463562	-0.6327199935913086	-0.19100631773471832	0.4941754937171936	3.4706921577453613
abcd	T2	rh_S_central (deviation Z)	8	142.0	0.22712965309619904	0.9617083072662354	-1.8199138641357422	-0.4508187174797058	0.10569757595658302	0.8894226104021072	4.196011066436768
abcd	T2	rh_S_central (deviation Z)	9	189.0	0.3748675286769867	1.0082039833068848	-2.0555129051208496	-0.32188883423805237	0.3211687505245209	1.0368014574050903	3.1613118648529053
abcd	T2	rh_S_central (deviation Z)	10	473.0	0.08185192197561264	1.3539557456970215	-4.083302974700928	-0.8151088356971741	-0.0717310681939125	0.9334906935691833	5.469274044036865
abcd	T2	rh_S_central (deviation Z)	11	237.0	-0.7146216034889221	1.6564666032791138	-4.364226818084717	-1.90244722366333	-0.8481480479240417	0.34838300943374634	6.686243534088135
abcd	T2	rh_S_central (deviation Z)	12	361.0	-0.20307119190692902	1.116768717765808	-3.412970781326294	-0.9194492101669312	-0.32341262698173523	0.367861807346344	4.784324645996094
abcd	T2	rh_S_central (deviation Z)	13	301.0	-0.09055014699697495	1.299997329711914	-3.061115264892578	-1.013014316558838	-0.13621388375759125	0.5989052653312683	6.206018924713135
abcd	T2	rh_S_central (deviation Z)	14	385.0	-0.0646648183465004	0.9311450719833374	-2.0860390663146973	-0.7072581648826599	-0.14075201749801636	0.5470982789993286	4.172370910644531
abcd	T2	rh_S_central (deviation Z)	15	197.0	-0.08451837301254272	0.6403586864471436	-1.7058202028274536	-0.46822476387023926	-0.17092515528202057	0.24534307420253754	2.0087380409240723
abcd	T2	rh_S_central (deviation Z)	16	713.0	-0.5358043313026428	0.9901480674743652	-3.198756456375122	-1.2290221452713013	-0.5909720063209534	0.03754313662648201	3.5217180252075195
abcd	T2	rh_S_central (deviation Z)	17	312.0	-0.059517256915569305	1.0459784269332886	-3.038203477859497	-0.7904631793498993	-0.0877738744020462	0.5778355747461319	3.690704822540283
abcd	T2	rh_S_central (deviation Z)	18	170.0	-0.06666356325149536	0.7318809628486633	-1.8877776861190796	-0.50327368080616	-0.12240973487496376	0.3871736451983452	3.9642207622528076
abcd	T2	rh_S_central (deviation Z)	19	264.0	-0.2355133295059204	1.3205710649490356	-3.1083755493164062	-1.2052260041236877	-0.3371886909008026	0.5841062217950821	5.251879692077637
abcd	T2	rh_S_central (deviation Z)	20	526.0	-0.3162443935871124	1.125396966934204	-3.367661476135254	-1.063810646533966	-0.38975898921489716	0.32091040164232254	3.8942689895629883
abcd	T2	rh_S_central (deviation Z)	21	365.0	0.22734759747982025	0.7941779494285583	-1.436866044998169	-0.30801403522491455	0.19846211373806	0.5982615947723389	3.6784255504608154
abcd	T2	rh_S_cingul-Marginalis	1	193.0	2.5050518134715025	0.12409567633368629	2.203	2.416	2.513	2.595	2.914
abcd	T2	rh_S_cingul-Marginalis	2	403.0	2.50866253101737	0.11462688882777126	2.205	2.427	2.506	2.5835	2.901
abcd	T2	rh_S_cingul-Marginalis	3	334.0	2.517835329341317	0.11042881123915534	2.156	2.447	2.5140000000000002	2.58825	2.841
abcd	T2	rh_S_cingul-Marginalis	4	457.0	2.4979168490153167	0.11760302351949421	2.085	2.425	2.495	2.58	2.842
abcd	T2	rh_S_cingul-Marginalis	5	238.0	2.5321932773109244	0.11203795147470569	2.227	2.46225	2.5335	2.599	2.931
abcd	T2	rh_S_cingul-Marginalis	6	376.0	2.514837765957447	0.11408208861719886	2.234	2.431	2.5134999999999996	2.591	2.821
abcd	T2	rh_S_cingul-Marginalis	7	153.0	2.500359477124183	0.13341583264262455	2.029	2.416	2.497	2.576	2.927
abcd	T2	rh_S_cingul-Marginalis	8	142.0	2.5442676056338023	0.1066119040825118	2.296	2.473	2.5294999999999996	2.61475	2.868
abcd	T2	rh_S_cingul-Marginalis	9	189.0	2.490121693121693	0.11494203444442974	2.054	2.414	2.49	2.566	2.811
abcd	T2	rh_S_cingul-Marginalis	10	473.0	2.535560253699789	0.10318208905440142	2.222	2.466	2.541	2.6	2.821
abcd	T2	rh_S_cingul-Marginalis	11	237.0	2.491970464135021	0.11658543810516603	2.138	2.413	2.487	2.573	2.792
abcd	T2	rh_S_cingul-Marginalis	12	361.0	2.4684792243767313	0.11606624179252625	2.126	2.399	2.464	2.538	2.841
abcd	T2	rh_S_cingul-Marginalis	13	301.0	2.479784053156146	0.12200274537150317	2.064	2.408	2.481	2.556	2.853
abcd	T2	rh_S_cingul-Marginalis	14	385.0	2.4980805194805193	0.11525800433041272	2.206	2.422	2.497	2.576	2.915
abcd	T2	rh_S_cingul-Marginalis	15	197.0	2.4857868020304563	0.11606773720911107	2.101	2.411	2.485	2.562	2.779
abcd	T2	rh_S_cingul-Marginalis	16	713.0	2.5264277699859745	0.10552904793506779	2.202	2.455	2.521	2.595	2.865
abcd	T2	rh_S_cingul-Marginalis	17	312.0	2.527198717948718	0.12473436314357556	2.202	2.44175	2.5324999999999998	2.60175	2.85
abcd	T2	rh_S_cingul-Marginalis	18	170.0	2.5203764705882348	0.12282054802456857	2.208	2.4292499999999997	2.5214999999999996	2.58975	2.881
abcd	T2	rh_S_cingul-Marginalis	19	264.0	2.4897310606060605	0.12081585625581276	2.052	2.4065	2.4915000000000003	2.57425	2.813
abcd	T2	rh_S_cingul-Marginalis	20	526.0	2.528956273764259	0.1162261506046485	2.231	2.45625	2.533	2.611	2.865
abcd	T2	rh_S_cingul-Marginalis	21	365.0	2.4981726027397264	0.11899113604012361	2.063	2.431	2.495	2.567	2.875
abcd	T2	rh_S_cingul-Marginalis (ComBat)	1	193.0	2.5039348010568236	0.1165033826721466	2.2203279082333713	2.4204116008489414	2.512306578765216	2.5886699182480326	2.888271709044225
abcd	T2	rh_S_cingul-Marginalis (ComBat)	2	403.0	2.4989089187985605	0.11762147556395715	2.187508434926529	2.4149078159044537	2.495813420706801	2.57585572304471	2.9021046971956572
abcd	T2	rh_S_cingul-Marginalis (ComBat)	3	334.0	2.515937995137392	0.11832726409788882	2.1274945116339894	2.4394720277251003	2.5126670733516843	2.5907739590510994	2.864591070193108
abcd	T2	rh_S_cingul-Marginalis (ComBat)	4	457.0	2.5007337162989676	0.11851290764810146	2.0846466613215724	2.427339134670433	2.497981948013517	2.5833664486936088	2.847365104802504
abcd	T2	rh_S_cingul-Marginalis (ComBat)	5	238.0	2.513154689557533	0.11576583931517617	2.1978324215033336	2.4410324291171106	2.514931313083598	2.5822251985332514	2.925522900759252
abcd	T2	rh_S_cingul-Marginalis (ComBat)	6	376.0	2.514365103280712	0.11775744774942955	2.224920911368143	2.427951085660371	2.5126286400557962	2.5928374213664234	2.8300530261938945
abcd	T2	rh_S_cingul-Marginalis (ComBat)	7	153.0	2.5083185036132707	0.12907149434505133	2.052433097357137	2.426178052244156	2.5052417819775363	2.5809031605028725	2.9211101828638437
abcd	T2	rh_S_cingul-Marginalis (ComBat)	8	142.0	2.5180480480012917	0.10780494235214035	2.2666873063702244	2.4462158522312	2.5029325382199565	2.589378695237066	2.845237487391424
abcd	T2	rh_S_cingul-Marginalis (ComBat)	9	189.0	2.5070522325769717	0.11701340766798511	2.0633037016051583	2.4297759661459204	2.5069133782346587	2.584199891675739	2.8334664894778716
abcd	T2	rh_S_cingul-Marginalis (ComBat)	10	473.0	2.5204215444965157	0.11374909989801141	2.1746868014715757	2.444326923262961	2.526505037006168	2.5911865899781676	2.834325670572991
abcd	T2	rh_S_cingul-Marginalis (ComBat)	11	237.0	2.4991997370779795	0.11401839026520054	2.1525384766354523	2.421657831353981	2.494246502463061	2.578158771935616	2.7926749240880278
abcd	T2	rh_S_cingul-Marginalis (ComBat)	12	361.0	2.5017766371608543	0.1141190959835339	2.165127275239909	2.433192094999691	2.4976916516826786	2.5703560800401952	2.868196324038349
abcd	T2	rh_S_cingul-Marginalis (ComBat)	13	301.0	2.501470055868517	0.1169072990519651	2.1036937868605166	2.4322383562973067	2.50351279593682	2.5747734233272506	2.8595822542373517
abcd	T2	rh_S_cingul-Marginalis (ComBat)	14	385.0	2.5050292737971547	0.11545461584116927	2.2124562439730293	2.4288365733633412	2.5039489118412046	2.5831046643763442	2.9226670232159058
abcd	T2	rh_S_cingul-Marginalis (ComBat)	15	197.0	2.5156726480481844	0.1107711749933381	2.14842084439236	2.4445383005562222	2.515422012899241	2.5888231965558104	2.7948051082942773
abcd	T2	rh_S_cingul-Marginalis (ComBat)	16	713.0	2.512426865535879	0.11264026848176951	2.165435835689493	2.436336108239571	2.5069640844385614	2.586255404410605	2.8739212836804944
abcd	T2	rh_S_cingul-Marginalis (ComBat)	17	312.0	2.5077930316445998	0.11826195013767887	2.199431310070687	2.425923391173072	2.5123551988771524	2.5791213326854936	2.8139854218167173
abcd	T2	rh_S_cingul-Marginalis (ComBat)	18	170.0	2.5133266770414457	0.11104307845977775	2.232565671796444	2.4307378722909	2.514507335835607	2.5761206064808433	2.8380758507824204
abcd	T2	rh_S_cingul-Marginalis (ComBat)	19	264.0	2.491406035170527	0.11515704364979043	2.0747200462692748	2.4114203473679603	2.492776481664918	2.572398676540779	2.799308852141445
abcd	T2	rh_S_cingul-Marginalis (ComBat)	20	526.0	2.5103737531399277	0.11591014137969943	2.213208336786068	2.4378364445262375	2.514402695786253	2.5921873124149593	2.845553044940366
abcd	T2	rh_S_cingul-Marginalis (ComBat)	21	365.0	2.519118344603604	0.11442840051100153	2.1002953106435034	2.454662538214144	2.5162605879744704	2.585620731046799	2.8811799730552003
abcd	T2	rh_S_cingul-Marginalis (deviation Z)	1	193.0	-0.07729103416204453	0.8893221020698547	-2.1723921298980713	-0.6852039098739624	-0.06610775738954544	0.5898764133453369	2.980212926864624
abcd	T2	rh_S_cingul-Marginalis (deviation Z)	2	403.0	-0.20547707378864288	0.8913544416427612	-2.4216701984405518	-0.8431837260723114	-0.25077298283576965	0.3862335532903671	3.173564910888672
abcd	T2	rh_S_cingul-Marginalis (deviation Z)	3	334.0	-0.0769350454211235	0.7990198135375977	-2.577840805053711	-0.6281461119651794	-0.12720700353384018	0.42791178822517395	2.5373730659484863
abcd	T2	rh_S_cingul-Marginalis (deviation Z)	4	457.0	-0.29268351197242737	0.8077741265296936	-2.9318106174468994	-0.8421936631202698	-0.32561194896698	0.27526363730430603	2.2646524906158447
abcd	T2	rh_S_cingul-Marginalis (deviation Z)	5	238.0	-0.1531708985567093	0.9382084608078003	-2.5962107181549072	-0.8107262849807739	-0.12670090794563293	0.4125712141394615	3.4508867263793945
abcd	T2	rh_S_cingul-Marginalis (deviation Z)	6	376.0	-0.005631175357848406	0.8685638904571533	-2.0617189407348633	-0.6460635662078857	-0.02435996476560831	0.5274344384670258	2.56693434715271
abcd	T2	rh_S_cingul-Marginalis (deviation Z)	7	153.0	0.19604942202568054	1.406986117362976	-4.470394611358643	-0.7276377081871033	0.06349930912256241	1.0211544036865234	4.926793575286865
abcd	T2	rh_S_cingul-Marginalis (deviation Z)	8	142.0	0.306678831577301	0.93134605884552	-1.965617299079895	-0.2400107942521572	0.12841226905584335	0.9019676744937897	3.1147146224975586
abcd	T2	rh_S_cingul-Marginalis (deviation Z)	9	189.0	-0.023448653519153595	0.985772967338562	-3.3531079292297363	-0.6819947957992554	-0.010323792695999146	0.668013870716095	2.8749797344207764
abcd	T2	rh_S_cingul-Marginalis (deviation Z)	10	473.0	0.11625513434410095	0.7735293507575989	-2.073038339614868	-0.3942118287086487	0.08945491909980774	0.6047379374504089	2.2850401401519775
abcd	T2	rh_S_cingul-Marginalis (deviation Z)	11	237.0	-0.593967080116272	1.0243197679519653	-3.381316661834717	-1.2535229921340942	-0.6409738063812256	0.10732865333557129	2.05936336517334
abcd	T2	rh_S_cingul-Marginalis (deviation Z)	12	361.0	0.07274805009365082	1.0184228420257568	-2.830864667892456	-0.5910704731941223	0.004765847697854042	0.671943724155426	3.427157402038574
abcd	T2	rh_S_cingul-Marginalis (deviation Z)	13	301.0	0.06716447323560715	1.151105284690857	-3.789511203765869	-0.652016818523407	0.10131432116031647	0.7450854778289795	3.5856168270111084
abcd	T2	rh_S_cingul-Marginalis (deviation Z)	14	385.0	-0.2227294147014618	1.0676333904266357	-2.820441961288452	-0.9412212371826172	-0.28590837121009827	0.4924979507923126	3.914499044418335
abcd	T2	rh_S_cingul-Marginalis (deviation Z)	15	197.0	0.10747098922729492	0.9270443916320801	-2.75360369682312	-0.5396590232849121	0.09848643094301224	0.6696198582649231	2.689007520675659
abcd	T2	rh_S_cingul-Marginalis (deviation Z)	16	713.0	0.018009455874562263	0.8254556059837341	-2.502876043319702	-0.570610523223877	-0.029724061489105225	0.5746071934700012	2.8033812046051025
abcd	T2	rh_S_cingul-Marginalis (deviation Z)	17	312.0	-0.270194947719574	0.972570538520813	-2.7170817852020264	-0.9122150242328644	-0.2240445390343666	0.35219819098711014	2.3551080226898193
abcd	T2	rh_S_cingul-Marginalis (deviation Z)	18	170.0	-0.4006873667240143	1.407802939414978	-3.9325315952301025	-1.3715245127677917	-0.49537695944309235	0.35193395614624023	4.066236972808838
abcd	T2	rh_S_cingul-Marginalis (deviation Z)	19	264.0	-0.22207342088222504	1.1078968048095703	-4.1000847816467285	-0.9965072125196457	-0.24087493866682053	0.5506933182477951	2.853952407836914
abcd	T2	rh_S_cingul-Marginalis (deviation Z)	20	526.0	-0.047461263835430145	0.9000791907310486	-2.3072011470794678	-0.6231302171945572	-0.003185271401889622	0.566704124212265	2.5359833240509033
abcd	T2	rh_S_cingul-Marginalis (deviation Z)	21	365.0	0.5050674080848694	0.985985517501831	-2.7398905754089355	-0.10746651887893677	0.4655008912086487	1.112660527229309	3.788709878921509
abcd	T2	rh_S_circular_insula_ant	1	193.0	2.9982435233160625	0.19292663159654314	2.499	2.857	3.018	3.12	3.545
abcd	T2	rh_S_circular_insula_ant	2	403.0	3.0542233250620345	0.18587737291839962	2.38	2.9444999999999997	3.062	3.167	3.753
abcd	T2	rh_S_circular_insula_ant	3	334.0	3.027314371257485	0.17686006744460545	2.461	2.912	3.0195	3.15425	3.674
abcd	T2	rh_S_circular_insula_ant	4	457.0	3.056682713347921	0.1813230796013855	2.54	2.94	3.057	3.176	3.64
abcd	T2	rh_S_circular_insula_ant	5	238.0	3.0338991596638656	0.1873315567414887	2.567	2.91575	3.017	3.1505	3.587
abcd	T2	rh_S_circular_insula_ant	6	376.0	3.0798430851063827	0.18476448246003185	2.503	2.94775	3.075	3.20475	3.807
abcd	T2	rh_S_circular_insula_ant	7	153.0	3.0568692810457514	0.17532994057860027	2.645	2.93	3.042	3.199	3.429
abcd	T2	rh_S_circular_insula_ant	8	142.0	3.0330774647887324	0.18731533976116102	2.569	2.9065000000000003	3.03	3.15925	3.684
abcd	T2	rh_S_circular_insula_ant	9	189.0	3.02684126984127	0.18537258682802882	2.557	2.897	3.025	3.146	3.535
abcd	T2	rh_S_circular_insula_ant	10	473.0	3.033674418604651	0.1758199065375811	2.544	2.911	3.019	3.16	3.539
abcd	T2	rh_S_circular_insula_ant	11	237.0	3.0020464135021103	0.1746078474153773	2.536	2.9	3.004	3.125	3.607
abcd	T2	rh_S_circular_insula_ant	12	361.0	3.038360110803324	0.1716651066724877	2.498	2.925	3.04	3.142	3.623
abcd	T2	rh_S_circular_insula_ant	13	301.0	3.069325581395349	0.17485923951398977	2.488	2.958	3.063	3.197	3.64
abcd	T2	rh_S_circular_insula_ant	14	385.0	3.064090909090909	0.17584729272823188	2.382	2.952	3.058	3.168	3.774
abcd	T2	rh_S_circular_insula_ant	15	197.0	2.973609137055838	0.17834632817423268	2.473	2.843	2.987	3.083	3.579
abcd	T2	rh_S_circular_insula_ant	16	713.0	3.0781612903225812	0.16945143006520097	2.614	2.965	3.08	3.179	3.586
abcd	T2	rh_S_circular_insula_ant	17	312.0	3.046554487179487	0.19780292470436606	2.572	2.91725	3.0324999999999998	3.18975	3.784
abcd	T2	rh_S_circular_insula_ant	18	170.0	3.062347058823529	0.184267051566669	2.558	2.95125	3.0545	3.1835	3.626
abcd	T2	rh_S_circular_insula_ant	19	264.0	2.929867424242424	0.19285880451384974	2.092	2.8045	2.9295	3.04975	3.45
abcd	T2	rh_S_circular_insula_ant	20	526.0	3.066133079847909	0.188447747889413	2.527	2.93525	3.0595	3.194	3.7
abcd	T2	rh_S_circular_insula_ant	21	365.0	3.0191369863013704	0.19505117073521605	2.457	2.872	3.023	3.134	3.764
abcd	T2	rh_S_circular_insula_ant (ComBat)	1	193.0	3.043872170487159	0.1858518264942345	2.563654311837735	2.908708275668765	3.0627053108633757	3.160948156940944	3.569927090284754
abcd	T2	rh_S_circular_insula_ant (ComBat)	2	403.0	3.028081064560864	0.18365813755061372	2.361646376386231	2.919776132691327	3.0354857190171933	3.1394341285475917	3.7185604508365784
abcd	T2	rh_S_circular_insula_ant (ComBat)	3	334.0	3.0363826121569333	0.18233564329058283	2.4534399947736665	2.917683783663513	3.0286438641139197	3.1669198502964626	3.7026829516691366
abcd	T2	rh_S_circular_insula_ant (ComBat)	4	457.0	3.039627894935685	0.18147438598551144	2.522519157302859	2.92282959000587	3.0399464519199024	3.159029508863898	3.6234276194821207
abcd	T2	rh_S_circular_insula_ant (ComBat)	5	238.0	3.06327753397185	0.18023113499018953	2.613930251129057	2.9489334764095925	3.0464557909777334	3.175539034720857	3.594966312074602
abcd	T2	rh_S_circular_insula_ant (ComBat)	6	376.0	3.0372966698602837	0.18609365390560115	2.4561345707857254	2.9043222466725362	3.0323804227492763	3.163083197217788	3.769828885553333
abcd	T2	rh_S_circular_insula_ant (ComBat)	7	153.0	3.0561267001604584	0.17185264109339807	2.652614549976906	2.931314738822341	3.0416283846864123	3.19539303282638	3.4209710276915253
abcd	T2	rh_S_circular_insula_ant (ComBat)	8	142.0	3.045561395231574	0.18457836128964633	2.588027633498016	2.921151153992496	3.042377766581219	3.1697497628096643	3.6872501475361465
abcd	T2	rh_S_circular_insula_ant (ComBat)	9	189.0	3.0394508113273564	0.18663942412326368	2.566396553994584	2.908553347670291	3.037527972479695	3.159395873250751	3.5510330700805968
abcd	T2	rh_S_circular_insula_ant (ComBat)	10	473.0	3.037685946498995	0.18284813591369642	2.5291619811327397	2.9105836828014886	3.02296709801447	3.1685292926190156	3.5640630788498635
abcd	T2	rh_S_circular_insula_ant (ComBat)	11	237.0	3.0284708619217664	0.18191487367654155	2.5430241413306023	2.9219956697128455	3.029995287510489	3.1578409703188255	3.659103878342024
abcd	T2	rh_S_circular_insula_ant (ComBat)	12	361.0	3.0382726193874205	0.18030002283499333	2.469908683178271	2.919587193643241	3.0404110947853225	3.1466124915602003	3.651908805236159
abcd	T2	rh_S_circular_insula_ant (ComBat)	13	301.0	3.0469605704367733	0.18097570850022907	2.4445799587388373	2.931632489905102	3.0396659475701693	3.1793054926433344	3.6375630993241512
abcd	T2	rh_S_circular_insula_ant (ComBat)	14	385.0	3.033029757052447	0.18263417744858357	2.3237876213219915	2.9172146620539032	3.0274070306278067	3.141835744129177	3.7704432404939134
abcd	T2	rh_S_circular_insula_ant (ComBat)	15	197.0	3.0197387916267506	0.1752402907326818	2.5279375759058293	2.8914128772799237	3.0333320975112152	3.1275377731857223	3.6144208165672445
abcd	T2	rh_S_circular_insula_ant (ComBat)	16	713.0	3.0369557483904885	0.18517780412701756	2.528437689240393	2.912299294224182	3.0381394514831404	3.1473977003823643	3.5900994612050248
abcd	T2	rh_S_circular_insula_ant (ComBat)	17	312.0	3.081008550430302	0.1780268052064884	2.6509655780315144	2.9659428635502785	3.0687986305211346	3.208250634460877	3.7435323071927438
abcd	T2	rh_S_circular_insula_ant (ComBat)	18	170.0	3.0464359981688522	0.1828359098879292	2.545942170001876	2.9363036093355444	3.0385683149507825	3.166527138764951	3.6057245162581832
abcd	T2	rh_S_circular_insula_ant (ComBat)	19	264.0	3.022308340811538	0.17075399426344626	2.280014359493105	2.912120071065681	3.0225104076098503	3.1289298229596945	3.4846927401523415
abcd	T2	rh_S_circular_insula_ant (ComBat)	20	526.0	3.0406802797926327	0.18411172730911085	2.5144244898188393	2.9127381543553397	3.034208319690478	3.1660081230075616	3.65999323839395
abcd	T2	rh_S_circular_insula_ant (ComBat)	21	365.0	3.044633848528532	0.1918247554865561	2.491893153888731	2.8998737991673127	3.0479612279933654	3.157458061103788	3.777096250953041
abcd	T2	rh_S_circular_insula_ant (deviation Z)	1	193.0	0.22970159351825714	1.067941665649414	-2.5012283325195312	-0.5280717015266418	0.3359816372394562	0.8496950268745422	3.45449161529541
abcd	T2	rh_S_circular_insula_ant (deviation Z)	2	403.0	-0.10950648039579391	0.9582618474960327	-3.2883009910583496	-0.6973746716976166	-0.12060297280550003	0.4625168889760971	3.6441051959991455
abcd	T2	rh_S_circular_insula_ant (deviation Z)	3	334.0	0.14616629481315613	0.7603843212127686	-2.081362247467041	-0.3451494798064232	0.112920593470335	0.6600604206323624	3.0617516040802
abcd	T2	rh_S_circular_insula_ant (deviation Z)	4	457.0	-0.5243672728538513	0.8804335594177246	-2.933624267578125	-1.0996614694595337	-0.5028812289237976	0.059972215443849564	2.370981454849243
abcd	T2	rh_S_circular_insula_ant (deviation Z)	5	238.0	0.6370161175727844	1.5290987491607666	-2.9329183101654053	-0.36941228061914444	0.48058994114398956	1.590039223432541	5.4342474937438965
abcd	T2	rh_S_circular_insula_ant (deviation Z)	6	376.0	-0.18061532080173492	1.1013703346252441	-3.5541152954101562	-0.9729660600423813	-0.22400778532028198	0.5684185177087784	4.493886470794678
abcd	T2	rh_S_circular_insula_ant (deviation Z)	7	153.0	0.03833857178688049	0.9116309881210327	-2.007021427154541	-0.6636412143707275	-0.004336345009505749	0.7455251216888428	2.1363775730133057
abcd	T2	rh_S_circular_insula_ant (deviation Z)	8	142.0	-0.2875346839427948	0.9466009140014648	-2.5434844493865967	-0.9045954793691635	-0.3637668788433075	0.33754321187734604	3.156630039215088
abcd	T2	rh_S_circular_insula_ant (deviation Z)	9	189.0	0.06371812522411346	0.9970033764839172	-2.316472053527832	-0.6410913467407227	0.01780734583735466	0.6554155349731445	2.83088755607605
abcd	T2	rh_S_circular_insula_ant (deviation Z)	10	473.0	-0.14738118648529053	0.9872896075248718	-2.7771260738372803	-0.8529742360115051	-0.2642468512058258	0.5622583031654358	2.801103115081787
abcd	T2	rh_S_circular_insula_ant (deviation Z)	11	237.0	0.02266705594956875	1.0351942777633667	-2.663437843322754	-0.604108989238739	-0.025736331939697266	0.7276166081428528	3.8406476974487305
abcd	T2	rh_S_circular_insula_ant (deviation Z)	12	361.0	-0.1550293266773224	1.1884682178497314	-3.827118396759033	-0.9213700294494629	-0.13397695124149323	0.5497601628303528	4.0114641189575195
abcd	T2	rh_S_circular_insula_ant (deviation Z)	13	301.0	-0.20430123805999756	0.8067556619644165	-2.7604098320007324	-0.7351760864257812	-0.24634361267089844	0.37467533349990845	2.59969162940979
abcd	T2	rh_S_circular_insula_ant (deviation Z)	14	385.0	-0.187766894698143	1.15239417552948	-4.394633769989014	-0.9260098338127136	-0.22102411091327667	0.49855026602745056	4.675618648529053
abcd	T2	rh_S_circular_insula_ant (deviation Z)	15	197.0	-0.1527755707502365	0.9154273271560669	-2.6523754596710205	-0.7664538621902466	-0.11126374453306198	0.3910687267780304	3.1570959091186523
abcd	T2	rh_S_circular_insula_ant (deviation Z)	16	713.0	-0.33139440417289734	1.0400065183639526	-3.046863317489624	-1.0512843132019043	-0.3500441312789917	0.2913177013397217	2.763106346130371
abcd	T2	rh_S_circular_insula_ant (deviation Z)	17	312.0	0.31057336926460266	0.7782537341117859	-1.5616581439971924	-0.22519437223672867	0.2592293471097946	0.8534229695796967	3.3645687103271484
abcd	T2	rh_S_circular_insula_ant (deviation Z)	18	170.0	-0.17918844521045685	1.7946698665618896	-4.881219863891602	-1.2249339520931244	-0.3050333559513092	0.9362326115369797	5.5495476722717285
abcd	T2	rh_S_circular_insula_ant (deviation Z)	19	264.0	-0.09293322265148163	1.0651670694351196	-4.2932868003845215	-0.8156968057155609	-0.09909186139702797	0.5639681965112686	2.814235210418701
abcd	T2	rh_S_circular_insula_ant (deviation Z)	20	526.0	0.2790882885456085	1.0160398483276367	-2.508697032928467	-0.41850902885198593	0.21613215655088425	0.9798054099082947	3.9103825092315674
abcd	T2	rh_S_circular_insula_ant (deviation Z)	21	365.0	0.07225571572780609	1.0812418460845947	-2.948667287826538	-0.741151750087738	0.08005183935165405	0.7054349184036255	4.496054172515869
abcd	T2	rh_S_circular_insula_inf	1	193.0	2.868730569948186	0.17145216153792767	2.464	2.75	2.859	2.971	3.352
abcd	T2	rh_S_circular_insula_inf	2	403.0	2.9235062034739454	0.17461506159991053	2.473	2.8	2.918	3.027	3.42
abcd	T2	rh_S_circular_insula_inf	3	334.0	2.8923652694610777	0.17017762701399194	2.352	2.77575	2.888	3.0047499999999996	3.674
abcd	T2	rh_S_circular_insula_inf	4	457.0	2.88429102844639	0.16326854891273937	2.404	2.762	2.883	2.992	3.329
abcd	T2	rh_S_circular_insula_inf	5	238.0	2.914088235294118	0.1768134150534519	2.482	2.80875	2.914	3.02425	3.592
abcd	T2	rh_S_circular_insula_inf	6	376.0	2.9451303191489364	0.17522240811313075	2.545	2.82375	2.927	3.0515	3.686
abcd	T2	rh_S_circular_insula_inf	7	153.0	2.8839346405228756	0.16541768000407076	2.549	2.763	2.869	2.99	3.364
abcd	T2	rh_S_circular_insula_inf	8	142.0	2.8463873239436617	0.17030135361720347	2.451	2.733	2.8245	2.95075	3.359
abcd	T2	rh_S_circular_insula_inf	9	189.0	2.917925925925926	0.15213940560934464	2.545	2.827	2.906	3.022	3.31
abcd	T2	rh_S_circular_insula_inf	10	473.0	2.8198097251585623	0.1605823543616781	2.324	2.707	2.803	2.916	3.38
abcd	T2	rh_S_circular_insula_inf	11	237.0	2.8930295358649785	0.16860181243935224	2.477	2.783	2.893	2.998	3.636
abcd	T2	rh_S_circular_insula_inf	12	361.0	2.9081745152354572	0.1684658060057504	2.485	2.795	2.912	3.008	3.582
abcd	T2	rh_S_circular_insula_inf	13	301.0	2.9294617940199337	0.16711110885307448	2.417	2.82	2.942	3.039	3.4
abcd	T2	rh_S_circular_insula_inf	14	385.0	2.9457194805194806	0.157624617564102	2.542	2.831	2.933	3.049	3.485
abcd	T2	rh_S_circular_insula_inf	15	197.0	2.9068477157360406	0.16794042662582978	2.524	2.789	2.902	3.011	3.403
abcd	T2	rh_S_circular_insula_inf	16	713.0	2.92570126227209	0.1630828327860662	2.516	2.812	2.912	3.021	3.454
abcd	T2	rh_S_circular_insula_inf	17	312.0	2.9124262820512823	0.17499282763884683	2.404	2.796	2.9074999999999998	3.0285	3.489
abcd	T2	rh_S_circular_insula_inf	18	170.0	2.866541176470588	0.16849933211050017	2.403	2.74825	2.859	2.95475	3.559
abcd	T2	rh_S_circular_insula_inf	19	264.0	2.9013901515151517	0.17541220128289914	2.361	2.796	2.9005	2.99	3.481
abcd	T2	rh_S_circular_insula_inf	20	526.0	2.900408745247148	0.17047329699997493	2.453	2.77325	2.9055	3.008	3.628
abcd	T2	rh_S_circular_insula_inf	21	365.0	2.9226219178082196	0.1704485825652702	2.433	2.799	2.922	3.022	3.812
abcd	T2	rh_S_circular_insula_inf (ComBat)	1	193.0	2.905924789175854	0.1670317609008019	2.5119340084623243	2.790549020799641	2.896640145694848	3.0057554415227483	3.3769421231986283
abcd	T2	rh_S_circular_insula_inf (ComBat)	2	403.0	2.8956197632703113	0.17421937081004507	2.4462085363126236	2.7724079419414513	2.890058978826641	2.998898371678279	3.390916249199771
abcd	T2	rh_S_circular_insula_inf (ComBat)	3	334.0	2.907992185801162	0.171976729072546	2.3621496991302453	2.7898915257911368	2.903588187342052	3.0218039148054596	3.6982344246145917
abcd	T2	rh_S_circular_insula_inf (ComBat)	4	457.0	2.896023903081479	0.1651048062734332	2.4104705930907073	2.772482345434293	2.894473326249409	3.005113124847838	3.345488377922857
abcd	T2	rh_S_circular_insula_inf (ComBat)	5	238.0	2.9227632373348227	0.16695164171620883	2.5132493905405804	2.822063827034772	2.9230701099514897	3.0274829285585443	3.5612422247711226
abcd	T2	rh_S_circular_insula_inf (ComBat)	6	376.0	2.909717422972305	0.1765411295074835	2.506647465050902	2.7875774368932404	2.8915056682110185	3.0167311606860903	3.65607722246523
abcd	T2	rh_S_circular_insula_inf (ComBat)	7	153.0	2.901444061438593	0.16501061721443214	2.5673839926214437	2.78086844501621	2.8864966628312243	3.007290269042712	3.3803712031188526
abcd	T2	rh_S_circular_insula_inf (ComBat)	8	142.0	2.9155644551890614	0.16977362414062538	2.5214757890494184	2.8025251189946445	2.8938244779115436	3.0195290952089024	3.4265954287200255
abcd	T2	rh_S_circular_insula_inf (ComBat)	9	189.0	2.9176028861231584	0.16137498112382628	2.52227153688748	2.8217290718830452	2.903525093460773	3.028052489874605	3.333187753030609
abcd	T2	rh_S_circular_insula_inf (ComBat)	10	473.0	2.8965632622099067	0.16924552892841763	2.3747276322399227	2.776245662819915	2.879892519915751	2.9977278742994726	3.4864353133602237
abcd	T2	rh_S_circular_insula_inf (ComBat)	11	237.0	2.888814498670123	0.1680623537937367	2.4741161882178915	2.779227561606235	2.8888593044327284	2.993388638082374	3.6293994713957884
abcd	T2	rh_S_circular_insula_inf (ComBat)	12	361.0	2.90099550752003	0.17111235724793203	2.471490325592142	2.7856553413217804	2.9052422559101823	3.0019932444773993	3.5859778335986903
abcd	T2	rh_S_circular_insula_inf (ComBat)	13	301.0	2.90940882026321	0.16983186418333632	2.3886942257812898	2.797767548710917	2.922465074195379	3.020387779206488	3.3873449149874375
abcd	T2	rh_S_circular_insula_inf (ComBat)	14	385.0	2.8972451769017424	0.16558817517825988	2.4722452307803335	2.7755797049765047	2.8855263441071166	3.0046625977664743	3.465067648113834
abcd	T2	rh_S_circular_insula_inf (ComBat)	15	197.0	2.9015774093646822	0.1652641580979272	2.5252002963925064	2.786005114215538	2.8963270488108566	3.004388665802649	3.3899828595791206
abcd	T2	rh_S_circular_insula_inf (ComBat)	16	713.0	2.900346732942993	0.17096766723116635	2.4697625364813884	2.7822725934481563	2.886859960938692	2.9994550710875423	3.455298056758278
abcd	T2	rh_S_circular_insula_inf (ComBat)	17	312.0	2.9177611809846575	0.1624883244648936	2.4477307786878173	2.810573487174464	2.9132642315171364	3.026876550053477	3.4540961820833793
abcd	T2	rh_S_circular_insula_inf (ComBat)	18	170.0	2.8689321077340697	0.16797898051355312	2.406920314269798	2.7510628120301392	2.861373907700013	2.9569188257094035	3.559254971813808
abcd	T2	rh_S_circular_insula_inf (ComBat)	19	264.0	2.91154977418473	0.1579644932771437	2.4243574234653145	2.81594920519242	2.910385160613432	2.992460013054457	3.4352792278843887
abcd	T2	rh_S_circular_insula_inf (ComBat)	20	526.0	2.90149833079372	0.1689053146829465	2.458479815449499	2.775281938110794	2.906597339475348	3.00828463556613	3.6225103435035733
abcd	T2	rh_S_circular_insula_inf (ComBat)	21	365.0	2.909658222682547	0.16845052023819668	2.4260648731635164	2.7872215099109083	2.9088258522189765	3.0076797143518865	3.7886386938987364
abcd	T2	rh_S_circular_insula_inf (deviation Z)	1	193.0	0.14461013674736023	0.9633373022079468	-2.125685214996338	-0.5658206343650818	0.0491655059158802	0.6903905272483826	2.8973004817962646
abcd	T2	rh_S_circular_insula_inf (deviation Z)	2	403.0	-0.07847133278846741	1.0683972835540771	-2.901437282562256	-0.7712766230106354	-0.10859404504299164	0.5640245974063873	3.2972168922424316
abcd	T2	rh_S_circular_insula_inf (deviation Z)	3	334.0	0.02887258119881153	1.0375230312347412	-2.8964860439300537	-0.6859206855297089	-0.02536100521683693	0.7213466912508011	5.301140308380127
abcd	T2	rh_S_circular_insula_inf (deviation Z)	4	457.0	-0.42168357968330383	0.8479519486427307	-2.747225284576416	-1.0311901569366455	-0.4747465252876282	0.14177840948104858	1.8077255487442017
abcd	T2	rh_S_circular_insula_inf (deviation Z)	5	238.0	0.5887470841407776	1.5997799634933472	-2.8864293098449707	-0.42147622257471085	0.5209276378154755	1.5785213112831116	7.352458477020264
abcd	T2	rh_S_circular_insula_inf (deviation Z)	6	376.0	0.76473468542099	1.8870388269424438	-3.3135673999786377	-0.5114231407642365	0.5480328798294067	1.775264412164688	9.015824317932129
abcd	T2	rh_S_circular_insula_inf (deviation Z)	7	153.0	-0.2411261647939682	1.117428183555603	-2.5684947967529297	-1.0131081342697144	-0.2638304829597473	0.3643960952758789	2.9451212882995605
abcd	T2	rh_S_circular_insula_inf (deviation Z)	8	142.0	0.394636332988739	1.0265309810638428	-2.0185163021087646	-0.3225627690553665	0.17481495440006256	1.0899631083011627	3.5516197681427
abcd	T2	rh_S_circular_insula_inf (deviation Z)	9	189.0	0.27970802783966064	0.9692180752754211	-1.957876205444336	-0.3677232563495636	0.15686970949172974	0.9262205958366394	2.809290885925293
abcd	T2	rh_S_circular_insula_inf (deviation Z)	10	473.0	0.06592198461294174	1.0101597309112549	-2.741340398788452	-0.6573444604873657	-0.011064150370657444	0.6579723954200745	3.6278059482574463
abcd	T2	rh_S_circular_insula_inf (deviation Z)	11	237.0	-0.4060436487197876	0.846347987651825	-2.3843345642089844	-0.9915667772293091	-0.42614153027534485	0.119416244328022	3.5492701530456543
abcd	T2	rh_S_circular_insula_inf (deviation Z)	12	361.0	-0.24632461369037628	1.1076112985610962	-3.003842830657959	-0.9467347264289856	-0.2531084716320038	0.4294447600841522	4.667140483856201
abcd	T2	rh_S_circular_insula_inf (deviation Z)	13	301.0	0.051242928951978683	1.081174612045288	-3.042099714279175	-0.6680165529251099	0.08611951768398285	0.719694197177887	3.3285486698150635
abcd	T2	rh_S_circular_insula_inf (deviation Z)	14	385.0	0.19659371674060822	1.1040738821029663	-2.633711814880371	-0.5670050382614136	0.12961840629577637	0.8653905391693115	4.306668758392334
abcd	T2	rh_S_circular_insula_inf (deviation Z)	15	197.0	0.3478160500526428	0.8360578417778015	-1.5939220190048218	-0.24418003857135773	0.28226256370544434	0.8344318866729736	2.8383126258850098
abcd	T2	rh_S_circular_insula_inf (deviation Z)	16	713.0	-0.07670266181230545	1.4844908714294434	-3.807676315307617	-1.072649598121643	-0.2439473420381546	0.7209038138389587	5.10056734085083
abcd	T2	rh_S_circular_insula_inf (deviation Z)	17	312.0	-0.1026933342218399	0.9667178988456726	-2.932171106338501	-0.7510546147823334	-0.1769510954618454	0.5184063613414764	3.123265266418457
abcd	T2	rh_S_circular_insula_inf (deviation Z)	18	170.0	-0.4066803753376007	0.9974175095558167	-3.194310426712036	-1.1617467999458313	-0.4494703859090805	0.16904447600245476	3.864476442337036
abcd	T2	rh_S_circular_insula_inf (deviation Z)	19	264.0	0.5380432605743408	0.7459478974342346	-1.574374794960022	0.10532080382108688	0.5030131638050079	0.8911233842372894	2.9985618591308594
abcd	T2	rh_S_circular_insula_inf (deviation Z)	20	526.0	0.05735078826546669	0.8019943833351135	-2.107318878173828	-0.527121439576149	0.04631118103861809	0.5636303722858429	3.5855979919433594
abcd	T2	rh_S_circular_insula_inf (deviation Z)	21	365.0	0.06617642939090729	1.306603193283081	-3.672999620437622	-0.8405618071556091	0.02313036285340786	0.8714959621429443	7.311058521270752
abcd	T2	rh_S_circular_insula_sup	1	193.0	2.8271606217616583	0.10691112987560303	2.602	2.745	2.828	2.904	3.117
abcd	T2	rh_S_circular_insula_sup	2	403.0	2.842548387096774	0.11218381556071372	2.501	2.772	2.839	2.916	3.205
abcd	T2	rh_S_circular_insula_sup	3	334.0	2.8468443113772457	0.10638354746739083	2.566	2.774	2.854	2.91475	3.187
abcd	T2	rh_S_circular_insula_sup	4	457.0	2.784503282275711	0.10849060357360187	2.464	2.713	2.792	2.856	3.172
abcd	T2	rh_S_circular_insula_sup	5	238.0	2.8236302521008403	0.10567263880256499	2.567	2.76125	2.819	2.902	3.125
abcd	T2	rh_S_circular_insula_sup	6	376.0	2.8798936170212763	0.09998295514310894	2.594	2.81525	2.88	2.9372499999999997	3.243
abcd	T2	rh_S_circular_insula_sup	7	153.0	2.8308300653594767	0.10971163103729763	2.553	2.766	2.828	2.897	3.114
abcd	T2	rh_S_circular_insula_sup	8	142.0	2.7711901408450696	0.1004130429420791	2.529	2.70125	2.7805	2.82475	3.108
abcd	T2	rh_S_circular_insula_sup	9	189.0	2.846306878306878	0.10920847234148384	2.536	2.779	2.849	2.917	3.114
abcd	T2	rh_S_circular_insula_sup	10	473.0	2.795293868921776	0.09862207603686796	2.512	2.726	2.798	2.86	3.058
abcd	T2	rh_S_circular_insula_sup	11	237.0	2.8018016877637133	0.11362441249917843	2.494	2.718	2.803	2.882	3.086
abcd	T2	rh_S_circular_insula_sup	12	361.0	2.833562326869806	0.10737153626085025	2.528	2.75	2.834	2.911	3.122
abcd	T2	rh_S_circular_insula_sup	13	301.0	2.789697674418605	0.1085029260492098	2.478	2.717	2.796	2.863	3.104
abcd	T2	rh_S_circular_insula_sup	14	385.0	2.8557220779220778	0.10590627320420788	2.55	2.779	2.854	2.93	3.193
abcd	T2	rh_S_circular_insula_sup	15	197.0	2.831761421319797	0.09993405444985143	2.567	2.767	2.829	2.899	3.132
abcd	T2	rh_S_circular_insula_sup	16	713.0	2.8745736325385693	0.09994896439461384	2.58	2.803	2.875	2.947	3.189
abcd	T2	rh_S_circular_insula_sup	17	312.0	2.839897435897436	0.1072577014818344	2.436	2.76675	2.8415	2.921	3.195
abcd	T2	rh_S_circular_insula_sup	18	170.0	2.7733470588235294	0.10797606910873375	2.536	2.7025	2.7545	2.855	3.005
abcd	T2	rh_S_circular_insula_sup	19	264.0	2.7969583333333334	0.11899794773554916	2.503	2.72675	2.794	2.864	3.165
abcd	T2	rh_S_circular_insula_sup	20	526.0	2.8473669201520915	0.11182609103859734	2.488	2.774	2.844	2.919	3.153
abcd	T2	rh_S_circular_insula_sup	21	365.0	2.8462191780821913	0.10740327191479744	2.563	2.766	2.848	2.922	3.148
abcd	T2	rh_S_circular_insula_sup (ComBat)	1	193.0	2.8322206723567787	0.10432870518310511	2.612339892426796	2.7528942529161102	2.832985716105036	2.907803781494054	3.115446304457583
abcd	T2	rh_S_circular_insula_sup (ComBat)	2	403.0	2.827165473220019	0.11121902695415192	2.4883879550266093	2.7571095640631746	2.8235917204598144	2.90013850388788	3.1863636214919
abcd	T2	rh_S_circular_insula_sup (ComBat)	3	334.0	2.8296365991491683	0.10678952674512437	2.547728375192793	2.75657023122782	2.83683386493042	2.8977337632354514	3.171128041638435
abcd	T2	rh_S_circular_insula_sup (ComBat)	4	457.0	2.8225537255619937	0.10676744269167339	2.5075131506170534	2.752222559597062	2.8303992294139233	2.8933553673843813	3.203620038072301
abcd	T2	rh_S_circular_insula_sup (ComBat)	5	238.0	2.8429751858467847	0.10755898068613397	2.581759720248221	2.779455149513195	2.838427638712705	2.922847112249032	3.1502011068546087
abcd	T2	rh_S_circular_insula_sup (ComBat)	6	376.0	2.83301304437843	0.10491844098767379	2.5323362505043634	2.765591940051367	2.832950807761411	2.893178228688706	3.2132159160133655
abcd	T2	rh_S_circular_insula_sup (ComBat)	7	153.0	2.835409305730398	0.11193507588203262	2.551082450174035	2.76966231437749	2.8330377797314212	2.903201088843347	3.1240149664997316
abcd	T2	rh_S_circular_insula_sup (ComBat)	8	142.0	2.8272458676994585	0.105263629919406	2.573453827634269	2.7546650563305426	2.836872175821034	2.8835347545382914	3.1792313561928367
abcd	T2	rh_S_circular_insula_sup (ComBat)	9	189.0	2.8340989004985344	0.10742303250963355	2.5288590095279946	2.767708311038528	2.8370708252015713	2.9038577338002147	3.09675046726537
abcd	T2	rh_S_circular_insula_sup (ComBat)	10	473.0	2.8297738103319543	0.10337372805131517	2.533901053056951	2.7571978220851974	2.8336074356315697	2.8972578246604774	3.105313885417061
abcd	T2	rh_S_circular_insula_sup (ComBat)	11	237.0	2.8224449229739026	0.11402280058320383	2.513580353856718	2.738247545684939	2.8236381869196485	2.902942243295434	3.10762060857969
abcd	T2	rh_S_circular_insula_sup (ComBat)	12	361.0	2.8281239002111587	0.10815799352435804	2.5200756012519046	2.7440326510182373	2.828603254539965	2.9059716486610414	3.11872667694794
abcd	T2	rh_S_circular_insula_sup (ComBat)	13	301.0	2.8297612922779467	0.10330303433934604	2.5333038787107025	2.7612852050278414	2.8361493744287327	2.9001088241402893	3.128664699218441
abcd	T2	rh_S_circular_insula_sup (ComBat)	14	385.0	2.823818543910343	0.10749277588348444	2.512982706268848	2.746255921197488	2.822073370773535	2.8988788711884075	3.166377439432427
abcd	T2	rh_S_circular_insula_sup (ComBat)	15	197.0	2.837429099324533	0.10228913593323194	2.566779761050227	2.7712205638699983	2.834679632325177	2.9062640723210627	3.1451382106388697
abcd	T2	rh_S_circular_insula_sup (ComBat)	16	713.0	2.837470923577541	0.10629717799293867	2.522346561418878	2.7604092738207684	2.836340478713201	2.9134912661257455	3.1713469200831
abcd	T2	rh_S_circular_insula_sup (ComBat)	17	312.0	2.835521321664366	0.10086922675286815	2.4553013922854188	2.7664140984887062	2.8372116421258067	2.91140502642572	3.1691219983990853
abcd	T2	rh_S_circular_insula_sup (ComBat)	18	170.0	2.820432061480042	0.1061316639043626	2.5869500991826064	2.750909851630204	2.8023539052236615	2.9008732006147655	3.047411255135826
abcd	T2	rh_S_circular_insula_sup (ComBat)	19	264.0	2.8263894572900434	0.10642443348819297	2.5634198339311793	2.763896118638139	2.824243762297961	2.8851989273262255	3.1539194884921544
abcd	T2	rh_S_circular_insula_sup (ComBat)	20	526.0	2.8298559146324354	0.11064190325459848	2.4747300984801863	2.757215363855693	2.826666363285322	2.9008203282207927	3.1324108724057984
abcd	T2	rh_S_circular_insula_sup (ComBat)	21	365.0	2.843401869909635	0.10673420926485953	2.5621805791425927	2.7636412867578204	2.8452013817776685	2.9187890453767475	3.1433735877947813
abcd	T2	rh_S_circular_insula_sup (deviation Z)	1	193.0	0.14394988119602203	0.8347151875495911	-1.6230854988098145	-0.4384571313858032	0.1269834190607071	0.6672910451889038	2.3267509937286377
abcd	T2	rh_S_circular_insula_sup (deviation Z)	2	403.0	-0.35951077938079834	1.0749396085739136	-3.3563461303710938	-1.0445333123207092	-0.44307592511177063	0.32874028384685516	3.3256351947784424
abcd	T2	rh_S_circular_insula_sup (deviation Z)	3	334.0	0.26907625794410706	1.139516830444336	-2.707101583480835	-0.475552000105381	0.29112066328525543	0.994726687669754	4.065568447113037
abcd	T2	rh_S_circular_insula_sup (deviation Z)	4	457.0	-0.13304051756858826	0.9167593717575073	-2.8932945728302	-0.7845052480697632	-0.11441401392221451	0.44288158416748047	3.4124958515167236
abcd	T2	rh_S_circular_insula_sup (deviation Z)	5	238.0	-0.07613532990217209	1.0807530879974365	-2.552983283996582	-0.7694961726665497	-0.1443118453025818	0.675125241279602	3.3591253757476807
abcd	T2	rh_S_circular_insula_sup (deviation Z)	6	376.0	0.06270159035921097	1.0634599924087524	-2.987241506576538	-0.7068831920623779	0.01499457424506545	0.6901084929704666	3.848893880844116
abcd	T2	rh_S_circular_insula_sup (deviation Z)	7	153.0	-0.26544973254203796	1.157957911491394	-3.4928512573242188	-0.9311508536338806	-0.37054696679115295	0.4886741638183594	2.6190452575683594
abcd	T2	rh_S_circular_insula_sup (deviation Z)	8	142.0	-0.002672511152923107	0.9008070826530457	-2.0354859828948975	-0.48643437027931213	0.022757194936275482	0.5233483463525772	2.949733018875122
abcd	T2	rh_S_circular_insula_sup (deviation Z)	9	189.0	0.6003786325454712	1.0295275449752808	-2.141549825668335	-0.02515835128724575	0.6470930576324463	1.204975962638855	3.5301220417022705
abcd	T2	rh_S_circular_insula_sup (deviation Z)	10	473.0	-0.256230890750885	0.8179225325584412	-2.4022750854492188	-0.8417561650276184	-0.2535029649734497	0.2960171103477478	1.9790260791778564
abcd	T2	rh_S_circular_insula_sup (deviation Z)	11	237.0	-0.3265460729598999	1.074244737625122	-3.0232512950897217	-1.1934881210327148	-0.4098346531391144	0.4774797260761261	2.4015800952911377
abcd	T2	rh_S_circular_insula_sup (deviation Z)	12	361.0	0.20938798785209656	1.3879069089889526	-3.968566417694092	-0.7906118631362915	0.1952865719795227	1.2290453910827637	4.144252300262451
abcd	T2	rh_S_circular_insula_sup (deviation Z)	13	301.0	-0.3786572217941284	1.0376323461532593	-3.303989887237549	-1.0110191106796265	-0.3254123032093048	0.287173330783844	2.7958219051361084
abcd	T2	rh_S_circular_insula_sup (deviation Z)	14	385.0	-0.012526534497737885	0.924018919467926	-2.841914653778076	-0.6525565981864929	-0.02701653726398945	0.5961912274360657	3.176600217819214
abcd	T2	rh_S_circular_insula_sup (deviation Z)	15	197.0	0.032666660845279694	0.7153485417366028	-1.6572574377059937	-0.4132439196109772	0.09716278314590454	0.49396806955337524	2.300182342529297
abcd	T2	rh_S_circular_insula_sup (deviation Z)	16	713.0	0.039024196565151215	1.0717161893844604	-3.2670490741729736	-0.7025169134140015	0.02433222159743309	0.7972840666770935	3.4036271572113037
abcd	T2	rh_S_circular_insula_sup (deviation Z)	17	312.0	-0.11888281255960464	0.6332167387008667	-2.2954304218292236	-0.5667422562837601	-0.120665293186903	0.3393751308321953	2.0553629398345947
abcd	T2	rh_S_circular_insula_sup (deviation Z)	18	170.0	-0.36202767491340637	1.175865888595581	-2.7811126708984375	-1.2080333530902863	-0.5120717585086823	0.42762190848588943	2.6399452686309814
abcd	T2	rh_S_circular_insula_sup (deviation Z)	19	264.0	0.2992052733898163	0.9603740572929382	-1.9502146244049072	-0.316527396440506	0.2612427920103073	0.8653611987829208	3.500885486602783
abcd	T2	rh_S_circular_insula_sup (deviation Z)	20	526.0	0.07968232780694962	1.0499486923217773	-3.4900689125061035	-0.6361122280359268	0.03422159142792225	0.7484470307826996	2.88380765914917
abcd	T2	rh_S_circular_insula_sup (deviation Z)	21	365.0	0.053487323224544525	0.8135920166969299	-2.273369550704956	-0.5498929619789124	0.03514741733670235	0.5998769402503967	2.3572299480438232
abcd	T2	rh_S_collat_transv_ant	1	193.0	2.7573212435233163	0.20976785386496258	2.278	2.638	2.739	2.845	3.521
abcd	T2	rh_S_collat_transv_ant	2	403.0	2.791558312655087	0.160881413788599	2.326	2.683	2.774	2.8754999999999997	3.384
abcd	T2	rh_S_collat_transv_ant	3	334.0	2.8095089820359282	0.18698131037510474	2.369	2.68925	2.783	2.88375	3.724
abcd	T2	rh_S_collat_transv_ant	4	457.0	2.751098468271335	0.18893628003725302	2.312	2.621	2.733	2.857	3.504
abcd	T2	rh_S_collat_transv_ant	5	238.0	2.7884663865546218	0.17005446175391972	2.419	2.68225	2.7635	2.873	3.482
abcd	T2	rh_S_collat_transv_ant	6	376.0	2.810688829787234	0.16391401480113574	2.448	2.7095000000000002	2.7945	2.88625	3.668
abcd	T2	rh_S_collat_transv_ant	7	153.0	2.8175620915032678	0.1667118862804203	2.413	2.708	2.793	2.908	3.344
abcd	T2	rh_S_collat_transv_ant	8	142.0	2.730957746478873	0.17326877711798985	2.308	2.61775	2.7125	2.811	3.327
abcd	T2	rh_S_collat_transv_ant	9	189.0	2.8177671957671957	0.18525031594158256	2.461	2.697	2.794	2.914	3.72
abcd	T2	rh_S_collat_transv_ant	10	473.0	2.7477505285412263	0.20313856506135444	2.186	2.597	2.721	2.856	3.54
abcd	T2	rh_S_collat_transv_ant	11	237.0	2.795835443037975	0.1857175112710307	2.363	2.682	2.781	2.877	3.521
abcd	T2	rh_S_collat_transv_ant	12	361.0	2.809224376731302	0.178062043068988	2.446	2.688	2.781	2.897	3.471
abcd	T2	rh_S_collat_transv_ant	13	301.0	2.786551495016611	0.20116380101654505	2.366	2.63	2.769	2.894	3.53
abcd	T2	rh_S_collat_transv_ant	14	385.0	2.8028571428571425	0.170604128323996	2.365	2.688	2.778	2.889	3.6
abcd	T2	rh_S_collat_transv_ant	15	197.0	2.790827411167512	0.18278187809266022	2.405	2.669	2.75	2.874	3.348
abcd	T2	rh_S_collat_transv_ant	16	713.0	2.805256661991585	0.16977415612595537	2.387	2.687	2.786	2.889	3.554
abcd	T2	rh_S_collat_transv_ant	17	312.0	2.781621794871795	0.18676883051191226	2.269	2.667	2.7575	2.87225	3.446
abcd	T2	rh_S_collat_transv_ant	18	170.0	2.7508000000000004	0.17181531986994591	2.38	2.6165000000000003	2.7245	2.8495	3.249
abcd	T2	rh_S_collat_transv_ant	19	264.0	2.7417083333333334	0.2143416708655949	2.253	2.60875	2.705	2.848	3.527
abcd	T2	rh_S_collat_transv_ant	20	526.0	2.7980399239543723	0.18821806077802894	2.408	2.667	2.773	2.891	3.475
abcd	T2	rh_S_collat_transv_ant	21	365.0	2.7966410958904113	0.16258847112833877	2.415	2.684	2.771	2.901	3.299
abcd	T2	rh_S_collat_transv_ant (ComBat)	1	193.0	2.794393101716338	0.18941946807194235	2.3613283552412674	2.6871688415784503	2.777780094970859	2.873024053680005	3.4833855162546232
abcd	T2	rh_S_collat_transv_ant (ComBat)	2	403.0	2.7785261855364665	0.1805929536888079	2.2562125893406586	2.6566207107810773	2.7594304905830174	2.8726514316994556	3.443165575691103
abcd	T2	rh_S_collat_transv_ant (ComBat)	3	334.0	2.792832812239193	0.18670725943431893	2.3529630514646773	2.672751104805914	2.766363205287147	2.8669698008167903	3.7059757120980503
abcd	T2	rh_S_collat_transv_ant (ComBat)	4	457.0	2.7862092400853298	0.18488802001869997	2.356562268122907	2.6589167423015185	2.7685865828885645	2.8898507343675592	3.5229621925326424
abcd	T2	rh_S_collat_transv_ant (ComBat)	5	238.0	2.7927051578456035	0.17382459931005403	2.4149048569887586	2.684130251671153	2.7673369817317335	2.8790597121181216	3.501835963944804
abcd	T2	rh_S_collat_transv_ant (ComBat)	6	376.0	2.7845840815277705	0.18086264012214393	2.3845289292679213	2.6723196120585415	2.7669901640500565	2.8680706103689815	3.7313228821190396
abcd	T2	rh_S_collat_transv_ant (ComBat)	7	153.0	2.793428548419678	0.16817369802538656	2.3853782567693274	2.6829195289769148	2.7686678837577485	2.884662887976935	3.3245164400579226
abcd	T2	rh_S_collat_transv_ant (ComBat)	8	142.0	2.787579196325058	0.1714963045955257	2.3688915413582508	2.6755362171439696	2.769289001457428	2.866742116049525	3.377479656360955
abcd	T2	rh_S_collat_transv_ant (ComBat)	9	189.0	2.8074599090278554	0.18918173691013912	2.4430726047149056	2.684182153033372	2.7830060050908836	2.9056593041750656	3.7287904553952482
abcd	T2	rh_S_collat_transv_ant (ComBat)	10	473.0	2.781551981633696	0.1843623279934498	2.272537184812892	2.6456248044665194	2.756428018449799	2.8795449586317874	3.500342351642384
abcd	T2	rh_S_collat_transv_ant (ComBat)	11	237.0	2.781308162954327	0.18758789379583118	2.3441723949266615	2.6662420263546243	2.7663679417366893	2.863346066338572	3.5138000717283204
abcd	T2	rh_S_collat_transv_ant (ComBat)	12	361.0	2.790947644538327	0.17811307656107173	2.427620987741019	2.6696901316970254	2.7627144671152126	2.8787465676666812	3.452913339999109
abcd	T2	rh_S_collat_transv_ant (ComBat)	13	301.0	2.790233529696879	0.18601829409373158	2.4020572539915443	2.645083730743302	2.7733856728461967	2.8896092759271386	3.4780811113705576
abcd	T2	rh_S_collat_transv_ant (ComBat)	14	385.0	2.7785989760521743	0.17760388003224525	2.3223937207756107	2.6590971827054366	2.752922828247616	2.8680628568269664	3.6085989249189456
abcd	T2	rh_S_collat_transv_ant (ComBat)	15	197.0	2.787144014245689	0.1762293081784224	2.4154524667933592	2.6697706618363712	2.747790281399135	2.8674792999319565	3.324003890431091
abcd	T2	rh_S_collat_transv_ant (ComBat)	16	713.0	2.7839221143937087	0.18442488386442665	2.3288203714827804	2.6554784762725605	2.762876456376935	2.874749915936588	3.5974168251330543
abcd	T2	rh_S_collat_transv_ant (ComBat)	17	312.0	2.786052919409885	0.18297604023324174	2.283718127593707	2.6738041148977927	2.76252071048108	2.874933431913158	3.4370168551054223
abcd	T2	rh_S_collat_transv_ant (ComBat)	18	170.0	2.773387978774868	0.17778862071203028	2.3898680728625528	2.6344982867443063	2.7460462030984116	2.8757195033267418	3.289003262396615
abcd	T2	rh_S_collat_transv_ant (ComBat)	19	264.0	2.79382818689314	0.18432876861596736	2.372385849948255	2.6794562102726136	2.762956276270941	2.885561818771368	3.4694592662881827
abcd	T2	rh_S_collat_transv_ant (ComBat)	20	526.0	2.7932997939757174	0.18526259777449502	2.409428454707239	2.6642779384756325	2.76872458059991	2.884824791948338	3.4596380852372635
abcd	T2	rh_S_collat_transv_ant (ComBat)	21	365.0	2.7831075022892073	0.1706806591935374	2.382693846358797	2.6644597915976647	2.7565571303529026	2.892602658427216	3.3106828442255614
abcd	T2	rh_S_collat_transv_ant (deviation Z)	1	193.0	0.15998616814613342	1.5119959115982056	-3.0307888984680176	-0.7291075587272644	0.016082551330327988	0.7717620134353638	5.994936466217041
abcd	T2	rh_S_collat_transv_ant (deviation Z)	2	403.0	-0.3993317484855652	0.8844488263130188	-2.7637476921081543	-1.0104008913040161	-0.5008931756019592	0.06201923452317715	2.953436851501465
abcd	T2	rh_S_collat_transv_ant (deviation Z)	3	334.0	-0.035280048847198486	1.209438443183899	-2.643354654312134	-0.8072461187839508	-0.21211637556552887	0.3787551373243332	6.272993087768555
abcd	T2	rh_S_collat_transv_ant (deviation Z)	4	457.0	0.2779374122619629	1.568702220916748	-3.1649394035339355	-0.8241503834724426	0.08757130056619644	1.1228923797607422	6.877171993255615
abcd	T2	rh_S_collat_transv_ant (deviation Z)	5	238.0	0.19871746003627777	0.846301794052124	-1.5641684532165527	-0.35023482888936996	0.10140858590602875	0.6022449284791946	3.8816161155700684
abcd	T2	rh_S_collat_transv_ant (deviation Z)	6	376.0	-0.29575732350349426	0.9129637479782104	-2.2265517711639404	-0.8690283596515656	-0.4008883982896805	0.08990688621997833	4.846306324005127
abcd	T2	rh_S_collat_transv_ant (deviation Z)	7	153.0	-0.12491065263748169	1.542037844657898	-3.63437819480896	-1.1114786863327026	-0.31889957189559937	0.7006312608718872	4.994071960449219
abcd	T2	rh_S_collat_transv_ant (deviation Z)	8	142.0	0.5704931020736694	1.3653786182403564	-2.5559120178222656	-0.34987054765224457	0.42393624782562256	1.1124220490455627	5.452215194702148
abcd	T2	rh_S_collat_transv_ant (deviation Z)	9	189.0	0.4075194001197815	1.0067493915557861	-1.4146708250045776	-0.23838645219802856	0.26369085907936096	0.9008771777153015	5.608745574951172
abcd	T2	rh_S_collat_transv_ant (deviation Z)	10	473.0	0.2385561615228653	1.3645250797271729	-3.374530076980591	-0.7230370044708252	0.040394026786088943	0.9225583672523499	5.9206085205078125
abcd	T2	rh_S_collat_transv_ant (deviation Z)	11	237.0	0.09348492324352264	1.2892245054244995	-2.7286508083343506	-0.721606969833374	-0.01664142869412899	0.6293701529502869	5.3740081787109375
abcd	T2	rh_S_collat_transv_ant (deviation Z)	12	361.0	-0.053363557904958725	0.8834928870201111	-1.7396454811096191	-0.6274056434631348	-0.23057107627391815	0.32762157917022705	3.429168224334717
abcd	T2	rh_S_collat_transv_ant (deviation Z)	13	301.0	-0.47190603613853455	1.104209303855896	-2.7480080127716064	-1.3265475034713745	-0.5824640989303589	0.10637778788805008	3.7933220863342285
abcd	T2	rh_S_collat_transv_ant (deviation Z)	14	385.0	-0.17862606048583984	0.8901665210723877	-2.4211859703063965	-0.7708273530006409	-0.309072345495224	0.24656470119953156	4.234409809112549
abcd	T2	rh_S_collat_transv_ant (deviation Z)	15	197.0	-0.19323405623435974	0.8792687058448792	-2.0264806747436523	-0.7711926102638245	-0.4118538498878479	0.16985630989074707	2.636613130569458
abcd	T2	rh_S_collat_transv_ant (deviation Z)	16	713.0	0.3562749922275543	2.0942630767822266	-4.698562145233154	-1.104176640510559	0.11858658492565155	1.395829200744629	10.06586742401123
abcd	T2	rh_S_collat_transv_ant (deviation Z)	17	312.0	0.0839378759264946	1.0059292316436768	-2.4925801753997803	-0.5482854247093201	-0.05585161969065666	0.5431947261095047	3.789682626724243
abcd	T2	rh_S_collat_transv_ant (deviation Z)	18	170.0	-0.4296795129776001	1.0928775072097778	-2.6200318336486816	-1.244757354259491	-0.6121022403240204	0.20152117684483528	2.8543074131011963
abcd	T2	rh_S_collat_transv_ant (deviation Z)	19	264.0	0.3580465018749237	1.057843565940857	-1.8870383501052856	-0.29927758127450943	0.14574336260557175	0.8694069981575012	4.418087482452393
abcd	T2	rh_S_collat_transv_ant (deviation Z)	20	526.0	0.23490650951862335	1.4209779500961304	-2.6262362003326416	-0.7552107572555542	0.0087930578738451	0.942186176776886	5.5515828132629395
abcd	T2	rh_S_collat_transv_ant (deviation Z)	21	365.0	-0.22984573245048523	0.7194011211395264	-1.835815191268921	-0.7437490224838257	-0.3538283705711365	0.2095472514629364	2.074984312057495
abcd	T2	rh_S_collat_transv_post	1	193.0	2.2892331606217615	0.17101663704051123	1.843	2.173	2.293	2.395	2.759
abcd	T2	rh_S_collat_transv_post	2	403.0	2.314344913151365	0.15071721615810074	1.83	2.221	2.316	2.4135	2.843
abcd	T2	rh_S_collat_transv_post	3	334.0	2.2848622754491017	0.14016538563190745	1.882	2.191	2.2775	2.373	2.72
abcd	T2	rh_S_collat_transv_post	4	457.0	2.250385120350109	0.16378912562452766	1.714	2.137	2.243	2.366	2.757
abcd	T2	rh_S_collat_transv_post	5	238.0	2.28713025210084	0.15198741012407277	1.802	2.19025	2.275	2.3705	2.814
abcd	T2	rh_S_collat_transv_post	6	376.0	2.3178324468085107	0.14954304124364046	1.92	2.2247500000000002	2.3114999999999997	2.418	2.8
abcd	T2	rh_S_collat_transv_post	7	153.0	2.3191960784313723	0.15355810912894488	1.852	2.226	2.334	2.413	2.822
abcd	T2	rh_S_collat_transv_post	8	142.0	2.253225352112676	0.1812476615399628	1.785	2.1205	2.2615	2.38475	2.629
abcd	T2	rh_S_collat_transv_post	9	189.0	2.3087989417989423	0.14960078719976427	1.873	2.214	2.319	2.417	2.719
abcd	T2	rh_S_collat_transv_post	10	473.0	2.217957716701903	0.14996472151762968	1.74	2.118	2.217	2.322	2.672
abcd	T2	rh_S_collat_transv_post	11	237.0	2.316797468354431	0.15785482332764147	1.93	2.19	2.318	2.431	2.698
abcd	T2	rh_S_collat_transv_post	12	361.0	2.29913296398892	0.1612238920959894	1.854	2.189	2.305	2.405	2.782
abcd	T2	rh_S_collat_transv_post	13	301.0	2.2385348837209302	0.16360216872768865	1.81	2.12	2.237	2.343	2.784
abcd	T2	rh_S_collat_transv_post	14	385.0	2.3406571428571428	0.1606448167319978	1.843	2.244	2.349	2.437	2.965
abcd	T2	rh_S_collat_transv_post	15	197.0	2.290482233502538	0.15782105579462097	1.884	2.182	2.286	2.397	2.657
abcd	T2	rh_S_collat_transv_post	16	713.0	2.3554558204768585	0.14878716067950495	1.905	2.262	2.354	2.446	2.826
abcd	T2	rh_S_collat_transv_post	17	312.0	2.3068557692307694	0.1550772083363222	1.984	2.19075	2.3	2.40925	2.797
abcd	T2	rh_S_collat_transv_post	18	170.0	2.2478	0.16519232470672426	1.881	2.12975	2.246	2.3665	2.689
abcd	T2	rh_S_collat_transv_post	19	264.0	2.2702462121212124	0.1651057386300161	1.827	2.15275	2.2655000000000003	2.3885	2.773
abcd	T2	rh_S_collat_transv_post	20	526.0	2.3032965779467682	0.1600194377112047	1.825	2.20125	2.3	2.4074999999999998	2.788
abcd	T2	rh_S_collat_transv_post	21	365.0	2.309249315068493	0.14959144280053246	1.879	2.213	2.305	2.42	2.731
abcd	T2	rh_S_collat_transv_post (ComBat)	1	193.0	2.2940878396517395	0.16487945075890423	1.8638471868792559	2.1817177972150175	2.297253035764197	2.3961320219519497	2.7468637308893986
abcd	T2	rh_S_collat_transv_post (ComBat)	2	403.0	2.296583898415515	0.1576618651098213	1.7902316037399277	2.1987247652479547	2.2981198643482093	2.40026969487454	2.8499237090271636
abcd	T2	rh_S_collat_transv_post (ComBat)	3	334.0	2.2966909846881616	0.1522361630562062	1.8608863756282192	2.1948410940544765	2.289666015075608	2.392589378724296	2.76882927094303
abcd	T2	rh_S_collat_transv_post (ComBat)	4	457.0	2.2999487195709527	0.15860336119521365	1.7805883317720392	2.1900581209998964	2.2924972719277945	2.4115148205842014	2.7901584623971436
abcd	T2	rh_S_collat_transv_post (ComBat)	5	238.0	2.306184735638547	0.15348205012177737	1.8163368373246582	2.2084411663956476	2.2939676529922988	2.3904516331578067	2.8383112939868758
abcd	T2	rh_S_collat_transv_post (ComBat)	6	376.0	2.292297764284474	0.15899531823560212	1.8681606753051003	2.1934806070890023	2.285805056921334	2.3990713083692614	2.8048209858082753
abcd	T2	rh_S_collat_transv_post (ComBat)	7	153.0	2.298132935549231	0.14890362841490706	1.8454198537604625	2.2073300508741878	2.3118503149198744	2.388622612151444	2.786043183108401
abcd	T2	rh_S_collat_transv_post (ComBat)	8	142.0	2.302365181924814	0.16475769859803724	1.8756208894645612	2.1832352966811577	2.3093046086826474	2.4219431754994067	2.645509378481988
abcd	T2	rh_S_collat_transv_post (ComBat)	9	189.0	2.3027421616668544	0.15428029059518708	1.8531742881818398	2.205454517091971	2.31320362002326	2.4140987455815965	2.7263136620292086
abcd	T2	rh_S_collat_transv_post (ComBat)	10	473.0	2.293419833614873	0.1507649829440067	1.8129349434191255	2.1929833995333996	2.292498427529176	2.3980326725165595	2.749822062299207
abcd	T2	rh_S_collat_transv_post (ComBat)	11	237.0	2.299000136501203	0.15925955342427925	1.9087772274635144	2.1709340197480107	2.300330518056275	2.414112897082906	2.683561503881573
abcd	T2	rh_S_collat_transv_post (ComBat)	12	361.0	2.295378051033101	0.156213966355626	1.8639225030007254	2.1885160952244984	2.301355348028452	2.3976137901747245	2.7623205065765646
abcd	T2	rh_S_collat_transv_post (ComBat)	13	301.0	2.287077152659493	0.1557705343528707	1.879043312892064	2.1748458718464154	2.285463738040516	2.3857381085024114	2.806900417880291
abcd	T2	rh_S_collat_transv_post (ComBat)	14	385.0	2.29726587620788	0.16188069084967394	1.795872723682049	2.1999171883817668	2.3056250029295633	2.3944108007545544	2.926421193593419
abcd	T2	rh_S_collat_transv_post (ComBat)	15	197.0	2.296384501334303	0.1504926799206968	1.908829516061846	2.193242218782396	2.2917297328805937	2.3983991283162176	2.646458239624512
abcd	T2	rh_S_collat_transv_post (ComBat)	16	713.0	2.300914043677834	0.15826414531977004	1.8210908599352051	2.2015988446267074	2.2988402791652605	2.397457794830302	2.802203865109445
abcd	T2	rh_S_collat_transv_post (ComBat)	17	312.0	2.2926829276729452	0.15993798092853306	1.9597665266242954	2.1727672353584317	2.2855260316616377	2.398730718309478	2.7979273273357386
abcd	T2	rh_S_collat_transv_post (ComBat)	18	170.0	2.289700254918055	0.14934722966394776	1.9570257484510951	2.1836086437314606	2.287404272896394	2.3973472242722043	2.689361163045845
abcd	T2	rh_S_collat_transv_post (ComBat)	19	264.0	2.2760763412676916	0.14846436317986833	1.8759620389082041	2.1714042808272365	2.272726331637477	2.383312499163762	2.7295974203612468
abcd	T2	rh_S_collat_transv_post (ComBat)	20	526.0	2.2854647274141	0.1601286269643977	1.8068461438639916	2.1833433356425562	2.282166118695857	2.389736056349466	2.7704931709139524
abcd	T2	rh_S_collat_transv_post (ComBat)	21	365.0	2.30345235118335	0.15367680239329884	1.8618803603933314	2.2048448103910823	2.299122440660488	2.4168582613195992	2.7366543041546674
abcd	T2	rh_S_collat_transv_post (deviation Z)	1	193.0	-0.050357453525066376	1.3719677925109863	-3.3732879161834717	-0.9937811493873596	-0.045574087649583817	0.7668336033821106	3.931609869003296
abcd	T2	rh_S_collat_transv_post (deviation Z)	2	403.0	-0.1609494537115097	0.7466486692428589	-2.376706600189209	-0.651390552520752	-0.17908044159412384	0.31234270334243774	2.687584400177002
abcd	T2	rh_S_collat_transv_post (deviation Z)	3	334.0	0.04270501807332039	1.0109986066818237	-2.558401107788086	-0.6407288610935211	-0.009190650191158056	0.6536546796560287	3.3151793479919434
abcd	T2	rh_S_collat_transv_post (deviation Z)	4	457.0	-0.22686439752578735	0.7363337278366089	-2.459341526031494	-0.7473632097244263	-0.26517364382743835	0.28840166330337524	2.2623205184936523
abcd	T2	rh_S_collat_transv_post (deviation Z)	5	238.0	-0.16591456532478333	0.777696967124939	-2.44604754447937	-0.6087541282176971	-0.23871257156133652	0.2823336124420166	2.7203428745269775
abcd	T2	rh_S_collat_transv_post (deviation Z)	6	376.0	-0.3274833559989929	0.746113657951355	-2.277503728866577	-0.763482853770256	-0.38333429396152496	0.13734488561749458	2.1944613456726074
abcd	T2	rh_S_collat_transv_post (deviation Z)	7	153.0	0.019018888473510742	0.7111879587173462	-2.053790330886841	-0.4477584958076477	0.08487318456172943	0.46253833174705505	2.442727565765381
abcd	T2	rh_S_collat_transv_post (deviation Z)	8	142.0	0.1324789822101593	1.0349971055984497	-2.285344362258911	-0.6976327896118164	0.1660139039158821	0.9001538455486298	2.4350171089172363
abcd	T2	rh_S_collat_transv_post (deviation Z)	9	189.0	0.4781810939311981	1.241777777671814	-3.0055363178253174	-0.26258528232574463	0.5150957107543945	1.346031904220581	4.250775337219238
abcd	T2	rh_S_collat_transv_post (deviation Z)	10	473.0	-0.025276850908994675	0.8861113786697388	-2.6375176906585693	-0.6272379159927368	-0.03512708842754364	0.5971458554267883	2.7199134826660156
abcd	T2	rh_S_collat_transv_post (deviation Z)	11	237.0	-0.17288784682750702	1.1006585359573364	-2.6943674087524414	-1.0642956495285034	-0.19605223834514618	0.5931144952774048	2.550398588180542
abcd	T2	rh_S_collat_transv_post (deviation Z)	12	361.0	-0.5152118802070618	0.9609422087669373	-2.99338436126709	-1.1952896118164062	-0.4966306984424591	0.13740907609462738	2.740480661392212
abcd	T2	rh_S_collat_transv_post (deviation Z)	13	301.0	0.16752652823925018	1.081590175628662	-2.4534687995910645	-0.6251571178436279	0.11832758784294128	0.8869779706001282	3.925605058670044
abcd	T2	rh_S_collat_transv_post (deviation Z)	14	385.0	-0.08759506046772003	1.0307159423828125	-2.956800937652588	-0.7250753045082092	-0.10850709676742554	0.5211200714111328	4.262762069702148
abcd	T2	rh_S_collat_transv_post (deviation Z)	15	197.0	0.06327538937330246	0.9967299103736877	-2.386732339859009	-0.6547249555587769	0.020120732486248016	0.7265349626541138	2.4603452682495117
abcd	T2	rh_S_collat_transv_post (deviation Z)	16	713.0	-0.012061440385878086	0.8334386944770813	-2.453683376312256	-0.5583545565605164	-0.05307391658425331	0.46978846192359924	2.858396053314209
abcd	T2	rh_S_collat_transv_post (deviation Z)	17	312.0	0.031022191047668457	1.6149189472198486	-3.1633546352386475	-1.1619915962219238	-0.08028073981404305	1.0583314895629883	5.347143173217773
abcd	T2	rh_S_collat_transv_post (deviation Z)	18	170.0	-0.19040541350841522	0.7951359748840332	-1.797280192375183	-0.7586072534322739	-0.23366111516952515	0.34292177855968475	2.0172207355499268
abcd	T2	rh_S_collat_transv_post (deviation Z)	19	264.0	-0.18226218223571777	0.8510255217552185	-2.22487735748291	-0.798523023724556	-0.21825320273637772	0.39506155252456665	2.479951858520508
abcd	T2	rh_S_collat_transv_post (deviation Z)	20	526.0	-0.040643155574798584	1.277239441871643	-3.568835496902466	-0.8719869703054428	-0.09423958882689476	0.7603096067905426	4.142350673675537
abcd	T2	rh_S_collat_transv_post (deviation Z)	21	365.0	0.5670686960220337	1.1968952417373657	-2.5113470554351807	-0.22945964336395264	0.4912755489349365	1.4130890369415283	4.062990188598633
abcd	T2	rh_S_front_inf	1	193.0	2.4669326424870466	0.11176976252249556	2.198	2.382	2.476	2.545	2.781
abcd	T2	rh_S_front_inf	2	403.0	2.4654789081885857	0.10765264033891277	2.157	2.396	2.459	2.547	2.722
abcd	T2	rh_S_front_inf	3	334.0	2.475889221556886	0.10141877770938121	2.16	2.407	2.467	2.5345	2.778
abcd	T2	rh_S_front_inf	4	457.0	2.445875273522976	0.1062612624638839	2.156	2.373	2.442	2.515	2.811
abcd	T2	rh_S_front_inf	5	238.0	2.456205882352941	0.10536664761387707	2.164	2.3875	2.456	2.521	2.722
abcd	T2	rh_S_front_inf	6	376.0	2.508843085106383	0.10581001517841654	2.121	2.4385	2.5045	2.5785	2.765
abcd	T2	rh_S_front_inf	7	153.0	2.4402418300653594	0.11276366915296503	2.037	2.366	2.444	2.517	2.728
abcd	T2	rh_S_front_inf	8	142.0	2.4425422535211267	0.10752447342988934	2.159	2.35975	2.438	2.51725	2.734
abcd	T2	rh_S_front_inf	9	189.0	2.471751322751323	0.11259089264804491	2.125	2.406	2.457	2.536	2.798
abcd	T2	rh_S_front_inf	10	473.0	2.436114164904863	0.11071083723436367	2.091	2.359	2.426	2.513	2.783
abcd	T2	rh_S_front_inf	11	237.0	2.397603375527426	0.12105914504376375	2.059	2.327	2.391	2.468	2.859
abcd	T2	rh_S_front_inf	12	361.0	2.4460249307479227	0.11400200748260814	2.118	2.369	2.442	2.516	2.889
abcd	T2	rh_S_front_inf	13	301.0	2.4465813953488373	0.11457619380153326	2.058	2.376	2.444	2.523	2.849
abcd	T2	rh_S_front_inf	14	385.0	2.4669844155844154	0.10893994315597402	2.156	2.391	2.466	2.541	2.778
abcd	T2	rh_S_front_inf	15	197.0	2.421253807106599	0.10940328199113585	2.169	2.348	2.421	2.494	2.707
abcd	T2	rh_S_front_inf	16	713.0	2.5056016830294534	0.09963796035262287	2.219	2.437	2.5	2.572	2.811
abcd	T2	rh_S_front_inf	17	312.0	2.4721089743589744	0.10860110637122447	2.121	2.39875	2.4775	2.54125	2.811
abcd	T2	rh_S_front_inf	18	170.0	2.4299411764705883	0.10517388846655704	2.134	2.3657500000000002	2.4245	2.503	2.753
abcd	T2	rh_S_front_inf	19	264.0	2.413405303030303	0.11758753122796672	2.079	2.32825	2.412	2.50725	2.698
abcd	T2	rh_S_front_inf	20	526.0	2.492152091254753	0.11025010383495483	2.173	2.415	2.488	2.564	2.803
abcd	T2	rh_S_front_inf	21	365.0	2.4498164383561645	0.10410754558493542	2.178	2.375	2.447	2.522	2.795
abcd	T2	rh_S_front_inf (ComBat)	1	193.0	2.465332723705633	0.10842913873792576	2.203912021872659	2.3834755347744814	2.47438885239286	2.5411490465550397	2.7704556092290984
abcd	T2	rh_S_front_inf (ComBat)	2	403.0	2.45085708065615	0.11143586985866284	2.1320975174098633	2.3794647419307884	2.4437687390094234	2.5359727744041156	2.7168268566561333
abcd	T2	rh_S_front_inf (ComBat)	3	334.0	2.4631676348723976	0.10927227891071918	2.124354755897597	2.3888013113599627	2.453464670470176	2.52683580859431	2.788747348158688
abcd	T2	rh_S_front_inf (ComBat)	4	457.0	2.4657048057652906	0.10428265224604026	2.181516698002582	2.394493157317017	2.4621023023978332	2.533348128567923	2.8239643009345468
abcd	T2	rh_S_front_inf (ComBat)	5	238.0	2.4582441906621777	0.1070736619755406	2.1615375205274785	2.3887361501581026	2.457860437777784	2.5243831990814933	2.7285036259111166
abcd	T2	rh_S_front_inf (ComBat)	6	376.0	2.4635627395100665	0.11122734386623288	2.0554346655354454	2.3895444762236133	2.458840482687648	2.537383894452993	2.7333484331156863
abcd	T2	rh_S_front_inf (ComBat)	7	153.0	2.4592070434017086	0.11134360473168055	2.060716718724095	2.3858783222907833	2.463182044069262	2.5348187454292748	2.74315929510346
abcd	T2	rh_S_front_inf (ComBat)	8	142.0	2.4634067505552366	0.10874155001796505	2.1767114224214916	2.3796808997192045	2.4587333894237826	2.538737783595352	2.758188717162301
abcd	T2	rh_S_front_inf (ComBat)	9	189.0	2.467934491083036	0.11421823578021836	2.1158965110290007	2.401556508254502	2.4531622768151284	2.532939728600024	2.7988463229773752
abcd	T2	rh_S_front_inf (ComBat)	10	473.0	2.459530501088537	0.10825449489548732	2.12174032382824	2.3842290832152124	2.449295929756618	2.534147313821543	2.799024229806583
abcd	T2	rh_S_front_inf (ComBat)	11	237.0	2.456346714744463	0.1112698336639555	2.145335007351377	2.3920081942951845	2.4503479282019556	2.5199982383731143	2.8791439451501395
abcd	T2	rh_S_front_inf (ComBat)	12	361.0	2.448774341689974	0.11162322171980572	2.127477180879087	2.3728898248533805	2.4447183452008323	2.516987813381378	2.882425399223607
abcd	T2	rh_S_front_inf (ComBat)	13	301.0	2.460592743945189	0.1082542088285743	2.092273256517186	2.393080247226597	2.458061049420129	2.5334857102824087	2.8415451512087486
abcd	T2	rh_S_front_inf (ComBat)	14	385.0	2.4526817110131907	0.11040905216671265	2.13752766614616	2.3757681304347367	2.4514486931701733	2.527383804984033	2.768040279938595
abcd	T2	rh_S_front_inf (ComBat)	15	197.0	2.4524432820900377	0.10737135065662877	2.2045751571427514	2.3802780068530485	2.452492275019838	2.523709888936151	2.7327321306207515
abcd	T2	rh_S_front_inf (ComBat)	16	713.0	2.4642379113187576	0.11034310869684395	2.1461455726641137	2.388840335470781	2.4589530508250723	2.5370773510438593	2.8056497566428
abcd	T2	rh_S_front_inf (ComBat)	17	312.0	2.4630778540271208	0.10417373404667286	2.1258444352659067	2.3926471690253592	2.468612716034481	2.5296188465066183	2.7880838964242898
abcd	T2	rh_S_front_inf (ComBat)	18	170.0	2.4595162446149006	0.10178339771621006	2.1727196587079955	2.397239827331735	2.454871932067515	2.5300059757201065	2.77141809444365
abcd	T2	rh_S_front_inf (ComBat)	19	264.0	2.4462585972192334	0.10776772118114673	2.141128209266809	2.3681966368341962	2.444592033572807	2.532917698973726	2.7070413680620873
abcd	T2	rh_S_front_inf (ComBat)	20	526.0	2.468102887169307	0.10931216891024169	2.1516581849941923	2.391632499117361	2.4640743421042712	2.539251262994902	2.77628403781043
abcd	T2	rh_S_front_inf (ComBat)	21	365.0	2.4694431566820296	0.10655043538791892	2.19084463207383	2.392703655559004	2.4669104830405524	2.5430944938725797	2.822297869676537
abcd	T2	rh_S_front_inf (deviation Z)	1	193.0	0.48928216099739075	0.9802727699279785	-1.623525619506836	-0.27016714215278625	0.510576069355011	1.1416096687316895	3.2200846672058105
abcd	T2	rh_S_front_inf (deviation Z)	2	403.0	-0.15157516300678253	1.039540410041809	-2.838283061981201	-0.8527664244174957	-0.2811903655529022	0.6624392569065094	2.5001091957092285
abcd	T2	rh_S_front_inf (deviation Z)	3	334.0	-0.060178425163030624	0.8364281058311462	-2.3712236881256104	-0.6237702518701553	-0.15694595128297806	0.45358364284038544	2.525043249130249
abcd	T2	rh_S_front_inf (deviation Z)	4	457.0	0.10012166947126389	0.7575839161872864	-1.9601788520812988	-0.4200783967971802	0.08269158750772476	0.5430299639701843	2.841569185256958
abcd	T2	rh_S_front_inf (deviation Z)	5	238.0	-0.43003949522972107	0.8545690774917603	-2.6455702781677246	-1.004671335220337	-0.4866698384284973	0.1353965364396572	1.8735384941101074
abcd	T2	rh_S_front_inf (deviation Z)	6	376.0	-0.29474499821662903	1.0875719785690308	-4.1111931800842285	-1.0546729564666748	-0.34809866547584534	0.42692992091178894	2.513187885284424
abcd	T2	rh_S_front_inf (deviation Z)	7	153.0	-0.10633635520935059	0.8403237462043762	-2.754207134246826	-0.6578056812286377	-0.025770099833607674	0.4835769236087799	2.234382390975952
abcd	T2	rh_S_front_inf (deviation Z)	8	142.0	-0.0060164728201925755	0.971871554851532	-2.4073798656463623	-0.6895784586668015	-0.08160459250211716	0.6029975563287735	2.7339282035827637
abcd	T2	rh_S_front_inf (deviation Z)	9	189.0	0.5775932669639587	1.2904051542282104	-3.355598211288452	-0.23315942287445068	0.4574853181838989	1.3006994724273682	4.420770645141602
abcd	T2	rh_S_front_inf (deviation Z)	10	473.0	0.7065497636795044	1.0714808702468872	-2.2983903884887695	-0.03146105632185936	0.5896713733673096	1.4391101598739624	4.329558849334717
abcd	T2	rh_S_front_inf (deviation Z)	11	237.0	0.13671375811100006	1.0443744659423828	-2.624335765838623	-0.5359139442443848	0.10699111223220825	0.7469121217727661	4.483724117279053
abcd	T2	rh_S_front_inf (deviation Z)	12	361.0	-0.19714891910552979	1.4713374376296997	-4.105075836181641	-1.2702549695968628	-0.2251669019460678	0.666785717010498	5.8834991455078125
abcd	T2	rh_S_front_inf (deviation Z)	13	301.0	-0.24629037082195282	0.9069427847862244	-2.9687106609344482	-0.8268108367919922	-0.27312982082366943	0.32793042063713074	3.008585214614868
abcd	T2	rh_S_front_inf (deviation Z)	14	385.0	-0.04976993054151535	1.2200223207473755	-3.333651304244995	-0.8796252608299255	-0.06403893977403641	0.7532529234886169	3.6712708473205566
abcd	T2	rh_S_front_inf (deviation Z)	15	197.0	0.47051993012428284	1.1485010385513306	-2.1993255615234375	-0.2698005437850952	0.4651922881603241	1.1428903341293335	3.6556668281555176
abcd	T2	rh_S_front_inf (deviation Z)	16	713.0	-0.14934751391410828	0.9376614093780518	-2.7596378326416016	-0.8153704404830933	-0.21271267533302307	0.45089998841285706	3.060791254043579
abcd	T2	rh_S_front_inf (deviation Z)	17	312.0	-0.19786694645881653	0.7643006443977356	-2.468005895614624	-0.7105908393859863	-0.15621329843997955	0.28431516140699387	2.3112432956695557
abcd	T2	rh_S_front_inf (deviation Z)	18	170.0	-0.5460839867591858	0.8910007476806641	-3.0535595417022705	-1.0945794880390167	-0.595039427280426	0.021240432746708393	2.4851369857788086
abcd	T2	rh_S_front_inf (deviation Z)	19	264.0	0.4639691412448883	0.9781298637390137	-2.295384645462036	-0.2795446589589119	0.4594077467918396	1.1784603893756866	2.9213452339172363
abcd	T2	rh_S_front_inf (deviation Z)	20	526.0	0.5565542578697205	1.423166036605835	-3.335094451904297	-0.4809418320655823	0.46398669481277466	1.5212155878543854	4.756354808807373
abcd	T2	rh_S_front_inf (deviation Z)	21	365.0	0.22545379400253296	0.6782896518707275	-1.5698819160461426	-0.2517467439174652	0.20017996430397034	0.6803688406944275	2.4547181129455566
abcd	T2	rh_S_front_middle	1	193.0	2.4653730569948187	0.11270590277484853	2.169	2.399	2.468	2.539	2.83
abcd	T2	rh_S_front_middle	2	403.0	2.4001414392059557	0.1100370238231382	2.046	2.33	2.395	2.4795	2.699
abcd	T2	rh_S_front_middle	3	334.0	2.3972245508982035	0.11197592189006991	2.098	2.31625	2.396	2.471	2.706
abcd	T2	rh_S_front_middle	4	457.0	2.403129102844639	0.11993440625890389	2.011	2.333	2.413	2.481	2.726
abcd	T2	rh_S_front_middle	5	238.0	2.3644621848739495	0.11928169615056788	2.016	2.287	2.3665000000000003	2.4325	2.725
abcd	T2	rh_S_front_middle	6	376.0	2.441627659574468	0.11870166381693138	2.065	2.361	2.447	2.5205	2.772
abcd	T2	rh_S_front_middle	7	153.0	2.360202614379085	0.12115938607976402	1.947	2.275	2.361	2.444	2.698
abcd	T2	rh_S_front_middle	8	142.0	2.405690140845071	0.1112059735562346	2.169	2.332	2.4029999999999996	2.4905	2.675
abcd	T2	rh_S_front_middle	9	189.0	2.361798941798942	0.11544830195549076	2.054	2.288	2.357	2.436	2.665
abcd	T2	rh_S_front_middle	10	473.0	2.409786469344609	0.11592912644761176	2.069	2.332	2.409	2.485	2.773
abcd	T2	rh_S_front_middle	11	237.0	2.295409282700422	0.1276039838450484	1.972	2.209	2.303	2.387	2.628
abcd	T2	rh_S_front_middle	12	361.0	2.3290526315789473	0.11531278718723649	1.94	2.254	2.327	2.4	2.733
abcd	T2	rh_S_front_middle	13	301.0	2.4159634551495013	0.122581300885122	2.072	2.329	2.424	2.498	2.738
abcd	T2	rh_S_front_middle	14	385.0	2.3828571428571426	0.11365865314406914	2.043	2.305	2.383	2.456	2.708
abcd	T2	rh_S_front_middle	15	197.0	2.2963248730964465	0.12112464502847728	2.004	2.216	2.307	2.378	2.672
abcd	T2	rh_S_front_middle	16	713.0	2.4481823281907436	0.10094419624071642	2.111	2.381	2.443	2.512	2.788
abcd	T2	rh_S_front_middle	17	312.0	2.481105769230769	0.1104022389798035	2.108	2.40775	2.4895	2.55025	2.867
abcd	T2	rh_S_front_middle	18	170.0	2.382688235294118	0.10742352382155489	2.092	2.3065	2.386	2.446	2.685
abcd	T2	rh_S_front_middle	19	264.0	2.3498787878787875	0.12998549379744154	1.932	2.2675	2.3514999999999997	2.44	2.691
abcd	T2	rh_S_front_middle	20	526.0	2.416032319391635	0.11506511986962072	1.921	2.3442499999999997	2.42	2.486	2.765
abcd	T2	rh_S_front_middle	21	365.0	2.357994520547945	0.1154444587098757	2.006	2.281	2.362	2.434	2.714
abcd	T2	rh_S_front_middle (ComBat)	1	193.0	2.4060709957465254	0.11167030579783034	2.1122182733440726	2.3402663462764663	2.4087773154183685	2.478724245815868	2.7671588157394305
abcd	T2	rh_S_front_middle (ComBat)	2	403.0	2.3841188260507953	0.11753180838327235	2.0070761812998237	2.3087725785205175	2.3790369193600633	2.4696849312785636	2.7026051128744086
abcd	T2	rh_S_front_middle (ComBat)	3	334.0	2.3989287770841887	0.11552830986880346	2.0904295917658913	2.3158494445662154	2.39747025990095	2.474946426204858	2.718163736954789
abcd	T2	rh_S_front_middle (ComBat)	4	457.0	2.3989368130293434	0.11729266758761474	2.0163228873921715	2.330928527939659	2.4084589879888503	2.475121373352926	2.7150541424850303
abcd	T2	rh_S_front_middle (ComBat)	5	238.0	2.389903945271873	0.11487662608171391	2.054584187720716	2.3157591600866922	2.39125449078428	2.45537200013481	2.7373177620632267
abcd	T2	rh_S_front_middle (ComBat)	6	376.0	2.396768040327404	0.12300912399985818	2.005925950745101	2.3132446125940764	2.4028953330496083	2.479071974532703	2.7385752238138665
abcd	T2	rh_S_front_middle (ComBat)	7	153.0	2.3964635000661687	0.11994224136018825	1.9870778831862963	2.3123581829888686	2.397372135830797	2.4795246181595587	2.7306070811579497
abcd	T2	rh_S_front_middle (ComBat)	8	142.0	2.400538218089287	0.11204579568021276	2.162232309747097	2.3263559264958915	2.397872937968683	2.4859648683040794	2.6719052550704605
abcd	T2	rh_S_front_middle (ComBat)	9	189.0	2.386580657904569	0.11669119506901368	2.0754414369469814	2.3119868515718722	2.381828021632065	2.4614004919127384	2.6930015089269954
abcd	T2	rh_S_front_middle (ComBat)	10	473.0	2.3905940698596795	0.11610982284829202	2.0492597004240203	2.312677682827703	2.389779272965598	2.4658881695064756	2.754415942784614
abcd	T2	rh_S_front_middle (ComBat)	11	237.0	2.3906470758568	0.12166401528788895	2.082054881700764	2.308847858487752	2.397560953034867	2.4785323718830132	2.7084793577907513
abcd	T2	rh_S_front_middle (ComBat)	12	361.0	2.378622940862591	0.11374686859647908	1.9952177451503013	2.304415890989119	2.376242109275135	2.448788143895147	2.776770394564488
abcd	T2	rh_S_front_middle (ComBat)	13	301.0	2.399359621583	0.11597389631757157	2.0730397876175943	2.31685420417717	2.406737536104759	2.477325749391924	2.7049742705027118
abcd	T2	rh_S_front_middle (ComBat)	14	385.0	2.3884990499791794	0.11607247623006813	2.0416405033496905	2.3085213010281396	2.3890408729876427	2.4635348245765547	2.7204650280955383
abcd	T2	rh_S_front_middle (ComBat)	15	197.0	2.37728747762766	0.11654291845974024	2.0966393354763286	2.3000389138741024	2.3864146658462646	2.4555055426147097	2.7390545018183725
abcd	T2	rh_S_front_middle (ComBat)	16	713.0	2.3986180186708	0.11501792132140204	2.013863343069195	2.322537423097984	2.3919269220061987	2.470573003286495	2.7849064167198936
abcd	T2	rh_S_front_middle (ComBat)	17	312.0	2.4128911040643017	0.10558751156661737	2.056584302787749	2.343210777380091	2.421266329233408	2.4789312939684827	2.7818581831736626
abcd	T2	rh_S_front_middle (ComBat)	18	170.0	2.394722563800112	0.10922626192783266	2.0991780951101693	2.317391725955402	2.3982392654111546	2.4593544851853735	2.7020205521195226
abcd	T2	rh_S_front_middle (ComBat)	19	264.0	2.377264209449707	0.11617082946353026	2.001967728836025	2.302727844148298	2.378162002081507	2.4579923034598936	2.6798886151331613
abcd	T2	rh_S_front_middle (ComBat)	20	526.0	2.4056965259778336	0.11370872242797392	1.916493267711247	2.334910372399153	2.409650534063025	2.4746941100193687	2.750448922556671
abcd	T2	rh_S_front_middle (ComBat)	21	365.0	2.4006519342206145	0.11375860780729201	2.0538634277687784	2.3247571430864884	2.4048057481451632	2.4756043821922984	2.751401908383658
abcd	T2	rh_S_front_middle (deviation Z)	1	193.0	0.3471217155456543	0.8543652296066284	-1.8015810251235962	-0.1538284420967102	0.30280381441116333	0.8690489530563354	3.3742268085479736
abcd	T2	rh_S_front_middle (deviation Z)	2	403.0	-0.43153446912765503	1.1441580057144165	-3.8293185234069824	-1.1786940097808838	-0.5026282668113708	0.34558629989624023	2.702533483505249
abcd	T2	rh_S_front_middle (deviation Z)	3	334.0	0.23551052808761597	0.8169151544570923	-1.836303472518921	-0.3217603266239166	0.20535696297883987	0.73499396443367	2.715041399002075
abcd	T2	rh_S_front_middle (deviation Z)	4	457.0	-0.121727354824543	0.8675269484519958	-3.0697460174560547	-0.6657533049583435	-0.07873037457466125	0.41726529598236084	2.300278425216675
abcd	T2	rh_S_front_middle (deviation Z)	5	238.0	-0.16113638877868652	0.9268580675125122	-2.758270502090454	-0.7624171525239944	-0.14146128296852112	0.34197088330984116	2.7220590114593506
abcd	T2	rh_S_front_middle (deviation Z)	6	376.0	-0.45647355914115906	0.9658160209655762	-3.442051649093628	-1.1495741605758667	-0.45233194530010223	0.12207954563200474	2.328498125076294
abcd	T2	rh_S_front_middle (deviation Z)	7	153.0	-0.2546996474266052	0.8990312814712524	-2.951981782913208	-0.8808548450469971	-0.23445309698581696	0.2754296064376831	2.5411674976348877
abcd	T2	rh_S_front_middle (deviation Z)	8	142.0	0.06347378343343735	1.0924806594848633	-2.1617183685302734	-0.7047052979469299	0.03254994377493858	0.892693504691124	2.8127667903900146
abcd	T2	rh_S_front_middle (deviation Z)	9	189.0	0.18686074018478394	1.1606606245040894	-2.7542033195495605	-0.582207202911377	0.08419899642467499	0.9015324115753174	3.303528070449829
abcd	T2	rh_S_front_middle (deviation Z)	10	473.0	0.41615813970565796	1.0554935932159424	-2.5878758430480957	-0.2654484510421753	0.37209799885749817	1.0540632009506226	4.098065376281738
abcd	T2	rh_S_front_middle (deviation Z)	11	237.0	0.42627325654029846	1.456713080406189	-3.0140583515167236	-0.6283338665962219	0.44039905071258545	1.4426019191741943	4.381320476531982
abcd	T2	rh_S_front_middle (deviation Z)	12	361.0	-0.07125569880008698	0.8328021168708801	-2.8751816749572754	-0.6367892622947693	-0.07944381237030029	0.45556560158729553	3.162315607070923
abcd	T2	rh_S_front_middle (deviation Z)	13	301.0	-0.44054538011550903	1.2587213516235352	-3.6089718341827393	-1.3326090574264526	-0.39680221676826477	0.472491592168808	2.8161110877990723
abcd	T2	rh_S_front_middle (deviation Z)	14	385.0	0.01781819574534893	0.939774751663208	-2.554885149002075	-0.6424814462661743	-0.01119182724505663	0.6423775553703308	2.8244171142578125
abcd	T2	rh_S_front_middle (deviation Z)	15	197.0	-0.14576321840286255	0.8203331828117371	-2.133829116821289	-0.7408248782157898	-0.12354257702827454	0.41135290265083313	2.46472430229187
abcd	T2	rh_S_front_middle (deviation Z)	16	713.0	-0.09034937620162964	1.0737239122390747	-3.496629476547241	-0.793957531452179	-0.16768503189086914	0.5909209251403809	3.5978214740753174
abcd	T2	rh_S_front_middle (deviation Z)	17	312.0	0.046715326607227325	1.136794090270996	-3.6683554649353027	-0.7769969552755356	0.05718502588570118	0.707108199596405	4.238212585449219
abcd	T2	rh_S_front_middle (deviation Z)	18	170.0	-0.0607328861951828	1.0377196073532104	-2.6906795501708984	-0.7810827046632767	-0.1041010357439518	0.5390812456607819	2.901700019836426
abcd	T2	rh_S_front_middle (deviation Z)	19	264.0	0.012010124512016773	1.037232518196106	-2.9565069675445557	-0.6467433422803879	0.04014691896736622	0.7023453712463379	3.0054523944854736
abcd	T2	rh_S_front_middle (deviation Z)	20	526.0	0.03973408788442612	1.0515631437301636	-4.1180195808410645	-0.6138411313295364	0.048357341438531876	0.6806115806102753	3.458204984664917
abcd	T2	rh_S_front_middle (deviation Z)	21	365.0	0.3367764353752136	0.7594884634017944	-1.86063551902771	-0.1693524271249771	0.34143510460853577	0.874891996383667	2.8085169792175293
abcd	T2	rh_S_front_sup	1	193.0	2.665735751295337	0.12078337020165962	2.274	2.591	2.663	2.741	2.986
abcd	T2	rh_S_front_sup	2	403.0	2.6369305210918115	0.10375638869726982	2.338	2.565	2.632	2.7045000000000003	2.98
abcd	T2	rh_S_front_sup	3	334.0	2.6662035928143712	0.10551706173592612	2.313	2.596	2.667	2.73075	3.001
abcd	T2	rh_S_front_sup	4	457.0	2.6774617067833697	0.1114823916143844	2.32	2.604	2.676	2.745	3.013
abcd	T2	rh_S_front_sup	5	238.0	2.6350756302521003	0.10898292048000993	2.325	2.57725	2.639	2.699	2.902
abcd	T2	rh_S_front_sup	6	376.0	2.677808510638298	0.10539955993286952	2.386	2.6027500000000003	2.678	2.743	3.123
abcd	T2	rh_S_front_sup	7	153.0	2.5679869281045753	0.1102002953315429	2.279	2.503	2.57	2.648	2.842
abcd	T2	rh_S_front_sup	8	142.0	2.656598591549296	0.09809490699391096	2.343	2.59525	2.6435	2.72525	2.907
abcd	T2	rh_S_front_sup	9	189.0	2.6233280423280423	0.11165809470746099	2.305	2.553	2.612	2.686	3.006
abcd	T2	rh_S_front_sup	10	473.0	2.669659619450317	0.09916943426392909	2.385	2.606	2.674	2.734	2.949
abcd	T2	rh_S_front_sup	11	237.0	2.5386582278481016	0.1118247591754294	2.274	2.46	2.54	2.621	2.894
abcd	T2	rh_S_front_sup	12	361.0	2.5782991689750694	0.11708669259416639	2.208	2.51	2.576	2.643	2.98
abcd	T2	rh_S_front_sup	13	301.0	2.6853056478405315	0.1197132111951819	2.31	2.604	2.682	2.757	2.984
abcd	T2	rh_S_front_sup	14	385.0	2.647449350649351	0.10301940632232513	2.398	2.576	2.642	2.718	2.951
abcd	T2	rh_S_front_sup	15	197.0	2.550766497461929	0.12227944031976319	2.209	2.467	2.537	2.645	2.872
abcd	T2	rh_S_front_sup	16	713.0	2.6714992987377277	0.09815428872736512	2.312	2.607	2.668	2.732	3.094
abcd	T2	rh_S_front_sup	17	312.0	2.6862532051282053	0.1126527401401171	2.345	2.61125	2.6885000000000003	2.7642499999999997	2.98
abcd	T2	rh_S_front_sup	18	170.0	2.6631705882352943	0.10696496282353998	2.342	2.6045	2.6565000000000003	2.7264999999999997	3.055
abcd	T2	rh_S_front_sup	19	264.0	2.5955075757575754	0.11722371424730323	2.276	2.50275	2.5945	2.679	2.949
abcd	T2	rh_S_front_sup	20	526.0	2.663115969581749	0.10792678228763652	2.188	2.593	2.662	2.732	3.033
abcd	T2	rh_S_front_sup	21	365.0	2.631260273972603	0.10669500892026842	2.289	2.56	2.633	2.697	2.969
abcd	T2	rh_S_front_sup (ComBat)	1	193.0	2.6530077882921796	0.11055295666587901	2.2945773915036356	2.5836436763974198	2.649447383950158	2.7211031861756307	2.946178973228026
abcd	T2	rh_S_front_sup (ComBat)	2	403.0	2.6357291393489706	0.10953134185401067	2.3206852035080923	2.559829905871397	2.6306173673455393	2.7068350550878106	2.997147860986496
abcd	T2	rh_S_front_sup (ComBat)	3	334.0	2.6509522141885924	0.10964634214718733	2.2834222172439964	2.5782864575476605	2.651888743619691	2.7178885508059203	2.998368005903574
abcd	T2	rh_S_front_sup (ComBat)	4	457.0	2.648624127308164	0.1057130303499342	2.31037993336425	2.5790434139525957	2.6469059731100737	2.71251618745887	2.9667749353518587
abcd	T2	rh_S_front_sup (ComBat)	5	238.0	2.637906089991032	0.10841843517723344	2.329403140968052	2.5803448274506895	2.6417649976979547	2.7015212420897257	2.9033880020298457
abcd	T2	rh_S_front_sup (ComBat)	6	376.0	2.6448424886755335	0.11169893262654632	2.3358886786134185	2.5655353926052253	2.6453084865719725	2.714260513952668	3.1168228230452346
abcd	T2	rh_S_front_sup (ComBat)	7	153.0	2.6241981558547014	0.11181798048067178	2.3309128887149098	2.558360014660972	2.62636553259407	2.7055213613611633	2.9023611586289544
abcd	T2	rh_S_front_sup (ComBat)	8	142.0	2.641281925787993	0.10622743210649092	2.3026772056836773	2.5749551146990486	2.627290342887119	2.715688799032268	2.912904697116331
abcd	T2	rh_S_front_sup (ComBat)	9	189.0	2.6442663217019526	0.11531367501216401	2.3154065708914935	2.5717822178319234	2.6320949568746794	2.709000907857076	3.039139853115237
abcd	T2	rh_S_front_sup (ComBat)	10	473.0	2.6504371316723843	0.10141626079965038	2.3595757406795435	2.5851905914736237	2.654953427154056	2.7162470940253143	2.935982839245136
abcd	T2	rh_S_front_sup (ComBat)	11	237.0	2.638336274476181	0.11038922218973278	2.3773080471221655	2.5607105631500273	2.6397004992912625	2.7197515931694873	2.9891638832213046
abcd	T2	rh_S_front_sup (ComBat)	12	361.0	2.629395238722138	0.11102302563200526	2.2785803326633474	2.5640047978152505	2.6274372836476396	2.690473904469745	3.0105884698400818
abcd	T2	rh_S_front_sup (ComBat)	13	301.0	2.65081692863869	0.11376740211862738	2.294098858349788	2.572734232595151	2.647361897678645	2.7186058147264394	2.9349821951849684
abcd	T2	rh_S_front_sup (ComBat)	14	385.0	2.6410392036107164	0.11012844336951368	2.374291192163535	2.5647895614515144	2.634750920815858	2.715790647737536	2.964788664372668
abcd	T2	rh_S_front_sup (ComBat)	15	197.0	2.6248647790907356	0.11251345981441892	2.310372325149117	2.5481392494317507	2.6124960062118223	2.7120780987220434	2.9199777577405936
abcd	T2	rh_S_front_sup (ComBat)	16	713.0	2.6423408327768296	0.10946360653170642	2.2414017410488083	2.570091521366257	2.6388683540190825	2.709877225593478	3.114039872308241
abcd	T2	rh_S_front_sup (ComBat)	17	312.0	2.6515280488567727	0.10463701733856103	2.3336582951126594	2.5823579288803105	2.6542567744452747	2.723350980791133	2.9251356975210947
abcd	T2	rh_S_front_sup (ComBat)	18	170.0	2.647790151429929	0.10589348751678594	2.3299110735278807	2.5898250515802537	2.6410638070017756	2.710472058547693	3.035719586219171
abcd	T2	rh_S_front_sup (ComBat)	19	264.0	2.633191964580055	0.10529322028037928	2.3476628808039424	2.549174110131407	2.632632202403997	2.7086282475235435	2.950255053978355
abcd	T2	rh_S_front_sup (ComBat)	20	526.0	2.652334780541666	0.10733711700922112	2.1797859828088972	2.5826454561496006	2.651204245559644	2.7208071464500865	3.02024919625471
abcd	T2	rh_S_front_sup (ComBat)	21	365.0	2.6438180188419915	0.10741814420393342	2.29926664794388	2.572040851826101	2.6455277712131355	2.710073155606146	2.983777426427379
abcd	T2	rh_S_front_sup (deviation Z)	1	193.0	0.148756742477417	0.998732328414917	-2.9544119834899902	-0.4494151175022125	0.11055773496627808	0.7684164643287659	2.922992467880249
abcd	T2	rh_S_front_sup (deviation Z)	2	403.0	-0.15172378718852997	1.054733157157898	-2.949936628341675	-0.8881545960903168	-0.20230413973331451	0.5473746657371521	3.332676887512207
abcd	T2	rh_S_front_sup (deviation Z)	3	334.0	0.23371051251888275	0.9659978151321411	-2.930572032928467	-0.3952264115214348	0.2117127850651741	0.8179540038108826	3.3192052841186523
abcd	T2	rh_S_front_sup (deviation Z)	4	457.0	-0.3593652546405792	0.9358291625976562	-3.322427988052368	-0.9771475791931152	-0.38591885566711426	0.1872098445892334	2.5338668823242188
abcd	T2	rh_S_front_sup (deviation Z)	5	238.0	-0.2756383419036865	1.1428724527359009	-3.3618431091308594	-0.8834242969751358	-0.23992163687944412	0.3810776621103287	2.708301544189453
abcd	T2	rh_S_front_sup (deviation Z)	6	376.0	-0.49399232864379883	1.0498273372650146	-3.2567296028137207	-1.236506849527359	-0.5222810804843903	0.15437964349985123	4.264393329620361
abcd	T2	rh_S_front_sup (deviation Z)	7	153.0	-0.34805846214294434	1.0070159435272217	-2.9785590171813965	-0.9171782732009888	-0.36762508749961853	0.4378654360771179	2.3232040405273438
abcd	T2	rh_S_front_sup (deviation Z)	8	142.0	0.015384738333523273	1.0291815996170044	-3.008967638015747	-0.6296812444925308	-0.12356777489185333	0.727772444486618	2.741070032119751
abcd	T2	rh_S_front_sup (deviation Z)	9	189.0	0.44951334595680237	1.826825499534607	-4.486369609832764	-0.6850073337554932	0.22585108876228333	1.4977039098739624	6.838352680206299
abcd	T2	rh_S_front_sup (deviation Z)	10	473.0	0.6746072173118591	0.8464575409889221	-1.585069179534912	0.10336434841156006	0.6922367811203003	1.2262517213821411	3.1209278106689453
abcd	T2	rh_S_front_sup (deviation Z)	11	237.0	0.04523449391126633	1.2915325164794922	-3.1027424335479736	-0.8978374004364014	0.048528581857681274	0.9037641286849976	4.310278415679932
abcd	T2	rh_S_front_sup (deviation Z)	12	361.0	-0.3082585036754608	1.1697927713394165	-3.8329849243164062	-1.0031853914260864	-0.34839296340942383	0.3413766026496887	3.869605302810669
abcd	T2	rh_S_front_sup (deviation Z)	13	301.0	-0.4744653105735779	1.6610660552978516	-5.431305408477783	-1.612146258354187	-0.5670595765113831	0.49743226170539856	3.7318296432495117
abcd	T2	rh_S_front_sup (deviation Z)	14	385.0	-0.07829035818576813	1.2235454320907593	-3.0032031536102295	-0.9553540349006653	-0.1161021739244461	0.7207090854644775	3.5331873893737793
abcd	T2	rh_S_front_sup (deviation Z)	15	197.0	-0.2636171579360962	1.08843195438385	-3.181365489959717	-1.031635046005249	-0.40765294432640076	0.5512198209762573	2.7219040393829346
abcd	T2	rh_S_front_sup (deviation Z)	16	713.0	-0.009774472564458847	1.367920160293579	-4.790933132171631	-0.9180131554603577	-0.05799951031804085	0.8187711834907532	6.1910176277160645
abcd	T2	rh_S_front_sup (deviation Z)	17	312.0	-0.1753392070531845	0.8655267357826233	-2.6237456798553467	-0.800446555018425	-0.18108461052179337	0.4088222607970238	2.1228764057159424
abcd	T2	rh_S_front_sup (deviation Z)	18	170.0	0.11251693964004517	1.4669246673583984	-4.130740642547607	-0.667768269777298	0.03486225288361311	0.982314720749855	5.737924098968506
abcd	T2	rh_S_front_sup (deviation Z)	19	264.0	-0.22054407000541687	1.1549824476242065	-3.36419415473938	-1.0955948531627655	-0.24777644127607346	0.6052882671356201	3.4125752449035645
abcd	T2	rh_S_front_sup (deviation Z)	20	526.0	0.06875412166118622	1.0106122493743896	-4.048011779785156	-0.5763417184352875	0.06129111349582672	0.7139219492673874	3.6182210445404053
abcd	T2	rh_S_front_sup (deviation Z)	21	365.0	-0.08454231172800064	0.9462120532989502	-2.8736419677734375	-0.7298207879066467	-0.08030429482460022	0.48372015357017517	2.986231803894043
abcd	T2	rh_S_interm_prim-Jensen	1	193.0	2.45960103626943	0.1938944123071126	1.926	2.33	2.447	2.6	3.189
abcd	T2	rh_S_interm_prim-Jensen	2	403.0	2.509684863523573	0.1830202458533146	2.112	2.387	2.496	2.5995	3.47
abcd	T2	rh_S_interm_prim-Jensen	3	334.0	2.502697604790419	0.16841906173175908	2.072	2.38	2.479	2.6027500000000003	3.181
abcd	T2	rh_S_interm_prim-Jensen	4	457.0	2.445923413566739	0.18541654338340963	2.016	2.328	2.424	2.568	3.363
abcd	T2	rh_S_interm_prim-Jensen	5	238.0	2.5056428571428566	0.17183281840326625	2.051	2.3885	2.4955	2.6215	3.001
abcd	T2	rh_S_interm_prim-Jensen	6	376.0	2.4756409574468083	0.17851357019756484	2.031	2.35675	2.4725	2.58775	3.11
abcd	T2	rh_S_interm_prim-Jensen	7	153.0	2.528915032679739	0.16256715000077332	2.172	2.416	2.517	2.612	2.996
abcd	T2	rh_S_interm_prim-Jensen	8	142.0	2.4697394366197187	0.16615747804940073	2.058	2.3442499999999997	2.4625000000000004	2.58875	2.931
abcd	T2	rh_S_interm_prim-Jensen	9	189.0	2.4963862433862434	0.1703880865040596	2.155	2.374	2.493	2.581	3.088
abcd	T2	rh_S_interm_prim-Jensen	10	473.0	2.458729386892178	0.1668803321469078	1.971	2.346	2.453	2.56	3.056
abcd	T2	rh_S_interm_prim-Jensen	11	237.0	2.5329831223628694	0.16927642537729412	2.151	2.414	2.512	2.639	3.018
abcd	T2	rh_S_interm_prim-Jensen	12	361.0	2.5153518005540163	0.17674847415127687	2.135	2.397	2.505	2.614	3.114
abcd	T2	rh_S_interm_prim-Jensen	13	301.0	2.4573654485049836	0.19366049158828152	1.939	2.323	2.451	2.57	3.042
abcd	T2	rh_S_interm_prim-Jensen	14	385.0	2.4835766233766234	0.16916767746216682	2.042	2.362	2.483	2.6	3.012
abcd	T2	rh_S_interm_prim-Jensen	15	197.0	2.488766497461929	0.18865562593886223	2.007	2.374	2.47	2.591	3.283
abcd	T2	rh_S_interm_prim-Jensen	16	713.0	2.544726507713885	0.1647247860921234	2.066	2.428	2.53	2.651	3.282
abcd	T2	rh_S_interm_prim-Jensen	17	312.0	2.449320512820513	0.19386430721003173	1.896	2.321	2.4444999999999997	2.5575	3.323
abcd	T2	rh_S_interm_prim-Jensen	18	170.0	2.5073764705882353	0.18796880494496943	1.956	2.38225	2.492	2.63375	3.095
abcd	T2	rh_S_interm_prim-Jensen	19	264.0	2.4571628787878788	0.1924793998775775	1.743	2.321	2.45	2.56625	3.131
abcd	T2	rh_S_interm_prim-Jensen	20	526.0	2.5101026615969584	0.1700040025090377	2.074	2.397	2.5004999999999997	2.6155	3.118
abcd	T2	rh_S_interm_prim-Jensen	21	365.0	2.477890410958904	0.17607117704445455	1.773	2.361	2.462	2.584	3.101
abcd	T2	rh_S_interm_prim-Jensen (ComBat)	1	193.0	2.4873965613973428	0.1794021399778005	1.994236664828311	2.3675403272334807	2.475798558106908	2.6157706885818284	3.1617757726564215
abcd	T2	rh_S_interm_prim-Jensen (ComBat)	2	403.0	2.48212690991337	0.18305186834554743	2.0843743605856986	2.3594211895905866	2.468443364824511	2.5719558798312745	3.442606171782095
abcd	T2	rh_S_interm_prim-Jensen (ComBat)	3	334.0	2.5036458915160242	0.17969687474089782	2.043937735904879	2.372909759085542	2.477911992710636	2.6106202047414118	3.2286480641098363
abcd	T2	rh_S_interm_prim-Jensen (ComBat)	4	457.0	2.4907667647857465	0.17687231899613945	2.0799292721962703	2.378984668287179	2.4699388949779464	2.6077631377894956	3.3650570885984723
abcd	T2	rh_S_interm_prim-Jensen (ComBat)	5	238.0	2.483738617076049	0.1768996414691042	2.015530621993394	2.362906575978268	2.4729756477507356	2.6032451288548772	2.9937076492986083
abcd	T2	rh_S_interm_prim-Jensen (ComBat)	6	376.0	2.489177031528952	0.18004982858140325	2.040608672883777	2.3692127329439603	2.4859174519480236	2.6023303892661174	3.129156817606881
abcd	T2	rh_S_interm_prim-Jensen (ComBat)	7	153.0	2.4938000268413014	0.1766784623889941	2.1055537225792014	2.371357169821785	2.482832135968424	2.5835901652479314	3.001173734633234
abcd	T2	rh_S_interm_prim-Jensen (ComBat)	8	142.0	2.50279759653088	0.1631738609859957	2.0982898166182555	2.3791993217875227	2.4957945904560312	2.6196410262829657	2.955700715073568
abcd	T2	rh_S_interm_prim-Jensen (ComBat)	9	189.0	2.4883689405969514	0.18191830344895327	2.1248496099705645	2.357099659795574	2.4843525144474605	2.578130532850413	3.119786670525037
abcd	T2	rh_S_interm_prim-Jensen (ComBat)	10	473.0	2.4929031737377443	0.17289821191657914	1.9876347872355917	2.3763326176989548	2.487042819635184	2.597340519573735	3.1118778721267053
abcd	T2	rh_S_interm_prim-Jensen (ComBat)	11	237.0	2.4856395822075132	0.1745740481964696	2.0915252212268083	2.3626606144315865	2.4637944019321734	2.5956550593985024	2.986086581910476
abcd	T2	rh_S_interm_prim-Jensen (ComBat)	12	361.0	2.495320387909299	0.17708150235911785	2.114238210840086	2.3767192990212616	2.4849257249900565	2.594156735897992	3.095061731783218
abcd	T2	rh_S_interm_prim-Jensen (ComBat)	13	301.0	2.490434717126821	0.1757974130601743	2.0209357095462903	2.3686145035078576	2.484503406498599	2.593120160325932	3.021692426689466
abcd	T2	rh_S_interm_prim-Jensen (ComBat)	14	385.0	2.4897013987328047	0.1706093428022043	2.0442456309066195	2.367055786928377	2.4890813102462856	2.607132567955382	3.0226164670504767
abcd	T2	rh_S_interm_prim-Jensen (ComBat)	15	197.0	2.4819645446473015	0.17790207836864977	2.0277571990456793	2.374224928178292	2.4641899156467235	2.5768606067230833	3.230418156191505
abcd	T2	rh_S_interm_prim-Jensen (ComBat)	16	713.0	2.4934610552376215	0.17665694985479555	1.980295934430337	2.368232403912176	2.476482956069378	2.6069645736199956	3.285613348209895
abcd	T2	rh_S_interm_prim-Jensen (ComBat)	17	312.0	2.4871872603213765	0.1787379160034731	1.9766330954353841	2.3691461620257424	2.482139709833618	2.5873928282310477	3.2922685543394756
abcd	T2	rh_S_interm_prim-Jensen (ComBat)	18	170.0	2.5167933642520794	0.17496813082775012	2.0038816815281972	2.4007666863047152	2.5025889434287483	2.6342853912170576	3.063695545698125
abcd	T2	rh_S_interm_prim-Jensen (ComBat)	19	264.0	2.4745992466886464	0.18053627197331426	1.8050937036161172	2.3467291909586976	2.468394085009132	2.577206420515231	3.106444719467355
abcd	T2	rh_S_interm_prim-Jensen (ComBat)	20	526.0	2.4896005358444713	0.1761250444366719	2.037802884042271	2.3720793115660728	2.4795457261841642	2.598775492871346	3.1196673776091055
abcd	T2	rh_S_interm_prim-Jensen (ComBat)	21	365.0	2.5010170889212513	0.17766942214509476	1.7898177339134773	2.3830236208772466	2.484939901814647	2.6081111858929145	3.1297337070484215
abcd	T2	rh_S_interm_prim-Jensen (deviation Z)	1	193.0	0.5235786437988281	1.3904920816421509	-3.1940410137176514	-0.37896662950515747	0.4216902554035187	1.4904981851577759	6.105164527893066
abcd	T2	rh_S_interm_prim-Jensen (deviation Z)	2	403.0	-0.06946148723363876	1.2026889324188232	-2.54939866065979	-0.8800426423549652	-0.1953541785478592	0.5063096284866333	6.602029323577881
abcd	T2	rh_S_interm_prim-Jensen (deviation Z)	3	334.0	0.21402370929718018	0.8031198978424072	-1.7219436168670654	-0.3580026552081108	0.08699150756001472	0.7008225619792938	3.6533453464508057
abcd	T2	rh_S_interm_prim-Jensen (deviation Z)	4	457.0	-0.08632481098175049	1.0654181241989136	-2.271925687789917	-0.8154895305633545	-0.21177715063095093	0.5899447202682495	5.756461143493652
abcd	T2	rh_S_interm_prim-Jensen (deviation Z)	5	238.0	-0.4252028167247772	0.9373988509178162	-2.8142521381378174	-1.033174604177475	-0.5003790557384491	0.16242095828056335	2.3823885917663574
abcd	T2	rh_S_interm_prim-Jensen (deviation Z)	6	376.0	0.1507909595966339	1.3555200099945068	-3.2287704944610596	-0.7980127781629562	0.0674230232834816	0.9941824376583099	5.437841415405273
abcd	T2	rh_S_interm_prim-Jensen (deviation Z)	7	153.0	0.24026907980442047	0.8606501817703247	-1.5272220373153687	-0.4043866991996765	0.1457635909318924	0.6468788385391235	2.791354179382324
abcd	T2	rh_S_interm_prim-Jensen (deviation Z)	8	142.0	-0.0502132847905159	0.6757698655128479	-1.6325708627700806	-0.5373840034008026	-0.12940573692321777	0.4468713626265526	1.9548472166061401
abcd	T2	rh_S_interm_prim-Jensen (deviation Z)	9	189.0	0.25005006790161133	1.2432501316070557	-2.1564278602600098	-0.663059651851654	0.10969969630241394	0.8326321244239807	4.679418087005615
abcd	T2	rh_S_interm_prim-Jensen (deviation Z)	10	473.0	-0.0165423396974802	1.0761357545852661	-2.9290292263031006	-0.7337719798088074	-0.06002835929393768	0.6069297790527344	4.047598838806152
abcd	T2	rh_S_interm_prim-Jensen (deviation Z)	11	237.0	0.196110337972641	1.121361255645752	-2.250659704208374	-0.6195319294929504	0.0848264992237091	0.8985022306442261	3.630620241165161
abcd	T2	rh_S_interm_prim-Jensen (deviation Z)	12	361.0	-0.37125733494758606	0.8712904453277588	-2.1945478916168213	-0.9774972200393677	-0.4545721113681793	0.09281860291957855	2.719036340713501
abcd	T2	rh_S_interm_prim-Jensen (deviation Z)	13	301.0	-0.22126400470733643	0.7311095595359802	-2.1425533294677734	-0.7488878965377808	-0.2446344494819641	0.1954956352710724	2.102536678314209
abcd	T2	rh_S_interm_prim-Jensen (deviation Z)	14	385.0	0.35370776057243347	1.3117249011993408	-3.014256477355957	-0.6356745958328247	0.3420708477497101	1.2141386270523071	4.7188944816589355
abcd	T2	rh_S_interm_prim-Jensen (deviation Z)	15	197.0	-0.06481166183948517	1.1093294620513916	-2.662904977798462	-0.8145842552185059	-0.1681717485189438	0.501858651638031	5.032059192657471
abcd	T2	rh_S_interm_prim-Jensen (deviation Z)	16	713.0	0.20068933069705963	1.0610222816467285	-2.701350450515747	-0.5443710684776306	0.08954481780529022	0.8472179770469666	5.29034948348999
abcd	T2	rh_S_interm_prim-Jensen (deviation Z)	17	312.0	-0.13250713050365448	1.2616599798202515	-3.357146739959717	-0.9462248533964157	-0.2284039482474327	0.5190395414829254	6.132645130157471
abcd	T2	rh_S_interm_prim-Jensen (deviation Z)	18	170.0	0.14845895767211914	1.0748097896575928	-2.8258402347564697	-0.584568202495575	0.02651264052838087	0.898480087518692	3.743375539779663
abcd	T2	rh_S_interm_prim-Jensen (deviation Z)	19	264.0	-0.4108904004096985	1.0058661699295044	-3.7915403842926025	-1.0775671303272247	-0.4969026893377304	0.1558661237359047	3.3594419956207275
abcd	T2	rh_S_interm_prim-Jensen (deviation Z)	20	526.0	0.21110321581363678	1.0664039850234985	-2.3512163162231445	-0.5155574530363083	0.1053708977997303	0.8719210028648376	4.323216915130615
abcd	T2	rh_S_interm_prim-Jensen (deviation Z)	21	365.0	0.331408828496933	1.041424036026001	-3.3456084728240967	-0.41823098063468933	0.2264295220375061	0.9387732744216919	4.181159973144531
abcd	T2	rh_S_intrapariet&P_trans	1	193.0	2.319523316062176	0.10169654987074596	2.011	2.247	2.325	2.386	2.615
abcd	T2	rh_S_intrapariet&P_trans	2	403.0	2.3686302729528537	0.10086498920062763	2.081	2.3015	2.37	2.434	2.723
abcd	T2	rh_S_intrapariet&P_trans	3	334.0	2.349805389221557	0.10072446807686589	2.047	2.28575	2.3514999999999997	2.413	2.639
abcd	T2	rh_S_intrapariet&P_trans	4	457.0	2.341667396061269	0.10115657314240707	2.043	2.281	2.339	2.407	2.653
abcd	T2	rh_S_intrapariet&P_trans	5	238.0	2.3853529411764702	0.101256751672397	2.072	2.3225	2.386	2.459	2.644
abcd	T2	rh_S_intrapariet&P_trans	6	376.0	2.348917553191489	0.0992189826481329	2.03	2.283	2.3514999999999997	2.41525	2.637
abcd	T2	rh_S_intrapariet&P_trans	7	153.0	2.396908496732026	0.10765902310664885	1.977	2.325	2.388	2.475	2.629
abcd	T2	rh_S_intrapariet&P_trans	8	142.0	2.3425352112676054	0.10414867046623363	2.047	2.277	2.3434999999999997	2.395	2.699
abcd	T2	rh_S_intrapariet&P_trans	9	189.0	2.343878306878307	0.10043898860084485	2.072	2.282	2.347	2.403	2.605
abcd	T2	rh_S_intrapariet&P_trans	10	473.0	2.362689217758985	0.09346715315148278	2.082	2.3	2.365	2.413	2.664
abcd	T2	rh_S_intrapariet&P_trans	11	237.0	2.3857637130801685	0.09933159600960634	2.089	2.32	2.383	2.451	2.623
abcd	T2	rh_S_intrapariet&P_trans	12	361.0	2.3508947368421054	0.10319038499567465	2.073	2.284	2.354	2.418	2.618
abcd	T2	rh_S_intrapariet&P_trans	13	301.0	2.326033222591362	0.10936723561429916	2.043	2.264	2.326	2.396	2.613
abcd	T2	rh_S_intrapariet&P_trans	14	385.0	2.3527844155844155	0.10224094685998779	2.073	2.284	2.353	2.414	2.673
abcd	T2	rh_S_intrapariet&P_trans	15	197.0	2.3405837563451777	0.11192084183403148	2.053	2.27	2.338	2.405	2.616
abcd	T2	rh_S_intrapariet&P_trans	16	713.0	2.3967349228611496	0.09359078165451606	2.11	2.334	2.392	2.464	2.658
abcd	T2	rh_S_intrapariet&P_trans	17	312.0	2.3362852564102567	0.10478871119613152	1.955	2.2685	2.332	2.4095	2.638
abcd	T2	rh_S_intrapariet&P_trans	18	170.0	2.348029411764706	0.0968903746094504	2.049	2.2882499999999997	2.342	2.4137500000000003	2.63
abcd	T2	rh_S_intrapariet&P_trans	19	264.0	2.3199772727272725	0.09618363819887708	2.073	2.25175	2.324	2.38225	2.593
abcd	T2	rh_S_intrapariet&P_trans	20	526.0	2.3930076045627375	0.09682683580772776	2.111	2.3285	2.396	2.45775	2.668
abcd	T2	rh_S_intrapariet&P_trans	21	365.0	2.347756164383562	0.09915050301931858	1.851	2.288	2.351	2.412	2.662
abcd	T2	rh_S_intrapariet&P_trans (ComBat)	1	193.0	2.3520410683487745	0.09930226947059788	2.050593254139856	2.2815455385066596	2.356996651405014	2.4167370481871453	2.640578819286175
abcd	T2	rh_S_intrapariet&P_trans (ComBat)	2	403.0	2.349474727907519	0.10359354962365427	2.0543058772496634	2.280467420334887	2.350701403759674	2.416462019340543	2.712969692790005
abcd	T2	rh_S_intrapariet&P_trans (ComBat)	3	334.0	2.364499430268239	0.10348115898110842	2.0530736773262164	2.29836234317632	2.3663173704710614	2.4298156801623834	2.661982484258899
abcd	T2	rh_S_intrapariet&P_trans (ComBat)	4	457.0	2.3579506796005187	0.10219474648362532	2.0559736553411567	2.2965954504251416	2.355298757441773	2.4238353342314243	2.6724243222689488
abcd	T2	rh_S_intrapariet&P_trans (ComBat)	5	238.0	2.3577961665195457	0.10344171122429123	2.0378772307186543	2.2933652149720234	2.3587416890450505	2.433218777319942	2.622064436015205
abcd	T2	rh_S_intrapariet&P_trans (ComBat)	6	376.0	2.3595529305166107	0.10087074169028679	2.035254805695358	2.2925289533038082	2.362025461133401	2.426999645253255	2.6527216590587406
abcd	T2	rh_S_intrapariet&P_trans (ComBat)	7	153.0	2.3622540256677205	0.10886311771899869	1.937585389859758	2.289573096873106	2.353337268530248	2.4410591689678065	2.596885634052387
abcd	T2	rh_S_intrapariet&P_trans (ComBat)	8	142.0	2.3629397023904324	0.10492596562204347	2.0653367693897877	2.2969050995172458	2.3639396296813926	2.4158505331138995	2.7220145281898227
abcd	T2	rh_S_intrapariet&P_trans (ComBat)	9	189.0	2.3560519504277275	0.10201306542848411	2.0800211891961586	2.2928704468247467	2.358895570461947	2.4161670607554773	2.6211316127497923
abcd	T2	rh_S_intrapariet&P_trans (ComBat)	10	473.0	2.3644624531475738	0.09727313172815164	2.0714251986573466	2.299529329103221	2.3670564520060173	2.416116997591214	2.678162677274958
abcd	T2	rh_S_intrapariet&P_trans (ComBat)	11	237.0	2.35287320457163	0.09953205555486103	2.0555218089127663	2.286941598608852	2.350135173273931	2.418216090465772	2.590638752021939
abcd	T2	rh_S_intrapariet&P_trans (ComBat)	12	361.0	2.3598646399241354	0.10124334923808577	2.087546741078369	2.294154500349096	2.3628977578645016	2.4253742391313957	2.6220028373052138
abcd	T2	rh_S_intrapariet&P_trans (ComBat)	13	301.0	2.351386951201807	0.10142142289635799	2.087660522210457	2.294978315355441	2.351079824937571	2.4166052861450997	2.6178831988918225
abcd	T2	rh_S_intrapariet&P_trans (ComBat)	14	385.0	2.359525343125356	0.10029796921612714	2.0848648169449233	2.2919544553122435	2.359904239908568	2.4195247059741667	2.673617425308373
abcd	T2	rh_S_intrapariet&P_trans (ComBat)	15	197.0	2.35343376709056	0.10520347602216783	2.0834413669468055	2.287048334430309	2.351084971852796	2.4137046646937437	2.6130883882756515
abcd	T2	rh_S_intrapariet&P_trans (ComBat)	16	713.0	2.357718549009695	0.10034315104744199	2.0507811024013356	2.290171606495636	2.3539631009739397	2.430031646719482	2.6384910433161557
abcd	T2	rh_S_intrapariet&P_trans (ComBat)	17	312.0	2.3618468977234945	0.10138164858934919	1.9929629578063088	2.2963090247351188	2.357842190006226	2.432813777133843	2.654101541940105
abcd	T2	rh_S_intrapariet&P_trans (ComBat)	18	170.0	2.365247009155371	0.09431401987834934	2.0738488543609077	2.3070589181634444	2.3591200175782427	2.4287794273996086	2.63999708410062
abcd	T2	rh_S_intrapariet&P_trans (ComBat)	19	264.0	2.3414532492415807	0.09223221497653741	2.1043358485937977	2.2761191857532244	2.345551854075	2.401352342170379	2.6036216482299297
abcd	T2	rh_S_intrapariet&P_trans (ComBat)	20	526.0	2.360917849579326	0.09709470551919618	2.078157814583492	2.2962223952893055	2.36392975244747	2.425821393881294	2.6366685874696185
abcd	T2	rh_S_intrapariet&P_trans (ComBat)	21	365.0	2.3628192444592684	0.09784697441334377	1.8725067463324885	2.304068890421546	2.3661041250742754	2.4263687153464857	2.6729977611653744
abcd	T2	rh_S_intrapariet&P_trans (deviation Z)	1	193.0	0.07193723320960999	1.1759412288665771	-3.1176679134368896	-0.7621973156929016	0.0916796326637268	0.9650320410728455	3.652836561203003
abcd	T2	rh_S_intrapariet&P_trans (deviation Z)	2	403.0	-0.08837787806987762	1.2479937076568604	-3.416079044342041	-0.99088054895401	-0.12362208962440491	0.7117555439472198	4.165726661682129
abcd	T2	rh_S_intrapariet&P_trans (deviation Z)	3	334.0	0.1448240578174591	0.9210138320922852	-2.52274227142334	-0.4799373373389244	0.12547218427062035	0.6759997606277466	3.045503616333008
abcd	T2	rh_S_intrapariet&P_trans (deviation Z)	4	457.0	-0.43274033069610596	0.9662126302719116	-3.403358221054077	-1.016804575920105	-0.45051175355911255	0.14453235268592834	2.6415417194366455
abcd	T2	rh_S_intrapariet&P_trans (deviation Z)	5	238.0	-0.32050663232803345	1.2423111200332642	-3.9538726806640625	-1.1287626028060913	-0.31827838718891144	0.5484678000211716	3.0397229194641113
abcd	T2	rh_S_intrapariet&P_trans (deviation Z)	6	376.0	-0.32860228419303894	1.1217498779296875	-3.711796522140503	-1.0800511240959167	-0.32022155821323395	0.3868616372346878	3.1812946796417236
abcd	T2	rh_S_intrapariet&P_trans (deviation Z)	7	153.0	0.03902379050850868	1.321959137916565	-4.861948013305664	-0.8935555219650269	-0.1307293325662613	0.9816528558731079	2.9325225353240967
abcd	T2	rh_S_intrapariet&P_trans (deviation Z)	8	142.0	0.01414489932358265	1.4150041341781616	-3.4245872497558594	-0.8403760492801666	-0.009990285849198699	0.799052283167839	5.0305986404418945
abcd	T2	rh_S_intrapariet&P_trans (deviation Z)	9	189.0	0.2765851616859436	1.2469552755355835	-2.917393207550049	-0.49013713002204895	0.24749204516410828	1.0449224710464478	3.41213321685791
abcd	T2	rh_S_intrapariet&P_trans (deviation Z)	10	473.0	0.4782377779483795	1.1376863718032837	-2.9411370754241943	-0.26273342967033386	0.48844778537750244	1.0823781490325928	4.201868057250977
abcd	T2	rh_S_intrapariet&P_trans (deviation Z)	11	237.0	-0.04011315852403641	0.8015214800834656	-2.3003804683685303	-0.5818508863449097	-0.07982034236192703	0.5813155770301819	2.1618993282318115
abcd	T2	rh_S_intrapariet&P_trans (deviation Z)	12	361.0	-0.024496400728821754	1.5933284759521484	-4.461366176605225	-1.1198638677597046	0.04458184912800789	0.9850051999092102	4.2365570068359375
abcd	T2	rh_S_intrapariet&P_trans (deviation Z)	13	301.0	-0.06026297062635422	1.0327562093734741	-2.561596155166626	-0.6695431470870972	-0.04193546995520592	0.6387556195259094	2.801457643508911
abcd	T2	rh_S_intrapariet&P_trans (deviation Z)	14	385.0	0.08452969789505005	1.0094600915908813	-2.680067777633667	-0.556596577167511	0.0718315988779068	0.7408814430236816	3.3474652767181396
abcd	T2	rh_S_intrapariet&P_trans (deviation Z)	15	197.0	-0.18212063610553741	0.9663993120193481	-2.6444826126098633	-0.8091056942939758	-0.2629035711288452	0.3887500464916229	2.211623191833496
abcd	T2	rh_S_intrapariet&P_trans (deviation Z)	16	713.0	0.004619101993739605	0.7467309236526489	-2.2534751892089844	-0.5070793628692627	-0.023687083274126053	0.4917864501476288	2.262760877609253
abcd	T2	rh_S_intrapariet&P_trans (deviation Z)	17	312.0	0.3571767210960388	1.2618011236190796	-4.133518218994141	-0.4741251766681671	0.2788933515548706	1.2694146633148193	3.908613681793213
abcd	T2	rh_S_intrapariet&P_trans (deviation Z)	18	170.0	-0.05800572410225868	1.1760797500610352	-3.383635997772217	-0.7406941056251526	-0.1423996463418007	0.6769819557666779	3.3710384368896484
abcd	T2	rh_S_intrapariet&P_trans (deviation Z)	19	264.0	-0.5447726845741272	1.160712718963623	-3.4122323989868164	-1.3776519894599915	-0.4816647917032242	0.23167714104056358	2.8065130710601807
abcd	T2	rh_S_intrapariet&P_trans (deviation Z)	20	526.0	0.015630170702934265	1.154304027557373	-2.9632794857025146	-0.7516272813081741	0.04324035905301571	0.7968959659337997	3.428590774536133
abcd	T2	rh_S_intrapariet&P_trans (deviation Z)	21	365.0	0.21565069258213043	0.8287310004234314	-3.465069532394409	-0.339642196893692	0.22280091047286987	0.7456700801849365	2.855905055999756
abcd	T2	rh_S_oc_middle&Lunatus	1	193.0	2.191160621761658	0.13798509167519296	1.767	2.128	2.188	2.274	2.574
abcd	T2	rh_S_oc_middle&Lunatus	2	403.0	2.2158213399503723	0.11887012789034819	1.882	2.14	2.21	2.301	2.586
abcd	T2	rh_S_oc_middle&Lunatus	3	334.0	2.193389221556886	0.13199676264568674	1.806	2.1025	2.187	2.2794999999999996	2.731
abcd	T2	rh_S_oc_middle&Lunatus	4	457.0	2.1273894967177243	0.14898708196079802	1.72	2.025	2.13	2.227	2.628
abcd	T2	rh_S_oc_middle&Lunatus	5	238.0	2.2174285714285715	0.13173263239460833	1.839	2.12525	2.2145	2.31675	2.621
abcd	T2	rh_S_oc_middle&Lunatus	6	376.0	2.2265239361702127	0.12856288510115157	1.793	2.1397500000000003	2.2195	2.31525	2.687
abcd	T2	rh_S_oc_middle&Lunatus	7	153.0	2.263816993464052	0.16555574025196154	1.784	2.152	2.25	2.379	3.151
abcd	T2	rh_S_oc_middle&Lunatus	8	142.0	2.1677887323943663	0.14525310904673772	1.827	2.0825	2.1845	2.262	2.501
abcd	T2	rh_S_oc_middle&Lunatus	9	189.0	2.223931216931217	0.13400694856984308	1.886	2.136	2.22	2.302	2.592
abcd	T2	rh_S_oc_middle&Lunatus	10	473.0	2.0967949260042285	0.13690839684527173	1.703	2.0	2.107	2.183	2.481
abcd	T2	rh_S_oc_middle&Lunatus	11	237.0	2.2498270042194095	0.14590927508495738	1.867	2.146	2.249	2.343	2.729
abcd	T2	rh_S_oc_middle&Lunatus	12	361.0	2.204005540166205	0.1478411120550227	1.707	2.113	2.205	2.304	2.809
abcd	T2	rh_S_oc_middle&Lunatus	13	301.0	2.1603023255813953	0.14294982206322251	1.833	2.057	2.158	2.25	2.694
abcd	T2	rh_S_oc_middle&Lunatus	14	385.0	2.2665870129870127	0.13023835655596344	1.816	2.177	2.264	2.341	2.691
abcd	T2	rh_S_oc_middle&Lunatus	15	197.0	2.1883857868020304	0.15043523048961813	1.803	2.076	2.189	2.285	2.665
abcd	T2	rh_S_oc_middle&Lunatus	16	713.0	2.275524544179523	0.13639996035946275	1.857	2.191	2.275	2.364	2.985
abcd	T2	rh_S_oc_middle&Lunatus	17	312.0	2.1995128205128207	0.13269106770711375	1.819	2.122	2.2085	2.2855	2.731
abcd	T2	rh_S_oc_middle&Lunatus	18	170.0	2.151170588235294	0.16515214525549524	1.75	2.03625	2.1465	2.2485	2.741
abcd	T2	rh_S_oc_middle&Lunatus	19	264.0	2.19005303030303	0.1418835442990962	1.691	2.09825	2.195	2.28925	2.609
abcd	T2	rh_S_oc_middle&Lunatus	20	526.0	2.223743346007604	0.1428572271066201	1.656	2.134	2.2245	2.319	2.655
abcd	T2	rh_S_oc_middle&Lunatus	21	365.0	2.2202684931506846	0.13417357635728203	1.87	2.13	2.212	2.305	2.695
abcd	T2	rh_S_oc_middle&Lunatus (ComBat)	1	193.0	2.2061476501089796	0.13140193354030566	1.801862157275361	2.1455967105973217	2.202588483159384	2.284411036755045	2.569600517895082
abcd	T2	rh_S_oc_middle&Lunatus (ComBat)	2	403.0	2.2098300112041005	0.13259756411582227	1.8374571412983602	2.125044144043892	2.2023013189674416	2.305636740870738	2.6233404585192113
abcd	T2	rh_S_oc_middle&Lunatus (ComBat)	3	334.0	2.2054378508866903	0.1384763170285021	1.799541125045879	2.110174666558261	2.1982226639723716	2.2951527351975054	2.770140303222305
abcd	T2	rh_S_oc_middle&Lunatus (ComBat)	4	457.0	2.20612959170349	0.1417059691300303	1.818947184137309	2.1083026338328055	2.2080050204706443	2.301170999801881	2.6817937777544025
abcd	T2	rh_S_oc_middle&Lunatus (ComBat)	5	238.0	2.2170742416338887	0.13292778960012608	1.835285867655045	2.124005330832646	2.214123523491714	2.317268014533807	2.6242760343741605
abcd	T2	rh_S_oc_middle&Lunatus (ComBat)	6	376.0	2.202670692553992	0.13763183742083374	1.7380758379276013	2.109821960868387	2.1955103976276655	2.297608809273418	2.6972282228749473
abcd	T2	rh_S_oc_middle&Lunatus (ComBat)	7	153.0	2.217775112188243	0.15475474037524603	1.7699144541533374	2.1129352899049603	2.204707890299402	2.3259812687227015	3.0475773282020397
abcd	T2	rh_S_oc_middle&Lunatus (ComBat)	8	142.0	2.2162318689261324	0.14012000563009683	1.8876135234154712	2.1337119944392198	2.231906487029015	2.3074089442791292	2.5373974373877077
abcd	T2	rh_S_oc_middle&Lunatus (ComBat)	9	189.0	2.2039899688180924	0.13861609347079823	1.8545091105404576	2.112964063727306	2.19921243894606	2.2847089383296306	2.5845693778947476
abcd	T2	rh_S_oc_middle&Lunatus (ComBat)	10	473.0	2.2013157144494007	0.13844394206355987	1.803163585017026	2.1033363798216307	2.2114263325025054	2.2882701321139396	2.5899330141394867
abcd	T2	rh_S_oc_middle&Lunatus (ComBat)	11	237.0	2.2083477127086364	0.145121570771141	1.8275766919262446	2.104964580523657	2.207581111948379	2.3010388779825286	2.684944722469871
abcd	T2	rh_S_oc_middle&Lunatus (ComBat)	12	361.0	2.2069055355139118	0.1412575352547035	1.7323337576781048	2.120082625604953	2.2081513157817922	2.3025409480504226	2.7850081347107656
abcd	T2	rh_S_oc_middle&Lunatus (ComBat)	13	301.0	2.1984525692854566	0.13660180884356654	1.8856537736350387	2.099818887435583	2.1958156588811306	2.283710132895437	2.708112391814583
abcd	T2	rh_S_oc_middle&Lunatus (ComBat)	14	385.0	2.2085648985913457	0.13943769619516636	1.72665254667984	2.112557871000064	2.205910790990256	2.288751623623567	2.6627479657269193
abcd	T2	rh_S_oc_middle&Lunatus (ComBat)	15	197.0	2.195465320892227	0.1413582681452478	1.8343066342336098	2.0893121352906867	2.1965153956887224	2.285879346605839	2.6445546574095626
abcd	T2	rh_S_oc_middle&Lunatus (ComBat)	16	713.0	2.2073164164021626	0.14317298167977618	1.768482744326363	2.118998524770956	2.206749766837242	2.2998383930047073	2.9516214368436815
abcd	T2	rh_S_oc_middle&Lunatus (ComBat)	17	312.0	2.205539906954169	0.13685056272735335	1.8128173198279367	2.1258573827628595	2.21469306890204	2.2943869601549505	2.753891085116684
abcd	T2	rh_S_oc_middle&Lunatus (ComBat)	18	170.0	2.2044352058509356	0.14489163019878826	1.853129083440832	2.1031102819648213	2.199017986360612	2.2898188172242957	2.7208811637125634
abcd	T2	rh_S_oc_middle&Lunatus (ComBat)	19	264.0	2.188601912626991	0.13406510607034816	1.717093931602255	2.102129957578727	2.1934760401959745	2.28209469669952	2.5846130967488405
abcd	T2	rh_S_oc_middle&Lunatus (ComBat)	20	526.0	2.2003174957887017	0.13733302873265746	1.6544194389769582	2.1139511572861114	2.200766124609873	2.292235266010271	2.6149988090354475
abcd	T2	rh_S_oc_middle&Lunatus (ComBat)	21	365.0	2.2136716298019037	0.13827247855073918	1.8527932547513835	2.1206358302524317	2.205581442356861	2.3009393188065554	2.703007456417813
abcd	T2	rh_S_oc_middle&Lunatus (deviation Z)	1	193.0	0.19119444489479065	0.9171344041824341	-2.3768293857574463	-0.2858530879020691	0.1685471534729004	0.6898360252380371	3.0362303256988525
abcd	T2	rh_S_oc_middle&Lunatus (deviation Z)	2	403.0	-0.38967883586883545	0.8791329860687256	-2.693342924118042	-0.9612703621387482	-0.4709904193878174	0.22528719902038574	2.4904723167419434
abcd	T2	rh_S_oc_middle&Lunatus (deviation Z)	3	334.0	0.5708765387535095	1.1482014656066895	-2.5129406452178955	-0.21524359285831451	0.525191456079483	1.2928280532360077	5.737631320953369
abcd	T2	rh_S_oc_middle&Lunatus (deviation Z)	4	457.0	-0.057931236922740936	1.1144407987594604	-2.9673027992248535	-0.8229825496673584	-0.09119653701782227	0.6724166870117188	4.0496649742126465
abcd	T2	rh_S_oc_middle&Lunatus (deviation Z)	5	238.0	0.0932951420545578	0.7615386843681335	-1.9389251470565796	-0.4320457652211189	0.03515189979225397	0.6644066870212555	2.555021286010742
abcd	T2	rh_S_oc_middle&Lunatus (deviation Z)	6	376.0	-0.19789443910121918	0.888004720211029	-3.032207489013672	-0.8144664317369461	-0.24849776178598404	0.3671966940164566	3.3350868225097656
abcd	T2	rh_S_oc_middle&Lunatus (deviation Z)	7	153.0	0.2784762680530548	1.0480648279190063	-2.522440195083618	-0.3770350515842438	0.19938141107559204	0.9459792375564575	6.469137191772461
abcd	T2	rh_S_oc_middle&Lunatus (deviation Z)	8	142.0	0.7479572892189026	0.9881784915924072	-1.5049498081207275	0.1722782552242279	0.8529238104820251	1.370300829410553	3.151963710784912
abcd	T2	rh_S_oc_middle&Lunatus (deviation Z)	9	189.0	0.2146773785352707	0.9616187214851379	-2.0360093116760254	-0.43381673097610474	0.1476476639509201	0.7981799244880676	2.962953805923462
abcd	T2	rh_S_oc_middle&Lunatus (deviation Z)	10	473.0	0.10695116221904755	0.9768224358558655	-2.498481512069702	-0.5613797903060913	0.11852405220270157	0.6742907762527466	3.0314390659332275
abcd	T2	rh_S_oc_middle&Lunatus (deviation Z)	11	237.0	0.1583901196718216	0.9018797278404236	-2.1451103687286377	-0.4946199357509613	0.14641480147838593	0.7789337038993835	3.2877016067504883
abcd	T2	rh_S_oc_middle&Lunatus (deviation Z)	12	361.0	0.029811454936861992	0.7644633054733276	-2.3505351543426514	-0.4455103278160095	0.026485301554203033	0.522000253200531	3.447899341583252
abcd	T2	rh_S_oc_middle&Lunatus (deviation Z)	13	301.0	-0.032554950565099716	1.357280969619751	-2.98390793800354	-1.054500699043274	-0.09145881980657578	0.7950116395950317	5.422821998596191
abcd	T2	rh_S_oc_middle&Lunatus (deviation Z)	14	385.0	-0.520490288734436	1.1234662532806396	-4.03002405166626	-1.28817617893219	-0.5612126588821411	0.11826028674840927	3.2884082794189453
abcd	T2	rh_S_oc_middle&Lunatus (deviation Z)	15	197.0	-0.23112940788269043	0.8575220704078674	-2.3845791816711426	-0.8594911694526672	-0.26740768551826477	0.30355221033096313	2.5289623737335205
abcd	T2	rh_S_oc_middle&Lunatus (deviation Z)	16	713.0	0.31485819816589355	1.1028870344161987	-2.738173484802246	-0.35677075386047363	0.29758039116859436	0.9942077994346619	6.539433002471924
abcd	T2	rh_S_oc_middle&Lunatus (deviation Z)	17	312.0	0.2863622009754181	1.425757884979248	-3.6161556243896484	-0.5732088387012482	0.3047710657119751	1.158065289258957	6.544161796569824
abcd	T2	rh_S_oc_middle&Lunatus (deviation Z)	18	170.0	-0.09032300859689713	1.0396816730499268	-2.4652211666107178	-0.8257026523351669	-0.1640382707118988	0.4994635507464409	3.9440479278564453
abcd	T2	rh_S_oc_middle&Lunatus (deviation Z)	19	264.0	-0.1447099894285202	0.9520394802093506	-3.2582309246063232	-0.7791309058666229	-0.1497025266289711	0.5277784317731857	2.843438148498535
abcd	T2	rh_S_oc_middle&Lunatus (deviation Z)	20	526.0	0.03659554570913315	0.9264934659004211	-3.2817001342773438	-0.5467875748872757	0.008838010486215353	0.649562269449234	2.9802393913269043
abcd	T2	rh_S_oc_middle&Lunatus (deviation Z)	21	365.0	0.23289276659488678	0.920443594455719	-1.9968805313110352	-0.37439388036727905	0.16198839247226715	0.83180171251297	3.7081046104431152
abcd	T2	rh_S_oc_sup&transversal	1	193.0	2.302575129533679	0.12023287214778249	1.875	2.223	2.294	2.388	2.654
abcd	T2	rh_S_oc_sup&transversal	2	403.0	2.3104143920595535	0.11011761912205326	1.972	2.24	2.307	2.3865	2.88
abcd	T2	rh_S_oc_sup&transversal	3	334.0	2.3007275449101794	0.10923130548454656	1.881	2.2352499999999997	2.3135	2.37575	2.675
abcd	T2	rh_S_oc_sup&transversal	4	457.0	2.289617067833698	0.11328000538634751	1.974	2.215	2.293	2.358	2.695
abcd	T2	rh_S_oc_sup&transversal	5	238.0	2.313773109243698	0.11272571820076513	1.902	2.23775	2.3195	2.39	2.621
abcd	T2	rh_S_oc_sup&transversal	6	376.0	2.311561170212766	0.114540619788616	1.883	2.237	2.319	2.38525	2.693
abcd	T2	rh_S_oc_sup&transversal	7	153.0	2.3504313725490196	0.11877836307848208	2.083	2.257	2.349	2.416	2.676
abcd	T2	rh_S_oc_sup&transversal	8	142.0	2.3151197183098597	0.10518126753873448	2.09	2.235	2.3105	2.3975	2.568
abcd	T2	rh_S_oc_sup&transversal	9	189.0	2.3127089947089945	0.11157081985983959	2.0	2.236	2.312	2.383	2.607
abcd	T2	rh_S_oc_sup&transversal	10	473.0	2.2639196617336155	0.11118863711555302	1.955	2.187	2.264	2.335	2.594
abcd	T2	rh_S_oc_sup&transversal	11	237.0	2.342919831223629	0.1180051614210382	2.073	2.266	2.344	2.425	2.674
abcd	T2	rh_S_oc_sup&transversal	12	361.0	2.3004182825484767	0.11547091792759832	1.924	2.224	2.301	2.38	2.616
abcd	T2	rh_S_oc_sup&transversal	13	301.0	2.2879601328903654	0.12463358992923598	1.935	2.215	2.291	2.364	2.731
abcd	T2	rh_S_oc_sup&transversal	14	385.0	2.3358701298701297	0.11083935807356601	1.973	2.268	2.338	2.398	2.703
abcd	T2	rh_S_oc_sup&transversal	15	197.0	2.288304568527919	0.12704389659757578	1.982	2.213	2.297	2.368	2.696
abcd	T2	rh_S_oc_sup&transversal	16	713.0	2.3542833099579243	0.10859788710380518	2.031	2.285	2.353	2.425	2.685
abcd	T2	rh_S_oc_sup&transversal	17	312.0	2.2924006410256412	0.11628367741445178	1.893	2.2247500000000002	2.296	2.3682499999999997	2.614
abcd	T2	rh_S_oc_sup&transversal	18	170.0	2.2795470588235296	0.11924159066349718	1.943	2.207	2.276	2.3480000000000003	2.698
abcd	T2	rh_S_oc_sup&transversal	19	264.0	2.2826401515151513	0.12279970421426119	1.915	2.19725	2.29	2.3697500000000002	2.583
abcd	T2	rh_S_oc_sup&transversal	20	526.0	2.330186311787072	0.11180579882265128	1.985	2.257	2.335	2.4074999999999998	2.652
abcd	T2	rh_S_oc_sup&transversal	21	365.0	2.304517808219178	0.11281333817376457	2.011	2.228	2.301	2.374	2.743
abcd	T2	rh_S_oc_sup&transversal (ComBat)	1	193.0	2.313794356696462	0.1131592793711762	1.9106422419285103	2.2393898371463608	2.3062217053865144	2.3947040054962216	2.645535197717279
abcd	T2	rh_S_oc_sup&transversal (ComBat)	2	403.0	2.3082812460852753	0.11485732264235042	1.9547207423437314	2.234550970693766	2.304459837935465	2.387371695013417	2.9023210771978745
abcd	T2	rh_S_oc_sup&transversal (ComBat)	3	334.0	2.3211381776269757	0.11473571492239697	1.879223140888564	2.2536052758166414	2.3338074476022093	2.3995041135689896	2.7138218321654524
abcd	T2	rh_S_oc_sup&transversal (ComBat)	4	457.0	2.31168146730115	0.11337732348946299	1.9957873416135055	2.237004470514865	2.315074018738627	2.3801446526499	2.717397446667458
abcd	T2	rh_S_oc_sup&transversal (ComBat)	5	238.0	2.3131207837872574	0.11330652602726787	1.8990747293221582	2.2366722202677605	2.3188865048041487	2.3897582884105404	2.6218588062088823
abcd	T2	rh_S_oc_sup&transversal (ComBat)	6	376.0	2.3096324135154025	0.12084133945760848	1.855748845768404	2.2310921354773243	2.317348509878614	2.387436340116261	2.7116198577157324
abcd	T2	rh_S_oc_sup&transversal (ComBat)	7	153.0	2.314886215627391	0.11736379874957249	2.0508540896619674	2.222516535225336	2.313695437408866	2.3798253097927806	2.636442228920864
abcd	T2	rh_S_oc_sup&transversal (ComBat)	8	142.0	2.3266360469661755	0.10762947645714584	2.0959453147006597	2.2446573415982223	2.3220425501344595	2.4106299841980405	2.586008048140021
abcd	T2	rh_S_oc_sup&transversal (ComBat)	9	189.0	2.311032596982809	0.11788013057866553	1.980035274407981	2.228041195461757	2.310895098701919	2.3865630500110466	2.6225274846619264
abcd	T2	rh_S_oc_sup&transversal (ComBat)	10	473.0	2.3087009454342495	0.1129410251249469	1.994617607643764	2.2307511199990175	2.3089301267763225	2.3809090307810297	2.643986706477106
abcd	T2	rh_S_oc_sup&transversal (ComBat)	11	237.0	2.3126485121835487	0.11705517015889391	2.0449128246699493	2.236263735632831	2.313786993498776	2.393994667076304	2.641033894647105
abcd	T2	rh_S_oc_sup&transversal (ComBat)	12	361.0	2.3101771142163545	0.11621705648342154	1.9313624095712756	2.2332277435452124	2.3107511073861176	2.390285176906408	2.627731858158899
abcd	T2	rh_S_oc_sup&transversal (ComBat)	13	301.0	2.3018301901282663	0.11786926307543603	1.9678401061460702	2.23381361722341	2.3043590274468584	2.3739471017015616	2.7207769858628716
abcd	T2	rh_S_oc_sup&transversal (ComBat)	14	385.0	2.31133842605578	0.11217245512217895	1.944154317055375	2.242802891770224	2.313409958360856	2.3742653712344213	2.6829640272123894
abcd	T2	rh_S_oc_sup&transversal (ComBat)	15	197.0	2.3013152229023723	0.11800670353426028	2.0166330197660205	2.231069698785127	2.309640101451224	2.3761242108815033	2.679630961800597
abcd	T2	rh_S_oc_sup&transversal (ComBat)	16	713.0	2.309263193752275	0.11450811578930083	1.9674696931415057	2.2374661084700653	2.308044009077722	2.3838465913546423	2.658158681186724
abcd	T2	rh_S_oc_sup&transversal (ComBat)	17	312.0	2.3119729617971663	0.11129909066050026	1.9297938359277493	2.247617341271603	2.3161264720419794	2.3850801913896738	2.620003596004533
abcd	T2	rh_S_oc_sup&transversal (ComBat)	18	170.0	2.3053236599251727	0.11468052569928244	1.9813294707927434	2.2350440779994933	2.3018267837997963	2.3705630970639713	2.7083870891337014
abcd	T2	rh_S_oc_sup&transversal (ComBat)	19	264.0	2.2949624570130256	0.11206088974248782	1.9587992268572618	2.217296010288962	2.3021916146255954	2.37433535853238	2.569972983728047
abcd	T2	rh_S_oc_sup&transversal (ComBat)	20	526.0	2.3071043072874646	0.11172879209149172	1.9621728580950002	2.233954221575321	2.3119156615751324	2.3843693899654506	2.6286937787883464
abcd	T2	rh_S_oc_sup&transversal (ComBat)	21	365.0	2.3114156979215505	0.11190006101961934	2.0203645654356244	2.2354199648028885	2.30782378251272	2.380071018664171	2.746214021248959
abcd	T2	rh_S_oc_sup&transversal (deviation Z)	1	193.0	0.13479164242744446	0.9410346150398254	-2.921614170074463	-0.45727720856666565	0.018207622691988945	0.8089311122894287	2.8924105167388916
abcd	T2	rh_S_oc_sup&transversal (deviation Z)	2	403.0	-0.07411089539527893	1.0864933729171753	-3.2934999465942383	-0.8314358294010162	-0.08622051775455475	0.6809256970882416	5.973351001739502
abcd	T2	rh_S_oc_sup&transversal (deviation Z)	3	334.0	0.27252206206321716	1.2248800992965698	-4.321632385253906	-0.4795648828148842	0.3697219640016556	1.0814787447452545	4.6195068359375
abcd	T2	rh_S_oc_sup&transversal (deviation Z)	4	457.0	-0.2240976095199585	1.0975691080093384	-3.170883893966675	-0.9256808161735535	-0.19385765492916107	0.43131256103515625	3.767077684402466
abcd	T2	rh_S_oc_sup&transversal (deviation Z)	5	238.0	-0.05556619167327881	1.1076825857162476	-4.087129592895508	-0.8298929929733276	-0.04824952222406864	0.7159301787614822	2.9729928970336914
abcd	T2	rh_S_oc_sup&transversal (deviation Z)	6	376.0	-0.3641180396080017	1.0737310647964478	-4.365522384643555	-1.0407324731349945	-0.32942450046539307	0.316121481359005	3.3396027088165283
abcd	T2	rh_S_oc_sup&transversal (deviation Z)	7	153.0	0.2078959345817566	1.13954758644104	-2.379223108291626	-0.6343173384666443	0.19502975046634674	0.8412095308303833	3.5432558059692383
abcd	T2	rh_S_oc_sup&transversal (deviation Z)	8	142.0	0.36133262515068054	1.1371148824691772	-2.1181600093841553	-0.4793771952390671	0.2628995403647423	1.2088003754615784	3.3830339908599854
abcd	T2	rh_S_oc_sup&transversal (deviation Z)	9	189.0	0.7437584400177002	1.68198823928833	-3.812065601348877	-0.42074885964393616	0.7651841044425964	1.7351672649383545	5.466526985168457
abcd	T2	rh_S_oc_sup&transversal (deviation Z)	10	473.0	-0.08118577301502228	0.8767261505126953	-2.5182273387908936	-0.6694331169128418	-0.1090022549033165	0.48924583196640015	2.630216598510742
abcd	T2	rh_S_oc_sup&transversal (deviation Z)	11	237.0	-0.09899329394102097	1.0597994327545166	-2.5268921852111816	-0.8112104535102844	-0.10805893689393997	0.6047655940055847	3.0403196811676025
abcd	T2	rh_S_oc_sup&transversal (deviation Z)	12	361.0	0.1801973432302475	1.1991409063339233	-3.4658820629119873	-0.6081261038780212	0.1795438528060913	0.9708224534988403	3.5001935958862305
abcd	T2	rh_S_oc_sup&transversal (deviation Z)	13	301.0	-0.2330993413925171	1.0349040031433105	-2.9418458938598633	-0.8665252923965454	-0.2697960138320923	0.3729746341705322	3.6818807125091553
abcd	T2	rh_S_oc_sup&transversal (deviation Z)	14	385.0	0.015007413923740387	1.0246968269348145	-3.079084873199463	-0.6530906558036804	-0.017769459635019302	0.5447313189506531	3.616347551345825
abcd	T2	rh_S_oc_sup&transversal (deviation Z)	15	197.0	-0.30331286787986755	1.0612249374389648	-2.6967644691467285	-1.0173650979995728	-0.27719563245773315	0.3342217803001404	3.3244874477386475
abcd	T2	rh_S_oc_sup&transversal (deviation Z)	16	713.0	0.055728424340486526	0.9430260062217712	-2.711310386657715	-0.5240600109100342	0.05072545260190964	0.6736825108528137	3.20900821685791
abcd	T2	rh_S_oc_sup&transversal (deviation Z)	17	312.0	0.005441959016025066	0.7770264148712158	-2.4917776584625244	-0.4939669817686081	0.01653687097132206	0.48419996351003647	2.2221314907073975
abcd	T2	rh_S_oc_sup&transversal (deviation Z)	18	170.0	-0.27693596482276917	1.1166977882385254	-3.174355983734131	-0.9249904006719589	-0.3730180263519287	0.3911842405796051	3.7169766426086426
abcd	T2	rh_S_oc_sup&transversal (deviation Z)	19	264.0	-0.4276435971260071	1.3432269096374512	-4.185399055480957	-1.4236583709716797	-0.386497899889946	0.480583555996418	2.906623601913452
abcd	T2	rh_S_oc_sup&transversal (deviation Z)	20	526.0	0.0745815560221672	1.076395869255066	-3.2860827445983887	-0.6351558417081833	0.08471563830971718	0.7967470586299896	3.3542160987854004
abcd	T2	rh_S_oc_sup&transversal (deviation Z)	21	365.0	0.17081859707832336	0.7718217968940735	-1.7922381162643433	-0.3480689227581024	0.14229747653007507	0.605585515499115	3.4304914474487305
abcd	T2	rh_S_occipital_ant	1	193.0	2.4202538860103626	0.14405732654458933	2.077	2.307	2.415	2.523	2.784
abcd	T2	rh_S_occipital_ant	2	403.0	2.467590570719603	0.14099833671233017	2.114	2.373	2.458	2.5585	3.166
abcd	T2	rh_S_occipital_ant	3	334.0	2.4465868263473056	0.14074775620586205	1.924	2.35125	2.4435000000000002	2.55175	2.875
abcd	T2	rh_S_occipital_ant	4	457.0	2.4114901531728665	0.1492062640206597	2.0	2.308	2.419	2.508	2.836
abcd	T2	rh_S_occipital_ant	5	238.0	2.468785714285714	0.14902091252202465	2.05	2.37225	2.4775	2.5655	2.866
abcd	T2	rh_S_occipital_ant	6	376.0	2.4643696808510636	0.13817177342580217	2.099	2.37175	2.4625000000000004	2.54525	3.023
abcd	T2	rh_S_occipital_ant	7	153.0	2.486372549019608	0.16415348571707217	2.12	2.364	2.479	2.586	2.954
abcd	T2	rh_S_occipital_ant	8	142.0	2.451338028169014	0.14713504615153175	2.082	2.3569999999999998	2.4425	2.5477499999999997	2.889
abcd	T2	rh_S_occipital_ant	9	189.0	2.4962751322751324	0.1412887057328667	1.904	2.404	2.499	2.598	2.812
abcd	T2	rh_S_occipital_ant	10	473.0	2.3971818181818185	0.15028587422228012	1.811	2.307	2.391	2.481	3.093
abcd	T2	rh_S_occipital_ant	11	237.0	2.485945147679325	0.14177136473854576	1.985	2.398	2.493	2.574	2.864
abcd	T2	rh_S_occipital_ant	12	361.0	2.446567867036011	0.1512191069208447	1.876	2.352	2.445	2.546	2.867
abcd	T2	rh_S_occipital_ant	13	301.0	2.4218903654485047	0.1558365530725467	2.028	2.312	2.412	2.517	2.915
abcd	T2	rh_S_occipital_ant	14	385.0	2.489101298701299	0.14602990070307742	2.127	2.387	2.486	2.583	2.992
abcd	T2	rh_S_occipital_ant	15	197.0	2.454720812182741	0.13956838797444773	2.11	2.358	2.46	2.555	2.813
abcd	T2	rh_S_occipital_ant	16	713.0	2.5171739130434783	0.1279608131881527	2.046	2.431	2.519	2.602	3.039
abcd	T2	rh_S_occipital_ant	17	312.0	2.4377756410256413	0.15139034420304265	2.053	2.33975	2.4345	2.52	2.988
abcd	T2	rh_S_occipital_ant	18	170.0	2.4264058823529413	0.15673663498448043	2.017	2.3385	2.4135	2.5092499999999998	2.846
abcd	T2	rh_S_occipital_ant	19	264.0	2.424712121212121	0.15420092222569617	2.068	2.33075	2.425	2.527	3.007
abcd	T2	rh_S_occipital_ant	20	526.0	2.456832699619772	0.13784571967768916	1.96	2.36525	2.463	2.54475	2.861
abcd	T2	rh_S_occipital_ant	21	365.0	2.4724438356164384	0.13837433401797444	2.144	2.378	2.475	2.558	2.9
abcd	T2	rh_S_occipital_ant (ComBat)	1	193.0	2.4524413318064697	0.14186696165210122	2.114291381720407	2.3411187755599396	2.4474542628788885	2.553573073503954	2.8104596528633734
abcd	T2	rh_S_occipital_ant (ComBat)	2	403.0	2.457805028245079	0.14725914138259613	2.0881358566670407	2.3590414976617824	2.447642315863259	2.5526597680799754	3.18755096224529
abcd	T2	rh_S_occipital_ant (ComBat)	3	334.0	2.4581550111250663	0.1476814121586203	1.909893974161478	2.3582344916402125	2.454906220019935	2.569135210350514	2.9084309698014197
abcd	T2	rh_S_occipital_ant (ComBat)	4	457.0	2.4561137878746617	0.14561804363585337	2.0548135902461357	2.354846726731916	2.4636721415561182	2.5501495358372672	2.8706312875223507
abcd	T2	rh_S_occipital_ant (ComBat)	5	238.0	2.467383483475928	0.14505643599147514	2.0594799478653982	2.3733429528216137	2.475991910912339	2.561545076042436	2.8539200515750762
abcd	T2	rh_S_occipital_ant (ComBat)	6	376.0	2.4544050597920943	0.14582047609318352	2.0689961959397087	2.356461258645863	2.4527829955271976	2.5399107151597065	3.044883655471639
abcd	T2	rh_S_occipital_ant (ComBat)	7	153.0	2.4567935931344462	0.15693208797302455	2.10665957068742	2.3397035213054522	2.449798244056948	2.551992454556161	2.903792374405735
abcd	T2	rh_S_occipital_ant (ComBat)	8	142.0	2.473435863310582	0.14721057336896962	2.1039039622437454	2.379042733679395	2.4645917917362063	2.569899136875221	2.9113237879168863
abcd	T2	rh_S_occipital_ant (ComBat)	9	189.0	2.4702105396265153	0.14314789725715557	1.8701331865351716	2.3766464690009097	2.472892854585834	2.573193747449673	2.7899078458236906
abcd	T2	rh_S_occipital_ant (ComBat)	10	473.0	2.45550732441821	0.14407833657040917	1.8931278002750784	2.3688300039816323	2.4497889344786077	2.5354069041475227	3.1222485596812635
abcd	T2	rh_S_occipital_ant (ComBat)	11	237.0	2.4584207520899484	0.143406846754801	1.951510676322172	2.3695064560146903	2.465555924980731	2.547523358535729	2.840832320046655
abcd	T2	rh_S_occipital_ant (ComBat)	12	361.0	2.452989190223165	0.14628702788434136	1.9013630429104327	2.3619331014868794	2.451320324539393	2.549014570064629	2.859693337575973
abcd	T2	rh_S_occipital_ant (ComBat)	13	301.0	2.4579296351381537	0.14623013173048915	2.088601986247585	2.3550523191311936	2.4484988852998897	2.5465088702376026	2.9209942345898456
abcd	T2	rh_S_occipital_ant (ComBat)	14	385.0	2.4520694337014253	0.14791750468655923	2.0851171606551993	2.3486268965774584	2.4490634536859166	2.5470440456621146	2.961503065638923
abcd	T2	rh_S_occipital_ant (ComBat)	15	197.0	2.453467080984938	0.1343037064269528	2.12127016938994	2.3608014066259506	2.4579814574001766	2.5493538963454587	2.798717827165781
abcd	T2	rh_S_occipital_ant (ComBat)	16	713.0	2.460874012422766	0.14243724302177907	1.9356771313739896	2.3644276793994408	2.46271894227441	2.556008938728967	3.0418527559080824
abcd	T2	rh_S_occipital_ant (ComBat)	17	312.0	2.4578440913264723	0.14159753200289416	2.0978309962687627	2.366586371257006	2.454978719686838	2.534325969397501	2.9714617973096136
abcd	T2	rh_S_occipital_ant (ComBat)	18	170.0	2.4518015436055167	0.14927315659564677	2.06262794028084	2.3681331518580704	2.4396715639855238	2.5305476561086566	2.850995312949281
abcd	T2	rh_S_occipital_ant (ComBat)	19	264.0	2.4390782814066014	0.14159692553061703	2.111640811816845	2.3524866639753683	2.4392640115770847	2.533123659203241	2.973071767768336
abcd	T2	rh_S_occipital_ant (ComBat)	20	526.0	2.4510262140211663	0.1428276999631028	1.9365150359513597	2.3557787853649628	2.457726022983143	2.541803592451771	2.8698400064326335
abcd	T2	rh_S_occipital_ant (ComBat)	21	365.0	2.4609807643969703	0.14123271833776155	2.1256305943889946	2.3648120769600993	2.463853353400658	2.5481379380235434	2.8972152497932173
abcd	T2	rh_S_occipital_ant (deviation Z)	1	193.0	-0.33913251757621765	1.2748868465423584	-3.1489646434783936	-1.2368931770324707	-0.40208736062049866	0.5806397199630737	3.1020731925964355
abcd	T2	rh_S_occipital_ant (deviation Z)	2	403.0	-0.3396187722682953	1.0132265090942383	-2.813723087310791	-1.0371045470237732	-0.4329456388950348	0.27108868956565857	5.12368631362915
abcd	T2	rh_S_occipital_ant (deviation Z)	3	334.0	-0.38096651434898376	0.8973056077957153	-3.4490323066711426	-1.004485383629799	-0.45854490995407104	0.2638494521379471	2.5815365314483643
abcd	T2	rh_S_occipital_ant (deviation Z)	4	457.0	-0.2740757167339325	0.8908718228340149	-2.6582155227661133	-0.9039373397827148	-0.2789742350578308	0.2895815968513489	2.318037748336792
abcd	T2	rh_S_occipital_ant (deviation Z)	5	238.0	-0.05442095920443535	1.0250064134597778	-2.701197862625122	-0.7271355241537094	-0.020976767875254154	0.5899619162082672	2.842655897140503
abcd	T2	rh_S_occipital_ant (deviation Z)	6	376.0	-0.49076128005981445	1.036385178565979	-3.0693304538726807	-1.209301084280014	-0.5153679251670837	0.06669958308339119	4.078465461730957
abcd	T2	rh_S_occipital_ant (deviation Z)	7	153.0	-0.22464103996753693	1.1091983318328857	-2.5971832275390625	-1.0566697120666504	-0.2594119906425476	0.5449405312538147	3.107915163040161
abcd	T2	rh_S_occipital_ant (deviation Z)	8	142.0	0.2725098729133606	1.0068387985229492	-2.1745822429656982	-0.42529653012752533	0.21509664505720139	0.9594778120517731	3.438326597213745
abcd	T2	rh_S_occipital_ant (deviation Z)	9	189.0	0.39001989364624023	1.0351035594940186	-3.6131997108459473	-0.3267163634300232	0.35658034682273865	1.0754446983337402	2.741568088531494
abcd	T2	rh_S_occipital_ant (deviation Z)	10	473.0	0.24581913650035858	0.8903460502624512	-2.866971015930176	-0.280703067779541	0.21463924646377563	0.7183220982551575	4.780563831329346
abcd	T2	rh_S_occipital_ant (deviation Z)	11	237.0	-0.038422469049692154	0.9420742988586426	-3.2562787532806396	-0.6124989986419678	-0.01807498186826706	0.5274277329444885	2.585404396057129
abcd	T2	rh_S_occipital_ant (deviation Z)	12	361.0	-0.0871153250336647	0.9335221648216248	-3.390791416168213	-0.7585061192512512	-0.1024445965886116	0.5256471037864685	2.635857582092285
abcd	T2	rh_S_occipital_ant (deviation Z)	13	301.0	0.14822247624397278	1.1450680494308472	-2.6292564868927	-0.6072187423706055	0.07445678859949112	0.8772596716880798	3.9371068477630615
abcd	T2	rh_S_occipital_ant (deviation Z)	14	385.0	-0.3261425197124481	1.060054063796997	-2.927520513534546	-1.0928620100021362	-0.37091779708862305	0.367158442735672	3.590859889984131
abcd	T2	rh_S_occipital_ant (deviation Z)	15	197.0	0.19663703441619873	0.8881093263626099	-1.9095478057861328	-0.4802362024784088	0.22714854776859283	0.836967945098877	2.4745960235595703
abcd	T2	rh_S_occipital_ant (deviation Z)	16	713.0	-0.0617813877761364	0.9529032707214355	-3.3956894874572754	-0.7205841541290283	-0.07686585187911987	0.5693615078926086	4.066659450531006
abcd	T2	rh_S_occipital_ant (deviation Z)	17	312.0	0.3428443968296051	1.0570359230041504	-2.164088487625122	-0.34219129383563995	0.31710176169872284	0.8768662512302399	4.513740062713623
abcd	T2	rh_S_occipital_ant (deviation Z)	18	170.0	0.04248436912894249	1.6105138063430786	-4.094428062438965	-0.8385050892829895	-0.1205395869910717	0.8560210019350052	4.64700174331665
abcd	T2	rh_S_occipital_ant (deviation Z)	19	264.0	-0.46817246079444885	1.07566237449646	-2.835495710372925	-1.1604289710521698	-0.5028531551361084	0.23086794093251228	3.9416754245758057
abcd	T2	rh_S_occipital_ant (deviation Z)	20	526.0	0.27650389075279236	1.1020569801330566	-3.383817195892334	-0.4887053519487381	0.311597615480423	0.9616150408983231	3.6924843788146973
abcd	T2	rh_S_occipital_ant (deviation Z)	21	365.0	0.17765310406684875	0.9923162460327148	-2.1056573390960693	-0.5154825448989868	0.17619667947292328	0.7920135855674744	3.326185941696167
abcd	T2	rh_S_oc-temp_lat	1	193.0	2.586	0.15931366466816332	2.232	2.476	2.573	2.673	3.189
abcd	T2	rh_S_oc-temp_lat	2	403.0	2.6356724565756826	0.1502378939773062	2.141	2.539	2.628	2.719	3.139
abcd	T2	rh_S_oc-temp_lat	3	334.0	2.632928143712575	0.14083763014340922	2.275	2.538	2.6319999999999997	2.73	3.165
abcd	T2	rh_S_oc-temp_lat	4	457.0	2.544002188183807	0.1574105635639398	2.089	2.431	2.539	2.653	2.987
abcd	T2	rh_S_oc-temp_lat	5	238.0	2.638390756302521	0.14685873489670048	2.223	2.54875	2.634	2.72175	3.042
abcd	T2	rh_S_oc-temp_lat	6	376.0	2.642752659574468	0.1441226884506431	2.246	2.5484999999999998	2.638	2.74025	3.121
abcd	T2	rh_S_oc-temp_lat	7	153.0	2.6481307189542482	0.1467842443148616	2.161	2.551	2.651	2.741	3.066
abcd	T2	rh_S_oc-temp_lat	8	142.0	2.5832535211267604	0.14723433517898893	2.201	2.48575	2.5925000000000002	2.65375	3.052
abcd	T2	rh_S_oc-temp_lat	9	189.0	2.665137566137566	0.1637444886725674	2.316	2.552	2.639	2.761	3.173
abcd	T2	rh_S_oc-temp_lat	10	473.0	2.5402071881606765	0.1555002159214279	2.081	2.443	2.54	2.626	3.101
abcd	T2	rh_S_oc-temp_lat	11	237.0	2.6532236286919835	0.1407475373490692	2.246	2.551	2.652	2.746	3.046
abcd	T2	rh_S_oc-temp_lat	12	361.0	2.615454293628809	0.1315395113417012	2.202	2.521	2.614	2.695	3.167
abcd	T2	rh_S_oc-temp_lat	13	301.0	2.549378737541528	0.1359706196686165	2.18	2.465	2.547	2.63	2.975
abcd	T2	rh_S_oc-temp_lat	14	385.0	2.674797402597403	0.16213080011954115	2.184	2.574	2.659	2.765	3.22
abcd	T2	rh_S_oc-temp_lat	15	197.0	2.617294416243655	0.14346262621924855	2.193	2.515	2.6	2.71	3.056
abcd	T2	rh_S_oc-temp_lat	16	713.0	2.663869565217391	0.1411320446613321	2.247	2.568	2.649	2.75	3.174
abcd	T2	rh_S_oc-temp_lat	17	312.0	2.6073397435897436	0.1432381371908848	2.264	2.5095	2.606	2.70525	2.993
abcd	T2	rh_S_oc-temp_lat	18	170.0	2.5395529411764706	0.14426742146660743	2.131	2.4445	2.5435	2.63025	3.008
abcd	T2	rh_S_oc-temp_lat	19	264.0	2.5754848484848485	0.15334317411324588	2.076	2.47675	2.5700000000000003	2.6605	3.044
abcd	T2	rh_S_oc-temp_lat	20	526.0	2.61801711026616	0.148469736188302	2.115	2.5185	2.618	2.7247500000000002	3.137
abcd	T2	rh_S_oc-temp_lat	21	365.0	2.636106849315069	0.139652166337827	2.203	2.547	2.623	2.725	3.133
abcd	T2	rh_S_oc-temp_lat (ComBat)	1	193.0	2.6114954548739915	0.14500212350165773	2.2898175649938453	2.512478016264544	2.6006041451277873	2.690197432163608	3.161090506469296
abcd	T2	rh_S_oc-temp_lat (ComBat)	2	403.0	2.6113769269688545	0.14974990802874363	2.1183230969352236	2.5150081867298306	2.6037800237900353	2.6944569144432657	3.113083398355864
abcd	T2	rh_S_oc-temp_lat (ComBat)	3	334.0	2.6196209049737953	0.14751068031853684	2.2438005024294787	2.519724281808552	2.618775700403929	2.721063076159733	3.176657049449965
abcd	T2	rh_S_oc-temp_lat (ComBat)	4	457.0	2.613226145928286	0.14861888289791608	2.1833044399582495	2.5058253518087517	2.6091234764694238	2.715672870243616	3.031950572301539
abcd	T2	rh_S_oc-temp_lat (ComBat)	5	238.0	2.6275383059007145	0.15008851246121102	2.203028440258738	2.5358691658423633	2.62316788108223	2.713083296892884	3.040083283217937
abcd	T2	rh_S_oc-temp_lat (ComBat)	6	376.0	2.617805750404222	0.15059915406540542	2.2027271658933145	2.518998318774132	2.6127524437106286	2.719219172785204	3.1177373989790604
abcd	T2	rh_S_oc-temp_lat (ComBat)	7	153.0	2.626412754938279	0.14512985406326412	2.1445983744898816	2.5304979924969273	2.629309802818765	2.718366717972667	3.0394392698201154
abcd	T2	rh_S_oc-temp_lat (ComBat)	8	142.0	2.6357339810457496	0.14904940456683763	2.248910202144206	2.536962327996767	2.645179456776807	2.7070326129335767	3.110239307196654
abcd	T2	rh_S_oc-temp_lat (ComBat)	9	189.0	2.629492354151605	0.16224658453502605	2.283652732497441	2.5174239159385747	2.6036011990618233	2.724443934332046	3.132615730158458
abcd	T2	rh_S_oc-temp_lat (ComBat)	10	473.0	2.6176788313525075	0.14939820212852645	2.176201596457721	2.524608920996015	2.617296164111706	2.7005508456841607	3.1564168903103633
abcd	T2	rh_S_oc-temp_lat (ComBat)	11	237.0	2.61868728061328	0.14738543784649763	2.192815042591145	2.5115292127135302	2.616873911416514	2.715214176904797	3.030283662375291
abcd	T2	rh_S_oc-temp_lat (ComBat)	12	361.0	2.614711581243845	0.13902404771574223	2.1778109278932822	2.5151361213420897	2.613683640890812	2.6981333764728355	3.196981633250642
abcd	T2	rh_S_oc-temp_lat (ComBat)	13	301.0	2.6112503313535598	0.14427266154497237	2.2193839343017583	2.521042560588221	2.608129052433715	2.696910674203908	3.0621688565836473
abcd	T2	rh_S_oc-temp_lat (ComBat)	14	385.0	2.613354558626459	0.15232338873117382	2.1530604187293276	2.518148482816478	2.5984903825730234	2.698500825061333	3.1249414019017943
abcd	T2	rh_S_oc-temp_lat (ComBat)	15	197.0	2.6157493310576143	0.1411891214315624	2.1982721226824	2.5152335652071147	2.598759958622013	2.7070551172992534	3.0474170000906824
abcd	T2	rh_S_oc-temp_lat (ComBat)	16	713.0	2.6162391274707626	0.14806023684132677	2.179257735477623	2.5150928980725418	2.6012423804419815	2.7063123877644366	3.1509191766283116
abcd	T2	rh_S_oc-temp_lat (ComBat)	17	312.0	2.609797097381416	0.14637340996389833	2.258660475902384	2.5096607062605356	2.608540873450878	2.7096058288982263	3.003719522139346
abcd	T2	rh_S_oc-temp_lat (ComBat)	18	170.0	2.603668186498319	0.14954494643541552	2.179618125039671	2.5051539631589894	2.607637321387968	2.6975168054870613	3.0887975506200576
abcd	T2	rh_S_oc-temp_lat (ComBat)	19	264.0	2.6011639404504407	0.14300863875976366	2.1348077663066243	2.508921113249165	2.5959320058010364	2.6803459761666524	3.0373852525896647
abcd	T2	rh_S_oc-temp_lat (ComBat)	20	526.0	2.610610702771358	0.14387562871407217	2.1233721961495022	2.51393061125362	2.6108197165710716	2.7142327948506457	3.113379914996498
abcd	T2	rh_S_oc-temp_lat (ComBat)	21	365.0	2.618303776667104	0.14285898412081494	2.1750252274360755	2.527465453449657	2.6050598868957273	2.709357508635548	3.126417590083155
abcd	T2	rh_S_oc-temp_lat (deviation Z)	1	193.0	-0.07463028281927109	0.9791277050971985	-2.1536755561828613	-0.7763451933860779	-0.17056609690189362	0.4546101689338684	3.8309385776519775
abcd	T2	rh_S_oc-temp_lat (deviation Z)	2	403.0	-0.16312500834465027	1.3978952169418335	-4.489720821380615	-1.0787442326545715	-0.26913055777549744	0.5859639346599579	4.7096734046936035
abcd	T2	rh_S_oc-temp_lat (deviation Z)	3	334.0	0.10823504626750946	0.838930606842041	-2.014012336730957	-0.46394082903862	0.08881548047065735	0.6806919276714325	3.461007833480835
abcd	T2	rh_S_oc-temp_lat (deviation Z)	4	457.0	-0.054846491664648056	0.9785807728767395	-2.6675162315368652	-0.7573364973068237	-0.11898503452539444	0.6196215152740479	2.8037755489349365
abcd	T2	rh_S_oc-temp_lat (deviation Z)	5	238.0	-0.07552605122327805	1.1091657876968384	-3.0164387226104736	-0.723657876253128	-0.11697637662291527	0.5531434416770935	3.13118052482605
abcd	T2	rh_S_oc-temp_lat (deviation Z)	6	376.0	-0.15992970764636993	0.9793694615364075	-2.7595834732055664	-0.8190380334854126	-0.2097475752234459	0.4721601605415344	3.263047456741333
abcd	T2	rh_S_oc-temp_lat (deviation Z)	7	153.0	-0.17735156416893005	0.7634570002555847	-2.4688239097595215	-0.7238510847091675	-0.1665554940700531	0.2390875667333603	2.138535261154175
abcd	T2	rh_S_oc-temp_lat (deviation Z)	8	142.0	0.7982695698738098	1.3146287202835083	-2.363011360168457	-0.054259004071354866	0.8536909520626068	1.4074955880641937	5.192643642425537
abcd	T2	rh_S_oc-temp_lat (deviation Z)	9	189.0	0.7259623408317566	2.2035412788391113	-3.8259103298187256	-0.8154445886611938	0.37827739119529724	1.961827278137207	7.946154594421387
abcd	T2	rh_S_oc-temp_lat (deviation Z)	10	473.0	0.10515241324901581	0.8674086928367615	-2.248471260070801	-0.45650944113731384	0.058901555836200714	0.6003386378288269	3.460078001022339
abcd	T2	rh_S_oc-temp_lat (deviation Z)	11	237.0	-0.22956706583499908	0.7671651840209961	-2.2852563858032227	-0.7897074818611145	-0.2816358208656311	0.26053041219711304	2.0374608039855957
abcd	T2	rh_S_oc-temp_lat (deviation Z)	12	361.0	-0.22332748770713806	1.0531789064407349	-3.346601724624634	-0.9329904317855835	-0.25986942648887634	0.36045703291893005	4.400543212890625
abcd	T2	rh_S_oc-temp_lat (deviation Z)	13	301.0	-0.6007800698280334	1.4109687805175781	-4.263819217681885	-1.551436185836792	-0.6607266664505005	0.26665574312210083	3.903780221939087
abcd	T2	rh_S_oc-temp_lat (deviation Z)	14	385.0	-0.17232827842235565	0.9680861234664917	-2.981293201446533	-0.7792044281959534	-0.26483893394470215	0.34017688035964966	3.2981414794921875
abcd	T2	rh_S_oc-temp_lat (deviation Z)	15	197.0	0.0033548930659890175	1.1472890377044678	-3.2460379600524902	-0.8024396896362305	-0.14260725677013397	0.748958170413971	3.720738410949707
abcd	T2	rh_S_oc-temp_lat (deviation Z)	16	713.0	0.18455156683921814	1.0979218482971191	-2.8376803398132324	-0.541911780834198	0.06247983127832413	0.8673487305641174	4.317301273345947
abcd	T2	rh_S_oc-temp_lat (deviation Z)	17	312.0	-0.1361626535654068	0.8991031050682068	-2.2564022541046143	-0.7662859559059143	-0.13982512056827545	0.44318898767232895	2.3338847160339355
abcd	T2	rh_S_oc-temp_lat (deviation Z)	18	170.0	-0.39854252338409424	1.099573016166687	-3.449998617172241	-1.1304947137832642	-0.38343754410743713	0.2614329755306244	3.2549242973327637
abcd	T2	rh_S_oc-temp_lat (deviation Z)	19	264.0	-0.19073906540870667	0.8367338180541992	-2.6832919120788574	-0.7438046485185623	-0.2289554923772812	0.2525247037410736	2.5604476928710938
abcd	T2	rh_S_oc-temp_lat (deviation Z)	20	526.0	0.02455809712409973	1.1163798570632935	-3.544909954071045	-0.7296459078788757	0.011716161388903856	0.7984816431999207	4.222701072692871
abcd	T2	rh_S_oc-temp_lat (deviation Z)	21	365.0	0.0625900998711586	0.7603318095207214	-2.1846706867218018	-0.4057541787624359	-0.016050778329372406	0.5434027910232544	2.859593391418457
abcd	T2	rh_S_oc-temp_med&Lingual	1	193.0	2.534766839378238	0.13036903765073699	2.045	2.466	2.532	2.616	2.842
abcd	T2	rh_S_oc-temp_med&Lingual	2	403.0	2.5783995037220837	0.12244195172424223	2.235	2.49	2.582	2.666	2.967
abcd	T2	rh_S_oc-temp_med&Lingual	3	334.0	2.560697604790419	0.11890762127234795	2.215	2.479	2.5605	2.63925	2.9
abcd	T2	rh_S_oc-temp_med&Lingual	4	457.0	2.5224376367614876	0.12200063338065126	2.243	2.439	2.518	2.6	2.89
abcd	T2	rh_S_oc-temp_med&Lingual	5	238.0	2.5671764705882354	0.12506198612008693	2.201	2.49125	2.575	2.65725	2.872
abcd	T2	rh_S_oc-temp_med&Lingual	6	376.0	2.6075000000000004	0.12437020007488399	2.242	2.5244999999999997	2.6055	2.69325	2.983
abcd	T2	rh_S_oc-temp_med&Lingual	7	153.0	2.6028431372549017	0.12419419840076536	2.306	2.51	2.608	2.69	2.919
abcd	T2	rh_S_oc-temp_med&Lingual	8	142.0	2.5392957746478877	0.1190625789764199	2.261	2.45825	2.5335	2.606	2.882
abcd	T2	rh_S_oc-temp_med&Lingual	9	189.0	2.583746031746032	0.12951730783714566	2.149	2.498	2.585	2.671	2.871
abcd	T2	rh_S_oc-temp_med&Lingual	10	473.0	2.497076109936575	0.12435471800426427	2.126	2.412	2.495	2.574	3.004
abcd	T2	rh_S_oc-temp_med&Lingual	11	237.0	2.589042194092827	0.12763254290628578	2.192	2.497	2.583	2.671	2.967
abcd	T2	rh_S_oc-temp_med&Lingual	12	361.0	2.5594044321329643	0.1271529585546106	2.076	2.482	2.564	2.656	2.932
abcd	T2	rh_S_oc-temp_med&Lingual	13	301.0	2.5313953488372096	0.11956507228964443	2.183	2.446	2.537	2.614	2.821
abcd	T2	rh_S_oc-temp_med&Lingual	14	385.0	2.608651948051948	0.11840653576149823	2.137	2.527	2.614	2.689	2.956
abcd	T2	rh_S_oc-temp_med&Lingual	15	197.0	2.544502538071066	0.12898720963191418	2.172	2.461	2.554	2.632	2.873
abcd	T2	rh_S_oc-temp_med&Lingual	16	713.0	2.6079803646563815	0.11869415733176719	2.141	2.53	2.607	2.687	2.974
abcd	T2	rh_S_oc-temp_med&Lingual	17	312.0	2.5850705128205127	0.12679847606676958	2.202	2.49575	2.597	2.671	2.944
abcd	T2	rh_S_oc-temp_med&Lingual	18	170.0	2.5005	0.11678809262883634	2.237	2.4185	2.49	2.571	2.875
abcd	T2	rh_S_oc-temp_med&Lingual	19	264.0	2.5511704545454545	0.13709694232633296	2.093	2.46225	2.5564999999999998	2.6414999999999997	2.917
abcd	T2	rh_S_oc-temp_med&Lingual	20	526.0	2.568532319391635	0.12333490565718744	2.238	2.491	2.57	2.644	3.015
abcd	T2	rh_S_oc-temp_med&Lingual	21	365.0	2.595649315068493	0.1274581499117463	2.151	2.507	2.592	2.685	3.026
abcd	T2	rh_S_oc-temp_med&Lingual (ComBat)	1	193.0	2.5553750309499583	0.12745000201227383	2.076706997674415	2.4876592681180627	2.552657991878063	2.6344364330808827	2.8557556897162657
abcd	T2	rh_S_oc-temp_med&Lingual (ComBat)	2	403.0	2.5630000761933878	0.12671839941278198	2.2068880478420927	2.471730805974971	2.567018521395003	2.6532569243819375	2.9649665514973655
abcd	T2	rh_S_oc-temp_med&Lingual (ComBat)	3	334.0	2.56647974474866	0.1272533102301091	2.1980103042795083	2.478996476560531	2.5676269128232256	2.650089523703791	2.931431409429765
abcd	T2	rh_S_oc-temp_med&Lingual (ComBat)	4	457.0	2.5677067678392556	0.12296936624794734	2.2859808103912145	2.4835561884841915	2.563049552290588	2.646015359125961	2.938275469010103
abcd	T2	rh_S_oc-temp_med&Lingual (ComBat)	5	238.0	2.5744393688486222	0.12140219712824096	2.219239566295168	2.500964858767227	2.5818614554830472	2.6620649295904073	2.869891643013029
abcd	T2	rh_S_oc-temp_med&Lingual (ComBat)	6	376.0	2.5693517557819097	0.1263753041776164	2.197753825962532	2.484744004795506	2.567304088500983	2.656551388269521	2.9510348335513066
abcd	T2	rh_S_oc-temp_med&Lingual (ComBat)	7	153.0	2.5821114802963794	0.1194088590801778	2.296620584083432	2.4925032646158014	2.586722306381644	2.6655859604336354	2.8858463923628097
abcd	T2	rh_S_oc-temp_med&Lingual (ComBat)	8	142.0	2.5753504138735877	0.11898578794080036	2.2972218341154487	2.49435700045643	2.569561488062029	2.642021177873118	2.9178343100482556
abcd	T2	rh_S_oc-temp_med&Lingual (ComBat)	9	189.0	2.5716285698959678	0.13029049542177057	2.1341628241621398	2.485233401770863	2.5727724909333443	2.659290618319572	2.8605824484330924
abcd	T2	rh_S_oc-temp_med&Lingual (ComBat)	10	473.0	2.56187827143693	0.12212403570222456	2.1970905216711123	2.4786177617122562	2.55975413899557	2.637440007398944	3.059350691912292
abcd	T2	rh_S_oc-temp_med&Lingual (ComBat)	11	237.0	2.5670558029518014	0.12163144371808834	2.1893447951608573	2.4792848702330725	2.561506261457944	2.645090163600811	2.9268616796634084
abcd	T2	rh_S_oc-temp_med&Lingual (ComBat)	12	361.0	2.571847033291914	0.12231290105860756	2.1065977232029267	2.4975002671188387	2.5771186796934766	2.664964963967343	2.930469663672207
abcd	T2	rh_S_oc-temp_med&Lingual (ComBat)	13	301.0	2.5686490495379037	0.12316201570703467	2.209990738212935	2.480829398918787	2.574945222022851	2.6541829045193435	2.866479949368414
abcd	T2	rh_S_oc-temp_med&Lingual (ComBat)	14	385.0	2.5647389983024778	0.12528531246157096	2.064679676814386	2.4794222132940806	2.5701473455637722	2.6486182623431236	2.931986386847703
abcd	T2	rh_S_oc-temp_med&Lingual (ComBat)	15	197.0	2.56586731799502	0.12174310603356828	2.213211490294545	2.4867814397920265	2.5743266681572634	2.648515301170876	2.8756325657728583
abcd	T2	rh_S_oc-temp_med&Lingual (ComBat)	16	713.0	2.569114726554686	0.12569440789239536	2.074325577861848	2.4863943618706608	2.5687216637778003	2.652006216049461	2.955696343563921
abcd	T2	rh_S_oc-temp_med&Lingual (ComBat)	17	312.0	2.564934303974593	0.12685481616772584	2.181699069954677	2.4755801754820155	2.5768683322981483	2.6509032910586243	2.9240160516516376
abcd	T2	rh_S_oc-temp_med&Lingual (ComBat)	18	170.0	2.55431116848274	0.12035627091573325	2.2822422288343693	2.4699439413517648	2.543291731727514	2.626953917075368	2.939785488905722
abcd	T2	rh_S_oc-temp_med&Lingual (ComBat)	19	264.0	2.557824320050792	0.12724294850893253	2.133030263892087	2.474364042274047	2.5624215893885474	2.6425277187545406	2.898263012855185
abcd	T2	rh_S_oc-temp_med&Lingual (ComBat)	20	526.0	2.562109538326589	0.12195531588378877	2.235342185241249	2.4852983727416906	2.563539429689646	2.6366195619028114	3.003583896854021
abcd	T2	rh_S_oc-temp_med&Lingual (ComBat)	21	365.0	2.5731665512864788	0.12572739051138485	2.134438062409493	2.4857495951049	2.5694020424689463	2.6614541126699964	2.997553343688826
abcd	T2	rh_S_oc-temp_med&Lingual (deviation Z)	1	193.0	-0.40493541955947876	1.4060916900634766	-5.442962646484375	-1.1875709295272827	-0.46796998381614685	0.5946100354194641	3.084007740020752
abcd	T2	rh_S_oc-temp_med&Lingual (deviation Z)	2	403.0	-0.13736428320407867	1.129791021347046	-3.3708510398864746	-0.9543949067592621	-0.1178162544965744	0.6173802614212036	3.509251356124878
abcd	T2	rh_S_oc-temp_med&Lingual (deviation Z)	3	334.0	-0.0276429895311594	1.0880581140518188	-2.8680930137634277	-0.77928626537323	-0.029099896550178528	0.6632941365242004	3.4220588207244873
abcd	T2	rh_S_oc-temp_med&Lingual (deviation Z)	4	457.0	-0.3791654706001282	1.1629046201705933	-3.1355412006378174	-1.160067081451416	-0.43449297547340393	0.3465903103351593	3.3927581310272217
abcd	T2	rh_S_oc-temp_med&Lingual (deviation Z)	5	238.0	-0.20460821688175201	0.8185096383094788	-2.5613644123077393	-0.7410756796598434	-0.1812349334359169	0.37288466840982437	1.9759624004364014
abcd	T2	rh_S_oc-temp_med&Lingual (deviation Z)	6	376.0	0.00701298750936985	0.7434616088867188	-2.158647298812866	-0.5311874598264694	0.008091909578070045	0.48079292476177216	2.352205991744995
abcd	T2	rh_S_oc-temp_med&Lingual (deviation Z)	7	153.0	-0.01561352051794529	1.0140483379364014	-2.384213447570801	-0.7466588616371155	0.013649498112499714	0.6745866537094116	2.738307476043701
abcd	T2	rh_S_oc-temp_med&Lingual (deviation Z)	8	142.0	0.11064520478248596	0.7915036678314209	-1.655665636062622	-0.43810392171144485	0.05462695099413395	0.5596118718385696	2.476802110671997
abcd	T2	rh_S_oc-temp_med&Lingual (deviation Z)	9	189.0	0.5597167611122131	1.1089057922363281	-3.1514527797698975	-0.14710775017738342	0.5601761341094971	1.2192689180374146	3.1612958908081055
abcd	T2	rh_S_oc-temp_med&Lingual (deviation Z)	10	473.0	0.18475627899169922	1.2110193967819214	-2.9684460163116455	-0.6763218641281128	0.15703336894512177	0.9049691557884216	5.596927642822266
abcd	T2	rh_S_oc-temp_med&Lingual (deviation Z)	11	237.0	0.06560616195201874	0.8065484166145325	-2.4056410789489746	-0.4726473391056061	-0.023037701845169067	0.6136155128479004	2.6222777366638184
abcd	T2	rh_S_oc-temp_med&Lingual (deviation Z)	12	361.0	0.0888906791806221	1.0585359334945679	-3.5764386653900146	-0.5999884605407715	0.10707362741231918	0.8660447597503662	3.257269859313965
abcd	T2	rh_S_oc-temp_med&Lingual (deviation Z)	13	301.0	-0.2768889367580414	0.8855737447738647	-2.6446104049682617	-0.8901275396347046	-0.2658641040325165	0.3342750668525696	1.8323752880096436
abcd	T2	rh_S_oc-temp_med&Lingual (deviation Z)	14	385.0	-0.2651728093624115	0.896346390247345	-3.758575201034546	-0.840583860874176	-0.262191504240036	0.2901790142059326	2.4044573307037354
abcd	T2	rh_S_oc-temp_med&Lingual (deviation Z)	15	197.0	0.028432102873921394	0.9362497329711914	-2.3859970569610596	-0.5679467916488647	0.09548188745975494	0.6825097799301147	2.6490588188171387
abcd	T2	rh_S_oc-temp_med&Lingual (deviation Z)	16	713.0	-0.4753091037273407	1.0654025077819824	-4.381941795349121	-1.1795371770858765	-0.498220294713974	0.2113822102546692	3.009542942047119
abcd	T2	rh_S_oc-temp_med&Lingual (deviation Z)	17	312.0	0.30819055438041687	1.150170087814331	-2.8385541439056396	-0.46276576071977615	0.3364224433898926	1.0737697780132294	3.609752655029297
abcd	T2	rh_S_oc-temp_med&Lingual (deviation Z)	18	170.0	-0.2468039095401764	0.8623217344284058	-2.2577385902404785	-0.8225642144680023	-0.37369923293590546	0.2358367145061493	2.5046825408935547
abcd	T2	rh_S_oc-temp_med&Lingual (deviation Z)	19	264.0	-0.1901170313358307	1.1546322107315063	-3.878309726715088	-0.9687168896198273	-0.11449551209807396	0.5395083874464035	2.8775689601898193
abcd	T2	rh_S_oc-temp_med&Lingual (deviation Z)	20	526.0	-0.12274637073278427	1.1595171689987183	-3.1708996295928955	-0.8998334258794785	-0.16775816679000854	0.6694711148738861	4.321589946746826
abcd	T2	rh_S_oc-temp_med&Lingual (deviation Z)	21	365.0	0.1531798541545868	0.7822182178497314	-2.3302392959594727	-0.367085725069046	0.11489102244377136	0.7156204581260681	2.9443843364715576
abcd	T2	rh_S_orbital_lateral	1	193.0	2.3529689119170984	0.16325022035257433	1.934	2.24	2.35	2.467	2.817
abcd	T2	rh_S_orbital_lateral	2	403.0	2.3087468982630273	0.15757187559701524	1.916	2.2055	2.312	2.4105	2.866
abcd	T2	rh_S_orbital_lateral	3	334.0	2.2774700598802395	0.15706494516216912	1.834	2.1792499999999997	2.283	2.3804999999999996	2.823
abcd	T2	rh_S_orbital_lateral	4	457.0	2.331183807439825	0.16805137424712957	1.809	2.217	2.329	2.441	2.869
abcd	T2	rh_S_orbital_lateral	5	238.0	2.2758529411764705	0.1756041512746765	1.747	2.1625	2.2794999999999996	2.395	2.753
abcd	T2	rh_S_orbital_lateral	6	376.0	2.344223404255319	0.16173449216987337	1.955	2.234	2.335	2.45	3.352
abcd	T2	rh_S_orbital_lateral	7	153.0	2.3024575163398695	0.17485508988754178	1.808	2.178	2.3	2.41	2.872
abcd	T2	rh_S_orbital_lateral	8	142.0	2.2979014084507043	0.18627061492306773	1.884	2.15875	2.2925	2.4082500000000002	2.893
abcd	T2	rh_S_orbital_lateral	9	189.0	2.3241005291005292	0.15184925843398975	1.872	2.226	2.313	2.426	3.035
abcd	T2	rh_S_orbital_lateral	10	473.0	2.2982389006342494	0.16302677333038773	1.797	2.181	2.303	2.405	2.817
abcd	T2	rh_S_orbital_lateral	11	237.0	2.2443670886075955	0.1879560562518327	1.796	2.125	2.223	2.368	2.86
abcd	T2	rh_S_orbital_lateral	12	361.0	2.286858725761773	0.1771447132448328	1.717	2.166	2.284	2.395	2.903
abcd	T2	rh_S_orbital_lateral	13	301.0	2.326481727574751	0.15730205709082618	1.813	2.23	2.325	2.424	3.097
abcd	T2	rh_S_orbital_lateral	14	385.0	2.2946441558441557	0.16566592457719634	1.78	2.196	2.29	2.403	2.806
abcd	T2	rh_S_orbital_lateral	15	197.0	2.2468426395939085	0.16781969372263872	1.758	2.136	2.248	2.361	2.715
abcd	T2	rh_S_orbital_lateral	16	713.0	2.363534361851332	0.15341801148294198	1.903	2.267	2.357	2.459	3.249
abcd	T2	rh_S_orbital_lateral	17	312.0	2.3497628205128205	0.19035519725313416	1.818	2.236	2.357	2.47325	2.989
abcd	T2	rh_S_orbital_lateral	18	170.0	2.3002823529411764	0.17169290127859246	1.905	2.17075	2.293	2.421	2.754
abcd	T2	rh_S_orbital_lateral	19	264.0	2.2173901515151515	0.21642127990781118	1.678	2.08425	2.2125	2.36075	2.996
abcd	T2	rh_S_orbital_lateral	20	526.0	2.331211026615969	0.16415535949097343	1.85	2.21675	2.335	2.439	2.82
abcd	T2	rh_S_orbital_lateral	21	365.0	2.2778328767123286	0.16088529807267213	1.868	2.17	2.286	2.379	2.875
abcd	T2	rh_S_orbital_lateral (ComBat)	1	193.0	2.3072688657288296	0.16392070392248528	1.8866083511861422	2.1938187705831207	2.3042205670971825	2.4218381435104193	2.7731688649994504
abcd	T2	rh_S_orbital_lateral (ComBat)	2	403.0	2.298600658335578	0.16595092734508785	1.8854832063837976	2.1894282387361472	2.3013858885976575	2.4054621250250294	2.8865559155745952
abcd	T2	rh_S_orbital_lateral (ComBat)	3	334.0	2.2989954758961604	0.16366807857838928	1.8369875724229892	2.1970961968096248	2.3052245574871844	2.40597675463228	2.8674764523916556
abcd	T2	rh_S_orbital_lateral (ComBat)	4	457.0	2.319732308454055	0.16803887924407382	1.7975876816426446	2.2055555568506477	2.317548634789681	2.429540788726112	2.8575088478653865
abcd	T2	rh_S_orbital_lateral (ComBat)	5	238.0	2.304189281036228	0.17365933995289554	1.7813232035813353	2.192085501257494	2.3078039810013022	2.4221728476239166	2.775832888925088
abcd	T2	rh_S_orbital_lateral (ComBat)	6	376.0	2.3102826786482957	0.17019974621352568	1.899633919828897	2.1941497841418847	2.3010839917617574	2.4220036627077763	3.3709735027068737
abcd	T2	rh_S_orbital_lateral (ComBat)	7	153.0	2.32292486221438	0.1732235619611328	1.8328668772834869	2.199471168213645	2.320262655525552	2.4295979489752004	2.8869280497359036
abcd	T2	rh_S_orbital_lateral (ComBat)	8	142.0	2.3010717106396226	0.18060891998338233	1.8998479345549708	2.1659141278413205	2.2959357416284205	2.408050172375995	2.877800760386944
abcd	T2	rh_S_orbital_lateral (ComBat)	9	189.0	2.3258914458088786	0.16102263673846795	1.8471157312949962	2.2209379873389157	2.3142218444941682	2.4338608420574595	3.078841162142987
abcd	T2	rh_S_orbital_lateral (ComBat)	10	473.0	2.300970880146987	0.16721827989205226	1.786947386172605	2.180702518739884	2.3057186373136207	2.410366970206957	2.8336732984548965
abcd	T2	rh_S_orbital_lateral (ComBat)	11	237.0	2.309978355015198	0.1744295197475796	1.8940399609071967	2.1997316890131335	2.2892149812643883	2.4248267852475616	2.881973542835584
abcd	T2	rh_S_orbital_lateral (ComBat)	12	361.0	2.2969672629357714	0.17276860103383254	1.7413076366863471	2.1785868681633556	2.2944731597114507	2.402013596550261	2.897735321328876
abcd	T2	rh_S_orbital_lateral (ComBat)	13	301.0	2.3024903062737625	0.1629101959346756	1.7708710192537926	2.2028743706832485	2.301491090830698	2.403459324586577	3.100521822463359
abcd	T2	rh_S_orbital_lateral (ComBat)	14	385.0	2.3082839595318827	0.17143346049260638	1.775579524406262	2.206267723727186	2.3037842914677604	2.4202486100475964	2.8374018838113924
abcd	T2	rh_S_orbital_lateral (ComBat)	15	197.0	2.2932269487887194	0.16217441828103737	1.8208986198624515	2.18610345899795	2.2945153886429743	2.403627468553797	2.7459644277634596
abcd	T2	rh_S_orbital_lateral (ComBat)	16	713.0	2.3123532255297	0.1716678911036828	1.7974470761451335	2.204557161301171	2.3050405679773567	2.420330567277999	3.3021766881115884
abcd	T2	rh_S_orbital_lateral (ComBat)	17	312.0	2.314379807913756	0.16940438998974552	1.8428265251427352	2.2130938171605656	2.3206395706303327	2.42366551052723	2.884155726715112
abcd	T2	rh_S_orbital_lateral (ComBat)	18	170.0	2.2940361592685	0.17171866578125658	1.898692746693779	2.1644860259335204	2.286753828728081	2.4147724853477306	2.7478244919445167
abcd	T2	rh_S_orbital_lateral (ComBat)	19	264.0	2.2912515662147754	0.1740670067836902	1.85882787264932	2.185487749708063	2.2863860857605536	2.4065803537810324	2.914590209108179
abcd	T2	rh_S_orbital_lateral (ComBat)	20	526.0	2.3113380033904627	0.1645850262046876	1.8288908353210405	2.1965719880331687	2.3151557763925155	2.4194358928104136	2.80139988058871
abcd	T2	rh_S_orbital_lateral (ComBat)	21	365.0	2.31841921870952	0.165058931492618	1.898116756656099	2.208107482266618	2.326638118457033	2.4219196863693533	2.9310943655983976
abcd	T2	rh_S_orbital_lateral (deviation Z)	1	193.0	0.24913981556892395	1.1055676937103271	-2.336944103240967	-0.5822628140449524	0.18826784193515778	0.9490830898284912	3.491231679916382
abcd	T2	rh_S_orbital_lateral (deviation Z)	2	403.0	-0.0503104142844677	1.2603317499160767	-2.9723799228668213	-0.8717551231384277	-0.1090472936630249	0.7146052718162537	4.868720054626465
abcd	T2	rh_S_orbital_lateral (deviation Z)	3	334.0	0.06609413027763367	0.9666173458099365	-2.542156457901001	-0.49935294687747955	0.11812005192041397	0.6751689612865448	3.644530773162842
abcd	T2	rh_S_orbital_lateral (deviation Z)	4	457.0	0.33105072379112244	1.0888715982437134	-2.8488950729370117	-0.4255240559577942	0.3124346137046814	1.0416285991668701	3.972620725631714
abcd	T2	rh_S_orbital_lateral (deviation Z)	5	238.0	0.0022467905655503273	0.9923581480979919	-2.8712332248687744	-0.6321252584457397	-0.04204375855624676	0.6563832014799118	2.985060453414917
abcd	T2	rh_S_orbital_lateral (deviation Z)	6	376.0	-0.43895429372787476	0.8278781771659851	-2.4117469787597656	-1.0214212536811829	-0.5263583362102509	0.1121102049946785	5.341578006744385
abcd	T2	rh_S_orbital_lateral (deviation Z)	7	153.0	0.04553757607936859	0.6388372778892517	-1.5106208324432373	-0.4073954224586487	0.005299818702042103	0.4141112267971039	2.3790080547332764
abcd	T2	rh_S_orbital_lateral (deviation Z)	8	142.0	0.23518183827400208	1.5165661573410034	-2.9215433597564697	-0.7677339315414429	0.13730888068675995	1.1393408179283142	5.491602420806885
abcd	T2	rh_S_orbital_lateral (deviation Z)	9	189.0	0.62168949842453	0.7902979254722595	-1.4752066135406494	0.0969831570982933	0.5462198257446289	1.1129179000854492	4.5392746925354
abcd	T2	rh_S_orbital_lateral (deviation Z)	10	473.0	0.38514524698257446	1.11008882522583	-2.7180376052856445	-0.39754948019981384	0.4114074409008026	1.1037861108779907	4.348517417907715
abcd	T2	rh_S_orbital_lateral (deviation Z)	11	237.0	-0.080936498939991	1.5322133302688599	-3.4608731269836426	-1.094517707824707	-0.2299315631389618	0.8922099471092224	5.190531253814697
abcd	T2	rh_S_orbital_lateral (deviation Z)	12	361.0	0.007421583402901888	1.111031174659729	-3.2733683586120605	-0.6952599287033081	-0.08932777494192123	0.6922202706336975	4.215824604034424
abcd	T2	rh_S_orbital_lateral (deviation Z)	13	301.0	-0.4154978394508362	0.8565946221351624	-2.9416470527648926	-0.9687912464141846	-0.4378298819065094	0.0822150856256485	4.191538333892822
abcd	T2	rh_S_orbital_lateral (deviation Z)	14	385.0	0.15711700916290283	1.0093449354171753	-2.790872097015381	-0.47351160645484924	0.104110486805439	0.7796410322189331	3.4732909202575684
abcd	T2	rh_S_orbital_lateral (deviation Z)	15	197.0	0.2541092336177826	1.2291178703308105	-3.05709171295166	-0.5852392315864563	0.22082047164440155	1.0685791969299316	3.794672727584839
abcd	T2	rh_S_orbital_lateral (deviation Z)	16	713.0	0.022985247895121574	0.7758544087409973	-2.1036171913146973	-0.4819177985191345	-0.027331963181495667	0.47959214448928833	4.917278289794922
abcd	T2	rh_S_orbital_lateral (deviation Z)	17	312.0	-0.08296635001897812	1.0879449844360352	-2.997574806213379	-0.761537104845047	-0.09900638088583946	0.615539938211441	3.7840867042541504
abcd	T2	rh_S_orbital_lateral (deviation Z)	18	170.0	-0.2778659760951996	0.8012397885322571	-2.1000776290893555	-0.8572345227003098	-0.344277486205101	0.25193485245108604	2.030963659286499
abcd	T2	rh_S_orbital_lateral (deviation Z)	19	264.0	0.2834261357784271	1.0951000452041626	-2.258887529373169	-0.4069746434688568	0.22711484134197235	0.9834572970867157	4.678083419799805
abcd	T2	rh_S_orbital_lateral (deviation Z)	20	526.0	0.14741037786006927	1.1064088344573975	-2.829104423522949	-0.6119705736637115	0.11832357943058014	0.8837652802467346	3.5878782272338867
abcd	T2	rh_S_orbital_lateral (deviation Z)	21	365.0	-0.003126522060483694	1.1595008373260498	-2.7527108192443848	-0.7724167704582214	0.00889239925891161	0.7265965938568115	4.616421699523926
abcd	T2	rh_S_orbital_med-olfact	1	193.0	2.401886010362694	0.16594347513140548	1.931	2.311	2.411	2.485	2.857
abcd	T2	rh_S_orbital_med-olfact	2	403.0	2.3828982630272955	0.18045185703787642	1.969	2.2625	2.361	2.4930000000000003	3.21
abcd	T2	rh_S_orbital_med-olfact	3	334.0	2.382362275449102	0.19185452732126387	1.876	2.251	2.3765	2.4895	3.529
abcd	T2	rh_S_orbital_med-olfact	4	457.0	2.4035164113785554	0.13989719068849144	2.009	2.305	2.409	2.503	2.789
abcd	T2	rh_S_orbital_med-olfact	5	238.0	2.319428571428572	0.18299012315365604	1.842	2.2115	2.3185000000000002	2.42675	2.916
abcd	T2	rh_S_orbital_med-olfact	6	376.0	2.4159335106382978	0.1797292284726551	1.835	2.2915	2.4005	2.5229999999999997	3.175
abcd	T2	rh_S_orbital_med-olfact	7	153.0	2.3182549019607843	0.1530528172255614	1.968	2.223	2.32	2.424	2.709
abcd	T2	rh_S_orbital_med-olfact	8	142.0	2.3855563380281692	0.1388364272844299	2.051	2.29975	2.381	2.4707500000000002	2.805
abcd	T2	rh_S_orbital_med-olfact	9	189.0	2.375275132275132	0.18592179340057366	1.805	2.248	2.377	2.486	2.927
abcd	T2	rh_S_orbital_med-olfact	10	473.0	2.4003107822410144	0.13559974528601665	2.014	2.313	2.398	2.493	2.813
abcd	T2	rh_S_orbital_med-olfact	11	237.0	2.3349789029535866	0.1657709377132095	1.863	2.231	2.33	2.431	2.799
abcd	T2	rh_S_orbital_med-olfact	12	361.0	2.352590027700831	0.17971529431683914	1.895	2.241	2.339	2.444	3.034
abcd	T2	rh_S_orbital_med-olfact	13	301.0	2.412531561461794	0.1479663807555184	1.903	2.322	2.42	2.516	2.848
abcd	T2	rh_S_orbital_med-olfact	14	385.0	2.357664935064935	0.19439604505996705	1.583	2.243	2.345	2.449	3.293
abcd	T2	rh_S_orbital_med-olfact	15	197.0	2.335649746192893	0.17581917358014346	1.936	2.214	2.331	2.423	3.04
abcd	T2	rh_S_orbital_med-olfact	16	713.0	2.4065848527349227	0.18701284698858905	1.866	2.281	2.393	2.513	3.241
abcd	T2	rh_S_orbital_med-olfact	17	312.0	2.3656378205128203	0.17714620620290866	1.481	2.2535	2.378	2.48025	3.067
abcd	T2	rh_S_orbital_med-olfact	18	170.0	2.388464705882353	0.13059156003237016	1.989	2.30675	2.393	2.4707500000000002	2.756
abcd	T2	rh_S_orbital_med-olfact	19	264.0	2.276015151515151	0.16205425486116723	1.83	2.173	2.27	2.388	2.713
abcd	T2	rh_S_orbital_med-olfact	20	526.0	2.3931863117870718	0.1991769433082285	1.926	2.25725	2.3775	2.51175	3.217
abcd	T2	rh_S_orbital_med-olfact	21	365.0	2.348635616438356	0.17641332380491118	1.788	2.231	2.329	2.462	3.059
abcd	T2	rh_S_orbital_med-olfact (ComBat)	1	193.0	2.3881719114468565	0.17355161967054833	1.8952609318725993	2.2928009260755626	2.3974058596116214	2.4760963487329897	2.863895589925272
abcd	T2	rh_S_orbital_med-olfact (ComBat)	2	403.0	2.3520555090506687	0.1790989319205301	1.941504665430946	2.2326346566720217	2.3302691638278685	2.4613319830093086	3.1727881018406174
abcd	T2	rh_S_orbital_med-olfact (ComBat)	3	334.0	2.373931764380084	0.18485773286936535	1.8871025983968077	2.2477324187095142	2.3688813046892854	2.477314286780765	3.477973144533894
abcd	T2	rh_S_orbital_med-olfact (ComBat)	4	457.0	2.395174046095908	0.16712458629952615	1.9243884240766258	2.2783902505839233	2.4005234900567993	2.5123154552338978	2.859897988168208
abcd	T2	rh_S_orbital_med-olfact (ComBat)	5	238.0	2.374745545638863	0.1728827978284422	1.9222815872002417	2.2733879991980546	2.3728773604973314	2.476767883591537	2.9381746863982787
abcd	T2	rh_S_orbital_med-olfact (ComBat)	6	376.0	2.3675999174099065	0.17780628269562138	1.7928667674928347	2.2444775016632796	2.3524660344625787	2.4737222260602874	3.1184512776139064
abcd	T2	rh_S_orbital_med-olfact (ComBat)	7	153.0	2.3782312870071793	0.1581590660015249	2.0170124446693007	2.2798531096314347	2.380755252323278	2.48786282860337	2.7815812478171837
abcd	T2	rh_S_orbital_med-olfact (ComBat)	8	142.0	2.392626381108811	0.16743977566334217	1.9879101072159928	2.2898702317111876	2.3857525965072117	2.495457819667929	2.9018094409319035
abcd	T2	rh_S_orbital_med-olfact (ComBat)	9	189.0	2.3893143549645486	0.17484957194838177	1.8530215004107506	2.2705058935765443	2.391457867880126	2.4945165035498875	2.909298105373281
abcd	T2	rh_S_orbital_med-olfact (ComBat)	10	473.0	2.3890513158457947	0.1632613396166321	1.9277696286970332	2.2826639747985387	2.3849361034889425	2.4997002139963946	2.885698186854705
abcd	T2	rh_S_orbital_med-olfact (ComBat)	11	237.0	2.358849961487161	0.16822097972772596	1.8803061994591213	2.2535680576083887	2.3537009240258624	2.455972078935347	2.829602758590632
abcd	T2	rh_S_orbital_med-olfact (ComBat)	12	361.0	2.3596267110585796	0.17377152579437002	1.9167677302673933	2.251802314328286	2.3458895817107326	2.448306852601867	3.0185579878989546
abcd	T2	rh_S_orbital_med-olfact (ComBat)	13	301.0	2.389343151548868	0.1806689570380542	1.7673092176901302	2.2779866128740713	2.3990013654515865	2.515269922021869	2.923765371779706
abcd	T2	rh_S_orbital_med-olfact (ComBat)	14	385.0	2.351812060335719	0.17957151407450989	1.638287252366414	2.2458782877282895	2.3402569441154553	2.4368046531254715	3.214425581461378
abcd	T2	rh_S_orbital_med-olfact (ComBat)	15	197.0	2.3614939900161307	0.1669664352231757	1.9808126789239386	2.2452301488766935	2.356724760021274	2.4451929333133524	3.029867791136234
abcd	T2	rh_S_orbital_med-olfact (ComBat)	16	713.0	2.371752532651838	0.17811501478444342	1.8571160446107193	2.251622247187593	2.3587850609429335	2.4727373511747666	3.1671829240598086
abcd	T2	rh_S_orbital_med-olfact (ComBat)	17	312.0	2.404462673777965	0.17005024636569416	1.5556147017828486	2.2969170733596553	2.4159166969859256	2.5145428576659548	3.0778270623824078
abcd	T2	rh_S_orbital_med-olfact (ComBat)	18	170.0	2.3791817020034216	0.1654081793445888	1.8712053492148866	2.274606112635689	2.3845991419134003	2.4866749154397048	2.838805210256205
abcd	T2	rh_S_orbital_med-olfact (ComBat)	19	264.0	2.364054374656761	0.16380528120590004	1.9131018796391641	2.26004370352402	2.3579882114660053	2.477149287021531	2.805773745739146
abcd	T2	rh_S_orbital_med-olfact (ComBat)	20	526.0	2.3731808201963855	0.18060142924123895	1.9517369582965989	2.2498780840706845	2.3586330449385233	2.480359383072854	3.1188228228404324
abcd	T2	rh_S_orbital_med-olfact (ComBat)	21	365.0	2.3743996834471712	0.16743990091693298	1.8425967483916104	2.2627156418561447	2.3555831097171156	2.4822332676278296	3.0487806033212603
abcd	T2	rh_S_orbital_med-olfact (deviation Z)	1	193.0	0.18136319518089294	1.0035115480422974	-2.7814829349517822	-0.41097086668014526	0.26026099920272827	0.7237933874130249	2.833888053894043
abcd	T2	rh_S_orbital_med-olfact (deviation Z)	2	403.0	-0.3516192138195038	1.3622548580169678	-3.7555813789367676	-1.2421005964279175	-0.5062791705131531	0.502831906080246	6.031371593475342
abcd	T2	rh_S_orbital_med-olfact (deviation Z)	3	334.0	0.47269004583358765	1.5560070276260376	-3.9509942531585693	-0.5920214653015137	0.4206153601408005	1.2904082238674164	9.893284797668457
abcd	T2	rh_S_orbital_med-olfact (deviation Z)	4	457.0	0.027794722467660904	0.7980968356132507	-2.26961350440979	-0.543511152267456	0.03968162089586258	0.5858467817306519	2.3647210597991943
abcd	T2	rh_S_orbital_med-olfact (deviation Z)	5	238.0	-0.119418203830719	0.9300408363342285	-2.391725778579712	-0.6849980801343918	-0.10276256501674652	0.38610146194696426	2.940560817718506
abcd	T2	rh_S_orbital_med-olfact (deviation Z)	6	376.0	-0.12040231376886368	0.7692191004753113	-2.58010196685791	-0.6386161744594574	-0.17347688972949982	0.3308306708931923	3.170764446258545
abcd	T2	rh_S_orbital_med-olfact (deviation Z)	7	153.0	0.03768958896398544	0.7391247749328613	-1.7362720966339111	-0.44182828068733215	0.025381505489349365	0.5670271515846252	1.9549452066421509
abcd	T2	rh_S_orbital_med-olfact (deviation Z)	8	142.0	0.1544361263513565	1.1514948606491089	-2.584374189376831	-0.6005059629678726	0.11333481967449188	0.9215107709169388	3.7989821434020996
abcd	T2	rh_S_orbital_med-olfact (deviation Z)	9	189.0	0.5356133580207825	1.7813150882720947	-5.021156311035156	-0.6875696778297424	0.4618644416332245	1.5578703880310059	5.913102149963379
abcd	T2	rh_S_orbital_med-olfact (deviation Z)	10	473.0	-0.1028614342212677	0.8681389093399048	-2.486353874206543	-0.6405924558639526	-0.10407653450965881	0.4989462196826935	2.451822280883789
abcd	T2	rh_S_orbital_med-olfact (deviation Z)	11	237.0	0.2438792884349823	1.0037981271743774	-2.428605079650879	-0.38171085715293884	0.18003839254379272	0.8325888514518738	2.9426259994506836
abcd	T2	rh_S_orbital_med-olfact (deviation Z)	12	361.0	-0.07760176807641983	0.8821623921394348	-2.2338342666625977	-0.6256755590438843	-0.17321616411209106	0.3562504053115845	3.1776559352874756
abcd	T2	rh_S_orbital_med-olfact (deviation Z)	13	301.0	0.07774540781974792	1.1476434469223022	-3.8108279705047607	-0.6400077939033508	0.052471332252025604	0.8713711500167847	3.574514150619507
abcd	T2	rh_S_orbital_med-olfact (deviation Z)	14	385.0	-0.2231966257095337	1.2296130657196045	-5.350286960601807	-0.9343121647834778	-0.3150400221347809	0.34058257937431335	5.761589050292969
abcd	T2	rh_S_orbital_med-olfact (deviation Z)	15	197.0	0.484913170337677	1.0850377082824707	-1.823835849761963	-0.23517906665802002	0.4395986497402191	1.0375971794128418	4.812616348266602
abcd	T2	rh_S_orbital_med-olfact (deviation Z)	16	713.0	-0.12598557770252228	1.0741231441497803	-3.3150153160095215	-0.8739262819290161	-0.1988096833229065	0.482027143239975	4.482957363128662
abcd	T2	rh_S_orbital_med-olfact (deviation Z)	17	312.0	0.056429423391819	0.9396815299987793	-4.728766918182373	-0.5331244915723801	0.09541210532188416	0.6662956774234772	3.65500545501709
abcd	T2	rh_S_orbital_med-olfact (deviation Z)	18	170.0	0.044697221368551254	1.0024796724319458	-3.134920358657837	-0.5840302109718323	0.09156045690178871	0.6465524733066559	2.6277637481689453
abcd	T2	rh_S_orbital_med-olfact (deviation Z)	19	264.0	-0.00991038978099823	0.9029643535614014	-2.6020658016204834	-0.5873637944459915	-0.05391387827694416	0.5642070174217224	2.4553141593933105
abcd	T2	rh_S_orbital_med-olfact (deviation Z)	20	526.0	0.3408820927143097	1.3031989336013794	-2.9259400367736816	-0.5507312268018723	0.2177622765302658	1.0912955105304718	5.820933818817139
abcd	T2	rh_S_orbital_med-olfact (deviation Z)	21	365.0	-0.03200341761112213	1.0656895637512207	-3.4128549098968506	-0.7282348275184631	-0.18010294437408447	0.7182130217552185	4.1534013748168945
abcd	T2	rh_S_orbital-H_Shaped	1	193.0	2.801922279792746	0.13820824855910546	2.446	2.712	2.808	2.89	3.217
abcd	T2	rh_S_orbital-H_Shaped	2	403.0	2.730992555831266	0.14380868456178778	2.375	2.635	2.719	2.8235	3.224
abcd	T2	rh_S_orbital-H_Shaped	3	334.0	2.672068862275449	0.1371586991672794	2.353	2.582	2.67	2.76775	3.303
abcd	T2	rh_S_orbital-H_Shaped	4	457.0	2.815927789934354	0.14872916791371713	2.418	2.712	2.812	2.919	3.398
abcd	T2	rh_S_orbital-H_Shaped	5	238.0	2.645046218487395	0.1451444281666848	2.267	2.55175	2.649	2.729	3.14
abcd	T2	rh_S_orbital-H_Shaped	6	376.0	2.7251835106382982	0.1377560969033405	2.376	2.63275	2.714	2.81	3.151
abcd	T2	rh_S_orbital-H_Shaped	7	153.0	2.6439999999999997	0.13861822808669402	2.19	2.545	2.647	2.737	2.943
abcd	T2	rh_S_orbital-H_Shaped	8	142.0	2.770401408450704	0.12180673331836027	2.498	2.6847499999999997	2.7634999999999996	2.8475	3.107
abcd	T2	rh_S_orbital-H_Shaped	9	189.0	2.6875978835978835	0.1620684357542746	2.224	2.591	2.684	2.799	3.189
abcd	T2	rh_S_orbital-H_Shaped	10	473.0	2.7776321353065536	0.1395030829464885	2.417	2.673	2.778	2.863	3.241
abcd	T2	rh_S_orbital-H_Shaped	11	237.0	2.653645569620253	0.15283770926128706	2.274	2.55	2.629	2.758	3.162
abcd	T2	rh_S_orbital-H_Shaped	12	361.0	2.67208864265928	0.15050942350928384	2.15	2.571	2.677	2.755	3.144
abcd	T2	rh_S_orbital-H_Shaped	13	301.0	2.8073222591362126	0.15100222670393293	2.4	2.703	2.799	2.903	3.299
abcd	T2	rh_S_orbital-H_Shaped	14	385.0	2.6977844155844153	0.16298412744239907	1.96	2.597	2.691	2.797	3.186
abcd	T2	rh_S_orbital-H_Shaped	15	197.0	2.6326091370558373	0.1337361647155434	2.281	2.531	2.612	2.712	3.21
abcd	T2	rh_S_orbital-H_Shaped	16	713.0	2.7539424964936887	0.1400030228523788	2.205	2.662	2.744	2.842	3.208
abcd	T2	rh_S_orbital-H_Shaped	17	312.0	2.8143749999999996	0.15541576977635452	2.388	2.70275	2.8019999999999996	2.92375	3.214
abcd	T2	rh_S_orbital-H_Shaped	18	170.0	2.7509	0.1444179359937206	2.401	2.65325	2.76	2.8527500000000003	3.095
abcd	T2	rh_S_orbital-H_Shaped	19	264.0	2.7293863636363636	0.18137424904430177	2.302	2.6027500000000003	2.7315	2.8375000000000004	3.273
abcd	T2	rh_S_orbital-H_Shaped	20	526.0	2.754260456273764	0.1598020282217702	2.268	2.6502499999999998	2.7465	2.8635	3.324
abcd	T2	rh_S_orbital-H_Shaped	21	365.0	2.6607643835616437	0.1498066128562317	2.183	2.554	2.66	2.749	3.174
abcd	T2	rh_S_orbital-H_Shaped (ComBat)	1	193.0	2.725304351515074	0.13262415656662613	2.3847128750480757	2.638442861173118	2.7311288232781328	2.809312216133626	3.1229088945185124
abcd	T2	rh_S_orbital-H_Shaped (ComBat)	2	403.0	2.7146290719370594	0.14743431972577078	2.3497021745646505	2.6166622970351154	2.702753407955017	2.8097907799216366	3.219806818138043
abcd	T2	rh_S_orbital-H_Shaped (ComBat)	3	334.0	2.721979063797153	0.14058829332612646	2.394778960279628	2.629127701230846	2.7203847194820527	2.8197732555963775	3.3689376713194172
abcd	T2	rh_S_orbital-H_Shaped (ComBat)	4	457.0	2.7429095614178913	0.150490347358974	2.339896125520363	2.6377178123529355	2.73862024225452	2.847398059428058	3.331720380152923
abcd	T2	rh_S_orbital-H_Shaped (ComBat)	5	238.0	2.722345780996406	0.14202956618788118	2.3522001838887547	2.631375494685246	2.7256387078507185	2.8043142234393734	3.206488467328396
abcd	T2	rh_S_orbital-H_Shaped (ComBat)	6	376.0	2.726411668803289	0.14714986546088935	2.353810649412064	2.6263974533088152	2.7149547328721795	2.8161503679898363	3.181083453166209
abcd	T2	rh_S_orbital-H_Shaped (ComBat)	7	153.0	2.731460054262403	0.14713708419410157	2.2511042678241853	2.6283667433920317	2.7341147581096683	2.8302566967087026	3.0487382281786943
abcd	T2	rh_S_orbital-H_Shaped (ComBat)	8	142.0	2.731840518509593	0.1402870744105905	2.4182387779980585	2.6339995548522888	2.724418880807259	2.819364887153518	3.1237151179767437
abcd	T2	rh_S_orbital-H_Shaped (ComBat)	9	189.0	2.7380918889093544	0.1621699478683772	2.274199711811987	2.641429623894551	2.7344729238607517	2.849556859167999	3.239801219105933
abcd	T2	rh_S_orbital-H_Shaped (ComBat)	10	473.0	2.7328569712274136	0.14767797361784546	2.3503126244112305	2.621603399748234	2.7327814162004596	2.822670579949701	3.2246104788790904
abcd	T2	rh_S_orbital-H_Shaped (ComBat)	11	237.0	2.7170638119077393	0.15025284342396875	2.3435812682573802	2.6150069927034636	2.693323393823172	2.8196047472331527	3.21678789503345
abcd	T2	rh_S_orbital-H_Shaped (ComBat)	12	361.0	2.7227807501302403	0.15133297321908806	2.1976560149856788	2.621328847232254	2.7278191414031667	2.806197859866765	3.1972527102259627
abcd	T2	rh_S_orbital-H_Shaped (ComBat)	13	301.0	2.739653817545465	0.14874134168227038	2.338164833333934	2.6368315122228556	2.7311687318956244	2.834028701543724	3.223798242374158
abcd	T2	rh_S_orbital-H_Shaped (ComBat)	14	385.0	2.7131412335037246	0.15440279930634718	2.0156122754556955	2.6182412072814545	2.706291898727093	2.806302611747189	3.1764354475552707
abcd	T2	rh_S_orbital-H_Shaped (ComBat)	15	197.0	2.71384054479586	0.13898840593528877	2.3489096100287976	2.6087472042246844	2.692610033399519	2.7966331872999435	3.314153058051274
abcd	T2	rh_S_orbital-H_Shaped (ComBat)	16	713.0	2.7337070257437297	0.15143986657248226	2.1395272207216127	2.635071765894664	2.7236868992923906	2.8294116159032834	3.223813923484851
abcd	T2	rh_S_orbital-H_Shaped (ComBat)	17	312.0	2.729694000796327	0.14848466977137667	2.3221366085153305	2.623090102789943	2.7178745899106884	2.834594067789766	3.110586697563569
abcd	T2	rh_S_orbital-H_Shaped (ComBat)	18	170.0	2.7218817249713654	0.14284501151236448	2.3757098181856975	2.6251383125330934	2.7311123062242046	2.8225734938498808	3.062044950018398
abcd	T2	rh_S_orbital-H_Shaped (ComBat)	19	264.0	2.7136585352096994	0.1533242618258523	2.352858960501186	2.6077056504185796	2.7149679518546526	2.804634389609526	3.173072528751634
abcd	T2	rh_S_orbital-H_Shaped (ComBat)	20	526.0	2.7350465254139418	0.14952187320352875	2.2795163564001553	2.637526540979141	2.7280784157835845	2.8361356367777573	3.267242343315446
abcd	T2	rh_S_orbital-H_Shaped (ComBat)	21	365.0	2.7414180060141318	0.14927845687981142	2.2653185353998593	2.6350543180571813	2.74064641596088	2.8293938156743077	3.252737082421161
abcd	T2	rh_S_orbital-H_Shaped (deviation Z)	1	193.0	0.006803062744438648	0.7702249884605408	-2.043577194213867	-0.4912989139556885	0.009201903827488422	0.4589978754520416	2.5131256580352783
abcd	T2	rh_S_orbital-H_Shaped (deviation Z)	2	403.0	-0.47685953974723816	1.205538034439087	-3.454277753829956	-1.2109118103981018	-0.5495286583900452	0.2961485832929611	3.8008933067321777
abcd	T2	rh_S_orbital-H_Shaped (deviation Z)	3	334.0	0.10969584435224533	0.746427595615387	-1.6240227222442627	-0.4249275326728821	0.09777134656906128	0.6246427744626999	3.8244078159332275
abcd	T2	rh_S_orbital-H_Shaped (deviation Z)	4	457.0	-0.2172216773033142	0.9315750598907471	-2.694498062133789	-0.899919867515564	-0.24445751309394836	0.42331811785697937	3.58969783782959
abcd	T2	rh_S_orbital-H_Shaped (deviation Z)	5	238.0	-0.21107499301433563	0.7541950345039368	-2.081388473510742	-0.7291032671928406	-0.16749687492847443	0.21389257535338402	2.566128730773926
abcd	T2	rh_S_orbital-H_Shaped (deviation Z)	6	376.0	-0.39218994975090027	1.2640248537063599	-3.476466178894043	-1.242830067873001	-0.5507284700870514	0.377904050052166	3.6988821029663086
abcd	T2	rh_S_orbital-H_Shaped (deviation Z)	7	153.0	0.3585396111011505	1.3311272859573364	-3.642282485961914	-0.5111474990844727	0.3167361617088318	1.2766729593276978	3.3573431968688965
abcd	T2	rh_S_orbital-H_Shaped (deviation Z)	8	142.0	-0.13446302711963654	1.1396427154541016	-2.643312692642212	-0.9542065411806107	-0.18591105937957764	0.583350881934166	3.205325126647949
abcd	T2	rh_S_orbital-H_Shaped (deviation Z)	9	189.0	0.6921420097351074	1.1153024435043335	-2.2948524951934814	0.007874364964663982	0.624096691608429	1.4214048385620117	4.168713092803955
abcd	T2	rh_S_orbital-H_Shaped (deviation Z)	10	473.0	0.518078088760376	0.9320520162582397	-1.9157413244247437	-0.14039868116378784	0.4943983554840088	1.061755895614624	3.8009586334228516
abcd	T2	rh_S_orbital-H_Shaped (deviation Z)	11	237.0	-0.070645771920681	0.9966079592704773	-2.3756797313690186	-0.7564935088157654	-0.23378674685955048	0.5957227349281311	3.4271209239959717
abcd	T2	rh_S_orbital-H_Shaped (deviation Z)	12	361.0	0.17891348898410797	1.1273651123046875	-3.6239054203033447	-0.6067882180213928	0.19561025500297546	0.8724949359893799	3.7825515270233154
abcd	T2	rh_S_orbital-H_Shaped (deviation Z)	13	301.0	-0.23171721398830414	1.1587928533554077	-3.150505304336548	-1.0339359045028687	-0.3747391402721405	0.48538339138031006	3.8458023071289062
abcd	T2	rh_S_orbital-H_Shaped (deviation Z)	14	385.0	-0.5091421008110046	1.0084408521652222	-4.7474493980407715	-1.1353302001953125	-0.5830999612808228	0.09370724111795425	2.6112303733825684
abcd	T2	rh_S_orbital-H_Shaped (deviation Z)	15	197.0	-0.17309609055519104	1.0431472063064575	-2.724576950073242	-0.9689400792121887	-0.35890626907348633	0.44314414262771606	4.61095666885376
abcd	T2	rh_S_orbital-H_Shaped (deviation Z)	16	713.0	-0.00492325983941555	0.8427021503448486	-3.159528970718384	-0.5795580148696899	-0.07262912392616272	0.5185663104057312	2.727393865585327
abcd	T2	rh_S_orbital-H_Shaped (deviation Z)	17	312.0	0.2170720249414444	0.8225818276405334	-1.8638437986373901	-0.3576098009943962	0.14896874129772186	0.7783968299627304	2.445528268814087
abcd	T2	rh_S_orbital-H_Shaped (deviation Z)	18	170.0	-0.3362617790699005	0.984006941318512	-2.531782627105713	-1.025089606642723	-0.3860972225666046	0.37030377238988876	2.228252649307251
abcd	T2	rh_S_orbital-H_Shaped (deviation Z)	19	264.0	0.21507948637008667	1.1469453573226929	-2.3076207637786865	-0.6407875716686249	0.1990104839205742	0.9108226448297501	3.764763832092285
abcd	T2	rh_S_orbital-H_Shaped (deviation Z)	20	526.0	0.2540237605571747	1.2252284288406372	-3.2316172122955322	-0.5502546578645706	0.15098948031663895	1.046705186367035	4.963104248046875
abcd	T2	rh_S_orbital-H_Shaped (deviation Z)	21	365.0	0.09233498573303223	0.7646745443344116	-2.134035348892212	-0.4161111116409302	0.05879223719239235	0.5596908330917358	2.92948842048645
abcd	T2	rh_S_parieto_occipital	1	193.0	2.4196683937823833	0.11212666705380185	2.095	2.335	2.419	2.507	2.694
abcd	T2	rh_S_parieto_occipital	2	403.0	2.440047146401985	0.12167459359665574	1.925	2.366	2.437	2.5164999999999997	2.885
abcd	T2	rh_S_parieto_occipital	3	334.0	2.4214221556886226	0.12432872580463425	1.867	2.343	2.4265	2.50275	2.705
abcd	T2	rh_S_parieto_occipital	4	457.0	2.4278183807439824	0.12295525792287629	1.957	2.346	2.428	2.508	2.694
abcd	T2	rh_S_parieto_occipital	5	238.0	2.4431722689075626	0.12475349427261329	2.153	2.3495	2.4545000000000003	2.52725	2.765
abcd	T2	rh_S_parieto_occipital	6	376.0	2.4490345744680853	0.12086760305427213	2.137	2.3635	2.4395	2.537	2.789
abcd	T2	rh_S_parieto_occipital	7	153.0	2.462457516339869	0.14083692449668722	1.961	2.377	2.455	2.551	2.897
abcd	T2	rh_S_parieto_occipital	8	142.0	2.4634647887323937	0.10311349265927698	2.103	2.39875	2.467	2.52725	2.749
abcd	T2	rh_S_parieto_occipital	9	189.0	2.4216878306878304	0.1198727290959347	1.986	2.343	2.424	2.506	2.7
abcd	T2	rh_S_parieto_occipital	10	473.0	2.4376976744186045	0.11623358064691944	2.12	2.352	2.433	2.523	2.76
abcd	T2	rh_S_parieto_occipital	11	237.0	2.45889029535865	0.1282407552368823	2.11	2.378	2.464	2.551	2.817
abcd	T2	rh_S_parieto_occipital	12	361.0	2.418182825484765	0.130974848449765	2.021	2.326	2.415	2.494	2.768
abcd	T2	rh_S_parieto_occipital	13	301.0	2.4058803986710964	0.12276122751575051	2.037	2.322	2.405	2.487	2.811
abcd	T2	rh_S_parieto_occipital	14	385.0	2.4625454545454546	0.11253876015790645	2.068	2.387	2.457	2.537	2.771
abcd	T2	rh_S_parieto_occipital	15	197.0	2.4052842639593908	0.14072182868141017	1.882	2.309	2.402	2.494	2.836
abcd	T2	rh_S_parieto_occipital	16	713.0	2.46979523141655	0.10729863622982003	2.146	2.393	2.466	2.544	2.842
abcd	T2	rh_S_parieto_occipital	17	312.0	2.4555512820512817	0.12417290584090732	2.113	2.37575	2.4515000000000002	2.54275	2.804
abcd	T2	rh_S_parieto_occipital	18	170.0	2.433335294117647	0.13281338708268275	1.95	2.35425	2.4185	2.524	2.845
abcd	T2	rh_S_parieto_occipital	19	264.0	2.423757575757576	0.13132944794204499	2.11	2.33575	2.423	2.521	2.792
abcd	T2	rh_S_parieto_occipital	20	526.0	2.4462053231939165	0.12440166761319137	1.99	2.3555	2.449	2.53275	2.755
abcd	T2	rh_S_parieto_occipital	21	365.0	2.4252027397260276	0.12689384025936792	1.766	2.341	2.424	2.508	2.743
abcd	T2	rh_S_parieto_occipital (ComBat)	1	193.0	2.4308684323536145	0.11190889018658944	2.106839123749006	2.3463322395535533	2.4301771994100814	2.5180410475506037	2.7047203309502863
abcd	T2	rh_S_parieto_occipital (ComBat)	2	403.0	2.433131137955592	0.1250359630643284	1.9040409522212913	2.357134353038143	2.4303253921976915	2.512315582483555	2.8903631285356473
abcd	T2	rh_S_parieto_occipital (ComBat)	3	334.0	2.446214152278743	0.12677408644546428	1.8802473491151885	2.3665067861346225	2.451298464941769	2.5289036810176633	2.735664150011887
abcd	T2	rh_S_parieto_occipital (ComBat)	4	457.0	2.4345358168270224	0.12227836655526837	1.9662276224491195	2.3531407267435367	2.434877567956748	2.5143089716960025	2.699346939287055
abcd	T2	rh_S_parieto_occipital (ComBat)	5	238.0	2.444096133684647	0.12176435876708724	2.160959681318697	2.3525078709721323	2.455142371136401	2.526398034886273	2.7586879763440333
abcd	T2	rh_S_parieto_occipital (ComBat)	6	376.0	2.439334442122024	0.12577136290010554	2.11469574265532	2.3495949141699772	2.429043155905461	2.5308722815207365	2.79215688020136
abcd	T2	rh_S_parieto_occipital (ComBat)	7	153.0	2.4439516312723453	0.12815028714388793	1.9908519943970027	2.3673017750030407	2.437169536733037	2.5241678447676827	2.8363577020127457
abcd	T2	rh_S_parieto_occipital (ComBat)	8	142.0	2.4537335896563777	0.11290282325251982	2.0590413509465306	2.383851272969725	2.4575407211030766	2.523491011627198	2.7642056458255873
abcd	T2	rh_S_parieto_occipital (ComBat)	9	189.0	2.434555806073047	0.12454855636349778	1.9818180399563539	2.353118610770508	2.437320431073892	2.521795182713429	2.7239479255000325
abcd	T2	rh_S_parieto_occipital (ComBat)	10	473.0	2.4415162971293256	0.12128632552204004	2.110166345398864	2.3520235624034203	2.435924228510266	2.5303506222462198	2.777863797897991
abcd	T2	rh_S_parieto_occipital (ComBat)	11	237.0	2.4354834535685903	0.12493302824713433	2.095548536125364	2.356947581041138	2.4402239279969127	2.5246511962018223	2.7850000671904884
abcd	T2	rh_S_parieto_occipital (ComBat)	12	361.0	2.4409520492578487	0.12595295738707527	2.058682724479924	2.351911351085351	2.438224963966835	2.513254501694701	2.777948605520505
abcd	T2	rh_S_parieto_occipital (ComBat)	13	301.0	2.4362148031245145	0.1232795673188763	2.0656803160635544	2.3520692735780244	2.435242220313624	2.5175945853302157	2.8430913394114454
abcd	T2	rh_S_parieto_occipital (ComBat)	14	385.0	2.437893765636526	0.12051925270347036	2.01642979670186	2.3570868863503907	2.4329758191614985	2.51759310139498	2.7682530458464734
abcd	T2	rh_S_parieto_occipital (ComBat)	15	197.0	2.437603567690069	0.12482963809853356	1.9749319290547362	2.35150071395082	2.435687575656634	2.516599176958421	2.8192031141365734
abcd	T2	rh_S_parieto_occipital (ComBat)	16	713.0	2.4417477961904095	0.11973080136499237	2.0811306319498937	2.3562470417103816	2.43731278581002	2.5251077333201333	2.8567550214088544
abcd	T2	rh_S_parieto_occipital (ComBat)	17	312.0	2.4427830674094397	0.12289843323615932	2.1035926667178075	2.363654413256015	2.4386941846689645	2.5292132318462044	2.7874607601008266
abcd	T2	rh_S_parieto_occipital (ComBat)	18	170.0	2.4424111156299597	0.1228556808622506	1.9948239402478287	2.36931195027318	2.4298153741457984	2.525845444575423	2.822440771492749
abcd	T2	rh_S_parieto_occipital (ComBat)	19	264.0	2.4255646701519353	0.12057728521506786	2.1375047082783656	2.3449210529738553	2.424438481391288	2.5142180005020065	2.763485416821083
abcd	T2	rh_S_parieto_occipital (ComBat)	20	526.0	2.4375714679725156	0.12261638577180613	1.9879010230793797	2.3482307975851793	2.440287000234494	2.5228208251814968	2.741783633340767
abcd	T2	rh_S_parieto_occipital (ComBat)	21	365.0	2.4431871129765295	0.1234100584752404	1.802187811345098	2.3618551415810094	2.4414980832886366	2.5239796779598858	2.7514322941093807
abcd	T2	rh_S_parieto_occipital (deviation Z)	1	193.0	-0.23689503967761993	0.9630082249641418	-2.9092862606048584	-0.9375305771827698	-0.24504142999649048	0.4772648215293884	2.174656391143799
abcd	T2	rh_S_parieto_occipital (deviation Z)	2	403.0	-0.06620939075946808	1.0412335395812988	-4.0816216468811035	-0.6880779564380646	-0.07073049992322922	0.5810463726520538	3.9917004108428955
abcd	T2	rh_S_parieto_occipital (deviation Z)	3	334.0	0.23922716081142426	1.0053759813308716	-4.066138744354248	-0.4296158030629158	0.25442999601364136	0.9036654829978943	2.7167553901672363
abcd	T2	rh_S_parieto_occipital (deviation Z)	4	457.0	-0.6271539330482483	1.1533033847808838	-4.627184867858887	-1.3419862985610962	-0.6174396872520447	0.111574687063694	2.0857698917388916
abcd	T2	rh_S_parieto_occipital (deviation Z)	5	238.0	-0.3468376100063324	0.8116590976715088	-2.1670279502868652	-0.9421043992042542	-0.3049560785293579	0.19215203449130058	1.8284859657287598
abcd	T2	rh_S_parieto_occipital (deviation Z)	6	376.0	-0.4881921708583832	1.2494232654571533	-3.5385055541992188	-1.3800434172153473	-0.5998371839523315	0.3510744050145149	2.9852428436279297
abcd	T2	rh_S_parieto_occipital (deviation Z)	7	153.0	-0.42012831568717957	1.2551249265670776	-4.786005973815918	-1.2148605585098267	-0.47434499859809875	0.3722345530986786	3.89982533454895
abcd	T2	rh_S_parieto_occipital (deviation Z)	8	142.0	0.25362327694892883	0.6912112832069397	-2.022529125213623	-0.18332381919026375	0.2685522437095642	0.6880954802036285	2.1195642948150635
abcd	T2	rh_S_parieto_occipital (deviation Z)	9	189.0	0.5291236042976379	1.2649755477905273	-3.783261299133301	-0.26826611161231995	0.5514277815818787	1.4059035778045654	3.62453556060791
abcd	T2	rh_S_parieto_occipital (deviation Z)	10	473.0	0.05409081280231476	1.0464580059051514	-2.6266584396362305	-0.7243350148200989	-0.008502746932208538	0.7776854634284973	3.071949005126953
abcd	T2	rh_S_parieto_occipital (deviation Z)	11	237.0	-0.6751890778541565	1.3290314674377441	-4.197627067565918	-1.539121150970459	-0.6125952005386353	0.23435088992118835	3.019761800765991
abcd	T2	rh_S_parieto_occipital (deviation Z)	12	361.0	0.147340327501297	1.103790044784546	-2.937778949737549	-0.669147253036499	0.1155703142285347	0.7670523524284363	3.1803605556488037
abcd	T2	rh_S_parieto_occipital (deviation Z)	13	301.0	-0.11696892231702805	1.2115987539291382	-3.708444356918335	-0.9931178689002991	-0.17835921049118042	0.6182408332824707	4.180445671081543
abcd	T2	rh_S_parieto_occipital (deviation Z)	14	385.0	-0.13625869154930115	1.151535987854004	-3.8022634983062744	-0.9294168949127197	-0.2193474918603897	0.6014597415924072	3.129495143890381
abcd	T2	rh_S_parieto_occipital (deviation Z)	15	197.0	0.13003025949001312	1.0281544923782349	-3.4337666034698486	-0.6470639109611511	0.08050615340471268	0.7091418504714966	3.470566749572754
abcd	T2	rh_S_parieto_occipital (deviation Z)	16	713.0	-0.032846685498952866	0.9993737936019897	-2.853456735610962	-0.7390148043632507	-0.06703360378742218	0.6723607778549194	3.579606294631958
abcd	T2	rh_S_parieto_occipital (deviation Z)	17	312.0	0.0739971399307251	1.1769317388534546	-2.9063587188720703	-0.7052243053913116	0.03741166368126869	0.9021122455596924	3.656456232070923
abcd	T2	rh_S_parieto_occipital (deviation Z)	18	170.0	-0.5799792408943176	1.2570180892944336	-4.76797342300415	-1.3501697480678558	-0.7044181525707245	0.2614318057894707	3.60640811920166
abcd	T2	rh_S_parieto_occipital (deviation Z)	19	264.0	-0.21562767028808594	1.2795138359069824	-3.1314473152160645	-1.111019879579544	-0.2037314772605896	0.6893672943115234	3.541649103164673
abcd	T2	rh_S_parieto_occipital (deviation Z)	20	526.0	0.3441317081451416	1.0093833208084106	-3.0967183113098145	-0.4148826226592064	0.3370262533426285	1.019875705242157	3.0135316848754883
abcd	T2	rh_S_parieto_occipital (deviation Z)	21	365.0	0.3394711911678314	0.9231357574462891	-3.988980531692505	-0.3066455125808716	0.3263123333454132	0.9415619373321533	2.91640567779541
abcd	T2	rh_S_pericallosal	1	193.0	1.709823834196891	0.16997846080402568	1.37	1.596	1.683	1.797	2.538
abcd	T2	rh_S_pericallosal	2	403.0	1.7226327543424318	0.17440820796076748	1.28	1.608	1.701	1.8235000000000001	2.516
abcd	T2	rh_S_pericallosal	3	334.0	1.7153802395209585	0.17500260581140864	1.325	1.59	1.6905000000000001	1.80125	2.31
abcd	T2	rh_S_pericallosal	4	457.0	1.7751115973741798	0.1911790133625908	1.44	1.635	1.743	1.891	2.735
abcd	T2	rh_S_pericallosal	5	238.0	1.7178739495798319	0.16744972440881517	1.431	1.5942500000000002	1.685	1.8245	2.319
abcd	T2	rh_S_pericallosal	6	376.0	1.7185	0.16658528146267906	1.412	1.6047500000000001	1.687	1.79725	2.583
abcd	T2	rh_S_pericallosal	7	153.0	1.721326797385621	0.15120597793744098	1.445	1.609	1.704	1.808	2.174
abcd	T2	rh_S_pericallosal	8	142.0	1.7079788732394368	0.17976976876900191	1.435	1.58575	1.6635	1.8205	2.263
abcd	T2	rh_S_pericallosal	9	189.0	1.720751322751323	0.16113492615330952	1.43	1.615	1.685	1.795	2.201
abcd	T2	rh_S_pericallosal	10	473.0	1.7444503171247356	0.1925592968459482	1.345	1.615	1.701	1.864	2.523
abcd	T2	rh_S_pericallosal	11	237.0	1.7170295358649788	0.17146656531884363	1.372	1.6	1.68	1.793	2.32
abcd	T2	rh_S_pericallosal	12	361.0	1.7189806094182827	0.1707704019393187	1.403	1.592	1.685	1.82	2.547
abcd	T2	rh_S_pericallosal	13	301.0	1.7345681063122924	0.1567194930847319	1.394	1.615	1.715	1.826	2.172
abcd	T2	rh_S_pericallosal	14	385.0	1.737716883116883	0.17883624187207245	1.35	1.601	1.705	1.829	2.332
abcd	T2	rh_S_pericallosal	15	197.0	1.7453908629441626	0.1579845785478614	1.433	1.629	1.716	1.839	2.366
abcd	T2	rh_S_pericallosal	16	713.0	1.718389901823282	0.1772601386432274	1.364	1.588	1.684	1.817	2.528
abcd	T2	rh_S_pericallosal	17	312.0	1.6497884615384613	0.1571747347056131	1.335	1.5405	1.63	1.71725	2.405
abcd	T2	rh_S_pericallosal	18	170.0	1.7213294117647058	0.17466982467083295	1.421	1.5979999999999999	1.697	1.818	2.322
abcd	T2	rh_S_pericallosal	19	264.0	1.6897689393939395	0.18660838098237506	1.33	1.56575	1.6549999999999998	1.78475	2.664
abcd	T2	rh_S_pericallosal	20	526.0	1.7293916349809888	0.1803811273160192	1.322	1.6	1.695	1.83125	2.329
abcd	T2	rh_S_pericallosal	21	365.0	1.7201095890410956	0.1711973318097765	1.369	1.599	1.682	1.831	2.281
abcd	T2	rh_S_pericallosal (ComBat)	1	193.0	1.7224198445909003	0.1683922986159638	1.3856984873741558	1.6096300873029312	1.6958320721901932	1.8087189487825004	2.542790556250124
abcd	T2	rh_S_pericallosal (ComBat)	2	403.0	1.7189707430946686	0.17411011182281008	1.2771152360173934	1.6045347617058061	1.6973862686191044	1.8196786123867077	2.5109778080706104
abcd	T2	rh_S_pericallosal (ComBat)	3	334.0	1.7190220296783039	0.17514512685647057	1.3283250939720892	1.5935463075990919	1.6941187424499664	1.8049598419727957	2.3141331368066576
abcd	T2	rh_S_pericallosal (ComBat)	4	457.0	1.7246964244308027	0.1747236304001081	1.4172712319713971	1.596975322838393	1.6960679832204857	1.8308664044943543	2.60232031666987
abcd	T2	rh_S_pericallosal (ComBat)	5	238.0	1.728056293562883	0.1697292027029291	1.4376233556335862	1.602617110202409	1.6948588124803927	1.836243497764434	2.3372437906279244
abcd	T2	rh_S_pericallosal (ComBat)	6	376.0	1.721268034149361	0.1739523069236329	1.4004649257362236	1.6021407910266228	1.6883888858272833	1.8034007165644852	2.6249062171964335
abcd	T2	rh_S_pericallosal (ComBat)	7	153.0	1.7289499197430271	0.15911881039002548	1.4380270736270677	1.6109083699744546	1.7104683531881004	1.8197843325345011	2.2057520943623956
abcd	T2	rh_S_pericallosal (ComBat)	8	142.0	1.7251220633024282	0.18012983483617942	1.4516217350486045	1.6026641382488875	1.6805442657878804	1.8378795310897527	2.281254790900931
abcd	T2	rh_S_pericallosal (ComBat)	9	189.0	1.7241089327957213	0.16615488877219203	1.4243600674923744	1.6152086881761905	1.6871517991256622	1.8005448720028547	2.219129035765341
abcd	T2	rh_S_pericallosal (ComBat)	10	473.0	1.7237078033854425	0.1739274187055768	1.3617562420318714	1.6076391588207226	1.685954714693785	1.8309887403145169	2.427277851416599
abcd	T2	rh_S_pericallosal (ComBat)	11	237.0	1.7178410979227798	0.1767793091343638	1.3618792376888136	1.597285699676571	1.6798063652412092	1.7959101313208774	2.339483666939217
abcd	T2	rh_S_pericallosal (ComBat)	12	361.0	1.7233770935709603	0.1738559410268454	1.4014122892450303	1.5941264115081442	1.6888317516504103	1.8260782622186436	2.5662491154884046
abcd	T2	rh_S_pericallosal (ComBat)	13	301.0	1.7159983362358358	0.16804313194851864	1.3526237055224122	1.5881215404526916	1.694246772560142	1.8137086653002885	2.1853103344993143
abcd	T2	rh_S_pericallosal (ComBat)	14	385.0	1.7179893550022547	0.17554625601522653	1.3372497486225456	1.583604297274271	1.6860909801945383	1.8075783046002234	2.3013308789836326
abcd	T2	rh_S_pericallosal (ComBat)	15	197.0	1.722103900896161	0.1636604450816826	1.3983508559684181	1.6016116593461	1.6920664291809122	1.8192639832658122	2.365586401068519
abcd	T2	rh_S_pericallosal (ComBat)	16	713.0	1.724949144515096	0.1785722468484691	1.3679724364191568	1.5936804973607697	1.6902924195832356	1.8243989261199394	2.5405340106281176
abcd	T2	rh_S_pericallosal (ComBat)	17	312.0	1.7203501708912456	0.167608689810654	1.384132614779223	1.6036807228217522	1.69983625696093	1.792562340843404	2.5259333478834285
abcd	T2	rh_S_pericallosal (ComBat)	18	170.0	1.720400934507848	0.18571613384271338	1.4000132115211663	1.5890413667510523	1.6946494654458	1.8225212880661967	2.358758896016322
abcd	T2	rh_S_pericallosal (ComBat)	19	264.0	1.7217199451151035	0.1776373655173361	1.3796019421657713	1.6037941050781135	1.6892317303372235	1.812190793522972	2.648916216515281
abcd	T2	rh_S_pericallosal (ComBat)	20	526.0	1.7222943289003618	0.177139800172155	1.322017747209542	1.5953734544687608	1.6886763434236183	1.8220786485008913	2.3111330865519832
abcd	T2	rh_S_pericallosal (ComBat)	21	365.0	1.7249033912684089	0.17258432913345845	1.37094097667533	1.6028003011757919	1.6864823244871503	1.836760797767805	2.290316786130182
abcd	T2	rh_S_pericallosal (deviation Z)	1	193.0	-0.14599628746509552	1.1774663925170898	-2.4805760383605957	-0.9349291324615479	-0.3111609220504761	0.42134806513786316	5.99397611618042
abcd	T2	rh_S_pericallosal (deviation Z)	2	403.0	-0.33844706416130066	0.8141648769378662	-2.3680362701416016	-0.8939208090305328	-0.48868176341056824	0.15382496267557144	3.7819290161132812
abcd	T2	rh_S_pericallosal (deviation Z)	3	334.0	-0.05359980836510658	0.9490172266960144	-1.8112772703170776	-0.7250497937202454	-0.24221152812242508	0.4969613328576088	3.4847962856292725
abcd	T2	rh_S_pericallosal (deviation Z)	4	457.0	-0.1421038955450058	0.8828242421150208	-1.7088935375213623	-0.7984168529510498	-0.3095638155937195	0.3306533396244049	4.8094987869262695
abcd	T2	rh_S_pericallosal (deviation Z)	5	238.0	0.00961531326174736	1.3909040689468384	-2.4133002758026123	-1.0727314352989197	-0.24281027168035507	0.8551789969205856	5.371497631072998
abcd	T2	rh_S_pericallosal (deviation Z)	6	376.0	0.3102133274078369	1.3174587488174438	-1.9848616123199463	-0.5748957693576813	0.06433355063199997	0.853581428527832	7.271738529205322
abcd	T2	rh_S_pericallosal (deviation Z)	7	153.0	-0.14312125742435455	1.1424890756607056	-1.9788473844528198	-1.0795565843582153	-0.25944846868515015	0.44548216462135315	3.50593638420105
abcd	T2	rh_S_pericallosal (deviation Z)	8	142.0	0.12654200196266174	1.1822702884674072	-1.7058149576187134	-0.7343604564666748	-0.13495945185422897	0.8790030181407928	3.5505363941192627
abcd	T2	rh_S_pericallosal (deviation Z)	9	189.0	0.14802634716033936	0.9882476329803467	-1.628772497177124	-0.5140308737754822	-0.032211851328611374	0.6314443945884705	3.316338062286377
abcd	T2	rh_S_pericallosal (deviation Z)	10	473.0	-0.18764126300811768	0.8918815851211548	-2.0338892936706543	-0.826999306678772	-0.3686857223510742	0.3329166769981384	3.5131454467773438
abcd	T2	rh_S_pericallosal (deviation Z)	11	237.0	-0.18323330581188202	0.928703784942627	-2.1182563304901123	-0.8407076597213745	-0.35456201434135437	0.2796459496021271	3.2322404384613037
abcd	T2	rh_S_pericallosal (deviation Z)	12	361.0	-0.3951646387577057	1.0684773921966553	-2.394134044647217	-1.151770830154419	-0.5914433002471924	0.19247588515281677	4.897162914276123
abcd	T2	rh_S_pericallosal (deviation Z)	13	301.0	-0.2786597013473511	1.0851746797561646	-2.6275320053100586	-1.087723731994629	-0.4574880599975586	0.2796783745288849	2.894386053085327
abcd	T2	rh_S_pericallosal (deviation Z)	14	385.0	-0.16151952743530273	0.7902689576148987	-1.861997127532959	-0.7336344122886658	-0.3067859709262848	0.2691372334957123	2.651662588119507
abcd	T2	rh_S_pericallosal (deviation Z)	15	197.0	-0.18473568558692932	1.0457936525344849	-1.9323968887329102	-0.900672197341919	-0.36090517044067383	0.475596159696579	3.888538360595703
abcd	T2	rh_S_pericallosal (deviation Z)	16	713.0	0.14624400436878204	1.1892319917678833	-2.0859153270721436	-0.7036264538764954	-0.09686440974473953	0.8395605087280273	6.009839057922363
abcd	T2	rh_S_pericallosal (deviation Z)	17	312.0	-0.4642227292060852	1.0483452081680298	-2.654827356338501	-1.1454918086528778	-0.6741524934768677	0.047473360784351826	4.5821852684021
abcd	T2	rh_S_pericallosal (deviation Z)	18	170.0	0.13261716067790985	1.2773544788360596	-2.1454808712005615	-0.6885600686073303	-0.07196930795907974	0.829033613204956	4.919859886169434
abcd	T2	rh_S_pericallosal (deviation Z)	19	264.0	-0.2512596547603607	1.383804202079773	-2.879997968673706	-1.2077401876449585	-0.5016916990280151	0.3634129986166954	7.621762275695801
abcd	T2	rh_S_pericallosal (deviation Z)	20	526.0	0.36274001002311707	1.237860083580017	-2.380174398422241	-0.5423742830753326	0.10950546339154243	1.0251345336437225	4.796821117401123
abcd	T2	rh_S_pericallosal (deviation Z)	21	365.0	-0.2263462394475937	0.8568943738937378	-1.8565375804901123	-0.8705477118492126	-0.4242153763771057	0.24193088710308075	2.4868087768554688
abcd	T2	rh_S_postcentral	1	193.0	2.3035077720207253	0.1171676647289306	1.941	2.23	2.301	2.39	2.555
abcd	T2	rh_S_postcentral	2	403.0	2.344275434243176	0.11089200100800653	1.983	2.2685	2.344	2.4154999999999998	2.734
abcd	T2	rh_S_postcentral	3	334.0	2.3509520958083834	0.11663282950145862	2.034	2.279	2.348	2.42275	2.771
abcd	T2	rh_S_postcentral	4	457.0	2.326505470459519	0.11357610320841459	2.023	2.254	2.332	2.402	2.663
abcd	T2	rh_S_postcentral	5	238.0	2.353827731092437	0.12693996615854458	1.98	2.2715	2.366	2.44725	2.665
abcd	T2	rh_S_postcentral	6	376.0	2.336914893617021	0.11538824060935317	2.017	2.2645	2.338	2.41425	2.689
abcd	T2	rh_S_postcentral	7	153.0	2.3663660130718953	0.11956207106473729	2.099	2.28	2.347	2.451	2.662
abcd	T2	rh_S_postcentral	8	142.0	2.3374788732394367	0.12007903533839462	2.026	2.25725	2.3425000000000002	2.41675	2.615
abcd	T2	rh_S_postcentral	9	189.0	2.3334656084656085	0.12720483202164293	1.939	2.258	2.347	2.416	2.681
abcd	T2	rh_S_postcentral	10	473.0	2.3361585623678645	0.11023208478738346	2.028	2.258	2.346	2.408	2.654
abcd	T2	rh_S_postcentral	11	237.0	2.344704641350211	0.11803355822899306	2.037	2.26	2.348	2.432	2.597
abcd	T2	rh_S_postcentral	12	361.0	2.3302936288088643	0.12430527917798737	1.951	2.246	2.333	2.415	2.798
abcd	T2	rh_S_postcentral	13	301.0	2.3187508305647837	0.1228295880789364	1.904	2.242	2.317	2.398	2.649
abcd	T2	rh_S_postcentral	14	385.0	2.321467532467533	0.11457375540449555	1.991	2.245	2.319	2.39	2.703
abcd	T2	rh_S_postcentral	15	197.0	2.3035532994923855	0.1199205666169539	1.994	2.227	2.308	2.389	2.61
abcd	T2	rh_S_postcentral	16	713.0	2.3593548387096774	0.1138190044174614	1.933	2.282	2.359	2.432	2.767
abcd	T2	rh_S_postcentral	17	312.0	2.3317660256410258	0.1168055508948312	1.921	2.26675	2.344	2.41025	2.662
abcd	T2	rh_S_postcentral	18	170.0	2.329029411764706	0.11438512888357082	1.992	2.26525	2.3274999999999997	2.39975	2.589
abcd	T2	rh_S_postcentral	19	264.0	2.2969696969696964	0.12787853310984632	1.84	2.2135	2.2954999999999997	2.39025	2.638
abcd	T2	rh_S_postcentral	20	526.0	2.3577148288973384	0.11965955854470432	1.959	2.286	2.358	2.43875	2.715
abcd	T2	rh_S_postcentral	21	365.0	2.3294931506849315	0.1220426789075692	1.983	2.247	2.339	2.411	2.72
abcd	T2	rh_S_postcentral (ComBat)	1	193.0	2.333070710615168	0.11649630608863994	1.9725735147129657	2.260012804029159	2.3306321008918425	2.4190496342850873	2.5831744292690373
abcd	T2	rh_S_postcentral (ComBat)	2	403.0	2.3242080877393345	0.11784244647547999	1.9404043232976993	2.2439267126581743	2.324031403181453	2.4004185675653655	2.737512341657267
abcd	T2	rh_S_postcentral (ComBat)	3	334.0	2.343047686682603	0.11905579408516742	2.0195046761896465	2.269707621077842	2.3403604156490267	2.416228851684001	2.771760292267589
abcd	T2	rh_S_postcentral (ComBat)	4	457.0	2.3377295597046164	0.11576921658913501	2.028401417925762	2.263422118670537	2.343598602130965	2.414850100599739	2.680614578826376
abcd	T2	rh_S_postcentral (ComBat)	5	238.0	2.3358130027970154	0.12037807527067676	1.9828962262848027	2.2577849651092587	2.347819524602053	2.4254589714712527	2.6303455573997505
abcd	T2	rh_S_postcentral (ComBat)	6	376.0	2.335976509329966	0.1178972948083145	2.008901891399998	2.261818607626415	2.337233678357643	2.4154842314262392	2.695953879332121
abcd	T2	rh_S_postcentral (ComBat)	7	153.0	2.339863834342314	0.1209540145060155	2.0694237901610117	2.2528926497739983	2.32015286833044	2.4254471759486944	2.6389565597340723
abcd	T2	rh_S_postcentral (ComBat)	8	142.0	2.3437339058844695	0.12520956957231613	2.020180759728282	2.2599864749844762	2.348828403890965	2.4259529472678087	2.6332557113670614
abcd	T2	rh_S_postcentral (ComBat)	9	189.0	2.3335079013362194	0.12905285870825117	1.9331881065590948	2.2567668580471594	2.3474355053704263	2.4171364669130995	2.6860265311285927
abcd	T2	rh_S_postcentral (ComBat)	10	473.0	2.3441947018085116	0.11327326010249565	2.0275276819862036	2.2640723882451033	2.3540533815033715	2.4183411640793753	2.671462141155699
abcd	T2	rh_S_postcentral (ComBat)	11	237.0	2.3282039122419462	0.11791323080173119	2.020799074416019	2.2435894006683625	2.331486288052379	2.41542390383251	2.580222765100117
abcd	T2	rh_S_postcentral (ComBat)	12	361.0	2.336019253470607	0.11809219155138251	1.975400228378024	2.2557486575650576	2.339571413722167	2.4169664298630074	2.7800233222296487
abcd	T2	rh_S_postcentral (ComBat)	13	301.0	2.331220396351767	0.11859432174340842	1.9305977489843318	2.2564001343302817	2.3298695240862823	2.408432750696007	2.6499353169178312
abcd	T2	rh_S_postcentral (ComBat)	14	385.0	2.3315699138528116	0.11711687333969444	1.9936355839381916	2.2530914132700945	2.32897378513839	2.4016156575032093	2.7213015478584768
abcd	T2	rh_S_postcentral (ComBat)	15	197.0	2.3339041497807376	0.11513515021172564	2.036493328968541	2.2603810592791267	2.337164593977387	2.4151058721071315	2.6270639397352253
abcd	T2	rh_S_postcentral (ComBat)	16	713.0	2.3344929222507695	0.11991390891460392	1.8846471610264868	2.252800431449617	2.3342146415626805	2.4105067843680663	2.7641950248631626
abcd	T2	rh_S_postcentral (ComBat)	17	312.0	2.3369366247206016	0.11919757561266839	1.9177686286968505	2.270884748738972	2.349011609002547	2.417158338903085	2.6737766252525996
abcd	T2	rh_S_postcentral (ComBat)	18	170.0	2.343254790446543	0.11444802912323732	2.0060313529162945	2.2794447614904687	2.3417282181939973	2.4140185145573376	2.6033771085271353
abcd	T2	rh_S_postcentral (ComBat)	19	264.0	2.3244649766962344	0.11937929637514366	1.8973447429596773	2.2463380408003237	2.3227675494063966	2.411302097774119	2.643270865563478
abcd	T2	rh_S_postcentral (ComBat)	20	526.0	2.3382115570047413	0.11781139914442873	1.9457910066126156	2.2675255408758117	2.338466937810855	2.4179396289200517	2.6901524179626133
abcd	T2	rh_S_postcentral (ComBat)	21	365.0	2.344369533865235	0.11586641256917322	2.0164716553922455	2.2654113659225104	2.3531606326410808	2.4218736540063817	2.7146921407037197
abcd	T2	rh_S_postcentral (deviation Z)	1	193.0	0.20129592716693878	1.0704412460327148	-2.7738962173461914	-0.4715096652507782	0.10804784297943115	1.02109956741333	2.6030280590057373
abcd	T2	rh_S_postcentral (deviation Z)	2	403.0	-0.04216468334197998	0.9978151917457581	-3.0141968727111816	-0.7087528705596924	-0.07203319668769836	0.6266131699085236	3.4433562755584717
abcd	T2	rh_S_postcentral (deviation Z)	3	334.0	-0.0944051668047905	0.8531410098075867	-2.246910333633423	-0.6352398544549942	-0.16835787147283554	0.42467498034238815	3.049694538116455
abcd	T2	rh_S_postcentral (deviation Z)	4	457.0	-0.21846182644367218	0.9164648056030273	-2.693343162536621	-0.8016855716705322	-0.2107589989900589	0.39928683638572693	2.612321138381958
abcd	T2	rh_S_postcentral (deviation Z)	5	238.0	0.05631818622350693	1.032613754272461	-3.1076881885528564	-0.6191943436861038	0.09929138422012329	0.7879833430051804	2.824983596801758
abcd	T2	rh_S_postcentral (deviation Z)	6	376.0	-0.26486265659332275	0.9091389775276184	-2.732926607131958	-0.8696240484714508	-0.24044135212898254	0.3236888498067856	2.670093059539795
abcd	T2	rh_S_postcentral (deviation Z)	7	153.0	0.2160661518573761	1.0774744749069214	-1.9998235702514648	-0.538139820098877	0.037777289748191833	0.967639148235321	3.009875774383545
abcd	T2	rh_S_postcentral (deviation Z)	8	142.0	0.23871810734272003	1.418967366218567	-3.5932114124298096	-0.7219990342855453	0.31164880096912384	1.1382333040237427	3.7310945987701416
abcd	T2	rh_S_postcentral (deviation Z)	9	189.0	0.3907054662704468	1.1964271068572998	-3.226219892501831	-0.5114848613739014	0.49282142519950867	1.2224422693252563	3.7046666145324707
abcd	T2	rh_S_postcentral (deviation Z)	10	473.0	0.44728705286979675	0.8813003897666931	-1.9145941734313965	-0.16706079244613647	0.4721887707710266	1.014192819595337	3.290863037109375
abcd	T2	rh_S_postcentral (deviation Z)	11	237.0	-0.264398455619812	1.3361990451812744	-3.4251434803009033	-1.2046303749084473	-0.2883501648902893	0.6375338435173035	2.9254767894744873
abcd	T2	rh_S_postcentral (deviation Z)	12	361.0	0.1488342136144638	1.2172456979751587	-3.583570957183838	-0.666494607925415	0.1777687519788742	0.8821083903312683	5.117681503295898
abcd	T2	rh_S_postcentral (deviation Z)	13	301.0	0.2758425176143646	0.9740840792655945	-2.7961392402648926	-0.32418882846832275	0.30240756273269653	0.8833041787147522	3.0022664070129395
abcd	T2	rh_S_postcentral (deviation Z)	14	385.0	-0.7877891659736633	1.1327641010284424	-3.878746271133423	-1.5667273998260498	-0.7823570370674133	-0.09255214780569077	3.1654164791107178
abcd	T2	rh_S_postcentral (deviation Z)	15	197.0	-0.12880761921405792	0.94873046875	-2.4187395572662354	-0.7761318683624268	-0.1351863443851471	0.5174624919891357	2.6329071521759033
abcd	T2	rh_S_postcentral (deviation Z)	16	713.0	-0.3914395272731781	1.0236684083938599	-4.1035308837890625	-1.1466344594955444	-0.399194598197937	0.2466364949941635	3.5410804748535156
abcd	T2	rh_S_postcentral (deviation Z)	17	312.0	0.2516855299472809	1.172534704208374	-3.537900686264038	-0.47923939675092697	0.3168662190437317	1.0291690528392792	3.580746650695801
abcd	T2	rh_S_postcentral (deviation Z)	18	170.0	-0.1898847222328186	1.0662156343460083	-3.366068124771118	-0.8101119250059128	-0.19951706379652023	0.405889667570591	2.5008137226104736
abcd	T2	rh_S_postcentral (deviation Z)	19	264.0	-0.13003218173980713	1.1420540809631348	-3.7694761753082275	-0.9231341183185577	-0.16127653419971466	0.703188419342041	2.937499523162842
abcd	T2	rh_S_postcentral (deviation Z)	20	526.0	-0.25903889536857605	1.0147279500961304	-3.542754650115967	-0.8992463946342468	-0.25748512148857117	0.4292631596326828	2.7534639835357666
abcd	T2	rh_S_postcentral (deviation Z)	21	365.0	0.09735751152038574	0.7781663537025452	-2.1744115352630615	-0.4725712537765503	0.13891072571277618	0.657254159450531	2.818634510040283
abcd	T2	rh_S_precentral-inf-part	1	193.0	2.6274870466321243	0.11433658775775303	2.267	2.553	2.626	2.698	2.966
abcd	T2	rh_S_precentral-inf-part	2	403.0	2.6339032258064514	0.11493666031815385	2.134	2.561	2.636	2.701	3.037
abcd	T2	rh_S_precentral-inf-part	3	334.0	2.6417365269461075	0.1372762368668449	1.879	2.57225	2.6465	2.728	3.07
abcd	T2	rh_S_precentral-inf-part	4	457.0	2.634590809628009	0.12709990960112832	1.777	2.558	2.636	2.719	3.035
abcd	T2	rh_S_precentral-inf-part	5	238.0	2.6360588235294116	0.1412996811769927	1.888	2.56325	2.6395	2.72175	2.965
abcd	T2	rh_S_precentral-inf-part	6	376.0	2.6648670212765957	0.13041907172458922	1.863	2.595	2.663	2.746	2.964
abcd	T2	rh_S_precentral-inf-part	7	153.0	2.6315424836601307	0.1191664573814439	2.257	2.553	2.639	2.712	2.934
abcd	T2	rh_S_precentral-inf-part	8	142.0	2.633478873239436	0.1281100877603144	2.127	2.55975	2.6285	2.708	3.022
abcd	T2	rh_S_precentral-inf-part	9	189.0	2.6626084656084656	0.13350769016130712	1.914	2.596	2.664	2.74	3.172
abcd	T2	rh_S_precentral-inf-part	10	473.0	2.6337251585623678	0.10940070056995643	1.806	2.559	2.632	2.701	3.003
abcd	T2	rh_S_precentral-inf-part	11	237.0	2.5925949367088603	0.13218328175020638	1.87	2.525	2.597	2.68	2.91
abcd	T2	rh_S_precentral-inf-part	12	361.0	2.637529085872576	0.12625289814713536	2.011	2.565	2.645	2.719	2.963
abcd	T2	rh_S_precentral-inf-part	13	301.0	2.6419003322259136	0.12054234401192493	2.177	2.566	2.642	2.717	3.047
abcd	T2	rh_S_precentral-inf-part	14	385.0	2.6407896103896107	0.11364770994220798	2.279	2.562	2.641	2.716	2.897
abcd	T2	rh_S_precentral-inf-part	15	197.0	2.608730964467005	0.13586658261325277	2.029	2.536	2.614	2.687	3.023
abcd	T2	rh_S_precentral-inf-part	16	713.0	2.6666535764375876	0.11545085919809672	1.918	2.599	2.669	2.732	3.037
abcd	T2	rh_S_precentral-inf-part	17	312.0	2.63986858974359	0.12943629467810935	1.868	2.569	2.6464999999999996	2.71325	2.947
abcd	T2	rh_S_precentral-inf-part	18	170.0	2.632505882352941	0.11429900821443137	2.339	2.54725	2.634	2.711	2.935
abcd	T2	rh_S_precentral-inf-part	19	264.0	2.6187613636363634	0.12749767709669688	2.027	2.538	2.614	2.70775	2.961
abcd	T2	rh_S_precentral-inf-part	20	526.0	2.6468269961977184	0.13322078528413608	1.923	2.5725	2.651	2.72975	2.964
abcd	T2	rh_S_precentral-inf-part	21	365.0	2.631923287671233	0.1290899449193135	1.888	2.556	2.639	2.715	2.955
abcd	T2	rh_S_precentral-inf-part (ComBat)	1	193.0	2.6425337239637705	0.11756179428684362	2.271461370175527	2.565851851251568	2.6405563505415146	2.715169518448883	2.99085966959432
abcd	T2	rh_S_precentral-inf-part (ComBat)	2	403.0	2.631663634172122	0.12245414250179322	2.100186476766689	2.554926529297631	2.633793303368319	2.703106819093872	3.0616818045354943
abcd	T2	rh_S_precentral-inf-part (ComBat)	3	334.0	2.638669275685743	0.13109048239189122	1.911137220951534	2.572685419450125	2.6435312699538347	2.721417477541669	3.047420885563414
abcd	T2	rh_S_precentral-inf-part (ComBat)	4	457.0	2.6393055580602165	0.1264344494933047	1.7862292431368736	2.563129070896217	2.6406995943054508	2.7233472610984637	3.037638000305009
abcd	T2	rh_S_precentral-inf-part (ComBat)	5	238.0	2.636492584558462	0.12944359259249474	1.9508877501681745	2.5697867175198628	2.6394995732789073	2.715102253847866	2.938091045103701
abcd	T2	rh_S_precentral-inf-part (ComBat)	6	376.0	2.6414085213253036	0.1287479162814186	1.8497078992290685	2.5723530923447164	2.6395996001563162	2.7214713889869944	2.9368861910208635
abcd	T2	rh_S_precentral-inf-part (ComBat)	7	153.0	2.6330702095548086	0.12474962545733054	2.241109422825705	2.5515993242163777	2.640762903814547	2.7168975555436794	2.9500016099516575
abcd	T2	rh_S_precentral-inf-part (ComBat)	8	142.0	2.6496988658808185	0.12811269284508922	2.1432097101020067	2.5759686619460185	2.6447198399677836	2.724221790292415	3.038227622749396
abcd	T2	rh_S_precentral-inf-part (ComBat)	9	189.0	2.653824953969107	0.13291876850676987	1.9085439733930327	2.587540676940346	2.6552086170407714	2.7308652466720207	3.160997934005963
abcd	T2	rh_S_precentral-inf-part (ComBat)	10	473.0	2.646033726898085	0.11237005220968943	1.7958637235808768	2.568802382756475	2.644487938541248	2.7151312346626493	3.025772146748723
abcd	T2	rh_S_precentral-inf-part (ComBat)	11	237.0	2.628005772712731	0.12867904476941852	1.9242950510272516	2.5621765500438376	2.6318335141942986	2.713038420171143	2.936527070426637
abcd	T2	rh_S_precentral-inf-part (ComBat)	12	361.0	2.63536962857894	0.12538925582282323	2.0131112332173675	2.563230695558449	2.6426758097145804	2.7162819748799283	2.9586403081697754
abcd	T2	rh_S_precentral-inf-part (ComBat)	13	301.0	2.6407055424474946	0.12213000814676772	2.1697626533798093	2.5639761202296816	2.640964997978842	2.716905585145012	3.0510131035254497
abcd	T2	rh_S_precentral-inf-part (ComBat)	14	385.0	2.6330232926474437	0.12426600783459699	2.237918655058843	2.5478944500201575	2.633514051278237	2.7152756946481555	2.9131224413206365
abcd	T2	rh_S_precentral-inf-part (ComBat)	15	197.0	2.6276046126639194	0.13061564977446397	2.070381600488765	2.5570620171340126	2.63290707930464	2.7035091567847447	3.025406105771914
abcd	T2	rh_S_precentral-inf-part (ComBat)	16	713.0	2.6417308824171024	0.12491626519527098	1.8323855854778412	2.5686436109310966	2.644277172661127	2.7133835781425564	3.0429828816655715
abcd	T2	rh_S_precentral-inf-part (ComBat)	17	312.0	2.635247843090335	0.12342460056215672	1.8990519684273184	2.5674952746207156	2.6421176414665055	2.7052360264051742	2.928107904946517
abcd	T2	rh_S_precentral-inf-part (ComBat)	18	170.0	2.638310696379079	0.1182850366672873	2.3344725779502826	2.5496720685294676	2.639708271607364	2.7197801449199206	2.95111145568828
abcd	T2	rh_S_precentral-inf-part (ComBat)	19	264.0	2.6294973295944923	0.12033513584002702	2.071357908244549	2.553418854718328	2.625657369700245	2.712985991686245	2.9527554993819902
abcd	T2	rh_S_precentral-inf-part (ComBat)	20	526.0	2.6414893457895876	0.129699821161018	1.9369168451666525	2.569198542427043	2.6458195335796892	2.7219280393503524	2.9502078173533564
abcd	T2	rh_S_precentral-inf-part (ComBat)	21	365.0	2.6484592029846823	0.12510171955920585	1.9275062651092445	2.574757520964017	2.6548187745989535	2.7286041958253358	2.9610756042232236
abcd	T2	rh_S_precentral-inf-part (deviation Z)	1	193.0	0.4615732729434967	0.9820669889450073	-2.562098264694214	-0.20360177755355835	0.4629351496696472	1.0720585584640503	3.5321285724639893
abcd	T2	rh_S_precentral-inf-part (deviation Z)	2	403.0	0.1196078509092331	1.15852689743042	-4.457635402679443	-0.6291212439537048	0.08838026970624924	0.7917068898677826	4.445828437805176
abcd	T2	rh_S_precentral-inf-part (deviation Z)	3	334.0	0.42322829365730286	0.682654082775116	-3.114757776260376	0.05835551582276821	0.44539688527584076	0.8455676138401031	2.7614221572875977
abcd	T2	rh_S_precentral-inf-part (deviation Z)	4	457.0	-0.03779290243983269	1.1996244192123413	-7.320058822631836	-0.7530617713928223	-0.028805304318666458	0.7403461933135986	4.004830360412598
abcd	T2	rh_S_precentral-inf-part (deviation Z)	5	238.0	-0.07150807231664658	1.2608171701431274	-6.16005277633667	-0.7142922878265381	-0.04695643298327923	0.718739703297615	3.0429046154022217
abcd	T2	rh_S_precentral-inf-part (deviation Z)	6	376.0	-0.5523565411567688	1.1400059461593628	-6.83668851852417	-1.1773094236850739	-0.5891827344894409	0.136221744120121	2.2164666652679443
abcd	T2	rh_S_precentral-inf-part (deviation Z)	7	153.0	0.2850208580493927	0.7658550143241882	-1.9712598323822021	-0.22315356135368347	0.2858027219772339	0.7965518832206726	2.3230173587799072
abcd	T2	rh_S_precentral-inf-part (deviation Z)	8	142.0	0.5951239466667175	0.9173752665519714	-2.8088550567626953	0.08401239290833473	0.5468736886978149	1.1279003024101257	3.4642434120178223
abcd	T2	rh_S_precentral-inf-part (deviation Z)	9	189.0	0.6894265413284302	1.355729103088379	-6.212058067321777	-0.02012670412659645	0.6615400910377502	1.4457943439483643	6.250710487365723
abcd	T2	rh_S_precentral-inf-part (deviation Z)	10	473.0	0.47162818908691406	0.9686084389686584	-6.058840274810791	-0.20397011935710907	0.4337736666202545	1.086912989616394	4.026830673217773
abcd	T2	rh_S_precentral-inf-part (deviation Z)	11	237.0	-0.725365400314331	1.3530687093734741	-7.435582637786865	-1.4826345443725586	-0.7137184739112854	0.19613412022590637	2.8492448329925537
abcd	T2	rh_S_precentral-inf-part (deviation Z)	12	361.0	-0.4831213653087616	1.5106453895568848	-7.407898426055908	-1.4123278856277466	-0.4265362322330475	0.5307685136795044	3.606550931930542
abcd	T2	rh_S_precentral-inf-part (deviation Z)	13	301.0	0.013751843944191933	0.896685004234314	-3.202704906463623	-0.5489380359649658	-0.009056166745722294	0.5701112151145935	3.138371229171753
abcd	T2	rh_S_precentral-inf-part (deviation Z)	14	385.0	0.25602927803993225	0.8696959018707275	-2.3727900981903076	-0.3471631705760956	0.2550305426120758	0.8511788845062256	2.320554733276367
abcd	T2	rh_S_precentral-inf-part (deviation Z)	15	197.0	-0.13160640001296997	0.7263180613517761	-3.0158753395080566	-0.543310821056366	-0.09928780794143677	0.2632083296775818	2.2714037895202637
abcd	T2	rh_S_precentral-inf-part (deviation Z)	16	713.0	-0.21619127690792084	1.3580065965652466	-8.092885971069336	-1.030799150466919	-0.2262115329504013	0.5958496332168579	4.421513080596924
abcd	T2	rh_S_precentral-inf-part (deviation Z)	17	312.0	-0.2747820317745209	1.076672077178955	-6.071840763092041	-0.888379693031311	-0.22727802395820618	0.3089890331029892	2.437986135482788
abcd	T2	rh_S_precentral-inf-part (deviation Z)	18	170.0	-0.3042677044868469	0.8518637418746948	-2.4104695320129395	-0.9436583369970322	-0.3275786191225052	0.26207277923822403	2.01039719581604
abcd	T2	rh_S_precentral-inf-part (deviation Z)	19	264.0	-0.11849372833967209	1.4057483673095703	-6.1922478675842285	-1.0113925337791443	-0.1705048829317093	0.859926700592041	3.8315420150756836
abcd	T2	rh_S_precentral-inf-part (deviation Z)	20	526.0	0.19710421562194824	1.2643119096755981	-6.160390853881836	-0.5364955216646194	0.20423521846532822	1.0082618296146393	3.382690668106079
abcd	T2	rh_S_precentral-inf-part (deviation Z)	21	365.0	0.2794420123100281	0.9215915203094482	-4.508871078491211	-0.2818318009376526	0.3126823902130127	0.8603430390357971	2.781451940536499
abcd	T2	rh_S_precentral-sup-part	1	193.0	2.6026476683937823	0.1245779968502576	2.264	2.526	2.6	2.687	2.936
abcd	T2	rh_S_precentral-sup-part	2	403.0	2.573893300248139	0.15571780839237395	1.728	2.5125	2.587	2.663	2.887
abcd	T2	rh_S_precentral-sup-part	3	334.0	2.57724251497006	0.1965356973916226	1.725	2.53125	2.616	2.683	3.048
abcd	T2	rh_S_precentral-sup-part	4	457.0	2.6238905908096277	0.16568362189661887	1.535	2.56	2.641	2.708	3.008
abcd	T2	rh_S_precentral-sup-part	5	238.0	2.5769621848739495	0.17631802227079535	1.73	2.51825	2.5895	2.6725	2.955
abcd	T2	rh_S_precentral-sup-part	6	376.0	2.5841835106382978	0.16190667548738027	1.677	2.528	2.596	2.6845	3.051
abcd	T2	rh_S_precentral-sup-part	7	153.0	2.5252222222222223	0.1780842579342054	1.563	2.464	2.547	2.626	2.856
abcd	T2	rh_S_precentral-sup-part	8	142.0	2.6014225352112677	0.13748022805328716	1.897	2.5495	2.6045	2.6717500000000003	2.893
abcd	T2	rh_S_precentral-sup-part	9	189.0	2.5608571428571425	0.17911319882666657	1.683	2.505	2.59	2.664	2.852
abcd	T2	rh_S_precentral-sup-part	10	473.0	2.612634249471459	0.13380785399441306	1.655	2.545	2.622	2.689	2.962
abcd	T2	rh_S_precentral-sup-part	11	237.0	2.511362869198312	0.1506593248849326	1.748	2.447	2.515	2.604	2.862
abcd	T2	rh_S_precentral-sup-part	12	361.0	2.537711911357341	0.17538083987885997	1.696	2.472	2.553	2.627	2.969
abcd	T2	rh_S_precentral-sup-part	13	301.0	2.617833887043189	0.15958073917145263	1.731	2.539	2.625	2.715	2.985
abcd	T2	rh_S_precentral-sup-part	14	385.0	2.5800233766233767	0.13262013804324888	1.723	2.506	2.583	2.66	2.958
abcd	T2	rh_S_precentral-sup-part	15	197.0	2.524081218274112	0.17749789737914767	1.794	2.452	2.555	2.641	2.831
abcd	T2	rh_S_precentral-sup-part	16	713.0	2.5862300140252454	0.14491230531850827	1.483	2.515	2.596	2.666	2.955
abcd	T2	rh_S_precentral-sup-part	17	312.0	2.580266025641026	0.17208818609596643	1.677	2.52075	2.592	2.676	2.95
abcd	T2	rh_S_precentral-sup-part	18	170.0	2.6188000000000002	0.14173567364440032	1.864	2.53775	2.617	2.706	3.029
abcd	T2	rh_S_precentral-sup-part	19	264.0	2.547526515151515	0.17772837623781146	1.652	2.47575	2.568	2.6365	2.891
abcd	T2	rh_S_precentral-sup-part	20	526.0	2.5908726235741444	0.16717334297514266	1.614	2.531	2.61	2.6797500000000003	2.927
abcd	T2	rh_S_precentral-sup-part	21	365.0	2.5583835616438355	0.18509757080537034	1.672	2.508	2.578	2.65	2.95
abcd	T2	rh_S_precentral-sup-part (ComBat)	1	193.0	2.578188132235774	0.14735036229706472	2.1760757011307104	2.485846383095193	2.573472286336732	2.6793614733308186	2.9711876715629306
abcd	T2	rh_S_precentral-sup-part (ComBat)	2	403.0	2.5718993885123216	0.16971719229738028	1.6503924528748999	2.504885706528386	2.5867864064932244	2.6690883053221306	2.912535065702501
abcd	T2	rh_S_precentral-sup-part (ComBat)	3	334.0	2.5805801575090213	0.17024329236031105	1.841478029374013	2.540503566228377	2.6138414914843713	2.6717373062876097	2.9874987315572974
abcd	T2	rh_S_precentral-sup-part (ComBat)	4	457.0	2.5737550620514202	0.1658729464149467	1.4836258425970659	2.5097818188785403	2.590893751867627	2.657971758492972	2.958296169131403
abcd	T2	rh_S_precentral-sup-part (ComBat)	5	238.0	2.5746697465612884	0.1620428747141914	1.7969357560695056	2.5205589640911423	2.5863440260925534	2.6632000693770097	2.9228002553194967
abcd	T2	rh_S_precentral-sup-part (ComBat)	6	376.0	2.5790695349262416	0.17083848665319626	1.6212295358000246	2.519312946652791	2.5910725382576976	2.684496890900055	3.07116520934297
abcd	T2	rh_S_precentral-sup-part (ComBat)	7	153.0	2.5543538457000876	0.18220111242201187	1.5699490520201183	2.4915218581305463	2.5763748125892167	2.6575521086403073	2.8929899583007375
abcd	T2	rh_S_precentral-sup-part (ComBat)	8	142.0	2.5852920852409342	0.1389461245714702	1.8733083012552725	2.532766409420133	2.588382027055478	2.656268489683881	2.8800371114787677
abcd	T2	rh_S_precentral-sup-part (ComBat)	9	189.0	2.5817770251954113	0.17275766283597202	1.7354713931209713	2.5276012489266093	2.6095701878344	2.6810130823330356	2.8623776920654684
abcd	T2	rh_S_precentral-sup-part (ComBat)	10	473.0	2.590017484482426	0.1386213152251715	1.5981925449118863	2.519623608040571	2.599492967415514	2.668820888669541	2.9517085447738074
abcd	T2	rh_S_precentral-sup-part (ComBat)	11	237.0	2.576016489553148	0.1473338809740778	1.829388360762359	2.5129477262631332	2.579726060747751	2.666777391624423	2.9190750482915324
abcd	T2	rh_S_precentral-sup-part (ComBat)	12	361.0	2.575202649244666	0.15919991797327787	1.8105468299210905	2.5149559360107796	2.58819392860367	2.6560855046541048	2.967194876263255
abcd	T2	rh_S_precentral-sup-part (ComBat)	13	301.0	2.569116736381396	0.16086999786894982	1.675070657720819	2.489709191324829	2.5762914819687284	2.6670107948984905	2.9392055942422006
abcd	T2	rh_S_precentral-sup-part (ComBat)	14	385.0	2.581301843432279	0.15167523040693737	1.6010483160951154	2.4973432376200284	2.5855485154882785	2.67283824643313	3.0127324434102083
abcd	T2	rh_S_precentral-sup-part (ComBat)	15	197.0	2.574560323796085	0.16897433664898637	1.879367609296584	2.5063436692862364	2.604384808416241	2.6862083247942823	2.8663460354653747
abcd	T2	rh_S_precentral-sup-part (ComBat)	16	713.0	2.5798788864242916	0.164389344096126	1.3279966985110323	2.4997610367022403	2.5898824937018183	2.670143824549802	2.9993394684003487
abcd	T2	rh_S_precentral-sup-part (ComBat)	17	312.0	2.57411423446645	0.1688051638984022	1.6880578226957188	2.5156743359497042	2.585790096935905	2.667886397350765	2.9366458393377814
abcd	T2	rh_S_precentral-sup-part (ComBat)	18	170.0	2.5853895581820385	0.14831164339446423	1.7957748741218982	2.5006477879107147	2.583517477356453	2.676691787320772	3.0150468028896036
abcd	T2	rh_S_precentral-sup-part (ComBat)	19	264.0	2.568324904437518	0.16675136325427614	1.7283965456181885	2.501250261728014	2.587516757141399	2.652344936974396	2.8900829380935233
abcd	T2	rh_S_precentral-sup-part (ComBat)	20	526.0	2.585127252808133	0.16314836907927707	1.6316575718631883	2.526530305063233	2.6039942451364393	2.671674007986243	2.913314644199492
abcd	T2	rh_S_precentral-sup-part (ComBat)	21	365.0	2.583218665089104	0.17116185181521112	1.7633038470948348	2.5362033520653853	2.6021172118834586	2.668340086060912	2.944683343339153
abcd	T2	rh_S_precentral-sup-part (deviation Z)	1	193.0	-0.2081231027841568	1.0827481746673584	-3.169405460357666	-0.9291191697120667	-0.2411564737558365	0.5548929572105408	2.720137119293213
abcd	T2	rh_S_precentral-sup-part (deviation Z)	2	403.0	-0.207379549741745	1.3211573362350464	-6.723858833312988	-0.8095295131206512	-0.09455286711454391	0.5729738175868988	2.6867988109588623
abcd	T2	rh_S_precentral-sup-part (deviation Z)	3	334.0	0.3068297505378723	0.6975831389427185	-2.506699323654175	0.128751240670681	0.4279968589544296	0.6923053413629532	2.2196428775787354
abcd	T2	rh_S_precentral-sup-part (deviation Z)	4	457.0	-0.3458840548992157	1.1082099676132202	-6.799064636230469	-0.7856476306915283	-0.23233290016651154	0.2595122158527374	2.4643993377685547
abcd	T2	rh_S_precentral-sup-part (deviation Z)	5	238.0	-0.518283486366272	1.7320669889450073	-8.459395408630371	-1.2186449468135834	-0.30775846540927887	0.3927289620041847	3.494231939315796
abcd	T2	rh_S_precentral-sup-part (deviation Z)	6	376.0	-0.4360949397087097	1.2384543418884277	-6.916417598724365	-0.9689600169658661	-0.35726454854011536	0.3482545390725136	3.4835166931152344
abcd	T2	rh_S_precentral-sup-part (deviation Z)	7	153.0	-0.12607444822788239	0.8884329199790955	-4.502481937408447	-0.4692157804965973	-0.03829287737607956	0.39155691862106323	1.727601408958435
abcd	T2	rh_S_precentral-sup-part (deviation Z)	8	142.0	0.16395528614521027	0.7089194059371948	-3.243878126144409	-0.15422207117080688	0.13773226737976074	0.5190513432025909	1.8004975318908691
abcd	T2	rh_S_precentral-sup-part (deviation Z)	9	189.0	0.08608649671077728	0.9792959094047546	-4.446380138397217	-0.2479618340730667	0.2684245705604553	0.6293615102767944	1.8972405195236206
abcd	T2	rh_S_precentral-sup-part (deviation Z)	10	473.0	0.320700466632843	1.0767682790756226	-6.526849746704102	-0.22330312430858612	0.3759521543979645	0.9286749958992004	3.246138334274292
abcd	T2	rh_S_precentral-sup-part (deviation Z)	11	237.0	0.05428886041045189	0.7781579494476318	-3.5553300380706787	-0.30435487627983093	0.0807761698961258	0.5060685276985168	1.9470971822738647
abcd	T2	rh_S_precentral-sup-part (deviation Z)	12	361.0	-0.13831929862499237	1.2598663568496704	-5.6840901374816895	-0.67991703748703	-0.04720543324947357	0.517503559589386	3.229785680770874
abcd	T2	rh_S_precentral-sup-part (deviation Z)	13	301.0	-0.41826024651527405	0.9750446081161499	-5.426036834716797	-0.9402756094932556	-0.38218748569488525	0.15880227088928223	1.989085078239441
abcd	T2	rh_S_precentral-sup-part (deviation Z)	14	385.0	0.17625661194324493	0.7553631067276001	-4.164027214050293	-0.27219438552856445	0.16134504973888397	0.6350930333137512	2.4221079349517822
abcd	T2	rh_S_precentral-sup-part (deviation Z)	15	197.0	0.24690058827400208	0.8838500380516052	-3.12062668800354	-0.12919211387634277	0.3530498445034027	0.8707410097122192	1.950973391532898
abcd	T2	rh_S_precentral-sup-part (deviation Z)	16	713.0	0.17109568417072296	0.6701733469963074	-4.283759117126465	-0.18713916838169098	0.18471093475818634	0.5559780597686768	2.0845582485198975
abcd	T2	rh_S_precentral-sup-part (deviation Z)	17	312.0	-0.24510043859481812	1.2849693298339844	-6.3838067054748535	-0.7622146159410477	-0.20855522900819778	0.49192844331264496	2.8909640312194824
abcd	T2	rh_S_precentral-sup-part (deviation Z)	18	170.0	0.020039979368448257	0.777271032333374	-3.688194751739502	-0.4130511209368706	-0.019348045345395803	0.5324588268995285	2.452580213546753
abcd	T2	rh_S_precentral-sup-part (deviation Z)	19	264.0	0.010394081473350525	1.6144633293151855	-7.557021617889404	-0.6959681361913681	0.17988011986017227	0.8326668441295624	3.4873645305633545
abcd	T2	rh_S_precentral-sup-part (deviation Z)	20	526.0	-0.01346423476934433	0.8832413554191589	-4.675879001617432	-0.3538450747728348	0.0730363167822361	0.4930684417486191	1.9585100412368774
abcd	T2	rh_S_precentral-sup-part (deviation Z)	21	365.0	0.27084270119667053	0.6810142397880554	-2.7379934787750244	0.053879264742136	0.33102214336395264	0.6417757272720337	1.9021145105361938
abcd	T2	rh_S_suborbital	1	193.0	2.581580310880829	0.31435994004005363	1.817	2.349	2.537	2.761	3.566
abcd	T2	rh_S_suborbital	2	403.0	2.4433424317617867	0.3034388262150518	1.735	2.2270000000000003	2.412	2.626	3.456
abcd	T2	rh_S_suborbital	3	334.0	2.4170239520958083	0.2750935293223466	1.723	2.21625	2.3955	2.57425	3.335
abcd	T2	rh_S_suborbital	4	457.0	2.5489277899343543	0.30063533097494044	1.847	2.331	2.514	2.736	3.427
abcd	T2	rh_S_suborbital	5	238.0	2.340634453781512	0.29403819607128673	1.525	2.154	2.3114999999999997	2.5075	3.245
abcd	T2	rh_S_suborbital	6	376.0	2.4547047872340424	0.3025698210612244	1.644	2.24325	2.4175	2.619	3.508
abcd	T2	rh_S_suborbital	7	153.0	2.3518692810457518	0.2856731591395474	1.627	2.152	2.346	2.508	3.277
abcd	T2	rh_S_suborbital	8	142.0	2.5342323943661973	0.30478751266961823	1.926	2.316	2.471	2.70925	3.648
abcd	T2	rh_S_suborbital	9	189.0	2.3964973544973542	0.2859988213102222	1.809	2.173	2.389	2.558	3.091
abcd	T2	rh_S_suborbital	10	473.0	2.5679661733615227	0.28276990053742346	1.731	2.38	2.534	2.72	4.072
abcd	T2	rh_S_suborbital	11	237.0	2.3845316455696204	0.3056473334196094	1.862	2.15	2.349	2.555	3.493
abcd	T2	rh_S_suborbital	12	361.0	2.374847645429363	0.3025539741586001	1.608	2.158	2.339	2.555	3.325
abcd	T2	rh_S_suborbital	13	301.0	2.497983388704319	0.28534014156758913	1.943	2.304	2.464	2.628	3.721
abcd	T2	rh_S_suborbital	14	385.0	2.4239064935064936	0.3159113331307265	1.656	2.21	2.388	2.619	3.477
abcd	T2	rh_S_suborbital	15	197.0	2.308812182741117	0.32187263017365303	1.636	2.085	2.253	2.515	3.313
abcd	T2	rh_S_suborbital	16	713.0	2.43535904628331	0.29116143849118775	1.716	2.228	2.404	2.605	3.713
abcd	T2	rh_S_suborbital	17	312.0	2.5751538461538463	0.29919690263210463	1.975	2.34375	2.5635	2.78575	3.71
abcd	T2	rh_S_suborbital	18	170.0	2.490905882352941	0.2851672040833585	1.868	2.28525	2.4485	2.626	3.692
abcd	T2	rh_S_suborbital	19	264.0	2.531090909090909	0.36340299001106247	1.842	2.258	2.4770000000000003	2.7465	3.65
abcd	T2	rh_S_suborbital	20	526.0	2.4653079847908743	0.30364839349065403	1.621	2.25425	2.442	2.66075	3.735
abcd	T2	rh_S_suborbital	21	365.0	2.388189041095891	0.3185113034556591	1.748	2.179	2.35	2.566	3.708
abcd	T2	rh_S_suborbital (ComBat)	1	193.0	2.4536917214304936	0.2954050046827904	1.7340240850900848	2.2358303346952537	2.409708317787211	2.623334567632642	3.380364361151905
abcd	T2	rh_S_suborbital (ComBat)	2	403.0	2.437281599282203	0.3122043958734987	1.708671714332747	2.2151931514267638	2.4041695678644093	2.6254619155492303	3.4804363165320513
abcd	T2	rh_S_suborbital (ComBat)	3	334.0	2.449928452064858	0.2771099973781025	1.750762371218416	2.247665348306903	2.428164602584393	2.6084642378192644	3.374702049115901
abcd	T2	rh_S_suborbital (ComBat)	4	457.0	2.46161740392211	0.2999450933540887	1.7613040946837955	2.2440390784758404	2.426761084671612	2.648230409964045	3.337647865790853
abcd	T2	rh_S_suborbital (ComBat)	5	238.0	2.462250057805843	0.29857534473115654	1.633805725203536	2.2725664850948277	2.4329739116736473	2.631851665637498	3.3803107736762117
abcd	T2	rh_S_suborbital (ComBat)	6	376.0	2.4531694344870862	0.31389241355792113	1.6127762720132075	2.2330960441984375	2.4146534128280672	2.623814262515605	3.5467628602316115
abcd	T2	rh_S_suborbital (ComBat)	7	153.0	2.4686908963605516	0.2848075737478662	1.7460838669584933	2.2694906889826694	2.4629129848579856	2.624387273338357	3.3910640252069735
abcd	T2	rh_S_suborbital (ComBat)	8	142.0	2.4902053083726177	0.33829802040214485	1.8177781522386538	2.2514836594026124	2.4208158743214296	2.684970804617632	3.7238547192129925
abcd	T2	rh_S_suborbital (ComBat)	9	189.0	2.463648644396995	0.2915509168136721	1.865395074000805	2.2359924566388267	2.4565884651725947	2.6286340392003584	3.1721511773288418
abcd	T2	rh_S_suborbital (ComBat)	10	473.0	2.4559701492174133	0.29239107257080843	1.5906774497867338	2.2609286473302244	2.421490171822399	2.614487112317985	4.011394003657827
abcd	T2	rh_S_suborbital (ComBat)	11	237.0	2.4394393458633825	0.2984889939569382	1.9285211425687991	2.2100839094129525	2.4041975363883723	2.606701760783915	3.5212342677242248
abcd	T2	rh_S_suborbital (ComBat)	12	361.0	2.461716848023355	0.30731128055124557	1.6831094871091818	2.241578707354717	2.4251109976673506	2.644839249982316	3.4264955826259103
abcd	T2	rh_S_suborbital (ComBat)	13	301.0	2.4375668010778098	0.2902060071061131	1.8729986701028594	2.2398083371313624	2.4040411717218055	2.5696492047592328	3.6816838286721074
abcd	T2	rh_S_suborbital (ComBat)	14	385.0	2.4398838764145885	0.3050356866047157	1.6993832419995365	2.2341202413767953	2.404986359216622	2.627598148514005	3.457390768196179
abcd	T2	rh_S_suborbital (ComBat)	15	197.0	2.415628195570415	0.31216883769018344	1.7631878556294405	2.1997762396377607	2.360730656481203	2.6164402917218235	3.389618069361042
abcd	T2	rh_S_suborbital (ComBat)	16	713.0	2.4647629797499175	0.31534688317251014	1.6855774746653533	2.2409349983527718	2.4310489774190787	2.647598492302224	3.8486598847171365
abcd	T2	rh_S_suborbital (ComBat)	17	312.0	2.4418077213591336	0.28858265248736875	1.862710931125517	2.219238122806089	2.4304786194583965	2.6458995305508433	3.5367630871429316
abcd	T2	rh_S_suborbital (ComBat)	18	170.0	2.4376461373485245	0.2862559000243304	1.8123631713698987	2.2311391353713597	2.3949947449157474	2.573210373885767	3.643315441236063
abcd	T2	rh_S_suborbital (ComBat)	19	264.0	2.4581355814443433	0.3107484751346953	1.874041428150877	2.2266238782399346	2.409478359725575	2.642670906193006	3.409882818855154
abcd	T2	rh_S_suborbital (ComBat)	20	526.0	2.4586336126922124	0.3071449128169036	1.604638620929022	2.2450766448750623	2.434934030175696	2.656043634160993	3.7429789274592804
abcd	T2	rh_S_suborbital (ComBat)	21	365.0	2.4865970598401588	0.3093889949386245	1.8635149872551424	2.2830285666844676	2.450064928568952	2.6582003672724444	3.768454362734099
abcd	T2	rh_S_suborbital (deviation Z)	1	193.0	0.031831663101911545	1.2126832008361816	-2.7327725887298584	-0.8639570474624634	-0.09268374741077423	0.6891180276870728	3.8500003814697266
abcd	T2	rh_S_suborbital (deviation Z)	2	403.0	-0.5504562258720398	1.0508384704589844	-2.8668971061706543	-1.2614737153053284	-0.6640639901161194	0.055780721828341484	3.2117350101470947
abcd	T2	rh_S_suborbital (deviation Z)	3	334.0	0.036249324679374695	0.8590903282165527	-2.0490267276763916	-0.5947481542825699	-0.04463506303727627	0.5634593069553375	3.009500741958618
abcd	T2	rh_S_suborbital (deviation Z)	4	457.0	-0.010465174913406372	1.1225972175598145	-2.546959161758423	-0.8045334219932556	-0.19272296130657196	0.6426311731338501	3.405179262161255
abcd	T2	rh_S_suborbital (deviation Z)	5	238.0	-0.22511409223079681	1.0315450429916382	-2.9676895141601562	-0.9292323887348175	-0.3618156760931015	0.4006611630320549	3.011885166168213
abcd	T2	rh_S_suborbital (deviation Z)	6	376.0	0.3545524775981903	1.4417678117752075	-3.219764232635498	-0.6370530426502228	0.1595870926976204	1.1772898137569427	5.621940612792969
abcd	T2	rh_S_suborbital (deviation Z)	7	153.0	-0.12850221991539001	0.7808018922805786	-2.079611301422119	-0.6873422861099243	-0.13113665580749512	0.28454071283340454	2.455552339553833
abcd	T2	rh_S_suborbital (deviation Z)	8	142.0	0.21127526462078094	1.0633217096328735	-1.7739375829696655	-0.4859476089477539	-0.017701722215861082	0.7953170537948608	4.168028831481934
abcd	T2	rh_S_suborbital (deviation Z)	9	189.0	0.3534789979457855	1.3478307723999023	-2.273836374282837	-0.656303346157074	0.21779531240463257	1.0558550357818604	3.795135021209717
abcd	T2	rh_S_suborbital (deviation Z)	10	473.0	0.11084624379873276	0.886802077293396	-2.369380474090576	-0.4961851239204407	-0.0016734044766053557	0.5810497999191284	5.06148099899292
abcd	T2	rh_S_suborbital (deviation Z)	11	237.0	0.14161859452724457	0.9365698099136353	-1.4902379512786865	-0.5367825627326965	0.005081220995634794	0.6460139751434326	3.7412538528442383
abcd	T2	rh_S_suborbital (deviation Z)	12	361.0	-0.04540930688381195	0.953779399394989	-2.301811456680298	-0.7146354913711548	-0.16173914074897766	0.49878522753715515	2.999196767807007
abcd	T2	rh_S_suborbital (deviation Z)	13	301.0	0.038090143352746964	1.0288102626800537	-1.9221770763397217	-0.6590216159820557	-0.09975915402173996	0.5130518078804016	4.672577857971191
abcd	T2	rh_S_suborbital (deviation Z)	14	385.0	-0.04450102522969246	1.5883384943008423	-3.830322504043579	-1.1321182250976562	-0.21965651214122772	0.8879208564758301	5.396301746368408
abcd	T2	rh_S_suborbital (deviation Z)	15	197.0	-0.08391623198986053	1.1289530992507935	-2.334745407104492	-0.9112817645072937	-0.25453975796699524	0.6518513560295105	3.5581531524658203
abcd	T2	rh_S_suborbital (deviation Z)	16	713.0	0.07980766892433167	0.9141038656234741	-2.064877986907959	-0.5735059976577759	-0.049771182239055634	0.5865511894226074	4.283483982086182
abcd	T2	rh_S_suborbital (deviation Z)	17	312.0	-0.1944073587656021	0.956542432308197	-2.0221927165985107	-0.9851078391075134	-0.290297269821167	0.4402780681848526	3.5360052585601807
abcd	T2	rh_S_suborbital (deviation Z)	18	170.0	-0.09608036279678345	0.7479270696640015	-1.6718991994857788	-0.6088265031576157	-0.2294940948486328	0.23876715451478958	3.177248477935791
abcd	T2	rh_S_suborbital (deviation Z)	19	264.0	-0.25909310579299927	0.846352219581604	-1.8737069368362427	-0.9110708385705948	-0.3758687376976013	0.2126053273677826	2.5029494762420654
abcd	T2	rh_S_suborbital (deviation Z)	20	526.0	0.38549864292144775	1.2617689371109009	-2.919820785522461	-0.49669038504362106	0.2828238010406494	1.1728720963001251	5.936739921569824
abcd	T2	rh_S_suborbital (deviation Z)	21	365.0	0.10690528154373169	1.2702487707138062	-2.356023073196411	-0.6971914172172546	-0.06279581040143967	0.7543020844459534	5.610503196716309
abcd	T2	rh_S_subparietal	1	193.0	2.5296321243523314	0.11979259160865413	2.244	2.437	2.538	2.609	2.832
abcd	T2	rh_S_subparietal	2	403.0	2.5631339950372207	0.11476266624149038	2.258	2.492	2.558	2.628	2.903
abcd	T2	rh_S_subparietal	3	334.0	2.544934131736527	0.1196365686621606	2.285	2.46325	2.533	2.618	3.189
abcd	T2	rh_S_subparietal	4	457.0	2.5147089715536106	0.12361054337107581	2.048	2.425	2.512	2.595	2.978
abcd	T2	rh_S_subparietal	5	238.0	2.562214285714285	0.11466726899977774	2.226	2.4795000000000003	2.5620000000000003	2.64275	2.838
abcd	T2	rh_S_subparietal	6	376.0	2.5456250000000002	0.11861183892568786	2.184	2.46375	2.548	2.6275	2.967
abcd	T2	rh_S_subparietal	7	153.0	2.5746013071895426	0.12065922761565456	2.313	2.489	2.58	2.668	2.835
abcd	T2	rh_S_subparietal	8	142.0	2.5630492957746482	0.11371572915053632	2.288	2.4905	2.57	2.64	2.84
abcd	T2	rh_S_subparietal	9	189.0	2.5214603174603174	0.12230888157719635	2.162	2.455	2.52	2.592	2.903
abcd	T2	rh_S_subparietal	10	473.0	2.5438224101479916	0.11746985803842928	2.255	2.47	2.535	2.621	2.921
abcd	T2	rh_S_subparietal	11	237.0	2.5454978902953584	0.11704492200312126	2.188	2.467	2.539	2.619	2.902
abcd	T2	rh_S_subparietal	12	361.0	2.540418282548476	0.12023603914494349	2.178	2.46	2.542	2.62	2.905
abcd	T2	rh_S_subparietal	13	301.0	2.472820598006644	0.12629138677799	2.117	2.385	2.47	2.561	2.847
abcd	T2	rh_S_subparietal	14	385.0	2.54947012987013	0.11874622698494545	2.234	2.471	2.547	2.63	2.94
abcd	T2	rh_S_subparietal	15	197.0	2.5313959390862943	0.11125630265914835	2.227	2.446	2.536	2.612	2.847
abcd	T2	rh_S_subparietal	16	713.0	2.5734992987377283	0.11102409047246398	2.244	2.499	2.57	2.64	2.979
abcd	T2	rh_S_subparietal	17	312.0	2.565810897435897	0.12371762583382082	2.119	2.4747500000000002	2.5614999999999997	2.65125	3.019
abcd	T2	rh_S_subparietal	18	170.0	2.537923529411765	0.12424398610051153	2.238	2.4515000000000002	2.533	2.607	2.921
abcd	T2	rh_S_subparietal	19	264.0	2.5522727272727272	0.12127937084803067	2.246	2.4707500000000002	2.55	2.63225	2.899
abcd	T2	rh_S_subparietal	20	526.0	2.585456273764258	0.12731609328040175	2.21	2.50225	2.5865	2.668	3.234
abcd	T2	rh_S_subparietal	21	365.0	2.5387397260273974	0.11702507801552675	2.234	2.459	2.534	2.616	2.902
abcd	T2	rh_S_subparietal (ComBat)	1	193.0	2.5388443505702045	0.11782309508200522	2.257790202036746	2.44738277546396	2.546784336565407	2.6170821558850497	2.836383044559841
abcd	T2	rh_S_subparietal (ComBat)	2	403.0	2.5456825880478404	0.12075976653939155	2.224568777488272	2.4699258544371236	2.54106445859759	2.6146611014395074	2.9042165396432096
abcd	T2	rh_S_subparietal (ComBat)	3	334.0	2.5503432613481554	0.12171435233397944	2.286101688489823	2.467273930829932	2.5378946540368803	2.6249860889291736	3.20586176935796
abcd	T2	rh_S_subparietal (ComBat)	4	457.0	2.535762830419674	0.12242747294404914	2.073425219446703	2.446609107243829	2.533094919038229	2.615454141761567	2.994490699955166
abcd	T2	rh_S_subparietal (ComBat)	5	238.0	2.5479422500183464	0.11693098773938974	2.2052068378399885	2.463744169220756	2.547676796609869	2.6301497561903195	2.8288188995165564
abcd	T2	rh_S_subparietal (ComBat)	6	376.0	2.545720543632459	0.12288077762266117	2.1707109758410144	2.4609249839058904	2.548181214271543	2.630550025231343	2.9830088420437244
abcd	T2	rh_S_subparietal (ComBat)	7	153.0	2.5480052163131273	0.11785337339935494	2.292799080035612	2.464191268970514	2.5532853417906813	2.639431566652167	2.8024587875977476
abcd	T2	rh_S_subparietal (ComBat)	8	142.0	2.562569425413948	0.11370560010273398	2.2875444485715444	2.49002582409885	2.5695185276271224	2.63951503001721	2.8394968764323374
abcd	T2	rh_S_subparietal (ComBat)	9	189.0	2.5509626135591863	0.12132367929494177	2.1943275065308407	2.4849655183776016	2.549555996769246	2.6210617778098513	2.92928020446195
abcd	T2	rh_S_subparietal (ComBat)	10	473.0	2.5500332620882906	0.11901077481467022	2.2574227127960595	2.475446002402762	2.5408221012814782	2.628092516789532	2.9322080059834366
abcd	T2	rh_S_subparietal (ComBat)	11	237.0	2.5404825170851595	0.11775458799862908	2.180893308087296	2.4615293000996696	2.53393052341279	2.614339959117691	2.8991399304578342
abcd	T2	rh_S_subparietal (ComBat)	12	361.0	2.548282084523589	0.11967829941419465	2.187642739589223	2.46831168662903	2.549812607033792	2.6275817539874584	2.9111368873491115
abcd	T2	rh_S_subparietal (ComBat)	13	301.0	2.535130622911186	0.12317997597155371	2.1873238407504845	2.449194826557757	2.5322499423309655	2.6206814241642307	2.8999561696091893
abcd	T2	rh_S_subparietal (ComBat)	14	385.0	2.544428879565437	0.11850762647433852	2.2295954813824888	2.4661131453989062	2.541975966583436	2.6248193745242108	2.9341824729389963
abcd	T2	rh_S_subparietal (ComBat)	15	197.0	2.5441647259867155	0.11258784347662074	2.2362975718287768	2.4578366262180995	2.5488157346615026	2.6256397327250727	2.863644793199926
abcd	T2	rh_S_subparietal (ComBat)	16	713.0	2.5544916951583883	0.11801497097918409	2.205747291922255	2.4757528544718115	2.5508385653301953	2.625274816910707	2.9853330176894
abcd	T2	rh_S_subparietal (ComBat)	17	312.0	2.5536455694605515	0.11750466330115467	2.1279691106122547	2.466125342008494	2.549236119172583	2.635102218858808	2.9844657336022262
abcd	T2	rh_S_subparietal (ComBat)	18	170.0	2.551314800554715	0.12089285005052583	2.260100403960021	2.4668016709294	2.54672066462252	2.6187594969181194	2.924394888692017
abcd	T2	rh_S_subparietal (ComBat)	19	264.0	2.53437807723209	0.117400486598997	2.237903153425008	2.455584550856308	2.5323751286062652	2.611074830378594	2.8693946019451975
abcd	T2	rh_S_subparietal (ComBat)	20	526.0	2.5522830092637534	0.12082875157410887	2.1957692588921276	2.4733980296354314	2.5532640170653544	2.6300089045313912	3.167793635261218
abcd	T2	rh_S_subparietal (ComBat)	21	365.0	2.5519726631163233	0.11628202492621566	2.2491380468829574	2.4728857345972854	2.5473320164296362	2.6286684613928877	2.912965716026491
abcd	T2	rh_S_subparietal (deviation Z)	1	193.0	0.3625745177268982	1.1968655586242676	-2.470609426498413	-0.5616623759269714	0.3751024007797241	1.1383706331253052	3.474311590194702
abcd	T2	rh_S_subparietal (deviation Z)	2	403.0	-0.5702154636383057	0.8956860899925232	-2.9050941467285156	-1.1343917846679688	-0.6032330393791199	-0.10417333245277405	2.3297781944274902
abcd	T2	rh_S_subparietal (deviation Z)	3	334.0	0.24384120106697083	0.9574220180511475	-1.604401707649231	-0.3958043232560158	0.0904214009642601	0.7735561728477478	5.8799920082092285
abcd	T2	rh_S_subparietal (deviation Z)	4	457.0	-0.6492400765419006	0.9533425569534302	-3.9498355388641357	-1.3387365341186523	-0.7001146078109741	-0.03082573041319847	3.1181278228759766
abcd	T2	rh_S_subparietal (deviation Z)	5	238.0	-0.048516664654016495	0.9750197529792786	-2.6600255966186523	-0.7166263610124588	-0.08738887310028076	0.592254102230072	2.289154052734375
abcd	T2	rh_S_subparietal (deviation Z)	6	376.0	-0.4273460805416107	1.0351494550704956	-3.5628714561462402	-1.186051219701767	-0.4328870475292206	0.3022954538464546	3.6602818965911865
abcd	T2	rh_S_subparietal (deviation Z)	7	153.0	-0.22866694629192352	1.120605707168579	-2.632573127746582	-1.0113080739974976	-0.263822466135025	0.6546430587768555	2.2649598121643066
abcd	T2	rh_S_subparietal (deviation Z)	8	142.0	0.16693252325057983	0.8268765211105347	-1.653578281402588	-0.3538370430469513	0.2091459408402443	0.6834875196218491	2.318894863128662
abcd	T2	rh_S_subparietal (deviation Z)	9	189.0	0.4249255359172821	1.1106098890304565	-2.668405532836914	-0.14717161655426025	0.38884237408638	1.0740134716033936	4.253273010253906
abcd	T2	rh_S_subparietal (deviation Z)	10	473.0	-0.17151391506195068	0.9956822395324707	-2.4513916969299316	-0.8112468719482422	-0.26434919238090515	0.49309107661247253	3.222121000289917
abcd	T2	rh_S_subparietal (deviation Z)	11	237.0	-0.07486654072999954	1.2651771306991577	-3.6683554649353027	-0.927647054195404	-0.16791005432605743	0.7175925970077515	3.960334539413452
abcd	T2	rh_S_subparietal (deviation Z)	12	361.0	0.25376713275909424	0.9764228463172913	-2.7334964275360107	-0.4071049988269806	0.2418109029531479	0.9150324463844299	3.2966928482055664
abcd	T2	rh_S_subparietal (deviation Z)	13	301.0	-0.07820763438940048	1.2519241571426392	-3.369880437850952	-0.972396969795227	-0.1316903531551361	0.7449827790260315	3.923107385635376
abcd	T2	rh_S_subparietal (deviation Z)	14	385.0	-0.24274136126041412	0.9854366779327393	-2.6872634887695312	-0.9175146222114563	-0.29622405767440796	0.39199528098106384	3.0378377437591553
abcd	T2	rh_S_subparietal (deviation Z)	15	197.0	0.06911375373601913	1.1594288349151611	-2.8968605995178223	-0.829361617565155	0.10599289834499359	0.8872071504592896	3.423795700073242
abcd	T2	rh_S_subparietal (deviation Z)	16	713.0	0.20241187512874603	0.8013388514518738	-1.980950951576233	-0.34505143761634827	0.16729100048542023	0.6698400378227234	3.2127702236175537
abcd	T2	rh_S_subparietal (deviation Z)	17	312.0	0.3374682068824768	1.3521560430526733	-4.042054176330566	-0.6587004214525223	0.25988009572029114	1.1739886403083801	5.541848659515381
abcd	T2	rh_S_subparietal (deviation Z)	18	170.0	-0.3822193741798401	1.1553925275802612	-3.3170230388641357	-1.215425580739975	-0.4034302532672882	0.30751800537109375	3.4290449619293213
abcd	T2	rh_S_subparietal (deviation Z)	19	264.0	-0.17000795900821686	1.2580583095550537	-3.2729272842407227	-1.0217673480510712	-0.18748334795236588	0.6465333998203278	3.6319186687469482
abcd	T2	rh_S_subparietal (deviation Z)	20	526.0	0.0500175766646862	0.9407538175582886	-2.4573073387145996	-0.5575343370437622	0.03632261045277119	0.6403782963752747	5.232843399047852
abcd	T2	rh_S_subparietal (deviation Z)	21	365.0	0.05087003856897354	0.9370628595352173	-2.3248143196105957	-0.5681560039520264	-0.019992947578430176	0.6659778356552124	3.0953662395477295
abcd	T2	rh_S_temporal_inf	1	193.0	2.54840414507772	0.14021101056168464	2.163	2.45	2.557	2.643	2.916
abcd	T2	rh_S_temporal_inf	2	403.0	2.5956401985111666	0.12968719378106017	2.27	2.5115	2.584	2.6775	3.279
abcd	T2	rh_S_temporal_inf	3	334.0	2.620002994011976	0.12750416582732227	2.313	2.53525	2.6025	2.7005	3.094
abcd	T2	rh_S_temporal_inf	4	457.0	2.530339168490153	0.12799823899628143	2.207	2.445	2.527	2.608	2.928
abcd	T2	rh_S_temporal_inf	5	238.0	2.6237605042016803	0.1249829245508384	2.313	2.53725	2.622	2.6957500000000003	2.999
abcd	T2	rh_S_temporal_inf	6	376.0	2.603220744680851	0.12710303094410177	2.234	2.51375	2.598	2.67425	3.164
abcd	T2	rh_S_temporal_inf	7	153.0	2.6301503267973856	0.135771759487143	2.304	2.542	2.623	2.697	3.081
abcd	T2	rh_S_temporal_inf	8	142.0	2.521859154929577	0.10867510245827351	2.263	2.453	2.52	2.5875	2.842
abcd	T2	rh_S_temporal_inf	9	189.0	2.6052169312169315	0.13692990336377708	2.226	2.514	2.596	2.688	2.982
abcd	T2	rh_S_temporal_inf	10	473.0	2.497822410147992	0.13196747065197767	2.157	2.408	2.489	2.58	2.982
abcd	T2	rh_S_temporal_inf	11	237.0	2.616037974683544	0.13385383911837634	2.229	2.528	2.602	2.685	3.322
abcd	T2	rh_S_temporal_inf	12	361.0	2.626218836565097	0.1260377777572106	2.262	2.535	2.624	2.704	3.062
abcd	T2	rh_S_temporal_inf	13	301.0	2.535059800664452	0.12128977593059308	2.144	2.469	2.524	2.602	3.006
abcd	T2	rh_S_temporal_inf	14	385.0	2.6199324675324673	0.12694321077088966	2.261	2.549	2.617	2.693	3.059
abcd	T2	rh_S_temporal_inf	15	197.0	2.612106598984772	0.12816011114572382	2.284	2.528	2.602	2.685	3.077
abcd	T2	rh_S_temporal_inf	16	713.0	2.607179523141655	0.12336946099400807	2.257	2.529	2.602	2.681	3.176
abcd	T2	rh_S_temporal_inf	17	312.0	2.600855769230769	0.13678335617352896	2.245	2.507	2.59	2.688	3.057
abcd	T2	rh_S_temporal_inf	18	170.0	2.5263529411764707	0.12836575940087977	2.161	2.4290000000000003	2.536	2.6105	2.882
abcd	T2	rh_S_temporal_inf	19	264.0	2.5790340909090905	0.12551501043619356	2.262	2.501	2.5774999999999997	2.65475	3.01
abcd	T2	rh_S_temporal_inf	20	526.0	2.5959847908745246	0.126551340067989	2.113	2.5132499999999998	2.585	2.67475	3.088
abcd	T2	rh_S_temporal_inf	21	365.0	2.6089479452054793	0.12674201549464698	2.199	2.521	2.608	2.682	3.102
abcd	T2	rh_S_temporal_inf (ComBat)	1	193.0	2.5851134810144827	0.12867054785802626	2.2312347085736204	2.4945720783216943	2.5926935055190556	2.67089181788291	2.921752789691501
abcd	T2	rh_S_temporal_inf (ComBat)	2	403.0	2.5813726545045217	0.12873921760983478	2.258062662023277	2.4979365916881213	2.569826350605177	2.6626923554902437	3.259806612819541
abcd	T2	rh_S_temporal_inf (ComBat)	3	334.0	2.5919532294807954	0.13081481993723418	2.276563513747033	2.504987504681436	2.573875305429891	2.674816322973523	3.0780857690579126
abcd	T2	rh_S_temporal_inf (ComBat)	4	457.0	2.591109060130285	0.12679776703770881	2.27067719524446	2.506697480328646	2.5878881908942897	2.6681101609141957	2.9850876240376008
abcd	T2	rh_S_temporal_inf (ComBat)	5	238.0	2.602397748300563	0.12309160491381313	2.296270543863844	2.5172364735218262	2.600858599674422	2.6732599762914346	2.9715657859362223
abcd	T2	rh_S_temporal_inf (ComBat)	6	376.0	2.5819582218341686	0.13275705211528646	2.1955863046500017	2.4887437904834755	2.5768256882804947	2.6568563882433343	3.1674381700315886
abcd	T2	rh_S_temporal_inf (ComBat)	7	153.0	2.601183185492667	0.13116976107516803	2.2867583946386594	2.516115140232399	2.5943678742342056	2.665791428644788	3.036935424553897
abcd	T2	rh_S_temporal_inf (ComBat)	8	142.0	2.595856185793465	0.11873686534169006	2.3140254010322248	2.5204979363063664	2.594308019503936	2.6674591460263617	2.944415727533192
abcd	T2	rh_S_temporal_inf (ComBat)	9	189.0	2.5830066391070456	0.13395053673969762	2.2119832857615265	2.493358556004881	2.573414401358113	2.6639671302966565	2.9519080546079
abcd	T2	rh_S_temporal_inf (ComBat)	10	473.0	2.586782054829676	0.12869051915187943	2.2542420962458043	2.499411026996709	2.578317346265054	2.6671780931003863	3.0587267368180835
abcd	T2	rh_S_temporal_inf (ComBat)	11	237.0	2.5837886628994937	0.12979235864286753	2.207869582935738	2.4983998411780783	2.5702662329419117	2.6506812213508457	3.268148669170347
abcd	T2	rh_S_temporal_inf (ComBat)	12	361.0	2.596652131256798	0.12637342518081116	2.231435958487368	2.5051805018460227	2.5944642236343345	2.674594744239058	3.0336439076726935
abcd	T2	rh_S_temporal_inf (ComBat)	13	301.0	2.588752292111664	0.1266761371063185	2.180304172144907	2.5197709614687143	2.577037242497147	2.6582727482980597	3.0807900182744503
abcd	T2	rh_S_temporal_inf (ComBat)	14	385.0	2.5741743022289003	0.13114243021218708	2.2030980178085313	2.5012044030298517	2.571634883033441	2.649578710829367	3.0281158794108625
abcd	T2	rh_S_temporal_inf (ComBat)	15	197.0	2.59118064065071	0.12924144260943546	2.2602290075246336	2.506430077418621	2.580880251410032	2.6648443801381294	3.0600372387610677
abcd	T2	rh_S_temporal_inf (ComBat)	16	713.0	2.585045110970472	0.1295782382786825	2.2169478461564838	2.5023681387834746	2.5797677452351793	2.6620723030942197	3.182295867728356
abcd	T2	rh_S_temporal_inf (ComBat)	17	312.0	2.590804061094968	0.13109484603881288	2.24981518494544	2.501218986698192	2.5808993383126078	2.6745890666559733	3.0281720666058067
abcd	T2	rh_S_temporal_inf (ComBat)	18	170.0	2.5762294993997803	0.12586835852183917	2.217839454649798	2.481003728201567	2.585702472244518	2.658538786823943	2.92485125797397
abcd	T2	rh_S_temporal_inf (ComBat)	19	264.0	2.5878430743878793	0.122041955956076	2.2791979689262956	2.512236911265333	2.5861770572923417	2.661478481186991	3.0069812421493327
abcd	T2	rh_S_temporal_inf (ComBat)	20	526.0	2.588123097408826	0.12748147374817856	2.101597061933202	2.5048144894435445	2.5770857606095863	2.6675452093781034	3.0838033066707577
abcd	T2	rh_S_temporal_inf (ComBat)	21	365.0	2.587668154195867	0.12543267207370748	2.181938400429921	2.500714601803997	2.5867981734810646	2.6599937441009716	3.0756395498286753
abcd	T2	rh_S_temporal_inf (deviation Z)	1	193.0	0.13227544724941254	1.1976295709609985	-3.0400006771087646	-0.6629205346107483	0.18401305377483368	0.9513331055641174	3.411806583404541
abcd	T2	rh_S_temporal_inf (deviation Z)	2	403.0	-0.30111318826675415	1.0174670219421387	-2.734065055847168	-0.9654233157634735	-0.39798545837402344	0.3000866770744324	5.347867488861084
abcd	T2	rh_S_temporal_inf (deviation Z)	3	334.0	0.1617984026670456	1.1135752201080322	-2.446791887283325	-0.5747779905796051	0.025826108641922474	0.8734291344881058	4.396519184112549
abcd	T2	rh_S_temporal_inf (deviation Z)	4	457.0	-0.08754723519086838	0.9526427388191223	-2.3000266551971436	-0.7410339117050171	-0.09758395701646805	0.4769156873226166	2.9109339714050293
abcd	T2	rh_S_temporal_inf (deviation Z)	5	238.0	-0.12426610291004181	0.8437811732292175	-2.038825511932373	-0.7285684645175934	-0.14039818942546844	0.37566085159778595	2.5669426918029785
abcd	T2	rh_S_temporal_inf (deviation Z)	6	376.0	-0.4417012929916382	0.9402909874916077	-3.17692494392395	-1.0960570871829987	-0.4763026535511017	0.0906315315514803	3.9775452613830566
abcd	T2	rh_S_temporal_inf (deviation Z)	7	153.0	0.24061036109924316	1.0941085815429688	-2.3622384071350098	-0.44513800740242004	0.18183796107769012	0.7729390263557434	3.931523084640503
abcd	T2	rh_S_temporal_inf (deviation Z)	8	142.0	0.34276849031448364	0.8010229468345642	-1.4857215881347656	-0.1765611730515957	0.3439408540725708	0.8716191649436951	2.76566743850708
abcd	T2	rh_S_temporal_inf (deviation Z)	9	189.0	0.26314035058021545	1.1223416328430176	-2.5972492694854736	-0.4947892129421234	0.13067099452018738	0.8800514936447144	3.442878246307373
abcd	T2	rh_S_temporal_inf (deviation Z)	10	473.0	0.27518802881240845	1.0100197792053223	-2.2260453701019287	-0.41103532910346985	0.22227732837200165	0.8897611498832703	4.333606243133545
abcd	T2	rh_S_temporal_inf (deviation Z)	11	237.0	-0.022226108238101006	1.157395362854004	-3.12227463722229	-0.7452436089515686	-0.18456211686134338	0.5409262776374817	6.57817268371582
abcd	T2	rh_S_temporal_inf (deviation Z)	12	361.0	0.2562723457813263	0.82615727186203	-2.110907554626465	-0.349677711725235	0.24060297012329102	0.7609097957611084	3.287296772003174
abcd	T2	rh_S_temporal_inf (deviation Z)	13	301.0	-0.3132580816745758	1.0375391244888306	-3.515348434448242	-0.8688377141952515	-0.38198673725128174	0.23758302628993988	4.012740135192871
abcd	T2	rh_S_temporal_inf (deviation Z)	14	385.0	-0.3857574164867401	1.1635661125183105	-3.607869863510132	-1.0565237998962402	-0.4126221537590027	0.2768283486366272	3.8151192665100098
abcd	T2	rh_S_temporal_inf (deviation Z)	15	197.0	0.034192461520433426	0.8805825710296631	-2.2021524906158447	-0.5748286247253418	-0.06081494688987732	0.5193852782249451	3.3472158908843994
abcd	T2	rh_S_temporal_inf (deviation Z)	16	713.0	-0.038548827171325684	1.2952661514282227	-3.4926743507385254	-0.9053419828414917	-0.1066117137670517	0.7029712796211243	6.365853786468506
abcd	T2	rh_S_temporal_inf (deviation Z)	17	312.0	0.40662702918052673	1.3385323286056519	-2.9752111434936523	-0.49434247612953186	0.2946281433105469	1.2301641404628754	5.126583099365234
abcd	T2	rh_S_temporal_inf (deviation Z)	18	170.0	-0.15015637874603271	1.1748929023742676	-3.2021408081054688	-1.1257814168930054	-0.015980525873601437	0.5886981338262558	3.2325336933135986
abcd	T2	rh_S_temporal_inf (deviation Z)	19	264.0	0.4636646509170532	0.9599624872207642	-1.867714285850525	-0.09302941523492336	0.4124336242675781	1.0465210974216461	3.858107805252075
abcd	T2	rh_S_temporal_inf (deviation Z)	20	526.0	0.3647509217262268	0.9641692042350769	-3.0961296558380127	-0.2762006148695946	0.26507212221622467	0.9692016243934631	4.299409866333008
abcd	T2	rh_S_temporal_inf (deviation Z)	21	365.0	0.08672155439853668	0.9300329685211182	-2.6546566486358643	-0.5711401700973511	0.07618752866983414	0.6306894421577454	3.9503226280212402
abcd	T2	rh_S_temporal_sup	1	193.0	2.6917461139896375	0.0951331457196059	2.433	2.634	2.688	2.75	2.945
abcd	T2	rh_S_temporal_sup	2	403.0	2.7332208436724565	0.09901187607687052	2.475	2.669	2.73	2.7975000000000003	3.065
abcd	T2	rh_S_temporal_sup	3	334.0	2.737398203592815	0.0974558657163795	2.414	2.676	2.734	2.80225	3.028
abcd	T2	rh_S_temporal_sup	4	457.0	2.6872297592997807	0.09994282219816072	2.395	2.617	2.689	2.757	2.99
abcd	T2	rh_S_temporal_sup	5	238.0	2.7483991596638657	0.10214643827178471	2.384	2.67625	2.7535	2.81225	3.074
abcd	T2	rh_S_temporal_sup	6	376.0	2.7404893617021275	0.09899389822875355	2.427	2.678	2.7405	2.79925	3.01
abcd	T2	rh_S_temporal_sup	7	153.0	2.7659934640522876	0.10265889460349194	2.52	2.701	2.76	2.837	3.039
abcd	T2	rh_S_temporal_sup	8	142.0	2.6985422535211265	0.08927919577215344	2.477	2.64325	2.6995	2.7407500000000002	2.941
abcd	T2	rh_S_temporal_sup	9	189.0	2.7568412698412694	0.09635310830082225	2.486	2.685	2.742	2.826	2.993
abcd	T2	rh_S_temporal_sup	10	473.0	2.6805539112050742	0.10244850789361304	2.325	2.611	2.678	2.747	3.24
abcd	T2	rh_S_temporal_sup	11	237.0	2.755818565400844	0.10188900570902577	2.499	2.69	2.75	2.821	3.067
abcd	T2	rh_S_temporal_sup	12	361.0	2.7339806094182824	0.09651984344432217	2.354	2.666	2.74	2.791	3.044
abcd	T2	rh_S_temporal_sup	13	301.0	2.6934651162790697	0.10367106448958217	2.434	2.622	2.691	2.753	2.95
abcd	T2	rh_S_temporal_sup	14	385.0	2.7549714285714284	0.09775746835432893	2.434	2.69	2.75	2.819	3.043
abcd	T2	rh_S_temporal_sup	15	197.0	2.7323705583756346	0.1000817510032189	2.494	2.666	2.728	2.799	3.016
abcd	T2	rh_S_temporal_sup	16	713.0	2.76201683029453	0.09394099120566539	2.476	2.699	2.76	2.829	3.091
abcd	T2	rh_S_temporal_sup	17	312.0	2.7054294871794875	0.09911305131623821	2.365	2.6395	2.704	2.779	3.038
abcd	T2	rh_S_temporal_sup	18	170.0	2.7029588235294115	0.09720492328598261	2.473	2.6422499999999998	2.699	2.76	2.973
abcd	T2	rh_S_temporal_sup	19	264.0	2.706003787878788	0.104155064937512	2.36	2.62975	2.7005	2.7775	2.993
abcd	T2	rh_S_temporal_sup	20	526.0	2.7317528517110268	0.09810414166027781	2.435	2.664	2.733	2.79775	3.09
abcd	T2	rh_S_temporal_sup	21	365.0	2.7448958904109593	0.09085473316239465	2.528	2.679	2.747	2.811	3.025
abcd	T2	rh_S_temporal_sup (ComBat)	1	193.0	2.7235932152729476	0.09631467175172465	2.461438199376735	2.6653798994543165	2.7199021676038164	2.782671791715979	2.9799641689098944
abcd	T2	rh_S_temporal_sup (ComBat)	2	403.0	2.724232553977107	0.10137871163220744	2.459633998664216	2.6587445149899955	2.720791553399333	2.789949465489788	3.063714000801279
abcd	T2	rh_S_temporal_sup (ComBat)	3	334.0	2.732912745291656	0.0990373978589431	2.404556547994049	2.670829108358781	2.7296577529229857	2.7987737017440146	3.0285119081275793
abcd	T2	rh_S_temporal_sup (ComBat)	4	457.0	2.7304828320695598	0.09913294315095973	2.440707812488747	2.6607667212238995	2.732001523717063	2.799578924158302	3.030662830536848
abcd	T2	rh_S_temporal_sup (ComBat)	5	238.0	2.7325304584462042	0.09905590710333327	2.3792897803831754	2.6627536384627493	2.737322462536116	2.7943522504723104	3.0479448770290016
abcd	T2	rh_S_temporal_sup (ComBat)	6	376.0	2.7297547337550556	0.10171105024152961	2.407513477432095	2.6656380977931247	2.729960767999385	2.790099739554212	3.006650939446135
abcd	T2	rh_S_temporal_sup (ComBat)	7	153.0	2.738010627916068	0.10225217904372448	2.4928706911994887	2.6732645590983584	2.7320663844942867	2.808739791653132	3.0099566263741164
abcd	T2	rh_S_temporal_sup (ComBat)	8	142.0	2.7431326576820823	0.09283303558633563	2.5136864053801773	2.6858208409204583	2.7438341142736458	2.7866538774588796	2.9953231739235298
abcd	T2	rh_S_temporal_sup (ComBat)	9	189.0	2.7346056325878063	0.09817183932617245	2.458481246993643	2.6612249692003234	2.719282648529645	2.805175343853193	2.975141237702977
abcd	T2	rh_S_temporal_sup (ComBat)	10	473.0	2.7297318326520617	0.09894220848986933	2.3864817441991875	2.6625594050658896	2.7271112178153314	2.793885729632482	3.269370250464496
abcd	T2	rh_S_temporal_sup (ComBat)	11	237.0	2.7233469301522186	0.09845877316480309	2.475845950851573	2.660017831976934	2.718179441471611	2.7866980631712828	3.023911142011774
abcd	T2	rh_S_temporal_sup (ComBat)	12	361.0	2.730846855577399	0.09539316644638238	2.355488682863364	2.6634525789835073	2.7367099476190346	2.78741338473962	3.0373496244800093
abcd	T2	rh_S_temporal_sup (ComBat)	13	301.0	2.7248028059398703	0.09750324823272598	2.4783168305246557	2.658097304897249	2.7211904216640974	2.781037381473983	2.966275832277338
abcd	T2	rh_S_temporal_sup (ComBat)	14	385.0	2.7213889320733813	0.10091538578948912	2.389276721059828	2.654144031813595	2.7165395128890344	2.7870745537801245	3.019093279794278
abcd	T2	rh_S_temporal_sup (ComBat)	15	197.0	2.7233157236223002	0.0967696297705503	2.493436538354425	2.659310724326523	2.7190755491395793	2.7881045688840906	2.9977144823257817
abcd	T2	rh_S_temporal_sup (ComBat)	16	713.0	2.7296807151898608	0.09763448254868533	2.432188755098519	2.6638919070207967	2.7272283738302203	2.800885949194926	3.0720821637372664
abcd	T2	rh_S_temporal_sup (ComBat)	17	312.0	2.726967786802487	0.09943521053616684	2.3854805322594848	2.6608594117619777	2.725590447824607	2.800733369052015	3.0606803211148654
abcd	T2	rh_S_temporal_sup (ComBat)	18	170.0	2.7265990698234184	0.09712444062041396	2.496833561536291	2.6659482492755195	2.7226475913419828	2.7835783139211063	2.9964203344219977
abcd	T2	rh_S_temporal_sup (ComBat)	19	264.0	2.7176449567806777	0.09965366890686266	2.3865743548693685	2.643861169960396	2.712211395542674	2.7862282379485825	2.9921609148315063
abcd	T2	rh_S_temporal_sup (ComBat)	20	526.0	2.7273234444006014	0.09849603576393505	2.4294000210343705	2.6592692703256913	2.728592392223567	2.7934983163960125	3.086994411330612
abcd	T2	rh_S_temporal_sup (ComBat)	21	365.0	2.73271261594286	0.09332906472579922	2.5101714968704214	2.6655306855254715	2.734193280869744	2.8013570106431076	3.0206324295366613
abcd	T2	rh_S_temporal_sup (deviation Z)	1	193.0	0.1174592450261116	0.8795921802520752	-2.2976746559143066	-0.5039960145950317	0.06731625646352768	0.5719758868217468	2.500892400741577
abcd	T2	rh_S_temporal_sup (deviation Z)	2	403.0	-0.501679539680481	1.3842278718948364	-4.138359069824219	-1.355896770954132	-0.5840920209884644	0.34949909150600433	4.20250940322876
abcd	T2	rh_S_temporal_sup (deviation Z)	3	334.0	0.590368926525116	1.122923731803894	-2.7841968536376953	-0.1324059460312128	0.575924277305603	1.3170994818210602	4.215201377868652
abcd	T2	rh_S_temporal_sup (deviation Z)	4	457.0	-0.38705572485923767	1.0092896223068237	-3.312260389328003	-1.1077680587768555	-0.38460806012153625	0.29000499844551086	2.9156737327575684
abcd	T2	rh_S_temporal_sup (deviation Z)	5	238.0	0.0173464585095644	0.974666178226471	-3.2672767639160156	-0.6829162687063217	0.010107751935720444	0.6130849570035934	3.318225383758545
abcd	T2	rh_S_temporal_sup (deviation Z)	6	376.0	-0.26109954714775085	1.1467571258544922	-3.7369885444641113	-1.0008176267147064	-0.2805557996034622	0.33788029104471207	3.121843099594116
abcd	T2	rh_S_temporal_sup (deviation Z)	7	153.0	0.4454438388347626	1.2291767597198486	-2.1285293102264404	-0.3220601975917816	0.3580322861671448	1.2162301540374756	3.7161548137664795
abcd	T2	rh_S_temporal_sup (deviation Z)	8	142.0	0.5478761792182922	0.7698157429695129	-1.1226798295974731	0.10126073658466339	0.5104831755161285	0.8922899663448334	2.692125082015991
abcd	T2	rh_S_temporal_sup (deviation Z)	9	189.0	0.36990323662757874	1.1554844379425049	-2.783679962158203	-0.4804426431655884	0.10584114491939545	1.2212752103805542	3.2239255905151367
abcd	T2	rh_S_temporal_sup (deviation Z)	10	473.0	0.11345543712377548	1.1568671464920044	-3.663586378097534	-0.6298801302909851	0.05410502105951309	0.826961100101471	7.056845188140869
abcd	T2	rh_S_temporal_sup (deviation Z)	11	237.0	-0.1455054134130478	1.1524603366851807	-3.112532377243042	-0.8764570355415344	-0.20957426726818085	0.597042977809906	3.5358853340148926
abcd	T2	rh_S_temporal_sup (deviation Z)	12	361.0	0.18953971564769745	0.8491073846817017	-3.0651955604553223	-0.43546488881111145	0.2277141511440277	0.6776283979415894	3.025641441345215
abcd	T2	rh_S_temporal_sup (deviation Z)	13	301.0	-0.42808353900909424	1.0094034671783447	-2.7133049964904785	-1.1636055707931519	-0.4534249007701874	0.15556403994560242	2.1000959873199463
abcd	T2	rh_S_temporal_sup (deviation Z)	14	385.0	-0.4388752281665802	1.3224736452102661	-4.8564300537109375	-1.368203043937683	-0.4706873297691345	0.3315722346305847	3.689919948577881
abcd	T2	rh_S_temporal_sup (deviation Z)	15	197.0	0.05599191412329674	0.7321604490280151	-1.7438652515411377	-0.4433887004852295	0.03215722367167473	0.5185146331787109	2.1569972038269043
abcd	T2	rh_S_temporal_sup (deviation Z)	16	713.0	0.11615464091300964	1.060489535331726	-3.0236399173736572	-0.6059022545814514	0.06701050698757172	0.8922638893127441	4.084161281585693
abcd	T2	rh_S_temporal_sup (deviation Z)	17	312.0	0.08566617965698242	0.8771045804023743	-2.672830104827881	-0.512750893831253	0.06490292772650719	0.7058608680963516	3.3072993755340576
abcd	T2	rh_S_temporal_sup (deviation Z)	18	170.0	-0.5929044485092163	1.1868456602096558	-3.2843964099884033	-1.4004442691802979	-0.6529803276062012	0.15573619306087494	2.71439266204834
abcd	T2	rh_S_temporal_sup (deviation Z)	19	264.0	0.01897493191063404	1.0293126106262207	-3.2030296325683594	-0.7252124845981598	-0.05498483031988144	0.6586381196975708	2.974976062774658
abcd	T2	rh_S_temporal_sup (deviation Z)	20	526.0	-0.033849358558654785	0.9186121225357056	-2.659959316253662	-0.6917775124311447	-0.019893500953912735	0.557471826672554	3.4493672847747803
abcd	T2	rh_S_temporal_sup (deviation Z)	21	365.0	-0.15813517570495605	0.8900295495986938	-2.1340699195861816	-0.7886403799057007	-0.21151059865951538	0.4800741672515869	2.727275848388672
abcd	T2	rh_S_temporal_transverse	1	193.0	2.6352849740932642	0.2859555738953101	1.934	2.436	2.617	2.818	3.558
abcd	T2	rh_S_temporal_transverse	2	403.0	2.652049627791563	0.26508500001404867	2.114	2.4575	2.627	2.8194999999999997	3.547
abcd	T2	rh_S_temporal_transverse	3	334.0	2.635074850299401	0.2579496955448081	1.976	2.45275	2.6319999999999997	2.80375	3.375
abcd	T2	rh_S_temporal_transverse	4	457.0	2.6443982494529537	0.261207265952543	1.904	2.463	2.626	2.805	3.418
abcd	T2	rh_S_temporal_transverse	5	238.0	2.6145714285714288	0.2654490048979768	1.968	2.43675	2.602	2.79125	3.356
abcd	T2	rh_S_temporal_transverse	6	376.0	2.642130319148936	0.25496008897792455	1.952	2.47	2.63	2.811	3.364
abcd	T2	rh_S_temporal_transverse	7	153.0	2.5957516339869278	0.29880028273267795	2.0	2.379	2.579	2.763	3.563
abcd	T2	rh_S_temporal_transverse	8	142.0	2.6076408450704225	0.26788113542579156	2.081	2.42625	2.5975	2.76875	3.339
abcd	T2	rh_S_temporal_transverse	9	189.0	2.6451481481481482	0.27686671895163173	2.006	2.441	2.611	2.835	3.439
abcd	T2	rh_S_temporal_transverse	10	473.0	2.6343446088794926	0.26140847650055316	1.957	2.456	2.629	2.8	3.475
abcd	T2	rh_S_temporal_transverse	11	237.0	2.6215654008438816	0.2739142219769096	2.041	2.422	2.585	2.826	3.414
abcd	T2	rh_S_temporal_transverse	12	361.0	2.6392576177285316	0.2822473848001628	1.928	2.438	2.618	2.826	3.577
abcd	T2	rh_S_temporal_transverse	13	301.0	2.6675847176079737	0.2990114885736053	2.004	2.454	2.656	2.863	3.738
abcd	T2	rh_S_temporal_transverse	14	385.0	2.644231168831169	0.26214576508304316	2.017	2.45	2.623	2.839	3.402
abcd	T2	rh_S_temporal_transverse	15	197.0	2.605436548223351	0.2863967960363055	2.036	2.4	2.583	2.787	3.455
abcd	T2	rh_S_temporal_transverse	16	713.0	2.6460603085553993	0.2564610665600932	1.963	2.47	2.644	2.815	3.389
abcd	T2	rh_S_temporal_transverse	17	312.0	2.6468173076923076	0.2815203018302009	1.985	2.45975	2.6304999999999996	2.82675	3.516
abcd	T2	rh_S_temporal_transverse	18	170.0	2.670358823529412	0.2668311869293662	1.968	2.497	2.667	2.85975	3.434
abcd	T2	rh_S_temporal_transverse	19	264.0	2.642780303030303	0.3071513248231109	1.976	2.4210000000000003	2.6109999999999998	2.8495	3.675
abcd	T2	rh_S_temporal_transverse	20	526.0	2.608963878326996	0.2596197450620286	1.931	2.41825	2.595	2.782	3.466
abcd	T2	rh_S_temporal_transverse	21	365.0	2.620569863013699	0.26081743577367017	1.891	2.438	2.613	2.777	3.345
abcd	T2	rh_S_temporal_transverse (ComBat)	1	193.0	2.6275192710081217	0.2669272223808876	1.9725065778114568	2.439857305561026	2.6089791888962433	2.800414217844595	3.4906378423244018
abcd	T2	rh_S_temporal_transverse (ComBat)	2	403.0	2.6333082444975653	0.27930093714092585	2.063913091602183	2.4267053142407073	2.608207741084303	2.810744581868148	3.575203761790669
abcd	T2	rh_S_temporal_transverse (ComBat)	3	334.0	2.6348909294740728	0.2589009628741558	1.973434720102682	2.45178669010907	2.631771277675301	2.8042413977594607	3.377407612729753
abcd	T2	rh_S_temporal_transverse (ComBat)	4	457.0	2.6406118695411878	0.265968455756493	1.8861028978828442	2.4563425143924045	2.6213252510482885	2.803750634614631	3.428887343573792
abcd	T2	rh_S_temporal_transverse (ComBat)	5	238.0	2.6345081093621743	0.2781767631547091	1.9577267067542161	2.4477732422570146	2.6225168924101467	2.8185773211694545	3.4102016432444753
abcd	T2	rh_S_temporal_transverse (ComBat)	6	376.0	2.6440254419231723	0.2689219005359275	1.913881673332885	2.4631367182377684	2.63105828145849	2.8219756289725346	3.404652598617558
abcd	T2	rh_S_temporal_transverse (ComBat)	7	153.0	2.626375612777137	0.2929554355668304	2.042043168825932	2.4135278343898507	2.609739474491822	2.7898965729107332	3.574614025488668
abcd	T2	rh_S_temporal_transverse (ComBat)	8	142.0	2.6278529561655737	0.2751463534378565	2.0878158634456825	2.4416843645435704	2.6173873714325713	2.793314547157831	3.380350816955889
abcd	T2	rh_S_temporal_transverse (ComBat)	9	189.0	2.645060753393744	0.2742630291173915	2.0122345340527414	2.4426595017783868	2.611021308035978	2.8329293962104596	3.4312355580728218
abcd	T2	rh_S_temporal_transverse (ComBat)	10	473.0	2.6399774456216902	0.26788878411163053	1.9462092233479542	2.4564717748507148	2.6336783077706096	2.8088308090185654	3.502209369339339
abcd	T2	rh_S_temporal_transverse (ComBat)	11	237.0	2.625887733944123	0.27573855098864153	2.0412038905281094	2.4247393455456474	2.589255435627159	2.8318913658084504	3.42373852123688
abcd	T2	rh_S_temporal_transverse (ComBat)	12	361.0	2.642204742999458	0.2751120022586228	1.9497102129604755	2.4467824757282726	2.6222430380701036	2.8249175944225104	3.555311117896589
abcd	T2	rh_S_temporal_transverse (ComBat)	13	301.0	2.63919859212324	0.27854028264272157	2.0202662123672277	2.4426144533117715	2.629364788887872	2.821280778170707	3.6370430660381077
abcd	T2	rh_S_temporal_transverse (ComBat)	14	385.0	2.626921383205849	0.2633620949200903	1.9966315741954879	2.4315785063394943	2.60568966012253	2.822450519507098	3.3881564564830526
abcd	T2	rh_S_temporal_transverse (ComBat)	15	197.0	2.6280116061390424	0.2685856086413062	2.093465805339652	2.4341718339314133	2.605366109886712	2.80005483672359	3.4265222688545167
abcd	T2	rh_S_temporal_transverse (ComBat)	16	713.0	2.6364437885306184	0.2726327008274953	1.9083737548078954	2.450704123246334	2.633237792213677	2.816356532607229	3.4247961359111625
abcd	T2	rh_S_temporal_transverse (ComBat)	17	312.0	2.6389794152319093	0.269429886414806	2.00458478633751	2.458768712475901	2.622222124215413	2.811686433530117	3.4696263152069804
abcd	T2	rh_S_temporal_transverse (ComBat)	18	170.0	2.628104741569567	0.25774609859415204	1.9514485580007443	2.4602941040402424	2.6239038060066013	2.8102595774515486	3.3661029180149544
abcd	T2	rh_S_temporal_transverse (ComBat)	19	264.0	2.631936605969401	0.27841920631149997	2.0309093556211026	2.4307642544743557	2.6023815386509668	2.8168887473452364	3.5646429039622722
abcd	T2	rh_S_temporal_transverse (ComBat)	20	526.0	2.634895614782516	0.2640147134928792	1.945824471314157	2.440441639999957	2.621016867244448	2.8110597391460352	3.506959415737386
abcd	T2	rh_S_temporal_transverse (ComBat)	21	365.0	2.6428673807368597	0.2678518662054455	1.894429468799034	2.4557105567114297	2.634668448203718	2.8030306665397555	3.387956114917606
abcd	T2	rh_S_temporal_transverse (deviation Z)	1	193.0	0.11588364094495773	1.0345057249069214	-2.3345491886138916	-0.5766675472259521	0.06976179033517838	0.7934409379959106	3.5540032386779785
abcd	T2	rh_S_temporal_transverse (deviation Z)	2	403.0	-0.059089649468660355	0.8759958744049072	-1.8993055820465088	-0.7311132252216339	-0.1188824325799942	0.4619126170873642	3.0017218589782715
abcd	T2	rh_S_temporal_transverse (deviation Z)	3	334.0	0.38386714458465576	0.9957259893417358	-2.0474257469177246	-0.314653716981411	0.32262536883354187	1.0451318323612213	3.223158359527588
abcd	T2	rh_S_temporal_transverse (deviation Z)	4	457.0	-0.4273873269557953	0.7746875286102295	-2.558885335922241	-0.9885854721069336	-0.48526403307914734	0.02964307926595211	2.063932418823242
abcd	T2	rh_S_temporal_transverse (deviation Z)	5	238.0	0.048421382904052734	1.0082181692123413	-2.1789474487304688	-0.6933828592300415	0.0017983480356633663	0.7283012866973877	2.891805648803711
abcd	T2	rh_S_temporal_transverse (deviation Z)	6	376.0	-0.2115776389837265	0.9127519726753235	-2.6569433212280273	-0.8219510912895203	-0.2947152405977249	0.3486652299761772	2.4467849731445312
abcd	T2	rh_S_temporal_transverse (deviation Z)	7	153.0	-0.2563459277153015	1.0826717615127563	-2.2282066345214844	-1.0022484064102173	-0.37228330969810486	0.3859642446041107	3.4294941425323486
abcd	T2	rh_S_temporal_transverse (deviation Z)	8	142.0	0.11997465789318085	1.049397349357605	-1.7674897909164429	-0.6106207519769669	0.07631034031510353	0.7006934285163879	3.284972906112671
abcd	T2	rh_S_temporal_transverse (deviation Z)	9	189.0	-0.023166991770267487	1.2272851467132568	-2.8164565563201904	-0.9330267906188965	-0.19229206442832947	0.8546760678291321	3.7665610313415527
abcd	T2	rh_S_temporal_transverse (deviation Z)	10	473.0	0.23548322916030884	0.9999168515205383	-2.2145509719848633	-0.4520622491836548	0.22236081957817078	0.8460376262664795	3.7578086853027344
abcd	T2	rh_S_temporal_transverse (deviation Z)	11	237.0	-0.12824468314647675	0.9392275810241699	-2.136904001235962	-0.7995202541351318	-0.2323320508003235	0.5649975538253784	2.7889556884765625
abcd	T2	rh_S_temporal_transverse (deviation Z)	12	361.0	-0.09032556414604187	0.805325984954834	-2.0604898929595947	-0.6871313452720642	-0.1773907095193863	0.42708784341812134	2.8611462116241455
abcd	T2	rh_S_temporal_transverse (deviation Z)	13	301.0	0.003949564415961504	1.2528045177459717	-2.72076416015625	-0.8994624018669128	-0.06210760399699211	0.7620325684547424	4.757297039031982
abcd	T2	rh_S_temporal_transverse (deviation Z)	14	385.0	-0.3619230091571808	0.8075990676879883	-2.2840983867645264	-0.9789013266563416	-0.47286349534988403	0.19846723973751068	2.0454628467559814
abcd	T2	rh_S_temporal_transverse (deviation Z)	15	197.0	-0.10192390531301498	0.8736017346382141	-1.8417634963989258	-0.6990275382995605	-0.21957646310329437	0.3441500961780548	2.6079297065734863
abcd	T2	rh_S_temporal_transverse (deviation Z)	16	713.0	-0.07232385873794556	1.4257404804229736	-3.7978975772857666	-1.0874978303909302	-0.13894560933113098	0.8674508929252625	4.230072975158691
abcd	T2	rh_S_temporal_transverse (deviation Z)	17	312.0	0.3437432050704956	0.9622290134429932	-1.9126864671707153	-0.3322346732020378	0.25209787487983704	0.9679127335548401	3.5801267623901367
abcd	T2	rh_S_temporal_transverse (deviation Z)	18	170.0	-0.35850653052330017	0.8420003652572632	-2.5962812900543213	-0.9140665680170059	-0.45303472876548767	0.13738801702857018	2.1344292163848877
abcd	T2	rh_S_temporal_transverse (deviation Z)	19	264.0	-0.28178325295448303	1.0188100337982178	-2.4728660583496094	-1.0045230984687805	-0.474654421210289	0.35227376222610474	3.4726057052612305
abcd	T2	rh_S_temporal_transverse (deviation Z)	20	526.0	0.1374974101781845	1.0284020900726318	-2.2640509605407715	-0.6266187429428101	0.06614848598837852	0.7639732211828232	3.848688840866089
abcd	T2	rh_S_temporal_transverse (deviation Z)	21	365.0	0.13420473039150238	1.1196321249008179	-2.6314823627471924	-0.6484838128089905	0.09798251837491989	0.7671517729759216	3.552457571029663
imgn	T0	lh_G&S_frontomargin	1	198.0	2.490050505050505	0.18213373642438144	2.085	2.3695	2.471	2.60125	3.278
imgn	T0	lh_G&S_frontomargin	2	143.0	2.4546223776223774	0.1923342089863885	1.954	2.307	2.453	2.5735	3.073
imgn	T0	lh_G&S_frontomargin	3	204.0	2.4002401960784314	0.1783994415373772	2.002	2.26675	2.391	2.5222499999999997	2.979
imgn	T0	lh_G&S_frontomargin	4	173.0	2.5107109826589595	0.18392847366623677	2.065	2.371	2.513	2.63	3.014
imgn	T0	lh_G&S_frontomargin	5	180.0	2.5501	0.17836626995310303	2.056	2.4425	2.5495	2.66975	3.003
imgn	T0	lh_G&S_frontomargin	6	160.0	2.44906875	0.21144608786614938	1.825	2.31575	2.4405	2.57225	3.117
imgn	T0	lh_G&S_frontomargin	7	129.0	2.4456046511627907	0.18832358366837032	2.028	2.307	2.445	2.579	2.993
imgn	T0	lh_G&S_frontomargin	8	108.0	2.5068240740740744	0.19983899260760984	2.133	2.36	2.502	2.635	3.231
imgn	T0	lh_G&S_frontomargin (ComBat)	1	198.0	2.4713567859135153	0.19451898327639688	2.0400469868819937	2.3421535484529112	2.451371608995115	2.5903654558834566	3.3128774372975673
imgn	T0	lh_G&S_frontomargin (ComBat)	2	143.0	2.3671949419977047	0.19601927297608704	1.8566913966651046	2.216744314798423	2.3654402032143187	2.4883731012937105	2.9972728982240713
imgn	T0	lh_G&S_frontomargin (ComBat)	3	204.0	2.557353112259901	0.170602389812351	2.176682913495393	2.429146091593668	2.5493780892512863	2.6734244235276114	3.111218545015383
imgn	T0	lh_G&S_frontomargin (ComBat)	4	173.0	2.4667651021873356	0.19656773944524608	1.9909361870678688	2.317728309656588	2.4702019847578187	2.594320216078189	3.004515014582746
imgn	T0	lh_G&S_frontomargin (ComBat)	5	180.0	2.542330629979257	0.16193242773051886	2.09536752365029	2.4452803580607583	2.5417469121185663	2.6498975399584004	2.954257542511531
imgn	T0	lh_G&S_frontomargin (ComBat)	6	160.0	2.4313316174393256	0.19001630459719576	1.8705060842558896	2.312315005493835	2.4247439181157167	2.5427692301643763	3.031617617985808
imgn	T0	lh_G&S_frontomargin (ComBat)	7	129.0	2.4702001120070167	0.21102523283617056	2.004821993948017	2.315656775823689	2.4690288990659948	2.6201006109688403	3.0813981751862993
imgn	T0	lh_G&S_frontomargin (ComBat)	8	108.0	2.46062070030975	0.20913005001649854	2.0687835851980805	2.307065036924724	2.4560647220140455	2.5950002396404703	3.218448024813804
imgn	T0	lh_G&S_frontomargin (deviation Z)	1	178.0	-0.42379969358444214	0.8174787163734436	-2.074505567550659	-0.9741503000259399	-0.4962470531463623	0.08908434957265854	3.596510410308838
imgn	T0	lh_G&S_frontomargin (deviation Z)	2	124.0	-0.3124115467071533	0.8591984510421753	-2.440075397491455	-0.9936152696609497	-0.33295100927352905	0.2715676724910736	2.271655559539795
imgn	T0	lh_G&S_frontomargin (deviation Z)	3	184.0	-0.7966607213020325	1.0688176155090332	-3.0492496490478516	-1.5781610012054443	-0.8475897908210754	-0.1031695082783699	3.040313482284546
imgn	T0	lh_G&S_frontomargin (deviation Z)	4	154.0	0.16445745527744293	0.8800056576728821	-1.8972195386886597	-0.5388933420181274	0.1329246461391449	0.6907914280891418	2.7517383098602295
imgn	T0	lh_G&S_frontomargin (deviation Z)	5	161.0	0.28493642807006836	1.0645983219146729	-2.606412172317505	-0.4130364954471588	0.24209719896316528	1.0858712196350098	2.7550911903381348
imgn	T0	lh_G&S_frontomargin (deviation Z)	6	140.0	0.11454564332962036	1.3763700723648071	-3.503584861755371	-0.7666283249855042	-0.01606723666191101	0.9111834168434143	4.604126453399658
imgn	T0	lh_G&S_frontomargin (deviation Z)	7	110.0	0.1941593587398529	0.916924238204956	-1.6714808940887451	-0.46789222955703735	0.2150072157382965	0.8358317017555237	3.0491416454315186
imgn	T0	lh_G&S_frontomargin (deviation Z)	8	89.0	0.21628881990909576	0.9416225552558899	-1.4730311632156372	-0.4751575291156769	0.13662226498126984	0.7699183821678162	3.9382150173187256
imgn	T0	lh_G&S_occipital_inf	1	198.0	2.551217171717172	0.1944430241815682	2.091	2.4185	2.5404999999999998	2.66875	3.064
imgn	T0	lh_G&S_occipital_inf	2	143.0	2.5077832167832166	0.16846841722905795	2.093	2.3890000000000002	2.505	2.6325	2.933
imgn	T0	lh_G&S_occipital_inf	3	204.0	2.536186274509804	0.15543995913029168	2.181	2.43075	2.531	2.6342499999999998	3.078
imgn	T0	lh_G&S_occipital_inf	4	173.0	2.5485549132947978	0.17997782047337693	2.078	2.445	2.555	2.65	3.175
imgn	T0	lh_G&S_occipital_inf	5	180.0	2.473938888888889	0.15776777941716183	2.011	2.3745	2.477	2.57725	2.944
imgn	T0	lh_G&S_occipital_inf	6	160.0	2.5976	0.18385574055039283	2.201	2.46375	2.6020000000000003	2.709	3.072
imgn	T0	lh_G&S_occipital_inf	7	129.0	2.494325581395349	0.18343928503350812	2.164	2.371	2.474	2.588	3.231
imgn	T0	lh_G&S_occipital_inf	8	108.0	2.566472222222222	0.1868114376580711	2.046	2.4617500000000003	2.5515	2.675	3.07
imgn	T0	lh_G&S_occipital_inf (ComBat)	1	198.0	2.5175447883245625	0.1841219810909792	2.0810078477627525	2.3915448539543696	2.5069508872076423	2.6285721581564463	3.0035266864867625
imgn	T0	lh_G&S_occipital_inf (ComBat)	2	143.0	2.5184424728706984	0.17785974414091102	2.081773096798408	2.3925370327502042	2.516669838356626	2.6504030403647914	2.9674096290492837
imgn	T0	lh_G&S_occipital_inf (ComBat)	3	204.0	2.554957819598976	0.1717896711326821	2.158553519002122	2.4389530948470073	2.550076142314798	2.663430390731828	3.153976021486147
imgn	T0	lh_G&S_occipital_inf (ComBat)	4	173.0	2.5758298835117084	0.1804856532948743	2.1038735432486724	2.4720201194251517	2.5822608474007285	2.677546731331264	3.2039963255671777
imgn	T0	lh_G&S_occipital_inf (ComBat)	5	180.0	2.529136536464281	0.1662724922220602	2.0404597989362423	2.4241033615299576	2.53208085125446	2.638304133323707	3.024882729470963
imgn	T0	lh_G&S_occipital_inf (ComBat)	6	160.0	2.561229627125363	0.16685641354563727	2.200456618593191	2.4405211129803184	2.564604161208396	2.6630020841936655	2.9922205258858123
imgn	T0	lh_G&S_occipital_inf (ComBat)	7	129.0	2.4879188325746093	0.17920903221070694	2.1647757027400645	2.3676704109720257	2.4680878883701847	2.57953508780751	3.207623945905412
imgn	T0	lh_G&S_occipital_inf (ComBat)	8	108.0	2.513334376862619	0.18776978174847345	1.990276758279879	2.4081528560803145	2.4982812706387136	2.622444136956015	3.019519175017591
imgn	T0	lh_G&S_occipital_inf (deviation Z)	1	178.0	-0.046688999980688095	0.9602943658828735	-2.168980121612549	-0.7298088073730469	-0.1138196736574173	0.5739712715148926	2.6350739002227783
imgn	T0	lh_G&S_occipital_inf (deviation Z)	2	124.0	0.8503459692001343	1.2213224172592163	-1.75203537940979	0.02381722256541252	0.8717070817947388	1.7001540660858154	4.052906513214111
imgn	T0	lh_G&S_occipital_inf (deviation Z)	3	184.0	0.06293636560440063	0.8286957740783691	-1.8471218347549438	-0.5084223747253418	-0.0069335466250777245	0.5842211246490479	3.206942319869995
imgn	T0	lh_G&S_occipital_inf (deviation Z)	4	154.0	0.14873751997947693	0.7639252543449402	-1.850825309753418	-0.29227215051651	0.1657634824514389	0.6007764339447021	2.3958351612091064
imgn	T0	lh_G&S_occipital_inf (deviation Z)	5	161.0	0.19556939601898193	1.0074851512908936	-2.6282453536987305	-0.4524054229259491	0.16971424221992493	0.8352065086364746	3.3524982929229736
imgn	T0	lh_G&S_occipital_inf (deviation Z)	6	140.0	-0.09059683233499527	0.8232666850090027	-1.809320330619812	-0.6952373385429382	-0.08068594336509705	0.40357595682144165	2.1465625762939453
imgn	T0	lh_G&S_occipital_inf (deviation Z)	7	110.0	0.18146714568138123	1.3616746664047241	-2.00369930267334	-0.6953276991844177	-0.06729795038700104	0.7976654171943665	5.77859354019165
imgn	T0	lh_G&S_occipital_inf (deviation Z)	8	89.0	0.31290337443351746	1.2594739198684692	-2.8751394748687744	-0.3307996094226837	0.17106766998767853	0.9923858046531677	3.7417378425598145
imgn	T0	lh_G&S_paracentral	1	198.0	2.4328737373737375	0.17802358030423032	1.957	2.308	2.4175	2.5345	3.021
imgn	T0	lh_G&S_paracentral	2	143.0	2.555216783216783	0.16250409051666934	2.123	2.4485	2.554	2.668	2.942
imgn	T0	lh_G&S_paracentral	3	204.0	2.574058823529412	0.16459604670742414	2.093	2.459	2.5655	2.66975	3.078
imgn	T0	lh_G&S_paracentral	4	173.0	2.416895953757226	0.15977320640061252	1.83	2.324	2.427	2.518	2.728
imgn	T0	lh_G&S_paracentral	5	180.0	2.5639611111111114	0.1579183851117419	2.201	2.45675	2.5665	2.662	3.046
imgn	T0	lh_G&S_paracentral	6	160.0	2.4305437500000004	0.18766975030840105	2.046	2.28975	2.4165	2.5715000000000003	2.933
imgn	T0	lh_G&S_paracentral	7	129.0	2.5608992248062017	0.17093373373187454	2.093	2.443	2.574	2.68	2.967
imgn	T0	lh_G&S_paracentral	8	108.0	2.490731481481481	0.16772750522499183	2.081	2.379	2.5149999999999997	2.6025	2.958
imgn	T0	lh_G&S_paracentral (ComBat)	1	198.0	2.453235006186022	0.1711925807639263	1.9953507990540649	2.3332197121464544	2.438414617526303	2.5507732061248753	3.018903021227753
imgn	T0	lh_G&S_paracentral (ComBat)	2	143.0	2.501040632123938	0.17509561198369034	2.0355307580179036	2.3862130429026354	2.5002527745594305	2.62261698376552	2.917134831287223
imgn	T0	lh_G&S_paracentral (ComBat)	3	204.0	2.5710985559429855	0.16169046208159085	2.0985835179945447	2.4583181977489454	2.562604860460161	2.6650915122541234	3.066167930857933
imgn	T0	lh_G&S_paracentral (ComBat)	4	173.0	2.4398319218132616	0.17171517407804762	1.8093052184407759	2.3397059691416886	2.4499344130009453	2.548872537923725	2.7739894034623194
imgn	T0	lh_G&S_paracentral (ComBat)	5	180.0	2.5762553590585324	0.15201579793067183	2.2272992884239806	2.4729064219666768	2.5788881083761646	2.6707859269985277	3.040467863795241
imgn	T0	lh_G&S_paracentral (ComBat)	6	160.0	2.461818800306566	0.1738907321239726	2.1053589623469104	2.3312618604337763	2.4486088297110467	2.5928012547179855	2.9280106951927056
imgn	T0	lh_G&S_paracentral (ComBat)	7	129.0	2.499045171346416	0.1760826567506393	2.0173684069620976	2.3772515049979455	2.512465503119645	2.6219388343509205	2.9174600752729862
imgn	T0	lh_G&S_paracentral (ComBat)	8	108.0	2.5115667197549345	0.17585568874632831	2.0820832600092904	2.3939716080969853	2.537108360487527	2.629083813399821	3.001562868829583
imgn	T0	lh_G&S_paracentral (deviation Z)	1	178.0	0.02138911932706833	0.9378123879432678	-2.392125129699707	-0.6140964031219482	-0.04781237617135048	0.5038583874702454	3.1551761627197266
imgn	T0	lh_G&S_paracentral (deviation Z)	2	124.0	0.4473983943462372	0.8968009948730469	-1.8188273906707764	-0.2446008324623108	0.4346875548362732	1.0249760150909424	2.7086005210876465
imgn	T0	lh_G&S_paracentral (deviation Z)	3	184.0	-0.32775935530662537	0.9452269673347473	-2.8280656337738037	-1.0398838520050049	-0.30366039276123047	0.18614616990089417	2.689556360244751
imgn	T0	lh_G&S_paracentral (deviation Z)	4	154.0	-0.15018318593502045	0.9679926633834839	-3.345896005630493	-0.7209345102310181	-0.07674850523471832	0.4764944314956665	1.7082583904266357
imgn	T0	lh_G&S_paracentral (deviation Z)	5	161.0	0.692125678062439	1.5064661502838135	-2.876258373260498	-0.37696102261543274	0.7668983936309814	1.5507091283798218	5.453334331512451
imgn	T0	lh_G&S_paracentral (deviation Z)	6	140.0	0.0009165014489553869	0.9988425970077515	-2.030745506286621	-0.6941489577293396	-0.09621889889240265	0.7053325176239014	2.8659491539001465
imgn	T0	lh_G&S_paracentral (deviation Z)	7	110.0	-0.08627673983573914	0.9127846360206604	-2.42474365234375	-0.7949798107147217	-0.05595000833272934	0.4991559386253357	2.258880138397217
imgn	T0	lh_G&S_paracentral (deviation Z)	8	89.0	0.10018517076969147	1.2616550922393799	-2.825044631958008	-0.6602011919021606	0.1560562700033188	0.9104464650154114	3.7333824634552
imgn	T0	lh_G&S_subcentral	1	198.0	2.9196363636363634	0.18163269426314313	2.229	2.8195	2.9275	3.0284999999999997	3.403
imgn	T0	lh_G&S_subcentral	2	143.0	2.89072027972028	0.15079901770491172	2.534	2.7925	2.865	2.998	3.389
imgn	T0	lh_G&S_subcentral	3	204.0	2.9315049019607846	0.1697289202811156	2.455	2.829	2.919	3.05725	3.451
imgn	T0	lh_G&S_subcentral	4	173.0	2.890971098265896	0.1684994454392111	2.352	2.789	2.889	2.998	3.361
imgn	T0	lh_G&S_subcentral	5	180.0	2.9039388888888893	0.16403863027415894	2.393	2.79	2.894	2.9985	3.49
imgn	T0	lh_G&S_subcentral	6	160.0	2.86403125	0.18270209528374104	2.376	2.75325	2.8745	2.96675	3.334
imgn	T0	lh_G&S_subcentral	7	129.0	2.8846511627906977	0.1591744645802793	2.418	2.797	2.887	2.983	3.324
imgn	T0	lh_G&S_subcentral	8	108.0	2.892416666666667	0.1736498854312331	2.547	2.78275	2.8680000000000003	3.0132499999999998	3.357
imgn	T0	lh_G&S_subcentral (ComBat)	1	198.0	2.9088788045871397	0.17631078596591	2.2379534647805865	2.8117420977252863	2.916598254039845	3.0146803846702506	3.377720468246796
imgn	T0	lh_G&S_subcentral (ComBat)	2	143.0	2.8648503292259635	0.16209156181739331	2.4817340204905665	2.758453811751633	2.837719414105547	2.981350438359982	3.3998092112887695
imgn	T0	lh_G&S_subcentral (ComBat)	3	204.0	2.9548312183852623	0.16344633680401968	2.495941017115633	2.8556412434140244	2.9429030624592825	3.0755281118016735	3.4552590016372835
imgn	T0	lh_G&S_subcentral (ComBat)	4	173.0	2.8800245681342522	0.17354685820811064	2.325052886476064	2.7749603308703943	2.878069658194822	2.990752876227734	3.3638276431245573
imgn	T0	lh_G&S_subcentral (ComBat)	5	180.0	2.916208965819216	0.170980613527993	2.382912543655408	2.797250748768061	2.905811672423409	3.014751501427223	3.527194000490921
imgn	T0	lh_G&S_subcentral (ComBat)	6	160.0	2.8766292455180125	0.16867766641083554	2.42692441590595	2.7742112947566113	2.886252012782829	2.9720245980093143	3.311673956934081
imgn	T0	lh_G&S_subcentral (ComBat)	7	129.0	2.8708844746673154	0.16788152611827814	2.3796750010600367	2.7785563676012437	2.8728766695356147	2.9754095994479988	3.3332048449018803
imgn	T0	lh_G&S_subcentral (ComBat)	8	108.0	2.8996093781188033	0.16884848343557685	2.5636532097569065	2.793059653030698	2.8758727409822162	3.017072685056069	3.351173749531727
imgn	T0	lh_G&S_subcentral (deviation Z)	1	178.0	-0.11267201602458954	0.7675344944000244	-2.911644697189331	-0.52507483959198	-0.10239401459693909	0.3570237457752228	1.7078608274459839
imgn	T0	lh_G&S_subcentral (deviation Z)	2	124.0	0.1045672744512558	1.1250953674316406	-2.3862388134002686	-0.6482272148132324	-0.03856952115893364	0.8791660666465759	3.864802598953247
imgn	T0	lh_G&S_subcentral (deviation Z)	3	184.0	-0.08171838521957397	0.8653603196144104	-2.3958210945129395	-0.6304079294204712	-0.16122892498970032	0.5491243600845337	2.705662250518799
imgn	T0	lh_G&S_subcentral (deviation Z)	4	154.0	0.44391700625419617	1.2028933763504028	-3.087083578109741	-0.2965925335884094	0.46023285388946533	1.1935045719146729	3.8396220207214355
imgn	T0	lh_G&S_subcentral (deviation Z)	5	161.0	-0.002829482778906822	1.1962112188339233	-3.478973388671875	-0.8113293051719666	-0.10128378868103027	0.6836541891098022	4.394517421722412
imgn	T0	lh_G&S_subcentral (deviation Z)	6	140.0	0.2233985960483551	0.8443930745124817	-2.0038342475891113	-0.3031936287879944	0.2436995804309845	0.6636451482772827	2.517260789871216
imgn	T0	lh_G&S_subcentral (deviation Z)	7	110.0	0.19333024322986603	0.9369454383850098	-2.4002389907836914	-0.3608672022819519	0.21626219153404236	0.7859976887702942	2.8419344425201416
imgn	T0	lh_G&S_subcentral (deviation Z)	8	89.0	-0.005640251096338034	1.1544588804244995	-2.208495616912842	-0.7245723605155945	-0.1902550607919693	0.7484210729598999	3.134495258331299
imgn	T0	lh_G&S_transv_frontopol	1	198.0	2.788510101010101	0.22753949263728795	2.273	2.6319999999999997	2.7725	2.915	3.606
imgn	T0	lh_G&S_transv_frontopol	2	143.0	2.7714125874125877	0.20885129586407455	2.311	2.6235	2.756	2.904	3.496
imgn	T0	lh_G&S_transv_frontopol	3	204.0	2.7721764705882355	0.19983142707440985	2.198	2.63575	2.7664999999999997	2.9052499999999997	3.336
imgn	T0	lh_G&S_transv_frontopol	4	173.0	2.8142774566473987	0.19025993055525142	2.265	2.678	2.803	2.935	3.398
imgn	T0	lh_G&S_transv_frontopol	5	180.0	2.8801611111111116	0.2189549879481212	2.451	2.733	2.8585000000000003	2.98825	3.677
imgn	T0	lh_G&S_transv_frontopol	6	160.0	2.8109437500000003	0.22832576988460201	2.326	2.6470000000000002	2.7965	2.9757499999999997	3.858
imgn	T0	lh_G&S_transv_frontopol	7	129.0	2.8229379844961238	0.21669591856800405	2.191	2.699	2.813	2.942	3.419
imgn	T0	lh_G&S_transv_frontopol	8	108.0	2.8369814814814824	0.22181346804720964	2.26	2.69025	2.8315	2.9765	3.365
imgn	T0	lh_G&S_transv_frontopol (ComBat)	1	198.0	2.7708109472016647	0.2393727613329192	2.2287802248085344	2.6062376579210302	2.753822033933293	2.90344070684664	3.6299452919451918
imgn	T0	lh_G&S_transv_frontopol (ComBat)	2	143.0	2.72548304899474	0.23188393729368084	2.215993649183337	2.561400558525492	2.7082308107787876	2.8732952413646986	3.5301375474058876
imgn	T0	lh_G&S_transv_frontopol (ComBat)	3	204.0	2.9241888531531766	0.16839447262396978	2.4342318246851073	2.807439822099423	2.919831335364395	3.0360150730843305	3.399917576160675
imgn	T0	lh_G&S_transv_frontopol (ComBat)	4	173.0	2.781926368900687	0.2174344028990519	2.1555780129597495	2.623745506160473	2.769074956734221	2.9180749940175477	3.448476650268808
imgn	T0	lh_G&S_transv_frontopol (ComBat)	5	180.0	2.8847261326393197	0.1943225682176789	2.501303833954688	2.751235947389242	2.8667665737854113	2.9821358308658295	3.590281083040331
imgn	T0	lh_G&S_transv_frontopol (ComBat)	6	160.0	2.748667904689631	0.21780381265943163	2.286646986594751	2.592968137841679	2.7344247396837353	2.906055609695752	3.7478898259849283
imgn	T0	lh_G&S_transv_frontopol (ComBat)	7	129.0	2.7939320144550597	0.23789228705166357	2.0994332114620953	2.6566530947763507	2.7828418933786523	2.924625361779327	3.4508949540696072
imgn	T0	lh_G&S_transv_frontopol (ComBat)	8	108.0	2.7835451849907447	0.24161547230439354	2.1546659645560435	2.6231503722176965	2.7770321108265144	2.9348739455035404	3.3583675602093312
imgn	T0	lh_G&S_transv_frontopol (deviation Z)	1	178.0	0.2389916479587555	0.9156047105789185	-1.7330703735351562	-0.40251636505126953	0.14088746905326843	0.7134303450584412	3.693498373031616
imgn	T0	lh_G&S_transv_frontopol (deviation Z)	2	124.0	-0.11668983846902847	0.9534539580345154	-2.0905134677886963	-0.7974659204483032	-0.1760631501674652	0.4622046947479248	3.45992112159729
imgn	T0	lh_G&S_transv_frontopol (deviation Z)	3	184.0	-0.4800948202610016	1.3107094764709473	-3.7609472274780273	-1.4242351055145264	-0.565139889717102	0.402541846036911	3.383408546447754
imgn	T0	lh_G&S_transv_frontopol (deviation Z)	4	154.0	0.4816542863845825	1.0349562168121338	-2.348442554473877	-0.2876662313938141	0.44408565759658813	1.0423390865325928	3.760711193084717
imgn	T0	lh_G&S_transv_frontopol (deviation Z)	5	161.0	-0.19325637817382812	1.0405857563018799	-2.057645559310913	-0.8977006077766418	-0.3175709843635559	0.34407365322113037	3.849353790283203
imgn	T0	lh_G&S_transv_frontopol (deviation Z)	6	140.0	-0.042080286890268326	1.1303995847702026	-2.3332021236419678	-0.7777294516563416	-0.13724708557128906	0.7766473293304443	5.442783355712891
imgn	T0	lh_G&S_transv_frontopol (deviation Z)	7	110.0	-0.08737289160490036	1.0784492492675781	-3.003662109375	-0.7516106963157654	-0.1566372662782669	0.5241197347640991	3.055790424346924
imgn	T0	lh_G&S_transv_frontopol (deviation Z)	8	89.0	0.219901904463768	1.1902859210968018	-2.663231611251831	-0.6349734663963318	0.22206029295921326	1.0281702280044556	3.00747013092041
imgn	T0	lh_G&S_cingul-Ant	1	198.0	2.807555555555555	0.16013751845427998	2.299	2.6925	2.8075	2.90375	3.254
imgn	T0	lh_G&S_cingul-Ant	2	143.0	2.8873006993006993	0.16634183516562542	2.526	2.7889999999999997	2.874	2.9635	3.476
imgn	T0	lh_G&S_cingul-Ant	3	204.0	2.921823529411765	0.14710479571200946	2.469	2.8235	2.9210000000000003	3.0052499999999998	3.424
imgn	T0	lh_G&S_cingul-Ant	4	173.0	2.8347167630057806	0.14566350042787934	2.31	2.739	2.832	2.941	3.189
imgn	T0	lh_G&S_cingul-Ant	5	180.0	2.970872222222222	0.13467399207079864	2.515	2.88675	2.9705000000000004	3.058	3.362
imgn	T0	lh_G&S_cingul-Ant	6	160.0	2.79163125	0.17940539883321005	2.278	2.6567499999999997	2.8129999999999997	2.92225	3.232
imgn	T0	lh_G&S_cingul-Ant	7	129.0	2.909279069767442	0.1370139122010167	2.557	2.824	2.909	3.012	3.302
imgn	T0	lh_G&S_cingul-Ant	8	108.0	2.777138888888889	0.13929169677793887	2.352	2.663	2.792	2.87575	3.075
imgn	T0	lh_G&S_cingul-Ant (ComBat)	1	198.0	2.8543377212438075	0.154392494969083	2.364100450140355	2.743547939315911	2.8548448560729693	2.9473562381298604	3.2847669274070617
imgn	T0	lh_G&S_cingul-Ant (ComBat)	2	143.0	2.845222015368516	0.16967181246381205	2.476795995938953	2.744686170891482	2.8312409118572472	2.922895813305627	3.4455236128254283
imgn	T0	lh_G&S_cingul-Ant (ComBat)	3	204.0	2.912692532295396	0.14372525761017324	2.469550499903124	2.8166364274478655	2.9114195448355846	2.9938226005160957	3.4037347259974338
imgn	T0	lh_G&S_cingul-Ant (ComBat)	4	173.0	2.8334057978699776	0.16105845144781428	2.251227879243424	2.729051913302676	2.8316913625150955	2.9535435225316538	3.2229138965745343
imgn	T0	lh_G&S_cingul-Ant (ComBat)	5	180.0	2.894805905331888	0.14112035490053937	2.417278622696805	2.8068220279788645	2.894274866920089	2.9859849194321297	3.3053599128330675
imgn	T0	lh_G&S_cingul-Ant (ComBat)	6	160.0	2.827618306300257	0.1507003871586904	2.400725504343566	2.7155956229314664	2.8448205332103678	2.9369726622987447	3.1976208445489562
imgn	T0	lh_G&S_cingul-Ant (ComBat)	7	129.0	2.899071529374142	0.14856713306809705	2.5171217746734977	2.807353997992131	2.8990660740617575	3.009546886469837	3.3212672039467637
imgn	T0	lh_G&S_cingul-Ant (ComBat)	8	108.0	2.862331884578953	0.15062167193408862	2.401171867667311	2.738711556629717	2.878800126133406	2.9681640303757866	3.182999386682635
imgn	T0	lh_G&S_cingul-Ant (deviation Z)	1	178.0	-0.16681094467639923	0.9074316620826721	-2.8981010913848877	-0.8447965383529663	-0.19784331321716309	0.3940806984901428	2.5398523807525635
imgn	T0	lh_G&S_cingul-Ant (deviation Z)	2	124.0	0.6251307129859924	1.4540079832077026	-2.3358898162841797	-0.23251865804195404	0.5129569172859192	1.1887489557266235	5.764758586883545
imgn	T0	lh_G&S_cingul-Ant (deviation Z)	3	184.0	-0.03674672916531563	0.9244392514228821	-2.609102964401245	-0.6419165730476379	-0.09003672003746033	0.48868173360824585	3.2238686084747314
imgn	T0	lh_G&S_cingul-Ant (deviation Z)	4	154.0	-0.562239944934845	0.8778380155563354	-3.6328046321868896	-1.1108498573303223	-0.5894983410835266	-0.02536444179713726	1.756084680557251
imgn	T0	lh_G&S_cingul-Ant (deviation Z)	5	161.0	-0.4007171392440796	1.3901472091674805	-4.678463459014893	-1.2328606843948364	-0.4310068190097809	0.5206824541091919	3.845115900039673
imgn	T0	lh_G&S_cingul-Ant (deviation Z)	6	140.0	-0.04716833308339119	1.0270283222198486	-2.622248411178589	-0.8879004716873169	0.00845839362591505	0.7384878396987915	2.5994954109191895
imgn	T0	lh_G&S_cingul-Ant (deviation Z)	7	110.0	-0.14573396742343903	1.475717306137085	-3.5763444900512695	-1.105221152305603	-0.20840682089328766	0.9510261416435242	3.8420262336730957
imgn	T0	lh_G&S_cingul-Ant (deviation Z)	8	89.0	0.43185171484947205	1.5304986238479614	-3.9553678035736084	-0.9103565216064453	0.5442709922790527	1.5768544673919678	3.535022735595703
imgn	T0	lh_G&S_cingul-Mid-Ant	1	198.0	2.724247474747474	0.16548195837277924	1.992	2.6405	2.74	2.812	3.117
imgn	T0	lh_G&S_cingul-Mid-Ant	2	143.0	2.8443356643356643	0.15562020145013145	2.279	2.7495000000000003	2.858	2.9335	3.201
imgn	T0	lh_G&S_cingul-Mid-Ant	3	204.0	2.9044901960784317	0.1310712396147551	2.583	2.8085	2.9	2.9855	3.357
imgn	T0	lh_G&S_cingul-Mid-Ant	4	173.0	2.78757225433526	0.18010298001906822	2.197	2.695	2.801	2.905	3.229
imgn	T0	lh_G&S_cingul-Mid-Ant	5	180.0	2.922022222222222	0.13817133544685817	2.459	2.832	2.917	3.0065	3.31
imgn	T0	lh_G&S_cingul-Mid-Ant	6	160.0	2.7520000000000002	0.1772774537201059	2.157	2.65125	2.76	2.865	3.166
imgn	T0	lh_G&S_cingul-Mid-Ant	7	129.0	2.906131782945736	0.15053002087649328	2.185	2.837	2.923	3.004	3.298
imgn	T0	lh_G&S_cingul-Mid-Ant	8	108.0	2.7904166666666668	0.1612296281415243	2.307	2.70025	2.8105	2.8972499999999997	3.134
imgn	T0	lh_G&S_cingul-Mid-Ant (ComBat)	1	198.0	2.774380944096443	0.1568165179324558	2.0808312261771578	2.6944856969846325	2.788483356098375	2.8567324271278847	3.1466362011653715
imgn	T0	lh_G&S_cingul-Mid-Ant (ComBat)	2	143.0	2.8218298661069396	0.17298085059823928	2.1940893190672583	2.715993985316377	2.8384457791332176	2.9214219816294458	3.217323585022801
imgn	T0	lh_G&S_cingul-Mid-Ant (ComBat)	3	204.0	2.905931989502775	0.13100529941531172	2.5846025154723957	2.8099846434571365	2.9014500253590247	2.9869155308174333	3.3582149005680417
imgn	T0	lh_G&S_cingul-Mid-Ant (ComBat)	4	173.0	2.7826366943755962	0.17494647681570066	2.2094749170850476	2.692391104030393	2.796230586333563	2.897124156627222	3.2118539809113185
imgn	T0	lh_G&S_cingul-Mid-Ant (ComBat)	5	180.0	2.875929633108592	0.14846974107878483	2.3778958784352553	2.779892748830518	2.8706247157945963	2.9658857064297655	3.2936837031665993
imgn	T0	lh_G&S_cingul-Mid-Ant (ComBat)	6	160.0	2.791355312653347	0.15660257347674178	2.2673495479908183	2.7021019247830904	2.7984995283056637	2.890613687060055	3.16087076300829
imgn	T0	lh_G&S_cingul-Mid-Ant (ComBat)	7	129.0	2.8688085265327916	0.166153681975116	2.0744914612503145	2.7906720023722063	2.8887916446673203	2.9781938888569517	3.2983776802201445
imgn	T0	lh_G&S_cingul-Mid-Ant (ComBat)	8	108.0	2.827703541068348	0.15939601542111062	2.3498422891891906	2.738535013900063	2.8475464570724163	2.933296189800922	3.1675888209172163
imgn	T0	lh_G&S_cingul-Mid-Ant (deviation Z)	1	178.0	-0.27216044068336487	1.0099232196807861	-4.503457069396973	-0.8383513689041138	-0.2275850772857666	0.33660808205604553	2.1504175662994385
imgn	T0	lh_G&S_cingul-Mid-Ant (deviation Z)	2	124.0	0.25039663910865784	1.187573790550232	-3.714061975479126	-0.5687171220779419	0.4226064383983612	1.0147591829299927	2.857368230819702
imgn	T0	lh_G&S_cingul-Mid-Ant (deviation Z)	3	184.0	-0.2871917188167572	0.8548166155815125	-2.2420666217803955	-0.9352138042449951	-0.2593231797218323	0.25686874985694885	2.728300094604492
imgn	T0	lh_G&S_cingul-Mid-Ant (deviation Z)	4	154.0	-0.8635616302490234	1.012748122215271	-4.1624627113342285	-1.3972210884094238	-0.7670474052429199	-0.23183205723762512	1.4660567045211792
imgn	T0	lh_G&S_cingul-Mid-Ant (deviation Z)	5	161.0	-0.07377642393112183	0.8376509547233582	-2.9148809909820557	-0.5691996216773987	-0.1068907305598259	0.35902488231658936	2.505495548248291
imgn	T0	lh_G&S_cingul-Mid-Ant (deviation Z)	6	140.0	0.2522038519382477	1.1382198333740234	-3.5268325805664062	-0.4277586340904236	0.20725277066230774	1.0220463275909424	2.7945563793182373
imgn	T0	lh_G&S_cingul-Mid-Ant (deviation Z)	7	110.0	0.05548873543739319	0.9601263403892517	-4.0673089027404785	-0.4051958918571472	0.038479965180158615	0.6352972984313965	2.6688148975372314
imgn	T0	lh_G&S_cingul-Mid-Ant (deviation Z)	8	89.0	0.03650151938199997	1.2634718418121338	-3.6372361183166504	-0.7407498359680176	0.3269723653793335	0.8543553352355957	2.723449468612671
imgn	T0	lh_G&S_cingul-Mid-Post	1	198.0	2.6986414141414135	0.1387117586282663	2.247	2.612	2.702	2.795	3.034
imgn	T0	lh_G&S_cingul-Mid-Post	2	143.0	2.799601398601398	0.13196265689554587	2.444	2.722	2.78	2.887	3.232
imgn	T0	lh_G&S_cingul-Mid-Post	3	204.0	2.802941176470588	0.12070668952933496	2.512	2.73	2.8064999999999998	2.87725	3.183
imgn	T0	lh_G&S_cingul-Mid-Post	4	173.0	2.6918265895953755	0.14164393611348183	2.279	2.61	2.681	2.777	2.993
imgn	T0	lh_G&S_cingul-Mid-Post	5	180.0	2.8196000000000003	0.12074311805920535	2.521	2.734	2.8235	2.90125	3.163
imgn	T0	lh_G&S_cingul-Mid-Post	6	160.0	2.6731625	0.1308462003447333	2.306	2.57925	2.6795	2.76	3.067
imgn	T0	lh_G&S_cingul-Mid-Post	7	129.0	2.7970697674418603	0.1383259390243809	2.463	2.694	2.792	2.893	3.14
imgn	T0	lh_G&S_cingul-Mid-Post	8	108.0	2.79337962962963	0.1487015274100006	2.456	2.6895	2.8055	2.8945	3.263
imgn	T0	lh_G&S_cingul-Mid-Post (ComBat)	1	198.0	2.715731672316001	0.130023402269285	2.2916642527049977	2.634491774477011	2.718577198410429	2.80649375442916	3.03060445105183
imgn	T0	lh_G&S_cingul-Mid-Post (ComBat)	2	143.0	2.7832678312567105	0.14202480974809772	2.399692768472892	2.7004429557952867	2.762964672349243	2.8777658003700974	3.2475516806115063
imgn	T0	lh_G&S_cingul-Mid-Post (ComBat)	3	204.0	2.8016990594680116	0.12459469770464385	2.5003712160120806	2.7268230192776146	2.805499697253559	2.8783411171706477	3.194217024772261
imgn	T0	lh_G&S_cingul-Mid-Post (ComBat)	4	173.0	2.7038137279944787	0.1355843514850765	2.3083920154617337	2.626028175688028	2.6933349658279835	2.785666821071801	2.9914428131279123
imgn	T0	lh_G&S_cingul-Mid-Post (ComBat)	5	180.0	2.8014680166173354	0.12992654467393547	2.478513001576273	2.7094297855010905	2.8050863447498013	2.8888675824852545	3.1712173896044926
imgn	T0	lh_G&S_cingul-Mid-Post (ComBat)	6	160.0	2.716604995295044	0.12352956199744712	2.370857363386889	2.6280960006869893	2.722416337697336	2.798693915175658	3.0884694593197906
imgn	T0	lh_G&S_cingul-Mid-Post (ComBat)	7	129.0	2.7804943333680803	0.14700902718228223	2.4237814460364344	2.671226801687496	2.7743973425767194	2.881828639235526	3.1443639931450007
imgn	T0	lh_G&S_cingul-Mid-Post (ComBat)	8	108.0	2.780104643660072	0.14185728274855414	2.457807333034246	2.681489268504878	2.7920946488819354	2.8765766673972206	3.227913490632094
imgn	T0	lh_G&S_cingul-Mid-Post (deviation Z)	1	178.0	0.11861003190279007	1.0341331958770752	-3.02699875831604	-0.5246851444244385	0.14886464178562164	0.8462306261062622	2.676762580871582
imgn	T0	lh_G&S_cingul-Mid-Post (deviation Z)	2	124.0	0.3389720916748047	1.2831367254257202	-2.9868004322052	-0.42199453711509705	0.1259821057319641	1.153294563293457	4.528109550476074
imgn	T0	lh_G&S_cingul-Mid-Post (deviation Z)	3	184.0	-0.16561710834503174	1.0231465101242065	-2.6678740978240967	-0.7679130434989929	-0.13961456716060638	0.47480857372283936	3.2105164527893066
imgn	T0	lh_G&S_cingul-Mid-Post (deviation Z)	4	154.0	-0.8133763074874878	1.1249397993087769	-3.8725128173828125	-1.5171127319335938	-0.8997855186462402	-0.08988071233034134	1.8758435249328613
imgn	T0	lh_G&S_cingul-Mid-Post (deviation Z)	5	161.0	0.18628574907779694	1.4006669521331787	-3.2026774883270264	-0.8138046264648438	0.1653815060853958	1.1204568147659302	4.1722893714904785
imgn	T0	lh_G&S_cingul-Mid-Post (deviation Z)	6	140.0	-0.16843485832214355	1.0446223020553589	-3.0064287185668945	-0.942304253578186	-0.11876098811626434	0.5139806270599365	3.1545886993408203
imgn	T0	lh_G&S_cingul-Mid-Post (deviation Z)	7	110.0	0.08575869351625443	0.9034758806228638	-1.5886071920394897	-0.5796825885772705	0.04254895821213722	0.6412250399589539	2.3962488174438477
imgn	T0	lh_G&S_cingul-Mid-Post (deviation Z)	8	89.0	-0.03563520684838295	1.0841493606567383	-2.3050832748413086	-0.8046154975891113	0.030198730528354645	0.5573557615280151	3.565356492996216
imgn	T0	lh_G_cingul-Post-dorsal	1	198.0	3.1111212121212124	0.14122037160009343	2.731	3.0355	3.115	3.208	3.462
imgn	T0	lh_G_cingul-Post-dorsal	2	143.0	3.144272727272727	0.15537130364851542	2.697	3.0484999999999998	3.149	3.245	3.556
imgn	T0	lh_G_cingul-Post-dorsal	3	204.0	3.130887254901961	0.14325034765323305	2.721	3.0315	3.1275	3.2275	3.52
imgn	T0	lh_G_cingul-Post-dorsal	4	173.0	3.020260115606937	0.19401326517219708	2.329	2.909	3.031	3.17	3.501
imgn	T0	lh_G_cingul-Post-dorsal	5	180.0	3.171233333333334	0.15772535000284377	2.819	3.05425	3.181	3.27475	3.62
imgn	T0	lh_G_cingul-Post-dorsal	6	160.0	3.0103500000000003	0.16092789900836119	2.556	2.91275	2.998	3.12425	3.363
imgn	T0	lh_G_cingul-Post-dorsal	7	129.0	3.1527131782945736	0.13269220692301706	2.849	3.049	3.155	3.237	3.516
imgn	T0	lh_G_cingul-Post-dorsal	8	108.0	3.147546296296296	0.14617454578900416	2.822	3.0420000000000003	3.1420000000000003	3.2505	3.47
imgn	T0	lh_G_cingul-Post-dorsal (ComBat)	1	198.0	3.11107932823992	0.15172984512849905	2.7037354367626594	3.0315054248471593	3.1154213219503983	3.213795140190482	3.4881690224712574
imgn	T0	lh_G_cingul-Post-dorsal (ComBat)	2	143.0	3.1528013825770573	0.16038786240455405	2.691834291171483	3.0544232883209244	3.157735895908661	3.256426642433742	3.578482445628404
imgn	T0	lh_G_cingul-Post-dorsal (ComBat)	3	204.0	3.106948587649008	0.14948633033549957	2.678740685042717	3.0034295050585493	3.103611485685291	3.2075441623931384	3.5117902330746724
imgn	T0	lh_G_cingul-Post-dorsal (ComBat)	4	173.0	3.0460842722243044	0.17274589399955004	2.430013890838648	2.9454788648724777	3.0526721391956717	3.1790112511969637	3.476021605014022
imgn	T0	lh_G_cingul-Post-dorsal (ComBat)	5	180.0	3.134585974069623	0.1524853775554428	2.794039021155656	3.021214115845309	3.1439940765656695	3.234409986139328	3.5671232056907094
imgn	T0	lh_G_cingul-Post-dorsal (ComBat)	6	160.0	3.080864134644376	0.14720440577297877	2.6672477060259725	2.9903744172887103	3.071033938757191	3.1861995526907188	3.4061644984271133
imgn	T0	lh_G_cingul-Post-dorsal (ComBat)	7	129.0	3.1381528398869336	0.14281707590214568	2.8104411250520007	3.023837844807048	3.140731501770828	3.2289622595932417	3.5321186304920853
imgn	T0	lh_G_cingul-Post-dorsal (ComBat)	8	108.0	3.1326168004605934	0.15702384678111644	2.783185826727326	3.0180712609977407	3.126622356770089	3.2429582221619837	3.477573913313729
imgn	T0	lh_G_cingul-Post-dorsal (deviation Z)	1	178.0	-0.31708529591560364	0.8646073937416077	-2.55511474609375	-0.7500312924385071	-0.31066715717315674	0.22888709604740143	2.010112762451172
imgn	T0	lh_G_cingul-Post-dorsal (deviation Z)	2	124.0	0.10357517004013062	0.8956944346427917	-2.3699865341186523	-0.4426058828830719	0.10603290051221848	0.7071467041969299	2.6058266162872314
imgn	T0	lh_G_cingul-Post-dorsal (deviation Z)	3	184.0	-0.046392835676670074	0.9595534205436707	-2.6720597743988037	-0.6723799109458923	-0.09041835367679596	0.5722105503082275	2.5987274646759033
imgn	T0	lh_G_cingul-Post-dorsal (deviation Z)	4	154.0	-0.8075013756752014	1.122498631477356	-4.52615213394165	-1.5179191827774048	-0.7866681814193726	0.06149951368570328	2.068380832672119
imgn	T0	lh_G_cingul-Post-dorsal (deviation Z)	5	161.0	0.08844229578971863	1.1073269844055176	-2.326058864593506	-0.7443121075630188	0.15672899782657623	0.7599651217460632	3.3944594860076904
imgn	T0	lh_G_cingul-Post-dorsal (deviation Z)	6	140.0	0.11056394875049591	1.0019508600234985	-2.6517889499664307	-0.5260425209999084	0.050018757581710815	0.8071879148483276	2.30181884765625
imgn	T0	lh_G_cingul-Post-dorsal (deviation Z)	7	110.0	-0.004413394723087549	0.9059556126594543	-2.067572593688965	-0.684110164642334	-0.03382210433483124	0.6293233036994934	2.6168718338012695
imgn	T0	lh_G_cingul-Post-dorsal (deviation Z)	8	89.0	0.5868270397186279	1.3575016260147095	-2.3937904834747314	-0.49613603949546814	0.5669447183609009	1.598751187324524	3.428837537765503
imgn	T0	lh_G_cingul-Post-ventral	1	198.0	2.91060606060606	0.29762023354412454	1.674	2.7205000000000004	2.943	3.11275	3.552
imgn	T0	lh_G_cingul-Post-ventral	2	143.0	2.865405594405594	0.25116672084219893	2.17	2.7235	2.862	3.044	3.475
imgn	T0	lh_G_cingul-Post-ventral	3	204.0	2.8762205882352943	0.24601192523389548	2.306	2.70575	2.8845	3.0745	3.395
imgn	T0	lh_G_cingul-Post-ventral	4	173.0	2.864705202312139	0.24427603007279983	2.275	2.707	2.884	3.018	3.45
imgn	T0	lh_G_cingul-Post-ventral	5	180.0	2.913811111111112	0.2590915325174139	2.055	2.7407500000000002	2.9305000000000003	3.1095	3.521
imgn	T0	lh_G_cingul-Post-ventral	6	160.0	2.9097437499999996	0.267133237593824	2.092	2.7315	2.9349999999999996	3.09725	3.549
imgn	T0	lh_G_cingul-Post-ventral	7	129.0	2.878108527131783	0.25628198703741345	2.235	2.703	2.867	3.044	3.628
imgn	T0	lh_G_cingul-Post-ventral	8	108.0	2.9388796296296302	0.29225177078179565	2.086	2.74775	2.9655	3.159	3.548
imgn	T0	lh_G_cingul-Post-ventral (ComBat)	1	198.0	2.896022883143037	0.2723464381590199	1.765287972208283	2.7203290865093535	2.9275747943245647	3.078641654364389	3.484697632465112
imgn	T0	lh_G_cingul-Post-ventral (ComBat)	2	143.0	2.9055940243276193	0.2681786333557574	2.163438024828772	2.75407594985343	2.902904807474531	3.097513730762084	3.558367098737094
imgn	T0	lh_G_cingul-Post-ventral (ComBat)	3	204.0	2.884928367477643	0.2627080035162029	2.2755876522142455	2.7034689233019713	2.8931002486458377	3.0979434167948146	3.439912824347108
imgn	T0	lh_G_cingul-Post-ventral (ComBat)	4	173.0	2.8657357557405274	0.2554359950338605	2.2474918941735442	2.6993282309338116	2.88640824189092	3.0248323550261524	3.4762143638413816
imgn	T0	lh_G_cingul-Post-ventral (ComBat)	5	180.0	2.901584313948783	0.2670580747385023	2.0150896679925707	2.723444450638096	2.9182659944950786	3.1035554084501555	3.526716939760461
imgn	T0	lh_G_cingul-Post-ventral (ComBat)	6	160.0	2.8848384584680637	0.2548413757744947	2.106896132784101	2.714408708693516	2.9080921592161952	3.063742498156671	3.4962354210547595
imgn	T0	lh_G_cingul-Post-ventral (ComBat)	7	129.0	2.905277001067018	0.2652894719716066	2.2376466679015636	2.7228146146774024	2.8950767996135345	3.078364946734931	3.6799957993034287
imgn	T0	lh_G_cingul-Post-ventral (ComBat)	8	108.0	2.9124787042643767	0.2699458943722964	2.1238473105139506	2.736314959158242	2.9387003005336645	3.1148043110839634	3.4770659671609176
imgn	T0	lh_G_cingul-Post-ventral (deviation Z)	1	178.0	-0.13692861795425415	0.7617978453636169	-3.060438632965088	-0.5985409021377563	-0.08859847486019135	0.36768677830696106	1.7493650913238525
imgn	T0	lh_G_cingul-Post-ventral (deviation Z)	2	124.0	-0.19370804727077484	1.0828605890274048	-2.929579734802246	-0.8145521879196167	-0.21466197073459625	0.5772005915641785	2.698741912841797
imgn	T0	lh_G_cingul-Post-ventral (deviation Z)	3	184.0	-0.07317906618118286	0.8327130675315857	-1.9929006099700928	-0.6604206562042236	-0.03767096996307373	0.6032521724700928	1.7848141193389893
imgn	T0	lh_G_cingul-Post-ventral (deviation Z)	4	154.0	0.045417800545692444	0.9164019823074341	-1.9087048768997192	-0.6049689054489136	0.11160989105701447	0.5979722738265991	2.349215269088745
imgn	T0	lh_G_cingul-Post-ventral (deviation Z)	5	161.0	-0.07719775289297104	1.1206203699111938	-3.6237916946411133	-0.7796598076820374	-0.012178442440927029	0.7604480981826782	2.5783894062042236
imgn	T0	lh_G_cingul-Post-ventral (deviation Z)	6	140.0	-0.09227386116981506	0.8800554275512695	-2.7611992359161377	-0.6928820610046387	-0.06566500663757324	0.5025935173034668	2.084726572036743
imgn	T0	lh_G_cingul-Post-ventral (deviation Z)	7	110.0	0.12247658520936966	1.1270196437835693	-2.2787928581237793	-0.6612141132354736	0.056136950850486755	0.7774881720542908	3.3964850902557373
imgn	T0	lh_G_cingul-Post-ventral (deviation Z)	8	89.0	-0.09569229185581207	1.137804388999939	-2.9816091060638428	-0.8428884148597717	-0.1929650455713272	0.8790918588638306	2.2566282749176025
imgn	T0	lh_G_cuneus	1	198.0	1.938782828282828	0.1413316232268628	1.6	1.8325	1.9295	2.01875	2.328
imgn	T0	lh_G_cuneus	2	143.0	1.9929860139860136	0.13235185638109098	1.645	1.9075	1.985	2.063	2.453
imgn	T0	lh_G_cuneus	3	204.0	1.9762941176470588	0.13677273143338783	1.578	1.8875	1.968	2.05675	2.425
imgn	T0	lh_G_cuneus	4	173.0	1.9680057803468207	0.11953239791972653	1.661	1.902	1.974	2.04	2.393
imgn	T0	lh_G_cuneus	5	180.0	1.9788611111111107	0.1433571063174736	1.655	1.877	1.9805000000000001	2.08225	2.384
imgn	T0	lh_G_cuneus	6	160.0	2.00430625	0.15396953046915832	1.621	1.8915	1.998	2.11725	2.378
imgn	T0	lh_G_cuneus	7	129.0	1.9643178294573642	0.13312599673899891	1.671	1.883	1.951	2.054	2.339
imgn	T0	lh_G_cuneus	8	108.0	1.9337222222222221	0.12142886332067852	1.687	1.841	1.92	2.022	2.253
imgn	T0	lh_G_cuneus (ComBat)	1	198.0	1.956507221808707	0.13737652665791816	1.6268085859397143	1.852891158488755	1.947426550561334	2.0345063924480273	2.3339543844649415
imgn	T0	lh_G_cuneus (ComBat)	2	143.0	1.9613756435568142	0.13699727089165556	1.6007248579533622	1.872151908142981	1.9526378524400003	2.0331974921842004	2.4379630792856153
imgn	T0	lh_G_cuneus (ComBat)	3	204.0	1.9799367320664685	0.13595179123414458	1.583965986725786	1.8917713046693674	1.9716673086482976	2.0599352536866156	2.4259387127290024
imgn	T0	lh_G_cuneus (ComBat)	4	173.0	1.9851179591059418	0.13008499456782988	1.6524311733816892	1.9122388822262077	1.9908683094013393	2.062707785950914	2.450212278330244
imgn	T0	lh_G_cuneus (ComBat)	5	180.0	1.9774664014702776	0.13600320593589565	1.669000949603361	1.8802239911371799	1.977360501850232	2.0751767055307924	2.36075761055352
imgn	T0	lh_G_cuneus (ComBat)	6	160.0	1.9652179239020107	0.14241458864282977	1.611800103990634	1.8613060214059685	1.958157070740561	2.0679345530289646	2.3116431429291913
imgn	T0	lh_G_cuneus (ComBat)	7	129.0	1.975305455373846	0.13715726363249695	1.6731196738342111	1.8914641378849446	1.9610296127284708	2.067635876087287	2.362629977936666
imgn	T0	lh_G_cuneus (ComBat)	8	108.0	1.9607780606439464	0.13153710788335912	1.6934133139572762	1.8598981333219151	1.9464540507430903	2.0542462780109956	2.306810507236263
imgn	T0	lh_G_cuneus (deviation Z)	1	178.0	0.03933228552341461	0.9884295463562012	-2.087571144104004	-0.7003747820854187	-0.051028091460466385	0.5530208349227905	3.0539145469665527
imgn	T0	lh_G_cuneus (deviation Z)	2	124.0	0.6213493347167969	1.5133048295974731	-3.166058301925659	-0.25829654932022095	0.5497151613235474	1.5291978120803833	6.070158004760742
imgn	T0	lh_G_cuneus (deviation Z)	3	184.0	-0.3452921211719513	0.8574715256690979	-2.5871734619140625	-0.9429812431335449	-0.40588855743408203	0.1281990110874176	2.7193193435668945
imgn	T0	lh_G_cuneus (deviation Z)	4	154.0	0.1986909806728363	0.9335407018661499	-2.003030776977539	-0.3603387176990509	0.26101088523864746	0.738077700138092	3.928574800491333
imgn	T0	lh_G_cuneus (deviation Z)	5	161.0	0.4828660786151886	1.1600077152252197	-1.8987672328948975	-0.3127528131008148	0.4430372714996338	1.2499921321868896	4.017883777618408
imgn	T0	lh_G_cuneus (deviation Z)	6	140.0	0.10658466070890427	0.8881000876426697	-2.0821032524108887	-0.5080037117004395	0.051516011357307434	0.7401069402694702	2.3562188148498535
imgn	T0	lh_G_cuneus (deviation Z)	7	110.0	0.3132144808769226	1.3840571641921997	-2.4564459323883057	-0.565555214881897	0.11043372005224228	1.133081078529358	4.469654083251953
imgn	T0	lh_G_cuneus (deviation Z)	8	89.0	0.27757906913757324	1.00747549533844	-1.6764758825302124	-0.4974420666694641	0.23378576338291168	0.9370061159133911	3.006129741668701
imgn	T0	lh_G_front_inf-Opercular	1	198.0	3.051823232323232	0.15320479663289413	2.64	2.96725	3.053	3.16125	3.483
imgn	T0	lh_G_front_inf-Opercular	2	143.0	2.959265734265734	0.1449098287400761	2.629	2.867	2.954	3.036	3.396
imgn	T0	lh_G_front_inf-Opercular	3	204.0	2.9698676470588237	0.13731183141540698	2.661	2.88	2.9545000000000003	3.0589999999999997	3.344
imgn	T0	lh_G_front_inf-Opercular	4	173.0	3.005676300578035	0.14146854101835718	2.698	2.919	3.0	3.083	3.384
imgn	T0	lh_G_front_inf-Opercular	5	180.0	2.9883055555555553	0.1452435095415125	2.644	2.8962499999999998	2.9850000000000003	3.09125	3.366
imgn	T0	lh_G_front_inf-Opercular	6	160.0	2.9660062500000004	0.16341764594044605	2.335	2.86175	2.969	3.06725	3.462
imgn	T0	lh_G_front_inf-Opercular	7	129.0	2.965751937984496	0.15077788045497958	2.555	2.87	2.982	3.047	3.383
imgn	T0	lh_G_front_inf-Opercular	8	108.0	3.0277870370370374	0.16575440964382349	2.594	2.91575	3.035	3.1355	3.429
imgn	T0	lh_G_front_inf-Opercular (ComBat)	1	198.0	3.004758617265028	0.15420327339705933	2.590101023910981	2.9196666582177695	3.0058978272641945	3.11503991479523	3.438761701574204
imgn	T0	lh_G_front_inf-Opercular (ComBat)	2	143.0	2.944367828138849	0.14799823981877136	2.607482834450324	2.8502421579018673	2.938617204144615	3.022631323631358	3.3905930673715323
imgn	T0	lh_G_front_inf-Opercular (ComBat)	3	204.0	3.0453614550412054	0.13616032043101706	2.7394097715896675	2.956313028050376	3.0300794454392666	3.133714470757096	3.4163072989988685
imgn	T0	lh_G_front_inf-Opercular (ComBat)	4	173.0	2.9852227125517006	0.15401692606883308	2.651012250439819	2.8903205473647935	2.9789536302967092	3.0701507932917376	3.3981624954405842
imgn	T0	lh_G_front_inf-Opercular (ComBat)	5	180.0	3.014885456822007	0.14518853574423005	2.67070981473257	2.922856034139524	3.011580628044295	3.117784088972887	3.3924332970610864
imgn	T0	lh_G_front_inf-Opercular (ComBat)	6	160.0	2.9697884537772703	0.14661164464672796	2.4061847843829205	2.8763744979853736	2.9738280650672078	3.060104458379456	3.4156054594678573
imgn	T0	lh_G_front_inf-Opercular (ComBat)	7	129.0	2.968890187845213	0.16189632688169633	2.5289748004760226	2.8656821478126777	2.9866577792839024	3.0550750958019885	3.415552176844146
imgn	T0	lh_G_front_inf-Opercular (ComBat)	8	108.0	2.9863116517994266	0.15683673664977602	2.5762961583673345	2.880791293803195	2.993508388226821	3.0883647911894516	3.3661868504648496
imgn	T0	lh_G_front_inf-Opercular (deviation Z)	1	178.0	-0.12206093966960907	0.9587107300758362	-2.684583902359009	-0.6460707783699036	-0.12757954001426697	0.5500056147575378	2.7356717586517334
imgn	T0	lh_G_front_inf-Opercular (deviation Z)	2	124.0	0.3717610836029053	0.9582759737968445	-1.7386460304260254	-0.22550742328166962	0.3268977403640747	0.8422831296920776	3.424872875213623
imgn	T0	lh_G_front_inf-Opercular (deviation Z)	3	184.0	-0.1130884662270546	1.3354028463363647	-3.1315677165985107	-1.0630639791488647	-0.2398732602596283	0.7782620191574097	3.615705966949463
imgn	T0	lh_G_front_inf-Opercular (deviation Z)	4	154.0	0.21606133878231049	1.4001818895339966	-2.5971734523773193	-0.7361999750137329	0.0865151658654213	1.0057883262634277	4.0207905769348145
imgn	T0	lh_G_front_inf-Opercular (deviation Z)	5	161.0	0.18343663215637207	1.246260643005371	-2.6141176223754883	-0.6277322769165039	0.10829019546508789	1.1240999698638916	3.5172719955444336
imgn	T0	lh_G_front_inf-Opercular (deviation Z)	6	140.0	0.04358856379985809	0.6085167527198792	-1.1665204763412476	-0.3997040092945099	0.004647057503461838	0.42455703020095825	1.7777223587036133
imgn	T0	lh_G_front_inf-Opercular (deviation Z)	7	110.0	-0.006497663911432028	0.9270984530448914	-2.385089874267578	-0.6239839792251587	0.0027551501989364624	0.4633514881134033	2.620729684829712
imgn	T0	lh_G_front_inf-Opercular (deviation Z)	8	89.0	0.31379401683807373	1.191747784614563	-2.7221755981445312	-0.5735278129577637	0.33802685141563416	1.009604811668396	3.1448910236358643
imgn	T0	lh_G_front_inf-Orbital	1	198.0	3.1544747474747474	0.21125327467185112	2.355	3.01275	3.1574999999999998	3.2864999999999998	3.707
imgn	T0	lh_G_front_inf-Orbital	2	143.0	2.964244755244755	0.1877207326744171	2.543	2.8415	2.959	3.0715	3.435
imgn	T0	lh_G_front_inf-Orbital	3	204.0	2.991519607843137	0.2104633279731183	2.479	2.8527500000000003	3.001	3.127	3.57
imgn	T0	lh_G_front_inf-Orbital	4	173.0	3.0923005780346813	0.19896003411258892	2.422	2.954	3.076	3.215	3.751
imgn	T0	lh_G_front_inf-Orbital	5	180.0	3.076633333333333	0.18653778505009816	2.575	2.958	3.0545	3.1885	3.693
imgn	T0	lh_G_front_inf-Orbital	6	160.0	3.04385	0.2325470723971884	2.448	2.8945	3.0585	3.17725	3.736
imgn	T0	lh_G_front_inf-Orbital	7	129.0	2.9572403100775193	0.18287054741648012	2.531	2.839	2.956	3.078	3.373
imgn	T0	lh_G_front_inf-Orbital	8	108.0	3.1842870370370373	0.1842301004826548	2.707	3.0607499999999996	3.173	3.2855	3.678
imgn	T0	lh_G_front_inf-Orbital (ComBat)	1	198.0	3.062189915435114	0.2074130296542144	2.276920146906189	2.9227712595147874	3.0653264677068006	3.191656075805423	3.6046680145392775
imgn	T0	lh_G_front_inf-Orbital (ComBat)	2	143.0	2.964274754900076	0.19978231491829546	2.51536960060544	2.832101143946651	2.959166721638509	3.0791423444937545	3.465742092498301
imgn	T0	lh_G_front_inf-Orbital (ComBat)	3	204.0	3.131438411416557	0.19191380676409714	2.666328587382852	3.003705327293284	3.1391762611767033	3.253215572222428	3.656027840974849
imgn	T0	lh_G_front_inf-Orbital (ComBat)	4	173.0	3.0476459525931676	0.215517584725142	2.321483909066658	2.89641951267619	3.0291132498783044	3.180687630507411	3.7607022856218997
imgn	T0	lh_G_front_inf-Orbital (ComBat)	5	180.0	3.112507158033471	0.1839537811900858	2.6177575979840255	2.9954128788164933	3.090609811478858	3.2228984112968635	3.7203856773457304
imgn	T0	lh_G_front_inf-Orbital (ComBat)	6	160.0	3.032368938933418	0.20349934688661311	2.5112219071865294	2.899939028225321	3.0455804790934	3.1491831529093584	3.6385648194778915
imgn	T0	lh_G_front_inf-Orbital (ComBat)	7	129.0	3.0022987177547944	0.2023390281423416	2.5315229047918013	2.8688217322950202	3.0006201115819193	3.1388124590957167	3.4639950123354595
imgn	T0	lh_G_front_inf-Orbital (ComBat)	8	108.0	3.063834727834435	0.20853784795330896	2.52052604835126	2.9241721824275047	3.0491598059302962	3.1800964340659994	3.6239741585208143
imgn	T0	lh_G_front_inf-Orbital (deviation Z)	1	178.0	-0.5051127076148987	0.989624559879303	-3.973081588745117	-1.1270060539245605	-0.476661741733551	0.12388038635253906	2.290487766265869
imgn	T0	lh_G_front_inf-Orbital (deviation Z)	2	124.0	-0.06817200034856796	1.177249789237976	-2.568591594696045	-0.8655872941017151	-0.18635977804660797	0.6086426377296448	2.9492814540863037
imgn	T0	lh_G_front_inf-Orbital (deviation Z)	3	184.0	-0.05909877270460129	1.1561484336853027	-2.7611618041992188	-0.8099891543388367	-0.05039067566394806	0.6595762968063354	3.291191816329956
imgn	T0	lh_G_front_inf-Orbital (deviation Z)	4	154.0	0.1364576518535614	0.8087148070335388	-1.9669688940048218	-0.47704389691352844	0.08967508375644684	0.6694779396057129	2.9775068759918213
imgn	T0	lh_G_front_inf-Orbital (deviation Z)	5	161.0	0.20461204648017883	1.0977540016174316	-2.602713108062744	-0.5107287764549255	0.05596698075532913	0.784369707107544	3.9517860412597656
imgn	T0	lh_G_front_inf-Orbital (deviation Z)	6	140.0	0.23154301941394806	0.742788553237915	-1.7214020490646362	-0.2832741141319275	0.22882777452468872	0.648295521736145	2.658520221710205
imgn	T0	lh_G_front_inf-Orbital (deviation Z)	7	110.0	0.006517691072076559	0.8013737201690674	-1.6679872274398804	-0.4789690375328064	-0.05878201872110367	0.4733467102050781	1.9723068475723267
imgn	T0	lh_G_front_inf-Orbital (deviation Z)	8	89.0	0.1150393858551979	1.026572823524475	-2.45346999168396	-0.5338463187217712	0.10405924916267395	0.6048257946968079	2.9178502559661865
imgn	T0	lh_G_front_inf-Triangul	1	198.0	2.954681818181818	0.1782802071363389	2.38	2.844	2.9665	3.068	3.406
imgn	T0	lh_G_front_inf-Triangul	2	143.0	2.802881118881119	0.1424219326315787	2.488	2.699	2.807	2.9029999999999996	3.223
imgn	T0	lh_G_front_inf-Triangul	3	204.0	2.7974754901960783	0.15538249131782164	2.463	2.687	2.794	2.9025	3.177
imgn	T0	lh_G_front_inf-Triangul	4	173.0	2.914890173410405	0.1662305927349604	2.42	2.796	2.912	3.041	3.308
imgn	T0	lh_G_front_inf-Triangul	5	180.0	2.8713555555555557	0.17240807192545476	2.449	2.7535	2.8665000000000003	2.9735	3.3
imgn	T0	lh_G_front_inf-Triangul	6	160.0	2.8852687500000003	0.18946982374941726	2.313	2.749	2.8925	3.0125	3.388
imgn	T0	lh_G_front_inf-Triangul	7	129.0	2.8141085271317827	0.16985822398354744	2.407	2.703	2.798	2.92	3.384
imgn	T0	lh_G_front_inf-Triangul	8	108.0	2.9518055555555556	0.16394662103345287	2.344	2.84175	2.9665	3.0565	3.395
imgn	T0	lh_G_front_inf-Triangul (ComBat)	1	198.0	2.879992286033542	0.1833169722581227	2.2894062847915944	2.765742948249324	2.8925865487943536	2.99674795640452	3.343564208360709
imgn	T0	lh_G_front_inf-Triangul (ComBat)	2	143.0	2.7710565501908153	0.15479821205841846	2.4310211438161655	2.658426825366244	2.7783128072692262	2.8805208166791925	3.2270948092525367
imgn	T0	lh_G_front_inf-Triangul (ComBat)	3	204.0	2.943913890682619	0.14135058316889884	2.6356692990401394	2.8437550562261364	2.9407481184651063	3.038825993519935	3.2908532124247256
imgn	T0	lh_G_front_inf-Triangul (ComBat)	4	173.0	2.8877760132486725	0.18007972562994468	2.3493604001933894	2.758616745818689	2.8836375476490974	3.0233273015075057	3.313743496015934
imgn	T0	lh_G_front_inf-Triangul (ComBat)	5	180.0	2.9291950846223167	0.15954553767735466	2.5396958002096324	2.8199772887645667	2.923894218917015	3.0244179318046935	3.3268006318718957
imgn	T0	lh_G_front_inf-Triangul (ComBat)	6	160.0	2.837178168636709	0.16828534199923373	2.329923198697949	2.7144117187385186	2.8447049376071307	2.950956977016841	3.2816766711214234
imgn	T0	lh_G_front_inf-Triangul (ComBat)	7	129.0	2.8139394200762013	0.1872502581744764	2.3672574607967816	2.6934814304564223	2.7977417513588767	2.9284092163409428	3.439435170670595
imgn	T0	lh_G_front_inf-Triangul (ComBat)	8	108.0	2.8795149257261348	0.18135919938607556	2.2062583981566073	2.757929632426057	2.8982894874907235	2.9962805314588046	3.3697688369900005
imgn	T0	lh_G_front_inf-Triangul (deviation Z)	1	178.0	-0.10403422266244888	0.8469780087471008	-2.7236132621765137	-0.6728670001029968	-0.040588006377220154	0.40624406933784485	2.1427924633026123
imgn	T0	lh_G_front_inf-Triangul (deviation Z)	2	124.0	0.15852349996566772	1.2149969339370728	-2.2657711505889893	-0.7403219938278198	0.23697572946548462	1.0222090482711792	3.7244534492492676
imgn	T0	lh_G_front_inf-Triangul (deviation Z)	3	184.0	-0.3144802451133728	1.04640531539917	-2.5370774269104004	-1.065109372138977	-0.3547118306159973	0.3311806917190552	2.3610641956329346
imgn	T0	lh_G_front_inf-Triangul (deviation Z)	4	154.0	0.20470283925533295	1.0719027519226074	-2.9341495037078857	-0.5698266625404358	0.19985583424568176	0.9770188331604004	2.832667827606201
imgn	T0	lh_G_front_inf-Triangul (deviation Z)	5	161.0	0.48640018701553345	1.2970643043518066	-2.5752482414245605	-0.417215496301651	0.4719947874546051	1.2232500314712524	3.6986913681030273
imgn	T0	lh_G_front_inf-Triangul (deviation Z)	6	140.0	-0.09245899319648743	0.7883909344673157	-1.7338786125183105	-0.6870152950286865	-0.10605309903621674	0.4583681523799896	1.852013111114502
imgn	T0	lh_G_front_inf-Triangul (deviation Z)	7	110.0	0.1171702966094017	1.2285245656967163	-2.559257745742798	-0.6815661787986755	-0.05216818302869797	0.8650859594345093	4.253519058227539
imgn	T0	lh_G_front_inf-Triangul (deviation Z)	8	89.0	0.1682577282190323	1.2254440784454346	-3.9730305671691895	-0.5817352533340454	0.3013777434825897	0.8922598958015442	3.467364549636841
imgn	T0	lh_G_front_middle	1	198.0	2.721636363636364	0.14366267275834094	2.328	2.6237500000000002	2.717	2.82425	3.189
imgn	T0	lh_G_front_middle	2	143.0	2.757104895104895	0.1337428536085654	2.434	2.667	2.753	2.8425000000000002	3.138
imgn	T0	lh_G_front_middle	3	204.0	2.7684411764705885	0.11422271680827027	2.479	2.69375	2.7725	2.84625	3.044
imgn	T0	lh_G_front_middle	4	173.0	2.8231618497109827	0.14988137689768105	2.38	2.714	2.833	2.942	3.221
imgn	T0	lh_G_front_middle	5	180.0	2.8245277777777775	0.14137953320209387	2.437	2.7344999999999997	2.819	2.896	3.493
imgn	T0	lh_G_front_middle	6	160.0	2.8466375	0.14727010599404364	2.341	2.74275	2.8495	2.9385000000000003	3.383
imgn	T0	lh_G_front_middle	7	129.0	2.7747751937984497	0.1424050802459131	2.458	2.691	2.773	2.856	3.132
imgn	T0	lh_G_front_middle	8	108.0	2.730981481481481	0.1460477441766668	2.348	2.63475	2.7215	2.819	3.165
imgn	T0	lh_G_front_middle (ComBat)	1	198.0	2.726881893466335	0.15551078347688282	2.3014174889822288	2.6220384029738817	2.7219941077802234	2.8387902539391345	3.2319907992164616
imgn	T0	lh_G_front_middle (ComBat)	2	143.0	2.682918528538412	0.15284942174021296	2.3104711899235224	2.5773742643039124	2.6803716628575533	2.781220987506454	3.1164866853684456
imgn	T0	lh_G_front_middle (ComBat)	3	204.0	2.8841701400664874	0.09015531767254267	2.663185927132355	2.8237406848478286	2.89031997670518	2.947413183470886	3.0943523026186774
imgn	T0	lh_G_front_middle (ComBat)	4	173.0	2.7912095769538707	0.17541611384035039	2.273382851166262	2.6629309221194535	2.804074917768046	2.930933453489447	3.2554248819189646
imgn	T0	lh_G_front_middle (ComBat)	5	180.0	2.8633922135834395	0.11976944541991123	2.535627989238525	2.7892603328912315	2.8588883820012763	2.920074531365927	3.430471157910259
imgn	T0	lh_G_front_middle (ComBat)	6	160.0	2.7345920132120183	0.14600817723228718	2.2333451327871545	2.63131599077295	2.737549908653257	2.825857905290579	3.266488149068292
imgn	T0	lh_G_front_middle (ComBat)	7	129.0	2.7130269324664367	0.16517510060104623	2.3470192793463376	2.6105596333629335	2.715852469933667	2.8078398079371754	3.1279014976943245
imgn	T0	lh_G_front_middle (ComBat)	8	108.0	2.7584200777968815	0.1648178314722901	2.326376367478275	2.6514347790168644	2.7472896572967214	2.8573824289523913	3.2478075518258334
imgn	T0	lh_G_front_middle (deviation Z)	1	178.0	0.09815727174282074	0.9890086650848389	-2.5332658290863037	-0.5590676665306091	0.06932482123374939	0.8047566413879395	3.406538724899292
imgn	T0	lh_G_front_middle (deviation Z)	2	124.0	0.15303264558315277	1.1012098789215088	-2.508798122406006	-0.6386730670928955	0.1138136237859726	0.7665054202079773	3.274901866912842
imgn	T0	lh_G_front_middle (deviation Z)	3	184.0	-0.010470317676663399	1.0137118101119995	-2.513522148132324	-0.6795121431350708	0.020770281553268433	0.6596865653991699	2.5367019176483154
imgn	T0	lh_G_front_middle (deviation Z)	4	154.0	0.4672768712043762	1.1586514711380005	-2.8994336128234863	-0.30014529824256897	0.48146751523017883	1.3679753541946411	3.6902129650115967
imgn	T0	lh_G_front_middle (deviation Z)	5	161.0	-0.21916812658309937	1.9370967149734497	-5.087996006011963	-1.5041879415512085	-0.3045591413974762	0.7342135906219482	8.992088317871094
imgn	T0	lh_G_front_middle (deviation Z)	6	140.0	0.23462526500225067	1.0974640846252441	-3.3580901622772217	-0.48519986867904663	0.29173630475997925	0.9027175307273865	4.319900035858154
[truncated: 1,623,302 more chars]
