## Supplementary material for "Regional patterns of human cortex development correlate with underlying neurobiology": Source Data: source_supp_DataS4.csv (part 1 of 3)

dataset	timespan	region (analysis)	site	count	mean	std	min	25%	50%	75%	max
abcd	T0T2	lh_G&S_frontomargin	1	193.0	-0.024562228471040726	0.04816988855600357	-0.18792173266410828	-0.055958133190870285	-0.023063063621520996	0.006802720949053764	0.11006826162338257
abcd	T0T2	lh_G&S_frontomargin	2	403.0	-0.023768050596117973	0.03229322284460068	-0.12691131234169006	-0.041280463337898254	-0.023264402523636818	-0.0020288191735744476	0.08516949415206909
abcd	T0T2	lh_G&S_frontomargin	3	334.0	-0.016355425119400024	0.03487192839384079	-0.11620111763477325	-0.037395162507891655	-0.018419439904391766	0.001631352148251608	0.13288643956184387
abcd	T0T2	lh_G&S_frontomargin	4	457.0	-0.01997285522520542	0.050392426550388336	-0.20433321595191956	-0.04810996726155281	-0.020148927345871925	0.007393715437501669	0.180584117770195
abcd	T0T2	lh_G&S_frontomargin	5	238.0	-0.014837668277323246	0.035139188170433044	-0.11361079663038254	-0.037743561901152134	-0.016341141425073147	0.007407682714983821	0.15775972604751587
abcd	T0T2	lh_G&S_frontomargin	6	376.0	-0.020493842661380768	0.030832121148705482	-0.14506539702415466	-0.03805125970393419	-0.022031365893781185	-0.001161624095402658	0.07831325381994247
abcd	T0T2	lh_G&S_frontomargin	7	153.0	-0.016032814979553223	0.0400458499789238	-0.14361891150474548	-0.038686130195856094	-0.015512675046920776	0.010268562473356724	0.08114654570817947
abcd	T0T2	lh_G&S_frontomargin	8	142.0	-0.014829273335635662	0.04589049890637398	-0.12371134012937546	-0.04487315099686384	-0.01748963352292776	0.012837388552725315	0.25201794505119324
abcd	T0T2	lh_G&S_frontomargin	9	189.0	-0.021296866238117218	0.03637877106666565	-0.1288841813802719	-0.04494382068514824	-0.02218570187687874	0.0012401818530634046	0.10190325230360031
abcd	T0T2	lh_G&S_frontomargin	10	473.0	-0.026401646435260773	0.04521218687295914	-0.2071375995874405	-0.05268935114145279	-0.02486402541399002	0.0	0.10347788780927658
abcd	T0T2	lh_G&S_frontomargin	11	237.0	-0.01827775128185749	0.03246171399950981	-0.11315099149942398	-0.03987846523523331	-0.018705036491155624	0.0034026463981717825	0.06929193437099457
abcd	T0T2	lh_G&S_frontomargin	12	361.0	-0.018534520640969276	0.03456202894449234	-0.1296767145395279	-0.039323631674051285	-0.018360376358032227	0.0019546521361917257	0.10394685715436935
abcd	T0T2	lh_G&S_frontomargin	13	301.0	-0.020331939682364464	0.04532092437148094	-0.14167974889278412	-0.051132213324308395	-0.023366335779428482	0.0033769523724913597	0.13390441238880157
abcd	T0T2	lh_G&S_frontomargin	14	385.0	-0.02028300054371357	0.03491063788533211	-0.12486308813095093	-0.040675628930330276	-0.02166377753019333	-0.0007886435487307608	0.16599911451339722
abcd	T0T2	lh_G&S_frontomargin	15	197.0	-0.018399890512228012	0.04067864641547203	-0.12199771404266357	-0.0446428582072258	-0.0229580570012331	0.0046439627185463905	0.15767943859100342
abcd	T0T2	lh_G&S_frontomargin	16	713.0	-0.019078828394412994	0.02840891107916832	-0.13067758083343506	-0.03728560730814934	-0.019635844975709915	-0.0010905124945566058	0.09676145017147064
abcd	T0T2	lh_G&S_frontomargin	17	312.0	-0.006553640589118004	0.049941375851631165	-0.15728022158145905	-0.03555569052696228	-0.010868420358747244	0.015960668213665485	0.1649712473154068
abcd	T0T2	lh_G&S_frontomargin	18	170.0	-0.018685834482312202	0.04242920130491257	-0.146367147564888	-0.04276413284242153	-0.01952890120446682	0.0017914580821525306	0.11289582401514053
abcd	T0T2	lh_G&S_frontomargin	19	264.0	-0.019792137667536736	0.05406717211008072	-0.19157393276691437	-0.0543826213106513	-0.023417293094098568	0.009309770772233605	0.1969892531633377
abcd	T0T2	lh_G&S_frontomargin	20	526.0	-0.02010250836610794	0.03682742267847061	-0.1426338404417038	-0.04240292776376009	-0.02272692508995533	-0.0007288202323252335	0.18101638555526733
abcd	T0T2	lh_G&S_frontomargin	21	365.0	-0.008853957056999207	0.03826083242893219	-0.11198361217975616	-0.033856023102998734	-0.01189060602337122	0.017045455053448677	0.12065353989601135
abcd	T0T2	lh_G&S_frontomargin (ComBat)	1	193.0	-0.024346766993403435	0.04509377479553223	-0.17837683856487274	-0.05357179045677185	-0.022996969521045685	0.005177893675863743	0.10072867572307587
abcd	T0T2	lh_G&S_frontomargin (ComBat)	2	403.0	-0.02443779818713665	0.03446020185947418	-0.1340646743774414	-0.04282071441411972	-0.023761514574289322	-0.0021140301832929254	0.09261185675859451
abcd	T0T2	lh_G&S_frontomargin (ComBat)	3	334.0	-0.01612069644033909	0.03693367913365364	-0.12171797454357147	-0.038460745476186275	-0.0182208064943552	0.002876308688428253	0.1420164555311203
abcd	T0T2	lh_G&S_frontomargin (ComBat)	4	457.0	-0.0197253730148077	0.04597651585936546	-0.1886296421289444	-0.04548105224967003	-0.02017192356288433	0.005398218985646963	0.16289936006069183
abcd	T0T2	lh_G&S_frontomargin (ComBat)	5	238.0	-0.015101105906069279	0.03465420752763748	-0.1126570999622345	-0.03752216510474682	-0.016360527835786343	0.006717798532918096	0.1557064652442932
abcd	T0T2	lh_G&S_frontomargin (ComBat)	6	376.0	-0.021218566223978996	0.03367266803979874	-0.1577630341053009	-0.04017565306276083	-0.022689664736390114	-0.00030693696317030117	0.086931012570858
abcd	T0T2	lh_G&S_frontomargin (ComBat)	7	153.0	-0.01603209227323532	0.03986448794603348	-0.143042653799057	-0.03858138620853424	-0.015544532798230648	0.010114535689353943	0.080593042075634
abcd	T0T2	lh_G&S_frontomargin (ComBat)	8	142.0	-0.013999614864587784	0.04531687870621681	-0.12239689379930496	-0.0418920386582613	-0.017021439038217068	0.012814415851607919	0.24913708865642548
abcd	T0T2	lh_G&S_frontomargin (ComBat)	9	189.0	-0.02108623832464218	0.036958612501621246	-0.1302318423986435	-0.04503118246793747	-0.021854188293218613	0.001736505189910531	0.10407490283250809
abcd	T0T2	lh_G&S_frontomargin (ComBat)	10	473.0	-0.025707580149173737	0.04220990464091301	-0.19505859911441803	-0.050332579761743546	-0.024340219795703888	-0.0008819611393846571	0.09502008557319641
abcd	T0T2	lh_G&S_frontomargin (ComBat)	11	237.0	-0.01848459057509899	0.03213103860616684	-0.11235043406486511	-0.03983321040868759	-0.01877252385020256	0.0030558565631508827	0.06829864531755447
abcd	T0T2	lh_G&S_frontomargin (ComBat)	12	361.0	-0.018354138359427452	0.035073984414339066	-0.13137978315353394	-0.039629995822906494	-0.0183421578258276	0.002285935217514634	0.10628024488687515
abcd	T0T2	lh_G&S_frontomargin (ComBat)	13	301.0	-0.020159974694252014	0.043800417333841324	-0.13741536438465118	-0.05003192275762558	-0.02295498736202717	0.0028548501431941986	0.1283843219280243
abcd	T0T2	lh_G&S_frontomargin (ComBat)	14	385.0	-0.020564036443829536	0.03606811910867691	-0.1284538358449936	-0.041555408388376236	-0.02199685573577881	-0.000439949071733281	0.1726822406053543
abcd	T0T2	lh_G&S_frontomargin (ComBat)	15	197.0	-0.01806512288749218	0.0392918661236763	-0.11824040859937668	-0.04346996173262596	-0.02233397215604782	0.004231666214764118	0.15229323506355286
abcd	T0T2	lh_G&S_frontomargin (ComBat)	16	713.0	-0.01922604814171791	0.0313711017370224	-0.14169174432754517	-0.03913784772157669	-0.020096885040402412	0.0007143964758142829	0.10914882272481918
abcd	T0T2	lh_G&S_frontomargin (ComBat)	17	312.0	-0.008181467652320862	0.04413307085633278	-0.14306357502937317	-0.0337703013792634	-0.01177532784640789	0.01222262717783451	0.14130620658397675
abcd	T0T2	lh_G&S_frontomargin (ComBat)	18	170.0	-0.01864071935415268	0.04202628508210182	-0.14503084123134613	-0.04240662604570389	-0.01938176527619362	0.001697000436251983	0.11133962124586105
abcd	T0T2	lh_G&S_frontomargin (ComBat)	19	264.0	-0.019671710208058357	0.048329684883356094	-0.17284861207008362	-0.050529032945632935	-0.022582393139600754	0.006455920869484544	0.1728040724992752
abcd	T0T2	lh_G&S_frontomargin (ComBat)	20	526.0	-0.020527899265289307	0.03903510794043541	-0.15022389590740204	-0.044084436260163784	-0.023391317576169968	-5.410879384726286e-05	0.19391244649887085
abcd	T0T2	lh_G&S_frontomargin (ComBat)	21	365.0	-0.008646943606436253	0.038606420159339905	-0.11266060173511505	-0.03389681503176689	-0.011786946095526218	0.01745283231139183	0.1221986934542656
abcd	T0T2	lh_G&S_frontomargin (deviation Z)	1	193.0	-0.11258113384246826	0.6962584257125854	-2.8901593685150146	-0.5439181327819824	-0.10616734623908997	0.34906288981437683	1.6842234134674072
abcd	T0T2	lh_G&S_frontomargin (deviation Z)	2	403.0	-0.15326674282550812	0.6899945139884949	-3.0084285736083984	-0.5211726725101471	-0.12816965579986572	0.288229763507843	2.1174840927124023
abcd	T0T2	lh_G&S_frontomargin (deviation Z)	3	334.0	0.019521664828062057	0.7570730447769165	-2.356462001800537	-0.4084303230047226	-0.0030886083841323853	0.4338890165090561	3.2416601181030273
abcd	T0T2	lh_G&S_frontomargin (deviation Z)	4	457.0	-0.05717172846198082	0.7560192942619324	-2.843057632446289	-0.4854268431663513	-0.04626302421092987	0.3655001223087311	2.990783452987671
abcd	T0T2	lh_G&S_frontomargin (deviation Z)	5	238.0	0.018568363040685654	0.6213415861129761	-1.7888615131378174	-0.38911889493465424	0.0033159255981445312	0.42100314795970917	2.8150360584259033
abcd	T0T2	lh_G&S_frontomargin (deviation Z)	6	376.0	-0.08449285477399826	0.6134741902351379	-2.216032028198242	-0.47467468678951263	-0.12741899490356445	0.2941263020038605	1.9505764245986938
abcd	T0T2	lh_G&S_frontomargin (deviation Z)	7	153.0	0.020960325375199318	0.5170947313308716	-1.7246806621551514	-0.28066810965538025	0.04126426577568054	0.38741862773895264	1.2465269565582275
abcd	T0T2	lh_G&S_frontomargin (deviation Z)	8	142.0	0.060223061591386795	0.8548875451087952	-2.179630756378174	-0.46601203083992004	-0.003790140151977539	0.5792964994907379	4.53605842590332
abcd	T0T2	lh_G&S_frontomargin (deviation Z)	9	189.0	-0.06149005889892578	0.725801944732666	-2.506641387939453	-0.5696035623550415	-0.08451372385025024	0.4080554246902466	2.443394660949707
abcd	T0T2	lh_G&S_frontomargin (deviation Z)	10	473.0	-0.15020203590393066	0.6715357303619385	-2.9368653297424316	-0.5528601408004761	-0.12528547644615173	0.2595655918121338	1.6536885499954224
abcd	T0T2	lh_G&S_frontomargin (deviation Z)	11	237.0	0.0027969959191977978	0.568682074546814	-1.7103413343429565	-0.35609447956085205	-0.011454641819000244	0.3895624577999115	1.5916889905929565
abcd	T0T2	lh_G&S_frontomargin (deviation Z)	12	361.0	-0.021449994295835495	0.6990260481834412	-2.4482240676879883	-0.48200175166130066	0.005472421646118164	0.379602313041687	2.5622713565826416
abcd	T0T2	lh_G&S_frontomargin (deviation Z)	13	301.0	-0.08047327399253845	1.0031583309173584	-3.046754837036133	-0.7583757638931274	-0.11441099643707275	0.485504150390625	2.9297268390655518
abcd	T0T2	lh_G&S_frontomargin (deviation Z)	14	385.0	-0.06118127331137657	0.6297219395637512	-2.0863029956817627	-0.4304537773132324	-0.08621181547641754	0.30617231130599976	3.4230363368988037
abcd	T0T2	lh_G&S_frontomargin (deviation Z)	15	197.0	-0.01697506196796894	0.6893481016159058	-1.8278332948684692	-0.4653491675853729	-0.07592188566923141	0.371661901473999	3.361086845397949
abcd	T0T2	lh_G&S_frontomargin (deviation Z)	16	713.0	-0.028071843087673187	0.4982081353664398	-1.9570577144622803	-0.33096441626548767	-0.013739675283432007	0.2850795090198517	1.9321831464767456
abcd	T0T2	lh_G&S_frontomargin (deviation Z)	17	312.0	0.124667227268219	0.6909821629524231	-2.3388831615448	-0.2591826766729355	0.10903060436248779	0.47331927716732025	2.260765552520752
abcd	T0T2	lh_G&S_frontomargin (deviation Z)	18	170.0	-0.041152942925691605	0.8099852204322815	-2.8069281578063965	-0.47060517966747284	-0.04393094778060913	0.3781593590974808	2.3474879264831543
abcd	T0T2	lh_G&S_frontomargin (deviation Z)	19	264.0	-0.08795885741710663	1.3461776971817017	-4.246819019317627	-0.9061811566352844	-0.13298243284225464	0.7013045251369476	4.957403182983398
abcd	T0T2	lh_G&S_frontomargin (deviation Z)	20	526.0	-0.09975866973400116	0.8273258805274963	-2.7097511291503906	-0.5830038487911224	-0.15772924572229385	0.35564756393432617	4.041095733642578
abcd	T0T2	lh_G&S_frontomargin (deviation Z)	21	365.0	0.10285226255655289	0.5381267070770264	-1.5904996395111084	-0.23512804508209229	0.0693778544664383	0.46544960141181946	1.9340784549713135
abcd	T0T2	lh_G&S_occipital_inf	1	193.0	-0.019987573847174644	0.029203061014413834	-0.10571428388357162	-0.036095764487981796	-0.017644939944148064	-0.0024989587254822254	0.11364614963531494
abcd	T0T2	lh_G&S_occipital_inf	2	403.0	-0.017923550680279732	0.026548221707344055	-0.10722100734710693	-0.0339126605540514	-0.018355360254645348	-0.0013486613752320409	0.06873977184295654
abcd	T0T2	lh_G&S_occipital_inf	3	334.0	-0.018003057688474655	0.02234065718948841	-0.07757404446601868	-0.03366350755095482	-0.018167712725698948	-0.004456733702681959	0.05803776904940605
abcd	T0T2	lh_G&S_occipital_inf	4	457.0	-0.012108118273317814	0.03684978932142258	-0.168559268116951	-0.033207546919584274	-0.012129860930144787	0.007311827968806028	0.13787305355072021
abcd	T0T2	lh_G&S_occipital_inf	5	238.0	-0.005665486212819815	0.029804909601807594	-0.08188217878341675	-0.022674395702779293	-0.00771639752201736	0.00918565969914198	0.11025408655405045
abcd	T0T2	lh_G&S_occipital_inf	6	376.0	-0.015584893524646759	0.023456580936908722	-0.11739864945411682	-0.027841938193887472	-0.014273321721702814	-0.0002931978160631843	0.0907939225435257
abcd	T0T2	lh_G&S_occipital_inf	7	153.0	-0.01200099103152752	0.02557077631354332	-0.07977098971605301	-0.02606484480202198	-0.010270454920828342	0.002187386155128479	0.08716513216495514
abcd	T0T2	lh_G&S_occipital_inf	8	142.0	-0.011171183548867702	0.03858587145805359	-0.1071840152144432	-0.03829984366893768	-0.013283764477819204	0.009554025949910283	0.1456310749053955
abcd	T0T2	lh_G&S_occipital_inf	9	189.0	-0.015418519265949726	0.027606729418039322	-0.09484312683343887	-0.03207920864224434	-0.013592946343123913	0.0014239943120628595	0.06509584933519363
abcd	T0T2	lh_G&S_occipital_inf	10	473.0	-0.011968576349318027	0.03787703067064285	-0.1733226776123047	-0.03290916979312897	-0.013630731031298637	0.007188800722360611	0.13409961760044098
abcd	T0T2	lh_G&S_occipital_inf	11	237.0	-0.016650822013616562	0.023243825882673264	-0.10191082954406738	-0.030751708894968033	-0.017753921449184418	-0.002156721893697977	0.06260032206773758
abcd	T0T2	lh_G&S_occipital_inf	12	361.0	-0.016321802511811256	0.03316212072968483	-0.11872146278619766	-0.034896399825811386	-0.017172086983919144	0.00070821528788656	0.1535615175962448
abcd	T0T2	lh_G&S_occipital_inf	13	301.0	-0.025563018396496773	0.043965648859739304	-0.2006893903017044	-0.046466972678899765	-0.022014925256371498	-0.004103405866771936	0.17935046553611755
abcd	T0T2	lh_G&S_occipital_inf	14	385.0	-0.013825731351971626	0.025521455332636833	-0.1207670345902443	-0.029235081747174263	-0.01461988314986229	0.0024844720028340816	0.07706013321876526
abcd	T0T2	lh_G&S_occipital_inf	15	197.0	-0.019496982917189598	0.03542308881878853	-0.11010830104351044	-0.04233045130968094	-0.019877122715115547	-0.0008326394599862397	0.11827478557825089
abcd	T0T2	lh_G&S_occipital_inf	16	713.0	-0.016452103853225708	0.024078404530882835	-0.29646697640419006	-0.030483271926641464	-0.016222478821873665	-0.0023380094207823277	0.050381679087877274
abcd	T0T2	lh_G&S_occipital_inf	17	312.0	-0.01647534780204296	0.026297012344002724	-0.10026686638593674	-0.034308948554098606	-0.01566466875374317	0.00038293583202175796	0.0645800307393074
abcd	T0T2	lh_G&S_occipital_inf	18	170.0	-0.01301649771630764	0.04210850968956947	-0.139934241771698	-0.03508705738931894	-0.01643616333603859	0.004108036053366959	0.17277726531028748
abcd	T0T2	lh_G&S_occipital_inf	19	264.0	-0.021287648007273674	0.02752656862139702	-0.12317666411399841	-0.03725957963615656	-0.02106219343841076	-0.0033835932263173163	0.05988023802638054
abcd	T0T2	lh_G&S_occipital_inf	20	526.0	-0.013859459199011326	0.02761230804026127	-0.09060651063919067	-0.031223561614751816	-0.014892670325934887	0.0021658784826286137	0.12430821359157562
abcd	T0T2	lh_G&S_occipital_inf	21	365.0	-0.012444999068975449	0.030711758881807327	-0.1014060527086258	-0.031699225306510925	-0.013136289082467556	0.005319148767739534	0.1673414260149002
abcd	T0T2	lh_G&S_occipital_inf (ComBat)	1	193.0	-0.020042162388563156	0.027867043390870094	-0.10087869316339493	-0.035363998264074326	-0.01762937381863594	-0.003415156854316592	0.1061389371752739
abcd	T0T2	lh_G&S_occipital_inf (ComBat)	2	403.0	-0.018235990777611732	0.02808794565498829	-0.11246708780527115	-0.03502419404685497	-0.018775809556245804	-0.0009531668620184064	0.07368230819702148
abcd	T0T2	lh_G&S_occipital_inf (ComBat)	3	334.0	-0.017811058089137077	0.023391613736748695	-0.08035700023174286	-0.03427023161202669	-0.01790390070527792	-0.0037647068384103477	0.06272544711828232
abcd	T0T2	lh_G&S_occipital_inf (ComBat)	4	457.0	-0.012287878431379795	0.03371577337384224	-0.15673919022083282	-0.03179801255464554	-0.012094872072339058	0.005497140344232321	0.12441641837358475
abcd	T0T2	lh_G&S_occipital_inf (ComBat)	5	238.0	-0.005301773082464933	0.030698934569954872	-0.08454868942499161	-0.023194448556751013	-0.007395714521408081	0.010492269648239017	0.11632438004016876
abcd	T0T2	lh_G&S_occipital_inf (ComBat)	6	376.0	-0.01575995795428753	0.025230322033166885	-0.1259642094373703	-0.02863585716113448	-0.014203464612364769	0.00047567987348884344	0.09980045258998871
abcd	T0T2	lh_G&S_occipital_inf (ComBat)	7	153.0	-0.012319824658334255	0.024406565353274345	-0.0771682932972908	-0.025777989998459816	-0.010890480130910873	0.0013886992819607258	0.08218793570995331
abcd	T0T2	lh_G&S_occipital_inf (ComBat)	8	142.0	-0.010953550226986408	0.03428826853632927	-0.09672878682613373	-0.0355094950646162	-0.01327435951679945	0.007499152212403715	0.1272183656692505
abcd	T0T2	lh_G&S_occipital_inf (ComBat)	9	189.0	-0.01507311500608921	0.030054846778512	-0.10093280673027039	-0.033297259360551834	-0.012936671264469624	0.0031191075686365366	0.0727393627166748
abcd	T0T2	lh_G&S_occipital_inf (ComBat)	10	473.0	-0.011902646161615849	0.03515521436929703	-0.1617552489042282	-0.03128243610262871	-0.013320705853402615	0.005887798964977264	0.121866375207901
abcd	T0T2	lh_G&S_occipital_inf (ComBat)	11	237.0	-0.017071759328246117	0.023359300568699837	-0.10253880172967911	-0.03164994344115257	-0.018593616783618927	-0.0027107803616672754	0.06274481117725372
abcd	T0T2	lh_G&S_occipital_inf (ComBat)	12	361.0	-0.016368815675377846	0.03132036700844765	-0.11390827596187592	-0.03411133587360382	-0.017051653936505318	-0.0001812943519325927	0.14256025850772858
abcd	T0T2	lh_G&S_occipital_inf (ComBat)	13	301.0	-0.024448802694678307	0.03972132131457329	-0.1835983395576477	-0.04356689751148224	-0.021065430715680122	-0.00514355581253767	0.15736578404903412
abcd	T0T2	lh_G&S_occipital_inf (ComBat)	14	385.0	-0.013771082274615765	0.02682681381702423	-0.12637881934642792	-0.029935568571090698	-0.014729415066540241	0.003434237092733383	0.08234785497188568
abcd	T0T2	lh_G&S_occipital_inf (ComBat)	15	197.0	-0.01943170092999935	0.03500445559620857	-0.10906775295734406	-0.04192172735929489	-0.01981484703719616	-0.0009841539431363344	0.1165449321269989
abcd	T0T2	lh_G&S_occipital_inf (ComBat)	16	713.0	-0.016682185232639313	0.02729136124253273	-0.3346855938434601	-0.03238551691174507	-0.01648050546646118	-0.000759605725761503	0.05907752364873886
abcd	T0T2	lh_G&S_occipital_inf (ComBat)	17	312.0	-0.016858339309692383	0.025884993374347687	-0.0985281839966774	-0.0341207068413496	-0.015912568662315607	-0.00023008085554465652	0.06238214299082756
abcd	T0T2	lh_G&S_occipital_inf (ComBat)	18	170.0	-0.013327526859939098	0.03804132342338562	-0.129146546125412	-0.03332943096756935	-0.016248770989477634	0.00262390956049785	0.1527651995420456
abcd	T0T2	lh_G&S_occipital_inf (ComBat)	19	264.0	-0.021321136504411697	0.026752328500151634	-0.12016702443361282	-0.03687923960387707	-0.021139390766620636	-0.003904573852196336	0.05754523351788521
abcd	T0T2	lh_G&S_occipital_inf (ComBat)	20	526.0	-0.013858086429536343	0.027902064844965935	-0.09138849377632141	-0.03134257439523935	-0.01494446350261569	0.0022993822349235415	0.12591345608234406
abcd	T0T2	lh_G&S_occipital_inf (ComBat)	21	365.0	-0.011891108937561512	0.0315687321126461	-0.10403089225292206	-0.03136007860302925	-0.012258761562407017	0.006190145388245583	0.1737571805715561
abcd	T0T2	lh_G&S_occipital_inf (deviation Z)	1	193.0	-0.20518390834331512	0.4969128966331482	-1.654650330543518	-0.5004005432128906	-0.19389045238494873	0.10677707195281982	1.8384175300598145
abcd	T0T2	lh_G&S_occipital_inf (deviation Z)	2	403.0	-0.1820148378610611	0.4952280819416046	-1.914119839668274	-0.4746333360671997	-0.18194350600242615	0.14188994467258453	1.3068870306015015
abcd	T0T2	lh_G&S_occipital_inf (deviation Z)	3	334.0	-0.1550355851650238	0.3618636131286621	-1.2948824167251587	-0.4174530580639839	-0.15424008667469025	0.0718659907579422	0.9223040342330933
abcd	T0T2	lh_G&S_occipital_inf (deviation Z)	4	457.0	-0.07210146635770798	0.5339751839637756	-2.634491443634033	-0.3879888951778412	-0.05698442459106445	0.22443920373916626	1.989211082458496
abcd	T0T2	lh_G&S_occipital_inf (deviation Z)	5	238.0	0.022335020825266838	0.4494434595108032	-1.2013542652130127	-0.22356117516756058	0.001157224178314209	0.24696791917085648	1.5689151287078857
abcd	T0T2	lh_G&S_occipital_inf (deviation Z)	6	376.0	-0.11920160055160522	0.35929161310195923	-1.5348937511444092	-0.315128892660141	-0.09463189542293549	0.12545964121818542	1.350213646888733
abcd	T0T2	lh_G&S_occipital_inf (deviation Z)	7	153.0	-0.05698711425065994	0.3890508711338043	-1.0771995782852173	-0.29303497076034546	-0.03149867057800293	0.17448937892913818	1.435524344444275
abcd	T0T2	lh_G&S_occipital_inf (deviation Z)	8	142.0	-0.027262788265943527	0.46022823452949524	-1.164470911026001	-0.3551677092909813	-0.05687028169631958	0.22714625298976898	1.8283100128173828
abcd	T0T2	lh_G&S_occipital_inf (deviation Z)	9	189.0	-0.14120860397815704	0.590812087059021	-2.0136470794677734	-0.4967014789581299	-0.10449719429016113	0.21638774871826172	1.5324727296829224
abcd	T0T2	lh_G&S_occipital_inf (deviation Z)	10	473.0	-0.08381358534097672	0.7040591835975647	-2.8817739486694336	-0.4592934846878052	-0.11787475645542145	0.2901279926300049	2.173675537109375
abcd	T0T2	lh_G&S_occipital_inf (deviation Z)	11	237.0	-0.22667533159255981	0.6169936656951904	-2.117720127105713	-0.6147332787513733	-0.25993311405181885	0.1809818148612976	1.7331968545913696
abcd	T0T2	lh_G&S_occipital_inf (deviation Z)	12	361.0	-0.10667060315608978	0.40633493661880493	-1.560190200805664	-0.34860891103744507	-0.1056978702545166	0.11288119107484818	1.6089004278182983
abcd	T0T2	lh_G&S_occipital_inf (deviation Z)	13	301.0	-0.35311535000801086	0.8264394402503967	-3.624406576156616	-0.8064284920692444	-0.27721190452575684	0.09531773626804352	2.7434463500976562
abcd	T0T2	lh_G&S_occipital_inf (deviation Z)	14	385.0	-0.0891309455037117	0.3887961804866791	-1.4817520380020142	-0.32682281732559204	-0.09799069166183472	0.16533717513084412	1.0757408142089844
abcd	T0T2	lh_G&S_occipital_inf (deviation Z)	15	197.0	-0.18026314675807953	0.5069040656089783	-1.7526835203170776	-0.49699267745018005	-0.16971296072006226	0.10110092163085938	1.4997000694274902
abcd	T0T2	lh_G&S_occipital_inf (deviation Z)	16	713.0	-0.1724255084991455	0.5043576955795288	-5.312400817871094	-0.45405274629592896	-0.15291434526443481	0.12313437461853027	1.3728291988372803
abcd	T0T2	lh_G&S_occipital_inf (deviation Z)	17	312.0	-0.1581508219242096	0.4831101596355438	-1.6020933389663696	-0.49097324162721634	-0.14087453484535217	0.15091288089752197	1.2858794927597046
abcd	T0T2	lh_G&S_occipital_inf (deviation Z)	18	170.0	-0.09111184626817703	0.6209738850593567	-2.1327881813049316	-0.43116336315870285	-0.13777023553848267	0.18594488501548767	2.332235813140869
abcd	T0T2	lh_G&S_occipital_inf (deviation Z)	19	264.0	-0.1896572709083557	0.3911004364490509	-1.6795251369476318	-0.4135839268565178	-0.17235004156827927	0.06680760532617569	0.9087370038032532
abcd	T0T2	lh_G&S_occipital_inf (deviation Z)	20	526.0	-0.0871630609035492	0.39231011271476746	-1.455025553703308	-0.31239785999059677	-0.09636091440916061	0.14792901277542114	1.6705694198608398
abcd	T0T2	lh_G&S_occipital_inf (deviation Z)	21	365.0	-0.0562717542052269	0.39789119362831116	-1.096066951751709	-0.3207501471042633	-0.06089913845062256	0.18428105115890503	1.959308385848999
abcd	T0T2	lh_G&S_paracentral	1	193.0	-0.019467035308480263	0.043143801391124725	-0.16832441091537476	-0.04020700603723526	-0.02199999988079071	-0.001108647440560162	0.13133281469345093
abcd	T0T2	lh_G&S_paracentral	2	403.0	-0.02122877538204193	0.02993885800242424	-0.1431601345539093	-0.03728873282670975	-0.018953753635287285	-0.0038799368776381016	0.0597362294793129
abcd	T0T2	lh_G&S_paracentral	3	334.0	-0.01081083994358778	0.027729356661438942	-0.07813084125518799	-0.027360770851373672	-0.012579124886542559	0.00466057239100337	0.13418804109096527
abcd	T0T2	lh_G&S_paracentral	4	457.0	-0.022182293236255646	0.059209831058979034	-0.1640433669090271	-0.05810147151350975	-0.02246139384806156	0.01161154080182314	0.20063406229019165
abcd	T0T2	lh_G&S_paracentral	5	238.0	-0.01858951337635517	0.03186546266078949	-0.1371428519487381	-0.0349563155323267	-0.01805170439183712	0.0001807287335395813	0.1337997317314148
abcd	T0T2	lh_G&S_paracentral	6	376.0	-0.018646907061338425	0.0276175644248724	-0.11490052938461304	-0.03655413258820772	-0.01783335767686367	-0.0006523449410451576	0.06234718859195709
abcd	T0T2	lh_G&S_paracentral	7	153.0	-0.01639697700738907	0.02983197011053562	-0.11015207320451736	-0.033094100654125214	-0.01920289918780327	0.002711864421144128	0.10074138641357422
abcd	T0T2	lh_G&S_paracentral	8	142.0	-0.011561330407857895	0.05590694025158882	-0.16138328611850739	-0.03905320540070534	-0.008504902478307486	0.014687673887237906	0.17439614236354828
abcd	T0T2	lh_G&S_paracentral	9	189.0	-0.021241627633571625	0.035124313086271286	-0.14325743913650513	-0.044552601873874664	-0.02142092026770115	-0.0010764262406155467	0.10763394832611084
abcd	T0T2	lh_G&S_paracentral	10	473.0	-0.008860823698341846	0.04591301083564758	-0.14258189499378204	-0.03428761661052704	-0.009423703886568546	0.017343172803521156	0.1941964328289032
abcd	T0T2	lh_G&S_paracentral	11	237.0	-0.01813236065208912	0.025134604424238205	-0.10276532173156738	-0.03314285725355148	-0.019293924793601036	-0.0015094339614734054	0.054642561823129654
abcd	T0T2	lh_G&S_paracentral	12	361.0	-0.012399238534271717	0.03832697868347168	-0.1653372049331665	-0.03379867598414421	-0.012098168022930622	0.010968229733407497	0.14318600296974182
abcd	T0T2	lh_G&S_paracentral	13	301.0	-0.01744895800948143	0.04900176078081131	-0.17406624555587769	-0.04841040447354317	-0.017850767821073532	0.012412723153829575	0.119293712079525
abcd	T0T2	lh_G&S_paracentral	14	385.0	-0.01155941467732191	0.03074824996292591	-0.10150507837533951	-0.029551630839705467	-0.01129737589508295	0.006117308512330055	0.08171861618757248
abcd	T0T2	lh_G&S_paracentral	15	197.0	-0.02120106667280197	0.041339341551065445	-0.13409961760044098	-0.044692736119031906	-0.025109170004725456	0.004581901710480452	0.10324232280254364
abcd	T0T2	lh_G&S_paracentral	16	713.0	-0.01807587407529354	0.026959151029586792	-0.11652101576328278	-0.03456402197480202	-0.018136557191610336	-0.000725163146853447	0.0923323929309845
abcd	T0T2	lh_G&S_paracentral	17	312.0	-0.015774697065353394	0.03683848679065704	-0.12323446571826935	-0.04019104689359665	-0.019160869531333447	0.007515874458476901	0.09448818862438202
abcd	T0T2	lh_G&S_paracentral	18	170.0	-0.007936808280646801	0.05126338079571724	-0.12653061747550964	-0.04159191716462374	-0.008438269142061472	0.02181759988889098	0.15638767182826996
abcd	T0T2	lh_G&S_paracentral	19	264.0	-0.019265996292233467	0.04400230944156647	-0.14538607001304626	-0.0455695940181613	-0.0182013139128685	0.0030173303093761206	0.1534922569990158
abcd	T0T2	lh_G&S_paracentral	20	526.0	-0.013585922308266163	0.033663976937532425	-0.1562269777059555	-0.03366557415574789	-0.012547111604362726	0.006554152234457433	0.10971379280090332
abcd	T0T2	lh_G&S_paracentral	21	365.0	-0.014417200349271297	0.0381009615957737	-0.16119930148124695	-0.035874441266059875	-0.014717581681907177	0.007912584580481052	0.1449652761220932
abcd	T0T2	lh_G&S_paracentral (ComBat)	1	193.0	-0.01979968138039112	0.04403437674045563	-0.17304570972919464	-0.04104962944984436	-0.022241832688450813	-0.0006839153356850147	0.13578975200653076
abcd	T0T2	lh_G&S_paracentral (ComBat)	2	403.0	-0.021989673376083374	0.03132162243127823	-0.14887432754039764	-0.03894728980958462	-0.019841015338897705	-0.003864987171255052	0.06299691647291183
abcd	T0T2	lh_G&S_paracentral (ComBat)	3	334.0	-0.010723568499088287	0.029591847211122513	-0.08245605230331421	-0.028347408398985863	-0.012674728874117136	0.005500779487192631	0.1456257849931717
abcd	T0T2	lh_G&S_paracentral (ComBat)	4	457.0	-0.020933199673891068	0.05219637602567673	-0.14783774316310883	-0.052445538341999054	-0.020868878811597824	0.009275984019041061	0.17251524329185486
abcd	T0T2	lh_G&S_paracentral (ComBat)	5	238.0	-0.0190594382584095	0.029995186254382133	-0.13289375603199005	-0.034456295892596245	-0.018142174929380417	-0.0014809311833232641	0.09569744020700455
abcd	T0T2	lh_G&S_paracentral (ComBat)	6	376.0	-0.019091187044978142	0.028525538742542267	-0.11937619000673294	-0.037621679715812206	-0.01877120416611433	5.527727353182854e-05	0.0655314102768898
abcd	T0T2	lh_G&S_paracentral (ComBat)	7	153.0	-0.016547970473766327	0.029652126133441925	-0.10972348600625992	-0.03310257941484451	-0.019340626895427704	0.00249472726136446	0.09982826560735703
abcd	T0T2	lh_G&S_paracentral (ComBat)	8	142.0	-0.010861620306968689	0.05231456086039543	-0.1450219601392746	-0.037791699171066284	-0.008469652384519577	0.013663768069818616	0.16513442993164062
abcd	T0T2	lh_G&S_paracentral (ComBat)	9	189.0	-0.02155766636133194	0.03685883805155754	-0.14915654063224792	-0.04601363092660904	-0.02166938968002796	-0.0004362135659903288	0.11537095904350281
abcd	T0T2	lh_G&S_paracentral (ComBat)	10	473.0	-0.008838268928229809	0.04450010508298874	-0.13846392929553986	-0.033543892204761505	-0.009342160075902939	0.016642428934574127	0.18719756603240967
abcd	T0T2	lh_G&S_paracentral (ComBat)	11	237.0	-0.0182220209389925	0.02673903852701187	-0.10843272507190704	-0.03420286625623703	-0.019351327791810036	-0.0007878690958023071	0.059568170458078384
abcd	T0T2	lh_G&S_paracentral (ComBat)	12	361.0	-0.01219589076936245	0.03830939903855324	-0.1643541306257248	-0.033596355468034744	-0.01202014647424221	0.010913374833762646	0.14213402569293976
abcd	T0T2	lh_G&S_paracentral (ComBat)	13	301.0	-0.016857512295246124	0.045470304787158966	-0.16321764886379242	-0.0457211434841156	-0.016288673505187035	0.010895042680203915	0.10933364182710648
abcd	T0T2	lh_G&S_paracentral (ComBat)	14	385.0	-0.011528161354362965	0.03147292137145996	-0.10336116701364517	-0.02993873879313469	-0.011307910084724426	0.006539857015013695	0.08417533338069916
abcd	T0T2	lh_G&S_paracentral (ComBat)	15	197.0	-0.02075670287013054	0.03931974992156029	-0.12816621363162994	-0.043265003710985184	-0.02445191517472267	0.0038557457737624645	0.09712496399879456
abcd	T0T2	lh_G&S_paracentral (ComBat)	16	713.0	-0.018712790682911873	0.029970379546284676	-0.13025374710559845	-0.03698180988430977	-0.018746206536889076	0.0005249910755082965	0.10532797873020172
abcd	T0T2	lh_G&S_paracentral (ComBat)	17	312.0	-0.016198528930544853	0.037682101130485535	-0.12581804394721985	-0.041049051098525524	-0.019658035598695278	0.007806821842677891	0.09681577235460281
abcd	T0T2	lh_G&S_paracentral (ComBat)	18	170.0	-0.008012535981833935	0.04896872118115425	-0.12151004374027252	-0.040035308338701725	-0.008448986802250147	0.02049988368526101	0.1482229083776474
abcd	T0T2	lh_G&S_paracentral (ComBat)	19	264.0	-0.019135884940624237	0.04133129119873047	-0.13787764310836792	-0.043901460245251656	-0.0180971659719944	0.001948833785718307	0.14262472093105316
abcd	T0T2	lh_G&S_paracentral (ComBat)	20	526.0	-0.0138649120926857	0.031943563371896744	-0.14931651949882507	-0.033025072887539864	-0.013010895811021328	0.005195101140998304	0.10207881778478622
abcd	T0T2	lh_G&S_paracentral (ComBat)	21	365.0	-0.014366019517183304	0.038642674684524536	-0.16321627795696259	-0.03619631007313728	-0.014761783182621002	0.00820386502891779	0.14770178496837616
abcd	T0T2	lh_G&S_paracentral (deviation Z)	1	193.0	-0.33977916836738586	1.1146496534347534	-3.960983991622925	-0.872247576713562	-0.36150088906288147	0.1881830096244812	3.608741283416748
abcd	T0T2	lh_G&S_paracentral (deviation Z)	2	403.0	-0.2770114243030548	0.5938549637794495	-3.1072449684143066	-0.6150141954421997	-0.24284006655216217	0.07156983017921448	1.3287968635559082
abcd	T0T2	lh_G&S_paracentral (deviation Z)	3	334.0	-0.08296111971139908	0.5601047277450562	-1.3941655158996582	-0.41610774397850037	-0.10348714888095856	0.23031137138605118	2.430415630340576
abcd	T0T2	lh_G&S_paracentral (deviation Z)	4	457.0	-0.2541743814945221	0.9434154033660889	-2.852884531021118	-0.8120359182357788	-0.23677241802215576	0.3061071038246155	3.3189697265625
abcd	T0T2	lh_G&S_paracentral (deviation Z)	5	238.0	-0.1760266274213791	0.4440614879131317	-1.8138480186462402	-0.395410992205143	-0.16170265525579453	0.08343978598713875	1.7140840291976929
abcd	T0T2	lh_G&S_paracentral (deviation Z)	6	376.0	-0.2584694027900696	0.58411705493927	-2.4325690269470215	-0.6139359474182129	-0.23816221952438354	0.14001521468162537	1.297310709953308
abcd	T0T2	lh_G&S_paracentral (deviation Z)	7	153.0	-0.2495001256465912	0.7890958786010742	-2.255633592605591	-0.7065346240997314	-0.3241128921508789	0.31446415185928345	2.412052869796753
abcd	T0T2	lh_G&S_paracentral (deviation Z)	8	142.0	-0.10045105963945389	1.201515793800354	-3.2779972553253174	-0.7334040999412537	-0.013168945908546448	0.4987742453813553	3.525252103805542
abcd	T0T2	lh_G&S_paracentral (deviation Z)	9	189.0	-0.28561240434646606	0.7086145877838135	-2.9697725772857666	-0.7441884279251099	-0.2696453332901001	0.13882553577423096	1.8343364000320435
abcd	T0T2	lh_G&S_paracentral (deviation Z)	10	473.0	-0.058314766734838486	1.082075834274292	-3.180812358856201	-0.6964550018310547	-0.019708633422851562	0.6051571369171143	4.6570634841918945
abcd	T0T2	lh_G&S_paracentral (deviation Z)	11	237.0	-0.21140813827514648	0.517894983291626	-1.8988417387008667	-0.5255938768386841	-0.21077287197113037	0.13271111249923706	1.3038361072540283
abcd	T0T2	lh_G&S_paracentral (deviation Z)	12	361.0	-0.08669182658195496	0.6344519853591919	-2.731996536254883	-0.44678816199302673	-0.09294262528419495	0.3026086688041687	2.0071563720703125
abcd	T0T2	lh_G&S_paracentral (deviation Z)	13	301.0	-0.1908724009990692	0.8185639977455139	-3.067072868347168	-0.7080875039100647	-0.15854549407958984	0.3363323211669922	1.975925326347351
abcd	T0T2	lh_G&S_paracentral (deviation Z)	14	385.0	-0.12646302580833435	0.8935552835464478	-2.959784984588623	-0.649196207523346	-0.12376487255096436	0.39373213052749634	2.3851916790008545
abcd	T0T2	lh_G&S_paracentral (deviation Z)	15	197.0	-0.13951057195663452	0.39982330799102783	-1.195441722869873	-0.3843976855278015	-0.19134008884429932	0.11498282104730606	0.9531537294387817
abcd	T0T2	lh_G&S_paracentral (deviation Z)	16	713.0	-0.20301516354084015	0.5031630396842957	-1.7684136629104614	-0.5129860639572144	-0.20859527587890625	0.12914340198040009	1.6780924797058105
abcd	T0T2	lh_G&S_paracentral (deviation Z)	17	312.0	-0.1886025220155716	0.7291795015335083	-2.4660210609436035	-0.6715412884950638	-0.23981702327728271	0.3026809021830559	2.0756475925445557
abcd	T0T2	lh_G&S_paracentral (deviation Z)	18	170.0	-0.024978775531053543	0.8314971327781677	-2.1549739837646484	-0.5602439194917679	-0.017582975327968597	0.4836065471172333	2.260201930999756
abcd	T0T2	lh_G&S_paracentral (deviation Z)	19	264.0	-0.28329265117645264	0.942341148853302	-2.9058828353881836	-0.8815809935331345	-0.2486882135272026	0.22392603382468224	3.167445659637451
abcd	T0T2	lh_G&S_paracentral (deviation Z)	20	526.0	-0.1147620901465416	0.5390523672103882	-2.3494982719421387	-0.4499768316745758	-0.09473083540797234	0.2261795774102211	1.5787993669509888
abcd	T0T2	lh_G&S_paracentral (deviation Z)	21	365.0	-0.1942194700241089	0.8930411338806152	-3.966710329055786	-0.6572011709213257	-0.18148291110992432	0.33869367837905884	2.99951171875
abcd	T0T2	lh_G&S_subcentral	1	193.0	-0.024303317070007324	0.02661428600549698	-0.11720463633537292	-0.040170636028051376	-0.023064250126481056	-0.0062500000931322575	0.037335049360990524
abcd	T0T2	lh_G&S_subcentral	2	403.0	-0.010784038342535496	0.021428512409329414	-0.0722699761390686	-0.026016284711658955	-0.010996807366609573	0.002208115183748305	0.06527319550514221
abcd	T0T2	lh_G&S_subcentral	3	334.0	-0.010770423337817192	0.02133430726826191	-0.09134925901889801	-0.02462832210585475	-0.011766269337385893	0.002714411763008684	0.06712328642606735
abcd	T0T2	lh_G&S_subcentral	4	457.0	-0.012441438622772694	0.030726686120033264	-0.1541353315114975	-0.02942182682454586	-0.012333333492279053	0.003176844445988536	0.10575485974550247
abcd	T0T2	lh_G&S_subcentral	5	238.0	-0.0028258501552045345	0.02881050482392311	-0.08330611139535904	-0.02137659816071391	-0.0033778426004573703	0.01411277404986322	0.07891201972961426
abcd	T0T2	lh_G&S_subcentral	6	376.0	-0.009713776409626007	0.020380528643727303	-0.07515528053045273	-0.02196762152016163	-0.010923373978585005	0.0036880034604109824	0.0624345988035202
abcd	T0T2	lh_G&S_subcentral	7	153.0	-0.007977410219609737	0.02179321087896824	-0.06071091443300247	-0.020911360159516335	-0.006988352630287409	0.003348961938172579	0.07221006602048874
abcd	T0T2	lh_G&S_subcentral	8	142.0	-0.010654674842953682	0.03547167405486107	-0.17536814510822296	-0.03168025519698858	-0.009106071665883064	0.012518070638179779	0.105664923787117
abcd	T0T2	lh_G&S_subcentral	9	189.0	-0.008905595168471336	0.021428482607007027	-0.0794702023267746	-0.02091597579419613	-0.009580442681908607	0.003000300144776702	0.08688359707593918
abcd	T0T2	lh_G&S_subcentral	10	473.0	-0.011869515292346478	0.027868201956152916	-0.11807988584041595	-0.029145728796720505	-0.01304347813129425	0.0036179448943585157	0.12648221850395203
abcd	T0T2	lh_G&S_subcentral	11	237.0	-0.011730143800377846	0.022130372002720833	-0.10474371165037155	-0.026324136182665825	-0.012637180276215076	0.002959552686661482	0.06216884404420853
abcd	T0T2	lh_G&S_subcentral	12	361.0	-0.007114227395504713	0.02455301396548748	-0.14673203229904175	-0.021048875525593758	-0.007279029581695795	0.007625649683177471	0.07907627522945404
abcd	T0T2	lh_G&S_subcentral	13	301.0	-0.00901482068002224	0.033340927213430405	-0.09401709586381912	-0.028913963586091995	-0.010578512214124203	0.0072916666977107525	0.1846999228000641
abcd	T0T2	lh_G&S_subcentral	14	385.0	-0.009712625294923782	0.019533328711986542	-0.05258064344525337	-0.022999370470643044	-0.010328291915357113	0.003803596133366227	0.055828653275966644
abcd	T0T2	lh_G&S_subcentral	15	197.0	-0.011479024775326252	0.024592675268650055	-0.08240887522697449	-0.026911716908216476	-0.009427609853446484	0.004043126478791237	0.07242026180028915
abcd	T0T2	lh_G&S_subcentral	16	713.0	-0.009947441518306732	0.019994467496871948	-0.07749766856431961	-0.02309548482298851	-0.009839650243520737	0.0017768301768228412	0.07514450699090958
abcd	T0T2	lh_G&S_subcentral	17	312.0	-0.009950868785381317	0.026836391538381577	-0.10428370535373688	-0.027780190110206604	-0.008785705547779799	0.003742023603990674	0.08627019077539444
abcd	T0T2	lh_G&S_subcentral	18	170.0	-0.01174639817327261	0.029572870582342148	-0.06812339276075363	-0.03141498286277056	-0.013770951423794031	0.00314361130585894	0.1054263561964035
abcd	T0T2	lh_G&S_subcentral	19	264.0	-0.015295490622520447	0.031897250562906265	-0.11251314729452133	-0.03696851897984743	-0.0161941759288311	0.003210598020814359	0.13247050344944
abcd	T0T2	lh_G&S_subcentral	20	526.0	-0.008285876363515854	0.022689104080200195	-0.06703716516494751	-0.024502956308424473	-0.008938932325690985	0.00676657329313457	0.06696764379739761
abcd	T0T2	lh_G&S_subcentral	21	365.0	-0.007553603500127792	0.021414320915937424	-0.0675230547785759	-0.02135678380727768	-0.007499184925109148	0.005915100686252117	0.059175532311201096
abcd	T0T2	lh_G&S_subcentral (ComBat)	1	193.0	-0.023786300793290138	0.026044491678476334	-0.11545560508966446	-0.03948254883289337	-0.02269127033650875	-0.0061391619965434074	0.036781687289476395
abcd	T0T2	lh_G&S_subcentral (ComBat)	2	403.0	-0.010942397639155388	0.021401844918727875	-0.07238070666790009	-0.02607451844960451	-0.011496847495436668	0.0021853604121133685	0.05869649350643158
abcd	T0T2	lh_G&S_subcentral (ComBat)	3	334.0	-0.010842859745025635	0.022456007078289986	-0.09568830579519272	-0.02541097393259406	-0.011833333875983953	0.003429518372286111	0.07145586609840393
abcd	T0T2	lh_G&S_subcentral (ComBat)	4	457.0	-0.012320919893682003	0.028237521648406982	-0.14348158240318298	-0.027975134551525116	-0.012165836058557034	0.002099248580634594	0.09559102356433868
abcd	T0T2	lh_G&S_subcentral (ComBat)	5	238.0	-0.003085913835093379	0.028352443128824234	-0.0817965716123581	-0.021544588264077902	-0.003507392364554107	0.013557141413912177	0.07702787965536118
abcd	T0T2	lh_G&S_subcentral (ComBat)	6	376.0	-0.009731077589094639	0.020511286333203316	-0.07560938596725464	-0.022037886083126068	-0.010908469557762146	0.0037789993220940232	0.06304702907800674
abcd	T0T2	lh_G&S_subcentral (ComBat)	7	153.0	-0.008038949221372604	0.02141539193689823	-0.05987638980150223	-0.020764322951436043	-0.007068411912769079	0.003026282647624612	0.07055283337831497
abcd	T0T2	lh_G&S_subcentral (ComBat)	8	142.0	-0.010564086027443409	0.034351449459791183	-0.17025235295295715	-0.030976298730820417	-0.00943334773182869	0.011834001168608665	0.10144764930009842
abcd	T0T2	lh_G&S_subcentral (ComBat)	9	189.0	-0.008680488914251328	0.02242196723818779	-0.0823487713932991	-0.021349983289837837	-0.008833282627165318	0.0036189525853842497	0.09134499728679657
abcd	T0T2	lh_G&S_subcentral (ComBat)	10	473.0	-0.011693594977259636	0.026618441566824913	-0.11308318376541138	-0.028229832649230957	-0.012816750444471836	0.0031404525507241488	0.12022893875837326
abcd	T0T2	lh_G&S_subcentral (ComBat)	11	237.0	-0.011879981495440006	0.021752631291747093	-0.103411465883255	-0.026184922084212303	-0.012712299823760986	0.002591881901025772	0.060861896723508835
abcd	T0T2	lh_G&S_subcentral (ComBat)	12	361.0	-0.0072355992160737514	0.024231934919953346	-0.1449640691280365	-0.020954472944140434	-0.007356707938015461	0.007337675429880619	0.07772447168827057
abcd	T0T2	lh_G&S_subcentral (ComBat)	13	301.0	-0.00917135737836361	0.030799798667430878	-0.087873175740242	-0.027509864419698715	-0.010753900744020939	0.006064497400075197	0.1673162877559662
abcd	T0T2	lh_G&S_subcentral (ComBat)	14	385.0	-0.009836816228926182	0.019735801964998245	-0.0531320795416832	-0.023246493190526962	-0.010473545640707016	0.0038196907844394445	0.05641404911875725
abcd	T0T2	lh_G&S_subcentral (ComBat)	15	197.0	-0.011515784077346325	0.024703992530703545	-0.08274583518505096	-0.027016669511795044	-0.009457056410610676	0.004075437784194946	0.07279858738183975
abcd	T0T2	lh_G&S_subcentral (ComBat)	16	713.0	-0.009785216301679611	0.021237196400761604	-0.08115890622138977	-0.023678479716181755	-0.009687470272183418	0.002629701280966401	0.08115037530660629
abcd	T0T2	lh_G&S_subcentral (ComBat)	17	312.0	-0.0095975361764431	0.02964119054377079	-0.11420012265443802	-0.027625153306871653	-0.008408236782997847	0.00581578491255641	0.0973520278930664
abcd	T0T2	lh_G&S_subcentral (ComBat)	18	170.0	-0.011820956133306026	0.0299336239695549	-0.0687602162361145	-0.03168417699635029	-0.013840435072779655	0.003252357244491577	0.10683051496744156
abcd	T0T2	lh_G&S_subcentral (ComBat)	19	264.0	-0.015174513682723045	0.031702447682619095	-0.11178144067525864	-0.03671861160546541	-0.016057703644037247	0.003224336658604443	0.131607323884964
abcd	T0T2	lh_G&S_subcentral (ComBat)	20	526.0	-0.008339145220816135	0.022485826164484024	-0.06658521294593811	-0.024413074366748333	-0.008994615636765957	0.0065674459328874946	0.06618960201740265
abcd	T0T2	lh_G&S_subcentral (ComBat)	21	365.0	-0.007645391393452883	0.022180823609232903	-0.06961801648139954	-0.0218080822378397	-0.0075189038179814816	0.006289205048233271	0.061516616493463516
abcd	T0T2	lh_G&S_subcentral (deviation Z)	1	193.0	-0.3393600583076477	0.5228190422058105	-2.414438486099243	-0.6246206760406494	-0.3198833465576172	0.0023772716522216797	0.9457900524139404
abcd	T0T2	lh_G&S_subcentral (deviation Z)	2	403.0	-0.07346785813570023	0.36587268114089966	-1.2974896430969238	-0.32524092495441437	-0.07475703954696655	0.15498743951320648	1.1734849214553833
abcd	T0T2	lh_G&S_subcentral (deviation Z)	3	334.0	-0.10716152936220169	0.5435991287231445	-2.2884068489074707	-0.4586477130651474	-0.1205173134803772	0.23327606171369553	1.8680285215377808
abcd	T0T2	lh_G&S_subcentral (deviation Z)	4	457.0	-0.14016206562519073	0.6450584530830383	-3.3984780311584473	-0.5050668120384216	-0.1293318271636963	0.20289574563503265	2.1687729358673096
abcd	T0T2	lh_G&S_subcentral (deviation Z)	5	238.0	0.04144937917590141	0.4706694483757019	-1.275636076927185	-0.2412736937403679	0.04787047579884529	0.32200178503990173	1.4031462669372559
abcd	T0T2	lh_G&S_subcentral (deviation Z)	6	376.0	-0.0669732391834259	0.42023563385009766	-1.642634391784668	-0.32875125110149384	-0.08050006628036499	0.2118997424840927	1.4152603149414062
abcd	T0T2	lh_G&S_subcentral (deviation Z)	7	153.0	-0.06516982614994049	0.7757700681686401	-2.156737804412842	-0.47982048988342285	-0.01484060287475586	0.35894736647605896	2.533297300338745
abcd	T0T2	lh_G&S_subcentral (deviation Z)	8	142.0	-0.08892139792442322	0.6463961005210876	-2.9982235431671143	-0.4861241281032562	-0.07208335399627686	0.3553895503282547	1.64682137966156
abcd	T0T2	lh_G&S_subcentral (deviation Z)	9	189.0	-0.036578334867954254	0.4341241121292114	-1.6280964612960815	-0.2749112844467163	-0.05543708801269531	0.21088868379592896	1.9643146991729736
abcd	T0T2	lh_G&S_subcentral (deviation Z)	10	473.0	-0.10363820195198059	0.4896354079246521	-1.828770399093628	-0.3975180685520172	-0.11838734149932861	0.17411872744560242	2.2831783294677734
abcd	T0T2	lh_G&S_subcentral (deviation Z)	11	237.0	-0.10724134743213654	0.4721919298171997	-2.21187162399292	-0.43466103076934814	-0.12274932861328125	0.21712058782577515	1.378739833831787
abcd	T0T2	lh_G&S_subcentral (deviation Z)	12	361.0	-0.014557410031557083	0.4537433981895447	-2.6121480464935303	-0.2726333439350128	0.0004044175148010254	0.2576996088027954	1.5460641384124756
abcd	T0T2	lh_G&S_subcentral (deviation Z)	13	301.0	-0.06872137635946274	0.6539140343666077	-1.7165164947509766	-0.44819176197052	-0.09069806337356567	0.2749629020690918	2.932969331741333
abcd	T0T2	lh_G&S_subcentral (deviation Z)	14	385.0	-0.09489282220602036	0.5627631545066833	-1.4476513862609863	-0.461944580078125	-0.0936194658279419	0.29262620210647583	1.674988865852356
abcd	T0T2	lh_G&S_subcentral (deviation Z)	15	197.0	-0.11984758079051971	0.5562410950660706	-1.8769124746322632	-0.4525706171989441	-0.06757348775863647	0.22625470161437988	1.5500503778457642
abcd	T0T2	lh_G&S_subcentral (deviation Z)	16	713.0	-0.08618536591529846	0.515679657459259	-2.0637693405151367	-0.414178729057312	-0.07691681385040283	0.21960783004760742	1.7764160633087158
abcd	T0T2	lh_G&S_subcentral (deviation Z)	17	312.0	-0.08358308672904968	0.6025546789169312	-2.059220790863037	-0.4648453965783119	-0.04104677215218544	0.23816446959972382	1.9810409545898438
abcd	T0T2	lh_G&S_subcentral (deviation Z)	18	170.0	-0.14256539940834045	0.688495397567749	-1.6048903465270996	-0.6232522279024124	-0.19463077187538147	0.2239828109741211	2.2497215270996094
abcd	T0T2	lh_G&S_subcentral (deviation Z)	19	264.0	-0.17584028840065002	0.5998988747596741	-1.8610737323760986	-0.6030219942331314	-0.1617724746465683	0.192593265324831	2.3276848793029785
abcd	T0T2	lh_G&S_subcentral (deviation Z)	20	526.0	-0.040824148803949356	0.4232800602912903	-1.1794720888137817	-0.344362735748291	-0.04577481001615524	0.24586622416973114	1.187087059020996
abcd	T0T2	lh_G&S_subcentral (deviation Z)	21	365.0	-0.03794870898127556	0.4597811698913574	-1.5704656839370728	-0.3220832645893097	-0.02344202995300293	0.2630866765975952	1.4398133754730225
abcd	T0T2	lh_G&S_transv_frontopol	1	193.0	-0.017098618671298027	0.047925956547260284	-0.23090040683746338	-0.044843047857284546	-0.015267175622284412	0.008698561228811741	0.22191235423088074
abcd	T0T2	lh_G&S_transv_frontopol	2	403.0	-0.02207198552787304	0.031672872602939606	-0.15491998195648193	-0.04052962362766266	-0.02228589542210102	-0.0035248572239652276	0.13666026294231415
abcd	T0T2	lh_G&S_transv_frontopol	3	334.0	-0.016368132084608078	0.030813684687018394	-0.11308562010526657	-0.03611479327082634	-0.01722865179181099	0.0023937851074151695	0.10340820997953415
abcd	T0T2	lh_G&S_transv_frontopol	4	457.0	-0.014848382212221622	0.053445689380168915	-0.23736461997032166	-0.0421338751912117	-0.01660577952861786	0.009852216579020023	0.2329523116350174
abcd	T0T2	lh_G&S_transv_frontopol	5	238.0	-0.020760552957654	0.029378652572631836	-0.11848918348550797	-0.04014049842953682	-0.021977519616484642	-0.0037377552944235504	0.10602044314146042
abcd	T0T2	lh_G&S_transv_frontopol	6	376.0	-0.021200252696871758	0.029378218576312065	-0.17872770130634308	-0.037008125334978104	-0.021426371298730373	-0.0032473988831043243	0.07824975997209549
abcd	T0T2	lh_G&S_transv_frontopol	7	153.0	-0.012696494348347187	0.03035590425133705	-0.1225714311003685	-0.032356299459934235	-0.011855174787342548	0.006954612210392952	0.06204111501574516
abcd	T0T2	lh_G&S_transv_frontopol	8	142.0	-0.015771670266985893	0.037709858268499374	-0.10557401180267334	-0.04018845595419407	-0.01938220765441656	0.0020024048280902207	0.1329675018787384
abcd	T0T2	lh_G&S_transv_frontopol	9	189.0	-0.020813869312405586	0.0345354899764061	-0.15648286044597626	-0.03987935557961464	-0.01880766451358795	-0.004096961580216885	0.07290233671665192
abcd	T0T2	lh_G&S_transv_frontopol	10	473.0	-0.027467338368296623	0.05353594571352005	-0.289650022983551	-0.05021332576870918	-0.025247683748602867	-0.0025116612669080496	0.3578852117061615
abcd	T0T2	lh_G&S_transv_frontopol	11	237.0	-0.017302755266427994	0.03183341771364212	-0.14146621525287628	-0.03773584961891174	-0.016225749626755714	0.0014577260008081794	0.09332803636789322
abcd	T0T2	lh_G&S_transv_frontopol	12	361.0	-0.0199241042137146	0.04145144298672676	-0.356995165348053	-0.04103392735123634	-0.017439832910895348	0.0010449320543557405	0.1688796728849411
abcd	T0T2	lh_G&S_transv_frontopol	13	301.0	-0.020961495116353035	0.04679999500513077	-0.19306930899620056	-0.04316309839487076	-0.017845340073108673	0.002706359839066863	0.13882668316364288
abcd	T0T2	lh_G&S_transv_frontopol	14	385.0	-0.022134359925985336	0.03213423490524292	-0.20240136981010437	-0.04070556163787842	-0.02151940017938614	-0.004753199405968189	0.14615385234355927
abcd	T0T2	lh_G&S_transv_frontopol	15	197.0	-0.025476956740021706	0.03681054338812828	-0.12621696293354034	-0.04651162773370743	-0.028759527951478958	-0.008640744723379612	0.18208186328411102
abcd	T0T2	lh_G&S_transv_frontopol	16	713.0	-0.019216611981391907	0.029891828075051308	-0.30210253596305847	-0.03669397905468941	-0.01721763052046299	-0.000314169010380283	0.08066115528345108
abcd	T0T2	lh_G&S_transv_frontopol	17	312.0	-0.012598393484950066	0.0434737429022789	-0.14234760403633118	-0.03613015729933977	-0.013326150830835104	0.012574845692142844	0.14825797080993652
abcd	T0T2	lh_G&S_transv_frontopol	18	170.0	-0.022415805608034134	0.04465649276971817	-0.23217302560806274	-0.048644659109413624	-0.023924418725073338	0.00574659020639956	0.07623797655105591
abcd	T0T2	lh_G&S_transv_frontopol	19	264.0	-0.02419935166835785	0.052619922906160355	-0.15359583497047424	-0.05652662180364132	-0.02555397804826498	-0.0011342800571583211	0.23011121153831482
abcd	T0T2	lh_G&S_transv_frontopol	20	526.0	-0.021539606153964996	0.03368048742413521	-0.147489532828331	-0.04412539955228567	-0.022074181586503983	-0.0007078171038301662	0.12793338298797607
abcd	T0T2	lh_G&S_transv_frontopol	21	365.0	-0.012743845582008362	0.045467689633369446	-0.1493585854768753	-0.0394253246486187	-0.013441811315715313	0.008660892955958843	0.47224974632263184
abcd	T0T2	lh_G&S_transv_frontopol (ComBat)	1	193.0	-0.01736755296587944	0.046181343495845795	-0.22354596853256226	-0.04408281669020653	-0.015507563017308712	0.007513049058616161	0.21194115281105042
abcd	T0T2	lh_G&S_transv_frontopol (ComBat)	2	403.0	-0.021914074197411537	0.033710185438394547	-0.16405119001865387	-0.04190477728843689	-0.021999023854732513	-0.0023564602015540004	0.14889879524707794
abcd	T0T2	lh_G&S_transv_frontopol (ComBat)	3	334.0	-0.0158657506108284	0.03300134465098381	-0.11881702393293381	-0.037044258788228035	-0.016972380690276623	0.0043514472199603915	0.11342442780733109
abcd	T0T2	lh_G&S_transv_frontopol (ComBat)	4	457.0	-0.015050276182591915	0.049711909145116806	-0.22475114464759827	-0.04060126841068268	-0.016509104520082474	0.008152136579155922	0.21452587842941284
abcd	T0T2	lh_G&S_transv_frontopol (ComBat)	5	238.0	-0.02091304026544094	0.031159473583102226	-0.12454921752214432	-0.04153992887586355	-0.022211214527487755	-0.002699579985346645	0.1162513718008995
abcd	T0T2	lh_G&S_transv_frontopol (ComBat)	6	376.0	-0.021579083055257797	0.031233394518494606	-0.1879817247390747	-0.038276951760053635	-0.021664805710315704	-0.0023780688061378896	0.08337122946977615
abcd	T0T2	lh_G&S_transv_frontopol (ComBat)	7	153.0	-0.012837305665016174	0.03013778291642666	-0.12201191484928131	-0.03231952711939812	-0.011961456388235092	0.006673997268080711	0.06135914847254753
abcd	T0T2	lh_G&S_transv_frontopol (ComBat)	8	142.0	-0.014945117756724358	0.038316745311021805	-0.10652099549770355	-0.04014985263347626	-0.01908241491764784	0.0026437509222887456	0.13575708866119385
abcd	T0T2	lh_G&S_transv_frontopol (ComBat)	9	189.0	-0.02093016915023327	0.033752623945474625	-0.1533418893814087	-0.039490558207035065	-0.01902204379439354	-0.004652124363929033	0.07075107842683792
abcd	T0T2	lh_G&S_transv_frontopol (ComBat)	10	473.0	-0.026885684579610825	0.051289141178131104	-0.27799564599990845	-0.04875760152935982	-0.02479296177625656	-0.002852420089766383	0.3392631411552429
abcd	T0T2	lh_G&S_transv_frontopol (ComBat)	11	237.0	-0.01722416654229164	0.033439263701438904	-0.14650456607341766	-0.03912539780139923	-0.015881169587373734	0.0024197350721806288	0.1000790074467659
abcd	T0T2	lh_G&S_transv_frontopol (ComBat)	12	361.0	-0.019916271790862083	0.0405409000813961	-0.3497329652309418	-0.040632251650094986	-0.017429746687412262	0.0006436812109313905	0.16399924457073212
abcd	T0T2	lh_G&S_transv_frontopol (ComBat)	13	301.0	-0.020774630829691887	0.04415123537182808	-0.18373191356658936	-0.04178343340754509	-0.017805615440011024	0.00162209733389318	0.12763144075870514
abcd	T0T2	lh_G&S_transv_frontopol (ComBat)	14	385.0	-0.022289488464593887	0.03311288356781006	-0.20802797377109528	-0.041443631052970886	-0.021700697019696236	-0.00441077770665288	0.1521962285041809
abcd	T0T2	lh_G&S_transv_frontopol (ComBat)	15	197.0	-0.02533820830285549	0.03583420440554619	-0.12343756854534149	-0.0458049438893795	-0.028570255264639854	-0.00892577599734068	0.17698948085308075
abcd	T0T2	lh_G&S_transv_frontopol (ComBat)	16	713.0	-0.01912010833621025	0.032825056463479996	-0.3320814073085785	-0.038346122950315475	-0.016908755525946617	0.0015105261700227857	0.09010535478591919
abcd	T0T2	lh_G&S_transv_frontopol (ComBat)	17	312.0	-0.013432921841740608	0.041798003017902374	-0.13801603019237518	-0.035868375562131405	-0.013934048358350992	0.010824140161275864	0.1405707448720932
abcd	T0T2	lh_G&S_transv_frontopol (ComBat)	18	170.0	-0.02217765338718891	0.04219774156808853	-0.22001340985298157	-0.046771712601184845	-0.023733623325824738	0.0044949890580028296	0.07092743366956711
abcd	T0T2	lh_G&S_transv_frontopol (ComBat)	19	264.0	-0.02394515462219715	0.04541565105319023	-0.13623102009296417	-0.05208662524819374	-0.0249678585678339	-0.0036887164460495114	0.18913689255714417
abcd	T0T2	lh_G&S_transv_frontopol (ComBat)	20	526.0	-0.021758172661066055	0.034550029784440994	-0.15093989670276642	-0.044871565885841846	-0.022428526543080807	-0.0004042586879222654	0.13191960752010345
abcd	T0T2	lh_G&S_transv_frontopol (ComBat)	21	365.0	-0.012902301736176014	0.04434853419661522	-0.1469455510377884	-0.03884844854474068	-0.013709289021790028	0.008038966916501522	0.45721662044525146
abcd	T0T2	lh_G&S_transv_frontopol (deviation Z)	1	193.0	0.01889828033745289	0.8057142496109009	-3.4382619857788086	-0.411041796207428	0.08479577302932739	0.4667857885360718	3.572957754135132
abcd	T0T2	lh_G&S_transv_frontopol (deviation Z)	2	403.0	-0.049392156302928925	0.5107002854347229	-2.2775919437408447	-0.3137397766113281	-0.03363299369812012	0.24714046716690063	2.141791343688965
abcd	T0T2	lh_G&S_transv_frontopol (deviation Z)	3	334.0	0.04453573375940323	0.5308331251144409	-1.7646477222442627	-0.29001739621162415	0.04111936688423157	0.37723051756620407	1.8618963956832886
abcd	T0T2	lh_G&S_transv_frontopol (deviation Z)	4	457.0	0.03863868862390518	0.7922203540802002	-3.9812967777252197	-0.396850049495697	0.03925037384033203	0.46080321073532104	3.453526735305786
abcd	T0T2	lh_G&S_transv_frontopol (deviation Z)	5	238.0	-0.04652934893965721	0.5066393613815308	-2.106170177459717	-0.3606753721833229	-0.04526004195213318	0.2581518813967705	1.9911396503448486
abcd	T0T2	lh_G&S_transv_frontopol (deviation Z)	6	376.0	-0.05411943420767784	0.5230992436408997	-2.565279722213745	-0.3264772891998291	-0.02890506386756897	0.2677316814661026	1.8042075634002686
abcd	T0T2	lh_G&S_transv_frontopol (deviation Z)	7	153.0	0.13197244703769684	0.6116092801094055	-2.6768319606781006	-0.25219905376434326	0.14777907729148865	0.5234314203262329	1.5251482725143433
abcd	T0T2	lh_G&S_transv_frontopol (deviation Z)	8	142.0	0.050421833992004395	0.475118488073349	-1.0953192710876465	-0.25809015333652496	0.0030632615089416504	0.28452735394239426	1.6015928983688354
abcd	T0T2	lh_G&S_transv_frontopol (deviation Z)	9	189.0	-0.021563231945037842	0.6493503451347351	-2.051176071166992	-0.4062517285346985	0.03694572299718857	0.290820837020874	1.7294069528579712
abcd	T0T2	lh_G&S_transv_frontopol (deviation Z)	10	473.0	-0.1742577850818634	0.9473887085914612	-4.217637062072754	-0.6355014443397522	-0.1094672679901123	0.33522701263427734	5.363371849060059
abcd	T0T2	lh_G&S_transv_frontopol (deviation Z)	11	237.0	0.03897671401500702	0.5040656924247742	-2.473797559738159	-0.2671740651130676	0.06633519381284714	0.3182852864265442	1.5455071926116943
abcd	T0T2	lh_G&S_transv_frontopol (deviation Z)	12	361.0	-0.015663422644138336	0.8141841292381287	-6.0858354568481445	-0.43911656737327576	0.04678705334663391	0.4018516540527344	3.1537342071533203
abcd	T0T2	lh_G&S_transv_frontopol (deviation Z)	13	301.0	-0.03279248625040054	0.6177690625190735	-2.4551591873168945	-0.3482462167739868	0.029082447290420532	0.3259871006011963	1.5540697574615479
abcd	T0T2	lh_G&S_transv_frontopol (deviation Z)	14	385.0	-0.05503605306148529	0.5551541447639465	-2.9889395236968994	-0.38503366708755493	-0.040486931800842285	0.2670179605484009	2.1827173233032227
abcd	T0T2	lh_G&S_transv_frontopol (deviation Z)	15	197.0	-0.13531050086021423	0.7148540019989014	-2.262450695037842	-0.4856910705566406	-0.17015179991722107	0.1817868947982788	4.358698844909668
abcd	T0T2	lh_G&S_transv_frontopol (deviation Z)	16	713.0	0.009826411493122578	0.4689275324344635	-3.633553981781006	-0.27751481533050537	0.038536667823791504	0.3019663095474243	1.7046663761138916
abcd	T0T2	lh_G&S_transv_frontopol (deviation Z)	17	312.0	0.062125157564878464	0.6342621445655823	-2.096367835998535	-0.2756917104125023	0.07540955394506454	0.4439305439591408	2.2521750926971436
abcd	T0T2	lh_G&S_transv_frontopol (deviation Z)	18	170.0	-0.05810778960585594	0.7147382497787476	-3.279350996017456	-0.4620235860347748	-0.06416147947311401	0.40773460268974304	1.4939390420913696
abcd	T0T2	lh_G&S_transv_frontopol (deviation Z)	19	264.0	-0.12651591002941132	1.035290241241455	-3.490001678466797	-0.7278698831796646	-0.10619528591632843	0.3440189063549042	3.8594326972961426
abcd	T0T2	lh_G&S_transv_frontopol (deviation Z)	20	526.0	-0.07563062012195587	0.6186371445655823	-2.489499807357788	-0.47648122161626816	-0.08233528584241867	0.30407993495464325	2.3421621322631836
abcd	T0T2	lh_G&S_transv_frontopol (deviation Z)	21	365.0	0.05895167961716652	0.6083629131317139	-2.2315621376037598	-0.3046386241912842	0.05234944820404053	0.38971641659736633	4.689782619476318
abcd	T0T2	lh_G&S_cingul-Ant	1	193.0	-0.014596632681787014	0.033131398260593414	-0.16027088463306427	-0.03336604684591293	-0.014456089586019516	0.005911330226808786	0.09774722903966904
abcd	T0T2	lh_G&S_cingul-Ant	2	403.0	-0.017262671142816544	0.02014070749282837	-0.08796007186174393	-0.031039339490234852	-0.01820589229464531	-0.0046840510331094265	0.04860140010714531
abcd	T0T2	lh_G&S_cingul-Ant	3	334.0	-0.01324840635061264	0.022030925378203392	-0.09932928532361984	-0.028268971480429173	-0.013300828170031309	0.0026410967111587524	0.10348360985517502
abcd	T0T2	lh_G&S_cingul-Ant	4	457.0	-0.019657932221889496	0.032373420894145966	-0.12646450102329254	-0.0382644347846508	-0.0194511990994215	-0.0007109846919775009	0.13438895344734192
abcd	T0T2	lh_G&S_cingul-Ant	5	238.0	-0.006790300365537405	0.030308544635772705	-0.11858107894659042	-0.024372483603656292	-0.010469479020684958	0.009310753550380468	0.11047957092523575
abcd	T0T2	lh_G&S_cingul-Ant	6	376.0	-0.01439051702618599	0.018424274399876595	-0.08088235557079315	-0.025415750686079264	-0.013719260692596436	-0.0023326639784500003	0.03266417235136032
abcd	T0T2	lh_G&S_cingul-Ant	7	153.0	-0.01392123568803072	0.022213123738765717	-0.07403650879859924	-0.02783171460032463	-0.013333333656191826	0.0024441340938210487	0.04642593860626221
abcd	T0T2	lh_G&S_cingul-Ant	8	142.0	-0.016767311841249466	0.028495071455836296	-0.095842145383358	-0.03168770298361778	-0.016415666788816452	-0.0018907154735643417	0.12549173831939697
abcd	T0T2	lh_G&S_cingul-Ant	9	189.0	-0.015243367291986942	0.023196760565042496	-0.10531628876924515	-0.02923976629972458	-0.015927977859973907	-0.001030219835229218	0.06614349782466888
abcd	T0T2	lh_G&S_cingul-Ant	10	473.0	-0.017384354025125504	0.026454800739884377	-0.1081455796957016	-0.0357142873108387	-0.01743375137448311	0.0010471204295754433	0.07130312919616699
abcd	T0T2	lh_G&S_cingul-Ant	11	237.0	-0.01643688604235649	0.023402659222483635	-0.08296943455934525	-0.03145917132496834	-0.017003187909722328	-0.0007285974570550025	0.048845767974853516
abcd	T0T2	lh_G&S_cingul-Ant	12	361.0	-0.017534146085381508	0.02669300138950348	-0.12657366693019867	-0.034213099628686905	-0.01786896027624607	-0.002035968704149127	0.1201956644654274
abcd	T0T2	lh_G&S_cingul-Ant	13	301.0	-0.01689137890934944	0.0342196449637413	-0.11197301745414734	-0.04001416265964508	-0.017053700983524323	0.0029060381930321455	0.09516558796167374
abcd	T0T2	lh_G&S_cingul-Ant	14	385.0	-0.01521601527929306	0.02220705710351467	-0.18539898097515106	-0.026954177767038345	-0.015787705779075623	-0.00254533882252872	0.05364372581243515
abcd	T0T2	lh_G&S_cingul-Ant	15	197.0	-0.02162577584385872	0.02497916854918003	-0.10459432750940323	-0.03725961595773697	-0.02135593257844448	-0.006362672429531813	0.06689189374446869
abcd	T0T2	lh_G&S_cingul-Ant	16	713.0	-0.013922200538218021	0.02015346847474575	-0.07621410489082336	-0.026595745235681534	-0.014416775666177273	-0.001762425061315298	0.06148532032966614
abcd	T0T2	lh_G&S_cingul-Ant	17	312.0	-0.0049349102191627026	0.03408290445804596	-0.11661016941070557	-0.02571283420547843	-0.005764598259702325	0.015145643381401896	0.14550472795963287
abcd	T0T2	lh_G&S_cingul-Ant	18	170.0	-0.017281698063015938	0.03166961669921875	-0.0959925428032875	-0.038208371959626675	-0.018450952135026455	0.0021068312053103	0.10197368264198303
abcd	T0T2	lh_G&S_cingul-Ant	19	264.0	-0.0166958998888731	0.03712970390915871	-0.14327965676784515	-0.03903274890035391	-0.017833181656897068	0.005273365182802081	0.12961538136005402
abcd	T0T2	lh_G&S_cingul-Ant	20	526.0	-0.012045894749462605	0.025273460894823074	-0.08515815436840057	-0.028316661715507507	-0.013272096402943134	0.0021113879047334194	0.12464985996484756
abcd	T0T2	lh_G&S_cingul-Ant	21	365.0	-0.009323839098215103	0.026684680953621864	-0.17904509603977203	-0.024965325370430946	-0.010536713525652885	0.0067066713236272335	0.09806115180253983
abcd	T0T2	lh_G&S_cingul-Ant (ComBat)	1	193.0	-0.014383804984390736	0.030947411432862282	-0.15119919180870056	-0.03194790706038475	-0.014251962304115295	0.0048423646949231625	0.09005994349718094
abcd	T0T2	lh_G&S_cingul-Ant (ComBat)	2	403.0	-0.017808545380830765	0.02131318487226963	-0.09229300171136856	-0.03223101608455181	-0.018581174314022064	-0.005110835190862417	0.05264779180288315
abcd	T0T2	lh_G&S_cingul-Ant (ComBat)	3	334.0	-0.013421272858977318	0.022904235869646072	-0.10338698327541351	-0.02906872145831585	-0.013317219913005829	0.0031537959002889693	0.10931746661663055
abcd	T0T2	lh_G&S_cingul-Ant (ComBat)	4	457.0	-0.0191060621291399	0.029709316790103912	-0.11728465557098389	-0.03632098436355591	-0.018845025449991226	-0.001703618443571031	0.12012004852294922
abcd	T0T2	lh_G&S_cingul-Ant (ComBat)	5	238.0	-0.006832795683294535	0.03057067096233368	-0.11997270584106445	-0.024136740248650312	-0.010420141741633415	0.00907471589744091	0.11216115206480026
abcd	T0T2	lh_G&S_cingul-Ant (ComBat)	6	376.0	-0.015017121098935604	0.01924741454422474	-0.08402872085571289	-0.026555092073976994	-0.014218448661267757	-0.002408208034466952	0.03446265310049057
abcd	T0T2	lh_G&S_cingul-Ant (ComBat)	7	153.0	-0.014100086875259876	0.021555839106440544	-0.07240317761898041	-0.027693450450897217	-0.013449967838823795	0.0015399426920339465	0.04442398250102997
abcd	T0T2	lh_G&S_cingul-Ant (ComBat)	8	142.0	-0.015494037419557571	0.0279819555580616	-0.09543855488300323	-0.03110689064487815	-0.013527933042496443	-0.0005281791090965271	0.1260293871164322
abcd	T0T2	lh_G&S_cingul-Ant (ComBat)	9	189.0	-0.015346558764576912	0.02285253256559372	-0.1040978729724884	-0.02912440150976181	-0.01599906012415886	-0.0013354694237932563	0.06476067751646042
abcd	T0T2	lh_G&S_cingul-Ant (ComBat)	10	473.0	-0.017184017226099968	0.026908429339528084	-0.10954885929822922	-0.03584715723991394	-0.017218738794326782	0.001248392160050571	0.07322639226913452
abcd	T0T2	lh_G&S_cingul-Ant (ComBat)	11	237.0	-0.016343386843800545	0.023794787004590034	-0.08416096121072769	-0.031721606850624084	-0.016955621540546417	-0.00040538140456192195	0.05003083124756813
abcd	T0T2	lh_G&S_cingul-Ant (ComBat)	12	361.0	-0.017564304172992706	0.026990339159965515	-0.1279594451189041	-0.03448840230703354	-0.01789957657456398	-0.0019116840558126569	0.12184823304414749
abcd	T0T2	lh_G&S_cingul-Ant (ComBat)	13	301.0	-0.016516022384166718	0.0329892635345459	-0.10838735103607178	-0.0388212725520134	-0.015849674120545387	0.0025640709791332483	0.09120558947324753
abcd	T0T2	lh_G&S_cingul-Ant (ComBat)	14	385.0	-0.015503115020692348	0.023358523845672607	-0.19473464787006378	-0.027873516082763672	-0.01608247309923172	-0.0021939862053841352	0.05694517493247986
abcd	T0T2	lh_G&S_cingul-Ant (ComBat)	15	197.0	-0.02124691568315029	0.02352173812687397	-0.09950899332761765	-0.03594870865345001	-0.02091093361377716	-0.006891396827995777	0.06204924359917641
abcd	T0T2	lh_G&S_cingul-Ant (ComBat)	16	713.0	-0.013919406570494175	0.02209744043648243	-0.08253061771392822	-0.02790684439241886	-0.014474182389676571	-0.0005671960534527898	0.06911072880029678
abcd	T0T2	lh_G&S_cingul-Ant (ComBat)	17	312.0	-0.0045751952566206455	0.033681921660900116	-0.11522029340267181	-0.02530621364712715	-0.004952878691256046	0.015090418979525566	0.14380931854248047
abcd	T0T2	lh_G&S_cingul-Ant (ComBat)	18	170.0	-0.017009209841489792	0.02943628653883934	-0.09043794125318527	-0.036105310544371605	-0.017887224443256855	0.00108024783548899	0.09316025674343109
abcd	T0T2	lh_G&S_cingul-Ant (ComBat)	19	264.0	-0.016465047374367714	0.03401173651218414	-0.1329021006822586	-0.03700586874037981	-0.017412368208169937	0.003771077492274344	0.1165277510881424
abcd	T0T2	lh_G&S_cingul-Ant (ComBat)	20	526.0	-0.01231327373534441	0.024920862168073654	-0.08441741019487381	-0.028322806116193533	-0.013506809715181589	0.0016717694234102964	0.12241511791944504
abcd	T0T2	lh_G&S_cingul-Ant (ComBat)	21	365.0	-0.009602580219507217	0.026461191475391388	-0.17739428579807281	-0.025095634162425995	-0.01096303854137659	0.006368656642735004	0.09655983746051788
abcd	T0T2	lh_G&S_cingul-Ant (deviation Z)	1	193.0	-0.012618417851626873	0.7353970408439636	-3.49300479888916	-0.4175892770290375	0.03993692994117737	0.47503405809402466	2.2496583461761475
abcd	T0T2	lh_G&S_cingul-Ant (deviation Z)	2	403.0	-0.11592292040586472	0.6166238784790039	-2.552280902862549	-0.529929518699646	-0.14442428946495056	0.28372766077518463	1.8405814170837402
abcd	T0T2	lh_G&S_cingul-Ant (deviation Z)	3	334.0	0.001445256290026009	0.6145772337913513	-2.5180912017822266	-0.4130295589566231	0.022793754935264587	0.44909486174583435	3.216562032699585
abcd	T0T2	lh_G&S_cingul-Ant (deviation Z)	4	457.0	-0.14192554354667664	0.7256199717521667	-2.61879301071167	-0.5599045753479004	-0.13970693945884705	0.30811309814453125	2.7922873497009277
abcd	T0T2	lh_G&S_cingul-Ant (deviation Z)	5	238.0	0.14936213195323944	0.7871711850166321	-2.6509032249450684	-0.3065202161669731	0.07797923684120178	0.5858962684869766	3.124687671661377
abcd	T0T2	lh_G&S_cingul-Ant (deviation Z)	6	376.0	-0.034055206924676895	0.4335590600967407	-1.5276427268981934	-0.2776952385902405	-0.012245699763298035	0.2458527646958828	1.0380299091339111
abcd	T0T2	lh_G&S_cingul-Ant (deviation Z)	7	153.0	-0.005175093188881874	0.3924731910228729	-1.0755000114440918	-0.24108153581619263	0.004228413105010986	0.2697838544845581	0.9545851945877075
abcd	T0T2	lh_G&S_cingul-Ant (deviation Z)	8	142.0	-0.05083161219954491	0.62972092628479	-1.9559669494628906	-0.3892573118209839	0.009015083312988281	0.30078381299972534	2.735016345977783
abcd	T0T2	lh_G&S_cingul-Ant (deviation Z)	9	189.0	-0.03383095562458038	0.5913564562797546	-2.244013786315918	-0.39694133400917053	-0.05199611186981201	0.34419217705726624	1.8174381256103516
abcd	T0T2	lh_G&S_cingul-Ant (deviation Z)	10	473.0	-0.0973966121673584	0.6408800482749939	-2.157327175140381	-0.5338339805603027	-0.10122884809970856	0.37113821506500244	2.08408522605896
abcd	T0T2	lh_G&S_cingul-Ant (deviation Z)	11	237.0	-0.04435250908136368	0.662319004535675	-1.920382022857666	-0.4950234889984131	-0.06987714767456055	0.39399731159210205	1.8564361333847046
abcd	T0T2	lh_G&S_cingul-Ant (deviation Z)	12	361.0	-0.12002433836460114	0.8079730272293091	-3.221078395843506	-0.6235124468803406	-0.12057876586914062	0.3649754226207733	4.055434703826904
abcd	T0T2	lh_G&S_cingul-Ant (deviation Z)	13	301.0	-0.11015941947698593	1.0531445741653442	-3.5255002975463867	-0.8054546117782593	-0.056051164865493774	0.5377167463302612	3.056549072265625
abcd	T0T2	lh_G&S_cingul-Ant (deviation Z)	14	385.0	-0.058500245213508606	0.6434112787246704	-4.49972677230835	-0.38875555992126465	-0.06117880344390869	0.31112372875213623	1.9807462692260742
abcd	T0T2	lh_G&S_cingul-Ant (deviation Z)	15	197.0	-0.15240179002285004	0.4701596200466156	-1.747322916984558	-0.43628016114234924	-0.14584791660308838	0.14577706158161163	1.548482060432434
abcd	T0T2	lh_G&S_cingul-Ant (deviation Z)	16	713.0	-0.006132780108600855	0.7028827667236328	-2.2523295879364014	-0.466616690158844	-0.012076348066329956	0.4235517382621765	2.6122689247131348
abcd	T0T2	lh_G&S_cingul-Ant (deviation Z)	17	312.0	0.2016415297985077	0.791905403137207	-2.3849546909332275	-0.28855468332767487	0.1912124752998352	0.6923680752515793	3.1968021392822266
abcd	T0T2	lh_G&S_cingul-Ant (deviation Z)	18	170.0	-0.0836489200592041	0.7026368975639343	-2.1236963272094727	-0.517175167798996	-0.07608871161937714	0.3447684943675995	2.441389560699463
abcd	T0T2	lh_G&S_cingul-Ant (deviation Z)	19	264.0	-0.11981916427612305	1.2033830881118774	-4.33504581451416	-0.8249933421611786	-0.09727063775062561	0.6332385540008545	4.093872547149658
abcd	T0T2	lh_G&S_cingul-Ant (deviation Z)	20	526.0	0.01257722731679678	0.9325298070907593	-2.9078283309936523	-0.5783046782016754	-0.0153256356716156	0.5657968819141388	4.942572116851807
abcd	T0T2	lh_G&S_cingul-Ant (deviation Z)	21	365.0	0.07970556616783142	0.6869383454322815	-4.152165412902832	-0.33244264125823975	0.06971454620361328	0.4855034351348877	2.572570323944092
abcd	T0T2	lh_G&S_cingul-Mid-Ant	1	193.0	-0.011737706139683723	0.03225972130894661	-0.10208193212747574	-0.028321677818894386	-0.011564625427126884	0.012096773833036423	0.11278501898050308
abcd	T0T2	lh_G&S_cingul-Mid-Ant	2	403.0	-0.009522628970444202	0.02204023487865925	-0.06799057871103287	-0.023805891163647175	-0.0094818826764822	0.0028765135211870074	0.11449579894542694
abcd	T0T2	lh_G&S_cingul-Mid-Ant	3	334.0	-0.013131995685398579	0.020236877724528313	-0.07254902273416519	-0.024494003038853407	-0.01377279357984662	-0.0009546127112116665	0.0651920810341835
abcd	T0T2	lh_G&S_cingul-Mid-Ant	4	457.0	-0.01989872194826603	0.030453426763415337	-0.11520404368638992	-0.041172802448272705	-0.020656583830714226	0.0	0.07966616004705429
abcd	T0T2	lh_G&S_cingul-Mid-Ant	5	238.0	-0.008067071437835693	0.02656991221010685	-0.10328783839941025	-0.02253438625484705	-0.009013132657855749	0.006659284001216292	0.07300736755132675
abcd	T0T2	lh_G&S_cingul-Mid-Ant	6	376.0	-0.01146498043090105	0.019512102007865906	-0.07004670053720474	-0.02329013356938958	-0.011300146579742432	0.0012727255234494805	0.04739843308925629
abcd	T0T2	lh_G&S_cingul-Mid-Ant	7	153.0	-0.014574349857866764	0.02664669044315815	-0.09072022140026093	-0.03169836476445198	-0.014361536130309105	-0.0006889424985274673	0.055884528905153275
abcd	T0T2	lh_G&S_cingul-Mid-Ant	8	142.0	-0.011268513277173042	0.031035825610160828	-0.10526315867900848	-0.03426661808043718	-0.009671054314821959	0.008873035432770848	0.054978854954242706
abcd	T0T2	lh_G&S_cingul-Mid-Ant	9	189.0	-0.015243401750922203	0.023988939821720123	-0.09403438121080399	-0.03021346405148506	-0.01752677746117115	-0.0013812155229970813	0.060136158019304276
abcd	T0T2	lh_G&S_cingul-Mid-Ant	10	473.0	-0.005645739380270243	0.030378105118870735	-0.11159083247184753	-0.02423146553337574	-0.006549465470016003	0.014201593585312366	0.11625194549560547
abcd	T0T2	lh_G&S_cingul-Mid-Ant	11	237.0	-0.01602025516331196	0.028148649260401726	-0.09640577435493469	-0.03165418654680252	-0.01615675538778305	0.0013140604132786393	0.09386281669139862
abcd	T0T2	lh_G&S_cingul-Mid-Ant	12	361.0	-0.011491931043565273	0.024949878454208374	-0.10274913907051086	-0.026932494714856148	-0.012578615918755531	0.0037300779949873686	0.049283467233181
abcd	T0T2	lh_G&S_cingul-Mid-Ant	13	301.0	-0.01280374825000763	0.032770786434412	-0.10549777001142502	-0.03415624052286148	-0.012991699390113354	0.007795889396220446	0.09025679528713226
abcd	T0T2	lh_G&S_cingul-Mid-Ant	14	385.0	-0.013310763984918594	0.020755557343363762	-0.09824561327695847	-0.02564956620335579	-0.014122393913567066	0.0006754474597983062	0.07026439905166626
abcd	T0T2	lh_G&S_cingul-Mid-Ant	15	197.0	-0.01899583451449871	0.02818850241601467	-0.10948905348777771	-0.039152760058641434	-0.018246985971927643	-0.0009787927847355604	0.05396619066596031
abcd	T0T2	lh_G&S_cingul-Mid-Ant	16	713.0	-0.011285308748483658	0.020368793979287148	-0.07435344904661179	-0.024253731593489647	-0.010917775332927704	0.001320132054388523	0.08795669674873352
abcd	T0T2	lh_G&S_cingul-Mid-Ant	17	312.0	-0.010495634749531746	0.032518960535526276	-0.10941644757986069	-0.028732286300510168	-0.010963056702166796	0.009517425671219826	0.09676232188940048
abcd	T0T2	lh_G&S_cingul-Mid-Ant	18	170.0	-0.00675597321242094	0.03396928310394287	-0.08512970060110092	-0.024890014436095953	-0.010360948275774717	0.013634839560836554	0.12489557266235352
abcd	T0T2	lh_G&S_cingul-Mid-Ant	19	264.0	-0.010198479518294334	0.035258255898952484	-0.15815649926662445	-0.028511888347566128	-0.0077612195163965225	0.009654701920226216	0.11978022009134293
abcd	T0T2	lh_G&S_cingul-Mid-Ant	20	526.0	-0.011290086433291435	0.023567073047161102	-0.08985200524330139	-0.026766215451061726	-0.011195690836757421	0.0030092274537310004	0.07655826210975647
abcd	T0T2	lh_G&S_cingul-Mid-Ant	21	365.0	-0.010490545071661472	0.02192305400967598	-0.1419498324394226	-0.023358158767223358	-0.009464751929044724	0.0038797284942120314	0.04456633701920509
abcd	T0T2	lh_G&S_cingul-Mid-Ant (ComBat)	1	193.0	-0.011776109226047993	0.030434276908636093	-0.0974276065826416	-0.027291832491755486	-0.011539301835000515	0.010772938840091228	0.10414476692676544
abcd	T0T2	lh_G&S_cingul-Mid-Ant (ComBat)	2	403.0	-0.009863335639238358	0.022410210222005844	-0.06986244022846222	-0.02442257944494486	-0.009584207087755203	0.0030335899209603667	0.09620954841375351
abcd	T0T2	lh_G&S_cingul-Mid-Ant (ComBat)	3	334.0	-0.013345958665013313	0.021110540255904198	-0.07501452416181564	-0.025136973708868027	-0.014000937808305025	-0.0013770355726592243	0.0688481479883194
abcd	T0T2	lh_G&S_cingul-Mid-Ant (ComBat)	4	457.0	-0.01910102739930153	0.02823159471154213	-0.10730279237031937	-0.03885866701602936	-0.019708964973688126	-0.0006076072459109128	0.07273774594068527
abcd	T0T2	lh_G&S_cingul-Mid-Ant (ComBat)	5	238.0	-0.008236704394221306	0.027175385504961014	-0.10575062036514282	-0.022921746596693993	-0.009596811141818762	0.006797575042583048	0.07540751993656158
abcd	T0T2	lh_G&S_cingul-Mid-Ant (ComBat)	6	376.0	-0.011932636611163616	0.020716408267617226	-0.07360608875751495	-0.0242179105989635	-0.012257334776222706	0.0014077932573854923	0.05092274025082588
abcd	T0T2	lh_G&S_cingul-Mid-Ant (ComBat)	7	153.0	-0.01453925296664238	0.024925846606492996	-0.08580287545919418	-0.03057212010025978	-0.014302401803433895	-0.0014417411293834448	0.051004037261009216
abcd	T0T2	lh_G&S_cingul-Mid-Ant (ComBat)	8	142.0	-0.010159697383642197	0.029508015140891075	-0.08420732617378235	-0.03284476697444916	-0.008175592171028256	0.00881084706634283	0.05392536148428917
abcd	T0T2	lh_G&S_cingul-Mid-Ant (ComBat)	9	189.0	-0.015453118830919266	0.024785183370113373	-0.09720432013273239	-0.030921922996640205	-0.01774517446756363	-0.0009990801336243749	0.06315687298774719
abcd	T0T2	lh_G&S_cingul-Mid-Ant (ComBat)	10	473.0	-0.0054586115293204784	0.030218901112675667	-0.11093886196613312	-0.02394513413310051	-0.006346420384943485	0.014309107325971127	0.11584992706775665
abcd	T0T2	lh_G&S_cingul-Mid-Ant (ComBat)	11	237.0	-0.01566123776137829	0.027076268568634987	-0.09318052977323532	-0.030832761898636818	-0.015936357900500298	0.001029176521115005	0.08974321186542511
abcd	T0T2	lh_G&S_cingul-Mid-Ant (ComBat)	12	361.0	-0.011405028402805328	0.024322951212525368	-0.10044293850660324	-0.026496509090065956	-0.012483317404985428	0.003420357359573245	0.047767896205186844
abcd	T0T2	lh_G&S_cingul-Mid-Ant (ComBat)	13	301.0	-0.012388704344630241	0.032569367438554764	-0.10492075234651566	-0.033783722668886185	-0.012641634792089462	0.00808425061404705	0.0903531014919281
abcd	T0T2	lh_G&S_cingul-Mid-Ant (ComBat)	14	385.0	-0.01362294889986515	0.021758047863841057	-0.10244893282651901	-0.026551518589258194	-0.014509730972349644	0.0010061017237603664	0.07426419109106064
abcd	T0T2	lh_G&S_cingul-Mid-Ant (ComBat)	15	197.0	-0.018799960613250732	0.0276323389261961	-0.10747360438108444	-0.03857766464352608	-0.018050240352749825	-0.001173348748125136	0.05279041454195976
abcd	T0T2	lh_G&S_cingul-Mid-Ant (ComBat)	16	713.0	-0.011429255828261375	0.021333398297429085	-0.07776898890733719	-0.024956658482551575	-0.011041072197258472	0.0018274161266162992	0.09275781363248825
abcd	T0T2	lh_G&S_cingul-Mid-Ant (ComBat)	17	312.0	-0.010476788505911827	0.0324072539806366	-0.10905778408050537	-0.028636042028665543	-0.010927803348749876	0.009482723893597722	0.09640713781118393
abcd	T0T2	lh_G&S_cingul-Mid-Ant (ComBat)	18	170.0	-0.006657060235738754	0.03302792087197304	-0.08268766850233078	-0.024240450467914343	-0.01011525560170412	0.013219921384006739	0.1206926479935646
abcd	T0T2	lh_G&S_cingul-Mid-Ant (ComBat)	19	264.0	-0.010283105075359344	0.03405412659049034	-0.15334905683994293	-0.027951855212450027	-0.007879855344071984	0.008942501852288842	0.11507523059844971
abcd	T0T2	lh_G&S_cingul-Mid-Ant (ComBat)	20	526.0	-0.011489992961287498	0.02374759316444397	-0.09053581953048706	-0.027046332601457834	-0.011358385905623436	0.0029506621649488807	0.07696886360645294
abcd	T0T2	lh_G&S_cingul-Mid-Ant (ComBat)	21	365.0	-0.010798796080052853	0.0219564326107502	-0.14209966361522675	-0.023627042770385742	-0.009614108130335808	0.0037317106034606695	0.04441029578447342
abcd	T0T2	lh_G&S_cingul-Mid-Ant (deviation Z)	1	193.0	-0.01784493401646614	0.7286558747291565	-2.181652784347534	-0.4275086224079132	0.009384304285049438	0.5180292129516602	2.3153812885284424
abcd	T0T2	lh_G&S_cingul-Mid-Ant (deviation Z)	2	403.0	0.019969364628195763	0.4848112463951111	-1.2451162338256836	-0.2839893400669098	0.025009632110595703	0.30520962178707123	2.047706365585327
abcd	T0T2	lh_G&S_cingul-Mid-Ant (deviation Z)	3	334.0	-0.05628092586994171	0.4241914451122284	-1.3579320907592773	-0.28856585919857025	-0.06445881351828575	0.1913929060101509	1.396849513053894
abcd	T0T2	lh_G&S_cingul-Mid-Ant (deviation Z)	4	457.0	-0.24189844727516174	0.7843152284622192	-2.5352091789245605	-0.7582228779792786	-0.24394941329956055	0.2739638388156891	2.1121397018432617
abcd	T0T2	lh_G&S_cingul-Mid-Ant (deviation Z)	5	238.0	0.025788819417357445	0.5940759181976318	-2.3663787841796875	-0.3119422420859337	0.01694399118423462	0.37377678602933884	1.9263112545013428
abcd	T0T2	lh_G&S_cingul-Mid-Ant (deviation Z)	6	376.0	-0.03872169181704521	0.5341508984565735	-1.6170432567596436	-0.3633396700024605	-0.020551830530166626	0.30850984156131744	1.4776947498321533
abcd	T0T2	lh_G&S_cingul-Mid-Ant (deviation Z)	7	153.0	-0.11795592308044434	0.8044048547744751	-2.251847267150879	-0.6254865527153015	-0.10270214080810547	0.33958736062049866	2.1231679916381836
abcd	T0T2	lh_G&S_cingul-Mid-Ant (deviation Z)	8	142.0	0.017053700983524323	0.6208469271659851	-1.5461766719818115	-0.42969340831041336	0.07103990018367767	0.4214988797903061	1.3101412057876587
abcd	T0T2	lh_G&S_cingul-Mid-Ant (deviation Z)	9	189.0	-0.10467693954706192	0.5717616677284241	-1.9611660242080688	-0.49237358570098877	-0.13446396589279175	0.24184928834438324	1.508655309677124
abcd	T0T2	lh_G&S_cingul-Mid-Ant (deviation Z)	10	473.0	0.10675778239965439	0.7134064435958862	-2.515488624572754	-0.3468261957168579	0.0843954086303711	0.56407231092453	2.644416332244873
abcd	T0T2	lh_G&S_cingul-Mid-Ant (deviation Z)	11	237.0	-0.09108321368694305	0.6466830372810364	-1.993790626525879	-0.4327477216720581	-0.07866805791854858	0.3023679256439209	2.3361730575561523
abcd	T0T2	lh_G&S_cingul-Mid-Ant (deviation Z)	12	361.0	-0.01326314453035593	0.641243040561676	-2.333456039428711	-0.42150673270225525	-0.020785987377166748	0.38506531715393066	1.657717227935791
abcd	T0T2	lh_G&S_cingul-Mid-Ant (deviation Z)	13	301.0	-0.06396898627281189	0.9097273945808411	-2.745981216430664	-0.6208980083465576	-0.05714327096939087	0.5275638103485107	2.5982234477996826
abcd	T0T2	lh_G&S_cingul-Mid-Ant (deviation Z)	14	385.0	-0.059165988117456436	0.4526405334472656	-2.0249316692352295	-0.3272806406021118	-0.07981431484222412	0.23809278011322021	1.609832525253296
abcd	T0T2	lh_G&S_cingul-Mid-Ant (deviation Z)	15	197.0	-0.21681007742881775	0.7141091823577881	-2.61849045753479	-0.6964178085327148	-0.19209620356559753	0.2549792528152466	1.77036714553833
abcd	T0T2	lh_G&S_cingul-Mid-Ant (deviation Z)	16	713.0	-0.012672209180891514	0.4828427731990814	-1.4540657997131348	-0.3333478569984436	0.0024890899658203125	0.28871971368789673	2.3602962493896484
abcd	T0T2	lh_G&S_cingul-Mid-Ant (deviation Z)	17	312.0	-0.005871194880455732	0.6851454973220825	-2.1365442276000977	-0.40261636674404144	-0.012659575790166855	0.43146149814128876	2.1172685623168945
abcd	T0T2	lh_G&S_cingul-Mid-Ant (deviation Z)	18	170.0	0.11495453119277954	0.9501168727874756	-2.126380443572998	-0.4033632278442383	0.029270410537719727	0.718795120716095	3.1887731552124023
abcd	T0T2	lh_G&S_cingul-Mid-Ant (deviation Z)	19	264.0	0.003613941604271531	1.0014060735702515	-4.220179557800293	-0.5236155539751053	0.07176560163497925	0.5617169439792633	3.4800209999084473
abcd	T0T2	lh_G&S_cingul-Mid-Ant (deviation Z)	20	526.0	-0.032852303236722946	0.6010863780975342	-1.9565166234970093	-0.40390846133232117	-0.020468413829803467	0.32629239559173584	2.241503953933716
abcd	T0T2	lh_G&S_cingul-Mid-Ant (deviation Z)	21	365.0	-0.014983139000833035	0.3722541630268097	-2.320613384246826	-0.2321484088897705	-0.0021314918994903564	0.21499896049499512	0.8918037414550781
abcd	T0T2	lh_G&S_cingul-Mid-Post	1	193.0	-0.013406787998974323	0.025368159636855125	-0.0854896828532219	-0.030774321407079697	-0.01427551731467247	0.0028520498890429735	0.07597305625677109
abcd	T0T2	lh_G&S_cingul-Mid-Post	2	403.0	-0.014186134561896324	0.019936107099056244	-0.08463630080223083	-0.02582911215722561	-0.01342281885445118	-0.0021552001126110554	0.03883861377835274
abcd	T0T2	lh_G&S_cingul-Mid-Post	3	334.0	-0.017151646316051483	0.019588854163885117	-0.06830870360136032	-0.030490677803754807	-0.016689454205334187	-0.003685454954393208	0.02922971174120903
abcd	T0T2	lh_G&S_cingul-Mid-Post	4	457.0	-0.022145185619592667	0.02726028673350811	-0.1435776799917221	-0.038230087608098984	-0.022083180025219917	-0.005921539384871721	0.07293666154146194
abcd	T0T2	lh_G&S_cingul-Mid-Post	5	238.0	-0.013585814274847507	0.024908404797315598	-0.09138472378253937	-0.0282335402444005	-0.013490247540175915	-0.0010233676875941455	0.08345978707075119
abcd	T0T2	lh_G&S_cingul-Mid-Post	6	376.0	-0.012469543144106865	0.019195137545466423	-0.07528314739465714	-0.024106420576572418	-0.011954157147556543	0.00044182585406815633	0.03843441605567932
abcd	T0T2	lh_G&S_cingul-Mid-Post	7	153.0	-0.016321580857038498	0.020236214622855186	-0.06351397931575775	-0.030282175168395042	-0.015156855806708336	-0.002679169410839677	0.037769149988889694
abcd	T0T2	lh_G&S_cingul-Mid-Post	8	142.0	-0.01322566531598568	0.025173133239150047	-0.0669170394539833	-0.02853310015052557	-0.012821082957088947	0.0022306556638795882	0.04836464673280716
abcd	T0T2	lh_G&S_cingul-Mid-Post	9	189.0	-0.010385596193373203	0.020586950704455376	-0.054200541228055954	-0.0233265720307827	-0.010854342021048069	0.001401541638188064	0.07365985214710236
abcd	T0T2	lh_G&S_cingul-Mid-Post	10	473.0	-0.006457235664129257	0.027595482766628265	-0.07765957713127136	-0.025286581367254257	-0.007975034415721893	0.009289031848311424	0.10368932038545609
abcd	T0T2	lh_G&S_cingul-Mid-Post	11	237.0	-0.0172698013484478	0.02150365337729454	-0.07222823798656464	-0.031667839735746384	-0.019315486773848534	-0.0033821871038526297	0.08055657148361206
abcd	T0T2	lh_G&S_cingul-Mid-Post	12	361.0	-0.01324201188981533	0.02241476997733116	-0.0859680250287056	-0.028091812506318092	-0.014074836857616901	0.0014695076970383525	0.06243114173412323
abcd	T0T2	lh_G&S_cingul-Mid-Post	13	301.0	-0.01597379893064499	0.025925295427441597	-0.08318708091974258	-0.033927347511053085	-0.015040352009236813	0.0017470300663262606	0.08197373896837234
abcd	T0T2	lh_G&S_cingul-Mid-Post	14	385.0	-0.013880050741136074	0.020056867972016335	-0.07615437358617783	-0.02645861543715	-0.01344086043536663	-0.002347417874261737	0.05226093530654907
abcd	T0T2	lh_G&S_cingul-Mid-Post	15	197.0	-0.016334978863596916	0.024701036512851715	-0.08271437883377075	-0.03229357674717903	-0.01773049682378769	0.0	0.062367115169763565
abcd	T0T2	lh_G&S_cingul-Mid-Post	16	713.0	-0.013937153853476048	0.01806238479912281	-0.0927869975566864	-0.02614600956439972	-0.014270797371864319	-0.0030303029343485832	0.050573889166116714
abcd	T0T2	lh_G&S_cingul-Mid-Post	17	312.0	-0.011716148816049099	0.026647165417671204	-0.11956876516342163	-0.026455605402588844	-0.012713199015706778	0.004694597329944372	0.0756150484085083
abcd	T0T2	lh_G&S_cingul-Mid-Post	18	170.0	-0.008025153540074825	0.028400840237736702	-0.07364211976528168	-0.02708743093535304	-0.011402944102883339	0.009875297779217362	0.06465516984462738
abcd	T0T2	lh_G&S_cingul-Mid-Post	19	264.0	-0.017759865149855614	0.027104049921035767	-0.11130618304014206	-0.03346308693289757	-0.016677357256412506	-0.0015394210058730096	0.09721692651510239
abcd	T0T2	lh_G&S_cingul-Mid-Post	20	526.0	-0.012204619124531746	0.02072983793914318	-0.1153578907251358	-0.02521361829712987	-0.012915608007460833	0.0018073085229843855	0.08045051991939545
abcd	T0T2	lh_G&S_cingul-Mid-Post	21	365.0	-0.011543255299329758	0.02214379608631134	-0.08268086612224579	-0.02441505528986454	-0.01211525872349739	0.002111932495608926	0.08639635890722275
abcd	T0T2	lh_G&S_cingul-Mid-Post (ComBat)	1	193.0	-0.013512459583580494	0.025559408590197563	-0.08555873483419418	-0.030792543664574623	-0.014275409281253815	0.0028713003266602755	0.07607401907444
abcd	T0T2	lh_G&S_cingul-Mid-Post (ComBat)	2	403.0	-0.014292165637016296	0.020751750096678734	-0.08764930069446564	-0.02640999760478735	-0.013668408617377281	-0.0017135175876319408	0.041227106004953384
abcd	T0T2	lh_G&S_cingul-Mid-Post (ComBat)	3	334.0	-0.01733076199889183	0.0196674857288599	-0.06872036308050156	-0.030666288919746876	-0.016861493699252605	-0.003790120070334524	0.02944197505712509
abcd	T0T2	lh_G&S_cingul-Mid-Post (ComBat)	4	457.0	-0.021679937839508057	0.026600701734423637	-0.14032821357250214	-0.03735918924212456	-0.02160099521279335	-0.005839349702000618	0.07094220072031021
abcd	T0T2	lh_G&S_cingul-Mid-Post (ComBat)	5	238.0	-0.013991836458444595	0.02428906224668026	-0.08937133848667145	-0.027913848869502544	-0.0135460183955729	-0.001624816475668922	0.08056551963090897
abcd	T0T2	lh_G&S_cingul-Mid-Post (ComBat)	6	376.0	-0.01278692577034235	0.020095055922865868	-0.07827451825141907	-0.025137589313089848	-0.012307657394558191	0.0006583316426258534	0.04076816141605377
abcd	T0T2	lh_G&S_cingul-Mid-Post (ComBat)	7	153.0	-0.016246933490037918	0.019284425303339958	-0.06109219044446945	-0.02983621321618557	-0.01508417073637247	-0.0031787725165486336	0.035329077392816544
abcd	T0T2	lh_G&S_cingul-Mid-Post (ComBat)	8	142.0	-0.012162972241640091	0.025836776942014694	-0.06898438185453415	-0.026781099382787943	-0.012084387242794037	0.003429501608479768	0.05138145759701729
abcd	T0T2	lh_G&S_cingul-Mid-Post (ComBat)	9	189.0	-0.010387101210653782	0.02142508327960968	-0.05580459535121918	-0.023819390684366226	-0.010768736712634563	0.0018716632621362805	0.07736939936876297
abcd	T0T2	lh_G&S_cingul-Mid-Post (ComBat)	10	473.0	-0.006144171580672264	0.02788802981376648	-0.07799035310745239	-0.025179052725434303	-0.007711627520620823	0.009740572422742844	0.10526520013809204
abcd	T0T2	lh_G&S_cingul-Mid-Post (ComBat)	11	237.0	-0.01706848479807377	0.020864078775048256	-0.07041552662849426	-0.029933566227555275	-0.019116908311843872	-0.003652429673820734	0.07774116098880768
abcd	T0T2	lh_G&S_cingul-Mid-Post (ComBat)	12	361.0	-0.013151144608855247	0.0221908800303936	-0.08494844287633896	-0.02781805396080017	-0.014003554359078407	0.001285096281208098	0.06146855652332306
abcd	T0T2	lh_G&S_cingul-Mid-Post (ComBat)	13	301.0	-0.015578255988657475	0.02553148753941059	-0.08187388628721237	-0.033342186361551285	-0.013982676900923252	0.0018144240602850914	0.08071797341108322
abcd	T0T2	lh_G&S_cingul-Mid-Post (ComBat)	14	385.0	-0.014042921364307404	0.020612062886357307	-0.07803450524806976	-0.026987038552761078	-0.013595486991107464	-0.0022296644747257233	0.054014064371585846
abcd	T0T2	lh_G&S_cingul-Mid-Post (ComBat)	15	197.0	-0.016133325174450874	0.02363680861890316	-0.07981626689434052	-0.031291618943214417	-0.017493480816483498	-0.00047888621338643134	0.0591566264629364
abcd	T0T2	lh_G&S_cingul-Mid-Post (ComBat)	16	713.0	-0.014054631814360619	0.018965188413858414	-0.09641939401626587	-0.026744993403553963	-0.014332285150885582	-0.0026493382174521685	0.05369408801198006
abcd	T0T2	lh_G&S_cingul-Mid-Post (ComBat)	17	312.0	-0.011841936968266964	0.026565585285425186	-0.11929254978895187	-0.026450001168996096	-0.012770904693752527	0.004177565220743418	0.07523734122514725
abcd	T0T2	lh_G&S_cingul-Mid-Post (ComBat)	18	170.0	-0.008224324323236942	0.026327921077609062	-0.06963033229112625	-0.02582275355234742	-0.011300907470285892	0.00847344403155148	0.059225670993328094
abcd	T0T2	lh_G&S_cingul-Mid-Post (ComBat)	19	264.0	-0.017863012850284576	0.027047282084822655	-0.111258365213871	-0.033548672683537006	-0.01678249705582857	-0.0016644713759887964	0.09684722870588303
abcd	T0T2	lh_G&S_cingul-Mid-Post (ComBat)	20	526.0	-0.012362630106508732	0.020432787016034126	-0.11407408118247986	-0.02516111033037305	-0.013052779249846935	0.001456562604289502	0.07886946201324463
abcd	T0T2	lh_G&S_cingul-Mid-Post (ComBat)	21	365.0	-0.011784239672124386	0.02163451723754406	-0.08154287934303284	-0.024282807484269142	-0.012744897976517677	0.0016254602232947946	0.08409132063388824
abcd	T0T2	lh_G&S_cingul-Mid-Post (deviation Z)	1	193.0	-0.04134916514158249	0.6244345903396606	-1.965386152267456	-0.45821624994277954	-0.04519522190093994	0.37386763095855713	1.9985499382019043
abcd	T0T2	lh_G&S_cingul-Mid-Post (deviation Z)	2	403.0	-0.07182202488183975	0.5459079742431641	-2.011331558227539	-0.3759267032146454	-0.034876614809036255	0.26156581938266754	1.3662523031234741
abcd	T0T2	lh_G&S_cingul-Mid-Post (deviation Z)	3	334.0	-0.14877095818519592	0.49868738651275635	-1.5605244636535645	-0.4823212996125221	-0.13070480525493622	0.19953909516334534	1.0663847923278809
abcd	T0T2	lh_G&S_cingul-Mid-Post (deviation Z)	4	457.0	-0.26208263635635376	0.6604562997817993	-3.286714553833008	-0.6481879949569702	-0.2515883445739746	0.13519179821014404	1.8564716577529907
abcd	T0T2	lh_G&S_cingul-Mid-Post (deviation Z)	5	238.0	-0.11075558513402939	0.7789716720581055	-2.4510068893432617	-0.5159314125776291	-0.08745460957288742	0.30591148883104324	2.7220537662506104
abcd	T0T2	lh_G&S_cingul-Mid-Post (deviation Z)	6	376.0	-0.03732278198003769	0.5289748311042786	-1.830559253692627	-0.39032354205846786	-0.027701541781425476	0.31600628048181534	1.5346124172210693
abcd	T0T2	lh_G&S_cingul-Mid-Post (deviation Z)	7	153.0	-0.1578720510005951	0.653030514717102	-1.700416088104248	-0.6333324909210205	-0.1356945037841797	0.26842260360717773	1.5776718854904175
abcd	T0T2	lh_G&S_cingul-Mid-Post (deviation Z)	8	142.0	-0.03550588712096214	0.8524007201194763	-1.8738716840744019	-0.5179756283760071	-0.004373685456812382	0.5125180333852768	2.1771554946899414
abcd	T0T2	lh_G&S_cingul-Mid-Post (deviation Z)	9	189.0	0.04865661635994911	0.7355561256408691	-1.5856399536132812	-0.4055911898612976	0.04241102933883667	0.4797619581222534	2.686633348464966
abcd	T0T2	lh_G&S_cingul-Mid-Post (deviation Z)	10	473.0	0.10402857512235641	0.6254199743270874	-1.4334797859191895	-0.32015669345855713	0.06985700130462646	0.47169917821884155	2.37398362159729
abcd	T0T2	lh_G&S_cingul-Mid-Post (deviation Z)	11	237.0	-0.12004083395004272	0.5428404808044434	-1.6112290620803833	-0.49820369482040405	-0.1559283435344696	0.24233567714691162	2.2036867141723633
abcd	T0T2	lh_G&S_cingul-Mid-Post (deviation Z)	12	361.0	-0.03778039291501045	0.5035898685455322	-1.6262212991714478	-0.37980037927627563	-0.06092998385429382	0.27852702140808105	1.620674729347229
abcd	T0T2	lh_G&S_cingul-Mid-Post (deviation Z)	13	301.0	-0.10902131348848343	0.6439543962478638	-1.795566439628601	-0.5611917972564697	-0.08837670087814331	0.34648823738098145	2.0395588874816895
abcd	T0T2	lh_G&S_cingul-Mid-Post (deviation Z)	14	385.0	-0.08990112692117691	0.7266643047332764	-2.3000993728637695	-0.5492832064628601	-0.056043148040771484	0.3320789635181427	2.3094840049743652
abcd	T0T2	lh_G&S_cingul-Mid-Post (deviation Z)	15	197.0	-0.1045144721865654	0.5195647478103638	-1.551259994506836	-0.4554758667945862	-0.11356976628303528	0.23179340362548828	1.5392321348190308
abcd	T0T2	lh_G&S_cingul-Mid-Post (deviation Z)	16	713.0	-0.07904558628797531	0.622113823890686	-2.6897149085998535	-0.4947091341018677	-0.08697140216827393	0.30755501985549927	2.070061206817627
abcd	T0T2	lh_G&S_cingul-Mid-Post (deviation Z)	17	312.0	-0.021090446040034294	0.7900816798210144	-3.376893997192383	-0.4416171759366989	-0.0448257178068161	0.43555181473493576	2.488204002380371
abcd	T0T2	lh_G&S_cingul-Mid-Post (deviation Z)	18	170.0	0.0740608423948288	0.595565140247345	-1.3744163513183594	-0.31576021760702133	0.026984170079231262	0.43383563309907913	1.6423275470733643
abcd	T0T2	lh_G&S_cingul-Mid-Post (deviation Z)	19	264.0	-0.2625681161880493	1.0581581592559814	-4.412729263305664	-0.8588947057723999	-0.2329767346382141	0.40341801941394806	3.7856624126434326
abcd	T0T2	lh_G&S_cingul-Mid-Post (deviation Z)	20	526.0	-0.04226171597838402	0.5898030996322632	-2.863680839538574	-0.43790455162525177	-0.04684749245643616	0.3706650584936142	2.134099006652832
abcd	T0T2	lh_G&S_cingul-Mid-Post (deviation Z)	21	365.0	-0.02153143659234047	0.4101410210132599	-1.5509791374206543	-0.2612074315547943	-0.0416451096534729	0.23742511868476868	1.6137150526046753
abcd	T0T2	lh_G_cingul-Post-dorsal	1	193.0	-0.017275376245379448	0.028588825836777687	-0.09497746080160141	-0.036369387060403824	-0.01752767525613308	0.002888318384066224	0.06423777341842651
abcd	T0T2	lh_G_cingul-Post-dorsal	2	403.0	-0.01610402762889862	0.02563929371535778	-0.10556844621896744	-0.03223748505115509	-0.015939850360155106	0.001106355368392542	0.060554224997758865
abcd	T0T2	lh_G_cingul-Post-dorsal	3	334.0	-0.02041209116578102	0.024913813918828964	-0.08419355005025864	-0.037698476575315	-0.020715445280075073	-0.0037971126148477197	0.06583629548549652
abcd	T0T2	lh_G_cingul-Post-dorsal	4	457.0	-0.019701939076185226	0.02724267728626728	-0.10641728341579437	-0.039253540337085724	-0.020820189267396927	-0.002446696860715747	0.07753479480743408
abcd	T0T2	lh_G_cingul-Post-dorsal	5	238.0	-0.012994890101253986	0.024429695680737495	-0.07785642147064209	-0.02866704249754548	-0.012655248865485191	0.002686390478629619	0.08493533730506897
abcd	T0T2	lh_G_cingul-Post-dorsal	6	376.0	-0.015762267634272575	0.023021375760436058	-0.09704773873090744	-0.03126531094312668	-0.01571519672870636	-0.000531142890395131	0.047700170427560806
abcd	T0T2	lh_G_cingul-Post-dorsal	7	153.0	-0.01940891519188881	0.02783077396452427	-0.09839972853660583	-0.033980581909418106	-0.018670886754989624	-0.0058068460784852505	0.08809599280357361
abcd	T0T2	lh_G_cingul-Post-dorsal	8	142.0	-0.015503983944654465	0.030904123559594154	-0.08788158744573593	-0.035377602092921734	-0.015184622257947922	0.004267330921720713	0.07221147418022156
abcd	T0T2	lh_G_cingul-Post-dorsal	9	189.0	-0.011213629506528378	0.02642936073243618	-0.12392313033342361	-0.03036113828420639	-0.007968127727508545	0.006653992459177971	0.06063585728406906
abcd	T0T2	lh_G_cingul-Post-dorsal	10	473.0	-0.009969169273972511	0.02633364498615265	-0.08984867483377457	-0.026036644354462624	-0.011532125063240528	0.004758667666465044	0.08178053796291351
abcd	T0T2	lh_G_cingul-Post-dorsal	11	237.0	-0.020466484129428864	0.025662442669272423	-0.09024612605571747	-0.03828198090195656	-0.02186495251953602	-0.0025380710139870644	0.04079533740878105
abcd	T0T2	lh_G_cingul-Post-dorsal	12	361.0	-0.014537403360009193	0.02555982768535614	-0.08975155651569366	-0.03292568027973175	-0.01348973624408245	0.0028864657506346703	0.06095552071928978
abcd	T0T2	lh_G_cingul-Post-dorsal	13	301.0	-0.016701672226190567	0.030254937708377838	-0.10545454174280167	-0.03641703352332115	-0.020514391362667084	0.0028571428265422583	0.08032955974340439
abcd	T0T2	lh_G_cingul-Post-dorsal	14	385.0	-0.018557080999016762	0.023295177146792412	-0.09960810095071793	-0.03317384421825409	-0.018108651041984558	-0.0019077901961281896	0.061034370213747025
abcd	T0T2	lh_G_cingul-Post-dorsal	15	197.0	-0.020324721932411194	0.024831224232912064	-0.08226527273654938	-0.03611274063587189	-0.02008788473904133	-0.003842459060251713	0.044985003769397736
abcd	T0T2	lh_G_cingul-Post-dorsal	16	713.0	-0.014132097363471985	0.023713044822216034	-0.12267546355724335	-0.029956763610243797	-0.014312976971268654	0.0006759040406905115	0.0747826099395752
abcd	T0T2	lh_G_cingul-Post-dorsal	17	312.0	-0.017429247498512268	0.02845974639058113	-0.08982036262750626	-0.03699463699012995	-0.017992548644542694	-0.0004957039200235158	0.09799713641405106
abcd	T0T2	lh_G_cingul-Post-dorsal	18	170.0	-0.007419781293720007	0.03025205433368683	-0.07659987360239029	-0.03000659728422761	-0.0077599589712917805	0.01375663815997541	0.10467289388179779
abcd	T0T2	lh_G_cingul-Post-dorsal	19	264.0	-0.01879708655178547	0.026263505220413208	-0.11875367164611816	-0.03462719451636076	-0.017660423181951046	-0.001450849958928302	0.04499847814440727
abcd	T0T2	lh_G_cingul-Post-dorsal	20	526.0	-0.016261190176010132	0.026574430987238884	-0.10014346987009048	-0.03428273554891348	-0.015824252739548683	0.0006605581438634545	0.06540795415639877
abcd	T0T2	lh_G_cingul-Post-dorsal	21	365.0	-0.015391564927995205	0.024800702929496765	-0.08683314174413681	-0.02912323735654354	-0.015708450227975845	0.0008883624686859548	0.06972543150186539
abcd	T0T2	lh_G_cingul-Post-dorsal (ComBat)	1	193.0	-0.01756366901099682	0.026498692110180855	-0.09005259722471237	-0.03538396209478378	-0.017654454335570335	0.0013840890023857355	0.05869947001338005
abcd	T0T2	lh_G_cingul-Post-dorsal (ComBat)	2	403.0	-0.016091620549559593	0.025993652641773224	-0.10691394656896591	-0.0324623417109251	-0.016007844358682632	0.0013081235229037702	0.06178267300128937
abcd	T0T2	lh_G_cingul-Post-dorsal (ComBat)	3	334.0	-0.020575352013111115	0.026406340301036835	-0.08819324523210526	-0.03896920755505562	-0.02137645799666643	-0.0030111829400993884	0.07137922942638397
abcd	T0T2	lh_G_cingul-Post-dorsal (ComBat)	4	457.0	-0.019517408683896065	0.02745816670358181	-0.10691027343273163	-0.03920748084783554	-0.020631754770874977	-0.0021150463726371527	0.07855694741010666
abcd	T0T2	lh_G_cingul-Post-dorsal (ComBat)	5	238.0	-0.013239523395895958	0.023599352687597275	-0.07552950084209442	-0.028148796875029802	-0.01321589294821024	0.0020496566721703857	0.08053947985172272
abcd	T0T2	lh_G_cingul-Post-dorsal (ComBat)	6	376.0	-0.015844963490962982	0.024205293506383896	-0.10114271938800812	-0.032243465073406696	-0.01578070968389511	0.0001608444144949317	0.051021140068769455
abcd	T0T2	lh_G_cingul-Post-dorsal (ComBat)	7	153.0	-0.01927138864994049	0.027136042714118958	-0.09613152593374252	-0.03357694298028946	-0.0186439398676157	-0.00596351083368063	0.08559059351682663
abcd	T0T2	lh_G_cingul-Post-dorsal (ComBat)	8	142.0	-0.014895355328917503	0.030492261052131653	-0.0862768217921257	-0.03475824277848005	-0.014947323128581047	0.00411370798246935	0.07070520520210266
abcd	T0T2	lh_G_cingul-Post-dorsal (ComBat)	9	189.0	-0.011264722794294357	0.02648860402405262	-0.12412756681442261	-0.030489610508084297	-0.007987179793417454	0.006658613681793213	0.060725774616003036
abcd	T0T2	lh_G_cingul-Post-dorsal (ComBat)	10	473.0	-0.009379522874951363	0.027605164796113968	-0.09266144037246704	-0.026205506175756454	-0.010980430990457535	0.005969727877527475	0.08691689372062683
abcd	T0T2	lh_G_cingul-Post-dorsal (ComBat)	11	237.0	-0.020343506708741188	0.024646421894431114	-0.08746673166751862	-0.03743230924010277	-0.02173161692917347	-0.003054870292544365	0.03838111087679863
abcd	T0T2	lh_G_cingul-Post-dorsal (ComBat)	12	361.0	-0.014406820759177208	0.02592984028160572	-0.0907500833272934	-0.03257931023836136	-0.013396977446973324	0.0032783676870167255	0.06227056682109833
abcd	T0T2	lh_G_cingul-Post-dorsal (ComBat)	13	301.0	-0.016251148656010628	0.030203238129615784	-0.10507236421108246	-0.03578529506921768	-0.020181866362690926	0.003164862282574177	0.08073225617408752
abcd	T0T2	lh_G_cingul-Post-dorsal (ComBat)	14	385.0	-0.01881495490670204	0.024321984499692917	-0.10368029028177261	-0.034087274223566055	-0.018320374190807343	-0.0014198258286342025	0.06432795524597168
abcd	T0T2	lh_G_cingul-Post-dorsal (ComBat)	15	197.0	-0.02021091990172863	0.024180147796869278	-0.08066719025373459	-0.03561927378177643	-0.019950291141867638	-0.004184276796877384	0.043356627225875854
abcd	T0T2	lh_G_cingul-Post-dorsal (ComBat)	16	713.0	-0.014167224057018757	0.024373775348067284	-0.12555615603923798	-0.030404148623347282	-0.01436803862452507	0.0010295974789187312	0.07736613601446152
abcd	T0T2	lh_G_cingul-Post-dorsal (ComBat)	17	312.0	-0.01781333051621914	0.028831057250499725	-0.09063846617937088	-0.037509024143218994	-0.01829424686729908	-0.0005933315842412412	0.0988607406616211
abcd	T0T2	lh_G_cingul-Post-dorsal (ComBat)	18	170.0	-0.007334536872804165	0.02971695549786091	-0.07530312240123749	-0.029542073141783476	-0.007660818984732032	0.013489582110196352	0.1025313213467598
abcd	T0T2	lh_G_cingul-Post-dorsal (ComBat)	19	264.0	-0.01888563483953476	0.024290865287184715	-0.11172100901603699	-0.03349806368350983	-0.01789153553545475	-0.002699967415537685	0.04021182656288147
abcd	T0T2	lh_G_cingul-Post-dorsal (ComBat)	20	526.0	-0.016370516270399094	0.02604374848306179	-0.09871279448270798	-0.03400900959968567	-0.015962643548846245	0.00019268184769316576	0.06362190842628479
abcd	T0T2	lh_G_cingul-Post-dorsal (ComBat)	21	365.0	-0.015542328357696533	0.024545030668377876	-0.08640720695257187	-0.029103614389896393	-0.015832489356398582	0.0006729638553224504	0.06877720355987549
abcd	T0T2	lh_G_cingul-Post-dorsal (deviation Z)	1	193.0	-0.16133560240268707	0.7522836327552795	-2.0497655868530273	-0.665440559387207	-0.15618884563446045	0.38131314516067505	2.051285743713379
abcd	T0T2	lh_G_cingul-Post-dorsal (deviation Z)	2	403.0	-0.10735774785280228	0.5995644927024841	-2.4602956771850586	-0.4649534225463867	-0.10004949569702148	0.28562474250793457	1.5946979522705078
abcd	T0T2	lh_G_cingul-Post-dorsal (deviation Z)	3	334.0	-0.24439437687397003	0.6773689985275269	-1.9438198804855347	-0.6871763169765472	-0.268011212348938	0.20785550400614738	1.865126609802246
abcd	T0T2	lh_G_cingul-Post-dorsal (deviation Z)	4	457.0	-0.18419188261032104	0.6048199534416199	-2.043125629425049	-0.6206027865409851	-0.1949366331100464	0.2113666534423828	2.131448268890381
abcd	T0T2	lh_G_cingul-Post-dorsal (deviation Z)	5	238.0	-0.051038965582847595	0.5877998471260071	-1.5342541933059692	-0.4149245321750641	-0.04362238943576813	0.34659986197948456	2.0854005813598633
abcd	T0T2	lh_G_cingul-Post-dorsal (deviation Z)	6	376.0	-0.09669164568185806	0.4931303858757019	-1.7952208518981934	-0.4030643254518509	-0.0783071219921112	0.2360502928495407	1.1349939107894897
abcd	T0T2	lh_G_cingul-Post-dorsal (deviation Z)	7	153.0	-0.18382641673088074	0.6889163255691528	-2.1335296630859375	-0.545228123664856	-0.16430851817131042	0.1700299084186554	2.577589511871338
abcd	T0T2	lh_G_cingul-Post-dorsal (deviation Z)	8	142.0	-0.10034214705228806	0.7662128806114197	-2.002495288848877	-0.6419142335653305	-0.0896354466676712	0.4018094465136528	2.123094320297241
abcd	T0T2	lh_G_cingul-Post-dorsal (deviation Z)	9	189.0	0.023862220346927643	0.7007187008857727	-2.71280574798584	-0.4960956573486328	0.08705836534500122	0.5001471042633057	1.9191416501998901
abcd	T0T2	lh_G_cingul-Post-dorsal (deviation Z)	10	473.0	0.03674980625510216	0.853993833065033	-2.520810842514038	-0.4889146685600281	0.014173030853271484	0.5085299015045166	2.8245668411254883
abcd	T0T2	lh_G_cingul-Post-dorsal (deviation Z)	11	237.0	-0.16466780006885529	0.5237042903900146	-1.6980187892913818	-0.5278530716896057	-0.19426894187927246	0.20145130157470703	1.073607325553894
abcd	T0T2	lh_G_cingul-Post-dorsal (deviation Z)	12	361.0	-0.0625627189874649	0.5640527009963989	-1.7314279079437256	-0.4753490090370178	-0.024058789014816284	0.32197698950767517	1.572361946105957
abcd	T0T2	lh_G_cingul-Post-dorsal (deviation Z)	13	301.0	-0.11310633271932602	0.6663865447044373	-2.1695873737335205	-0.5382505655288696	-0.18133437633514404	0.32490360736846924	1.9565259218215942
abcd	T0T2	lh_G_cingul-Post-dorsal (deviation Z)	14	385.0	-0.19789819419384003	0.6569550633430481	-2.2700467109680176	-0.6213365793228149	-0.17183417081832886	0.29634618759155273	2.026442527770996
abcd	T0T2	lh_G_cingul-Post-dorsal (deviation Z)	15	197.0	-0.1812075674533844	0.4949152171611786	-1.5104405879974365	-0.509857714176178	-0.1635223627090454	0.14840435981750488	1.0334824323654175
abcd	T0T2	lh_G_cingul-Post-dorsal (deviation Z)	16	713.0	-0.05539993941783905	0.5465859174728394	-2.703110694885254	-0.41186654567718506	-0.04652770608663559	0.28511202335357666	1.8375972509384155
abcd	T0T2	lh_G_cingul-Post-dorsal (deviation Z)	17	312.0	-0.1162009984254837	0.4740065038204193	-1.3946157693862915	-0.42960594594478607	-0.12543492019176483	0.17899035662412643	1.530620813369751
abcd	T0T2	lh_G_cingul-Post-dorsal (deviation Z)	18	170.0	0.08053261041641235	0.591955304145813	-1.5624433755874634	-0.33411483466625214	0.11712142825126648	0.4966079071164131	1.969640851020813
abcd	T0T2	lh_G_cingul-Post-dorsal (deviation Z)	19	264.0	-0.1949068009853363	0.6785587072372437	-2.922469139099121	-0.5759055912494659	-0.13398262858390808	0.25994379818439484	1.5009113550186157
abcd	T0T2	lh_G_cingul-Post-dorsal (deviation Z)	20	526.0	-0.13308797776699066	0.6708809733390808	-2.5949642658233643	-0.5887179374694824	-0.11015388369560242	0.30612368136644363	1.916064739227295
abcd	T0T2	lh_G_cingul-Post-dorsal (deviation Z)	21	365.0	-0.09614479541778564	0.5075479745864868	-1.8280823230743408	-0.4013306498527527	-0.09329509735107422	0.23504987359046936	1.4000351428985596
abcd	T0T2	lh_G_cingul-Post-ventral	1	193.0	-0.02097209170460701	0.06028895825147629	-0.24520795047283173	-0.05828607454895973	-0.01965385675430298	0.015134735964238644	0.13058419525623322
abcd	T0T2	lh_G_cingul-Post-ventral	2	403.0	-0.021333590149879456	0.039327025413513184	-0.1437346488237381	-0.046246590092778206	-0.021551724523305893	0.004099459620192647	0.10130434483289719
abcd	T0T2	lh_G_cingul-Post-ventral	3	334.0	-0.01824982650578022	0.0521419495344162	-0.12421539425849915	-0.04930114559829235	-0.020624332129955292	0.003990279044955969	0.563144326210022
abcd	T0T2	lh_G_cingul-Post-ventral	4	457.0	-0.02234485186636448	0.041281890124082565	-0.17311541736125946	-0.05129042640328407	-0.02354145422577858	0.0019860973116010427	0.10057678073644638
abcd	T0T2	lh_G_cingul-Post-ventral	5	238.0	-0.006035654339939356	0.05299229547381401	-0.14137405157089233	-0.03751976042985916	-0.012413489166647196	0.021529970224946737	0.23301394283771515
abcd	T0T2	lh_G_cingul-Post-ventral	6	376.0	-0.015064641833305359	0.04098132997751236	-0.15232022106647491	-0.04006101377308369	-0.015421610325574875	0.010044342605397105	0.09550989419221878
abcd	T0T2	lh_G_cingul-Post-ventral	7	153.0	-0.024604227393865585	0.04049116373062134	-0.1883680522441864	-0.047295209020376205	-0.027737226337194443	-0.0007415647269226611	0.10139002650976181
abcd	T0T2	lh_G_cingul-Post-ventral	8	142.0	-0.011476598680019379	0.04388611018657684	-0.1344936639070511	-0.04070498887449503	-0.010152302216738462	0.012892520055174828	0.13434675335884094
abcd	T0T2	lh_G_cingul-Post-ventral	9	189.0	-0.01533910445868969	0.04224374145269394	-0.15935416519641876	-0.04123057425022125	-0.013504388742148876	0.012700534425675869	0.10473128408193588
abcd	T0T2	lh_G_cingul-Post-ventral	10	473.0	-0.0164470337331295	0.0482272170484066	-0.16789516806602478	-0.048444271087646484	-0.017833109945058823	0.014695340767502785	0.14510278403759003
abcd	T0T2	lh_G_cingul-Post-ventral	11	237.0	-0.01651124656200409	0.040758661925792694	-0.12632374465465546	-0.041838135570287704	-0.014246741309762001	0.009207366034388542	0.09280835837125778
abcd	T0T2	lh_G_cingul-Post-ventral	12	361.0	-0.01672801934182644	0.04486987739801407	-0.1617647111415863	-0.04303993657231331	-0.01721763052046299	0.009448223747313023	0.25346723198890686
abcd	T0T2	lh_G_cingul-Post-ventral	13	301.0	-0.01714593730866909	0.048398129642009735	-0.14800144731998444	-0.050724636763334274	-0.02115003392100334	0.012825993821024895	0.13312451541423798
abcd	T0T2	lh_G_cingul-Post-ventral	14	385.0	-0.018483277410268784	0.04186591878533363	-0.2042762190103531	-0.042216360569000244	-0.01742531917989254	0.008718726225197315	0.1206747367978096
abcd	T0T2	lh_G_cingul-Post-ventral	15	197.0	-0.016364678740501404	0.044777363538742065	-0.14739564061164856	-0.045482296496629715	-0.016967909410595894	0.014129282906651497	0.116458959877491
abcd	T0T2	lh_G_cingul-Post-ventral	16	713.0	-0.015644891187548637	0.039860863238573074	-0.14123257994651794	-0.040693558752536774	-0.01408946793526411	0.010745891369879246	0.14519193768501282
abcd	T0T2	lh_G_cingul-Post-ventral	17	312.0	-0.015044204890727997	0.054855529218912125	-0.17933239042758942	-0.05299307964742184	-0.017632946372032166	0.017637996934354305	0.165869802236557
abcd	T0T2	lh_G_cingul-Post-ventral	18	170.0	-0.015055603347718716	0.04159022867679596	-0.11012747883796692	-0.04419708251953125	-0.01372373104095459	0.01546951662749052	0.09400656819343567
abcd	T0T2	lh_G_cingul-Post-ventral	19	264.0	-0.011143334209918976	0.056550074368715286	-0.14457830786705017	-0.046726963482797146	-0.012309258803725243	0.02039825264364481	0.245187908411026
abcd	T0T2	lh_G_cingul-Post-ventral	20	526.0	-0.015553878620266914	0.046968258917331696	-0.13980744779109955	-0.04244730155915022	-0.017776165157556534	0.012664391193538904	0.3690270483493805
abcd	T0T2	lh_G_cingul-Post-ventral	21	365.0	-0.02196262776851654	0.04675988480448723	-0.16860246658325195	-0.048916611820459366	-0.02250000089406967	0.00979706086218357	0.10607476532459259
abcd	T0T2	lh_G_cingul-Post-ventral (ComBat)	1	193.0	-0.02123449742794037	0.05701003596186638	-0.23324671387672424	-0.056417495012283325	-0.019778208807110786	0.012958813458681107	0.12181803584098816
abcd	T0T2	lh_G_cingul-Post-ventral (ComBat)	2	403.0	-0.02114853449165821	0.04099546745419502	-0.14810094237327576	-0.04695979319512844	-0.021543104201555252	0.005053371889516711	0.1076977550983429
abcd	T0T2	lh_G_cingul-Post-ventral (ComBat)	3	334.0	-0.017914345487952232	0.051218271255493164	-0.12262972444295883	-0.0476221377030015	-0.020356978289783	0.004011935088783503	0.5492777824401855
abcd	T0T2	lh_G_cingul-Post-ventral (ComBat)	4	457.0	-0.022739352658391	0.04245896264910698	-0.17761638760566711	-0.05249154940247536	-0.02397935651242733	0.0022450871765613556	0.10375642031431198
abcd	T0T2	lh_G_cingul-Post-ventral (ComBat)	5	238.0	-0.005722538568079472	0.05165402963757515	-0.1388116031885147	-0.035486877895891666	-0.012205455917865038	0.021070612594485283	0.22658051550388336
abcd	T0T2	lh_G_cingul-Post-ventral (ComBat)	6	376.0	-0.014466882683336735	0.04543817415833473	-0.1664043515920639	-0.042376693338155746	-0.015030778013169765	0.013026087312027812	0.10975148528814316
abcd	T0T2	lh_G_cingul-Post-ventral (ComBat)	7	153.0	-0.02442723698914051	0.039866480976343155	-0.18513043224811554	-0.04684653505682945	-0.027545390650629997	-0.0009275059564970434	0.09937948733568192
abcd	T0T2	lh_G_cingul-Post-ventral (ComBat)	8	142.0	-0.012062056921422482	0.043985091149806976	-0.13427352905273438	-0.042249465361237526	-0.010451736394315958	0.012470856308937073	0.13324740529060364
abcd	T0T2	lh_G_cingul-Post-ventral (ComBat)	9	189.0	-0.01508220937103033	0.04255562275648117	-0.16020116209983826	-0.04118433967232704	-0.013257032260298729	0.013133984990417957	0.10614608228206635
abcd	T0T2	lh_G_cingul-Post-ventral (ComBat)	10	473.0	-0.01650906912982464	0.048824332654476166	-0.17010509967803955	-0.04899972677230835	-0.017942657694220543	0.014982970431447029	0.14727181196212769
abcd	T0T2	lh_G_cingul-Post-ventral (ComBat)	11	237.0	-0.01644441857933998	0.04113262891769409	-0.12735818326473236	-0.041913192719221115	-0.014172426424920559	0.009456060826778412	0.09422097355127335
abcd	T0T2	lh_G_cingul-Post-ventral (ComBat)	12	361.0	-0.016556300222873688	0.045144788920879364	-0.16246578097343445	-0.043076179921627045	-0.017102904617786407	0.009710006415843964	0.25558385252952576
abcd	T0T2	lh_G_cingul-Post-ventral (ComBat)	13	301.0	-0.017391538247466087	0.047926776111125946	-0.1467590183019638	-0.050544533878564835	-0.021246083080768585	0.01229560561478138	0.13115593791007996
abcd	T0T2	lh_G_cingul-Post-ventral (ComBat)	14	385.0	-0.018520992249250412	0.04043486714363098	-0.1991591900587082	-0.04143483564257622	-0.017481185495853424	0.007762030232697725	0.11507382988929749
abcd	T0T2	lh_G_cingul-Post-ventral (ComBat)	15	197.0	-0.016307588666677475	0.04432080313563347	-0.14597554504871368	-0.045176051557064056	-0.016885794699192047	0.013898327015340328	0.11494130641222
abcd	T0T2	lh_G_cingul-Post-ventral (ComBat)	16	713.0	-0.015561830252408981	0.04251164570450783	-0.14996083080768585	-0.04221750423312187	-0.013894516043365002	0.01225354429334402	0.156904935836792
abcd	T0T2	lh_G_cingul-Post-ventral (ComBat)	17	312.0	-0.01530485600233078	0.05206429213285446	-0.17100238800048828	-0.05141631793230772	-0.017740000039339066	0.015747632831335068	0.15624898672103882
abcd	T0T2	lh_G_cingul-Post-ventral (ComBat)	18	170.0	-0.015434343367815018	0.03906002640724182	-0.10480137914419174	-0.042249927297234535	-0.014088686089962721	0.013296007411554456	0.08595387637615204
abcd	T0T2	lh_G_cingul-Post-ventral (ComBat)	19	264.0	-0.01206111442297697	0.051079437136650085	-0.13359880447387695	-0.044115870259702206	-0.012914071325212717	0.016777839045971632	0.2143445461988449
abcd	T0T2	lh_G_cingul-Post-ventral (ComBat)	20	526.0	-0.015453074127435684	0.04641130566596985	-0.13811595737934113	-0.04207605589181185	-0.01765686832368374	0.012463864171877503	0.3624970614910126
abcd	T0T2	lh_G_cingul-Post-ventral (ComBat)	21	365.0	-0.02180672436952591	0.04665147513151169	-0.16810856759548187	-0.04873085767030716	-0.0223490409553051	0.009877730160951614	0.10593514144420624
abcd	T0T2	lh_G_cingul-Post-ventral (deviation Z)	1	193.0	-0.07156211137771606	0.4694475829601288	-1.6922794580459595	-0.3437298536300659	-0.0547156035900116	0.23321515321731567	1.0722500085830688
abcd	T0T2	lh_G_cingul-Post-ventral (deviation Z)	2	403.0	-0.09715522080659866	0.4800882935523987	-1.8596709966659546	-0.3687132000923157	-0.08702802658081055	0.21494685113430023	1.306605339050293
abcd	T0T2	lh_G_cingul-Post-ventral (deviation Z)	3	334.0	-0.05980132892727852	0.44467201828956604	-1.2609373331069946	-0.3709528148174286	-0.07922888174653053	0.18790867179632187	2.747720241546631
abcd	T0T2	lh_G_cingul-Post-ventral (deviation Z)	4	457.0	-0.11914147436618805	0.45310595631599426	-1.8804233074188232	-0.42420482635498047	-0.12146121263504028	0.1657698154449463	1.2001211643218994
abcd	T0T2	lh_G_cingul-Post-ventral (deviation Z)	5	238.0	0.063280388712883	0.5846129059791565	-1.8561404943466187	-0.2822384089231491	0.01001770794391632	0.3961677625775337	2.2534890174865723
abcd	T0T2	lh_G_cingul-Post-ventral (deviation Z)	6	376.0	-0.044602859765291214	0.7506700754165649	-2.3742687702178955	-0.5188229233026505	-0.0522247850894928	0.4248535931110382	2.220674514770508
abcd	T0T2	lh_G_cingul-Post-ventral (deviation Z)	7	153.0	-0.1237725168466568	0.4430493414402008	-1.318278431892395	-0.3845686912536621	-0.14676332473754883	0.15117096900939941	1.1181894540786743
abcd	T0T2	lh_G_cingul-Post-ventral (deviation Z)	8	142.0	-0.00710440194234252	0.6076157689094543	-1.8686535358428955	-0.42761996388435364	0.01698165386915207	0.3416234776377678	1.648775577545166
abcd	T0T2	lh_G_cingul-Post-ventral (deviation Z)	9	189.0	-0.022206898778676987	0.4393538534641266	-1.4700536727905273	-0.28161686658859253	0.011178553104400635	0.2854660153388977	0.8926974534988403
abcd	T0T2	lh_G_cingul-Post-ventral (deviation Z)	10	473.0	-0.06430582702159882	0.617734432220459	-2.161648750305176	-0.46361416578292847	-0.07185077667236328	0.3447610139846802	1.9510749578475952
abcd	T0T2	lh_G_cingul-Post-ventral (deviation Z)	11	237.0	-0.03722690790891647	0.449129194021225	-1.2140377759933472	-0.3111841082572937	-0.007312774658203125	0.2620357871055603	1.0533039569854736
abcd	T0T2	lh_G_cingul-Post-ventral (deviation Z)	12	361.0	-0.053641196340322495	0.5438032746315002	-1.5831090211868286	-0.3841654062271118	-0.048437148332595825	0.294558048248291	2.2806708812713623
abcd	T0T2	lh_G_cingul-Post-ventral (deviation Z)	13	301.0	-0.08996544778347015	0.7067515254020691	-2.1555585861206055	-0.5655762553215027	-0.10506826639175415	0.3982870876789093	1.8591537475585938
abcd	T0T2	lh_G_cingul-Post-ventral (deviation Z)	14	385.0	-0.08822502195835114	0.6367784738540649	-3.7373831272125244	-0.4455590844154358	-0.04996752738952637	0.3339722156524658	1.8392775058746338
abcd	T0T2	lh_G_cingul-Post-ventral (deviation Z)	15	197.0	-0.03582637012004852	0.42801058292388916	-1.1642334461212158	-0.3217637836933136	-0.04418843984603882	0.2584826946258545	1.0655395984649658
abcd	T0T2	lh_G_cingul-Post-ventral (deviation Z)	16	713.0	-0.03481077775359154	0.4877690374851227	-1.4863831996917725	-0.33763718605041504	0.0025667548179626465	0.2957618236541748	1.772499918937683
abcd	T0T2	lh_G_cingul-Post-ventral (deviation Z)	17	312.0	-0.03251871466636658	0.44877344369888306	-1.2542508840560913	-0.3041329085826874	-0.038363903760910034	0.24528232216835022	1.4204078912734985
abcd	T0T2	lh_G_cingul-Post-ventral (deviation Z)	18	170.0	-0.041709642857313156	0.5206137895584106	-1.441083312034607	-0.3549800515174866	0.013580702245235443	0.3569377437233925	1.1029586791992188
abcd	T0T2	lh_G_cingul-Post-ventral (deviation Z)	19	264.0	0.000555680540855974	0.6603406071662903	-1.744397759437561	-0.44213607907295227	0.018856465816497803	0.4168444871902466	2.4161925315856934
abcd	T0T2	lh_G_cingul-Post-ventral (deviation Z)	20	526.0	-0.04641033336520195	0.5764884948730469	-1.903327226638794	-0.3923119455575943	-0.06402750313282013	0.32610610872507095	2.694857120513916
abcd	T0T2	lh_G_cingul-Post-ventral (deviation Z)	21	365.0	-0.09352529793977737	0.45232856273651123	-1.4409435987472534	-0.3661954402923584	-0.09530463814735413	0.2185782492160797	1.0801057815551758
abcd	T0T2	lh_G_cuneus	1	193.0	-0.03710298240184784	0.042685214430093765	-0.1395985335111618	-0.06555023789405823	-0.03750000149011612	-0.013124684803187847	0.09917355328798294
abcd	T0T2	lh_G_cuneus	2	403.0	-0.028815560042858124	0.030741969123482704	-0.11797752976417542	-0.04885265976190567	-0.028374891728162766	-0.010604394599795341	0.14163821935653687
abcd	T0T2	lh_G_cuneus	3	334.0	-0.01482111494988203	0.029373059049248695	-0.11190234124660492	-0.034340216778218746	-0.014991802163422108	0.0018591893604025245	0.07365591078996658
abcd	T0T2	lh_G_cuneus	4	457.0	-0.021575719118118286	0.038527656346559525	-0.14871086180210114	-0.04662921279668808	-0.020576132461428642	0.0014634146355092525	0.10543131083250046
abcd	T0T2	lh_G_cuneus	5	238.0	-0.020012054592370987	0.02984936535358429	-0.09599096328020096	-0.03685264475643635	-0.022575873881578445	-0.0014377045154105872	0.13522180914878845
abcd	T0T2	lh_G_cuneus	6	376.0	-0.027999183163046837	0.029236912727355957	-0.11549165099859238	-0.04909040592610836	-0.02722048107534647	-0.009924120968207717	0.06253203749656677
abcd	T0T2	lh_G_cuneus	7	153.0	-0.01587297022342682	0.03397715464234352	-0.1032770574092865	-0.03729487955570221	-0.016674606129527092	0.00716845877468586	0.06917884945869446
abcd	T0T2	lh_G_cuneus	8	142.0	-0.025605618953704834	0.038267381489276886	-0.14212007820606232	-0.04814118053764105	-0.026350632309913635	-0.00465442577842623	0.1301969438791275
abcd	T0T2	lh_G_cuneus	9	189.0	-0.028869129717350006	0.037184540182352066	-0.1246458888053894	-0.05270331725478172	-0.026680348441004753	-0.006375674158334732	0.08526315540075302
abcd	T0T2	lh_G_cuneus	10	473.0	-0.016871238127350807	0.03509273752570152	-0.15168538689613342	-0.03652967885136604	-0.01688453182578087	0.005494505632668734	0.0956268236041069
abcd	T0T2	lh_G_cuneus	11	237.0	-0.02961275912821293	0.029144875705242157	-0.11286348104476929	-0.04754902049899101	-0.026610644534230232	-0.01135190948843956	0.03617710620164871
abcd	T0T2	lh_G_cuneus	12	361.0	-0.021797586232423782	0.03863000497221947	-0.13544240593910217	-0.04556550085544586	-0.02243436686694622	0.0019990005530416965	0.11787492781877518
abcd	T0T2	lh_G_cuneus	13	301.0	-0.027959167957305908	0.036472730338573456	-0.12054002285003662	-0.04959075525403023	-0.028999516740441322	-0.004933399148285389	0.08342362195253372
abcd	T0T2	lh_G_cuneus	14	385.0	-0.018958110362291336	0.0311898086220026	-0.11878952383995056	-0.038751889020204544	-0.019897958263754845	-0.0005122950533404946	0.06553911417722702
abcd	T0T2	lh_G_cuneus	15	197.0	-0.031841255724430084	0.036606524139642715	-0.15325842797756195	-0.05314480885863304	-0.030205950140953064	-0.011727078817784786	0.07879564166069031
abcd	T0T2	lh_G_cuneus	16	713.0	-0.02651906944811344	0.028203770518302917	-0.13601896166801453	-0.045757442712783813	-0.025974025949835777	-0.007425742689520121	0.09270883351564407
abcd	T0T2	lh_G_cuneus	17	312.0	-0.0183279886841774	0.03907972201704979	-0.14738896489143372	-0.04156667646020651	-0.016461720690131187	0.0053650360787287354	0.08615384250879288
abcd	T0T2	lh_G_cuneus	18	170.0	-0.024311676621437073	0.03545859456062317	-0.10602409392595291	-0.05041245184838772	-0.02785747591406107	-0.00271362072089687	0.07180722802877426
abcd	T0T2	lh_G_cuneus	19	264.0	-0.02972123585641384	0.04289715737104416	-0.16326530277729034	-0.0585761284455657	-0.029434649273753166	-0.005272803595289588	0.15038418769836426
abcd	T0T2	lh_G_cuneus	20	526.0	-0.01696965843439102	0.03332216665148735	-0.1270270198583603	-0.03866513725370169	-0.018071758560836315	0.0	0.14520958065986633
abcd	T0T2	lh_G_cuneus	21	365.0	-0.02227604016661644	0.03705137223005295	-0.12683150172233582	-0.044865403324365616	-0.02152080275118351	0.0018709073774516582	0.11550308018922806
abcd	T0T2	lh_G_cuneus (ComBat)	1	193.0	-0.035624705255031586	0.039650410413742065	-0.1319984346628189	-0.06232237443327904	-0.03611166775226593	-0.013295060954988003	0.09063906222581863
abcd	T0T2	lh_G_cuneus (ComBat)	2	403.0	-0.029915964230895042	0.03188076615333557	-0.1220015212893486	-0.05031636171042919	-0.029247373342514038	-0.01114639826118946	0.14824767410755157
abcd	T0T2	lh_G_cuneus (ComBat)	3	334.0	-0.013719148002564907	0.03283223882317543	-0.12248445302248001	-0.03539562411606312	-0.014070558827370405	0.004828997072763741	0.08619179576635361
abcd	T0T2	lh_G_cuneus (ComBat)	4	457.0	-0.021860593929886818	0.03822696954011917	-0.14801813662052155	-0.04666901379823685	-0.020893698558211327	0.0010488133411854506	0.10402261465787888
abcd	T0T2	lh_G_cuneus (ComBat)	5	238.0	-0.02055421471595764	0.028896600008010864	-0.09423208981752396	-0.03673163894563913	-0.02306493278592825	-0.0023629593779332936	0.13075190782546997
abcd	T0T2	lh_G_cuneus (ComBat)	6	376.0	-0.028363658115267754	0.030165715143084526	-0.11809510737657547	-0.050117239356040955	-0.027784151956439018	-0.009134268155321479	0.06491276621818542
abcd	T0T2	lh_G_cuneus (ComBat)	7	153.0	-0.015795323997735977	0.03238643333315849	-0.09916684031486511	-0.03621658310294151	-0.016589822247624397	0.006252397783100605	0.06475897133350372
abcd	T0T2	lh_G_cuneus (ComBat)	8	142.0	-0.025381658226251602	0.036938756704330444	-0.13864780962467194	-0.047361161559820175	-0.02621567342430353	-0.0052099504973739386	0.12490900605916977
abcd	T0T2	lh_G_cuneus (ComBat)	9	189.0	-0.02894979901611805	0.0388341099023819	-0.12869948148727417	-0.05377475544810295	-0.026858506724238396	-0.005490525159984827	0.09073057770729065
abcd	T0T2	lh_G_cuneus (ComBat)	10	473.0	-0.016619019210338593	0.03487414866685867	-0.15071320533752441	-0.03617219999432564	-0.016656259074807167	0.005608078557997942	0.09517866373062134
abcd	T0T2	lh_G_cuneus (ComBat)	11	237.0	-0.029347451403737068	0.028684677556157112	-0.11169979721307755	-0.04714411497116089	-0.02649141103029251	-0.011391996406018734	0.035540271550416946
abcd	T0T2	lh_G_cuneus (ComBat)	12	361.0	-0.0210875291377306	0.03729964792728424	-0.1312445104122162	-0.0436585433781147	-0.021343007683753967	0.0017961369594559073	0.11354461312294006
abcd	T0T2	lh_G_cuneus (ComBat)	13	301.0	-0.028200561180710793	0.036079466342926025	-0.11960725486278534	-0.04950229078531265	-0.029096340760588646	-0.005430641584098339	0.08156504482030869
abcd	T0T2	lh_G_cuneus (ComBat)	14	385.0	-0.018892308697104454	0.03264902904629707	-0.12263772636651993	-0.03966078907251358	-0.01996045745909214	0.00035855546593666077	0.06996043771505356
abcd	T0T2	lh_G_cuneus (ComBat)	15	197.0	-0.030990367755293846	0.03542017936706543	-0.14896588027477264	-0.05164652690291405	-0.029453475028276443	-0.011499425396323204	0.07539194822311401
abcd	T0T2	lh_G_cuneus (ComBat)	16	713.0	-0.02729671634733677	0.029433252289891243	-0.141470268368721	-0.047235745936632156	-0.026845084503293037	-0.007544511463493109	0.09737823158502579
abcd	T0T2	lh_G_cuneus (ComBat)	17	312.0	-0.018730074167251587	0.037292201071977615	-0.14136268198490143	-0.04081453289836645	-0.016845649108290672	0.004204912926070392	0.08087103068828583
abcd	T0T2	lh_G_cuneus (ComBat)	18	170.0	-0.024797994643449783	0.03484703227877617	-0.10479004681110382	-0.05064892861992121	-0.028005532920360565	-0.003449369629379362	0.06974569708108902
abcd	T0T2	lh_G_cuneus (ComBat)	19	264.0	-0.029158547520637512	0.04158739000558853	-0.1590690016746521	-0.05716101452708244	-0.02891113981604576	-0.0054146331967785954	0.1449711173772812
abcd	T0T2	lh_G_cuneus (ComBat)	20	526.0	-0.01714739389717579	0.03248157352209091	-0.12474460154771805	-0.038276005536317825	-0.01816402655094862	-0.0005616238195216283	0.14097179472446442
abcd	T0T2	lh_G_cuneus (ComBat)	21	365.0	-0.02188974618911743	0.03697897121310234	-0.1261521428823471	-0.044457655400037766	-0.021242178976535797	0.0020187515765428543	0.11513649672269821
abcd	T0T2	lh_G_cuneus (deviation Z)	1	193.0	-0.17344270646572113	0.46245062351226807	-1.481381893157959	-0.5026383996009827	-0.1565200686454773	0.1013018861413002	1.1591887474060059
abcd	T0T2	lh_G_cuneus (deviation Z)	2	403.0	-0.20119401812553406	0.6327850818634033	-2.6864259243011475	-0.6047778427600861	-0.1648625135421753	0.16972682625055313	2.678649663925171
abcd	T0T2	lh_G_cuneus (deviation Z)	3	334.0	0.07558434456586838	0.4416079819202423	-1.412330150604248	-0.2192843332886696	0.08272361382842064	0.3386915698647499	1.3513574600219727
abcd	T0T2	lh_G_cuneus (deviation Z)	4	457.0	-0.04467107728123665	0.698103666305542	-2.5553481578826904	-0.4590761661529541	-0.004990935325622559	0.361741840839386	2.0487234592437744
abcd	T0T2	lh_G_cuneus (deviation Z)	5	238.0	-0.015365163795650005	0.38354820013046265	-1.1696608066558838	-0.2373388558626175	-0.025894910097122192	0.2188655287027359	1.8861362934112549
abcd	T0T2	lh_G_cuneus (deviation Z)	6	376.0	-0.1328309029340744	0.4628004729747772	-1.5466192960739136	-0.48035912215709686	-0.09342357143759727	0.17754775285720825	1.254427433013916
abcd	T0T2	lh_G_cuneus (deviation Z)	7	153.0	0.09150286763906479	0.5568011999130249	-1.5523698329925537	-0.2647194564342499	0.0767674446105957	0.49199986457824707	1.3005516529083252
abcd	T0T2	lh_G_cuneus (deviation Z)	8	142.0	-0.07512620091438293	0.5191807150840759	-1.777714490890503	-0.3733712211251259	-0.08444052934646606	0.22674089670181274	1.8757679462432861
abcd	T0T2	lh_G_cuneus (deviation Z)	9	189.0	-0.16619251668453217	0.7557335495948792	-2.1908533573150635	-0.6077229976654053	-0.0857735276222229	0.3075597286224365	2.0149428844451904
abcd	T0T2	lh_G_cuneus (deviation Z)	10	473.0	0.031115911900997162	0.4358943998813629	-1.6475340127944946	-0.21023929119110107	0.04525856673717499	0.30895423889160156	1.4161124229431152
abcd	T0T2	lh_G_cuneus (deviation Z)	11	237.0	-0.1434534192085266	0.5504181981086731	-1.7850069999694824	-0.47004199028015137	-0.0695536732673645	0.2019505500793457	1.0761656761169434
abcd	T0T2	lh_G_cuneus (deviation Z)	12	361.0	-0.009384723380208015	0.5478695034980774	-1.8428891897201538	-0.33584195375442505	-0.009568542242050171	0.3383379578590393	1.8178298473358154
abcd	T0T2	lh_G_cuneus (deviation Z)	13	301.0	-0.10033243149518967	0.41679930686950684	-1.3404085636138916	-0.34387120604515076	-0.08932173252105713	0.16455942392349243	1.0637966394424438
abcd	T0T2	lh_G_cuneus (deviation Z)	14	385.0	0.0057795909233391285	0.4780895709991455	-1.7486839294433594	-0.30792978405952454	-0.010869204998016357	0.2935961186885834	1.2886139154434204
abcd	T0T2	lh_G_cuneus (deviation Z)	15	197.0	-0.17372484505176544	0.5576476454734802	-2.3899712562561035	-0.4955742359161377	-0.147073432803154	0.14002984762191772	1.2400715351104736
abcd	T0T2	lh_G_cuneus (deviation Z)	16	713.0	-0.10325806587934494	0.43455132842063904	-1.7104334831237793	-0.38818883895874023	-0.08915986120700836	0.19558852910995483	1.7659260034561157
abcd	T0T2	lh_G_cuneus (deviation Z)	17	312.0	0.022884853184223175	0.6844903826713562	-2.1951112747192383	-0.4043377488851547	0.07065749168395996	0.4568994790315628	1.8184425830841064
abcd	T0T2	lh_G_cuneus (deviation Z)	18	170.0	-0.05933279171586037	0.3647816479206085	-0.9895402789115906	-0.3321375697851181	-0.09020912274718285	0.1574661135673523	0.9237798452377319
abcd	T0T2	lh_G_cuneus (deviation Z)	19	264.0	-0.2225864976644516	0.9569556713104248	-3.474032402038574	-0.8480280637741089	-0.1757109835743904	0.31141795217990875	3.55023193359375
abcd	T0T2	lh_G_cuneus (deviation Z)	20	526.0	0.025057775899767876	0.622389018535614	-2.2548515796661377	-0.37583567202091217	0.022427543997764587	0.37137626111507416	3.2542457580566406
abcd	T0T2	lh_G_cuneus (deviation Z)	21	365.0	-0.040374506264925	0.5424450039863586	-1.7901629209518433	-0.35089242458343506	-0.024836301803588867	0.30003809928894043	1.896732211112976
abcd	T0T2	lh_G_front_inf-Opercular	1	193.0	-0.019089259207248688	0.027284419164061546	-0.1086309552192688	-0.03591809421777725	-0.02180006168782711	-0.0026058631483465433	0.0655890554189682
abcd	T0T2	lh_G_front_inf-Opercular	2	403.0	-0.007297899108380079	0.018295520916581154	-0.07739369571208954	-0.01825037971138954	-0.007728494703769684	0.004065825138241053	0.07882586121559143
abcd	T0T2	lh_G_front_inf-Opercular	3	334.0	-0.003467886010184884	0.020799919962882996	-0.05239725857973099	-0.016747577115893364	-0.005148863652721047	0.007508671493269503	0.09368111938238144
abcd	T0T2	lh_G_front_inf-Opercular	4	457.0	-0.005866746883839369	0.04187219217419624	-0.17457304894924164	-0.027931146323680878	-0.007679999805986881	0.008353960700333118	0.19732823967933655
abcd	T0T2	lh_G_front_inf-Opercular	5	238.0	0.0032563621643930674	0.03235481306910515	-0.09631209820508957	-0.016222754027694464	0.0006660245999228209	0.01548410695977509	0.220099076628685
abcd	T0T2	lh_G_front_inf-Opercular	6	376.0	-0.007731281220912933	0.016231855377554893	-0.06285542994737625	-0.018357609398663044	-0.007781981024891138	0.003242378181312233	0.03685842081904411
abcd	T0T2	lh_G_front_inf-Opercular	7	153.0	-0.008279641158878803	0.02023284323513508	-0.0995941311120987	-0.023058664053678513	-0.007804546970874071	0.005119999870657921	0.06377383321523666
abcd	T0T2	lh_G_front_inf-Opercular	8	142.0	-0.007305543404072523	0.04162709414958954	-0.17750325798988342	-0.030489825643599033	-0.00425496743991971	0.016634122002869844	0.11270333081483841
abcd	T0T2	lh_G_front_inf-Opercular	9	189.0	-0.005031275562942028	0.019058555364608765	-0.07512195408344269	-0.016585364937782288	-0.005426109302788973	0.006408389192074537	0.08481709659099579
abcd	T0T2	lh_G_front_inf-Opercular	10	473.0	-0.005479710176587105	0.038159970194101334	-0.21178343892097473	-0.02361733838915825	-0.008447043597698212	0.00650462182238698	0.23159851133823395
abcd	T0T2	lh_G_front_inf-Opercular	11	237.0	-0.00901945773512125	0.02078898996114731	-0.08104442059993744	-0.021216848865151405	-0.011345218867063522	0.0006740815588273108	0.06830818206071854
abcd	T0T2	lh_G_front_inf-Opercular	12	361.0	-0.007833186537027359	0.02132239006459713	-0.08067601919174194	-0.022274721413850784	-0.009014810435473919	0.00594821572303772	0.061565835028886795
abcd	T0T2	lh_G_front_inf-Opercular	13	301.0	-0.006598357576876879	0.04411634802818298	-0.17650984227657318	-0.025254182517528534	-0.00893152505159378	0.007355194538831711	0.23856772482395172
abcd	T0T2	lh_G_front_inf-Opercular	14	385.0	-0.009029247798025608	0.017093295231461525	-0.06410695612430573	-0.020502645522356033	-0.008749189786612988	0.0006727211293764412	0.052354298532009125
abcd	T0T2	lh_G_front_inf-Opercular	15	197.0	-0.010311329737305641	0.024020003154873848	-0.09034073352813721	-0.023208191618323326	-0.009603072889149189	0.0014139271806925535	0.09749719500541687
abcd	T0T2	lh_G_front_inf-Opercular	16	713.0	-0.006742227356880903	0.018313121050596237	-0.1045660525560379	-0.01781170442700386	-0.006449422799050808	0.004189108498394489	0.05789990350604057
abcd	T0T2	lh_G_front_inf-Opercular	17	312.0	-0.005665505770593882	0.03144168481230736	-0.10833840817213058	-0.025927919428795576	-0.005251952446997166	0.012645527021959424	0.09680777043104172
abcd	T0T2	lh_G_front_inf-Opercular	18	170.0	0.0005408714059740305	0.033767033368349075	-0.0783524289727211	-0.01805633818730712	-0.005052921362221241	0.010820228839293122	0.21676068007946014
abcd	T0T2	lh_G_front_inf-Opercular	19	264.0	-0.011826661415398121	0.034447941929101944	-0.15871009230613708	-0.031101004220545292	-0.011836494319140911	0.006323806359432638	0.1098703145980835
abcd	T0T2	lh_G_front_inf-Opercular	20	526.0	-0.0060357991605997086	0.023567568510770798	-0.08907284587621689	-0.019667747896164656	-0.006048376439139247	0.005679129506461322	0.21125143766403198
abcd	T0T2	lh_G_front_inf-Opercular	21	365.0	-0.0028277456294745207	0.020206309854984283	-0.05961349606513977	-0.015379883348941803	-0.0054750400595366955	0.009369144216179848	0.09602195024490356
abcd	T0T2	lh_G_front_inf-Opercular (ComBat)	1	193.0	-0.018268264830112457	0.02557556889951229	-0.10293012857437134	-0.034045081585645676	-0.02092112973332405	-0.0027995072305202484	0.0614561103284359
abcd	T0T2	lh_G_front_inf-Opercular (ComBat)	2	403.0	-0.00724208727478981	0.020327957347035408	-0.08488667756319046	-0.01947677880525589	-0.007791151292622089	0.005518110701814294	0.08869729936122894
abcd	T0T2	lh_G_front_inf-Opercular (ComBat)	3	334.0	-0.0035995393991470337	0.02089601755142212	-0.052732713520526886	-0.016868241131305695	-0.005207597278058529	0.007394664920866489	0.09421717375516891
abcd	T0T2	lh_G_front_inf-Opercular (ComBat)	4	457.0	-0.0061186617240309715	0.03594735264778137	-0.1525474190711975	-0.0251125730574131	-0.007556907366961241	0.006433040369302034	0.16558493673801422
abcd	T0T2	lh_G_front_inf-Opercular (ComBat)	5	238.0	0.003767979796975851	0.03377527371048927	-0.09965348988771439	-0.016557313967496157	0.000834220030810684	0.016405745409429073	0.23006118834018707
abcd	T0T2	lh_G_front_inf-Opercular (ComBat)	6	376.0	-0.008009917102754116	0.0178279560059309	-0.0673598051071167	-0.01951922196894884	-0.00796470744535327	0.004182620788924396	0.04089401662349701
abcd	T0T2	lh_G_front_inf-Opercular (ComBat)	7	153.0	-0.008405173197388649	0.0204565841704607	-0.10073528438806534	-0.0233361404389143	-0.007890395820140839	0.005192512180656195	0.06456423550844193
abcd	T0T2	lh_G_front_inf-Opercular (ComBat)	8	142.0	-0.0069008320569992065	0.03667767718434334	-0.15765418112277985	-0.02686157776042819	-0.004448457388207316	0.014816999668255448	0.09677714109420776
abcd	T0T2	lh_G_front_inf-Opercular (ComBat)	9	189.0	-0.00484189298003912	0.020379304885864258	-0.07971273362636566	-0.017236050218343735	-0.00534651055932045	0.0073349084705114365	0.09091361612081528
abcd	T0T2	lh_G_front_inf-Opercular (ComBat)	10	473.0	-0.005580178927630186	0.0355476438999176	-0.1986646056175232	-0.02246430702507496	-0.008263790048658848	0.005653513595461845	0.21413074433803558
abcd	T0T2	lh_G_front_inf-Opercular (ComBat)	11	237.0	-0.00899566151201725	0.02069155126810074	-0.08079982548952103	-0.021192628890275955	-0.010992942377924919	0.000616110279224813	0.06791846454143524
abcd	T0T2	lh_G_front_inf-Opercular (ComBat)	12	361.0	-0.00791667215526104	0.02228565514087677	-0.08384840190410614	-0.02303195744752884	-0.009152534417808056	0.006486937869340181	0.06485163420438766
abcd	T0T2	lh_G_front_inf-Opercular (ComBat)	13	301.0	-0.006726279854774475	0.037302497774362564	-0.1516459584236145	-0.022638415917754173	-0.008027174510061741	0.00597038259729743	0.19400028884410858
abcd	T0T2	lh_G_front_inf-Opercular (ComBat)	14	385.0	-0.009221978485584259	0.01859991066157818	-0.06925118714570999	-0.02174752950668335	-0.008945783600211143	0.0013565681874752045	0.05756257846951485
abcd	T0T2	lh_G_front_inf-Opercular (ComBat)	15	197.0	-0.010336161591112614	0.02373422682285309	-0.08945479989051819	-0.023075802251696587	-0.009707625024020672	0.0012390180490911007	0.09601228684186935
abcd	T0T2	lh_G_front_inf-Opercular (ComBat)	16	713.0	-0.0066481055691838264	0.020021576434373856	-0.11398553103208542	-0.018754396587610245	-0.0063064307905733585	0.005223151296377182	0.06387791782617569
abcd	T0T2	lh_G_front_inf-Opercular (ComBat)	17	312.0	-0.00536548625677824	0.03178653120994568	-0.10907922685146332	-0.02601749636232853	-0.005050738109275699	0.013611305737867951	0.09783987700939178
abcd	T0T2	lh_G_front_inf-Opercular (ComBat)	18	170.0	-0.0003156325255986303	0.03074682131409645	-0.07263173907995224	-0.01748994691297412	-0.005152850179001689	0.009298081742599607	0.19421973824501038
abcd	T0T2	lh_G_front_inf-Opercular (ComBat)	19	264.0	-0.011649166233837605	0.03326011449098587	-0.1536567062139511	-0.03022405132651329	-0.011633156333118677	0.005904818652197719	0.10553313046693802
abcd	T0T2	lh_G_front_inf-Opercular (ComBat)	20	526.0	-0.006051740143448114	0.02413538098335266	-0.09105420112609863	-0.019996334798634052	-0.006068373331800103	0.005926131037995219	0.21720486879348755
abcd	T0T2	lh_G_front_inf-Opercular (ComBat)	21	365.0	-0.0029375057201832533	0.02043161913752556	-0.06021542102098465	-0.015800101682543755	-0.0055136047303676605	0.009479423984885216	0.09708788990974426
abcd	T0T2	lh_G_front_inf-Opercular (deviation Z)	1	193.0	-0.2513108551502228	0.46229156851768494	-1.949160099029541	-0.5259465575218201	-0.2972428798675537	0.02941763401031494	1.2743381261825562
abcd	T0T2	lh_G_front_inf-Opercular (deviation Z)	2	403.0	-0.0756392627954483	0.41824305057525635	-1.8558967113494873	-0.32531583309173584	-0.0957038402557373	0.18656831979751587	1.9254231452941895
abcd	T0T2	lh_G_front_inf-Opercular (deviation Z)	3	334.0	0.006169888190925121	0.5834587216377258	-1.5154006481170654	-0.34983962774276733	-0.035989999771118164	0.3111657053232193	2.634441375732422
abcd	T0T2	lh_G_front_inf-Opercular (deviation Z)	4	457.0	-0.07491330057382584	0.9134514331817627	-4.074411392211914	-0.5588181018829346	-0.0931902527809143	0.27155518531799316	3.8757119178771973
abcd	T0T2	lh_G_front_inf-Opercular (deviation Z)	5	238.0	0.13576212525367737	0.6984873414039612	-2.2449188232421875	-0.2850831300020218	0.07862092554569244	0.439732126891613	4.714102745056152
abcd	T0T2	lh_G_front_inf-Opercular (deviation Z)	6	376.0	-0.0947563573718071	0.373010516166687	-1.4719427824020386	-0.32135654985904694	-0.08765791356563568	0.15619120001792908	0.8528289198875427
abcd	T0T2	lh_G_front_inf-Opercular (deviation Z)	7	153.0	-0.06511469185352325	0.2853603661060333	-1.3746700286865234	-0.25738513469696045	-0.04676618054509163	0.13502801954746246	0.9268463850021362
abcd	T0T2	lh_G_front_inf-Opercular (deviation Z)	8	142.0	-0.0583074651658535	0.6761399507522583	-2.859032154083252	-0.40979453176259995	0.009914836846292019	0.3698270246386528	1.583152174949646
abcd	T0T2	lh_G_front_inf-Opercular (deviation Z)	9	189.0	-0.02104184776544571	0.519738495349884	-1.873659610748291	-0.348705917596817	-0.04587244987487793	0.30585289001464844	2.4688174724578857
abcd	T0T2	lh_G_front_inf-Opercular (deviation Z)	10	473.0	-0.04363356530666351	0.601021409034729	-3.36722469329834	-0.3469623625278473	-0.0690009593963623	0.1682121306657791	3.4126155376434326
abcd	T0T2	lh_G_front_inf-Opercular (deviation Z)	11	237.0	-0.1363665759563446	0.5618246793746948	-1.8684344291687012	-0.4764658212661743	-0.18597698211669922	0.12714803218841553	1.9182705879211426
abcd	T0T2	lh_G_front_inf-Opercular (deviation Z)	12	361.0	-0.08607212454080582	0.4402599334716797	-1.545198917388916	-0.38764482736587524	-0.10797888040542603	0.1928952932357788	1.209804654121399
abcd	T0T2	lh_G_front_inf-Opercular (deviation Z)	13	301.0	-0.09231087565422058	0.8983943462371826	-3.5259242057800293	-0.5140315294265747	-0.12369224429130554	0.264015793800354	3.836320638656616
abcd	T0T2	lh_G_front_inf-Opercular (deviation Z)	14	385.0	-0.10271997004747391	0.35657116770744324	-1.0872257947921753	-0.3438638746738434	-0.08885645866394043	0.10841885209083557	1.1486519575119019
abcd	T0T2	lh_G_front_inf-Opercular (deviation Z)	15	197.0	-0.13253933191299438	0.4587520658969879	-1.7301433086395264	-0.38050270080566406	-0.12768998742103577	0.1019517183303833	1.6153708696365356
abcd	T0T2	lh_G_front_inf-Opercular (deviation Z)	16	713.0	-0.07390827685594559	0.48343783617019653	-2.772864818572998	-0.35326677560806274	-0.056236863136291504	0.2253197878599167	1.6639915704727173
abcd	T0T2	lh_G_front_inf-Opercular (deviation Z)	17	312.0	-0.05468687042593956	0.6947231292724609	-2.5367484092712402	-0.4808006137609482	-0.02599620446562767	0.35815049707889557	2.110260248184204
abcd	T0T2	lh_G_front_inf-Opercular (deviation Z)	18	170.0	0.06361014395952225	0.6306196451187134	-1.6700129508972168	-0.30938614904880524	-0.026801034808158875	0.3113025277853012	3.487361192703247
abcd	T0T2	lh_G_front_inf-Opercular (deviation Z)	19	264.0	-0.1516810655593872	0.615439772605896	-2.763620615005493	-0.5016911178827286	-0.1565563753247261	0.1939418539404869	1.821960210800171
abcd	T0T2	lh_G_front_inf-Opercular (deviation Z)	20	526.0	-0.06311552226543427	0.5788825154304504	-2.0237083435058594	-0.41743291914463043	-0.052512601017951965	0.23215828835964203	4.436037063598633
abcd	T0T2	lh_G_front_inf-Opercular (deviation Z)	21	365.0	0.013281951658427715	0.4867698848247528	-1.326755404472351	-0.30621337890625	-0.046810656785964966	0.3233962655067444	2.286512613296509
abcd	T0T2	lh_G_front_inf-Orbital	1	193.0	-0.02324260026216507	0.03942933678627014	-0.15303738415241241	-0.046302251517772675	-0.024853801354765892	-0.000606060610152781	0.0847293809056282
abcd	T0T2	lh_G_front_inf-Orbital	2	403.0	-0.016046617180109024	0.02669275924563408	-0.14911989867687225	-0.03207588754594326	-0.015035286545753479	0.00047811698459554464	0.05764319747686386
abcd	T0T2	lh_G_front_inf-Orbital	3	334.0	-0.01656438410282135	0.029328543692827225	-0.11438208818435669	-0.03205070085823536	-0.01846595387905836	-0.0016961135261226445	0.1304503232240677
abcd	T0T2	lh_G_front_inf-Orbital	4	457.0	-0.014724349603056908	0.035157397389411926	-0.15889212489128113	-0.03488019481301308	-0.01549210213124752	0.00395016698166728	0.23292401432991028
abcd	T0T2	lh_G_front_inf-Orbital	5	238.0	-0.010897818952798843	0.035721555352211	-0.12929293513298035	-0.03273471165448427	-0.014649985358119011	0.0062109241262078285	0.16500356793403625
abcd	T0T2	lh_G_front_inf-Orbital	6	376.0	-0.013479184359312057	0.025208283215761185	-0.07732634246349335	-0.030322207137942314	-0.014210082590579987	0.0026468452415429056	0.07290533185005188
abcd	T0T2	lh_G_front_inf-Orbital	7	153.0	-0.015459858812391758	0.027169575914740562	-0.09913043677806854	-0.032308656722307205	-0.01252006459981203	0.0021270131692290306	0.071615070104599
abcd	T0T2	lh_G_front_inf-Orbital	8	142.0	-0.002561156637966633	0.04273312911391258	-0.07999999821186066	-0.03008616389706731	-0.0032465752447023988	0.015822733053937554	0.22463509440422058
abcd	T0T2	lh_G_front_inf-Orbital	9	189.0	-0.014960474334657192	0.03032505139708519	-0.12020138651132584	-0.03242742270231247	-0.013909440487623215	0.0030120480805635452	0.07796257734298706
abcd	T0T2	lh_G_front_inf-Orbital	10	473.0	-0.013172123581171036	0.03902942314743996	-0.11307311058044434	-0.036957189440727234	-0.017549077048897743	0.007834535092115402	0.20841017365455627
abcd	T0T2	lh_G_front_inf-Orbital	11	237.0	-0.01567232422530651	0.026015210896730423	-0.10749690234661102	-0.03133726492524147	-0.014667057432234287	0.00031857279827818274	0.06061680242419243
abcd	T0T2	lh_G_front_inf-Orbital	12	361.0	-0.014408367685973644	0.029573574662208557	-0.1034175306558609	-0.034278590232133865	-0.016455696895718575	0.0022668393794447184	0.11674084514379501
abcd	T0T2	lh_G_front_inf-Orbital	13	301.0	-0.013959331437945366	0.0404214933514595	-0.21022364497184753	-0.03329439088702202	-0.013781223446130753	0.005621486343443394	0.39076629281044006
abcd	T0T2	lh_G_front_inf-Orbital	14	385.0	-0.013767779804766178	0.027466261759400368	-0.15878377854824066	-0.03231017664074898	-0.013426914811134338	0.0035795639269053936	0.11079239845275879
abcd	T0T2	lh_G_front_inf-Orbital	15	197.0	-0.018528291955590248	0.045651331543922424	-0.23004694283008575	-0.042149290442466736	-0.017063748091459274	0.0036352621391415596	0.24971751868724823
abcd	T0T2	lh_G_front_inf-Orbital	16	713.0	-0.01156950369477272	0.02546466700732708	-0.09895366430282593	-0.027247102931141853	-0.0126755740493536	0.0038192234933376312	0.12383345514535904
abcd	T0T2	lh_G_front_inf-Orbital	17	312.0	-0.0032218683045357466	0.03936152905225754	-0.22066442668437958	-0.0263878614641726	-0.0032828791299834847	0.019274641294032335	0.12737314403057098
abcd	T0T2	lh_G_front_inf-Orbital	18	170.0	-0.011210313066840172	0.03254260867834091	-0.08962829411029816	-0.035669188015162945	-0.010213153902441263	0.008615375496447086	0.0822153389453888
abcd	T0T2	lh_G_front_inf-Orbital	19	264.0	-0.0196207445114851	0.040485452860593796	-0.17312206327915192	-0.04378458485007286	-0.01963159069418907	0.0034993307781405747	0.125
abcd	T0T2	lh_G_front_inf-Orbital	20	526.0	-0.016871513798832893	0.03335421904921532	-0.22470784187316895	-0.037309481762349606	-0.016149502247571945	0.0036534914979711175	0.15144847333431244
abcd	T0T2	lh_G_front_inf-Orbital	21	365.0	-0.010305655188858509	0.029546748846769333	-0.09848275780677795	-0.027927322313189507	-0.010214167647063732	0.008115941658616066	0.10760904103517532
abcd	T0T2	lh_G_front_inf-Orbital (ComBat)	1	193.0	-0.023109495639801025	0.03780660033226013	-0.14761874079704285	-0.045071881264448166	-0.024525348097085953	-0.0012946987990289927	0.0801435112953186
abcd	T0T2	lh_G_front_inf-Orbital (ComBat)	2	403.0	-0.015754254534840584	0.026076368987560272	-0.14562514424324036	-0.031483905389904976	-0.014842025004327297	0.0005586217594100162	0.05586807429790497
abcd	T0T2	lh_G_front_inf-Orbital (ComBat)	3	334.0	-0.016659321263432503	0.029899828135967255	-0.11633174121379852	-0.03243688773363829	-0.018485202454030514	-0.001508801244199276	0.13355103135108948
abcd	T0T2	lh_G_front_inf-Orbital (ComBat)	4	457.0	-0.014638721011579037	0.03518864884972572	-0.1589375138282776	-0.03481066972017288	-0.015410748310387135	0.004043578635901213	0.2332753688097
abcd	T0T2	lh_G_front_inf-Orbital (ComBat)	5	238.0	-0.011178906075656414	0.03497916832566261	-0.12831373512744904	-0.03279650118201971	-0.014740429818630219	0.005993901984766126	0.14094434678554535
abcd	T0T2	lh_G_front_inf-Orbital (ComBat)	6	376.0	-0.013571678660809994	0.027477877214550972	-0.08338180184364319	-0.03195210173726082	-0.014403614681214094	0.003952110651880503	0.08170951157808304
abcd	T0T2	lh_G_front_inf-Orbital (ComBat)	7	153.0	-0.015545284375548363	0.0271740835160017	-0.09922884404659271	-0.03239312022924423	-0.01260791439563036	0.0020255183335393667	0.07151354849338531
abcd	T0T2	lh_G_front_inf-Orbital (ComBat)	8	142.0	-0.0028172736056149006	0.04016450420022011	-0.07672327756881714	-0.029077592305839062	-0.0035481941886246204	0.0141730522736907	0.20985713601112366
abcd	T0T2	lh_G_front_inf-Orbital (ComBat)	9	189.0	-0.014959214255213737	0.03203940764069557	-0.1262143850326538	-0.03344665467739105	-0.013900882564485073	0.003947941120713949	0.08362390846014023
abcd	T0T2	lh_G_front_inf-Orbital (ComBat)	10	473.0	-0.013088088482618332	0.03672191500663757	-0.10740845650434494	-0.03552064299583435	-0.01711334101855755	0.006794637534767389	0.1942707747220993
abcd	T0T2	lh_G_front_inf-Orbital (ComBat)	11	237.0	-0.015806633979082108	0.025816883891820908	-0.1069493293762207	-0.03134718909859657	-0.014809871092438698	0.00010043672227766365	0.05990973487496376
abcd	T0T2	lh_G_front_inf-Orbital (ComBat)	12	361.0	-0.01435972098261118	0.03085452876985073	-0.1069178506731987	-0.03511250019073486	-0.016540352255105972	0.0030496695544570684	0.12284321337938309
abcd	T0T2	lh_G_front_inf-Orbital (ComBat)	13	301.0	-0.013915758579969406	0.03801460936665535	-0.20030033588409424	-0.03232693672180176	-0.01372266374528408	0.004744545090943575	0.3609110116958618
abcd	T0T2	lh_G_front_inf-Orbital (ComBat)	14	385.0	-0.013778231106698513	0.028893576934933662	-0.16613882780075073	-0.03325943648815155	-0.013424549251794815	0.004478062968701124	0.11807456612586975
abcd	T0T2	lh_G_front_inf-Orbital (ComBat)	15	197.0	-0.018148090690374374	0.04262039065361023	-0.215534046292305	-0.040327321738004684	-0.016726991161704063	0.0027079733554273844	0.23024404048919678
abcd	T0T2	lh_G_front_inf-Orbital (ComBat)	16	713.0	-0.011384728364646435	0.027253469452261925	-0.10462392866611481	-0.02824174240231514	-0.0126442089676857	0.005182070191949606	0.13459235429763794
abcd	T0T2	lh_G_front_inf-Orbital (ComBat)	17	312.0	-0.0032130677718669176	0.03999188169836998	-0.2236998975276947	-0.02705399226397276	-0.0032285419292747974	0.019669254776090384	0.1295360028743744
abcd	T0T2	lh_G_front_inf-Orbital (ComBat)	18	170.0	-0.0114634670317173	0.031273696571588516	-0.08684201538562775	-0.03495217114686966	-0.010888371150940657	0.0076103361789137125	0.0781366378068924
abcd	T0T2	lh_G_front_inf-Orbital (ComBat)	19	264.0	-0.019228020682930946	0.0378069207072258	-0.1632528454065323	-0.041771601885557175	-0.01915440708398819	0.002407775027677417	0.11475277692079544
abcd	T0T2	lh_G_front_inf-Orbital (ComBat)	20	526.0	-0.016902616247534752	0.03317524120211601	-0.22360606491565704	-0.03724855836480856	-0.01618803944438696	0.003507304994855076	0.1503867208957672
abcd	T0T2	lh_G_front_inf-Orbital (ComBat)	21	365.0	-0.010281182825565338	0.02942977473139763	-0.09817084670066833	-0.02786584198474884	-0.010235040448606014	0.008024859242141247	0.107079416513443
abcd	T0T2	lh_G_front_inf-Orbital (deviation Z)	1	193.0	-0.2556339502334595	0.6055862903594971	-2.36698055267334	-0.5846406817436218	-0.2603107690811157	0.10859006643295288	1.4044893980026245
abcd	T0T2	lh_G_front_inf-Orbital (deviation Z)	2	403.0	-0.1903257966041565	0.6296385526657104	-3.0190248489379883	-0.5487329363822937	-0.17219209671020508	0.20697428286075592	1.2990823984146118
abcd	T0T2	lh_G_front_inf-Orbital (deviation Z)	3	334.0	-0.19221097230911255	0.5859403014183044	-2.166342258453369	-0.4999960884451866	-0.21757382154464722	0.10969056189060211	2.3612279891967773
abcd	T0T2	lh_G_front_inf-Orbital (deviation Z)	4	457.0	-0.16914062201976776	0.6990094184875488	-2.4560422897338867	-0.581568717956543	-0.1805364489555359	0.22137844562530518	3.929262399673462
abcd	T0T2	lh_G_front_inf-Orbital (deviation Z)	5	238.0	-0.06544802337884903	0.47458720207214355	-1.8425402641296387	-0.3477120101451874	-0.1076759323477745	0.18195636197924614	1.9522359371185303
abcd	T0T2	lh_G_front_inf-Orbital (deviation Z)	6	376.0	-0.1310349851846695	0.4869482219219208	-1.8703067302703857	-0.4283723533153534	-0.13442163169384003	0.1872095875442028	1.292730450630188
abcd	T0T2	lh_G_front_inf-Orbital (deviation Z)	7	153.0	-0.1105557382106781	0.36645305156707764	-1.1632001399993896	-0.292388379573822	-0.06825685501098633	0.11902815103530884	0.8392913341522217
abcd	T0T2	lh_G_front_inf-Orbital (deviation Z)	8	142.0	0.06606269627809525	0.5903244614601135	-1.2997281551361084	-0.3289262503385544	0.06070532649755478	0.3373228386044502	2.9668452739715576
abcd	T0T2	lh_G_front_inf-Orbital (deviation Z)	9	189.0	-0.14399132132530212	0.5750275254249573	-2.1338984966278076	-0.4882403612136841	-0.09790393710136414	0.19897162914276123	1.4430164098739624
abcd	T0T2	lh_G_front_inf-Orbital (deviation Z)	10	473.0	-0.12482070922851562	0.6556603312492371	-1.9805158376693726	-0.5256640911102295	-0.18462777137756348	0.25999847054481506	3.19836688041687
abcd	T0T2	lh_G_front_inf-Orbital (deviation Z)	11	237.0	-0.14269839227199554	0.4644327163696289	-1.7133269309997559	-0.40910375118255615	-0.10776972770690918	0.17308050394058228	1.0286128520965576
abcd	T0T2	lh_G_front_inf-Orbital (deviation Z)	12	361.0	-0.12412577122449875	0.5129682421684265	-1.7601226568222046	-0.47436606884002686	-0.14415256679058075	0.1718674898147583	2.0721094608306885
abcd	T0T2	lh_G_front_inf-Orbital (deviation Z)	13	301.0	-0.11583306640386581	0.5317127704620361	-2.8509812355041504	-0.3908810615539551	-0.09909901022911072	0.1926758885383606	3.647963523864746
abcd	T0T2	lh_G_front_inf-Orbital (deviation Z)	14	385.0	-0.15830284357070923	0.6929531693458557	-3.8349008560180664	-0.6177984476089478	-0.148493230342865	0.27325570583343506	2.6827404499053955
abcd	T0T2	lh_G_front_inf-Orbital (deviation Z)	15	197.0	-0.16304951906204224	0.6180421113967896	-2.7458462715148926	-0.4768314063549042	-0.1275104284286499	0.1621098518371582	3.041449546813965
abcd	T0T2	lh_G_front_inf-Orbital (deviation Z)	16	713.0	-0.09530729800462723	0.5660192370414734	-2.380455732345581	-0.45098501443862915	-0.11559629440307617	0.2614936828613281	2.450424909591675
abcd	T0T2	lh_G_front_inf-Orbital (deviation Z)	17	312.0	0.05321693420410156	0.6257089376449585	-3.3819007873535156	-0.2958179712295532	0.06924523413181305	0.42111267894506454	1.967038869857788
abcd	T0T2	lh_G_front_inf-Orbital (deviation Z)	18	170.0	-0.08343855291604996	0.5911121964454651	-1.6004804372787476	-0.5118610560894012	-0.08403116464614868	0.29649291932582855	1.498117446899414
abcd	T0T2	lh_G_front_inf-Orbital (deviation Z)	19	264.0	-0.24046219885349274	0.7607420086860657	-3.3471431732177734	-0.7000630795955658	-0.23017113655805588	0.21751268953084946	2.15075421333313
abcd	T0T2	lh_G_front_inf-Orbital (deviation Z)	20	526.0	-0.19563084840774536	0.6361302733421326	-3.5706653594970703	-0.5886227786540985	-0.17395254969596863	0.19629598408937454	2.7012128829956055
abcd	T0T2	lh_G_front_inf-Orbital (deviation Z)	21	365.0	-0.05915123224258423	0.48120391368865967	-1.8187668323516846	-0.3562434911727905	-0.053200457245111465	0.24955248832702637	1.8899441957473755
abcd	T0T2	lh_G_front_inf-Triangul	1	193.0	-0.02440190128982067	0.028107255697250366	-0.10883171111345291	-0.04110898822546005	-0.02529914490878582	-0.005339978728443384	0.05051622539758682
abcd	T0T2	lh_G_front_inf-Triangul	2	403.0	-0.013875187374651432	0.019133934751152992	-0.07620006799697876	-0.02530442364513874	-0.013162575662136078	-0.0020335837034508586	0.04573589935898781
abcd	T0T2	lh_G_front_inf-Triangul	3	334.0	-0.016734858974814415	0.021584223955869675	-0.08580080419778824	-0.029724750202149153	-0.01684016827493906	-0.0021560272434726357	0.0510668084025383
abcd	T0T2	lh_G_front_inf-Triangul	4	457.0	-0.011135730892419815	0.04071266949176788	-0.13101209700107574	-0.033821478486061096	-0.01366950199007988	0.006196999456733465	0.308453232049942
abcd	T0T2	lh_G_front_inf-Triangul	5	238.0	-0.01728241518139839	0.023432854562997818	-0.11187146604061127	-0.03042327705770731	-0.016669031232595444	-0.0035660259309224784	0.06537168473005295
abcd	T0T2	lh_G_front_inf-Triangul	6	376.0	-0.0124331284314394	0.01748090609908104	-0.06154347211122513	-0.025191253516823053	-0.013041050173342228	-0.0016719117993488908	0.05536684766411781
abcd	T0T2	lh_G_front_inf-Triangul	7	153.0	-0.012775147333741188	0.021762903779745102	-0.07180675119161606	-0.025957580655813217	-0.009668508544564247	0.00031725887674838305	0.08040027320384979
abcd	T0T2	lh_G_front_inf-Triangul	8	142.0	-0.009273831732571125	0.054465677589178085	-0.18728870153427124	-0.039664038456976414	-0.012472393922507763	0.013163203373551369	0.3119964301586151
abcd	T0T2	lh_G_front_inf-Triangul	9	189.0	-0.015204817987978458	0.021659614518284798	-0.098673015832901	-0.026619965210556984	-0.015039902180433273	-0.0026315790601074696	0.03651685267686844
abcd	T0T2	lh_G_front_inf-Triangul	10	473.0	-0.009648529812693596	0.0495418980717659	-0.2821183502674103	-0.030463576316833496	-0.014376462437212467	0.004203152377158403	0.28565555810928345
abcd	T0T2	lh_G_front_inf-Triangul	11	237.0	-0.01632513664662838	0.022164639085531235	-0.09947644174098969	-0.031152648851275444	-0.01735895872116089	-0.0038010769058018923	0.04935622215270996
abcd	T0T2	lh_G_front_inf-Triangul	12	361.0	-0.0139028150588274	0.024151459336280823	-0.09670259803533554	-0.029990628361701965	-0.015467383898794651	0.0016583747928962111	0.06856730580329895
abcd	T0T2	lh_G_front_inf-Triangul	13	301.0	-0.011245486326515675	0.03995718061923981	-0.1207682266831398	-0.03100775182247162	-0.015210355632007122	0.0035906643606722355	0.2478320449590683
abcd	T0T2	lh_G_front_inf-Triangul	14	385.0	-0.015235858969390392	0.0205137450248003	-0.12651461362838745	-0.026681287214159966	-0.013518587686121464	-0.002574002603068948	0.04660126194357872
abcd	T0T2	lh_G_front_inf-Triangul	15	197.0	-0.01886831969022751	0.02679133042693138	-0.08578263968229294	-0.03442094102501869	-0.019558358937501907	-0.0020477815996855497	0.07869692891836166
abcd	T0T2	lh_G_front_inf-Triangul	16	713.0	-0.013052133843302727	0.01923680678009987	-0.08502709865570068	-0.025140589103102684	-0.013347022235393524	-0.0010006671072915196	0.06345435976982117
abcd	T0T2	lh_G_front_inf-Triangul	17	312.0	-0.010702736675739288	0.026238955557346344	-0.10156760364770889	-0.027371165342628956	-0.011027723085135221	0.003642538737040013	0.08006992936134338
abcd	T0T2	lh_G_front_inf-Triangul	18	170.0	-0.007177351508289576	0.03756365552544594	-0.09055933356285095	-0.029023591428995132	-0.01056213490664959	0.007302515092305839	0.24521072208881378
abcd	T0T2	lh_G_front_inf-Triangul	19	264.0	-0.01900731958448887	0.031383633613586426	-0.12802767753601074	-0.03686967119574547	-0.01739254966378212	-0.0013715704262722284	0.10424847900867462
abcd	T0T2	lh_G_front_inf-Triangul	20	526.0	-0.017810994759202003	0.026328392326831818	-0.15558384358882904	-0.03176414035260677	-0.017889012582600117	-0.0038790733669884503	0.19824962317943573
abcd	T0T2	lh_G_front_inf-Triangul	21	365.0	-0.007574534043669701	0.02450164221227169	-0.09352517873048782	-0.02234455943107605	-0.009787928313016891	0.005163511261343956	0.22174473106861115
abcd	T0T2	lh_G_front_inf-Triangul (ComBat)	1	193.0	-0.024585451930761337	0.02868625894188881	-0.11086063832044601	-0.041616082191467285	-0.02553567662835121	-0.005085230804979801	0.052004046738147736
abcd	T0T2	lh_G_front_inf-Triangul (ComBat)	2	403.0	-0.013544999994337559	0.021610697731375694	-0.08392859250307083	-0.026191294193267822	-0.012854265049099922	-0.000256784915109165	0.05450097471475601
abcd	T0T2	lh_G_front_inf-Triangul (ComBat)	3	334.0	-0.016955891624093056	0.022508708760142326	-0.08898676186800003	-0.030355021823197603	-0.017200338654220104	-0.0017385808459948748	0.05390944704413414
abcd	T0T2	lh_G_front_inf-Triangul (ComBat)	4	457.0	-0.011432286351919174	0.036736950278282166	-0.12159661948680878	-0.031895287334918976	-0.013570316135883331	0.004434634931385517	0.2706820070743561
abcd	T0T2	lh_G_front_inf-Triangul (ComBat)	5	238.0	-0.017670759931206703	0.024513380602002144	-0.11614897847175598	-0.03132993448525667	-0.01711561530828476	-0.003868337022140622	0.06956259906291962
abcd	T0T2	lh_G_front_inf-Triangul (ComBat)	6	376.0	-0.01256269309669733	0.018449611961841583	-0.06855729967355728	-0.025871243327856064	-0.012983921449631453	-0.001176821009721607	0.05883903056383133
abcd	T0T2	lh_G_front_inf-Triangul (ComBat)	7	153.0	-0.012844811193645	0.02212446555495262	-0.07287927716970444	-0.026214787736535072	-0.009696295484900475	0.00045833649346604943	0.08193983137607574
abcd	T0T2	lh_G_front_inf-Triangul (ComBat)	8	142.0	-0.009928157553076744	0.04571431502699852	-0.16201910376548767	-0.035945747047662735	-0.012523496989160776	0.008997309487313032	0.25182783603668213
abcd	T0T2	lh_G_front_inf-Triangul (ComBat)	9	189.0	-0.01523925643414259	0.022559156641364098	-0.10205322504043579	-0.02718353644013405	-0.01505044475197792	-0.0021590411197394133	0.0386672168970108
abcd	T0T2	lh_G_front_inf-Triangul (ComBat)	10	473.0	-0.01050054281949997	0.04081638902425766	-0.23900075256824493	-0.02773364633321762	-0.01413007266819477	0.0013386643258854747	0.22747883200645447
abcd	T0T2	lh_G_front_inf-Triangul (ComBat)	11	237.0	-0.016409708186984062	0.022888870909810066	-0.1023087203502655	-0.03181171417236328	-0.017510367557406425	-0.0035145217552781105	0.05155981332063675
abcd	T0T2	lh_G_front_inf-Triangul (ComBat)	12	361.0	-0.013916411437094212	0.025179529562592506	-0.10013187676668167	-0.03067759796977043	-0.015591165982186794	0.00224879733286798	0.07244707643985748
abcd	T0T2	lh_G_front_inf-Triangul (ComBat)	13	301.0	-0.011563705280423164	0.036855973303318024	-0.11338266730308533	-0.029774976894259453	-0.015158762224018574	0.002279337728396058	0.22308875620365143
abcd	T0T2	lh_G_front_inf-Triangul (ComBat)	14	385.0	-0.015300968661904335	0.02248481661081314	-0.1381857544183731	-0.02796247974038124	-0.013489778153598309	-0.0012383988359943032	0.05276436731219292
abcd	T0T2	lh_G_front_inf-Triangul (ComBat)	15	197.0	-0.01867685653269291	0.026113856583833694	-0.08386073261499405	-0.03379402682185173	-0.019345493987202644	-0.0022494434379041195	0.07628049701452255
abcd	T0T2	lh_G_front_inf-Triangul (ComBat)	16	713.0	-0.01277553103864193	0.021581564098596573	-0.09320849180221558	-0.026247067376971245	-0.01324428990483284	0.0006286260322667658	0.0730152279138565
abcd	T0T2	lh_G_front_inf-Triangul (ComBat)	17	312.0	-0.010857024230062962	0.025286098942160606	-0.09837422519922256	-0.026872279588133097	-0.011142362840473652	0.002983876154758036	0.07636164873838425
abcd	T0T2	lh_G_front_inf-Triangul (ComBat)	18	170.0	-0.008036939427256584	0.034112103283405304	-0.08506397902965546	-0.027820047456771135	-0.011138796340674162	0.005597242154181004	0.21765489876270294
abcd	T0T2	lh_G_front_inf-Triangul (ComBat)	19	264.0	-0.0184555072337389	0.028514381498098373	-0.11727451533079147	-0.0347891291603446	-0.017013303004205227	-0.0024453671067021787	0.09338895231485367
abcd	T0T2	lh_G_front_inf-Triangul (ComBat)	20	526.0	-0.01795153319835663	0.02736879698932171	-0.16084715723991394	-0.032511843368411064	-0.018015394918620586	-0.003531069727614522	0.20769314467906952
abcd	T0T2	lh_G_front_inf-Triangul (ComBat)	21	365.0	-0.0076397862285375595	0.024299293756484985	-0.09294380247592926	-0.022311389446258545	-0.009844803251326084	0.005286235362291336	0.21924301981925964
abcd	T0T2	lh_G_front_inf-Triangul (deviation Z)	1	193.0	-0.26953956484794617	0.5748181343078613	-1.9592185020446777	-0.6175973415374756	-0.26683980226516724	0.14025616645812988	1.1060473918914795
abcd	T0T2	lh_G_front_inf-Triangul (deviation Z)	2	403.0	-0.04744282737374306	0.4059886038303375	-1.3190531730651855	-0.27769432961940765	-0.03501811623573303	0.21243736147880554	1.2683806419372559
abcd	T0T2	lh_G_front_inf-Triangul (deviation Z)	3	334.0	-0.12038692086935043	0.44225242733955383	-1.5631589889526367	-0.38054513931274414	-0.12329171597957611	0.1963193118572235	1.162391185760498
abcd	T0T2	lh_G_front_inf-Triangul (deviation Z)	4	457.0	-0.019541060552001	0.4796012341976166	-1.8289587497711182	-0.30452537536621094	-0.040336497128009796	0.2222571074962616	2.798224925994873
abcd	T0T2	lh_G_front_inf-Triangul (deviation Z)	5	238.0	-0.1479232907295227	0.4555583596229553	-2.271461009979248	-0.38494250178337097	-0.15613602101802826	0.12218114361166954	1.340303897857666
abcd	T0T2	lh_G_front_inf-Triangul (deviation Z)	6	376.0	-0.03126916661858559	0.30416184663772583	-1.6781623363494873	-0.24732549116015434	-0.030328750610351562	0.15682996064424515	1.1191473007202148
abcd	T0T2	lh_G_front_inf-Triangul (deviation Z)	7	153.0	-0.018287813290953636	0.31078335642814636	-0.847281277179718	-0.23079469799995422	0.015741944313049316	0.16735565662384033	1.2281911373138428
abcd	T0T2	lh_G_front_inf-Triangul (deviation Z)	8	142.0	0.0007209937321022153	0.775993287563324	-2.669663429260254	-0.47166135907173157	-0.02418196201324463	0.3805614486336708	3.6774754524230957
abcd	T0T2	lh_G_front_inf-Triangul (deviation Z)	9	189.0	-0.09040895104408264	0.5140282511711121	-1.844468355178833	-0.36101698875427246	-0.09276759624481201	0.23679542541503906	1.0550134181976318
abcd	T0T2	lh_G_front_inf-Triangul (deviation Z)	10	473.0	-0.007914305664598942	0.6726909279823303	-3.8189921379089355	-0.3170756697654724	-0.062270551919937134	0.22006268799304962	3.4774649143218994
abcd	T0T2	lh_G_front_inf-Triangul (deviation Z)	11	237.0	-0.10710342228412628	0.5109742879867554	-1.9551219940185547	-0.4169783592224121	-0.12122401595115662	0.20608258247375488	1.2559841871261597
abcd	T0T2	lh_G_front_inf-Triangul (deviation Z)	12	361.0	-0.05688674747943878	0.46969446539878845	-1.7261173725128174	-0.3831634521484375	-0.07569107413291931	0.2483973503112793	1.4099574089050293
abcd	T0T2	lh_G_front_inf-Triangul (deviation Z)	13	301.0	-0.02410925179719925	0.5502112507820129	-1.6625648736953735	-0.3185994327068329	-0.06588871777057648	0.21801647543907166	2.586210250854492
abcd	T0T2	lh_G_front_inf-Triangul (deviation Z)	14	385.0	-0.1125858947634697	0.572638988494873	-2.7190966606140137	-0.41579461097717285	-0.05986428260803223	0.23562908172607422	1.510921597480774
abcd	T0T2	lh_G_front_inf-Triangul (deviation Z)	15	197.0	-0.1372544765472412	0.44619375467300415	-1.3895015716552734	-0.41821521520614624	-0.15912365913391113	0.16634142398834229	1.3546137809753418
abcd	T0T2	lh_G_front_inf-Triangul (deviation Z)	16	713.0	-0.042587120085954666	0.48251035809516907	-1.9004276990890503	-0.34205612540245056	-0.03973591327667236	0.252285361289978	1.843619465827942
abcd	T0T2	lh_G_front_inf-Triangul (deviation Z)	17	312.0	-0.0027659290935844183	0.5101100206375122	-1.7734487056732178	-0.3288886472582817	0.00897555984556675	0.27655526250600815	1.7151840925216675
abcd	T0T2	lh_G_front_inf-Triangul (deviation Z)	18	170.0	0.04403479024767876	0.6267368793487549	-1.7169815301895142	-0.32673662155866623	0.029667168855667114	0.3609362691640854	3.4397928714752197
abcd	T0T2	lh_G_front_inf-Triangul (deviation Z)	19	264.0	-0.14795143902301788	0.5464484691619873	-1.910935401916504	-0.4796238839626312	-0.09541451185941696	0.1762017160654068	1.9232780933380127
abcd	T0T2	lh_G_front_inf-Triangul (deviation Z)	20	526.0	-0.1741451770067215	0.6007556915283203	-3.458677291870117	-0.4987295866012573	-0.15335874259471893	0.1683076247572899	4.1649675369262695
abcd	T0T2	lh_G_front_inf-Triangul (deviation Z)	21	365.0	0.06606799364089966	0.5719341039657593	-2.2320556640625	-0.2767234444618225	0.01758289337158203	0.39241158962249756	4.113771915435791
abcd	T0T2	lh_G_front_middle	1	193.0	-0.015871265903115273	0.0251099094748497	-0.098673015832901	-0.030931226909160614	-0.015099519863724709	-0.0031380753498524427	0.04579630866646767
abcd	T0T2	lh_G_front_middle	2	403.0	-0.011831878684461117	0.016823815181851387	-0.09871795028448105	-0.020805402658879757	-0.011562603525817394	-0.001977289794012904	0.0440819151699543
abcd	T0T2	lh_G_front_middle	3	334.0	-0.010533004067838192	0.016848070546984673	-0.05699138343334198	-0.02138262940570712	-0.011136799119412899	-0.0017844789545051754	0.07640949636697769
abcd	T0T2	lh_G_front_middle	4	457.0	-0.01400210615247488	0.050473902374506	-0.2205692082643509	-0.03339070454239845	-0.013671875	0.009719222784042358	0.21792763471603394
abcd	T0T2	lh_G_front_middle	5	238.0	-0.012821199372410774	0.019888371229171753	-0.13018156588077545	-0.022563955280929804	-0.010784909594804049	-0.001299133407883346	0.053813256323337555
abcd	T0T2	lh_G_front_middle	6	376.0	-0.011525153182446957	0.016521822661161423	-0.06577595323324203	-0.022273259703069925	-0.01176817575469613	-0.0009160730987787247	0.0738450363278389
abcd	T0T2	lh_G_front_middle	7	153.0	-0.011076685972511768	0.018306653946638107	-0.06849315017461777	-0.02143104001879692	-0.009900989942252636	0.0	0.04839267209172249
abcd	T0T2	lh_G_front_middle	8	142.0	-0.008973602205514908	0.03558191657066345	-0.13063380122184753	-0.025760140269994736	-0.008936651982367039	0.009439149172976613	0.09554625302553177
abcd	T0T2	lh_G_front_middle	9	189.0	-0.014966634102165699	0.02017047256231308	-0.1336492896080017	-0.02638190984725952	-0.01303242240101099	-0.0021082221064716578	0.030102547258138657
abcd	T0T2	lh_G_front_middle	10	473.0	-0.010271221399307251	0.0417717844247818	-0.20192000269889832	-0.027916250750422478	-0.011274663731455803	0.0076615591533482075	0.23505154252052307
abcd	T0T2	lh_G_front_middle	11	237.0	-0.017030399292707443	0.01790173351764679	-0.07101200520992279	-0.027436140924692154	-0.01616095006465912	-0.005754908546805382	0.03080490231513977
abcd	T0T2	lh_G_front_middle	12	361.0	-0.01509345043450594	0.020193032920360565	-0.12441156804561615	-0.025513585656881332	-0.014218009077012539	-0.0026341783814132214	0.05684852972626686
abcd	T0T2	lh_G_front_middle	13	301.0	-0.01189898420125246	0.04722978547215462	-0.15442432463169098	-0.037011172622442245	-0.01222826074808836	0.010231923311948776	0.20618556439876556
abcd	T0T2	lh_G_front_middle	14	385.0	-0.013154652900993824	0.018246792256832123	-0.12261944264173508	-0.023913776502013206	-0.012636012397706509	-0.0013633265625685453	0.08582621067762375
abcd	T0T2	lh_G_front_middle	15	197.0	-0.017272746190428734	0.022796588018536568	-0.08222714066505432	-0.030255278572440147	-0.01684427633881569	-0.003189792623743415	0.053894296288490295
abcd	T0T2	lh_G_front_middle	16	713.0	-0.012287894263863564	0.015882471576333046	-0.11938250064849854	-0.02176239714026451	-0.011952191591262817	-0.002030456904321909	0.03699750825762749
abcd	T0T2	lh_G_front_middle	17	312.0	-0.005411628633737564	0.02213466726243496	-0.07460097223520279	-0.017861496191471815	-0.006309083430096507	0.006436168681830168	0.07575757801532745
abcd	T0T2	lh_G_front_middle	18	170.0	0.0005161823937669396	0.047541543841362	-0.14579439163208008	-0.027861854061484337	-0.0055925503838807344	0.019146939273923635	0.14131274819374084
abcd	T0T2	lh_G_front_middle	19	264.0	-0.01898970827460289	0.030252762138843536	-0.13922728598117828	-0.03596772812306881	-0.018558061681687832	-0.0025557641056366265	0.07884310930967331
abcd	T0T2	lh_G_front_middle	20	526.0	-0.011821429245173931	0.019701454788446426	-0.06781310588121414	-0.025095387361943722	-0.012126377783715725	-0.0004320384541642852	0.13143938779830933
abcd	T0T2	lh_G_front_middle	21	365.0	-0.005354526452720165	0.026475364342331886	-0.1652810126543045	-0.017012588679790497	-0.007375125773251057	0.004555010702461004	0.15600568056106567
abcd	T0T2	lh_G_front_middle (ComBat)	1	193.0	-0.015600478276610374	0.02449794113636017	-0.09645409882068634	-0.03034345619380474	-0.014872542582452297	-0.003188156755641103	0.04456167295575142
abcd	T0T2	lh_G_front_middle (ComBat)	2	403.0	-0.012052330188453197	0.018384864553809166	-0.10706746578216553	-0.02208238933235407	-0.011760720983147621	-0.0010605104034766555	0.03786011040210724
abcd	T0T2	lh_G_front_middle (ComBat)	3	334.0	-0.010642265900969505	0.01785268634557724	-0.060297977179288864	-0.022158877458423376	-0.011126754805445671	-0.0011504441499710083	0.08340029418468475
abcd	T0T2	lh_G_front_middle (ComBat)	4	457.0	-0.013653911650180817	0.039875444024801254	-0.17927175760269165	-0.028804320842027664	-0.013232615776360035	0.005424037110060453	0.16351556777954102
abcd	T0T2	lh_G_front_middle (ComBat)	5	238.0	-0.013352991081774235	0.022049065679311752	-0.1436857432126999	-0.02453636657446623	-0.011413718573749065	-0.0002926114248111844	0.06142452731728554
abcd	T0T2	lh_G_front_middle (ComBat)	6	376.0	-0.011852660216391087	0.017675666138529778	-0.07098887115716934	-0.023238662164658308	-0.012072257697582245	-0.00016104613314382732	0.04369561746716499
abcd	T0T2	lh_G_front_middle (ComBat)	7	153.0	-0.011069707572460175	0.018687797710299492	-0.06963442265987396	-0.02161470428109169	-0.009871701709926128	0.00024011696223169565	0.049720995128154755
abcd	T0T2	lh_G_front_middle (ComBat)	8	142.0	-0.008743313141167164	0.033010050654411316	-0.12276159226894379	-0.02472955221310258	-0.009025934617966413	0.008436403470113873	0.08816613256931305
abcd	T0T2	lh_G_front_middle (ComBat)	9	189.0	-0.015087700448930264	0.020826192572712898	-0.1375391036272049	-0.02683471143245697	-0.013095112517476082	-0.0017903255065903068	0.031491395086050034
abcd	T0T2	lh_G_front_middle (ComBat)	10	473.0	-0.010419496335089207	0.0380345843732357	-0.18618904054164886	-0.026585569605231285	-0.011305529624223709	0.0060498956590890884	0.2094513326883316
abcd	T0T2	lh_G_front_middle (ComBat)	11	237.0	-0.017187366262078285	0.018825175240635872	-0.07440513372421265	-0.028155220672488213	-0.016336599364876747	-0.005291222129017115	0.03325899690389633
abcd	T0T2	lh_G_front_middle (ComBat)	12	361.0	-0.015259849838912487	0.02169446274638176	-0.13268671929836273	-0.02662716992199421	-0.014258825220167637	-0.0016434162389487028	0.0626661479473114
abcd	T0T2	lh_G_front_middle (ComBat)	13	301.0	-0.011960215866565704	0.039223842322826385	-0.13102003931999207	-0.032810527831315994	-0.012266948819160461	0.006648347247391939	0.1659456044435501
abcd	T0T2	lh_G_front_middle (ComBat)	14	385.0	-0.013311555609107018	0.019538922235369682	-0.13055264949798584	-0.024775739759206772	-0.012800920754671097	-0.0007114255568012595	0.09306156635284424
abcd	T0T2	lh_G_front_middle (ComBat)	15	197.0	-0.017141712829470634	0.02248390205204487	-0.08112005144357681	-0.02996821701526642	-0.016714155673980713	-0.0032516843639314175	0.05304102972149849
abcd	T0T2	lh_G_front_middle (ComBat)	16	713.0	-0.01238608080893755	0.017592614516615868	-0.1315750628709793	-0.02284366637468338	-0.012077213265001774	-0.0010164014529436827	0.04287192225456238
abcd	T0T2	lh_G_front_middle (ComBat)	17	312.0	-0.005267093423753977	0.022215964272618294	-0.07476595789194107	-0.017803520895540714	-0.006205116165801883	0.006871447083540261	0.07624805718660355
abcd	T0T2	lh_G_front_middle (ComBat)	18	170.0	-0.002193131949752569	0.03756466507911682	-0.11686667799949646	-0.024740515276789665	-0.006721776677295566	0.013416762230917811	0.10783131420612335
abcd	T0T2	lh_G_front_middle (ComBat)	19	264.0	-0.018293987959623337	0.028307341039180756	-0.13069403171539307	-0.03413714375346899	-0.017917719669640064	-0.0028967439429834485	0.07253053039312363
abcd	T0T2	lh_G_front_middle (ComBat)	20	526.0	-0.011900941841304302	0.021160485222935677	-0.0718524381518364	-0.026229673996567726	-0.012254249770194292	0.00024412093989667483	0.14320595562458038
abcd	T0T2	lh_G_front_middle (ComBat)	21	365.0	-0.005388731602579355	0.026928897947072983	-0.16794338822364807	-0.017244718968868256	-0.00744770048186183	0.0044122980907559395	0.1589195728302002
abcd	T0T2	lh_G_front_middle (deviation Z)	1	193.0	-0.2690969407558441	0.6373029947280884	-2.3357958793640137	-0.6609084010124207	-0.23610001802444458	0.07880160212516785	1.3013956546783447
abcd	T0T2	lh_G_front_middle (deviation Z)	2	403.0	-0.17764899134635925	0.4378211796283722	-2.55442214012146	-0.40940868854522705	-0.16918259859085083	0.09544375538825989	1.1196606159210205
abcd	T0T2	lh_G_front_middle (deviation Z)	3	334.0	-0.14155375957489014	0.41040176153182983	-1.2615320682525635	-0.37535393238067627	-0.1712186485528946	0.07798263244330883	1.7640639543533325
abcd	T0T2	lh_G_front_middle (deviation Z)	4	457.0	-0.17303022742271423	0.8115255832672119	-3.6421961784362793	-0.5029008984565735	-0.14997094869613647	0.24892595410346985	2.928170680999756
abcd	T0T2	lh_G_front_middle (deviation Z)	5	238.0	-0.28807052969932556	0.6514483094215393	-3.765165328979492	-0.6193355023860931	-0.22295576333999634	0.09980945475399494	1.816329002380371
abcd	T0T2	lh_G_front_middle (deviation Z)	6	376.0	-0.19950591027736664	0.4477294981479645	-1.9639246463775635	-0.5069607198238373	-0.1920509710907936	0.10635887645184994	1.1091716289520264
abcd	T0T2	lh_G_front_middle (deviation Z)	7	153.0	-0.1465267688035965	0.4198770225048065	-1.5653342008590698	-0.3705817461013794	-0.12625765800476074	0.08926427364349365	1.176903486251831
abcd	T0T2	lh_G_front_middle (deviation Z)	8	142.0	-0.08900952339172363	0.7808209657669067	-2.611981153488159	-0.5157298147678375	-0.12716732919216156	0.32186727970838547	2.0135014057159424
abcd	T0T2	lh_G_front_middle (deviation Z)	9	189.0	-0.36648067831993103	0.7731730937957764	-5.13776159286499	-0.8138225674629211	-0.2752290964126587	0.11837852001190186	1.9911609888076782
abcd	T0T2	lh_G_front_middle (deviation Z)	10	473.0	-0.1582726389169693	0.992927610874176	-5.063649654388428	-0.582210898399353	-0.16626489162445068	0.29999709129333496	4.660396099090576
abcd	T0T2	lh_G_front_middle (deviation Z)	11	237.0	-0.34597039222717285	0.5216191411018372	-1.8695217370986938	-0.6732355356216431	-0.3218470811843872	-0.004193782806396484	1.107590913772583
abcd	T0T2	lh_G_front_middle (deviation Z)	12	361.0	-0.21138238906860352	0.4218677282333374	-2.3873908519744873	-0.4150069057941437	-0.1907109022140503	0.041460663080215454	1.103398323059082
abcd	T0T2	lh_G_front_middle (deviation Z)	13	301.0	-0.2095673531293869	1.0981664657592773	-3.426063060760498	-0.8126472234725952	-0.17540574073791504	0.358976811170578	4.30435037612915
abcd	T0T2	lh_G_front_middle (deviation Z)	14	385.0	-0.29670968651771545	0.6754142045974731	-4.181097507476807	-0.6855700016021729	-0.2577078342437744	0.14513874053955078	3.0864412784576416
abcd	T0T2	lh_G_front_middle (deviation Z)	15	197.0	-0.27751919627189636	0.49905040860176086	-1.7205075025558472	-0.5795373320579529	-0.2799832224845886	0.04296332597732544	1.2624096870422363
abcd	T0T2	lh_G_front_middle (deviation Z)	16	713.0	-0.20218868553638458	0.4304778575897217	-2.8358142375946045	-0.46110260486602783	-0.19105923175811768	0.0858381986618042	1.0658175945281982
abcd	T0T2	lh_G_front_middle (deviation Z)	17	312.0	-0.02229253202676773	0.46859344840049744	-1.8846983909606934	-0.2858506441116333	-0.025062933564186096	0.23834628239274025	1.5417301654815674
abcd	T0T2	lh_G_front_middle (deviation Z)	18	170.0	0.06695162504911423	0.7757695317268372	-2.0226831436157227	-0.40263163298368454	-0.015000179409980774	0.4595590978860855	2.18931245803833
abcd	T0T2	lh_G_front_middle (deviation Z)	19	264.0	-0.3555992543697357	0.7604584693908691	-3.7255568504333496	-0.7584832310676575	-0.33719879388809204	0.07919876277446747	1.7528636455535889
abcd	T0T2	lh_G_front_middle (deviation Z)	20	526.0	-0.26011013984680176	0.6927642822265625	-2.3341522216796875	-0.7078205496072769	-0.2620914578437805	0.1364351063966751	4.1408610343933105
abcd	T0T2	lh_G_front_middle (deviation Z)	21	365.0	-0.02866690419614315	0.5297582745552063	-3.1749987602233887	-0.2734396159648895	-0.07070720195770264	0.18400269746780396	3.1915323734283447
abcd	T0T2	lh_G_front_sup	1	193.0	-0.007086509373039007	0.022390957921743393	-0.0817958191037178	-0.021776504814624786	-0.006090487353503704	0.0061848959885537624	0.08413001894950867
abcd	T0T2	lh_G_front_sup	2	403.0	-0.011065172031521797	0.016151992604136467	-0.07855170220136642	-0.01978321000933647	-0.009395552799105644	-0.0005994961538817734	0.035509735345840454
abcd	T0T2	lh_G_front_sup	3	334.0	-0.012164764106273651	0.01547951065003872	-0.053549572825431824	-0.021382365841418505	-0.011307502631098032	-0.002794631232973188	0.05627962201833725
abcd	T0T2	lh_G_front_sup	4	457.0	-0.012800939381122589	0.038912586867809296	-0.18113207817077637	-0.0310708899050951	-0.011418784037232399	0.00484496122226119	0.16389891505241394
abcd	T0T2	lh_G_front_sup	5	238.0	-0.014659465290606022	0.016845304518938065	-0.08628659695386887	-0.024326305836439133	-0.015454481355845928	-0.004714952199719846	0.03525535389780998
abcd	T0T2	lh_G_front_sup	6	376.0	-0.010835104621946812	0.015160659328103065	-0.06736214458942413	-0.020371466875076294	-0.010394500102847815	-0.0015003483276814222	0.0555737167596817
abcd	T0T2	lh_G_front_sup	7	153.0	-0.012484063394367695	0.01751602813601494	-0.06322351098060608	-0.02508551813662052	-0.011052938178181648	-0.001889763749204576	0.039925720542669296
abcd	T0T2	lh_G_front_sup	8	142.0	-0.010580606758594513	0.027064919471740723	-0.09130945056676865	-0.026420936919748783	-0.010333581361919641	0.0035049178986810148	0.060555923730134964
abcd	T0T2	lh_G_front_sup	9	189.0	-0.010765439830720425	0.01709071546792984	-0.04647763818502426	-0.02151859737932682	-0.01225259155035019	-0.0006025911425240338	0.05268741026520729
abcd	T0T2	lh_G_front_sup	10	473.0	-0.007887672632932663	0.027228184044361115	-0.11873269826173782	-0.02324014902114868	-0.007720903493463993	0.00610873568803072	0.09861110895872116
abcd	T0T2	lh_G_front_sup	11	237.0	-0.014277258887887001	0.018330516293644905	-0.06227217614650726	-0.026595745235681534	-0.013220018707215786	-0.002250803867354989	0.038397327065467834
abcd	T0T2	lh_G_front_sup	12	361.0	-0.012126397341489792	0.018622921779751778	-0.07758620381355286	-0.024018745869398117	-0.011452682316303253	0.0	0.05984873324632645
abcd	T0T2	lh_G_front_sup	13	301.0	-0.012291635386645794	0.03579163923859596	-0.13233979046344757	-0.03165334835648537	-0.013418530113995075	0.005062537267804146	0.12224322557449341
abcd	T0T2	lh_G_front_sup	14	385.0	-0.011502283625304699	0.01567908003926277	-0.08521892130374908	-0.01995089091360569	-0.011329556815326214	-0.0015984654892235994	0.03397734835743904
abcd	T0T2	lh_G_front_sup	15	197.0	-0.01823844201862812	0.02087051048874855	-0.07901471853256226	-0.03099394403398037	-0.01773369312286377	-0.006630500312894583	0.052159469574689865
abcd	T0T2	lh_G_front_sup	16	713.0	-0.010736032389104366	0.014763143844902515	-0.09889435023069382	-0.019661221653223038	-0.010623025707900524	-0.001732601784169674	0.041141338646411896
abcd	T0T2	lh_G_front_sup	17	312.0	-0.010288547724485397	0.0232462827116251	-0.09162763506174088	-0.023217284586280584	-0.011393268126994371	0.0013493439182639122	0.08858713507652283
abcd	T0T2	lh_G_front_sup	18	170.0	-0.008434279821813107	0.027777018025517464	-0.08725059032440186	-0.026108821388334036	-0.009862454142421484	0.008623453788459301	0.0867486372590065
abcd	T0T2	lh_G_front_sup	19	264.0	-0.013492880389094353	0.029788784682750702	-0.17683833837509155	-0.02819739794358611	-0.013408042956143618	0.0016700102714821696	0.09215239435434341
abcd	T0T2	lh_G_front_sup	20	526.0	-0.011158408597111702	0.0184700395911932	-0.083605095744133	-0.021008883137255907	-0.011500866152346134	-0.0008870596211636439	0.08091149479150772
abcd	T0T2	lh_G_front_sup	21	365.0	-0.008661238476634026	0.018725324422121048	-0.07833828032016754	-0.019405320286750793	-0.008903899230062962	0.0012345679569989443	0.11092323064804077
abcd	T0T2	lh_G_front_sup (ComBat)	1	193.0	-0.007316260598599911	0.0216501597315073	-0.08011458814144135	-0.02157815732061863	-0.006248632445931435	0.005699561443179846	0.08163728564977646
abcd	T0T2	lh_G_front_sup (ComBat)	2	403.0	-0.011107846163213253	0.017094885930418968	-0.08216211199760437	-0.020268107764422894	-0.00929812341928482	-7.756676131975837e-05	0.03778932988643646
abcd	T0T2	lh_G_front_sup (ComBat)	3	334.0	-0.012219622731208801	0.015578826889395714	-0.05380227044224739	-0.021642969455569983	-0.011445373762398958	-0.0026588996406644583	0.056586239486932755
abcd	T0T2	lh_G_front_sup (ComBat)	4	457.0	-0.012583786621689796	0.03391389921307564	-0.16095149517059326	-0.028508173301815987	-0.011276657693088055	0.0027656974270939827	0.1389835923910141
abcd	T0T2	lh_G_front_sup (ComBat)	5	238.0	-0.015062311664223671	0.017326820641756058	-0.08882497251033783	-0.024925353471189737	-0.015610272996127605	-0.004636550322175026	0.03686011955142021
abcd	T0T2	lh_G_front_sup (ComBat)	6	376.0	-0.01098536979407072	0.015501841902732849	-0.06927701085805893	-0.020778197795152664	-0.010456988122314215	-0.0012232701119501144	0.04730749502778053
abcd	T0T2	lh_G_front_sup (ComBat)	7	153.0	-0.012445000931620598	0.01726311817765236	-0.06237166002392769	-0.02488526701927185	-0.010984082706272602	-0.0019644026178866625	0.03916814178228378
abcd	T0T2	lh_G_front_sup (ComBat)	8	142.0	-0.010158372111618519	0.02751888893544674	-0.09288389980792999	-0.02644417993724346	-0.010212552268058062	0.004185500438325107	0.062370359897613525
abcd	T0T2	lh_G_front_sup (ComBat)	9	189.0	-0.010766633786261082	0.01700536347925663	-0.04634910076856613	-0.02146558091044426	-0.012231685221195221	-0.0006192291039042175	0.05245954543352127
abcd	T0T2	lh_G_front_sup (ComBat)	10	473.0	-0.0078482236713171	0.026649123057723045	-0.11642494797706604	-0.022844184190034866	-0.007689279969781637	0.005870753899216652	0.0961555615067482
abcd	T0T2	lh_G_front_sup (ComBat)	11	237.0	-0.013950035907328129	0.017810925841331482	-0.06121828407049179	-0.02616252936422825	-0.013056397438049316	-0.0022710436023771763	0.03757963702082634
abcd	T0T2	lh_G_front_sup (ComBat)	12	361.0	-0.0120158139616251	0.018509626388549805	-0.0768173411488533	-0.02383778803050518	-0.011409146711230278	-7.278913108166307e-05	0.05906544253230095
abcd	T0T2	lh_G_front_sup (ComBat)	13	301.0	-0.012168850749731064	0.034011293202638626	-0.126568004488945	-0.03055381029844284	-0.013183881528675556	0.004386302083730698	0.11570323258638382
abcd	T0T2	lh_G_front_sup (ComBat)	14	385.0	-0.011576967313885689	0.01647835783660412	-0.08891181647777557	-0.020445648580789566	-0.01143050380051136	-0.0011920671677216887	0.036539532244205475
abcd	T0T2	lh_G_front_sup (ComBat)	15	197.0	-0.01785302348434925	0.019911959767341614	-0.07575391978025436	-0.02996818721294403	-0.017375627532601357	-0.006793658249080181	0.04917772859334946
abcd	T0T2	lh_G_front_sup (ComBat)	16	713.0	-0.010760818608105183	0.016013380140066147	-0.1064564436674118	-0.020313194021582603	-0.010611261241137981	-0.0010057605104520917	0.045952387154102325
abcd	T0T2	lh_G_front_sup (ComBat)	17	312.0	-0.010553928092122078	0.02326049469411373	-0.09195638447999954	-0.023359627462923527	-0.011676484253257513	0.001157241378678009	0.08878365159034729
abcd	T0T2	lh_G_front_sup (ComBat)	18	170.0	-0.008555623702704906	0.026628999039530754	-0.08377419412136078	-0.025453864596784115	-0.00989502714946866	0.007851485861465335	0.08238966017961502
abcd	T0T2	lh_G_front_sup (ComBat)	19	264.0	-0.013445896096527576	0.028766589239239693	-0.17133164405822754	-0.02765164477750659	-0.013342433609068394	0.0012172398273833096	0.08838571608066559
abcd	T0T2	lh_G_front_sup (ComBat)	20	526.0	-0.011260628700256348	0.019323034211993217	-0.08681374788284302	-0.021564623340964317	-0.01166045293211937	-0.0005179412983125076	0.08540266752243042
abcd	T0T2	lh_G_front_sup (ComBat)	21	365.0	-0.00883242953568697	0.01875399425625801	-0.07853090018033981	-0.019616294652223587	-0.009064411744475365	0.001159296603873372	0.11103463172912598
abcd	T0T2	lh_G_front_sup (deviation Z)	1	193.0	-0.008283332921564579	0.6574841141700745	-2.164212703704834	-0.4297773838043213	0.011707425117492676	0.39172661304473877	2.594191789627075
abcd	T0T2	lh_G_front_sup (deviation Z)	2	403.0	-0.09382758289575577	0.3727996051311493	-1.634723424911499	-0.30451610684394836	-0.04919850826263428	0.14910787343978882	1.1058415174484253
abcd	T0T2	lh_G_front_sup (deviation Z)	3	334.0	-0.116504967212677	0.34806063771247864	-1.1233582496643066	-0.31665974855422974	-0.10720827057957649	0.08674266934394836	1.4661682844161987
abcd	T0T2	lh_G_front_sup (deviation Z)	4	457.0	-0.14948825538158417	0.8351665139198303	-4.159180641174316	-0.5486239194869995	-0.10337581485509872	0.2714604139328003	3.1269383430480957
abcd	T0T2	lh_G_front_sup (deviation Z)	5	238.0	-0.22019843757152557	0.4256788492202759	-1.9374463558197021	-0.47246667742729187	-0.2278388813138008	0.017978206276893616	1.0037033557891846
abcd	T0T2	lh_G_front_sup (deviation Z)	6	376.0	-0.10678175836801529	0.35717305541038513	-1.414764404296875	-0.3122372105717659	-0.08984343707561493	0.13244852423667908	1.1930358409881592
abcd	T0T2	lh_G_front_sup (deviation Z)	7	153.0	-0.09988406300544739	0.31487008929252625	-1.027599811553955	-0.3230403661727905	-0.08315384387969971	0.10439607501029968	0.8658996224403381
abcd	T0T2	lh_G_front_sup (deviation Z)	8	142.0	-0.089444600045681	0.7686927318572998	-2.5859010219573975	-0.5189631134271622	-0.07136808708310127	0.30389679968357086	1.8033432960510254
abcd	T0T2	lh_G_front_sup (deviation Z)	9	189.0	-0.09745511412620544	0.4728575050830841	-1.176384449005127	-0.40344810485839844	-0.1150045394897461	0.17842455208301544	1.401065468788147
abcd	T0T2	lh_G_front_sup (deviation Z)	10	473.0	-0.03353259339928627	0.5902032852172852	-2.490185260772705	-0.3556303381919861	-0.017926648259162903	0.28370797634124756	2.028688669204712
abcd	T0T2	lh_G_front_sup (deviation Z)	11	237.0	-0.14794383943080902	0.39777442812919617	-1.1976099014282227	-0.42335548996925354	-0.11089196801185608	0.1251990795135498	0.8993604183197021
abcd	T0T2	lh_G_front_sup (deviation Z)	12	361.0	-0.13238519430160522	0.4752696752548218	-1.7129071950912476	-0.4189567565917969	-0.11133858561515808	0.17383483052253723	1.6259677410125732
abcd	T0T2	lh_G_front_sup (deviation Z)	13	301.0	-0.16214892268180847	0.8858069181442261	-3.2428510189056396	-0.6431753635406494	-0.18934118747711182	0.3073424696922302	3.3270435333251953
abcd	T0T2	lh_G_front_sup (deviation Z)	14	385.0	-0.1455860137939453	0.5280078053474426	-2.7517311573028564	-0.4389498233795166	-0.11665487289428711	0.17648661136627197	1.330611228942871
abcd	T0T2	lh_G_front_sup (deviation Z)	15	197.0	-0.208699569106102	0.3745293915271759	-1.319064974784851	-0.44922637939453125	-0.20454663038253784	0.0180814266204834	0.9710630774497986
abcd	T0T2	lh_G_front_sup (deviation Z)	16	713.0	-0.08835950493812561	0.3334961235523224	-2.013291597366333	-0.28932422399520874	-0.09131130576133728	0.1232687383890152	0.9943339228630066
abcd	T0T2	lh_G_front_sup (deviation Z)	17	312.0	-0.10359346121549606	0.5643499493598938	-2.191288471221924	-0.40758491307497025	-0.12017697095870972	0.1736404150724411	2.2118914127349854
abcd	T0T2	lh_G_front_sup (deviation Z)	18	170.0	-0.07271222770214081	0.9331496357917786	-2.336071729660034	-0.6853773891925812	-0.06828314065933228	0.519868329167366	2.8476767539978027
abcd	T0T2	lh_G_front_sup (deviation Z)	19	264.0	-0.2037353515625	0.895732581615448	-5.156789779663086	-0.6573571264743805	-0.20693010091781616	0.25904911011457443	2.9899425506591797
abcd	T0T2	lh_G_front_sup (deviation Z)	20	526.0	-0.16297340393066406	0.6404950618743896	-2.716245412826538	-0.5026336461305618	-0.1584291234612465	0.19419780373573303	2.7933096885681152
abcd	T0T2	lh_G_front_sup (deviation Z)	21	365.0	-0.05829211696982384	0.4229968190193176	-1.7072129249572754	-0.2911398410797119	-0.06661558151245117	0.17081032693386078	2.410783052444458
abcd	T0T2	lh_G_Ins_lg&S_cent_ins	1	193.0	-0.013677298091351986	0.06812742352485657	-0.22383072972297668	-0.058116231113672256	-0.01104972418397665	0.026638088747859	0.19621513783931732
abcd	T0T2	lh_G_Ins_lg&S_cent_ins	2	403.0	-0.015956765040755272	0.05743957310914993	-0.1912585198879242	-0.04933641478419304	-0.016910569742321968	0.014379011001437902	0.2271241843700409
abcd	T0T2	lh_G_Ins_lg&S_cent_ins	3	334.0	-0.012906910851597786	0.060739755630493164	-0.216652512550354	-0.052760545164346695	-0.012329839635640383	0.02083612745627761	0.2664373219013214
abcd	T0T2	lh_G_Ins_lg&S_cent_ins	4	457.0	-0.007539489306509495	0.06343571096658707	-0.20124763250350952	-0.047561343759298325	-0.012119113467633724	0.026194976642727852	0.2261447012424469
abcd	T0T2	lh_G_Ins_lg&S_cent_ins	5	238.0	0.008847810328006744	0.08529545366764069	-0.170921191573143	-0.05118063744157553	-0.002741064701694995	0.06483030505478382	0.30097877979278564
abcd	T0T2	lh_G_Ins_lg&S_cent_ins	6	376.0	-0.014801054261624813	0.056380871683359146	-0.19469282031059265	-0.044590127654373646	-0.01291041960939765	0.01676030643284321	0.26879698038101196
abcd	T0T2	lh_G_Ins_lg&S_cent_ins	7	153.0	-0.014272764325141907	0.06703343987464905	-0.19394291937351227	-0.05698183923959732	-0.025889968499541283	0.022866344079375267	0.17571774125099182
abcd	T0T2	lh_G_Ins_lg&S_cent_ins	8	142.0	0.003460429608821869	0.08178853243589401	-0.2429598569869995	-0.04894344229251146	-0.0012474170071072876	0.05465108249336481	0.31051546335220337
abcd	T0T2	lh_G_Ins_lg&S_cent_ins	9	189.0	-0.020566418766975403	0.053953927010297775	-0.1535087674856186	-0.05838150158524513	-0.021128885447978973	0.01424211636185646	0.20305085182189941
abcd	T0T2	lh_G_Ins_lg&S_cent_ins	10	473.0	-0.020977601408958435	0.06468447297811508	-0.2174726128578186	-0.06085626780986786	-0.01945977285504341	0.018680324777960777	0.24129079282283783
abcd	T0T2	lh_G_Ins_lg&S_cent_ins	11	237.0	-0.010118808597326279	0.06086920574307442	-0.17856180667877197	-0.05227205157279968	-0.01434362307190895	0.020422056317329407	0.28852617740631104
abcd	T0T2	lh_G_Ins_lg&S_cent_ins	12	361.0	-0.02200840786099434	0.05657748132944107	-0.243963360786438	-0.05563864856958389	-0.0186629518866539	0.013573232106864452	0.14882415533065796
abcd	T0T2	lh_G_Ins_lg&S_cent_ins	13	301.0	-0.015137579292058945	0.05906986445188522	-0.1769292801618576	-0.05059441551566124	-0.013325929641723633	0.017050836235284805	0.1756885051727295
abcd	T0T2	lh_G_Ins_lg&S_cent_ins	14	385.0	-0.011269230395555496	0.057627465575933456	-0.29812660813331604	-0.044532131403684616	-0.010533035732805729	0.01873677782714367	0.23793895542621613
abcd	T0T2	lh_G_Ins_lg&S_cent_ins	15	197.0	-0.02157154120504856	0.05435105413198471	-0.19812151789665222	-0.05477401986718178	-0.02250165492296219	0.0098438560962677	0.16214285790920258
abcd	T0T2	lh_G_Ins_lg&S_cent_ins	16	713.0	-0.018668537959456444	0.05840199813246727	-0.19088318943977356	-0.05461393669247627	-0.015312131494283676	0.014960106462240219	0.17280550301074982
abcd	T0T2	lh_G_Ins_lg&S_cent_ins	17	312.0	0.013517250306904316	0.08099489659070969	-0.21011236310005188	-0.039512546733021736	0.015959084033966064	0.06282347440719604	0.24537205696105957
abcd	T0T2	lh_G_Ins_lg&S_cent_ins	18	170.0	-0.024001959711313248	0.058376118540763855	-0.2052426040172577	-0.05675675719976425	-0.023022882640361786	0.011526284040883183	0.17334669828414917
abcd	T0T2	lh_G_Ins_lg&S_cent_ins	19	264.0	-0.004216353874653578	0.08285623043775558	-0.21510672569274902	-0.05932095367461443	-0.005166299175471067	0.04423183761537075	0.25918909907341003
abcd	T0T2	lh_G_Ins_lg&S_cent_ins	20	526.0	-0.009321252815425396	0.06982392817735672	-0.20167098939418793	-0.05312626250088215	-0.013526200782507658	0.03322150092571974	0.32776933908462524
abcd	T0T2	lh_G_Ins_lg&S_cent_ins	21	365.0	-0.007314444053918123	0.059676602482795715	-0.1849675178527832	-0.04391217604279518	-0.010831475257873535	0.025859247893095016	0.40530142188072205
abcd	T0T2	lh_G_Ins_lg&S_cent_ins (ComBat)	1	193.0	-0.01351942028850317	0.06121893227100372	-0.20496930181980133	-0.05279583856463432	-0.011357845738530159	0.022571496665477753	0.1744176298379898
abcd	T0T2	lh_G_Ins_lg&S_cent_ins (ComBat)	2	403.0	-0.015908170491456985	0.06086485832929611	-0.2027524709701538	-0.051267361268401146	-0.017023276537656784	0.016212332993745804	0.24874559044837952
abcd	T0T2	lh_G_Ins_lg&S_cent_ins (ComBat)	3	334.0	-0.01256067305803299	0.05970516428351402	-0.21314485371112823	-0.05193811934441328	-0.011319139041006565	0.020904746372252703	0.26048409938812256
abcd	T0T2	lh_G_Ins_lg&S_cent_ins (ComBat)	4	457.0	-0.008055147714912891	0.06252136826515198	-0.19924522936344147	-0.04749389365315437	-0.012523170560598373	0.025352679193019867	0.22180025279521942
abcd	T0T2	lh_G_Ins_lg&S_cent_ins (ComBat)	5	238.0	0.006167668383568525	0.07310491055250168	-0.15181884169578552	-0.045930308289825916	-0.0023726860526949167	0.05464060418307781	0.24886150658130646
abcd	T0T2	lh_G_Ins_lg&S_cent_ins (ComBat)	6	376.0	-0.0147870983928442	0.062003713101148605	-0.211117684841156	-0.04744388908147812	-0.012836179696023464	0.019578753504902124	0.30345842242240906
abcd	T0T2	lh_G_Ins_lg&S_cent_ins (ComBat)	7	153.0	-0.014101996086537838	0.06822720170021057	-0.1966027021408081	-0.05759671702980995	-0.02599797397851944	0.023702938109636307	0.1793561428785324
abcd	T0T2	lh_G_Ins_lg&S_cent_ins (ComBat)	8	142.0	0.0007680327398702502	0.07139421999454498	-0.21605579555034637	-0.04470533970743418	-0.004206039942800999	0.04456418100744486	0.2604784369468689
abcd	T0T2	lh_G_Ins_lg&S_cent_ins (ComBat)	9	189.0	-0.02116607315838337	0.059495653957128525	-0.16793082654476166	-0.06251464039087296	-0.021895620971918106	0.017161188647150993	0.22726263105869293
abcd	T0T2	lh_G_Ins_lg&S_cent_ins (ComBat)	10	473.0	-0.020837299525737762	0.06319273263216019	-0.2134314924478531	-0.059782154858112335	-0.019341303035616875	0.017974773421883583	0.23441141843795776
abcd	T0T2	lh_G_Ins_lg&S_cent_ins (ComBat)	11	237.0	-0.010328242555260658	0.059398721903562546	-0.17527230083942413	-0.05184707045555115	-0.014361178502440453	0.019626174122095108	0.27813875675201416
abcd	T0T2	lh_G_Ins_lg&S_cent_ins (ComBat)	12	361.0	-0.02196628786623478	0.05675112083554268	-0.24454541504383087	-0.05571351200342178	-0.018625564873218536	0.013699824921786785	0.14944340288639069
abcd	T0T2	lh_G_Ins_lg&S_cent_ins (ComBat)	13	301.0	-0.016057541593909264	0.06644521653652191	-0.19600024819374084	-0.05614156648516655	-0.014547881670296192	0.020292555913329124	0.2004259079694748
abcd	T0T2	lh_G_Ins_lg&S_cent_ins (ComBat)	14	385.0	-0.0110207200050354	0.06306304037570953	-0.325715571641922	-0.04741427302360535	-0.010344167239964008	0.021379072219133377	0.2625439763069153
abcd	T0T2	lh_G_Ins_lg&S_cent_ins (ComBat)	15	197.0	-0.021732063964009285	0.055210113525390625	-0.20092199742794037	-0.055463701486587524	-0.022735096514225006	0.010175919160246849	0.1652909517288208
abcd	T0T2	lh_G_Ins_lg&S_cent_ins (ComBat)	16	713.0	-0.018772881478071213	0.06298279762268066	-0.2033434510231018	-0.05766816809773445	-0.015277533791959286	0.01748020574450493	0.18917325139045715
abcd	T0T2	lh_G_Ins_lg&S_cent_ins (ComBat)	17	312.0	0.009781192056834698	0.06970300525426865	-0.1858697384595871	-0.035830999724566936	0.012119702994823456	0.05257777404040098	0.20633819699287415
abcd	T0T2	lh_G_Ins_lg&S_cent_ins (ComBat)	18	170.0	-0.02551048807799816	0.061000123620033264	-0.21742497384548187	-0.060135260224342346	-0.02423692960292101	0.012503357604146004	0.1225496381521225
abcd	T0T2	lh_G_Ins_lg&S_cent_ins (ComBat)	19	264.0	-0.006239177659153938	0.06810285896062851	-0.184015154838562	-0.05175822973251343	-0.006372231291607022	0.03384539857506752	0.2044655680656433
abcd	T0T2	lh_G_Ins_lg&S_cent_ins (ComBat)	20	526.0	-0.009127527475357056	0.0691039189696312	-0.19978797435760498	-0.052501798607409	-0.013289490714669228	0.03298750799149275	0.3240736126899719
abcd	T0T2	lh_G_Ins_lg&S_cent_ins (ComBat)	21	365.0	-0.006973832845687866	0.06415002048015594	-0.19684703648090363	-0.04618412256240845	-0.01063587050884962	0.027377871796488762	0.4461621642112732
abcd	T0T2	lh_G_Ins_lg&S_cent_ins (deviation Z)	1	193.0	-0.10185331851243973	0.9335662722587585	-3.2192702293395996	-0.7151936888694763	-0.03442945331335068	0.4662412405014038	2.603473663330078
abcd	T0T2	lh_G_Ins_lg&S_cent_ins (deviation Z)	2	403.0	-0.13915832340717316	0.7654353976249695	-2.6306400299072266	-0.583369642496109	-0.14531278610229492	0.30678755044937134	2.3039350509643555
abcd	T0T2	lh_G_Ins_lg&S_cent_ins (deviation Z)	3	334.0	-0.10654810070991516	0.8842933773994446	-3.401796340942383	-0.681360051035881	-0.07849720120429993	0.41641121357679367	3.208895444869995
abcd	T0T2	lh_G_Ins_lg&S_cent_ins (deviation Z)	4	457.0	-0.037954770028591156	0.8210362195968628	-2.861029624938965	-0.5455025434494019	-0.07508710026741028	0.45726877450942993	2.6138105392456055
abcd	T0T2	lh_G_Ins_lg&S_cent_ins (deviation Z)	5	238.0	0.13264648616313934	0.8809213638305664	-2.079977035522461	-0.48601018637418747	0.09931387007236481	0.770413875579834	2.6082475185394287
abcd	T0T2	lh_G_Ins_lg&S_cent_ins (deviation Z)	6	376.0	-0.15355540812015533	1.0253525972366333	-3.608949661254883	-0.7311146706342697	-0.09544830024242401	0.4530060216784477	4.038451194763184
abcd	T0T2	lh_G_Ins_lg&S_cent_ins (deviation Z)	7	153.0	-0.11094426363706589	0.8523789644241333	-2.4721927642822266	-0.6802828311920166	-0.22314225137233734	0.40263065695762634	2.1179451942443848
abcd	T0T2	lh_G_Ins_lg&S_cent_ins (deviation Z)	8	142.0	0.11709441244602203	1.3221534490585327	-3.8807318210601807	-0.7073341310024261	0.10725477337837219	0.92780901491642	3.757704257965088
abcd	T0T2	lh_G_Ins_lg&S_cent_ins (deviation Z)	9	189.0	-0.24239803850650787	0.9312769770622253	-2.4036784172058105	-0.9303942918777466	-0.2015237808227539	0.3756753206253052	3.3864450454711914
abcd	T0T2	lh_G_Ins_lg&S_cent_ins (deviation Z)	10	473.0	-0.23287871479988098	0.9329904317855835	-3.5573086738586426	-0.8024932742118835	-0.18125832080841064	0.36597132682800293	2.922356605529785
abcd	T0T2	lh_G_Ins_lg&S_cent_ins (deviation Z)	11	237.0	-0.10924059897661209	1.2676963806152344	-4.4608893394470215	-1.0178849697113037	-0.14413070678710938	0.6112323999404907	3.677057981491089
abcd	T0T2	lh_G_Ins_lg&S_cent_ins (deviation Z)	12	361.0	-0.2011878490447998	0.7244173288345337	-3.3623409271240234	-0.6496467590332031	-0.16614389419555664	0.2901879549026489	1.7360244989395142
abcd	T0T2	lh_G_Ins_lg&S_cent_ins (deviation Z)	13	301.0	-0.15281803905963898	0.8839284777641296	-2.770162582397461	-0.6913110017776489	-0.10858404636383057	0.35734912753105164	2.542388916015625
abcd	T0T2	lh_G_Ins_lg&S_cent_ins (deviation Z)	14	385.0	-0.0910169705748558	0.9487240314483643	-4.177465915679932	-0.6282192468643188	-0.057003676891326904	0.43258136510849	3.991529941558838
abcd	T0T2	lh_G_Ins_lg&S_cent_ins (deviation Z)	15	197.0	-0.22674459218978882	0.7738907933235168	-2.749828338623047	-0.6917514204978943	-0.2197200059890747	0.22518709301948547	2.1532137393951416
abcd	T0T2	lh_G_Ins_lg&S_cent_ins (deviation Z)	16	713.0	-0.2692234516143799	1.2584515810012817	-4.313553810119629	-1.071778416633606	-0.17065751552581787	0.49820441007614136	3.554514169692993
abcd	T0T2	lh_G_Ins_lg&S_cent_ins (deviation Z)	17	312.0	0.198825404047966	0.9053549766540527	-2.5963315963745117	-0.37433235347270966	0.24999277293682098	0.7697615772485733	2.472503662109375
abcd	T0T2	lh_G_Ins_lg&S_cent_ins (deviation Z)	18	170.0	-0.269544780254364	0.8432710766792297	-2.971825361251831	-0.7171204835176468	-0.19946619868278503	0.2658783346414566	1.9069287776947021
abcd	T0T2	lh_G_Ins_lg&S_cent_ins (deviation Z)	19	264.0	-0.016681307926774025	1.0373514890670776	-3.102301836013794	-0.6745379567146301	0.02329815924167633	0.6210412979125977	2.765341281890869
abcd	T0T2	lh_G_Ins_lg&S_cent_ins (deviation Z)	20	526.0	-0.07541004568338394	1.1799736022949219	-3.6606783866882324	-0.8131168633699417	-0.10400301218032837	0.6866496205329895	4.74064302444458
abcd	T0T2	lh_G_Ins_lg&S_cent_ins (deviation Z)	21	365.0	-0.04267534613609314	0.7426888346672058	-2.1990463733673096	-0.4902067184448242	-0.04646816849708557	0.40299540758132935	3.6427249908447266
abcd	T0T2	lh_G_insular_short	1	193.0	-0.01668211631476879	0.06463388353586197	-0.18502646684646606	-0.054273396730422974	-0.01598229631781578	0.023185787722468376	0.21471774578094482
abcd	T0T2	lh_G_insular_short	2	403.0	-0.014358416199684143	0.043641723692417145	-0.21648351848125458	-0.03934300132095814	-0.013509787619113922	0.009842284955084324	0.19850075244903564
abcd	T0T2	lh_G_insular_short	3	334.0	-0.00526300398632884	0.05081140622496605	-0.15415877103805542	-0.033306692726910114	-0.009216046426445246	0.024124626070261	0.31982314586639404
abcd	T0T2	lh_G_insular_short	4	457.0	-0.008752499707043171	0.04318197816610336	-0.14121510088443756	-0.03870795667171478	-0.010189640335738659	0.018852895125746727	0.12602652609348297
abcd	T0T2	lh_G_insular_short	5	238.0	0.01565096154808998	0.06923124194145203	-0.1853083372116089	-0.03015083959326148	0.0076513709500432014	0.05212358105927706	0.2155860811471939
abcd	T0T2	lh_G_insular_short	6	376.0	-0.013845043256878853	0.03824968636035919	-0.16388225555419922	-0.03663862682878971	-0.010728894267231226	0.007803838001564145	0.14379699528217316
abcd	T0T2	lh_G_insular_short	7	153.0	-0.007131339516490698	0.048217371106147766	-0.15549597144126892	-0.03652321547269821	-0.012091587297618389	0.016620498150587082	0.13226452469825745
abcd	T0T2	lh_G_insular_short	8	142.0	-0.007149222772568464	0.05452190339565277	-0.13013318181037903	-0.04410925414413214	-0.014136146288365126	0.02167179947718978	0.24021592736244202
abcd	T0T2	lh_G_insular_short	9	189.0	-0.012628862634301186	0.036457281559705734	-0.14016906917095184	-0.03562818095088005	-0.015736039727926254	0.009499859996140003	0.11039506644010544
abcd	T0T2	lh_G_insular_short	10	473.0	-0.017548074945807457	0.04640552029013634	-0.19416210055351257	-0.048152294009923935	-0.017026105895638466	0.013549337163567543	0.1107305958867073
abcd	T0T2	lh_G_insular_short	11	237.0	-0.012546497397124767	0.046223826706409454	-0.1588677018880844	-0.041655540466308594	-0.01570247858762741	0.009746088646352291	0.1539440155029297
abcd	T0T2	lh_G_insular_short	12	361.0	-0.020485667511820793	0.049032509326934814	-0.1929340958595276	-0.04679502919316292	-0.02045152708888054	0.007567567750811577	0.18915429711341858
abcd	T0T2	lh_G_insular_short	13	301.0	-0.010907690040767193	0.0400254987180233	-0.15325669944286346	-0.03285256400704384	-0.01145833358168602	0.01399951707571745	0.10493441671133041
abcd	T0T2	lh_G_insular_short	14	385.0	-0.010860971175134182	0.040922362357378006	-0.1444917470216751	-0.035961639136075974	-0.013867488130927086	0.01062937080860138	0.20325203239917755
abcd	T0T2	lh_G_insular_short	15	197.0	-0.020133811980485916	0.0480157695710659	-0.15219585597515106	-0.049004193395376205	-0.02185792289674282	0.005538632161915302	0.21446079015731812
abcd	T0T2	lh_G_insular_short	16	713.0	-0.013827964663505554	0.04919782653450966	-0.19127601385116577	-0.0407460555434227	-0.016315048560500145	0.010668748058378696	0.2842140793800354
abcd	T0T2	lh_G_insular_short	17	312.0	0.012401752173900604	0.078643798828125	-0.20612356066703796	-0.030295969918370247	0.012515946757048368	0.05252677574753761	0.2724599838256836
abcd	T0T2	lh_G_insular_short	18	170.0	-0.022190717980265617	0.041737332940101624	-0.12407132238149643	-0.04119031876325607	-0.02089754492044449	0.0008091618656180799	0.10400460660457611
abcd	T0T2	lh_G_insular_short	19	264.0	-0.005690694786608219	0.07196847349405289	-0.2082909494638443	-0.048978342674672604	-0.011253528762608767	0.036067659966647625	0.28396257758140564
abcd	T0T2	lh_G_insular_short	20	526.0	-0.007058002520352602	0.05642880126833916	-0.22785139083862305	-0.04114157892763615	-0.00983244739472866	0.02436481975018978	0.19535905122756958
abcd	T0T2	lh_G_insular_short	21	365.0	-0.0006320537650026381	0.05138340964913368	-0.151962012052536	-0.03150995820760727	-0.005434782709926367	0.021405920386314392	0.2877104878425598
abcd	T0T2	lh_G_insular_short (ComBat)	1	193.0	-0.015718836337327957	0.0557500384747982	-0.162987619638443	-0.04865655303001404	-0.015063646249473095	0.018377788364887238	0.1788211315870285
abcd	T0T2	lh_G_insular_short (ComBat)	2	403.0	-0.014761833474040031	0.04621436446905136	-0.23183543980121613	-0.041346291080117226	-0.013880209997296333	0.01136039663106203	0.1526215672492981
abcd	T0T2	lh_G_insular_short (ComBat)	3	334.0	-0.00533876521512866	0.04920137673616409	-0.1497628539800644	-0.032929662615060806	-0.008944036904722452	0.02311654994264245	0.306654155254364
abcd	T0T2	lh_G_insular_short (ComBat)	4	457.0	-0.008699340745806694	0.04629206657409668	-0.15069185197353363	-0.04079807177186012	-0.010384289547801018	0.020732028409838676	0.13707050681114197
abcd	T0T2	lh_G_insular_short (ComBat)	5	238.0	0.01122539397329092	0.05624770745635033	-0.15117719769477844	-0.026661671232432127	0.005559293320402503	0.04104270227253437	0.17005614936351776
abcd	T0T2	lh_G_insular_short (ComBat)	6	376.0	-0.014605715870857239	0.0428110770881176	-0.1820732057094574	-0.0403599152341485	-0.011053032707422972	0.009737729094922543	0.16601036489009857
abcd	T0T2	lh_G_insular_short (ComBat)	7	153.0	-0.007143259048461914	0.04805641621351242	-0.15496714413166046	-0.0364471860229969	-0.012127667665481567	0.01649942249059677	0.1316470205783844
abcd	T0T2	lh_G_insular_short (ComBat)	8	142.0	-0.006880778819322586	0.05197159945964813	-0.12362921983003616	-0.04243936575949192	-0.012957891449332237	0.019535176921635866	0.224279522895813
abcd	T0T2	lh_G_insular_short (ComBat)	9	189.0	-0.012978233397006989	0.040849823504686356	-0.15591765940189362	-0.03875793516635895	-0.016431303694844246	0.01162293553352356	0.12500214576721191
abcd	T0T2	lh_G_insular_short (ComBat)	10	473.0	-0.01743926852941513	0.04688486456871033	-0.1958436816930771	-0.04834345355629921	-0.016920039430260658	0.013949891552329063	0.11219874769449234
abcd	T0T2	lh_G_insular_short (ComBat)	11	237.0	-0.012713884934782982	0.047771550714969635	-0.16410097479820251	-0.04266255348920822	-0.015936223790049553	0.010196799412369728	0.16002978384494781
abcd	T0T2	lh_G_insular_short (ComBat)	12	361.0	-0.02092885971069336	0.05132891610264778	-0.2006281167268753	-0.04828711226582527	-0.020903749391436577	0.008386687375605106	0.20020636916160583
abcd	T0T2	lh_G_insular_short (ComBat)	13	301.0	-0.011187095195055008	0.04509368911385536	-0.16935230791568756	-0.035943403840065	-0.011823593638837337	0.016415059566497803	0.12160152941942215
abcd	T0T2	lh_G_insular_short (ComBat)	14	385.0	-0.010983170010149479	0.04555902257561684	-0.1592482477426529	-0.03895154595375061	-0.01453379262238741	0.012831009924411774	0.23197630047798157
abcd	T0T2	lh_G_insular_short (ComBat)	15	197.0	-0.020421022549271584	0.0492432601749897	-0.15556657314300537	-0.05001259967684746	-0.022220682352781296	0.005861139390617609	0.22070883214473724
abcd	T0T2	lh_G_insular_short (ComBat)	16	713.0	-0.013984057120978832	0.05375850573182106	-0.20620375871658325	-0.04367116093635559	-0.01684599369764328	0.012409096583724022	0.31767788529396057
abcd	T0T2	lh_G_insular_short (ComBat)	17	312.0	0.007398393005132675	0.061167024075984955	-0.1662592589855194	-0.02489636419340968	0.008153414819389582	0.03911363799124956	0.20469242334365845
abcd	T0T2	lh_G_insular_short (ComBat)	18	170.0	-0.02321934700012207	0.04490688070654869	-0.13239853084087372	-0.043703398667275906	-0.021706653758883476	0.0014022035175003111	0.11340601742267609
abcd	T0T2	lh_G_insular_short (ComBat)	19	264.0	-0.006883429829031229	0.0574001781642437	-0.1719180941581726	-0.04130181670188904	-0.010880677029490471	0.027326989453285933	0.2194886952638626
abcd	T0T2	lh_G_insular_short (ComBat)	20	526.0	-0.0070875235833227634	0.0542738251388073	-0.22022326290607452	-0.039567191153764725	-0.009749915916472673	0.023227679077535868	0.1870255321264267
abcd	T0T2	lh_G_insular_short (ComBat)	21	365.0	-0.0006348537863232195	0.05289212986826897	-0.15717940032482147	-0.032406341284513474	-0.005672695580869913	0.022459104657173157	0.3030906021595001
abcd	T0T2	lh_G_insular_short (deviation Z)	1	193.0	-0.2689076066017151	1.1873856782913208	-3.6673784255981445	-0.942452073097229	-0.20951111614704132	0.48408055305480957	3.1940298080444336
abcd	T0T2	lh_G_insular_short (deviation Z)	2	403.0	-0.23087085783481598	0.8221173882484436	-3.8576765060424805	-0.7142551839351654	-0.1886826604604721	0.2756368964910507	2.161486864089966
abcd	T0T2	lh_G_insular_short (deviation Z)	3	334.0	-0.0411284901201725	0.7346033453941345	-2.2606117725372314	-0.4858209416270256	-0.08102422952651978	0.4304842948913574	3.449540138244629
abcd	T0T2	lh_G_insular_short (deviation Z)	4	457.0	-0.12228970974683762	0.8288207054138184	-3.131779670715332	-0.7096007466316223	-0.12699198722839355	0.4265594482421875	2.0886640548706055
abcd	T0T2	lh_G_insular_short (deviation Z)	5	238.0	0.3145086467266083	1.2369405031204224	-2.871617317199707	-0.513151153922081	0.23177643865346909	1.0128546357154846	3.656683921813965
abcd	T0T2	lh_G_insular_short (deviation Z)	6	376.0	-0.2239941507577896	0.7800148129463196	-3.194589376449585	-0.6890690624713898	-0.15154792368412018	0.23194335401058197	2.521334171295166
abcd	T0T2	lh_G_insular_short (deviation Z)	7	153.0	-0.07538960129022598	0.7984808683395386	-2.5072367191314697	-0.5213717222213745	-0.14399731159210205	0.37528252601623535	2.2000620365142822
abcd	T0T2	lh_G_insular_short (deviation Z)	8	142.0	-0.07397843152284622	0.8976749777793884	-2.3183233737945557	-0.6878903657197952	-0.16967612504959106	0.41804544627666473	3.2107317447662354
abcd	T0T2	lh_G_insular_short (deviation Z)	9	189.0	-0.17428623139858246	0.673518717288971	-2.5390734672546387	-0.5985170602798462	-0.22160570323467255	0.2581990957260132	2.0791423320770264
abcd	T0T2	lh_G_insular_short (deviation Z)	10	473.0	-0.3390061557292938	1.0503369569778442	-4.467171669006348	-0.9958266019821167	-0.2952606678009033	0.3900194466114044	2.522345781326294
abcd	T0T2	lh_G_insular_short (deviation Z)	11	237.0	-0.19640392065048218	0.8436640501022339	-2.547116279602051	-0.705305278301239	-0.22944164276123047	0.26409876346588135	2.4387850761413574
abcd	T0T2	lh_G_insular_short (deviation Z)	12	361.0	-0.26653873920440674	0.7237640023231506	-3.220208168029785	-0.6613019108772278	-0.25529745221138	0.174668550491333	2.3469431400299072
abcd	T0T2	lh_G_insular_short (deviation Z)	13	301.0	-0.17560140788555145	0.8963668942451477	-3.784466505050659	-0.6780648827552795	-0.17755770683288574	0.3970797061920166	2.1301631927490234
abcd	T0T2	lh_G_insular_short (deviation Z)	14	385.0	-0.20067083835601807	1.0101293325424194	-3.4998507499694824	-0.8674130439758301	-0.2666376829147339	0.3621397614479065	4.164177417755127
abcd	T0T2	lh_G_insular_short (deviation Z)	15	197.0	-0.26736900210380554	0.7169675230979919	-2.4321436882019043	-0.7407700419425964	-0.2749784588813782	0.13534632325172424	2.918078660964966
abcd	T0T2	lh_G_insular_short (deviation Z)	16	713.0	-0.29226261377334595	1.239388108253479	-5.258808135986328	-0.9925259947776794	-0.32259607315063477	0.3873136043548584	5.773185729980469
abcd	T0T2	lh_G_insular_short (deviation Z)	17	312.0	0.15894021093845367	0.9389862418174744	-2.7403717041015625	-0.330746628344059	0.22124841809272766	0.6642277985811234	2.908220052719116
abcd	T0T2	lh_G_insular_short (deviation Z)	18	170.0	-0.4561499059200287	0.992010772228241	-3.134174346923828	-0.8808503746986389	-0.3691119998693466	0.09495864808559418	2.3030800819396973
abcd	T0T2	lh_G_insular_short (deviation Z)	19	264.0	-0.07567138224840164	0.9834420680999756	-3.168522834777832	-0.6925693452358246	-0.11330096796154976	0.5152245163917542	3.522449493408203
abcd	T0T2	lh_G_insular_short (deviation Z)	20	526.0	-0.08932019025087357	0.9868564009666443	-4.227528095245361	-0.7013115137815475	-0.1164359301328659	0.49789997190237045	3.149627208709717
abcd	T0T2	lh_G_insular_short (deviation Z)	21	365.0	0.012551362626254559	0.8238219022750854	-2.793039321899414	-0.49996501207351685	-0.035014182329177856	0.4328314960002899	3.571195363998413
abcd	T0T2	lh_G_occipital_middle	1	193.0	-0.018083829432725906	0.03203510865569115	-0.13467492163181305	-0.034065935760736465	-0.017266714945435524	-0.0028612304013222456	0.16925065219402313
abcd	T0T2	lh_G_occipital_middle	2	403.0	-0.019799869507551193	0.019583964720368385	-0.11315209418535233	-0.029947333969175816	-0.018982229754328728	-0.008954866789281368	0.07342255860567093
abcd	T0T2	lh_G_occipital_middle	3	334.0	-0.019981954246759415	0.016179965808987617	-0.06760847568511963	-0.030680600553750992	-0.020505218766629696	-0.011272323317825794	0.031136857345700264
abcd	T0T2	lh_G_occipital_middle	4	457.0	-0.008123333565890789	0.04722464829683304	-0.20981325209140778	-0.03313373401761055	-0.010802469216287136	0.01176948007196188	0.20264719426631927
abcd	T0T2	lh_G_occipital_middle	5	238.0	-0.013483116403222084	0.021859439089894295	-0.07162253558635712	-0.02645322633907199	-0.014208654873073101	-0.0025362169253639877	0.15952597558498383
abcd	T0T2	lh_G_occipital_middle	6	376.0	-0.017662111669778824	0.017263488844037056	-0.09071580320596695	-0.027545256074517965	-0.018272426910698414	-0.007725176750682294	0.04715970158576965
abcd	T0T2	lh_G_occipital_middle	7	153.0	-0.015937192365527153	0.020407097414135933	-0.0883018895983696	-0.028614457696676254	-0.015483002178370953	-0.004291845485568047	0.07310894131660461
abcd	T0T2	lh_G_occipital_middle	8	142.0	-0.01816597953438759	0.05503510683774948	-0.2288011759519577	-0.0433968473225832	-0.014392337761819363	0.014795585302636027	0.16094210743904114
abcd	T0T2	lh_G_occipital_middle	9	189.0	-0.017348909750580788	0.020890727639198303	-0.09230207651853561	-0.0289540346711874	-0.017517704516649246	-0.005145167000591755	0.04542124643921852
abcd	T0T2	lh_G_occipital_middle	10	473.0	-0.005105764605104923	0.05626814067363739	-0.2734871208667755	-0.03343239054083824	-0.010558069683611393	0.016021883115172386	0.3049677908420563
abcd	T0T2	lh_G_occipital_middle	11	237.0	-0.020149171352386475	0.01918436959385872	-0.07383463531732559	-0.0317460335791111	-0.019838353618979454	-0.009361417964100838	0.03745610639452934
abcd	T0T2	lh_G_occipital_middle	12	361.0	-0.01593775302171707	0.026766585186123848	-0.10059171915054321	-0.0297287255525589	-0.016274863854050636	-0.0021707669366151094	0.1702401340007782
abcd	T0T2	lh_G_occipital_middle	13	301.0	-0.02479906752705574	0.04878656938672066	-0.20023790001869202	-0.04805241897702217	-0.02436363697052002	-0.0017636683769524097	0.3086722195148468
abcd	T0T2	lh_G_occipital_middle	14	385.0	-0.016012033447623253	0.021315542981028557	-0.11198900640010834	-0.02581995725631714	-0.015278282575309277	-0.0037023324985057116	0.051557864993810654
abcd	T0T2	lh_G_occipital_middle	15	197.0	-0.022970426827669144	0.03048843890428543	-0.1480730175971985	-0.03731343150138855	-0.02383493445813656	-0.006382978521287441	0.11593573540449142
abcd	T0T2	lh_G_occipital_middle	16	713.0	-0.018145620822906494	0.01630343310534954	-0.0780748650431633	-0.02893674373626709	-0.01863560639321804	-0.008193801157176495	0.06335175037384033
abcd	T0T2	lh_G_occipital_middle	17	312.0	-0.0156654454767704	0.022545164451003075	-0.07623651623725891	-0.028250805102288723	-0.016689513809978962	-0.0026132422499358654	0.08787878602743149
abcd	T0T2	lh_G_occipital_middle	18	170.0	-0.014197279699146748	0.043343499302864075	-0.12718482315540314	-0.03537524398416281	-0.017687265761196613	0.0016174261108972132	0.24574321508407593
abcd	T0T2	lh_G_occipital_middle	19	264.0	-0.022832032293081284	0.02582273818552494	-0.0947042927145958	-0.03770121838897467	-0.020162271335721016	-0.007114540436305106	0.08449581265449524
abcd	T0T2	lh_G_occipital_middle	20	526.0	-0.01594751700758934	0.02119753696024418	-0.08859315514564514	-0.027345568872988224	-0.016728952527046204	-0.0038352107512764633	0.07104036957025528
abcd	T0T2	lh_G_occipital_middle	21	365.0	-0.015537353232502937	0.02573355846107006	-0.09698276221752167	-0.031272467225790024	-0.01788846030831337	-0.003465537214651704	0.17659223079681396
abcd	T0T2	lh_G_occipital_middle (ComBat)	1	193.0	-0.018366407603025436	0.030937597155570984	-0.1308947205543518	-0.03368151932954788	-0.017696356400847435	-0.003555894363671541	0.16229766607284546
abcd	T0T2	lh_G_occipital_middle (ComBat)	2	403.0	-0.020464720204472542	0.02192879654467106	-0.12492276728153229	-0.031630249693989754	-0.01961570605635643	-0.008396190125495195	0.08475685864686966
abcd	T0T2	lh_G_occipital_middle (ComBat)	3	334.0	-0.020422954112291336	0.018157590180635452	-0.07310346513986588	-0.03228957671672106	-0.020903375931084156	-0.010574265848845243	0.037061791867017746
abcd	T0T2	lh_G_occipital_middle (ComBat)	4	457.0	-0.009193599224090576	0.0383877269923687	-0.17539538443088531	-0.029857754707336426	-0.011329131200909615	0.007433757185935974	0.1577211171388626
abcd	T0T2	lh_G_occipital_middle (ComBat)	5	238.0	-0.014239896088838577	0.019743526354432106	-0.07674016058444977	-0.027516526635736227	-0.014120694249868393	-0.001252569432836026	0.0651656985282898
abcd	T0T2	lh_G_occipital_middle (ComBat)	6	376.0	-0.018304329365491867	0.018523558974266052	-0.09859202802181244	-0.028938177973031998	-0.01871485449373722	-0.007329546264372766	0.043301310390233994
abcd	T0T2	lh_G_occipital_middle (ComBat)	7	153.0	-0.016155190765857697	0.02061517722904682	-0.08927030861377716	-0.028980620205402374	-0.015708783641457558	-0.004426788073033094	0.07366075366735458
abcd	T0T2	lh_G_occipital_middle (ComBat)	8	142.0	-0.016540009528398514	0.040501464158296585	-0.17779402434825897	-0.03483116906136274	-0.01437601912766695	0.007328717736527324	0.10906194895505905
abcd	T0T2	lh_G_occipital_middle (ComBat)	9	189.0	-0.01737634278833866	0.022776810452342033	-0.09882669150829315	-0.029934076592326164	-0.017628982663154602	-0.004333772696554661	0.05096803233027458
abcd	T0T2	lh_G_occipital_middle (ComBat)	10	473.0	-0.0073705497197806835	0.04277592897415161	-0.22015166282653809	-0.02909163199365139	-0.011133729480206966	0.009169096127152443	0.2212233543395996
abcd	T0T2	lh_G_occipital_middle (ComBat)	11	237.0	-0.020675484091043472	0.01943603716790676	-0.07526018470525742	-0.03239528834819794	-0.020697368308901787	-0.009560571052134037	0.038336027413606644
abcd	T0T2	lh_G_occipital_middle (ComBat)	12	361.0	-0.016019586473703384	0.02676006406545639	-0.10092246532440186	-0.029889071360230446	-0.016399262472987175	-0.0022535144817084074	0.17060795426368713
abcd	T0T2	lh_G_occipital_middle (ComBat)	13	301.0	-0.02357928641140461	0.04253705218434334	-0.1779751181602478	-0.043963853269815445	-0.02314644120633602	-0.003174779936671257	0.25965920090675354
abcd	T0T2	lh_G_occipital_middle (ComBat)	14	385.0	-0.016065657138824463	0.023593144491314888	-0.12167537212371826	-0.02700091525912285	-0.01550328079611063	-0.002422923455014825	0.058874621987342834
abcd	T0T2	lh_G_occipital_middle (ComBat)	15	197.0	-0.02289517968893051	0.029887937009334564	-0.1457543969154358	-0.03690846264362335	-0.023735908791422844	-0.006612221710383892	0.11287327110767365
abcd	T0T2	lh_G_occipital_middle (ComBat)	16	713.0	-0.018778080120682716	0.01954888366162777	-0.09052018076181412	-0.031659696251153946	-0.019445262849330902	-0.006731007248163223	0.07923287898302078
abcd	T0T2	lh_G_occipital_middle (ComBat)	17	312.0	-0.016026005148887634	0.02283412590622902	-0.07696924358606339	-0.02863098308444023	-0.016962403431534767	-0.0027927590999752283	0.0883559063076973
abcd	T0T2	lh_G_occipital_middle (ComBat)	18	170.0	-0.014368750154972076	0.03731789067387581	-0.11255308240652084	-0.03243910986930132	-0.017282411456108093	-0.0004891939461231232	0.20567242801189423
abcd	T0T2	lh_G_occipital_middle (ComBat)	19	264.0	-0.022750623524188995	0.024897005409002304	-0.0918630063533783	-0.03709388058632612	-0.020142020657658577	-0.0075933674816042185	0.08042459189891815
abcd	T0T2	lh_G_occipital_middle (ComBat)	20	526.0	-0.01607460342347622	0.022465800866484642	-0.09322845935821533	-0.028108836617320776	-0.016993487253785133	-0.0031296101515181363	0.07643464207649231
abcd	T0T2	lh_G_occipital_middle (ComBat)	21	365.0	-0.015353367663919926	0.027558058500289917	-0.10234172642230988	-0.03171375393867493	-0.017987286671996117	-0.002442165743559599	0.19150231778621674
abcd	T0T2	lh_G_occipital_middle (deviation Z)	1	193.0	-0.21576228737831116	0.6314788460731506	-2.213042736053467	-0.5143405199050903	-0.1914179027080536	0.10880064964294434	2.9390435218811035
abcd	T0T2	lh_G_occipital_middle (deviation Z)	2	403.0	-0.19419357180595398	0.32409220933914185	-1.5967392921447754	-0.3602714538574219	-0.17188414931297302	-0.011698774993419647	1.2801181077957153
abcd	T0T2	lh_G_occipital_middle (deviation Z)	3	334.0	-0.43106329441070557	0.5981380939483643	-2.4169867038726807	-0.823710024356842	-0.43486788868904114	-0.11381005123257637	1.4472229480743408
abcd	T0T2	lh_G_occipital_middle (deviation Z)	4	457.0	-0.013223476707935333	0.694691002368927	-3.1130168437957764	-0.39507246017456055	-0.035224318504333496	0.3195647597312927	2.6205334663391113
abcd	T0T2	lh_G_occipital_middle (deviation Z)	5	238.0	-0.16335514187812805	0.42937496304512024	-1.7046674489974976	-0.4717056453227997	-0.1636207401752472	0.13703443109989166	1.4693284034729004
abcd	T0T2	lh_G_occipital_middle (deviation Z)	6	376.0	-0.18462218344211578	0.3051835596561432	-1.5127559900283813	-0.36084868013858795	-0.18718750774860382	0.0035810843110084534	0.8131108283996582
abcd	T0T2	lh_G_occipital_middle (deviation Z)	7	153.0	-0.19558750092983246	0.5070424675941467	-1.708595871925354	-0.4975268840789795	-0.19576138257980347	0.09914731979370117	2.090076208114624
abcd	T0T2	lh_G_occipital_middle (deviation Z)	8	142.0	-0.1357872188091278	0.7548701167106628	-3.122318744659424	-0.5209152400493622	-0.0679466724395752	0.31760429590940475	2.079665184020996
abcd	T0T2	lh_G_occipital_middle (deviation Z)	9	189.0	-0.2026178240776062	0.47760826349258423	-1.8292713165283203	-0.4981034994125366	-0.20836949348449707	0.07687783241271973	1.2531276941299438
abcd	T0T2	lh_G_occipital_middle (deviation Z)	10	473.0	0.01520609948784113	0.8564808368682861	-4.888522148132324	-0.4168948531150818	-0.027290940284729004	0.3859736919403076	4.14277458190918
abcd	T0T2	lh_G_occipital_middle (deviation Z)	11	237.0	-0.23963308334350586	0.3823517858982086	-1.4068602323532104	-0.4601682424545288	-0.22671204805374146	-0.00970923900604248	0.831473708152771
abcd	T0T2	lh_G_occipital_middle (deviation Z)	12	361.0	-0.2081177979707718	0.6672347187995911	-2.2914271354675293	-0.5393924713134766	-0.23108460009098053	0.1620258092880249	3.7556967735290527
abcd	T0T2	lh_G_occipital_middle (deviation Z)	13	301.0	-0.3369230329990387	0.8706222772598267	-3.627054452896118	-0.7708727717399597	-0.34836649894714355	0.11818504333496094	4.292967319488525
abcd	T0T2	lh_G_occipital_middle (deviation Z)	14	385.0	-0.1759435534477234	0.4707579016685486	-2.454592704772949	-0.39259910583496094	-0.1612391471862793	0.10512721538543701	1.320539116859436
abcd	T0T2	lh_G_occipital_middle (deviation Z)	15	197.0	-0.3072030246257782	0.5968508720397949	-3.0538687705993652	-0.587799608707428	-0.3182404637336731	0.031936466693878174	1.9427874088287354
abcd	T0T2	lh_G_occipital_middle (deviation Z)	16	713.0	-0.2326783388853073	0.38257279992103577	-1.6071301698684692	-0.4753156900405884	-0.24210025370121002	0.009125590324401855	1.6272298097610474
abcd	T0T2	lh_G_occipital_middle (deviation Z)	17	312.0	-0.1640150099992752	0.44349369406700134	-1.3168383836746216	-0.4004259258508682	-0.1738002449274063	0.10162164270877838	1.8511765003204346
abcd	T0T2	lh_G_occipital_middle (deviation Z)	18	170.0	-0.14368626475334167	0.8437760472297668	-2.4407505989074707	-0.5665491670370102	-0.1703292429447174	0.2422465980052948	4.164667129516602
abcd	T0T2	lh_G_occipital_middle (deviation Z)	19	264.0	-0.42424559593200684	0.7239366769790649	-2.454967975616455	-0.8432214856147766	-0.36650145053863525	0.022340387105941772	2.307044267654419
abcd	T0T2	lh_G_occipital_middle (deviation Z)	20	526.0	-0.1511460840702057	0.3746882677078247	-1.3026504516601562	-0.3522624671459198	-0.16340507566928864	0.07161081209778786	1.3043714761734009
abcd	T0T2	lh_G_occipital_middle (deviation Z)	21	365.0	-0.14655977487564087	0.46662694215774536	-1.6646649837493896	-0.4143727421760559	-0.20223510265350342	0.08666491508483887	3.006873607635498
abcd	T0T2	lh_G_occipital_sup	1	193.0	-0.02295946702361107	0.03854149580001831	-0.13339509069919586	-0.04541522637009621	-0.02283105067908764	0.0022016733419150114	0.07888040691614151
abcd	T0T2	lh_G_occipital_sup	2	403.0	-0.022340547293424606	0.025431932881474495	-0.1619165688753128	-0.03637821972370148	-0.022517912089824677	-0.00656044902279973	0.0555555559694767
abcd	T0T2	lh_G_occipital_sup	3	334.0	-0.019237259402871132	0.02253738045692444	-0.08143460005521774	-0.03198257368057966	-0.02039441280066967	-0.006904191337525845	0.1066252589225769
abcd	T0T2	lh_G_occipital_sup	4	457.0	-0.006370079703629017	0.06035623699426651	-0.20175033807754517	-0.04093289002776146	-0.008643042296171188	0.025992438197135925	0.1976805478334427
abcd	T0T2	lh_G_occipital_sup	5	238.0	-0.01751095987856388	0.029972489923238754	-0.11645469069480896	-0.03264319896697998	-0.0178133063018322	-0.006063689477741718	0.20254506170749664
abcd	T0T2	lh_G_occipital_sup	6	376.0	-0.02197299152612686	0.02537374757230282	-0.12441613525152206	-0.03809464629739523	-0.021110680885612965	-0.007170732715167105	0.07064297795295715
abcd	T0T2	lh_G_occipital_sup	7	153.0	-0.02336757257580757	0.034148912876844406	-0.12161562591791153	-0.04286926984786987	-0.022481266409158707	-0.004382470156997442	0.12857791781425476
abcd	T0T2	lh_G_occipital_sup	8	142.0	-0.020364917814731598	0.05714359134435654	-0.1908867061138153	-0.05276131723076105	-0.01447214838117361	0.010269448161125183	0.13903240859508514
abcd	T0T2	lh_G_occipital_sup	9	189.0	-0.020463645458221436	0.031643096357584	-0.1165461540222168	-0.03934987261891365	-0.02029825933277607	-0.005522514693439007	0.10671525448560715
abcd	T0T2	lh_G_occipital_sup	10	473.0	-0.004795686341822147	0.05873386561870575	-0.17899343371391296	-0.042001787573099136	-0.00894454400986433	0.026121241971850395	0.2653588056564331
abcd	T0T2	lh_G_occipital_sup	11	237.0	-0.020926374942064285	0.027900438755750656	-0.13046786189079285	-0.03639672324061394	-0.020375549793243408	-0.005809450056403875	0.0845070406794548
abcd	T0T2	lh_G_occipital_sup	12	361.0	-0.019161276519298553	0.037518832832574844	-0.1411120444536209	-0.034428175538778305	-0.018875839188694954	0.002025931840762496	0.16168327629566193
abcd	T0T2	lh_G_occipital_sup	13	301.0	-0.02867172099649906	0.047635532915592194	-0.21113602817058563	-0.05534709244966507	-0.02728351205587387	0.002319109393283725	0.15743707120418549
abcd	T0T2	lh_G_occipital_sup	14	385.0	-0.015922777354717255	0.027020739391446114	-0.12032085657119751	-0.03181818127632141	-0.01569242775440216	0.0	0.09421208500862122
abcd	T0T2	lh_G_occipital_sup	15	197.0	-0.028411049395799637	0.041149865835905075	-0.18248489499092102	-0.0479896254837513	-0.027377521619200706	-0.006535947788506746	0.12368553131818771
abcd	T0T2	lh_G_occipital_sup	16	713.0	-0.022235967218875885	0.022012175992131233	-0.1273798793554306	-0.03626168146729469	-0.021591363474726677	-0.008354218676686287	0.07252559810876846
abcd	T0T2	lh_G_occipital_sup	17	312.0	-0.01751025579869747	0.03424477577209473	-0.10541044920682907	-0.03972258884459734	-0.018794799223542213	0.00019127773703075945	0.09255632013082504
abcd	T0T2	lh_G_occipital_sup	18	170.0	-0.019050803035497665	0.04329061508178711	-0.12313591688871384	-0.04785677418112755	-0.021087863482534885	0.007325701997615397	0.1255517452955246
abcd	T0T2	lh_G_occipital_sup	19	264.0	-0.0247898418456316	0.03854862600564957	-0.14968998730182648	-0.048808950930833817	-0.02507580630481243	-0.004302650108002126	0.097411148250103
abcd	T0T2	lh_G_occipital_sup	20	526.0	-0.017215512692928314	0.025747353211045265	-0.10134003311395645	-0.03391503170132637	-0.018486153334379196	-0.001645597192691639	0.0916946679353714
abcd	T0T2	lh_G_occipital_sup	21	365.0	-0.017177265137434006	0.02981388382613659	-0.09899255633354187	-0.03495899960398674	-0.020391177386045456	-0.00047303689643740654	0.12758997082710266
abcd	T0T2	lh_G_occipital_sup (ComBat)	1	193.0	-0.02297479473054409	0.03529937565326691	-0.12375054508447647	-0.0435340590775013	-0.02278638631105423	0.0003988022799603641	0.06973020732402802
abcd	T0T2	lh_G_occipital_sup (ComBat)	2	403.0	-0.023100847378373146	0.029096899554133415	-0.18237392604351044	-0.03950493969023228	-0.0235243309289217	-0.004790827631950378	0.06741094589233398
abcd	T0T2	lh_G_occipital_sup (ComBat)	3	334.0	-0.018871866166591644	0.025444459170103073	-0.08919430524110794	-0.03316102363169193	-0.0202587079256773	-0.004706928273662925	0.1281823068857193
abcd	T0T2	lh_G_occipital_sup (ComBat)	4	457.0	-0.008013133890926838	0.050530802458524704	-0.17116767168045044	-0.036707133054733276	-0.009656313806772232	0.01928482949733734	0.15891201794147491
abcd	T0T2	lh_G_occipital_sup (ComBat)	5	238.0	-0.018374426290392876	0.027084877714514732	-0.12097471207380295	-0.03341577108949423	-0.017877819947898388	-0.005234965356066823	0.10316616296768188
abcd	T0T2	lh_G_occipital_sup (ComBat)	6	376.0	-0.02274847775697708	0.027573205530643463	-0.1354561150074005	-0.04010040406137705	-0.021667856723070145	-0.00610117765609175	0.058050185441970825
abcd	T0T2	lh_G_occipital_sup (ComBat)	7	153.0	-0.023547574877738953	0.033845048397779465	-0.12098412960767746	-0.04294897988438606	-0.022634098306298256	-0.0046893395483493805	0.12691889703273773
abcd	T0T2	lh_G_occipital_sup (ComBat)	8	142.0	-0.018731463700532913	0.050124648958444595	-0.17173820734024048	-0.0457649827003479	-0.013944605365395546	0.009828937472775578	0.12032288312911987
abcd	T0T2	lh_G_occipital_sup (ComBat)	9	189.0	-0.02053680084645748	0.03410494700074196	-0.12371357530355453	-0.04096635431051254	-0.020561425015330315	-0.0044582984410226345	0.11833349615335464
abcd	T0T2	lh_G_occipital_sup (ComBat)	10	473.0	-0.006009207572788	0.05013131722807884	-0.1561240404844284	-0.03769337385892868	-0.00949037168174982	0.02063029259443283	0.2215251326560974
abcd	T0T2	lh_G_occipital_sup (ComBat)	11	237.0	-0.021379265934228897	0.027926364913582802	-0.13050369918346405	-0.03658948466181755	-0.020704807713627815	-0.006162374746054411	0.08399008959531784
abcd	T0T2	lh_G_occipital_sup (ComBat)	12	361.0	-0.019083451479673386	0.03542228043079376	-0.13507388532161713	-0.033762577921152115	-0.01887352578341961	0.0011116467649117112	0.15028682351112366
abcd	T0T2	lh_G_occipital_sup (ComBat)	13	301.0	-0.027745576575398445	0.044428396970033646	-0.19954213500022888	-0.05274925380945206	-0.026589343324303627	0.0012034500250592828	0.14537060260772705
abcd	T0T2	lh_G_occipital_sup (ComBat)	14	385.0	-0.015989281237125397	0.028940243646502495	-0.1283562183380127	-0.033172357827425	-0.015681834891438484	0.0010785143822431564	0.10185166448354721
abcd	T0T2	lh_G_occipital_sup (ComBat)	15	197.0	-0.027787068858742714	0.03865322470664978	-0.17246463894844055	-0.046079665422439575	-0.02681582048535347	-0.0070672426372766495	0.1140572652220726
abcd	T0T2	lh_G_occipital_sup (ComBat)	16	713.0	-0.023203955963253975	0.025286555290222168	-0.14596040546894073	-0.039302293211221695	-0.022447194904088974	-0.0073874336667358875	0.08602188527584076
abcd	T0T2	lh_G_occipital_sup (ComBat)	17	312.0	-0.018223900347948074	0.03354223445057869	-0.10424395650625229	-0.04011871479451656	-0.019182615913450718	-0.0006027591443853453	0.08986876159906387
abcd	T0T2	lh_G_occipital_sup (ComBat)	18	170.0	-0.018863176926970482	0.03907417878508568	-0.11293508112430573	-0.04487403575330973	-0.02047943789511919	0.005157487001270056	0.11055146157741547
abcd	T0T2	lh_G_occipital_sup (ComBat)	19	264.0	-0.02457093447446823	0.03526914492249489	-0.13841669261455536	-0.04672587011009455	-0.02475335355848074	-0.005590778891928494	0.08716028928756714
abcd	T0T2	lh_G_occipital_sup (ComBat)	20	526.0	-0.01738154888153076	0.02706024795770645	-0.10564552247524261	-0.03478827513754368	-0.018719160929322243	-0.0010794275149237365	0.09775667637586594
abcd	T0T2	lh_G_occipital_sup (ComBat)	21	365.0	-0.01691478118300438	0.030804790556430817	-0.10182268917560577	-0.035523176193237305	-0.020407676696777344	0.0002518849796615541	0.13434956967830658
abcd	T0T2	lh_G_occipital_sup (deviation Z)	1	193.0	-0.16203787922859192	0.5004223585128784	-1.5707772970199585	-0.4614381790161133	-0.1584397554397583	0.190868079662323	1.0908682346343994
abcd	T0T2	lh_G_occipital_sup (deviation Z)	2	403.0	-0.18238605558872223	0.41707491874694824	-2.340920925140381	-0.42156296968460083	-0.17847806215286255	0.07445794343948364	1.062040090560913
abcd	T0T2	lh_G_occipital_sup (deviation Z)	3	334.0	-0.13955916464328766	0.4074062705039978	-1.7266590595245361	-0.3741510659456253	-0.14048340916633606	0.10146277025341988	1.8725426197052002
abcd	T0T2	lh_G_occipital_sup (deviation Z)	4	457.0	0.04322520270943642	0.6845096349716187	-1.9756560325622559	-0.3570546805858612	0.041382551193237305	0.43287068605422974	2.227004051208496
abcd	T0T2	lh_G_occipital_sup (deviation Z)	5	238.0	-0.11065703630447388	0.3209202289581299	-1.46525239944458	-0.274730920791626	-0.08819887042045593	0.06128598004579544	0.6736189126968384
abcd	T0T2	lh_G_occipital_sup (deviation Z)	6	376.0	-0.20274263620376587	0.4323963224887848	-1.7925899028778076	-0.47099519520998	-0.16616785526275635	0.05724513530731201	1.047483205795288
abcd	T0T2	lh_G_occipital_sup (deviation Z)	7	153.0	-0.21275921165943146	0.571538507938385	-1.7555779218673706	-0.509627103805542	-0.18623214960098267	0.11715710163116455	2.2612133026123047
abcd	T0T2	lh_G_occipital_sup (deviation Z)	8	142.0	-0.06857193261384964	0.605767548084259	-1.9473116397857666	-0.40183480083942413	-0.016292430460453033	0.28538828343153	1.6016227006912231
abcd	T0T2	lh_G_occipital_sup (deviation Z)	9	189.0	-0.2111186534166336	0.7441431283950806	-2.3662142753601074	-0.6977848410606384	-0.20813655853271484	0.17251873016357422	2.1628308296203613
abcd	T0T2	lh_G_occipital_sup (deviation Z)	10	473.0	0.07422853261232376	0.7763840556144714	-2.196927547454834	-0.4037463366985321	0.05284389853477478	0.5140490531921387	3.2586147785186768
abcd	T0T2	lh_G_occipital_sup (deviation Z)	11	237.0	-0.16737589240074158	0.485302597284317	-2.3280365467071533	-0.42875540256500244	-0.13564848899841309	0.10162542760372162	1.1924736499786377
abcd	T0T2	lh_G_occipital_sup (deviation Z)	12	361.0	-0.1128658801317215	0.4888705909252167	-1.8515832424163818	-0.3300274610519409	-0.10192561149597168	0.18135735392570496	1.636095643043518
abcd	T0T2	lh_G_occipital_sup (deviation Z)	13	301.0	-0.2291460484266281	0.6124758720397949	-3.024834156036377	-0.5684880614280701	-0.2212950736284256	0.1617944836616516	2.0561649799346924
abcd	T0T2	lh_G_occipital_sup (deviation Z)	14	385.0	-0.08362937718629837	0.42085355520248413	-1.5988366603851318	-0.33223801851272583	-0.07873004674911499	0.17718642950057983	1.6731500625610352
abcd	T0T2	lh_G_occipital_sup (deviation Z)	15	197.0	-0.2219703197479248	0.5041733980178833	-1.9979554414749146	-0.4546908438205719	-0.22609305381774902	0.0366867259144783	1.3902071714401245
abcd	T0T2	lh_G_occipital_sup (deviation Z)	16	713.0	-0.12615667283535004	0.24954985082149506	-1.0715172290802002	-0.28335362672805786	-0.11497724056243896	0.03225412219762802	0.92500901222229
abcd	T0T2	lh_G_occipital_sup (deviation Z)	17	312.0	-0.09771402925252914	0.4417347013950348	-1.2619826793670654	-0.3911066949367523	-0.10125726461410522	0.1555524617433548	1.3575588464736938
abcd	T0T2	lh_G_occipital_sup (deviation Z)	18	170.0	-0.10307585448026657	0.5156638026237488	-1.3568795919418335	-0.45565877109766006	-0.10427919030189514	0.23675484955310822	1.6099528074264526
abcd	T0T2	lh_G_occipital_sup (deviation Z)	19	264.0	-0.19626305997371674	0.5189090371131897	-1.7112390995025635	-0.5262613892555237	-0.15947122871875763	0.10554396361112595	1.4006133079528809
abcd	T0T2	lh_G_occipital_sup (deviation Z)	20	526.0	-0.10659975558519363	0.389220654964447	-1.4439973831176758	-0.36735865473747253	-0.12290892004966736	0.13690562918782234	1.3070851564407349
abcd	T0T2	lh_G_occipital_sup (deviation Z)	21	365.0	-0.08747348934412003	0.4267987608909607	-1.4592010974884033	-0.3427988886833191	-0.12595005333423615	0.1602257490158081	1.4522268772125244
abcd	T0T2	lh_G_oc-temp_lat-fusifor	1	193.0	-0.01973266340792179	0.028437184169888496	-0.11420252174139023	-0.03486119955778122	-0.01743059977889061	-0.001228124019689858	0.04520464316010475
abcd	T0T2	lh_G_oc-temp_lat-fusifor	2	403.0	-0.016592614352703094	0.020812571048736572	-0.08614113181829453	-0.02858744189143181	-0.01556806918233633	-0.0047126105055212975	0.05972130224108696
abcd	T0T2	lh_G_oc-temp_lat-fusifor	3	334.0	-0.013429777696728706	0.01953982003033161	-0.0754895731806755	-0.025845594238489866	-0.013283684384077787	-0.0010382135806139559	0.04678770899772644
abcd	T0T2	lh_G_oc-temp_lat-fusifor	4	457.0	-0.01473991945385933	0.022472135722637177	-0.11613532900810242	-0.028887523338198662	-0.014506464824080467	-0.0009630818385630846	0.054981671273708344
abcd	T0T2	lh_G_oc-temp_lat-fusifor	5	238.0	-0.010798733681440353	0.02390739694237709	-0.11436673253774643	-0.024513039737939835	-0.008518110029399395	0.0031227293657138944	0.07798507809638977
abcd	T0T2	lh_G_oc-temp_lat-fusifor	6	376.0	-0.015832725912332535	0.018154490739107132	-0.07518318295478821	-0.02536902530118823	-0.01619624998420477	-0.003709967772010714	0.0334877111017704
abcd	T0T2	lh_G_oc-temp_lat-fusifor	7	153.0	-0.01508218515664339	0.02154822275042534	-0.08197279274463654	-0.02831142581999302	-0.01613965816795826	-0.0032185388263314962	0.05723905563354492
abcd	T0T2	lh_G_oc-temp_lat-fusifor	8	142.0	-0.010738654993474483	0.02348354272544384	-0.0637475848197937	-0.0246094879694283	-0.01096681784838438	0.003347833000589162	0.060584958642721176
abcd	T0T2	lh_G_oc-temp_lat-fusifor	9	189.0	-0.014978391118347645	0.022806981578469276	-0.1457369476556778	-0.02763659507036209	-0.013804714195430279	-0.000683994556311518	0.05899704992771149
abcd	T0T2	lh_G_oc-temp_lat-fusifor	10	473.0	-0.015249998308718204	0.02378414198756218	-0.09260471165180206	-0.029977910220623016	-0.015187310054898262	0.0	0.0822380781173706
abcd	T0T2	lh_G_oc-temp_lat-fusifor	11	237.0	-0.016903381794691086	0.021307241171598434	-0.10560952872037888	-0.03165558725595474	-0.015844544395804405	-0.004408060573041439	0.06927921622991562
abcd	T0T2	lh_G_oc-temp_lat-fusifor	12	361.0	-0.016103846952319145	0.023954637348651886	-0.10153937339782715	-0.028380101546645164	-0.015301243402063847	-0.003595946356654167	0.12459547072649002
abcd	T0T2	lh_G_oc-temp_lat-fusifor	13	301.0	-0.014272310771048069	0.02535010315477848	-0.10010500252246857	-0.029622063040733337	-0.015050167217850685	-0.0003562522178981453	0.1488698422908783
abcd	T0T2	lh_G_oc-temp_lat-fusifor	14	385.0	-0.015041396021842957	0.021475544199347496	-0.0733165517449379	-0.02725563943386078	-0.015794670209288597	-0.0022609818261116743	0.07160849124193192
abcd	T0T2	lh_G_oc-temp_lat-fusifor	15	197.0	-0.01382443867623806	0.026307249441742897	-0.09756878018379211	-0.02868068777024746	-0.014028056524693966	-0.0009273570613004267	0.08390691876411438
abcd	T0T2	lh_G_oc-temp_lat-fusifor	16	713.0	-0.013475829735398293	0.024197634309530258	-0.41123124957084656	-0.025957170873880386	-0.01312335953116417	-0.0010176390642300248	0.07606745511293411
abcd	T0T2	lh_G_oc-temp_lat-fusifor	17	312.0	-0.01911185309290886	0.02320907823741436	-0.09283649176359177	-0.03402738366276026	-0.018901271745562553	-0.004106799140572548	0.0667814090847969
abcd	T0T2	lh_G_oc-temp_lat-fusifor	18	170.0	-0.013467523269355297	0.019642382860183716	-0.058048322796821594	-0.024526918772608042	-0.015330587979406118	-0.0014547678001690656	0.05528295785188675
abcd	T0T2	lh_G_oc-temp_lat-fusifor	19	264.0	-0.018243733793497086	0.02987695299088955	-0.13204005360603333	-0.03535840939730406	-0.019536265172064304	0.0007667805766686797	0.105024553835392
abcd	T0T2	lh_G_oc-temp_lat-fusifor	20	526.0	-0.01175186038017273	0.022479113191366196	-0.11091672629117966	-0.02394059393554926	-0.012794315814971924	0.0025078674079850316	0.11147011071443558
abcd	T0T2	lh_G_oc-temp_lat-fusifor	21	365.0	-0.010214684531092644	0.024270908907055855	-0.09547244012355804	-0.021914277225732803	-0.010346057824790478	0.003392130369320512	0.09472551196813583
abcd	T0T2	lh_G_oc-temp_lat-fusifor (ComBat)	1	193.0	-0.019624052569270134	0.0270637646317482	-0.10957324504852295	-0.03400712460279465	-0.017385229468345642	-0.0014319620095193386	0.04238864406943321
abcd	T0T2	lh_G_oc-temp_lat-fusifor (ComBat)	2	403.0	-0.016522424295544624	0.021987007930874825	-0.08988762646913528	-0.029174041002988815	-0.015251311473548412	-0.0029548685997724533	0.06392326205968857
abcd	T0T2	lh_G_oc-temp_lat-fusifor (ComBat)	3	334.0	-0.013164573349058628	0.020628780126571655	-0.07810607552528381	-0.026281647849828005	-0.013174183201044798	2.2544845705851912e-06	0.04997723549604416
abcd	T0T2	lh_G_oc-temp_lat-fusifor (ComBat)	4	457.0	-0.014877031557261944	0.022964628413319588	-0.11848600953817368	-0.029304150491952896	-0.01461766567081213	-0.0007942031370475888	0.05639314651489258
abcd	T0T2	lh_G_oc-temp_lat-fusifor (ComBat)	5	238.0	-0.010350107215344906	0.023747311905026436	-0.11344660818576813	-0.02366578159853816	-0.008276374079287052	0.003450423071626574	0.07741713523864746
abcd	T0T2	lh_G_oc-temp_lat-fusifor (ComBat)	6	376.0	-0.015859831124544144	0.01897277683019638	-0.07790117710828781	-0.025658397935330868	-0.0162852481007576	-0.0031441038590855896	0.03585255518555641
abcd	T0T2	lh_G_oc-temp_lat-fusifor (ComBat)	7	153.0	-0.015063450671732426	0.02066815085709095	-0.07916947454214096	-0.02783999964594841	-0.016018401831388474	-0.003742898115888238	0.054221056401729584
abcd	T0T2	lh_G_oc-temp_lat-fusifor (ComBat)	8	142.0	-0.010687633417546749	0.025475693866610527	-0.06783595681190491	-0.025659247301518917	-0.010826260782778263	0.004030195763334632	0.06706856191158295
abcd	T0T2	lh_G_oc-temp_lat-fusifor (ComBat)	9	189.0	-0.014851552434265614	0.02297295071184635	-0.14658741652965546	-0.02766106277704239	-0.013695841655135155	-0.0004605581343639642	0.059614915400743484
abcd	T0T2	lh_G_oc-temp_lat-fusifor (ComBat)	10	473.0	-0.015168789774179459	0.02340388298034668	-0.09138085693120956	-0.02969984896481037	-0.015114778652787209	-0.00014712673146277666	0.08061029762029648
abcd	T0T2	lh_G_oc-temp_lat-fusifor (ComBat)	11	237.0	-0.016965169459581375	0.020221557468175888	-0.10158935934305191	-0.03095368854701519	-0.01581701450049877	-0.005366005934774876	0.06510955095291138
abcd	T0T2	lh_G_oc-temp_lat-fusifor (ComBat)	12	361.0	-0.016014553606510162	0.023316171020269394	-0.09945141524076462	-0.028033431619405746	-0.015197568573057652	-0.003556302050128579	0.12022052705287933
abcd	T0T2	lh_G_oc-temp_lat-fusifor (ComBat)	13	301.0	-0.014514495618641376	0.024308741092681885	-0.09665127843618393	-0.02912890911102295	-0.015227874740958214	-0.0010939673520624638	0.1408192664384842
abcd	T0T2	lh_G_oc-temp_lat-fusifor (ComBat)	14	385.0	-0.015140442177653313	0.022196786478161812	-0.0752776563167572	-0.02774318866431713	-0.01593012362718582	-0.0019773293752223253	0.07462505996227264
abcd	T0T2	lh_G_oc-temp_lat-fusifor (ComBat)	15	197.0	-0.013736194930970669	0.024730268865823746	-0.09265940636396408	-0.027732403948903084	-0.013916163705289364	-0.001517642056569457	0.07829547673463821
abcd	T0T2	lh_G_oc-temp_lat-fusifor (ComBat)	16	713.0	-0.013342115096747875	0.025268053635954857	-0.4299324154853821	-0.026392856612801552	-0.013040312565863132	-0.00036945685860700905	0.08058401942253113
abcd	T0T2	lh_G_oc-temp_lat-fusifor (ComBat)	17	312.0	-0.01936883106827736	0.02235454134643078	-0.090452641248703	-0.03353702835738659	-0.019217830151319504	-0.004834233899600804	0.06352286040782928
abcd	T0T2	lh_G_oc-temp_lat-fusifor (ComBat)	18	170.0	-0.013619467616081238	0.020809337496757507	-0.06057487055659294	-0.025311471428722143	-0.015573395881801844	-0.0007477969484170899	0.059053935110569
abcd	T0T2	lh_G_oc-temp_lat-fusifor (ComBat)	19	264.0	-0.018046963959932327	0.027681749314069748	-0.12385112792253494	-0.03385759424418211	-0.019202562980353832	-0.0003709315860760398	0.09515657275915146
abcd	T0T2	lh_G_oc-temp_lat-fusifor (ComBat)	20	526.0	-0.01174122467637062	0.02170654386281967	-0.10764193534851074	-0.02358080167323351	-0.01282515935599804	0.0019592894823290408	0.1065971627831459
abcd	T0T2	lh_G_oc-temp_lat-fusifor (ComBat)	21	365.0	-0.00973083171993494	0.025356028228998184	-0.09917400777339935	-0.021912068128585815	-0.009743276052176952	0.004411682020872831	0.10051365941762924
abcd	T0T2	lh_G_oc-temp_lat-fusifor (deviation Z)	1	193.0	-0.21293054521083832	0.4869649410247803	-1.827626347541809	-0.48921462893486023	-0.18834692239761353	0.11275777220726013	1.022910237312317
abcd	T0T2	lh_G_oc-temp_lat-fusifor (deviation Z)	2	403.0	-0.22092655301094055	0.516368567943573	-2.0249688625335693	-0.5118352174758911	-0.19486749172210693	0.08062446117401123	1.7028191089630127
abcd	T0T2	lh_G_oc-temp_lat-fusifor (deviation Z)	3	334.0	-0.13307815790176392	0.44600602984428406	-1.6360589265823364	-0.39351407438516617	-0.1281249225139618	0.15538405627012253	1.1783461570739746
abcd	T0T2	lh_G_oc-temp_lat-fusifor (deviation Z)	4	457.0	-0.164388045668602	0.47948768734931946	-2.270113706588745	-0.4700690805912018	-0.14661908149719238	0.13146531581878662	1.3306949138641357
abcd	T0T2	lh_G_oc-temp_lat-fusifor (deviation Z)	5	238.0	-0.06947820633649826	0.43998005986213684	-2.1114673614501953	-0.3059358149766922	-0.023648396134376526	0.20332703739404678	1.3914120197296143
abcd	T0T2	lh_G_oc-temp_lat-fusifor (deviation Z)	6	376.0	-0.1904066950082779	0.4132678806781769	-1.6803677082061768	-0.4024321138858795	-0.201486274600029	0.08159491419792175	0.9135101437568665
abcd	T0T2	lh_G_oc-temp_lat-fusifor (deviation Z)	7	153.0	-0.22355923056602478	0.6376464366912842	-2.0719635486602783	-0.5834722518920898	-0.24725544452667236	0.13172674179077148	1.9753080606460571
abcd	T0T2	lh_G_oc-temp_lat-fusifor (deviation Z)	8	142.0	-0.08475539833307266	0.5623804330825806	-1.4118127822875977	-0.4376419633626938	-0.08050606027245522	0.24541303515434265	1.5546095371246338
abcd	T0T2	lh_G_oc-temp_lat-fusifor (deviation Z)	9	189.0	-0.14841297268867493	0.47377637028694153	-2.7959063053131104	-0.4325289726257324	-0.12248587608337402	0.1575668454170227	1.4570727348327637
abcd	T0T2	lh_G_oc-temp_lat-fusifor (deviation Z)	10	473.0	-0.18901200592517853	0.5436046123504639	-1.927999496459961	-0.5129191279411316	-0.1842624545097351	0.1575617790222168	1.7892558574676514
abcd	T0T2	lh_G_oc-temp_lat-fusifor (deviation Z)	11	237.0	-0.2223394513130188	0.5152506828308105	-2.4941060543060303	-0.564211368560791	-0.21486520767211914	0.10098981857299805	1.7368733882904053
abcd	T0T2	lh_G_oc-temp_lat-fusifor (deviation Z)	12	361.0	-0.14065299928188324	0.3799922466278076	-1.7907553911209106	-0.3527599573135376	-0.12444543838500977	0.06660382449626923	1.6530494689941406
abcd	T0T2	lh_G_oc-temp_lat-fusifor (deviation Z)	13	301.0	-0.1426125317811966	0.46599721908569336	-1.6419774293899536	-0.43057772517204285	-0.14746946096420288	0.12542808055877686	2.3237876892089844
abcd	T0T2	lh_G_oc-temp_lat-fusifor (deviation Z)	14	385.0	-0.14951707422733307	0.4200064241886139	-1.3889250755310059	-0.4041476249694824	-0.15101134777069092	0.11306369304656982	1.468186616897583
abcd	T0T2	lh_G_oc-temp_lat-fusifor (deviation Z)	15	197.0	-0.09418528527021408	0.36853888630867004	-1.3275257349014282	-0.3129321336746216	-0.09477150440216064	0.08799362182617188	1.355879306793213
abcd	T0T2	lh_G_oc-temp_lat-fusifor (deviation Z)	16	713.0	-0.15298710763454437	0.5987498164176941	-8.581168174743652	-0.49574121832847595	-0.1461920142173767	0.17741191387176514	2.091360330581665
abcd	T0T2	lh_G_oc-temp_lat-fusifor (deviation Z)	17	312.0	-0.2880331575870514	0.5447419881820679	-1.99979567527771	-0.5857417732477188	-0.29010993242263794	0.07688482105731964	1.6660629510879517
abcd	T0T2	lh_G_oc-temp_lat-fusifor (deviation Z)	18	170.0	-0.1833081692457199	0.5873629450798035	-1.5726549625396729	-0.5043725520372391	-0.22809932380914688	0.21911315619945526	1.860534429550171
abcd	T0T2	lh_G_oc-temp_lat-fusifor (deviation Z)	19	264.0	-0.2901477813720703	0.7824867963790894	-3.4730851650238037	-0.7544100284576416	-0.3189588487148285	0.2130429744720459	2.484433650970459
abcd	T0T2	lh_G_oc-temp_lat-fusifor (deviation Z)	20	526.0	-0.1022488996386528	0.46944549679756165	-1.9455177783966064	-0.36043819785118103	-0.11405706405639648	0.20936527848243713	2.01283597946167
abcd	T0T2	lh_G_oc-temp_lat-fusifor (deviation Z)	21	365.0	-0.06361349672079086	0.47156745195388794	-1.8059645891189575	-0.292851984500885	-0.058629751205444336	0.20564597845077515	1.8505539894104004
abcd	T0T2	lh_G_oc-temp_med-Lingual	1	193.0	-0.04267457500100136	0.04526548087596893	-0.15845070779323578	-0.068618044257164	-0.04192771017551422	-0.016083255410194397	0.08932461589574814
abcd	T0T2	lh_G_oc-temp_med-Lingual	2	403.0	-0.026784561574459076	0.031134704127907753	-0.11660268902778625	-0.0450978334993124	-0.025316456332802773	-0.008774028159677982	0.07193159312009811
abcd	T0T2	lh_G_oc-temp_med-Lingual	3	334.0	-0.014923112466931343	0.027871808037161827	-0.1726190447807312	-0.03209714870899916	-0.015535775572061539	0.0017292865668423474	0.08093070238828659
abcd	T0T2	lh_G_oc-temp_med-Lingual	4	457.0	-0.02033667266368866	0.033563438802957535	-0.1282372623682022	-0.04124656319618225	-0.017987359315156937	-0.0012499999720603228	0.08837970346212387
abcd	T0T2	lh_G_oc-temp_med-Lingual	5	238.0	-0.01678294874727726	0.03186073899269104	-0.10745234042406082	-0.03815719112753868	-0.016404648311436176	0.005627815145999193	0.07815631479024887
abcd	T0T2	lh_G_oc-temp_med-Lingual	6	376.0	-0.02472526952624321	0.029679348692297935	-0.1600753366947174	-0.04249178245663643	-0.023650530725717545	-0.005176733480766416	0.06301652640104294
abcd	T0T2	lh_G_oc-temp_med-Lingual	7	153.0	-0.016921842470765114	0.03275790438055992	-0.12242322415113449	-0.033898305147886276	-0.017505470663309097	0.002200220013037324	0.07421451807022095
abcd	T0T2	lh_G_oc-temp_med-Lingual	8	142.0	-0.01980479620397091	0.037096794694662094	-0.11652636528015137	-0.04270221013575792	-0.022705506533384323	0.0003333333370392211	0.1040041595697403
abcd	T0T2	lh_G_oc-temp_med-Lingual	9	189.0	-0.026870733126997948	0.04089966043829918	-0.2182539701461792	-0.048619695007801056	-0.02777777798473835	-0.0064073228277266026	0.11339600384235382
abcd	T0T2	lh_G_oc-temp_med-Lingual	10	473.0	-0.02170613408088684	0.034538861364126205	-0.1204819306731224	-0.043399639427661896	-0.021907804533839226	-0.002819548826664686	0.10917478054761887
abcd	T0T2	lh_G_oc-temp_med-Lingual	11	237.0	-0.023870214819908142	0.031715624034404755	-0.12017738074064255	-0.04267161339521408	-0.02605118788778782	-0.0019910403061658144	0.07081868499517441
abcd	T0T2	lh_G_oc-temp_med-Lingual	12	361.0	-0.018565744161605835	0.0408577062189579	-0.13602638244628906	-0.04113924130797386	-0.018555667251348495	0.0049019609577953815	0.11626575142145157
abcd	T0T2	lh_G_oc-temp_med-Lingual	13	301.0	-0.0202772319316864	0.031101740896701813	-0.12134250998497009	-0.04122396931052208	-0.022748375311493874	0.002964426763355732	0.06195652112364769
abcd	T0T2	lh_G_oc-temp_med-Lingual	14	385.0	-0.022842353209853172	0.030405782163143158	-0.13813675940036774	-0.03985828161239624	-0.02345619909465313	-0.0054536438547074795	0.09487951546907425
abcd	T0T2	lh_G_oc-temp_med-Lingual	15	197.0	-0.025452643632888794	0.03836318850517273	-0.1607898473739624	-0.043902438133955	-0.027979854494333267	-0.005760921631008387	0.1116594672203064
abcd	T0T2	lh_G_oc-temp_med-Lingual	16	713.0	-0.024037552997469902	0.02817879430949688	-0.21397165954113007	-0.03894297778606415	-0.022264329716563225	-0.0062084258534014225	0.07791586965322495
abcd	T0T2	lh_G_oc-temp_med-Lingual	17	312.0	-0.0186826903373003	0.04473545029759407	-0.144269660115242	-0.044499083422124386	-0.017275815829634666	0.006703833932988346	0.19112271070480347
abcd	T0T2	lh_G_oc-temp_med-Lingual	18	170.0	-0.022306907922029495	0.028560109436511993	-0.08404732495546341	-0.04177301190793514	-0.023858537897467613	-0.0033480029087513685	0.05320150777697563
abcd	T0T2	lh_G_oc-temp_med-Lingual	19	264.0	-0.027545252814888954	0.04302894324064255	-0.1451469212770462	-0.05350883398205042	-0.03213982284069061	-0.0015014441160019487	0.10540540516376495
abcd	T0T2	lh_G_oc-temp_med-Lingual	20	526.0	-0.01846384070813656	0.03521015867590904	-0.12645824253559113	-0.040825930424034595	-0.018062681891024113	0.0018427219474688172	0.1337890625
abcd	T0T2	lh_G_oc-temp_med-Lingual	21	365.0	-0.020182112231850624	0.036443158984184265	-0.14638157188892365	-0.04381443187594414	-0.02024291455745697	0.002626970177516341	0.15194346010684967
abcd	T0T2	lh_G_oc-temp_med-Lingual (ComBat)	1	193.0	-0.04070473089814186	0.0428338423371315	-0.15130656957626343	-0.0648202896118164	-0.04009753838181496	-0.01570388488471508	0.0836479440331459
abcd	T0T2	lh_G_oc-temp_med-Lingual (ComBat)	2	403.0	-0.02779114432632923	0.03274932876229286	-0.12282180041074753	-0.04780284874141216	-0.02597830444574356	-0.00909630162641406	0.07749960571527481
abcd	T0T2	lh_G_oc-temp_med-Lingual (ComBat)	3	334.0	-0.013927475549280643	0.031241655349731445	-0.1893821507692337	-0.03349803946912289	-0.014401805121451616	0.004821319365873933	0.09468238055706024
abcd	T0T2	lh_G_oc-temp_med-Lingual (ComBat)	4	457.0	-0.02092580497264862	0.03494006767868996	-0.13276407122612	-0.04268735274672508	-0.018509183079004288	-0.0011117053218185902	0.09294810146093369
abcd	T0T2	lh_G_oc-temp_med-Lingual (ComBat)	5	238.0	-0.01670459657907486	0.03120552748441696	-0.10509280115365982	-0.03763370309025049	-0.016365081071853638	0.004712153109721839	0.08096514642238617
abcd	T0T2	lh_G_oc-temp_med-Lingual (ComBat)	6	376.0	-0.024793995544314384	0.029514379799365997	-0.15969465672969818	-0.04249020013958216	-0.02373479399830103	-0.005388599238358438	0.06264804303646088
abcd	T0T2	lh_G_oc-temp_med-Lingual (ComBat)	7	153.0	-0.016668060794472694	0.031369421631097794	-0.11812423914670944	-0.03296111151576042	-0.017227893695235252	0.002460146090015769	0.07005438208580017
abcd	T0T2	lh_G_oc-temp_med-Lingual (ComBat)	8	142.0	-0.020386110991239548	0.037759698927402496	-0.11792098730802536	-0.043614319525659084	-0.023072334937751293	0.0002573446836322546	0.10530298203229904
abcd	T0T2	lh_G_oc-temp_med-Lingual (ComBat)	9	189.0	-0.02698579430580139	0.04173865169286728	-0.22196507453918457	-0.04904468357563019	-0.028144311159849167	-0.006005268543958664	0.11711353063583374
abcd	T0T2	lh_G_oc-temp_med-Lingual (ComBat)	10	473.0	-0.021925004199147224	0.035981908440589905	-0.12521527707576752	-0.044556375592947006	-0.022156227380037308	-0.0023566868621855974	0.11490219831466675
abcd	T0T2	lh_G_oc-temp_med-Lingual (ComBat)	11	237.0	-0.023390524089336395	0.03070148266851902	-0.11731917411088943	-0.04185693711042404	-0.02490849979221821	-0.002254847902804613	0.06838639080524445
abcd	T0T2	lh_G_oc-temp_med-Lingual (ComBat)	12	361.0	-0.018079936504364014	0.036998700350522995	-0.12648162245750427	-0.0383654423058033	-0.018022488802671432	0.00321285892277956	0.10256093740463257
abcd	T0T2	lh_G_oc-temp_med-Lingual (ComBat)	13	301.0	-0.02118096314370632	0.03451620787382126	-0.13192063570022583	-0.04446154832839966	-0.02374161407351494	0.004817754030227661	0.07131365686655045
abcd	T0T2	lh_G_oc-temp_med-Lingual (ComBat)	14	385.0	-0.022994259372353554	0.029732897877693176	-0.13573113083839417	-0.039665624499320984	-0.023564115166664124	-0.005999648477882147	0.09198079258203506
abcd	T0T2	lh_G_oc-temp_med-Lingual (ComBat)	15	197.0	-0.024595659226179123	0.03554539009928703	-0.15040507912635803	-0.04167965427041054	-0.026858190074563026	-0.006236501503735781	0.10051098465919495
abcd	T0T2	lh_G_oc-temp_med-Lingual (ComBat)	16	713.0	-0.02463647536933422	0.030991943553090096	-0.23440736532211304	-0.04108215868473053	-0.022646714001893997	-0.005015559494495392	0.08772052824497223
abcd	T0T2	lh_G_oc-temp_med-Lingual (ComBat)	17	312.0	-0.01875341311097145	0.03961358219385147	-0.13076481223106384	-0.041881490498781204	-0.017470228485763073	0.003940605965908617	0.16565166413784027
abcd	T0T2	lh_G_oc-temp_med-Lingual (ComBat)	18	170.0	-0.02315172366797924	0.032423779368400574	-0.09233825653791428	-0.045197161845862865	-0.025071213021874428	-0.001786655659088865	0.06276872754096985
abcd	T0T2	lh_G_oc-temp_med-Lingual (ComBat)	19	264.0	-0.02638182044029236	0.03827337175607681	-0.13223502039909363	-0.049675303511321545	-0.030493819154798985	-0.003141744586173445	0.09075449407100677
abcd	T0T2	lh_G_oc-temp_med-Lingual (ComBat)	20	526.0	-0.0185351874679327	0.03341037780046463	-0.12100685387849808	-0.03981286846101284	-0.018147491849958897	0.0008587163029005751	0.1257053166627884
abcd	T0T2	lh_G_oc-temp_med-Lingual (ComBat)	21	365.0	-0.020089365541934967	0.0370342992246151	-0.1481160968542099	-0.04412100836634636	-0.020118344575166702	0.0031079119071364403	0.15521377325057983
abcd	T0T2	lh_G_oc-temp_med-Lingual (deviation Z)	1	193.0	-0.2869054079055786	0.5758564472198486	-1.9219399690628052	-0.6352836489677429	-0.28543922305107117	0.06493014097213745	1.2009155750274658
abcd	T0T2	lh_G_oc-temp_med-Lingual (deviation Z)	2	403.0	-0.18845213949680328	0.639708936214447	-1.9708659648895264	-0.5821155309677124	-0.14285242557525635	0.18014615029096603	1.6834635734558105
abcd	T0T2	lh_G_oc-temp_med-Lingual (deviation Z)	3	334.0	0.05869287997484207	0.4914906322956085	-3.0079612731933594	-0.2473333477973938	0.06190846487879753	0.3588755130767822	1.5946946144104004
abcd	T0T2	lh_G_oc-temp_med-Lingual (deviation Z)	4	457.0	-0.05763101205229759	0.5857833623886108	-2.1684658527374268	-0.4362306594848633	-0.038225650787353516	0.2894095182418823	1.696632742881775
abcd	T0T2	lh_G_oc-temp_med-Lingual (deviation Z)	5	238.0	0.027214057743549347	0.5454463362693787	-1.7924796342849731	-0.3228282928466797	0.03164561092853546	0.43401530385017395	1.5769271850585938
abcd	T0T2	lh_G_oc-temp_med-Lingual (deviation Z)	6	376.0	-0.09960269927978516	0.4514264762401581	-1.9591753482818604	-0.39034172892570496	-0.07444605976343155	0.18982946127653122	1.12677001953125
abcd	T0T2	lh_G_oc-temp_med-Lingual (deviation Z)	7	153.0	0.0502331480383873	0.5790266990661621	-2.219184160232544	-0.24057155847549438	0.025309771299362183	0.4257655143737793	1.404975414276123
abcd	T0T2	lh_G_oc-temp_med-Lingual (deviation Z)	8	142.0	-0.03519083559513092	0.6364538073539734	-1.7747128009796143	-0.3944779634475708	-0.06600959599018097	0.31581202894449234	1.881618857383728
abcd	T0T2	lh_G_oc-temp_med-Lingual (deviation Z)	9	189.0	-0.17626570165157318	0.8456799983978271	-4.236902713775635	-0.5885457992553711	-0.16942262649536133	0.25218820571899414	2.459397554397583
abcd	T0T2	lh_G_oc-temp_med-Lingual (deviation Z)	10	473.0	-0.07013709098100662	0.5308043360710144	-1.9930753707885742	-0.4036029577255249	-0.06800472736358643	0.22314651310443878	1.7660179138183594
abcd	T0T2	lh_G_oc-temp_med-Lingual (deviation Z)	11	237.0	-0.0650205910205841	0.5818522572517395	-1.9774446487426758	-0.3962136209011078	-0.0660938024520874	0.33020177483558655	1.5336401462554932
abcd	T0T2	lh_G_oc-temp_med-Lingual (deviation Z)	12	361.0	0.014646807685494423	0.542127251625061	-2.065589427947998	-0.2963953912258148	0.019850820302963257	0.33000779151916504	1.702668309211731
abcd	T0T2	lh_G_oc-temp_med-Lingual (deviation Z)	13	301.0	-0.05312599614262581	0.49142828583717346	-1.7338764667510986	-0.39966654777526855	-0.08713728189468384	0.3339279294013977	1.1833592653274536
abcd	T0T2	lh_G_oc-temp_med-Lingual (deviation Z)	14	385.0	-0.1093808263540268	0.6321064829826355	-2.412109851837158	-0.4929056167602539	-0.11537307500839233	0.2577728033065796	2.181382656097412
abcd	T0T2	lh_G_oc-temp_med-Lingual (deviation Z)	15	197.0	-0.1164032444357872	0.6228458285331726	-2.421252727508545	-0.42523831129074097	-0.16179382801055908	0.22512078285217285	1.553470492362976
abcd	T0T2	lh_G_oc-temp_med-Lingual (deviation Z)	16	713.0	-0.08618936687707901	0.4338514506816864	-2.421139717102051	-0.3356913924217224	-0.04955101013183594	0.1938762068748474	1.4478223323822021
abcd	T0T2	lh_G_oc-temp_med-Lingual (deviation Z)	17	312.0	0.001656837179325521	0.7931581735610962	-2.4185822010040283	-0.5036482363939285	0.04238772392272949	0.4737006574869156	3.5161335468292236
abcd	T0T2	lh_G_oc-temp_med-Lingual (deviation Z)	18	170.0	-0.11651478707790375	0.639906108379364	-1.7881438732147217	-0.48828060179948807	-0.15840160846710205	0.3320421576499939	1.5040948390960693
abcd	T0T2	lh_G_oc-temp_med-Lingual (deviation Z)	19	264.0	-0.16162794828414917	0.7810209393501282	-2.5511116981506348	-0.6362138539552689	-0.2232307344675064	0.33446070551872253	2.014549732208252
abcd	T0T2	lh_G_oc-temp_med-Lingual (deviation Z)	20	526.0	-0.022424980998039246	0.5577476620674133	-1.8514065742492676	-0.38444966822862625	-0.012208998203277588	0.30653464794158936	2.494727849960327
abcd	T0T2	lh_G_oc-temp_med-Lingual (deviation Z)	21	365.0	-0.04319075867533684	0.5594142079353333	-2.366140604019165	-0.39577263593673706	-0.04366648197174072	0.317056268453598	2.414135456085205
abcd	T0T2	lh_G_oc-temp_med-Parahip	1	193.0	-0.0007898926269263029	0.048660945147275925	-0.15508177876472473	-0.03315649926662445	-0.0003118178865406662	0.02809324488043785	0.16246594488620758
abcd	T0T2	lh_G_oc-temp_med-Parahip	2	403.0	-0.010021562688052654	0.03486146032810211	-0.11011608690023422	-0.02941211685538292	-0.00897435937076807	0.011470660101622343	0.11513715237379074
abcd	T0T2	lh_G_oc-temp_med-Parahip	3	334.0	-0.005248046945780516	0.04062454774975777	-0.2248574048280716	-0.02910285908728838	-0.008545259479433298	0.012190287932753563	0.23161764442920685
abcd	T0T2	lh_G_oc-temp_med-Parahip	4	457.0	-0.004089678172022104	0.03601861000061035	-0.15413416922092438	-0.025915127247571945	-0.005806451663374901	0.014604810625314713	0.2316322773694992
abcd	T0T2	lh_G_oc-temp_med-Parahip	5	238.0	-0.004055124707520008	0.038950104266405106	-0.1367713063955307	-0.028462968301028013	-0.006318999920040369	0.019831246696412563	0.1189655140042305
abcd	T0T2	lh_G_oc-temp_med-Parahip	6	376.0	-0.006557947024703026	0.0393599197268486	-0.2051546424627304	-0.026477104052901268	-0.005192958517000079	0.014130767434835434	0.14807765185832977
abcd	T0T2	lh_G_oc-temp_med-Parahip	7	153.0	-0.005956292152404785	0.03705912083387375	-0.117458276450634	-0.029123328626155853	-0.0076899416744709015	0.013306720182299614	0.17175573110580444
abcd	T0T2	lh_G_oc-temp_med-Parahip	8	142.0	-0.0014955170918256044	0.030777953565120697	-0.07074175775051117	-0.024733480997383595	-0.0031916567822918296	0.015699315583333373	0.08983992040157318
abcd	T0T2	lh_G_oc-temp_med-Parahip	9	189.0	-0.007544802501797676	0.03603135421872139	-0.10931174457073212	-0.028995279222726822	-0.008043757639825344	0.01740558259189129	0.1287490874528885
abcd	T0T2	lh_G_oc-temp_med-Parahip	10	473.0	-0.008132966235280037	0.03451220318675041	-0.14014175534248352	-0.02883659303188324	-0.01097017526626587	0.01032448373734951	0.13789108395576477
abcd	T0T2	lh_G_oc-temp_med-Parahip	11	237.0	-0.006910391617566347	0.03579628840088844	-0.1137218028306961	-0.029097963124513626	-0.005908933002501726	0.015374760143458843	0.09337561577558517
abcd	T0T2	lh_G_oc-temp_med-Parahip	12	361.0	-0.009034178219735622	0.037845149636268616	-0.11703511327505112	-0.03241182118654251	-0.01080351136624813	0.012780656106770039	0.17019544541835785
abcd	T0T2	lh_G_oc-temp_med-Parahip	13	301.0	-0.00707634910941124	0.029715294018387794	-0.1167142391204834	-0.02458176761865616	-0.006128702778369188	0.012715713120996952	0.07530529052019119
abcd	T0T2	lh_G_oc-temp_med-Parahip	14	385.0	-0.008948240429162979	0.032795824110507965	-0.11926605552434921	-0.030029060319066048	-0.009319986216723919	0.012259194627404213	0.11799294501543045
abcd	T0T2	lh_G_oc-temp_med-Parahip	15	197.0	-0.006459728814661503	0.03970252349972725	-0.09934210777282715	-0.02987421303987503	-0.007118644192814827	0.010877447202801704	0.1672278344631195
abcd	T0T2	lh_G_oc-temp_med-Parahip	16	713.0	-0.008398973383009434	0.03358042985200882	-0.14860258996486664	-0.025958701968193054	-0.007615894079208374	0.01131363958120346	0.1582941859960556
abcd	T0T2	lh_G_oc-temp_med-Parahip	17	312.0	0.018739253282546997	0.048932034522295	-0.16226071119308472	-0.009858641540631652	0.016384035348892212	0.05154280085116625	0.1876295804977417
abcd	T0T2	lh_G_oc-temp_med-Parahip	18	170.0	-0.006803853437304497	0.029051536694169044	-0.07079392671585083	-0.026032077614217997	-0.01103605655953288	0.012327696662396193	0.07191892713308334
abcd	T0T2	lh_G_oc-temp_med-Parahip	19	264.0	-0.008453262969851494	0.04633492976427078	-0.13815979659557343	-0.03980440739542246	-0.01220194436609745	0.024175478145480156	0.11970534175634384
abcd	T0T2	lh_G_oc-temp_med-Parahip	20	526.0	-0.0036341960076242685	0.03863438963890076	-0.1359461098909378	-0.027574926149100065	-0.006316991290077567	0.020227339584380388	0.1272931545972824
abcd	T0T2	lh_G_oc-temp_med-Parahip	21	365.0	-0.0027978860307484865	0.037996869534254074	-0.12163417041301727	-0.02562556602060795	-0.0044490075670182705	0.02047082968056202	0.26000791788101196
abcd	T0T2	lh_G_oc-temp_med-Parahip (ComBat)	1	193.0	-0.0012550174724310637	0.04458815976977348	-0.14372152090072632	-0.030780460685491562	-0.0007409897516481578	0.025504007935523987	0.14773324131965637
abcd	T0T2	lh_G_oc-temp_med-Parahip (ComBat)	2	403.0	-0.010449916124343872	0.037100307643413544	-0.1268078237771988	-0.031130710616707802	-0.009232200682163239	0.012116480618715286	0.11646399646997452
abcd	T0T2	lh_G_oc-temp_med-Parahip (ComBat)	3	334.0	-0.004954766947776079	0.039771292358636856	-0.22057464718818665	-0.02851418172940612	-0.008032213430851698	0.012187149375677109	0.2256413996219635
abcd	T0T2	lh_G_oc-temp_med-Parahip (ComBat)	4	457.0	-0.0041630384512245655	0.03581564873456955	-0.15341199934482574	-0.025853333994746208	-0.00585941644385457	0.01445924211293459	0.2300683706998825
abcd	T0T2	lh_G_oc-temp_med-Parahip (ComBat)	5	238.0	-0.0038477983325719833	0.03833678364753723	-0.13433222472667694	-0.027971092145889997	-0.005960462847724557	0.019040480721741915	0.11663229763507843
abcd	T0T2	lh_G_oc-temp_med-Parahip (ComBat)	6	376.0	-0.006315513979643583	0.04106757789850235	-0.2141168713569641	-0.02685164287686348	-0.005093096289783716	0.015466869343072176	0.1557643711566925
abcd	T0T2	lh_G_oc-temp_med-Parahip (ComBat)	7	153.0	-0.005911677144467831	0.035824254155159	-0.11382213234901428	-0.028360096737742424	-0.007559059653431177	0.01275993138551712	0.1652153730392456
abcd	T0T2	lh_G_oc-temp_med-Parahip (ComBat)	8	142.0	-0.002090177731588483	0.032131873071193695	-0.07375485450029373	-0.025689064525067806	-0.0038808592362329364	0.01601950917392969	0.09375300258398056
abcd	T0T2	lh_G_oc-temp_med-Parahip (ComBat)	9	189.0	-0.007613562513142824	0.03591408580541611	-0.10883501172065735	-0.029291171580553055	-0.008027373813092709	0.017307337373495102	0.1280394047498703
abcd	T0T2	lh_G_oc-temp_med-Parahip (ComBat)	10	473.0	-0.008192298002541065	0.035029005259275436	-0.14220395684242249	-0.02925444394350052	-0.011112704873085022	0.010488749481737614	0.14042600989341736
abcd	T0T2	lh_G_oc-temp_med-Parahip (ComBat)	11	237.0	-0.00695108762010932	0.035540834069252014	-0.11285340040922165	-0.028867162764072418	-0.005856834352016449	0.015256986953318119	0.09257902204990387
abcd	T0T2	lh_G_oc-temp_med-Parahip (ComBat)	12	361.0	-0.008853516541421413	0.0373452790081501	-0.11541657149791718	-0.03196351230144501	-0.010633734986186028	0.012956688180565834	0.16731496155261993
abcd	T0T2	lh_G_oc-temp_med-Parahip (ComBat)	13	301.0	-0.007444583810865879	0.0313224159181118	-0.1230337917804718	-0.025904318317770958	-0.006347018294036388	0.013567590154707432	0.07992709428071976
abcd	T0T2	lh_G_oc-temp_med-Parahip (ComBat)	14	385.0	-0.009254099801182747	0.03536834195256233	-0.12830878794193268	-0.03203752264380455	-0.009675493463873863	0.013411186635494232	0.12960714101791382
abcd	T0T2	lh_G_oc-temp_med-Parahip (ComBat)	15	197.0	-0.006318473722785711	0.03671780973672867	-0.09250716865062714	-0.02801375649869442	-0.006864288821816444	0.00970449298620224	0.1533452272415161
abcd	T0T2	lh_G_oc-temp_med-Parahip (ComBat)	16	713.0	-0.00856742449104786	0.035271160304546356	-0.15604884922504425	-0.027116907760500908	-0.00775228813290596	0.012087707407772541	0.1672486960887909
abcd	T0T2	lh_G_oc-temp_med-Parahip (ComBat)	17	312.0	0.017782213166356087	0.04748433083295822	-0.1578620821237564	-0.010512487264350057	0.015118944924324751	0.04972795024514198	0.1813926100730896
abcd	T0T2	lh_G_oc-temp_med-Parahip (ComBat)	18	170.0	-0.006911417935043573	0.030449137091636658	-0.07374217361211777	-0.027088515926152468	-0.011427240911871195	0.013101507211104035	0.07583814114332199
abcd	T0T2	lh_G_oc-temp_med-Parahip (ComBat)	19	264.0	-0.00825941376388073	0.042935509234666824	-0.12942956387996674	-0.03734504617750645	-0.011714274063706398	0.022096096072345972	0.10943909734487534
abcd	T0T2	lh_G_oc-temp_med-Parahip (ComBat)	20	526.0	-0.0036897428799420595	0.03656122088432312	-0.1294577568769455	-0.026311795227229595	-0.006182871060445905	0.019006294198334217	0.11943527311086655
abcd	T0T2	lh_G_oc-temp_med-Parahip (ComBat)	21	365.0	-0.0027667128015309572	0.03856236860156059	-0.1233520656824112	-0.025907818228006363	-0.004414249677211046	0.02020438015460968	0.26508036255836487
abcd	T0T2	lh_G_oc-temp_med-Parahip (deviation Z)	1	193.0	-0.009578080847859383	0.6987180113792419	-2.472818374633789	-0.4722934365272522	0.011467456817626953	0.38623046875	2.2481422424316406
abcd	T0T2	lh_G_oc-temp_med-Parahip (deviation Z)	2	403.0	-0.154711052775383	0.5599879026412964	-1.6766738891601562	-0.47072912752628326	-0.12549102306365967	0.1946900561451912	1.584014654159546
abcd	T0T2	lh_G_oc-temp_med-Parahip (deviation Z)	3	334.0	-0.0661424845457077	0.525702714920044	-3.2455906867980957	-0.3725365996360779	-0.09953272342681885	0.19371984899044037	2.365046739578247
abcd	T0T2	lh_G_oc-temp_med-Parahip (deviation Z)	4	457.0	-0.06621912121772766	0.54909747838974	-2.37125825881958	-0.38528093695640564	-0.07300081849098206	0.2401885986328125	3.15983247756958
abcd	T0T2	lh_G_oc-temp_med-Parahip (deviation Z)	5	238.0	-0.08726810663938522	0.9064062237739563	-3.17111873626709	-0.6630539000034332	-0.10057402029633522	0.4581444710493088	2.6873021125793457
abcd	T0T2	lh_G_oc-temp_med-Parahip (deviation Z)	6	376.0	-0.0993848368525505	0.5962083339691162	-2.7925171852111816	-0.4202166572213173	-0.06897296011447906	0.2428067922592163	2.172916889190674
abcd	T0T2	lh_G_oc-temp_med-Parahip (deviation Z)	7	153.0	-0.08585213124752045	0.5826968550682068	-1.904831886291504	-0.44392719864845276	-0.11664032936096191	0.24083662033081055	2.33719539642334
abcd	T0T2	lh_G_oc-temp_med-Parahip (deviation Z)	8	142.0	-0.014439270831644535	0.3937329947948456	-0.9854454398155212	-0.3075169399380684	-0.03045155107975006	0.22610734030604362	1.1344141960144043
abcd	T0T2	lh_G_oc-temp_med-Parahip (deviation Z)	9	189.0	-0.13319282233715057	0.6725216507911682	-2.1158978939056396	-0.5259708166122437	-0.132004976272583	0.3433639407157898	2.119550943374634
abcd	T0T2	lh_G_oc-temp_med-Parahip (deviation Z)	10	473.0	-0.1903044879436493	0.8010920882225037	-3.462045431137085	-0.6662106513977051	-0.22416949272155762	0.26210594177246094	2.5348775386810303
abcd	T0T2	lh_G_oc-temp_med-Parahip (deviation Z)	11	237.0	-0.08006120473146439	0.4460281431674957	-1.4546910524368286	-0.3526626229286194	-0.07593470811843872	0.2016969472169876	1.3446203470230103
abcd	T0T2	lh_G_oc-temp_med-Parahip (deviation Z)	12	361.0	-0.16582287847995758	0.6714674830436707	-2.406688690185547	-0.5865834951400757	-0.18967527151107788	0.24358749389648438	2.3641343116760254
abcd	T0T2	lh_G_oc-temp_med-Parahip (deviation Z)	13	301.0	-0.12786628305912018	0.5302764773368835	-2.0261070728302	-0.43865346908569336	-0.08640813827514648	0.24267548322677612	1.274007797241211
abcd	T0T2	lh_G_oc-temp_med-Parahip (deviation Z)	14	385.0	-0.1448989361524582	0.5787131786346436	-2.0376014709472656	-0.5186790227890015	-0.1442357748746872	0.2388228178024292	1.6644898653030396
abcd	T0T2	lh_G_oc-temp_med-Parahip (deviation Z)	15	197.0	-0.07977567613124847	0.5077160596847534	-1.2863911390304565	-0.384024977684021	-0.07988929748535156	0.15459156036376953	1.9363410472869873
abcd	T0T2	lh_G_oc-temp_med-Parahip (deviation Z)	16	713.0	-0.1268872171640396	0.522068977355957	-2.0501785278320312	-0.40281325578689575	-0.10761064291000366	0.1912565380334854	2.182896137237549
abcd	T0T2	lh_G_oc-temp_med-Parahip (deviation Z)	17	312.0	0.2918870747089386	0.746110737323761	-2.670851230621338	-0.15547357499599457	0.2751769423484802	0.8217747211456299	2.800170660018921
abcd	T0T2	lh_G_oc-temp_med-Parahip (deviation Z)	18	170.0	-0.07081755250692368	0.32811373472213745	-0.9091060757637024	-0.29922427237033844	-0.11132756993174553	0.15350554138422012	0.8093022108078003
abcd	T0T2	lh_G_oc-temp_med-Parahip (deviation Z)	19	264.0	-0.11475811898708344	0.6312774419784546	-2.156661033630371	-0.5240942686796188	-0.15553432703018188	0.32429488003253937	1.648749828338623
abcd	T0T2	lh_G_oc-temp_med-Parahip (deviation Z)	20	526.0	-0.04688195511698723	0.513909637928009	-1.9689452648162842	-0.36982014030218124	-0.07447223365306854	0.29472238570451736	1.7279527187347412
abcd	T0T2	lh_G_oc-temp_med-Parahip (deviation Z)	21	365.0	-0.038849204778671265	0.5252015590667725	-1.8541187047958374	-0.35987675189971924	-0.054736971855163574	0.29446208477020264	2.8759689331054688
abcd	T0T2	lh_G_orbital	1	193.0	-0.022167226299643517	0.03313509374856949	-0.09796970337629318	-0.0428759902715683	-0.02400486171245575	-0.005064145661890507	0.17140944302082062
abcd	T0T2	lh_G_orbital	2	403.0	-0.01907160133123398	0.029972990974783897	-0.1620284467935562	-0.03683323599398136	-0.017922336235642433	0.0003253230097470805	0.06097163259983063
abcd	T0T2	lh_G_orbital	3	334.0	-0.01595884934067726	0.029346780851483345	-0.11372300237417221	-0.03291167411953211	-0.01662643998861313	0.0012361392145976424	0.10378057509660721
abcd	T0T2	lh_G_orbital	4	457.0	-0.012312098406255245	0.032357364892959595	-0.12201835215091705	-0.03183107450604439	-0.012784534133970737	0.005528455134481192	0.12541133165359497
abcd	T0T2	lh_G_orbital	5	238.0	-0.015654852613806725	0.025393344461917877	-0.08037196844816208	-0.03200826421380043	-0.01583333360031247	0.0009033344249473885	0.08128941804170609
abcd	T0T2	lh_G_orbital	6	376.0	-0.013579946011304855	0.027766695246100426	-0.10955330729484558	-0.03197415452450514	-0.012387271970510483	0.003831223933957517	0.08307044953107834
abcd	T0T2	lh_G_orbital	7	153.0	-0.01520127896219492	0.02935182861983776	-0.11667229980230331	-0.031790997833013535	-0.014940239489078522	0.004394861403852701	0.0573311373591423
abcd	T0T2	lh_G_orbital	8	142.0	-0.01431946363300085	0.029280535876750946	-0.09260991215705872	-0.03196566831320524	-0.01779976300895214	0.005486854002811015	0.059048280119895935
abcd	T0T2	lh_G_orbital	9	189.0	-0.014062266796827316	0.026459774002432823	-0.09457671642303467	-0.02940182574093342	-0.01445550937205553	0.0012682308442890644	0.06678899377584457
abcd	T0T2	lh_G_orbital	10	473.0	-0.01917116902768612	0.031888481229543686	-0.15365396440029144	-0.03865378350019455	-0.018451301380991936	0.00031328320619650185	0.10463821887969971
abcd	T0T2	lh_G_orbital	11	237.0	-0.018059508875012398	0.02934015542268753	-0.11780191212892532	-0.03415624052286148	-0.017385490238666534	0.001243781065568328	0.08769497275352478
abcd	T0T2	lh_G_orbital	12	361.0	-0.01803240366280079	0.03326674550771713	-0.14444445073604584	-0.03563613444566727	-0.017863277345895767	-0.004822597373276949	0.19834384322166443
abcd	T0T2	lh_G_orbital	13	301.0	-0.017853396013379097	0.02805677056312561	-0.1405598521232605	-0.03462321683764458	-0.018370073288679123	-0.000633512856438756	0.06892818212509155
abcd	T0T2	lh_G_orbital	14	385.0	-0.018745673820376396	0.027485903352499008	-0.15159986913204193	-0.032425422221422195	-0.01801260933279991	-0.004979769699275494	0.0743633285164833
abcd	T0T2	lh_G_orbital	15	197.0	-0.02063196711242199	0.03319462388753891	-0.2058437317609787	-0.04176490381360054	-0.020639147609472275	-0.003907522186636925	0.11028103530406952
abcd	T0T2	lh_G_orbital	16	713.0	-0.017042970284819603	0.025662697851657867	-0.14611589908599854	-0.03297065570950508	-0.01761433854699135	-0.0016291951760649681	0.11604584753513336
abcd	T0T2	lh_G_orbital	17	312.0	-0.010335872881114483	0.03262513503432274	-0.11204644292593002	-0.03459368273615837	-0.010074424557387829	0.009741738438606262	0.09111617505550385
abcd	T0T2	lh_G_orbital	18	170.0	-0.0200998242944479	0.026179272681474686	-0.09220937639474869	-0.03483104147017002	-0.020744306966662407	-0.0033251604763790965	0.045334216207265854
abcd	T0T2	lh_G_orbital	19	264.0	-0.023860855028033257	0.0392620749771595	-0.12455400824546814	-0.05090636480599642	-0.026834438554942608	0.00040296947554452345	0.12121212482452393
abcd	T0T2	lh_G_orbital	20	526.0	-0.01716608554124832	0.03189980238676071	-0.13180692493915558	-0.034792727790772915	-0.018145875073969364	-0.0010536869522184134	0.14147910475730896
abcd	T0T2	lh_G_orbital	21	365.0	-0.013225510716438293	0.03190820291638374	-0.136123925447464	-0.0320620983839035	-0.01208267081528902	0.003202049294486642	0.12809507548809052
abcd	T0T2	lh_G_orbital (ComBat)	1	193.0	-0.022237377241253853	0.03312493860721588	-0.0980338603258133	-0.04296087473630905	-0.024085871875286102	-0.0051592690870165825	0.1712590456008911
abcd	T0T2	lh_G_orbital (ComBat)	2	403.0	-0.019142672419548035	0.031230369582772255	-0.16791149973869324	-0.03767927922308445	-0.01798730529844761	0.00104258005740121	0.06435365229845047
abcd	T0T2	lh_G_orbital (ComBat)	3	334.0	-0.015704557299613953	0.030623050406575203	-0.11741377413272858	-0.033459956757724285	-0.01649764832109213	0.002079682657495141	0.10950880497694016
abcd	T0T2	lh_G_orbital (ComBat)	4	457.0	-0.012440684251487255	0.031058989465236664	-0.1181253045797348	-0.03125228360295296	-0.012865978293120861	0.004744016565382481	0.11930323392152786
abcd	T0T2	lh_G_orbital (ComBat)	5	238.0	-0.015705304220318794	0.026233142241835594	-0.08267372101545334	-0.032577875070273876	-0.015865175984799862	0.0013431975385174155	0.0852540135383606
abcd	T0T2	lh_G_orbital (ComBat)	6	376.0	-0.013570502400398254	0.02893027849495411	-0.11346504837274551	-0.03260565269738436	-0.012307812925428152	0.004635839723050594	0.08741164207458496
abcd	T0T2	lh_G_orbital (ComBat)	7	153.0	-0.015176826156675816	0.029732346534729004	-0.11802048236131668	-0.03200875595211983	-0.014949068427085876	0.004956608172506094	0.058282528072595596
abcd	T0T2	lh_G_orbital (ComBat)	8	142.0	-0.014081593602895737	0.029523316770792007	-0.09343027323484421	-0.03208507876843214	-0.017750614322721958	0.005810167756862938	0.06006631255149841
abcd	T0T2	lh_G_orbital (ComBat)	9	189.0	-0.013934209011495113	0.026240095496177673	-0.09377851337194443	-0.029162142425775528	-0.014354345388710499	0.0012385923182591796	0.0661260336637497
abcd	T0T2	lh_G_orbital (ComBat)	10	473.0	-0.01905146986246109	0.03196664899587631	-0.15386591851711273	-0.03859522193670273	-0.018205024302005768	0.00045523035805672407	0.10511109977960587
abcd	T0T2	lh_G_orbital (ComBat)	11	237.0	-0.018165569752454758	0.028831860050559044	-0.11571094393730164	-0.03441517800092697	-0.017398469150066376	0.0008430940215475857	0.08524246513843536
abcd	T0T2	lh_G_orbital (ComBat)	12	361.0	-0.017964133992791176	0.03282509371638298	-0.14254991710186005	-0.035345423966646194	-0.017834072932600975	-0.004970700014382601	0.1944328397512436
abcd	T0T2	lh_G_orbital (ComBat)	13	301.0	-0.018083913251757622	0.027501186355948448	-0.13832403719425201	-0.034384481608867645	-0.018474318087100983	-0.0011689199600368738	0.06684160232543945
abcd	T0T2	lh_G_orbital (ComBat)	14	385.0	-0.018878664821386337	0.02788703143596649	-0.15361885726451874	-0.032765988260507584	-0.018137643113732338	-0.004919581580907106	0.0756460502743721
abcd	T0T2	lh_G_orbital (ComBat)	15	197.0	-0.020442521199584007	0.03276853263378143	-0.20329420268535614	-0.04130840301513672	-0.020443962886929512	-0.003928149119019508	0.10868612676858902
abcd	T0T2	lh_G_orbital (ComBat)	16	713.0	-0.016979672014713287	0.028003647923469543	-0.15701432526111603	-0.03440704569220543	-0.017638787627220154	-0.00022660028480459005	0.12936049699783325
abcd	T0T2	lh_G_orbital (ComBat)	17	312.0	-0.010902328416705132	0.030279945582151413	-0.10596579313278198	-0.03334282338619232	-0.010613459628075361	0.007873500930145383	0.08235248923301697
abcd	T0T2	lh_G_orbital (ComBat)	18	170.0	-0.020221451297402382	0.02661571465432644	-0.09319857507944107	-0.035115255042910576	-0.02084686141461134	-0.003198261314537376	0.046149782836437225
abcd	T0T2	lh_G_orbital (ComBat)	19	264.0	-0.02317078597843647	0.03495326638221741	-0.11288559436798096	-0.04712219722568989	-0.02580907754600048	-0.0012243944220244884	0.10491885244846344
abcd	T0T2	lh_G_orbital (ComBat)	20	526.0	-0.017294934019446373	0.03132722154259682	-0.13003067672252655	-0.03464128077030182	-0.01824081689119339	-0.0014294049760792404	0.1383427083492279
abcd	T0T2	lh_G_orbital (ComBat)	21	365.0	-0.013189383782446384	0.03170595318078995	-0.13511911034584045	-0.03188462555408478	-0.012073569931089878	0.003099330235272646	0.12696319818496704
abcd	T0T2	lh_G_orbital (deviation Z)	1	193.0	-0.2733418643474579	0.7266428470611572	-1.8772855997085571	-0.7166991233825684	-0.3186066150665283	0.11792677640914917	3.9239964485168457
abcd	T0T2	lh_G_orbital (deviation Z)	2	403.0	-0.2302197962999344	0.7399064302444458	-3.8541603088378906	-0.6790758967399597	-0.1966429352760315	0.2570342719554901	1.7977988719940186
abcd	T0T2	lh_G_orbital (deviation Z)	3	334.0	-0.150518536567688	0.7280504107475281	-2.6086959838867188	-0.599347859621048	-0.171380877494812	0.3047201931476593	2.4311115741729736
abcd	T0T2	lh_G_orbital (deviation Z)	4	457.0	-0.07880998402833939	0.8274226188659668	-3.105623245239258	-0.5814449787139893	-0.07681906223297119	0.3926774561405182	3.0447285175323486
abcd	T0T2	lh_G_orbital (deviation Z)	5	238.0	-0.12149062007665634	0.43891623616218567	-1.2862462997436523	-0.3914213627576828	-0.12898334860801697	0.1623019278049469	1.4692308902740479
abcd	T0T2	lh_G_orbital (deviation Z)	6	376.0	-0.09738782793283463	0.693207859992981	-2.3390045166015625	-0.5329613536596298	-0.056425705552101135	0.3453242853283882	2.1099119186401367
abcd	T0T2	lh_G_orbital (deviation Z)	7	153.0	-0.13088104128837585	0.7120438814163208	-2.3191518783569336	-0.5719097256660461	-0.1193966269493103	0.35031068325042725	1.6348464488983154
abcd	T0T2	lh_G_orbital (deviation Z)	8	142.0	-0.10724081844091415	0.6821143627166748	-2.0374207496643066	-0.5192427188158035	-0.166498064994812	0.37768132984638214	1.52472722530365
abcd	T0T2	lh_G_orbital (deviation Z)	9	189.0	-0.09782084822654724	0.7132148742675781	-2.1404154300689697	-0.5425738096237183	-0.0811312198638916	0.33059120178222656	1.7965490818023682
abcd	T0T2	lh_G_orbital (deviation Z)	10	473.0	-0.2528075575828552	0.8016607761383057	-3.7479748725891113	-0.746624767780304	-0.2128257155418396	0.24341179430484772	2.4659206867218018
abcd	T0T2	lh_G_orbital (deviation Z)	11	237.0	-0.1421574503183365	0.5546144247055054	-2.01308274269104	-0.4320172667503357	-0.10734057426452637	0.21893614530563354	1.7704386711120605
abcd	T0T2	lh_G_orbital (deviation Z)	12	361.0	-0.1838868409395218	0.7005477547645569	-2.861997127532959	-0.5649663209915161	-0.16517728567123413	0.11318335682153702	3.534695863723755
abcd	T0T2	lh_G_orbital (deviation Z)	13	301.0	-0.2619623839855194	0.8398138880729675	-4.306164741516113	-0.7422657012939453	-0.26206088066101074	0.28897330164909363	2.168672561645508
abcd	T0T2	lh_G_orbital (deviation Z)	14	385.0	-0.20401999354362488	0.6292560696601868	-3.2776856422424316	-0.5109187960624695	-0.1748468279838562	0.12175516784191132	1.8145631551742554
abcd	T0T2	lh_G_orbital (deviation Z)	15	197.0	-0.24733583629131317	0.7375533580780029	-4.091339588165283	-0.7093791365623474	-0.24863940477371216	0.1360434591770172	2.4968299865722656
abcd	T0T2	lh_G_orbital (deviation Z)	16	713.0	-0.16623704135417938	0.5991949439048767	-3.2797231674194336	-0.5265761613845825	-0.17919307947158813	0.1976100206375122	2.6295673847198486
abcd	T0T2	lh_G_orbital (deviation Z)	17	312.0	-0.023660974577069283	0.633432924747467	-2.3627121448516846	-0.4767649620771408	-0.00588196748867631	0.3889232724905014	1.685750126838684
abcd	T0T2	lh_G_orbital (deviation Z)	18	170.0	-0.21148335933685303	0.5364326238632202	-2.233103036880493	-0.48869866132736206	-0.20812038332223892	0.12761100381612778	1.1211297512054443
abcd	T0T2	lh_G_orbital (deviation Z)	19	264.0	-0.27745628356933594	0.7385925054550171	-2.093897581100464	-0.7764031887054443	-0.31846722960472107	0.18055347725749016	2.257089138031006
abcd	T0T2	lh_G_orbital (deviation Z)	20	526.0	-0.20569521188735962	0.7973610758781433	-3.1485657691955566	-0.6445893794298172	-0.20485176146030426	0.20523404330015182	3.3913707733154297
abcd	T0T2	lh_G_orbital (deviation Z)	21	365.0	-0.06664778292179108	0.5312583446502686	-1.9683889150619507	-0.3737943470478058	-0.051809459924697876	0.21482402086257935	2.3825743198394775
abcd	T0T2	lh_G_pariet_inf-Angular	1	193.0	-0.02066308818757534	0.02432270161807537	-0.08117099106311798	-0.03785271942615509	-0.019808517768979073	-0.0044277929700911045	0.07734204828739166
abcd	T0T2	lh_G_pariet_inf-Angular	2	403.0	-0.01837814226746559	0.017169706523418427	-0.09069453924894333	-0.027871507219970226	-0.01841312274336815	-0.008569403551518917	0.051475636661052704
abcd	T0T2	lh_G_pariet_inf-Angular	3	334.0	-0.021447375416755676	0.016466675326228142	-0.06630581617355347	-0.03218110464513302	-0.020989381708204746	-0.010941569227725267	0.028466176241636276
abcd	T0T2	lh_G_pariet_inf-Angular	4	457.0	-0.007388341706246138	0.05183257907629013	-0.22676797211170197	-0.03651050105690956	-0.0109452735632658	0.016083916649222374	0.21318493783473969
abcd	T0T2	lh_G_pariet_inf-Angular	5	238.0	-0.02021600864827633	0.02608639746904373	-0.09474389255046844	-0.03459193464368582	-0.02231121715158224	-0.010330421151593328	0.20461782813072205
abcd	T0T2	lh_G_pariet_inf-Angular	6	376.0	-0.01919564977288246	0.017895061522722244	-0.0857810378074646	-0.029907783959060907	-0.019045639783143997	-0.009480059146881104	0.0357963889837265
abcd	T0T2	lh_G_pariet_inf-Angular	7	153.0	-0.020468220114707947	0.02073637582361698	-0.09114498645067215	-0.03189493343234062	-0.01969647966325283	-0.008602890186011791	0.057301294058561325
abcd	T0T2	lh_G_pariet_inf-Angular	8	142.0	-0.0070162867195904255	0.053205396980047226	-0.21625344455242157	-0.032380927354097366	-0.011572539806365967	0.006378371035680175	0.1685214638710022
abcd	T0T2	lh_G_pariet_inf-Angular	9	189.0	-0.021338624879717827	0.021804653108119965	-0.11435124278068542	-0.03256126120686531	-0.021167634055018425	-0.009247027337551117	0.03729281947016716
abcd	T0T2	lh_G_pariet_inf-Angular	10	473.0	-0.0037058161105960608	0.05704225227236748	-0.1919945776462555	-0.03699750825762749	-0.014502529054880142	0.015530303120613098	0.23462215065956116
abcd	T0T2	lh_G_pariet_inf-Angular	11	237.0	-0.022974014282226562	0.015804141759872437	-0.07669322937726974	-0.03320780396461487	-0.022457491606473923	-0.011807448230683804	0.01667257957160473
abcd	T0T2	lh_G_pariet_inf-Angular	12	361.0	-0.018804065883159637	0.02243141643702984	-0.09552522748708725	-0.03183925896883011	-0.018691588193178177	-0.005895357578992844	0.06877113878726959
abcd	T0T2	lh_G_pariet_inf-Angular	13	301.0	-0.017883313819766045	0.06881610304117203	-0.2942866384983063	-0.05141555517911911	-0.019179893657565117	0.00712589081376791	0.3055940866470337
abcd	T0T2	lh_G_pariet_inf-Angular	14	385.0	-0.01752026565372944	0.02039148658514023	-0.10072438418865204	-0.028262941166758537	-0.017447495833039284	-0.006553984247148037	0.10493140667676926
abcd	T0T2	lh_G_pariet_inf-Angular	15	197.0	-0.021247249096632004	0.028744816780090332	-0.15863247215747833	-0.03804347664117813	-0.020622041076421738	-0.00799200776964426	0.11224877089262009
abcd	T0T2	lh_G_pariet_inf-Angular	16	713.0	-0.018328338861465454	0.01617375761270523	-0.084115169942379	-0.028298985213041306	-0.01767255738377571	-0.0070304651744663715	0.05066579952836037
abcd	T0T2	lh_G_pariet_inf-Angular	17	312.0	-0.01973269321024418	0.021544871851801872	-0.09531555324792862	-0.034249287098646164	-0.02045017946511507	-0.005754842655733228	0.0634864941239357
abcd	T0T2	lh_G_pariet_inf-Angular	18	170.0	-0.0038217061664909124	0.05365091934800148	-0.16769802570343018	-0.03131467197090387	-0.0067799321841448545	0.019740440882742405	0.2531645596027374
abcd	T0T2	lh_G_pariet_inf-Angular	19	264.0	-0.024737520143389702	0.026573073118925095	-0.11929106712341309	-0.042479763738811016	-0.024195200763642788	-0.0064244113164022565	0.06355785578489304
abcd	T0T2	lh_G_pariet_inf-Angular	20	526.0	-0.01835932582616806	0.01983794942498207	-0.09604328870773315	-0.030386250466108322	-0.018764671869575977	-0.006709269597195089	0.1145833358168602
abcd	T0T2	lh_G_pariet_inf-Angular	21	365.0	-0.01833247020840645	0.026287024840712547	-0.126650869846344	-0.030622009187936783	-0.019655171781778336	-0.006662225350737572	0.19024190306663513
abcd	T0T2	lh_G_pariet_inf-Angular (ComBat)	1	193.0	-0.021144481375813484	0.026593400165438652	-0.08762004971504211	-0.04025237634778023	-0.020389888435602188	-0.0031766844913363457	0.08748875558376312
abcd	T0T2	lh_G_pariet_inf-Angular (ComBat)	2	403.0	-0.018478890880942345	0.019146280363202095	-0.09905748814344406	-0.029120421037077904	-0.01820019818842411	-0.007754943799227476	0.0592120960354805
abcd	T0T2	lh_G_pariet_inf-Angular (ComBat)	3	334.0	-0.021966498345136642	0.018898628652095795	-0.07362793385982513	-0.03428121283650398	-0.02141437865793705	-0.009754253551363945	0.035014573484659195
abcd	T0T2	lh_G_pariet_inf-Angular (ComBat)	4	457.0	-0.009027717635035515	0.04262148588895798	-0.1957470178604126	-0.032800108194351196	-0.011727334931492805	0.011101305484771729	0.1665458381175995
abcd	T0T2	lh_G_pariet_inf-Angular (ComBat)	5	238.0	-0.021135633811354637	0.028896009549498558	-0.10740438848733902	-0.03701496869325638	-0.02315596677362919	-0.008671247167512774	0.24775174260139465
abcd	T0T2	lh_G_pariet_inf-Angular (ComBat)	6	376.0	-0.0194313395768404	0.01912296749651432	-0.09079175442457199	-0.030840646475553513	-0.019160847179591656	-0.008999844314530492	0.03942740708589554
abcd	T0T2	lh_G_pariet_inf-Angular (ComBat)	7	153.0	-0.020862361416220665	0.022372212260961533	-0.09694767743349075	-0.03337245061993599	-0.019605902954936028	-0.008180120028555393	0.06370310485363007
abcd	T0T2	lh_G_pariet_inf-Angular (ComBat)	8	142.0	-0.00796463806182146	0.045415766537189484	-0.17092099785804749	-0.02960097836330533	-0.01189971761777997	0.0039014617796055973	0.1421237587928772
abcd	T0T2	lh_G_pariet_inf-Angular (ComBat)	9	189.0	-0.021510886028409004	0.024001631885766983	-0.12354446947574615	-0.034131474792957306	-0.021576620638370514	-0.008273905143141747	0.04330787435173988
abcd	T0T2	lh_G_pariet_inf-Angular (ComBat)	10	473.0	-0.006647808942943811	0.04365111142396927	-0.15383568406105042	-0.03228436037898064	-0.014714439399540424	0.008401383645832539	0.1693558692932129
abcd	T0T2	lh_G_pariet_inf-Angular (ComBat)	11	237.0	-0.023870371282100677	0.01712452620267868	-0.08291890472173691	-0.035008881241083145	-0.022941628471016884	-0.011653909459710121	0.0202162005007267
abcd	T0T2	lh_G_pariet_inf-Angular (ComBat)	12	361.0	-0.019031399860978127	0.02368568442761898	-0.09962551295757294	-0.03266626596450806	-0.019010746851563454	-0.005427594296634197	0.07417015731334686
abcd	T0T2	lh_G_pariet_inf-Angular (ComBat)	13	301.0	-0.01807440258562565	0.04832485690712929	-0.22085441648960114	-0.041251290589571	-0.018295157700777054	0.0005170542863197625	0.19477112591266632
abcd	T0T2	lh_G_pariet_inf-Angular (ComBat)	14	385.0	-0.01750113256275654	0.022206908091902733	-0.10845517367124557	-0.0292656309902668	-0.017297564074397087	-0.00544248940423131	0.11678370088338852
abcd	T0T2	lh_G_pariet_inf-Angular (ComBat)	15	197.0	-0.021438555791974068	0.02914733625948429	-0.16076244413852692	-0.03848071023821831	-0.020819488912820816	-0.008006059564650059	0.1141061782836914
abcd	T0T2	lh_G_pariet_inf-Angular (ComBat)	16	713.0	-0.018555741757154465	0.01820259355008602	-0.09235905110836029	-0.029709815979003906	-0.01769212633371353	-0.005769059993326664	0.05878742039203644
abcd	T0T2	lh_G_pariet_inf-Angular (ComBat)	17	312.0	-0.020056892186403275	0.022712675854563713	-0.0994798019528389	-0.03532504849135876	-0.020778094418346882	-0.005359047674573958	0.06786102801561356
abcd	T0T2	lh_G_pariet_inf-Angular (ComBat)	18	170.0	-0.007441412657499313	0.04004198685288429	-0.13344860076904297	-0.027639264706522226	-0.009391025640070438	0.011210194788873196	0.17326028645038605
abcd	T0T2	lh_G_pariet_inf-Angular (ComBat)	19	264.0	-0.024532627314329147	0.02601945959031582	-0.1170562207698822	-0.041896553710103035	-0.02398393116891384	-0.006574726430699229	0.06189626082777977
abcd	T0T2	lh_G_pariet_inf-Angular (ComBat)	20	526.0	-0.018518880009651184	0.02182827703654766	-0.10435085743665695	-0.03159157745540142	-0.019110298715531826	-0.005819379119202495	0.12986215949058533
abcd	T0T2	lh_G_pariet_inf-Angular (ComBat)	21	365.0	-0.0182858407497406	0.027516786009073257	-0.13180787861347198	-0.03129073604941368	-0.019494256004691124	-0.0060033719055354595	0.20186714828014374
abcd	T0T2	lh_G_pariet_inf-Angular (deviation Z)	1	193.0	-0.3205762207508087	0.6015638113021851	-1.761873722076416	-0.7166646718978882	-0.29452016949653625	0.09121674299240112	1.9256120920181274
abcd	T0T2	lh_G_pariet_inf-Angular (deviation Z)	2	403.0	-0.16095516085624695	0.2755262553691864	-1.2732962369918823	-0.3199178874492645	-0.14797240495681763	0.0007772650569677353	0.9372447729110718
abcd	T0T2	lh_G_pariet_inf-Angular (deviation Z)	3	334.0	-0.32132473587989807	0.41147997975349426	-1.4551336765289307	-0.5850041806697845	-0.3081393539905548	-0.06489428877830505	1.2320410013198853
abcd	T0T2	lh_G_pariet_inf-Angular (deviation Z)	4	457.0	-0.02182045578956604	0.8926030993461609	-4.773191928863525	-0.5066072940826416	-0.059567928314208984	0.4459810256958008	3.1739187240600586
abcd	T0T2	lh_G_pariet_inf-Angular (deviation Z)	5	238.0	-0.3724493980407715	0.6368579268455505	-2.287933111190796	-0.7097467333078384	-0.38688868284225464	-0.06827487237751484	4.68463659286499
abcd	T0T2	lh_G_pariet_inf-Angular (deviation Z)	6	376.0	-0.24329733848571777	0.3846859633922577	-1.614574909210205	-0.474072128534317	-0.24825167655944824	-0.018918976187705994	0.9986646771430969
abcd	T0T2	lh_G_pariet_inf-Angular (deviation Z)	7	153.0	-0.2794489562511444	0.46693161129951477	-1.9049499034881592	-0.5653980374336243	-0.22537386417388916	0.009032189846038818	1.3035475015640259
abcd	T0T2	lh_G_pariet_inf-Angular (deviation Z)	8	142.0	0.00561433844268322	0.6996688842773438	-1.9984054565429688	-0.38263873755931854	-0.03913125395774841	0.23625610023736954	2.1502439975738525
abcd	T0T2	lh_G_pariet_inf-Angular (deviation Z)	9	189.0	-0.35869544744491577	0.6175862550735474	-2.9744396209716797	-0.7035638689994812	-0.3518655598163605	-0.019033193588256836	1.2822362184524536
abcd	T0T2	lh_G_pariet_inf-Angular (deviation Z)	10	473.0	0.026844270527362823	0.8019508123397827	-2.749988079071045	-0.4713965952396393	-0.10403382778167725	0.35608619451522827	2.7504162788391113
abcd	T0T2	lh_G_pariet_inf-Angular (deviation Z)	11	237.0	-0.28146350383758545	0.3000006377696991	-1.2514216899871826	-0.48794734477996826	-0.2626674473285675	-0.0731511265039444	0.46379154920578003
abcd	T0T2	lh_G_pariet_inf-Angular (deviation Z)	12	361.0	-0.24205178022384644	0.4833657145500183	-1.9710986614227295	-0.544731616973877	-0.23876190185546875	0.055690065026283264	1.509103536605835
abcd	T0T2	lh_G_pariet_inf-Angular (deviation Z)	13	301.0	-0.23560789227485657	1.1547043323516846	-5.424705505371094	-0.8250788450241089	-0.21104437112808228	0.2816639840602875	3.9866340160369873
abcd	T0T2	lh_G_pariet_inf-Angular (deviation Z)	14	385.0	-0.1968155950307846	0.4306795001029968	-1.8274726867675781	-0.44518226385116577	-0.20052921772003174	0.044674456119537354	2.1444149017333984
abcd	T0T2	lh_G_pariet_inf-Angular (deviation Z)	15	197.0	-0.25155109167099	0.5054512023925781	-2.480653762817383	-0.5474750995635986	-0.2318786382675171	0.012123823165893555	1.85387122631073
abcd	T0T2	lh_G_pariet_inf-Angular (deviation Z)	16	713.0	-0.214833065867424	0.3493609130382538	-1.628324031829834	-0.4378649592399597	-0.19627690315246582	0.027036428451538086	1.314523696899414
abcd	T0T2	lh_G_pariet_inf-Angular (deviation Z)	17	312.0	-0.22182151675224304	0.3983182907104492	-1.608020305633545	-0.49600788950920105	-0.23433876037597656	0.04333800822496414	1.23283052444458
abcd	T0T2	lh_G_pariet_inf-Angular (deviation Z)	18	170.0	0.0388072244822979	0.7142056226730347	-2.555536985397339	-0.33849669992923737	0.013987064361572266	0.4035494849085808	2.5650532245635986
abcd	T0T2	lh_G_pariet_inf-Angular (deviation Z)	19	264.0	-0.39885589480400085	0.6373811960220337	-2.514125347137451	-0.8410940766334534	-0.3722645342350006	0.04137992858886719	1.706691026687622
abcd	T0T2	lh_G_pariet_inf-Angular (deviation Z)	20	526.0	-0.3100460469722748	0.5646664500236511	-2.437452793121338	-0.6708660274744034	-0.3294697701931	0.019599489867687225	2.931304931640625
abcd	T0T2	lh_G_pariet_inf-Angular (deviation Z)	21	365.0	-0.30396655201911926	0.7006346583366394	-3.1612327098846436	-0.6480672955513	-0.329526424407959	0.03311985731124878	4.302533149719238
abcd	T0T2	lh_G_pariet_inf-Supramar	1	193.0	-0.020989269018173218	0.024588894098997116	-0.08303367346525192	-0.03517938032746315	-0.022311022505164146	-0.00978473573923111	0.17008911073207855
abcd	T0T2	lh_G_pariet_inf-Supramar	2	403.0	-0.014856894500553608	0.01850237138569355	-0.09582935273647308	-0.026660388335585594	-0.014941302128136158	-0.004309037467464805	0.10652009397745132
abcd	T0T2	lh_G_pariet_inf-Supramar	3	334.0	-0.01586085930466652	0.014978262595832348	-0.05325255170464516	-0.02580890618264675	-0.016398766078054905	-0.007014912669546902	0.029460998252034187
abcd	T0T2	lh_G_pariet_inf-Supramar	4	457.0	-0.003683385904878378	0.06250742822885513	-0.24507588148117065	-0.03530936315655708	-0.006915629375725985	0.021997835487127304	0.2808455526828766
abcd	T0T2	lh_G_pariet_inf-Supramar	5	238.0	-0.012618965469300747	0.01805998384952545	-0.07527236640453339	-0.022671812679618597	-0.012260855175554752	-0.0022589528816752136	0.04085667058825493
abcd	T0T2	lh_G_pariet_inf-Supramar	6	376.0	-0.014225774444639683	0.01771995797753334	-0.11056910455226898	-0.025496525689959526	-0.014233080204576254	-0.0034179100766777992	0.037023723125457764
abcd	T0T2	lh_G_pariet_inf-Supramar	7	153.0	-0.013533090241253376	0.020030202344059944	-0.09045889973640442	-0.025459233671426773	-0.013611902482807636	-0.003479911480098963	0.09459459781646729
abcd	T0T2	lh_G_pariet_inf-Supramar	8	142.0	0.009338527917861938	0.05927373841404915	-0.2598906457424164	-0.021965244319289923	-0.005725387949496508	0.03424314875155687	0.19571371376514435
abcd	T0T2	lh_G_pariet_inf-Supramar	9	189.0	-0.015189616940915585	0.022816462442278862	-0.10249920934438705	-0.026350900530815125	-0.014188971370458603	-0.00494886189699173	0.1257082223892212
abcd	T0T2	lh_G_pariet_inf-Supramar	10	473.0	-0.005862355697900057	0.06213013082742691	-0.19920583069324493	-0.03680598735809326	-0.012262020260095596	0.01595214381814003	0.2332584261894226
abcd	T0T2	lh_G_pariet_inf-Supramar	11	237.0	-0.017001036554574966	0.018685072660446167	-0.08223249763250351	-0.028608163818717003	-0.016344228759407997	-0.006544502452015877	0.09058988839387894
abcd	T0T2	lh_G_pariet_inf-Supramar	12	361.0	-0.0130911348387599	0.019961601123213768	-0.08270180970430374	-0.025965379551053047	-0.012654321268200874	-0.0026525198481976986	0.09136153757572174
abcd	T0T2	lh_G_pariet_inf-Supramar	13	301.0	-0.011957948096096516	0.06781474500894547	-0.2262619137763977	-0.04369383305311203	-0.017061611637473106	0.014431538060307503	0.358174204826355
abcd	T0T2	lh_G_pariet_inf-Supramar	14	385.0	-0.013928292319178581	0.01824847422540188	-0.09624166041612625	-0.02380952425301075	-0.014137931168079376	-0.0015847861068323255	0.05489923432469368
abcd	T0T2	lh_G_pariet_inf-Supramar	15	197.0	-0.01717543415725231	0.025196973234415054	-0.1427142322063446	-0.03136849403381348	-0.014558395370841026	-0.004819277208298445	0.06491759419441223
abcd	T0T2	lh_G_pariet_inf-Supramar	16	713.0	-0.012763962149620056	0.015620115213096142	-0.05873493850231171	-0.02250165492296219	-0.013238289393484592	-0.001855287584476173	0.07419712096452713
abcd	T0T2	lh_G_pariet_inf-Supramar	17	312.0	-0.01543954387307167	0.02251739799976349	-0.07009346038103104	-0.03051156084984541	-0.016793725080788136	-0.002777708461508155	0.07163850218057632
abcd	T0T2	lh_G_pariet_inf-Supramar	18	170.0	0.01787109673023224	0.06699630618095398	-0.21150755882263184	-0.026772091165184975	0.0053694662638008595	0.04866632632911205	0.3231382966041565
abcd	T0T2	lh_G_pariet_inf-Supramar	19	264.0	-0.024076567962765694	0.020804008468985558	-0.08947721123695374	-0.03632726892828941	-0.02335785049945116	-0.01117368577979505	0.030830612406134605
abcd	T0T2	lh_G_pariet_inf-Supramar	20	526.0	-0.012398329563438892	0.018747344613075256	-0.07219164818525314	-0.023581973277032375	-0.012389780022203922	-0.0012957082071807235	0.07370441406965256
abcd	T0T2	lh_G_pariet_inf-Supramar	21	365.0	-0.012211238965392113	0.02244548499584198	-0.0876184031367302	-0.02483838051557541	-0.012365766800940037	-0.0017550017219036818	0.16239969432353973
abcd	T0T2	lh_G_pariet_inf-Supramar (ComBat)	1	193.0	-0.021685432642698288	0.02692553400993347	-0.08954739570617676	-0.03744108974933624	-0.023025548085570335	-0.009518682025372982	0.1902795135974884
abcd	T0T2	lh_G_pariet_inf-Supramar (ComBat)	2	403.0	-0.015496966429054737	0.02000906877219677	-0.10664651542901993	-0.02880721352994442	-0.015222745947539806	-0.0033118523424491286	0.07004338502883911
abcd	T0T2	lh_G_pariet_inf-Supramar (ComBat)	3	334.0	-0.01638025790452957	0.01689898781478405	-0.05816856026649475	-0.027708922512829304	-0.016995535232126713	-0.006474964087828994	0.03466671705245972
abcd	T0T2	lh_G_pariet_inf-Supramar (ComBat)	4	457.0	-0.006061712745577097	0.045785777270793915	-0.1875547617673874	-0.02912956476211548	-0.007932321168482304	0.013242727145552635	0.19230349361896515
abcd	T0T2	lh_G_pariet_inf-Supramar (ComBat)	5	238.0	-0.013247187249362469	0.020478317514061928	-0.0820176750421524	-0.024380852933973074	-0.012652568519115448	-0.0013517010083887726	0.04643528535962105
abcd	T0T2	lh_G_pariet_inf-Supramar (ComBat)	6	376.0	-0.014627817086875439	0.019560473039746284	-0.12098556011915207	-0.026978292502462864	-0.014608316589146852	-0.0028398322174325585	0.0430472306907177
abcd	T0T2	lh_G_pariet_inf-Supramar (ComBat)	7	153.0	-0.013744793832302094	0.02240445278584957	-0.099506676197052	-0.027030285447835922	-0.01395269576460123	-0.0025249908212572336	0.108557790517807
abcd	T0T2	lh_G_pariet_inf-Supramar (ComBat)	8	142.0	0.0060559166595339775	0.049189988523721695	-0.21589358150959015	-0.020200543105602264	-0.005922616692259908	0.02697970299050212	0.15871994197368622
abcd	T0T2	lh_G_pariet_inf-Supramar (ComBat)	9	189.0	-0.015429198741912842	0.025325460359454155	-0.11185014247894287	-0.02775898203253746	-0.014338556677103043	-0.004115140996873379	0.14180348813533783
abcd	T0T2	lh_G_pariet_inf-Supramar (ComBat)	10	473.0	-0.007663308642804623	0.04552500694990158	-0.15309244394302368	-0.030759373679757118	-0.011997886933386326	0.009326031431555748	0.15842768549919128
abcd	T0T2	lh_G_pariet_inf-Supramar (ComBat)	11	237.0	-0.017570411786437035	0.01997966878116131	-0.0869787409901619	-0.029796546325087547	-0.016864962875843048	-0.006313356105238199	0.09756588935852051
abcd	T0T2	lh_G_pariet_inf-Supramar (ComBat)	12	361.0	-0.013267596252262592	0.022106822580099106	-0.09033087641000748	-0.0275275819003582	-0.012822823598980904	-0.0017990395426750183	0.10318812727928162
abcd	T0T2	lh_G_pariet_inf-Supramar (ComBat)	13	301.0	-0.01247025839984417	0.04870450869202614	-0.16853512823581696	-0.03560004010796547	-0.015309526585042477	0.007598543539643288	0.2358408421278
abcd	T0T2	lh_G_pariet_inf-Supramar (ComBat)	14	385.0	-0.014280757866799831	0.021005822345614433	-0.11026035994291306	-0.025721797719597816	-0.014510008506476879	-0.00012330360186751932	0.06553681194782257
abcd	T0T2	lh_G_pariet_inf-Supramar (ComBat)	15	197.0	-0.017361339181661606	0.025872167199850082	-0.14627152681350708	-0.03190303593873978	-0.014677926898002625	-0.004674296826124191	0.06694101542234421
abcd	T0T2	lh_G_pariet_inf-Supramar (ComBat)	16	713.0	-0.012792782858014107	0.01810312643647194	-0.06741002202033997	-0.024145036935806274	-0.01335158757865429	-0.00011811873264377937	0.08981981128454208
abcd	T0T2	lh_G_pariet_inf-Supramar (ComBat)	17	312.0	-0.015807008370757103	0.024984322488307953	-0.07647973299026489	-0.032739860005676746	-0.017386240884661674	-0.0018259388743899763	0.08210290968418121
abcd	T0T2	lh_G_pariet_inf-Supramar (ComBat)	18	170.0	0.008003314957022667	0.04482076317071915	-0.1519932597875595	-0.022037531714886427	-0.00021714309696108103	0.029614115599542856	0.2004108875989914
abcd	T0T2	lh_G_pariet_inf-Supramar (ComBat)	19	264.0	-0.025411128997802734	0.02333395555615425	-0.098859041929245	-0.03917460888624191	-0.024566673673689365	-0.010960882063955069	0.03678552061319351
abcd	T0T2	lh_G_pariet_inf-Supramar (ComBat)	20	526.0	-0.012474477291107178	0.02077486366033554	-0.07842572033405304	-0.024868193548172712	-0.012456664349883795	-0.0002615197663544677	0.08454394340515137
abcd	T0T2	lh_G_pariet_inf-Supramar (ComBat)	21	365.0	-0.012413105927407742	0.023894065991044044	-0.09269242733716965	-0.02584320493042469	-0.01253555528819561	-0.0013312773080542684	0.17499515414237976
abcd	T0T2	lh_G_pariet_inf-Supramar (deviation Z)	1	193.0	-0.4451398253440857	0.6363464593887329	-2.5722055435180664	-0.8017709851264954	-0.4637942314147949	-0.1322382688522339	3.841878890991211
abcd	T0T2	lh_G_pariet_inf-Supramar (deviation Z)	2	403.0	-0.20220458507537842	0.34452390670776367	-1.8287088871002197	-0.4290231019258499	-0.19713827967643738	0.01136884093284607	1.2056245803833008
abcd	T0T2	lh_G_pariet_inf-Supramar (deviation Z)	3	334.0	-0.18330322206020355	0.24227015674114227	-0.8289104700088501	-0.3364691138267517	-0.19043874740600586	-0.036009758710861206	0.5334198474884033
abcd	T0T2	lh_G_pariet_inf-Supramar (deviation Z)	4	457.0	-0.019008999690413475	0.6848054528236389	-2.820174217224121	-0.3527831435203552	-0.02245105430483818	0.29903995990753174	2.465606689453125
abcd	T0T2	lh_G_pariet_inf-Supramar (deviation Z)	5	238.0	-0.17885464429855347	0.380450963973999	-1.4569802284240723	-0.39623361825942993	-0.17222820222377777	0.044690811075270176	0.9688880443572998
abcd	T0T2	lh_G_pariet_inf-Supramar (deviation Z)	6	376.0	-0.24920223653316498	0.44032105803489685	-2.5910749435424805	-0.5140992105007172	-0.2462000548839569	0.021282002329826355	1.0008585453033447
abcd	T0T2	lh_G_pariet_inf-Supramar (deviation Z)	7	153.0	-0.19832155108451843	0.41867542266845703	-1.7789039611816406	-0.4675830900669098	-0.20652812719345093	0.009363919496536255	1.7905712127685547
abcd	T0T2	lh_G_pariet_inf-Supramar (deviation Z)	8	142.0	0.16988877952098846	0.7495929598808289	-3.069035530090332	-0.2541377991437912	0.003263026475906372	0.5275193750858307	2.4638309478759766
abcd	T0T2	lh_G_pariet_inf-Supramar (deviation Z)	9	189.0	-0.3272278904914856	0.7154908180236816	-3.1765103340148926	-0.6661022305488586	-0.3017560541629791	-0.0008921176195144653	3.7832257747650146
abcd	T0T2	lh_G_pariet_inf-Supramar (deviation Z)	10	473.0	-0.0766955241560936	1.0709017515182495	-3.628408670425415	-0.6370636224746704	-0.1418418288230896	0.4133489727973938	3.6313014030456543
abcd	T0T2	lh_G_pariet_inf-Supramar (deviation Z)	11	237.0	-0.27531126141548157	0.4084940254688263	-1.6458419561386108	-0.540957510471344	-0.25559258460998535	-0.04448723793029785	1.9393963813781738
abcd	T0T2	lh_G_pariet_inf-Supramar (deviation Z)	12	361.0	-0.18379245698451996	0.4219219982624054	-1.6048327684402466	-0.4317188262939453	-0.18091021478176117	0.038759827613830566	1.852074146270752
abcd	T0T2	lh_G_pariet_inf-Supramar (deviation Z)	13	301.0	-0.30490437150001526	1.7525913715362549	-5.498361110687256	-1.183552622795105	-0.395280122756958	0.5630322694778442	7.474574089050293
abcd	T0T2	lh_G_pariet_inf-Supramar (deviation Z)	14	385.0	-0.22088070213794708	0.44313493371009827	-2.0248196125030518	-0.4553450345993042	-0.2147742211818695	0.08049008250236511	1.3082523345947266
abcd	T0T2	lh_G_pariet_inf-Supramar (deviation Z)	15	197.0	-0.194318026304245	0.37763264775276184	-1.9685591459274292	-0.3921273946762085	-0.1607854962348938	-0.006612062454223633	1.0404196977615356
abcd	T0T2	lh_G_pariet_inf-Supramar (deviation Z)	16	713.0	-0.1929827183485031	0.36987102031707764	-1.4740597009658813	-0.4316897988319397	-0.19074690341949463	0.06384974718093872	1.6126631498336792
abcd	T0T2	lh_G_pariet_inf-Supramar (deviation Z)	17	312.0	-0.20083366334438324	0.401955783367157	-1.2288535833358765	-0.48305968195199966	-0.2212427332997322	0.04825105518102646	1.192838191986084
abcd	T0T2	lh_G_pariet_inf-Supramar (deviation Z)	18	170.0	0.35570356249809265	1.1190115213394165	-3.9323630332946777	-0.38239574432373047	0.21192558109760284	0.92686428129673	4.351723670959473
abcd	T0T2	lh_G_pariet_inf-Supramar (deviation Z)	19	264.0	-0.5626717209815979	0.6066322922706604	-2.4162120819091797	-0.9020865261554718	-0.5338889360427856	-0.168896846473217	1.0543960332870483
abcd	T0T2	lh_G_pariet_inf-Supramar (deviation Z)	20	526.0	-0.1894473284482956	0.43475598096847534	-1.6054246425628662	-0.44332776963710785	-0.18626391887664795	0.07177744805812836	1.4927104711532593
abcd	T0T2	lh_G_pariet_inf-Supramar (deviation Z)	21	365.0	-0.16903384029865265	0.43992576003074646	-1.5868533849716187	-0.4105823040008545	-0.17036546766757965	0.040940165519714355	2.8059544563293457
abcd	T0T2	lh_G_parietal_sup	1	193.0	-0.01845495216548443	0.03297526761889458	-0.09958970546722412	-0.03685152158141136	-0.015847859904170036	-0.001416932325810194	0.1287589967250824
abcd	T0T2	lh_G_parietal_sup	2	403.0	-0.023665087297558784	0.023602863773703575	-0.1155572161078453	-0.03696689009666443	-0.022180451080203056	-0.009818175807595253	0.12161144614219666
abcd	T0T2	lh_G_parietal_sup	3	334.0	-0.020020324736833572	0.019050415605306625	-0.08321114629507065	-0.03183542750775814	-0.020045156590640545	-0.00765889254398644	0.04261603206396103
abcd	T0T2	lh_G_parietal_sup	4	457.0	-0.014461416751146317	0.05882672965526581	-0.22926649451255798	-0.046444717794656754	-0.015218261629343033	0.015300117433071136	0.17426401376724243
abcd	T0T2	lh_G_parietal_sup	5	238.0	-0.022649912163615227	0.02534402161836624	-0.1351153403520584	-0.03549801930785179	-0.02339256275445223	-0.00831542513333261	0.08423686772584915
abcd	T0T2	lh_G_parietal_sup	6	376.0	-0.021875472739338875	0.025025153532624245	-0.13618524372577667	-0.03493229392915964	-0.020368341356515884	-0.007841937127523124	0.1178947389125824
abcd	T0T2	lh_G_parietal_sup	7	153.0	-0.01966032385826111	0.02603103220462799	-0.10828516632318497	-0.03340292349457741	-0.01684364676475525	-0.004089219495654106	0.03397462144494057
abcd	T0T2	lh_G_parietal_sup	8	142.0	-0.003424640977755189	0.055503878742456436	-0.17318663001060486	-0.033545197919011116	-0.0076726144179701805	0.02311131963506341	0.14470933377742767
abcd	T0T2	lh_G_parietal_sup	9	189.0	-0.02536754496395588	0.029061034321784973	-0.14275361597537994	-0.041603054851293564	-0.024936754256486893	-0.009157509543001652	0.08129469305276871
abcd	T0T2	lh_G_parietal_sup	10	473.0	-0.007196358870714903	0.048073917627334595	-0.192292720079422	-0.030122721567749977	-0.008918185718357563	0.012526843696832657	0.24775414168834686
abcd	T0T2	lh_G_parietal_sup	11	237.0	-0.02472691982984543	0.023406628519296646	-0.10459940880537033	-0.039535727351903915	-0.025182481855154037	-0.008989572525024414	0.07513491064310074
abcd	T0T2	lh_G_parietal_sup	12	361.0	-0.018770849332213402	0.03098195791244507	-0.11014383286237717	-0.037316109985113144	-0.019405940547585487	-0.002177858492359519	0.08650963753461838
abcd	T0T2	lh_G_parietal_sup	13	301.0	-0.02536732889711857	0.07626118510961533	-0.23959778249263763	-0.0680028647184372	-0.029197080060839653	0.01870148256421089	0.28376534581184387
abcd	T0T2	lh_G_parietal_sup	14	385.0	-0.015093443915247917	0.02796088717877865	-0.10894368588924408	-0.029885057359933853	-0.016135379672050476	0.0010853834683075547	0.07960644364356995
abcd	T0T2	lh_G_parietal_sup	15	197.0	-0.019546741619706154	0.03812212869524956	-0.1402902603149414	-0.037344399839639664	-0.02205110341310501	0.0	0.17062248289585114
abcd	T0T2	lh_G_parietal_sup	16	713.0	-0.020964043214917183	0.020710917189717293	-0.12187159806489944	-0.033402204513549805	-0.020494699478149414	-0.007390120532363653	0.0746268630027771
abcd	T0T2	lh_G_parietal_sup	17	312.0	-0.014579236507415771	0.029981104657053947	-0.09684519469738007	-0.033640035428106785	-0.01570428255945444	0.002972104703076184	0.10239999741315842
abcd	T0T2	lh_G_parietal_sup	18	170.0	6.284244591370225e-05	0.052675873041152954	-0.1197751984000206	-0.03234875947237015	-0.0065458049066364765	0.027888186275959015	0.21787194907665253
abcd	T0T2	lh_G_parietal_sup	19	264.0	-0.018570035696029663	0.037806399166584015	-0.13929618895053864	-0.039971549063920975	-0.01850042026489973	0.0027294920873828232	0.16827107965946198
abcd	T0T2	lh_G_parietal_sup	20	526.0	-0.016970109194517136	0.02541656792163849	-0.13709981739521027	-0.03127856180071831	-0.01634154561907053	-0.0016906107775866985	0.11588861793279648
abcd	T0T2	lh_G_parietal_sup	21	365.0	-0.017232745885849	0.032334256917238235	-0.12022263556718826	-0.03583180904388428	-0.018259935081005096	-0.003671071957796812	0.12322274595499039
abcd	T0T2	lh_G_parietal_sup (ComBat)	1	193.0	-0.01890242099761963	0.03206963464617729	-0.10046587139368057	-0.037119027227163315	-0.01594068482518196	-0.00137214339338243	0.10253328830003738
abcd	T0T2	lh_G_parietal_sup (ComBat)	2	403.0	-0.024616653099656105	0.02699698880314827	-0.12963265180587769	-0.040073130279779434	-0.02287593111395836	-0.008740798570215702	0.1417911797761917
abcd	T0T2	lh_G_parietal_sup (ComBat)	3	334.0	-0.02012855000793934	0.021298544481396675	-0.09038969874382019	-0.03338397014886141	-0.02005312778055668	-0.006589356460608542	0.050633132457733154
abcd	T0T2	lh_G_parietal_sup (ComBat)	4	457.0	-0.015233613550662994	0.04549461603164673	-0.1831301599740982	-0.03994473069906235	-0.015848519280552864	0.0077495332807302475	0.12424967437982559
abcd	T0T2	lh_G_parietal_sup (ComBat)	5	238.0	-0.023322943598031998	0.027037659659981728	-0.14537151157855988	-0.037286718375980854	-0.023799149319529533	-0.007606002502143383	0.0941586047410965
abcd	T0T2	lh_G_parietal_sup (ComBat)	6	376.0	-0.02230292372405529	0.026323139667510986	-0.14642275869846344	-0.03643338195979595	-0.020294560119509697	-0.0069415217731148005	0.07654008269309998
abcd	T0T2	lh_G_parietal_sup (ComBat)	7	153.0	-0.019962061196565628	0.027144331485033035	-0.11250724643468857	-0.03410331904888153	-0.01745280809700489	-0.003740683663636446	0.03625134751200676
abcd	T0T2	lh_G_parietal_sup (ComBat)	8	142.0	-0.005835290532559156	0.04560723900794983	-0.14600953459739685	-0.03025777032598853	-0.009388718288391829	0.01604112097993493	0.1148819774389267
abcd	T0T2	lh_G_parietal_sup (ComBat)	9	189.0	-0.025748595595359802	0.031321439892053604	-0.1519891768693924	-0.04330894723534584	-0.02536052092909813	-0.008336419239640236	0.08919119834899902
abcd	T0T2	lh_G_parietal_sup (ComBat)	10	473.0	-0.007943040691316128	0.04455498233437538	-0.17986749112606049	-0.029182927682995796	-0.009426153264939785	0.010724787600338459	0.2252386212348938
abcd	T0T2	lh_G_parietal_sup (ComBat)	11	237.0	-0.025273917242884636	0.02516397275030613	-0.1110396608710289	-0.04118995741009712	-0.02584942989051342	-0.008404862135648727	0.083143450319767
abcd	T0T2	lh_G_parietal_sup (ComBat)	12	361.0	-0.018647249788045883	0.03200426697731018	-0.11265102028846741	-0.03781105950474739	-0.019409948959946632	-0.0017745050135999918	0.08979024738073349
abcd	T0T2	lh_G_parietal_sup (ComBat)	13	301.0	-0.023828018456697464	0.057079147547483444	-0.18942952156066895	-0.05574561655521393	-0.026246121153235435	0.010117351077497005	0.200403094291687
abcd	T0T2	lh_G_parietal_sup (ComBat)	14	385.0	-0.014668329618871212	0.03022872656583786	-0.1159823015332222	-0.030709564685821533	-0.01589288003742695	0.002863385248929262	0.08927854150533676
abcd	T0T2	lh_G_parietal_sup (ComBat)	15	197.0	-0.019450901076197624	0.036952946335077286	-0.13687029480934143	-0.0366864912211895	-0.02187313139438629	-0.000410000910051167	0.16404035687446594
abcd	T0T2	lh_G_parietal_sup (ComBat)	16	713.0	-0.021753480657935143	0.023765388876199722	-0.1381520926952362	-0.035892970860004425	-0.021068744361400604	-0.006113901734352112	0.09082656353712082
abcd	T0T2	lh_G_parietal_sup (ComBat)	17	312.0	-0.014744332060217857	0.03104245848953724	-0.09979498386383057	-0.03438626416027546	-0.015867884270846844	0.0034956876188516617	0.10698434710502625
abcd	T0T2	lh_G_parietal_sup (ComBat)	18	170.0	-0.003309491788968444	0.043238233774900436	-0.10277105867862701	-0.029799328185617924	-0.008362457156181335	0.01950815413147211	0.16930817067623138
abcd	T0T2	lh_G_parietal_sup (ComBat)	19	264.0	-0.018386825919151306	0.036440834403038025	-0.1349504590034485	-0.03901486564427614	-0.018308610655367374	0.002145310048945248	0.1616985946893692
abcd	T0T2	lh_G_parietal_sup (ComBat)	20	526.0	-0.017124008387327194	0.026893574744462967	-0.14437679946422577	-0.0322221340611577	-0.01649465598165989	-0.0008706914377398789	0.12421317398548126
abcd	T0T2	lh_G_parietal_sup (ComBat)	21	365.0	-0.016975978389382362	0.033003587275743484	-0.12221147865056992	-0.036110177636146545	-0.018009135499596596	-0.0029983865097165108	0.12669357657432556
abcd	T0T2	lh_G_parietal_sup (deviation Z)	1	193.0	-0.17931413650512695	0.6010887026786804	-1.661385416984558	-0.5349615812301636	-0.13056397438049316	0.16560876369476318	1.9596171379089355
abcd	T0T2	lh_G_parietal_sup (deviation Z)	2	403.0	-0.2710689604282379	0.4614153504371643	-2.024170398712158	-0.5507396161556244	-0.22183240950107574	3.904104232788086e-06	2.5403127670288086
abcd	T0T2	lh_G_parietal_sup (deviation Z)	3	334.0	-0.19379524886608124	0.36047208309173584	-1.3817875385284424	-0.4002204164862633	-0.1755184680223465	0.03794857859611511	0.8371498584747314
abcd	T0T2	lh_G_parietal_sup (deviation Z)	4	457.0	-0.10161388665437698	0.9552526473999023	-3.5643649101257324	-0.6532111763954163	-0.09280812740325928	0.4087529182434082	2.6960020065307617
abcd	T0T2	lh_G_parietal_sup (deviation Z)	5	238.0	-0.3216024339199066	0.5554140210151672	-2.7200069427490234	-0.633423924446106	-0.3281150162220001	-0.00304451584815979	1.7894606590270996
abcd	T0T2	lh_G_parietal_sup (deviation Z)	6	376.0	-0.207826167345047	0.38593775033950806	-1.7583729028701782	-0.4279021769762039	-0.1767059564590454	0.030093573033809662	0.9228197336196899
abcd	T0T2	lh_G_parietal_sup (deviation Z)	7	153.0	-0.2137679010629654	0.5425673723220825	-1.762267827987671	-0.4633575677871704	-0.14720237255096436	0.1312200427055359	0.8871432542800903
abcd	T0T2	lh_G_parietal_sup (deviation Z)	8	142.0	0.06187240034341812	0.6152942180633545	-1.9572198390960693	-0.27340981364250183	0.0349784754216671	0.3783961534500122	1.58915376663208
abcd	T0T2	lh_G_parietal_sup (deviation Z)	9	189.0	-0.37623700499534607	0.7153266668319702	-3.240525484085083	-0.7654606103897095	-0.40029290318489075	0.03130662441253662	2.266925811767578
abcd	T0T2	lh_G_parietal_sup (deviation Z)	10	473.0	0.019904103130102158	1.0549293756484985	-3.856411933898926	-0.517932653427124	0.005108088254928589	0.5043268799781799	4.476989269256592
abcd	T0T2	lh_G_parietal_sup (deviation Z)	11	237.0	-0.3009454607963562	0.48060330748558044	-1.9683643579483032	-0.6172972917556763	-0.3155297040939331	0.02434667944908142	1.5446252822875977
abcd	T0T2	lh_G_parietal_sup (deviation Z)	12	361.0	-0.19668109714984894	0.61124187707901	-1.8994685411453247	-0.5692013502120972	-0.1989450454711914	0.14442282915115356	1.7156596183776855
abcd	T0T2	lh_G_parietal_sup (deviation Z)	13	301.0	-0.36128151416778564	1.4262046813964844	-4.768755912780762	-1.1482658386230469	-0.3821970820426941	0.5276692509651184	4.66556453704834
abcd	T0T2	lh_G_parietal_sup (deviation Z)	14	385.0	-0.1533084213733673	0.8168616890907288	-3.109884023666382	-0.572199821472168	-0.13881301879882812	0.3100041151046753	2.4153847694396973
abcd	T0T2	lh_G_parietal_sup (deviation Z)	15	197.0	-0.20051729679107666	0.6839873790740967	-2.6586811542510986	-0.5265253186225891	-0.2589055895805359	0.18276020884513855	2.6376497745513916
abcd	T0T2	lh_G_parietal_sup (deviation Z)	16	713.0	-0.18272626399993896	0.32825523614883423	-1.7176318168640137	-0.37829601764678955	-0.17297649383544922	0.026950359344482422	1.1773563623428345
abcd	T0T2	lh_G_parietal_sup (deviation Z)	17	312.0	-0.13078296184539795	0.6972441673278809	-2.011610984802246	-0.5598438382148743	-0.13637106120586395	0.29632018506526947	2.394767999649048
abcd	T0T2	lh_G_parietal_sup (deviation Z)	18	170.0	0.17655053734779358	1.0607242584228516	-2.526080846786499	-0.500132218003273	0.06225604563951492	0.7428807318210602	3.6978707313537598
abcd	T0T2	lh_G_parietal_sup (deviation Z)	19	264.0	-0.22936543822288513	0.936195969581604	-3.248353958129883	-0.7812346667051315	-0.21471639722585678	0.3087250292301178	4.6122565269470215
abcd	T0T2	lh_G_parietal_sup (deviation Z)	20	526.0	-0.18252114951610565	0.5688836574554443	-2.669638156890869	-0.4950711876153946	-0.16770806163549423	0.1711578071117401	2.4977424144744873
abcd	T0T2	lh_G_parietal_sup (deviation Z)	21	365.0	-0.18074414134025574	0.6768920421600342	-2.3341128826141357	-0.5814614295959473	-0.20027406513690948	0.12888798117637634	2.3952057361602783
abcd	T0T2	lh_G_postcentral	1	193.0	-0.021721607074141502	0.048086296766996384	-0.2649809420108795	-0.04457364231348038	-0.022434566169977188	0.003216726938262582	0.18067023158073425
abcd	T0T2	lh_G_postcentral	2	403.0	-0.020599331706762314	0.02978426404297352	-0.22796934843063354	-0.03379110060632229	-0.018994854763150215	-0.004214131506159902	0.09016697853803635
abcd	T0T2	lh_G_postcentral	3	334.0	-0.013790519908070564	0.026303032413125038	-0.2197132557630539	-0.027055284474045038	-0.014733788091689348	0.00041122605762211606	0.08717310428619385
abcd	T0T2	lh_G_postcentral	4	457.0	-0.018520072102546692	0.061667293310165405	-0.27639156579971313	-0.05509641766548157	-0.01722017303109169	0.01813110150396824	0.26539379358291626
abcd	T0T2	lh_G_postcentral	5	238.0	-0.01509835198521614	0.0337565653026104	-0.2573179006576538	-0.028239155653864145	-0.01599424984306097	0.0007948360143927857	0.13168317079544067
abcd	T0T2	lh_G_postcentral	6	376.0	-0.018999947234988213	0.028714656829833984	-0.17339667677879333	-0.03528390172868967	-0.01935394760221243	-0.0009849694615695626	0.07082630693912506
abcd	T0T2	lh_G_postcentral	7	153.0	-0.018205376341938972	0.029276423156261444	-0.13645833730697632	-0.036827195435762405	-0.02024291455745697	0.0011755485320463777	0.07567353546619415
abcd	T0T2	lh_G_postcentral	8	142.0	-0.005154856946319342	0.055000320076942444	-0.22345301508903503	-0.04088648688048124	-0.006988583831116557	0.023562905378639698	0.17700381577014923
abcd	T0T2	lh_G_postcentral	9	189.0	-0.022400323301553726	0.046137746423482895	-0.12799674272537231	-0.04918032884597778	-0.02757669799029827	-0.0016949152341112494	0.2551020383834839
abcd	T0T2	lh_G_postcentral	10	473.0	-0.0025956023018807173	0.05304662138223648	-0.19634538888931274	-0.03412401303648949	-0.005231037270277739	0.023004058748483658	0.2568493187427521
abcd	T0T2	lh_G_postcentral	11	237.0	-0.019825290888547897	0.03178655356168747	-0.31332021951675415	-0.034272659569978714	-0.01696832664310932	-0.0019113150192424655	0.06060606241226196
abcd	T0T2	lh_G_postcentral	12	361.0	-0.013814205303788185	0.034522850066423416	-0.12739083170890808	-0.03350019082427025	-0.014239219017326832	0.0018805830040946603	0.21695759892463684
abcd	T0T2	lh_G_postcentral	13	301.0	-0.024028591811656952	0.05809347331523895	-0.22480280697345734	-0.060657840222120285	-0.023848019540309906	0.012167642824351788	0.15114504098892212
abcd	T0T2	lh_G_postcentral	14	385.0	-0.012773171998560429	0.033059101551771164	-0.2190903276205063	-0.029964042827486992	-0.011081391014158726	0.005757307168096304	0.07000993192195892
abcd	T0T2	lh_G_postcentral	15	197.0	-0.01640220545232296	0.03575850650668144	-0.10729783028364182	-0.04138192906975746	-0.019091255962848663	0.004729148931801319	0.0873563215136528
abcd	T0T2	lh_G_postcentral	16	713.0	-0.016950197517871857	0.02523781917989254	-0.1697307974100113	-0.03224455565214157	-0.01700539141893387	-0.002726918552070856	0.09177365899085999
abcd	T0T2	lh_G_postcentral	17	312.0	-0.01229373924434185	0.033343907445669174	-0.11435973644256592	-0.03113739611580968	-0.011425097472965717	0.004624687833711505	0.1457357108592987
abcd	T0T2	lh_G_postcentral	18	170.0	0.005702423397451639	0.05025177821516991	-0.23603351414203644	-0.027215471025556326	-0.001028605765895918	0.03218945162370801	0.16098926961421967
abcd	T0T2	lh_G_postcentral	19	264.0	-0.021347016096115112	0.05038740858435631	-0.24725857377052307	-0.044621702283620834	-0.02122135739773512	-0.0022595040791202337	0.35985246300697327
abcd	T0T2	lh_G_postcentral	20	526.0	-0.013127987273037434	0.031119998544454575	-0.22844068706035614	-0.029060997534543276	-0.012432293500751257	0.004055059747770429	0.12743549048900604
abcd	T0T2	lh_G_postcentral	21	365.0	-0.014250065200030804	0.034498054534196854	-0.1521095484495163	-0.031301483511924744	-0.0140958521515131	0.0031683167908340693	0.16307541728019714
abcd	T0T2	lh_G_postcentral (ComBat)	1	193.0	-0.021836260333657265	0.04505644366145134	-0.25674277544021606	-0.0435238741338253	-0.02224709652364254	0.002548304619267583	0.10810121148824692
abcd	T0T2	lh_G_postcentral (ComBat)	2	403.0	-0.02146594598889351	0.030440544709563255	-0.23353242874145508	-0.03498455137014389	-0.019625073298811913	-0.004474697168916464	0.09291549772024155
abcd	T0T2	lh_G_postcentral (ComBat)	3	334.0	-0.014056602492928505	0.02791605331003666	-0.23166683316230774	-0.028063206933438778	-0.01495991786941886	0.0010275586100760847	0.09392240643501282
abcd	T0T2	lh_G_postcentral (ComBat)	4	457.0	-0.017657188698649406	0.05613228678703308	-0.2575136721134186	-0.05090973153710365	-0.016406292095780373	0.015810083597898483	0.2379886955022812
abcd	T0T2	lh_G_postcentral (ComBat)	5	238.0	-0.015554861165583134	0.033404313027858734	-0.2565878927707672	-0.029027422424405813	-0.016698838211596012	0.0005781840736744925	0.13074545562267303
abcd	T0T2	lh_G_postcentral (ComBat)	6	376.0	-0.019695596769452095	0.02948262356221676	-0.17924842238426208	-0.036612301133573055	-0.020002616569399834	-0.0008195699920179322	0.0737687200307846
abcd	T0T2	lh_G_postcentral (ComBat)	7	153.0	-0.01852628029882908	0.03119996003806591	-0.14305630326271057	-0.03854438662528992	-0.02088935114443302	0.0018604850629344583	0.08092981576919556
abcd	T0T2	lh_G_postcentral (ComBat)	8	142.0	-0.004240984097123146	0.0514475554227829	-0.21326088905334473	-0.03585473448038101	-0.005696755135431886	0.02215709676966071	0.16658788919448853
abcd	T0T2	lh_G_postcentral (ComBat)	9	189.0	-0.022382520139217377	0.04615166410803795	-0.12799698114395142	-0.049183189868927	-0.02757922373712063	-0.0016991083975881338	0.2550846040248871
abcd	T0T2	lh_G_postcentral (ComBat)	10	473.0	-0.0022823079489171505	0.052910178899765015	-0.19574299454689026	-0.03377822786569595	-0.004921259358525276	0.023345818743109703	0.2566985785961151
abcd	T0T2	lh_G_postcentral (ComBat)	11	237.0	-0.020450379699468613	0.03215743601322174	-0.3155994117259979	-0.03506113216280937	-0.01734938472509384	-0.002181624760851264	0.060852084308862686
abcd	T0T2	lh_G_postcentral (ComBat)	12	361.0	-0.013828753493726254	0.03462398052215576	-0.12750300765037537	-0.03356550633907318	-0.014293679967522621	0.0018251992296427488	0.21699859201908112
abcd	T0T2	lh_G_postcentral (ComBat)	13	301.0	-0.022224558517336845	0.04956143721938133	-0.19335901737213135	-0.05311755836009979	-0.022102124989032745	0.009070327505469322	0.12455466389656067
abcd	T0T2	lh_G_postcentral (ComBat)	14	385.0	-0.012760895304381847	0.034760281443595886	-0.22767657041549683	-0.030931247398257256	-0.01109518762677908	0.006767144426703453	0.07519618421792984
abcd	T0T2	lh_G_postcentral (ComBat)	15	197.0	-0.016320068389177322	0.03542237728834152	-0.10641111433506012	-0.041108157485723495	-0.01899465173482895	0.004605403635650873	0.08638295531272888
abcd	T0T2	lh_G_postcentral (ComBat)	16	713.0	-0.01744694635272026	0.028386780992150307	-0.1856721043586731	-0.03470957651734352	-0.01747073046863079	-0.0016505434177815914	0.10759024322032928
abcd	T0T2	lh_G_postcentral (ComBat)	17	312.0	-0.012677331455051899	0.03225903585553169	-0.1114121824502945	-0.030933507718145847	-0.01187893794849515	0.0038147433660924435	0.1397404968738556
abcd	T0T2	lh_G_postcentral (ComBat)	18	170.0	0.004352034069597721	0.04558171331882477	-0.2190445214509964	-0.025406074710190296	-0.0018738788785412908	0.028549449983984232	0.1440875381231308
abcd	T0T2	lh_G_postcentral (ComBat)	19	264.0	-0.02090851403772831	0.047564443200826645	-0.2363952249288559	-0.04285738803446293	-0.020699437707662582	-0.0027497081318870187	0.3352387845516205
abcd	T0T2	lh_G_postcentral (ComBat)	20	526.0	-0.013332756236195564	0.03157269209623337	-0.23131561279296875	-0.02948809787631035	-0.012659459374845028	0.004074583412148058	0.12976767122745514
abcd	T0T2	lh_G_postcentral (ComBat)	21	365.0	-0.014256075024604797	0.03473983705043793	-0.15292988717556	-0.031491927802562714	-0.01406431756913662	0.00318328058347106	0.16423295438289642
abcd	T0T2	lh_G_postcentral (deviation Z)	1	193.0	-0.21924278140068054	0.649996280670166	-4.099710941314697	-0.5063385367393494	-0.21917152404785156	0.1273934692144394	1.5022841691970825
abcd	T0T2	lh_G_postcentral (deviation Z)	2	403.0	-0.1958429366350174	0.41656026244163513	-4.017743110656738	-0.37318387627601624	-0.1767568588256836	0.022188305854797363	1.496024489402771
abcd	T0T2	lh_G_postcentral (deviation Z)	3	334.0	-0.11600672453641891	0.38131120800971985	-3.471284866333008	-0.2998853549361229	-0.12226130440831184	0.09233111888170242	1.3199491500854492
abcd	T0T2	lh_G_postcentral (deviation Z)	4	457.0	-0.2088039219379425	0.9671763181686401	-6.018552303314209	-0.7055359482765198	-0.14743459224700928	0.3657686710357666	3.704453945159912
abcd	T0T2	lh_G_postcentral (deviation Z)	5	238.0	-0.11285329610109329	0.3701418936252594	-3.2459328174591064	-0.24680296704173088	-0.10968354344367981	0.06990690715610981	1.095026969909668
abcd	T0T2	lh_G_postcentral (deviation Z)	6	376.0	-0.19532343745231628	0.41017040610313416	-2.3582425117492676	-0.434504970908165	-0.1870715171098709	0.07167216017842293	1.1776419878005981
abcd	T0T2	lh_G_postcentral (deviation Z)	7	153.0	-0.22491295635700226	0.5750685334205627	-3.1253662109375	-0.593590497970581	-0.26866185665130615	0.1411590576171875	1.691178798675537
abcd	T0T2	lh_G_postcentral (deviation Z)	8	142.0	0.028571605682373047	1.016728401184082	-4.584737300872803	-0.532916709780693	0.031133294105529785	0.6301140487194061	3.072693347930908
abcd	T0T2	lh_G_postcentral (deviation Z)	9	189.0	-0.25722700357437134	0.7367927432060242	-1.875779628753662	-0.6812924146652222	-0.3016587495803833	0.06914079189300537	4.271226406097412
abcd	T0T2	lh_G_postcentral (deviation Z)	10	473.0	0.0409478098154068	0.7838862538337708	-3.5177271366119385	-0.40798884630203247	0.02082017809152603	0.4330180883407593	3.3587238788604736
abcd	T0T2	lh_G_postcentral (deviation Z)	11	237.0	-0.19197845458984375	0.4856961965560913	-5.174522876739502	-0.3640338182449341	-0.1384660303592682	0.05884265899658203	0.7462979555130005
abcd	T0T2	lh_G_postcentral (deviation Z)	12	361.0	-0.09984659403562546	0.4436545968055725	-1.8837052583694458	-0.3394923210144043	-0.08908402919769287	0.10441464185714722	3.061856746673584
abcd	T0T2	lh_G_postcentral (deviation Z)	13	301.0	-0.26966407895088196	0.8168002367019653	-3.9320435523986816	-0.7437666654586792	-0.21662604808807373	0.2520086169242859	1.8002698421478271
abcd	T0T2	lh_G_postcentral (deviation Z)	14	385.0	-0.12593360245227814	0.6366589069366455	-5.34809684753418	-0.4337930679321289	-0.08212065696716309	0.23415535688400269	1.4077825546264648
abcd	T0T2	lh_G_postcentral (deviation Z)	15	197.0	-0.11220774054527283	0.37921178340911865	-1.146129846572876	-0.34727776050567627	-0.13647615909576416	0.1321226954460144	0.8837212920188904
abcd	T0T2	lh_G_postcentral (deviation Z)	16	713.0	-0.13696371018886566	0.32868409156799316	-2.824674606323242	-0.3279472887516022	-0.13709378242492676	0.04556405544281006	1.5662875175476074
abcd	T0T2	lh_G_postcentral (deviation Z)	17	312.0	-0.11489298194646835	0.6605914235115051	-2.4193854331970215	-0.48663506656885147	-0.08436742424964905	0.22964099794626236	2.4802768230438232
abcd	T0T2	lh_G_postcentral (deviation Z)	18	170.0	0.17762385308742523	0.8106213808059692	-4.7590532302856445	-0.2879233807325363	0.10267999768257141	0.6177577525377274	2.4841244220733643
abcd	T0T2	lh_G_postcentral (deviation Z)	19	264.0	-0.2175820916891098	0.6439681053161621	-3.7974495887756348	-0.4983096271753311	-0.18102551996707916	0.06186917424201965	3.6367239952087402
abcd	T0T2	lh_G_postcentral (deviation Z)	20	526.0	-0.1144532784819603	0.4939058721065521	-4.092179298400879	-0.3504347950220108	-0.10107605159282684	0.16552400588989258	1.6770999431610107
abcd	T0T2	lh_G_postcentral (deviation Z)	21	365.0	-0.11043994873762131	0.425071656703949	-2.0553951263427734	-0.3189500570297241	-0.10000767558813095	0.12061479687690735	1.662920594215393
abcd	T0T2	lh_G_precentral	1	193.0	0.001432381453923881	0.04851868003606796	-0.13411983847618103	-0.01887385919690132	-0.004412228241562843	0.011531069874763489	0.35986965894699097
abcd	T0T2	lh_G_precentral	2	403.0	-0.0032188112381845713	0.03470580279827118	-0.22519780695438385	-0.015340716112405062	-0.003345498815178871	0.008950740564614534	0.40728050470352173
abcd	T0T2	lh_G_precentral	3	334.0	0.0019689002074301243	0.03353648632764816	-0.10725858807563782	-0.011606348678469658	0.00031996001780498773	0.011221234453842044	0.44582757353782654
abcd	T0T2	lh_G_precentral	4	457.0	-0.008299552835524082	0.08557729423046112	-0.2612282335758209	-0.05115961655974388	-0.0022965879179537296	0.02749490924179554	0.5109916925430298
abcd	T0T2	lh_G_precentral	5	238.0	0.000305120280245319	0.038470275700092316	-0.13732877373695374	-0.01197566487826407	-0.0020011725137010217	0.009222707012668252	0.3581479787826538
abcd	T0T2	lh_G_precentral	6	376.0	-0.004570735618472099	0.025380371138453484	-0.22884497046470642	-0.012996842619031668	-0.0011556108365766704	0.009061116725206375	0.062345895916223526
abcd	T0T2	lh_G_precentral	7	153.0	0.0020059102680534124	0.032819006592035294	-0.08164598047733307	-0.011580381542444229	0.002260738518089056	0.012589315883815289	0.2729995846748352
abcd	T0T2	lh_G_precentral	8	142.0	0.006005690898746252	0.06312555074691772	-0.15468549728393555	-0.026977649424225092	-0.0012949390220455825	0.0368138337507844	0.26879462599754333
abcd	T0T2	lh_G_precentral	9	189.0	-0.011001160368323326	0.044764477759599686	-0.28161099553108215	-0.024579962715506554	-0.006429779808968306	0.009593860246241093	0.13102686405181885
abcd	T0T2	lh_G_precentral	10	473.0	0.0025899528991431	0.054428957402706146	-0.2953237295150757	-0.021674877032637596	0.0	0.024787776172161102	0.39759594202041626
abcd	T0T2	lh_G_precentral	11	237.0	-0.0007900377386249602	0.0341724269092083	-0.085317462682724	-0.013919645920395851	-0.0026978417299687862	0.0072784810326993465	0.3609898090362549
abcd	T0T2	lh_G_precentral	12	361.0	-0.0014559839619323611	0.04276343062520027	-0.25250500440597534	-0.016173433512449265	-0.0024737168569117785	0.011482607573270798	0.335347443819046
abcd	T0T2	lh_G_precentral	13	301.0	-0.009077712893486023	0.07229192554950714	-0.24532419443130493	-0.04041324928402901	-0.008436080068349838	0.02707393281161785	0.35125115513801575
abcd	T0T2	lh_G_precentral	14	385.0	0.0004618256934918463	0.03638744354248047	-0.14463311433792114	-0.013162224553525448	-0.0013703323202207685	0.011155872605741024	0.339042603969574
abcd	T0T2	lh_G_precentral	15	197.0	-0.005278602242469788	0.03234264627099037	-0.12996061146259308	-0.01844063401222229	-0.005954349879175425	0.008835078217089176	0.17210349440574646
abcd	T0T2	lh_G_precentral	16	713.0	-0.0008919297833926976	0.020563319325447083	-0.11457950621843338	-0.011904762126505375	-0.0012915724655613303	0.009194673039019108	0.2283281683921814
abcd	T0T2	lh_G_precentral	17	312.0	0.001532011548988521	0.037038832902908325	-0.20650294423103333	-0.015514173544943333	0.0007773961406201124	0.01600393420085311	0.34656885266304016
abcd	T0T2	lh_G_precentral	18	170.0	0.02334260381758213	0.07399178296327591	-0.1928851157426834	-0.013022618601098657	0.015174408443272114	0.04727931693196297	0.5169531106948853
abcd	T0T2	lh_G_precentral	19	264.0	-0.0018600980984047055	0.06838184595108032	-0.35419532656669617	-0.020101566333323717	-0.004334782715886831	0.007311460911296308	0.6198064684867859
abcd	T0T2	lh_G_precentral	20	526.0	0.0008200487354770303	0.04048004001379013	-0.13364055752754211	-0.014592746505513787	-0.00196035805856809	0.010115062817931175	0.4299674332141876
abcd	T0T2	lh_G_precentral	21	365.0	0.0025683254934847355	0.040716756135225296	-0.11878980696201324	-0.014253320172429085	0.0003145643277093768	0.014119308441877365	0.41024458408355713
abcd	T0T2	lh_G_precentral (ComBat)	1	193.0	0.001004053745418787	0.04565958306193352	-0.13070082664489746	-0.018396830186247826	-0.004306616727262735	0.01121600717306137	0.3462098240852356
abcd	T0T2	lh_G_precentral (ComBat)	2	403.0	-0.0035422297660261393	0.03814202547073364	-0.24286088347434998	-0.016691632568836212	-0.004009800497442484	0.009563205298036337	0.4539332687854767
abcd	T0T2	lh_G_precentral (ComBat)	3	334.0	0.002060075057670474	0.03647549822926521	-0.11463621258735657	-0.012542982818558812	0.00037533295108005404	0.011995500884950161	0.4907897710800171
abcd	T0T2	lh_G_precentral (ComBat)	4	457.0	-0.006798312067985535	0.05910685658454895	-0.19119104743003845	-0.0364767424762249	-0.0018117447616532445	0.01932266727089882	0.32139497995376587
abcd	T0T2	lh_G_precentral (ComBat)	5	238.0	0.00012371118646115065	0.04313577339053154	-0.1542666256427765	-0.013221742818132043	-0.0030539194121956825	0.010329286800697446	0.4197097718715668
abcd	T0T2	lh_G_precentral (ComBat)	6	376.0	-0.005355773027986288	0.029909316450357437	-0.26600760221481323	-0.015194938518106937	-0.0012107217335142195	0.010683245956897736	0.0742938369512558
abcd	T0T2	lh_G_precentral (ComBat)	7	153.0	0.002193603664636612	0.03486623615026474	-0.08592481911182404	-0.012179137207567692	0.002453951397910714	0.01328912004828453	0.29219675064086914
abcd	T0T2	lh_G_precentral (ComBat)	8	142.0	0.004831095691770315	0.051013827323913574	-0.12922126054763794	-0.022200737614184618	-0.001197291596326977	0.02950574131682515	0.21296638250350952
abcd	T0T2	lh_G_precentral (ComBat)	9	189.0	-0.011200079694390297	0.045749466866254807	-0.28739652037620544	-0.02506580948829651	-0.006560554262250662	0.009807952679693699	0.1342664659023285
abcd	T0T2	lh_G_precentral (ComBat)	10	473.0	0.0021043219603598118	0.04866575822234154	-0.26469045877456665	-0.019689491018652916	-0.0003626347752287984	0.022255824878811836	0.34590262174606323
abcd	T0T2	lh_G_precentral (ComBat)	11	237.0	-0.0006883198511786759	0.038001153618097305	-0.09280005097389221	-0.015039023943245411	-0.0028690032195299864	0.007886425592005253	0.40932950377464294
abcd	T0T2	lh_G_precentral (ComBat)	12	361.0	-0.0013258213875815272	0.04436810314655304	-0.2597108781337738	-0.016637766733765602	-0.002522597787901759	0.011828683316707611	0.3477550148963928
abcd	T0T2	lh_G_precentral (ComBat)	13	301.0	-0.007780852261930704	0.05618813633918762	-0.19693401455879211	-0.03238778933882713	-0.006510152481496334	0.021208543330430984	0.2574113607406616
abcd	T0T2	lh_G_precentral (ComBat)	14	385.0	0.0009128092206083238	0.044651955366134644	-0.16896511614322662	-0.01547519862651825	-0.0015209720004349947	0.013308079913258553	0.42998629808425903
abcd	T0T2	lh_G_precentral (ComBat)	15	197.0	-0.005046984180808067	0.030520126223564148	-0.12340652942657471	-0.01750345714390278	-0.005664122756570578	0.008325227536261082	0.16145087778568268
abcd	T0T2	lh_G_precentral (ComBat)	16	713.0	-0.0009516390855424106	0.025433335453271866	-0.14408917725086212	-0.014361013658344746	-0.001473144511692226	0.0114058218896389	0.29225069284439087
abcd	T0T2	lh_G_precentral (ComBat)	17	312.0	0.0014747934183105826	0.036918994039297104	-0.2057480812072754	-0.01560098072513938	0.000770144717535004	0.015815482009202242	0.3449580669403076
abcd	T0T2	lh_G_precentral (ComBat)	18	170.0	0.01801413856446743	0.05739284306764603	-0.15646153688430786	-0.010685638757422566	0.011863383930176497	0.0374803151935339	0.3874627351760864
abcd	T0T2	lh_G_precentral (ComBat)	19	264.0	-0.0018705228576436639	0.06762044876813889	-0.35117238759994507	-0.019931744318455458	-0.004297689069062471	0.00725310540292412	0.611151397228241
abcd	T0T2	lh_G_precentral (ComBat)	20	526.0	0.0010735371615737677	0.044742509722709656	-0.14496511220932007	-0.015753552317619324	-0.0020541014382615685	0.01102973218075931	0.4842946529388428
abcd	T0T2	lh_G_precentral (ComBat)	21	365.0	0.0027246323879808187	0.04280616343021393	-0.12389873713254929	-0.014850142411887646	3.5440356441540644e-05	0.014769009314477444	0.43633174896240234
abcd	T0T2	lh_G_precentral (deviation Z)	1	193.0	-0.1390538066625595	0.9070316553115845	-3.428928852081299	-0.5788673758506775	-0.23493731021881104	0.13986670970916748	5.173530101776123
abcd	T0T2	lh_G_precentral (deviation Z)	2	403.0	-0.11698881536722183	0.40453746914863586	-3.1612908840179443	-0.2837669849395752	-0.1141568124294281	0.048495203256607056	3.8451194763183594
abcd	T0T2	lh_G_precentral (deviation Z)	3	334.0	-0.0466996394097805	0.3159112334251404	-1.3213510513305664	-0.19001838937401772	-0.05328920856118202	0.06715897284448147	3.37685227394104
abcd	T0T2	lh_G_precentral (deviation Z)	4	457.0	-0.27166947722435	1.2610116004943848	-4.761260986328125	-0.9379005432128906	-0.12776696681976318	0.36580127477645874	5.289880275726318
abcd	T0T2	lh_G_precentral (deviation Z)	5	238.0	-0.09153956919908524	0.45858141779899597	-1.9392565488815308	-0.2547251805663109	-0.10805606842041016	0.05206810683012009	3.239539623260498
abcd	T0T2	lh_G_precentral (deviation Z)	6	376.0	-0.25614413619041443	0.6512437462806702	-6.008190631866455	-0.4536942094564438	-0.16903477907180786	0.08689989149570465	1.2790502309799194
abcd	T0T2	lh_G_precentral (deviation Z)	7	153.0	-0.11286607384681702	0.8439581394195557	-2.57427716255188	-0.5516948699951172	-0.09913839399814606	0.19436430931091309	5.556760311126709
abcd	T0T2	lh_G_precentral (deviation Z)	8	142.0	-0.013043725863099098	0.9793822169303894	-2.8714306354522705	-0.5563474893569946	-0.10727296024560928	0.5579707026481628	3.4685468673706055
abcd	T0T2	lh_G_precentral (deviation Z)	9	189.0	-0.448567658662796	1.180311679840088	-7.824261665344238	-0.821968674659729	-0.2871602177619934	0.11758017539978027	2.965141534805298
abcd	T0T2	lh_G_precentral (deviation Z)	10	473.0	-0.07610776275396347	0.9767863154411316	-4.892366886138916	-0.5317087173461914	-0.10944399982690811	0.38960015773773193	5.155112266540527
abcd	T0T2	lh_G_precentral (deviation Z)	11	237.0	-0.16813614964485168	0.6010153889656067	-1.9626011848449707	-0.44827282428741455	-0.18153643608093262	0.04141116142272949	4.637516021728516
abcd	T0T2	lh_G_precentral (deviation Z)	12	361.0	-0.1548127681016922	0.7984427809715271	-4.881490230560303	-0.45811188220977783	-0.17295685410499573	0.1304907351732254	4.923826217651367
abcd	T0T2	lh_G_precentral (deviation Z)	13	301.0	-0.2494688779115677	0.9567966461181641	-3.7907629013061523	-0.677427351474762	-0.20845520496368408	0.2875865697860718	3.2935924530029297
abcd	T0T2	lh_G_precentral (deviation Z)	14	385.0	-0.1412041187286377	0.8473119139671326	-4.391819953918457	-0.4849735498428345	-0.1817312240600586	0.18492984771728516	6.421428203582764
abcd	T0T2	lh_G_precentral (deviation Z)	15	197.0	-0.10788729786872864	0.31348469853401184	-1.4893324375152588	-0.23537799715995789	-0.11128565669059753	0.041350722312927246	1.4365243911743164
abcd	T0T2	lh_G_precentral (deviation Z)	16	713.0	-0.1533990055322647	0.4786399304866791	-2.4544763565063477	-0.4142245054244995	-0.15841245651245117	0.09108591079711914	4.350034236907959
abcd	T0T2	lh_G_precentral (deviation Z)	17	312.0	-0.10384733229875565	0.7758106589317322	-4.338648796081543	-0.5095468908548355	-0.11825639009475708	0.25396013259887695	5.682252407073975
abcd	T0T2	lh_G_precentral (deviation Z)	18	170.0	0.25688034296035767	1.1117955446243286	-3.5424323081970215	-0.3433581441640854	0.17849542200565338	0.7047446817159653	6.367726802825928
abcd	T0T2	lh_G_precentral (deviation Z)	19	264.0	-0.19995731115341187	1.0541129112243652	-6.456631660461426	-0.5132697969675064	-0.20847223699092865	0.06135367974638939	6.935169696807861
abcd	T0T2	lh_G_precentral (deviation Z)	20	526.0	-0.12688905000686646	0.8778035044670105	-3.4332103729248047	-0.5090290009975433	-0.16816289722919464	0.1586744636297226	7.509969711303711
abcd	T0T2	lh_G_precentral (deviation Z)	21	365.0	-0.05890313908457756	0.6014900207519531	-2.086077928543091	-0.33778536319732666	-0.08638647943735123	0.148634135723114	4.3980231285095215
abcd	T0T2	lh_G_precuneus	1	193.0	-0.01833081804215908	0.02561233565211296	-0.174851194024086	-0.03192227706313133	-0.018014835193753242	-0.0028880867175757885	0.04923535883426666
abcd	T0T2	lh_G_precuneus	2	403.0	-0.02256728522479534	0.01854107342660427	-0.09594594687223434	-0.03336721658706665	-0.022058824077248573	-0.010942056775093079	0.034550197422504425
abcd	T0T2	lh_G_precuneus	3	334.0	-0.019743867218494415	0.022766906768083572	-0.08857037872076035	-0.03157811937853694	-0.02114219404757023	-0.009096814785152674	0.23769401013851166
abcd	T0T2	lh_G_precuneus	4	457.0	-0.0215008407831192	0.027205314487218857	-0.12414965778589249	-0.03674176707863808	-0.020034542307257652	-0.004662004765123129	0.08088788390159607
abcd	T0T2	lh_G_precuneus	5	238.0	-0.020512497052550316	0.0191817507147789	-0.10600828379392624	-0.030856234952807426	-0.020455951802432537	-0.008655176032334566	0.02852112613618374
abcd	T0T2	lh_G_precuneus	6	376.0	-0.02295421063899994	0.01948142610490322	-0.09452363103628159	-0.0338100828230381	-0.02210212219506502	-0.01132025197148323	0.04677480086684227
abcd	T0T2	lh_G_precuneus	7	153.0	-0.02277066931128502	0.023051569238305092	-0.08840864151716232	-0.03694221004843712	-0.020387006923556328	-0.009615384973585606	0.06187223643064499
abcd	T0T2	lh_G_precuneus	8	142.0	-0.012866279110312462	0.023865772411227226	-0.07490494102239609	-0.027866861317306757	-0.012681699823588133	-0.0003669724683277309	0.05958254262804985
abcd	T0T2	lh_G_precuneus	9	189.0	-0.02217656560242176	0.023810042068362236	-0.13248451054096222	-0.03448275849223137	-0.022945204749703407	-0.006215243600308895	0.03985932096838951
abcd	T0T2	lh_G_precuneus	10	473.0	-0.015407582744956017	0.02197996899485588	-0.1037701964378357	-0.029673591256141663	-0.015309672802686691	-0.0014030165039002895	0.05453866347670555
abcd	T0T2	lh_G_precuneus	11	237.0	-0.024890167638659477	0.021199502050876617	-0.0825815424323082	-0.03675992041826248	-0.025393763557076454	-0.012591119855642319	0.04769114404916763
abcd	T0T2	lh_G_precuneus	12	361.0	-0.021840475499629974	0.025194035843014717	-0.11398229748010635	-0.035926055163145065	-0.023456789553165436	-0.008567512035369873	0.09492089599370956
abcd	T0T2	lh_G_precuneus	13	301.0	-0.0173664428293705	0.029594257473945618	-0.09646078944206238	-0.03582930937409401	-0.019357195124030113	0.0	0.09977494180202484
abcd	T0T2	lh_G_precuneus	14	385.0	-0.018694540485739708	0.02311067283153534	-0.09859637171030045	-0.032438088208436966	-0.017397122457623482	-0.006268558092415333	0.11902028322219849
abcd	T0T2	lh_G_precuneus	15	197.0	-0.0200392734259367	0.02992081083357334	-0.11031907796859741	-0.037704918533563614	-0.022600963711738586	-0.003288271836936474	0.10110584646463394
abcd	T0T2	lh_G_precuneus	16	713.0	-0.01985311508178711	0.017382385209202766	-0.09118957817554474	-0.030264005064964294	-0.01948503777384758	-0.009210526011884212	0.06642800569534302
abcd	T0T2	lh_G_precuneus	17	312.0	-0.01671830751001835	0.020774632692337036	-0.0950276255607605	-0.029853127896785736	-0.01806996762752533	-0.0035737547441385686	0.05933890864253044
abcd	T0T2	lh_G_precuneus	18	170.0	-0.013876892626285553	0.026002192869782448	-0.09219089150428772	-0.03042458463460207	-0.015176262706518173	0.0014693071716465056	0.066102996468544
abcd	T0T2	lh_G_precuneus	19	264.0	-0.020615343004465103	0.023603908717632294	-0.08911850303411484	-0.0338922468945384	-0.020819000899791718	-0.008420918602496386	0.10593672096729279
abcd	T0T2	lh_G_precuneus	20	526.0	-0.01695079542696476	0.019862143322825432	-0.08776779472827911	-0.02936876518651843	-0.017177370376884937	-0.004435620387084782	0.06289779394865036
abcd	T0T2	lh_G_precuneus	21	365.0	-0.018904754891991615	0.023448968306183815	-0.10252043604850769	-0.032245222479104996	-0.0196877121925354	-0.004439511802047491	0.08089430630207062
abcd	T0T2	lh_G_precuneus (ComBat)	1	193.0	-0.01859443634748459	0.025073783472180367	-0.1715342104434967	-0.0318172350525856	-0.018319811671972275	-0.00334455375559628	0.04759792983531952
abcd	T0T2	lh_G_precuneus (ComBat)	2	403.0	-0.02285931073129177	0.019593724980950356	-0.10016599297523499	-0.03424946777522564	-0.02238190919160843	-0.010582925751805305	0.037266336381435394
abcd	T0T2	lh_G_precuneus (ComBat)	3	334.0	-0.019465897232294083	0.02295611798763275	-0.08858738094568253	-0.03140655579045415	-0.020924069918692112	-0.008888457203283906	0.23901021480560303
abcd	T0T2	lh_G_precuneus (ComBat)	4	457.0	-0.021290136501193047	0.02633081004023552	-0.12069600820541382	-0.0360540971159935	-0.019867243245244026	-0.004919230006635189	0.07758396118879318
abcd	T0T2	lh_G_precuneus (ComBat)	5	238.0	-0.020834974944591522	0.02024213969707489	-0.11123401671648026	-0.03184211254119873	-0.020565930753946304	-0.009348120773211122	0.031336162239313126
abcd	T0T2	lh_G_precuneus (ComBat)	6	376.0	-0.022975776344537735	0.01993032544851303	-0.0961279422044754	-0.0343273701146245	-0.022054454311728477	-0.010975403944030404	0.04837142676115036
abcd	T0T2	lh_G_precuneus (ComBat)	7	153.0	-0.02293679490685463	0.02288534864783287	-0.08814683556556702	-0.036955326795578	-0.020524511113762856	-0.010083785280585289	0.06109539791941643
abcd	T0T2	lh_G_precuneus (ComBat)	8	142.0	-0.01247023418545723	0.023745892569422722	-0.074649378657341	-0.026403600350022316	-0.01231100782752037	-0.00017909996677190065	0.05972285196185112
abcd	T0T2	lh_G_precuneus (ComBat)	9	189.0	-0.021981695666909218	0.02311515621840954	-0.12914909422397614	-0.03399684652686119	-0.02273561991751194	-0.006462979130446911	0.03807755559682846
abcd	T0T2	lh_G_precuneus (ComBat)	10	473.0	-0.014978812076151371	0.02305968664586544	-0.10772762447595596	-0.02988862432539463	-0.014817662537097931	-0.00014889432350173593	0.05853306129574776
abcd	T0T2	lh_G_precuneus (ComBat)	11	237.0	-0.024968760088086128	0.02073446847498417	-0.0813223347067833	-0.036529283970594406	-0.025322116911411285	-0.012999354861676693	0.04599084332585335
abcd	T0T2	lh_G_precuneus (ComBat)	12	361.0	-0.021788302809000015	0.025413209572434425	-0.11463245749473572	-0.036032985895872116	-0.023475145921111107	-0.008460743352770805	0.09595785290002823
abcd	T0T2	lh_G_precuneus (ComBat)	13	301.0	-0.017387593165040016	0.02695152536034584	-0.08966349810361862	-0.033570826053619385	-0.019111141562461853	-0.0016478750621899962	0.08829306811094284
abcd	T0T2	lh_G_precuneus (ComBat)	14	385.0	-0.018627706915140152	0.023168718442320824	-0.09872886538505554	-0.032406143844127655	-0.017311515286564827	-0.006166779901832342	0.119450144469738
abcd	T0T2	lh_G_precuneus (ComBat)	15	197.0	-0.019914846867322922	0.02780492790043354	-0.10415461659431458	-0.03637509047985077	-0.022183189168572426	-0.004174611531198025	0.09206733107566833
abcd	T0T2	lh_G_precuneus (ComBat)	16	713.0	-0.020071668550372124	0.01860264502465725	-0.09659377485513687	-0.031238552182912827	-0.019752370193600655	-0.008681906387209892	0.0737648755311966
abcd	T0T2	lh_G_precuneus (ComBat)	17	312.0	-0.017119692638516426	0.020846307277679443	-0.09573675692081451	-0.030187209602445364	-0.018326500430703163	-0.003783345688134432	0.05947699770331383
abcd	T0T2	lh_G_precuneus (ComBat)	18	170.0	-0.014174528419971466	0.024419384077191353	-0.08755906671285629	-0.029680526815354824	-0.015950233675539494	0.0003224167012376711	0.06075909733772278
abcd	T0T2	lh_G_precuneus (ComBat)	19	264.0	-0.020828694105148315	0.02224230393767357	-0.08561112731695175	-0.03316017333418131	-0.02102078404277563	-0.009270171169191599	0.09832030534744263
abcd	T0T2	lh_G_precuneus (ComBat)	20	526.0	-0.01699179597198963	0.02042091265320778	-0.08979449421167374	-0.02981664752587676	-0.017175345681607723	-0.004164193873293698	0.06522651016712189
abcd	T0T2	lh_G_precuneus (ComBat)	21	365.0	-0.018787015229463577	0.02325611375272274	-0.10192783921957016	-0.03208964318037033	-0.019629135727882385	-0.004423076286911964	0.08019237220287323
abcd	T0T2	lh_G_precuneus (deviation Z)	1	193.0	-0.05402626097202301	0.43079185485839844	-2.321728229522705	-0.3183257579803467	-0.042267680168151855	0.2403211146593094	1.0838570594787598
abcd	T0T2	lh_G_precuneus (deviation Z)	2	403.0	-0.13273780047893524	0.33997440338134766	-1.4473958015441895	-0.34077689051628113	-0.1179058700799942	0.08022039756178856	0.9741683006286621
abcd	T0T2	lh_G_precuneus (deviation Z)	3	334.0	-0.09618538618087769	0.4526098072528839	-1.3773585557937622	-0.35368824005126953	-0.12415811419487	0.13292225450277328	4.111549377441406
abcd	T0T2	lh_G_precuneus (deviation Z)	4	457.0	-0.15068082511425018	0.6000431180000305	-2.4643821716308594	-0.5043285489082336	-0.11484438180923462	0.22548392415046692	1.9747138023376465
abcd	T0T2	lh_G_precuneus (deviation Z)	5	238.0	-0.13319528102874756	0.38305869698524475	-1.7464449405670166	-0.33393488824367523	-0.1111341118812561	0.10075601935386658	0.8433098793029785
abcd	T0T2	lh_G_precuneus (deviation Z)	6	376.0	-0.22236751019954681	0.5350329875946045	-1.9072368144989014	-0.5499639213085175	-0.18750178813934326	0.11110704019665718	1.5645318031311035
abcd	T0T2	lh_G_precuneus (deviation Z)	7	153.0	-0.1350688338279724	0.40193861722946167	-1.0317224264144897	-0.41019272804260254	-0.12165272235870361	0.1114223301410675	1.1550030708312988
abcd	T0T2	lh_G_precuneus (deviation Z)	8	142.0	0.07476871460676193	0.5676985383033752	-1.357866883277893	-0.26404136419296265	0.07101306319236755	0.40336157381534576	1.612098217010498
abcd	T0T2	lh_G_precuneus (deviation Z)	9	189.0	-0.15220028162002563	0.5532486438751221	-2.7448723316192627	-0.4432547092437744	-0.1803702712059021	0.22547371685504913	1.1999435424804688
abcd	T0T2	lh_G_precuneus (deviation Z)	10	473.0	-0.01649518311023712	0.5047851800918579	-1.9806371927261353	-0.3438270092010498	-0.0023044347763061523	0.2953212857246399	1.6075478792190552
abcd	T0T2	lh_G_precuneus (deviation Z)	11	237.0	-0.14877301454544067	0.3570604920387268	-1.1300650835037231	-0.34381839632987976	-0.15619546175003052	0.06886881589889526	1.0238087177276611
abcd	T0T2	lh_G_precuneus (deviation Z)	12	361.0	-0.17169047892093658	0.6172828078269958	-2.309999942779541	-0.5482050180435181	-0.22109711170196533	0.1560887098312378	2.296196460723877
abcd	T0T2	lh_G_precuneus (deviation Z)	13	301.0	-0.053826697170734406	0.6099131107330322	-1.6810166835784912	-0.4264627695083618	-0.08476269245147705	0.32395124435424805	2.374141216278076
abcd	T0T2	lh_G_precuneus (deviation Z)	14	385.0	-0.07263652980327606	0.4926406443119049	-1.8357796669006348	-0.3783925175666809	-0.044628143310546875	0.19044721126556396	2.648085594177246
abcd	T0T2	lh_G_precuneus (deviation Z)	15	197.0	-0.0897374227643013	0.5078350305557251	-1.7346594333648682	-0.3972914218902588	-0.1161985993385315	0.18996071815490723	1.7658932209014893
abcd	T0T2	lh_G_precuneus (deviation Z)	16	713.0	-0.08834931254386902	0.3225346803665161	-1.4640876054763794	-0.28645384311676025	-0.07391458749771118	0.11385735124349594	1.2883607149124146
abcd	T0T2	lh_G_precuneus (deviation Z)	17	312.0	-0.05277813971042633	0.468671977519989	-1.5675357580184937	-0.3489333987236023	-0.08677102625370026	0.23486104607582092	1.5295487642288208
abcd	T0T2	lh_G_precuneus (deviation Z)	18	170.0	0.030483242124319077	0.6302692294120789	-1.7818715572357178	-0.35952258110046387	0.0017635226249694824	0.41831470280885696	1.8038246631622314
abcd	T0T2	lh_G_precuneus (deviation Z)	19	264.0	-0.1698746532201767	0.655442476272583	-2.295548915863037	-0.5178919434547424	-0.17120057344436646	0.16598749160766602	3.3566715717315674
abcd	T0T2	lh_G_precuneus (deviation Z)	20	526.0	-0.06895150989294052	0.5098176002502441	-1.895190715789795	-0.40106163173913956	-0.06300273537635803	0.2437765672802925	1.8291471004486084
abcd	T0T2	lh_G_precuneus (deviation Z)	21	365.0	-0.09871993213891983	0.4911213219165802	-1.8988348245620728	-0.39269304275512695	-0.10430586338043213	0.2069081962108612	1.6550509929656982
abcd	T0T2	lh_G_rectus	1	193.0	-0.02082405425608158	0.05365259200334549	-0.2098214328289032	-0.05451327562332153	-0.021731972694396973	0.011620400473475456	0.11349692940711975
abcd	T0T2	lh_G_rectus	2	403.0	-0.014874398708343506	0.03782099112868309	-0.16173504292964935	-0.03583409823477268	-0.017137417569756508	0.0098277498036623	0.1416040062904358
abcd	T0T2	lh_G_rectus	3	334.0	-0.004145477432757616	0.03920657932758331	-0.12227687984704971	-0.029414017219096422	-0.0066410505678504705	0.019639779813587666	0.14747634530067444
abcd	T0T2	lh_G_rectus	4	457.0	-0.012543678283691406	0.038652822375297546	-0.13379813730716705	-0.03949498385190964	-0.01299545168876648	0.011251757852733135	0.1284540742635727
abcd	T0T2	lh_G_rectus	5	238.0	-0.005334423389285803	0.047647736966609955	-0.1607515662908554	-0.03540531173348427	-0.009275088552385569	0.02306748367846012	0.15947924554347992
abcd	T0T2	lh_G_rectus	6	376.0	-0.00974498875439167	0.035900507122278214	-0.131509929895401	-0.030206135474145412	-0.008600329514592886	0.010845880256965756	0.11417624354362488
abcd	T0T2	lh_G_rectus	7	153.0	-0.006445909850299358	0.03856794536113739	-0.10349801927804947	-0.03480641543865204	-0.007412898354232311	0.018633540719747543	0.12789373099803925
abcd	T0T2	lh_G_rectus	8	142.0	-0.010952217504382133	0.04322495311498642	-0.13084974884986877	-0.0351477712392807	-0.01234416849911213	0.01611702563241124	0.08462298661470413
abcd	T0T2	lh_G_rectus	9	189.0	-0.006797425914555788	0.040943488478660583	-0.11685073375701904	-0.03308694064617157	-0.007024029735475779	0.017370572313666344	0.09717097133398056
abcd	T0T2	lh_G_rectus	10	473.0	-0.013782676309347153	0.04226885735988617	-0.16749688982963562	-0.04009513929486275	-0.014620876871049404	0.011153711937367916	0.14483532309532166
abcd	T0T2	lh_G_rectus	11	237.0	-0.012323238886892796	0.04065265879034996	-0.1315700262784958	-0.0376821905374527	-0.01277715153992176	0.012513802386820316	0.11600306630134583
abcd	T0T2	lh_G_rectus	12	361.0	-0.00881268735975027	0.0483020581305027	-0.2132352888584137	-0.0391545407474041	-0.011562719009816647	0.01821705512702465	0.302314817905426
abcd	T0T2	lh_G_rectus	13	301.0	-0.011333378963172436	0.04037093371152878	-0.12808920443058014	-0.04212707281112671	-0.013197969645261765	0.017897091805934906	0.11795841157436371
abcd	T0T2	lh_G_rectus	14	385.0	-0.011646755039691925	0.041131600737571716	-0.18565261363983154	-0.034384969621896744	-0.016112083569169044	0.012486621737480164	0.1818181872367859
abcd	T0T2	lh_G_rectus	15	197.0	-0.013751079328358173	0.04544303938746452	-0.1577560305595398	-0.04491228237748146	-0.0191938579082489	0.017658349126577377	0.14608125388622284
abcd	T0T2	lh_G_rectus	16	713.0	-0.013796815648674965	0.03858938440680504	-0.16369472444057465	-0.03702468425035477	-0.013283378444612026	0.008267433382570744	0.1567384898662567
abcd	T0T2	lh_G_rectus	17	312.0	-0.012043733149766922	0.06213176250457764	-0.17507418990135193	-0.0474828165024519	-0.01977829821407795	0.016191762872040272	0.26635512709617615
abcd	T0T2	lh_G_rectus	18	170.0	-0.0181844774633646	0.044840652495622635	-0.14849261939525604	-0.047268399968743324	-0.016824555583298206	0.008507694816216826	0.09221161156892776
abcd	T0T2	lh_G_rectus	19	264.0	-0.014946776442229748	0.06288134306669235	-0.19027180969715118	-0.05492354743182659	-0.013633030466735363	0.020747249945998192	0.22892113029956818
abcd	T0T2	lh_G_rectus	20	526.0	-0.01047993078827858	0.04035504534840584	-0.14050821959972382	-0.0376994414255023	-0.012191755697131157	0.013384151505306363	0.14166995882987976
abcd	T0T2	lh_G_rectus	21	365.0	-0.0026729688979685307	0.04404066875576973	-0.12367149442434311	-0.032665181905031204	-0.00456053065136075	0.024733638390898705	0.18592964112758636
abcd	T0T2	lh_G_rectus (ComBat)	1	193.0	-0.020291894674301147	0.04891033470630646	-0.19470612704753876	-0.051154859364032745	-0.021292822435498238	0.009599389508366585	0.10165399312973022
abcd	T0T2	lh_G_rectus (ComBat)	2	403.0	-0.014903120696544647	0.04009798541665077	-0.17131735384464264	-0.03733080439269543	-0.017340879887342453	0.011507755611091852	0.1543889343738556
abcd	T0T2	lh_G_rectus (ComBat)	3	334.0	-0.003487249370664358	0.040147118270397186	-0.12509724497795105	-0.029597945045679808	-0.006261260947212577	0.02074110135436058	0.15263491868972778
abcd	T0T2	lh_G_rectus (ComBat)	4	457.0	-0.012856564484536648	0.042961444705724716	-0.1472400426864624	-0.042510468512773514	-0.013461615890264511	0.013514887541532516	0.14516140520572662
abcd	T0T2	lh_G_rectus (ComBat)	5	238.0	-0.004948832560330629	0.045411717146635056	-0.15059329569339752	-0.03350278455764055	-0.00897525530308485	0.020855306182056665	0.22599148750305176
abcd	T0T2	lh_G_rectus (ComBat)	6	376.0	-0.009398401714861393	0.037634264677762985	-0.1379547268152237	-0.030847671441733837	-0.008289610967040062	0.01214355486445129	0.1214682087302208
abcd	T0T2	lh_G_rectus (ComBat)	7	153.0	-0.006617285776883364	0.036703526973724365	-0.09904976189136505	-0.033447083085775375	-0.007513665594160557	0.017232267186045647	0.12096071988344193
abcd	T0T2	lh_G_rectus (ComBat)	8	142.0	-0.0119260773062706	0.04538283497095108	-0.13826215267181396	-0.03701993357390165	-0.012815610505640507	0.016836956376209855	0.09059591591358185
abcd	T0T2	lh_G_rectus (ComBat)	9	189.0	-0.006330530624836683	0.0428851842880249	-0.12148959934711456	-0.03376591578125954	-0.0064823622815310955	0.018943434581160545	0.10313966125249863
abcd	T0T2	lh_G_rectus (ComBat)	10	473.0	-0.014122485183179379	0.043559979647397995	-0.1720351278781891	-0.04125725105404854	-0.01501510664820671	0.011538143269717693	0.14965978264808655
abcd	T0T2	lh_G_rectus (ComBat)	11	237.0	-0.012040249072015285	0.04176623001694679	-0.13435137271881104	-0.03811776638031006	-0.012566057033836842	0.01345071755349636	0.11994175612926483
abcd	T0T2	lh_G_rectus (ComBat)	12	361.0	-0.008725282736122608	0.04708151891827583	-0.2080584019422531	-0.03830975294113159	-0.011396211571991444	0.017610089853405952	0.2927534282207489
abcd	T0T2	lh_G_rectus (ComBat)	13	301.0	-0.012015871703624725	0.04127241298556328	-0.13148586452007294	-0.04349951073527336	-0.01371167041361332	0.018257007002830505	0.1215829998254776
abcd	T0T2	lh_G_rectus (ComBat)	14	385.0	-0.011545833200216293	0.042743463069200516	-0.19190868735313416	-0.03519326448440552	-0.016259394586086273	0.013438847847282887	0.19008788466453552
abcd	T0T2	lh_G_rectus (ComBat)	15	197.0	-0.013484420254826546	0.042972221970558167	-0.14944632351398468	-0.04300855100154877	-0.01856617070734501	0.016236593946814537	0.1367993950843811
abcd	T0T2	lh_G_rectus (ComBat)	16	713.0	-0.01353725977241993	0.040417514741420746	-0.17041458189487457	-0.03785746917128563	-0.013148091733455658	0.009666313417255878	0.16613903641700745
abcd	T0T2	lh_G_rectus (ComBat)	17	312.0	-0.012457458302378654	0.05659409612417221	-0.16065995395183563	-0.04444407019764185	-0.019319037906825542	0.01363585446961224	0.23586203157901764
abcd	T0T2	lh_G_rectus (ComBat)	18	170.0	-0.01857009157538414	0.04519972577691078	-0.14981387555599213	-0.04787013307213783	-0.01722928136587143	0.008330913493409753	0.09278581291437149
abcd	T0T2	lh_G_rectus (ComBat)	19	264.0	-0.014915416948497295	0.05168401822447777	-0.1595345139503479	-0.04784706700593233	-0.013454464729875326	0.015054567717015743	0.17870453000068665
abcd	T0T2	lh_G_rectus (ComBat)	20	526.0	-0.010465804487466812	0.0406377911567688	-0.14138536155223846	-0.038230051286518574	-0.012177305296063423	0.013582657091319561	0.14281845092773438
abcd	T0T2	lh_G_rectus (ComBat)	21	365.0	-0.0028710991609841585	0.04224272072315216	-0.11960025876760483	-0.03165682777762413	-0.004696787800639868	0.02335316501557827	0.17640650272369385
abcd	T0T2	lh_G_rectus (deviation Z)	1	193.0	-0.16391125321388245	0.74447101354599	-3.0499842166900635	-0.6244956851005554	-0.1720324158668518	0.32865655422210693	1.5818171501159668
abcd	T0T2	lh_G_rectus (deviation Z)	2	403.0	-0.11192717403173447	0.8858358860015869	-3.713062286376953	-0.5924147367477417	-0.1594236195087433	0.46741046011447906	2.9559872150421143
abcd	T0T2	lh_G_rectus (deviation Z)	3	334.0	0.11857947707176208	0.8062432408332825	-2.3179335594177246	-0.4009914994239807	0.0819459855556488	0.642767071723938	2.981301784515381
abcd	T0T2	lh_G_rectus (deviation Z)	4	457.0	-0.07176835089921951	0.7500335574150085	-2.439854145050049	-0.5716112852096558	-0.06635117530822754	0.388210654258728	2.434579849243164
abcd	T0T2	lh_G_rectus (deviation Z)	5	238.0	0.06272720545530319	0.6570132970809937	-2.0215296745300293	-0.34649602323770523	0.0072111934423446655	0.439869225025177	3.892957925796509
abcd	T0T2	lh_G_rectus (deviation Z)	6	376.0	8.400196384172887e-05	0.5647363066673279	-2.067007064819336	-0.318196639418602	0.026537656784057617	0.3328618183732033	1.819043755531311
abcd	T0T2	lh_G_rectus (deviation Z)	7	153.0	0.08043629676103592	0.8239783048629761	-1.920881748199463	-0.4698227047920227	0.09610432386398315	0.6242715716362	2.8829822540283203
abcd	T0T2	lh_G_rectus (deviation Z)	8	142.0	-0.06261042505502701	1.0586148500442505	-3.44226336479187	-0.6389946490526199	-0.07780507206916809	0.6079446077346802	2.5191128253936768
abcd	T0T2	lh_G_rectus (deviation Z)	9	189.0	0.08191009610891342	1.0359293222427368	-2.8040149211883545	-0.547646701335907	0.09728372097015381	0.7102623581886292	2.6009600162506104
abcd	T0T2	lh_G_rectus (deviation Z)	10	473.0	-0.11680175364017487	0.9444805979728699	-3.9783310890197754	-0.6786752939224243	-0.1084977388381958	0.4772133231163025	3.1705613136291504
abcd	T0T2	lh_G_rectus (deviation Z)	11	237.0	-0.048810310661792755	1.0858314037322998	-3.3970141410827637	-0.6927822232246399	-0.045213937759399414	0.6322314739227295	3.191390037536621
abcd	T0T2	lh_G_rectus (deviation Z)	12	361.0	0.018339037895202637	0.8403823375701904	-3.2641804218292236	-0.5147554874420166	-0.01721411943435669	0.4985505938529968	4.1965227127075195
abcd	T0T2	lh_G_rectus (deviation Z)	13	301.0	-0.05704706907272339	0.756445586681366	-2.6241629123687744	-0.6172277927398682	-0.06278085708618164	0.4818854331970215	2.3168978691101074
abcd	T0T2	lh_G_rectus (deviation Z)	14	385.0	-0.043996281921863556	0.8551523089408875	-3.859257221221924	-0.5003355145454407	-0.11704999208450317	0.48122739791870117	3.63503098487854
abcd	T0T2	lh_G_rectus (deviation Z)	15	197.0	-0.06206927448511124	0.6979287266731262	-2.056845188140869	-0.5331072807312012	-0.14655521512031555	0.414435476064682	2.132146120071411
abcd	T0T2	lh_G_rectus (deviation Z)	16	713.0	-0.0801573172211647	0.8592647910118103	-3.381990909576416	-0.5991541147232056	-0.05888443440198898	0.429718554019928	3.063769817352295
abcd	T0T2	lh_G_rectus (deviation Z)	17	312.0	-0.08487802743911743	1.257080316543579	-3.7431864738464355	-0.782376304268837	-0.186847984790802	0.5798880308866501	4.093306541442871
abcd	T0T2	lh_G_rectus (deviation Z)	18	170.0	-0.16284123063087463	0.74391108751297	-2.4805116653442383	-0.6454886347055435	-0.11946998909115791	0.2966378778219223	1.5683691501617432
abcd	T0T2	lh_G_rectus (deviation Z)	19	264.0	-0.1330222189426422	1.2133984565734863	-3.9725682735443115	-0.921111062169075	-0.06580708920955658	0.5979940593242645	3.5769264698028564
abcd	T0T2	lh_G_rectus (deviation Z)	20	526.0	-0.027091076597571373	0.9353508353233337	-2.9361233711242676	-0.6517157256603241	-0.05145582556724548	0.5516463071107864	3.575125217437744
abcd	T0T2	lh_G_rectus (deviation Z)	21	365.0	0.0823928490281105	0.5426439046859741	-1.6617530584335327	-0.2797572612762451	0.0680377185344696	0.43595820665359497	1.8027079105377197
abcd	T0T2	lh_G_subcallosal	1	193.0	-0.012171616777777672	0.11251594871282578	-0.3327862024307251	-0.09108087420463562	-0.01356132049113512	0.057782404124736786	0.28401726484298706
abcd	T0T2	lh_G_subcallosal	2	403.0	0.006365624722093344	0.10632093250751495	-0.23362696170806885	-0.06534526869654655	-0.002370791742578149	0.071684081107378	0.5564424395561218
abcd	T0T2	lh_G_subcallosal	3	334.0	0.008533800952136517	0.10261186957359314	-0.26029106974601746	-0.0580905182287097	0.0018083028262481093	0.06415034830570221	0.48652932047843933
abcd	T0T2	lh_G_subcallosal	4	457.0	0.008552644401788712	0.10154423117637634	-0.4000000059604645	-0.050375938415527344	0.005168986041098833	0.06164098158478737	0.5425471067428589
abcd	T0T2	lh_G_subcallosal	5	238.0	0.03309919685125351	0.1387934684753418	-0.2614884078502655	-0.0583658367395401	0.014882179442793131	0.10786072537302971	0.49827784299850464
abcd	T0T2	lh_G_subcallosal	6	376.0	0.015295390971004963	0.11438440531492233	-0.2596837878227234	-0.05719838198274374	0.014097693376243114	0.08310524560511112	0.3932741582393646
abcd	T0T2	lh_G_subcallosal	7	153.0	0.016483552753925323	0.10780403763055801	-0.25094911456108093	-0.06632652878761292	0.003015075344592333	0.07233009487390518	0.5069742202758789
abcd	T0T2	lh_G_subcallosal	8	142.0	0.004317212384194136	0.09239853918552399	-0.2578253746032715	-0.05385600123554468	-0.0034846306079998612	0.0488640395924449	0.3549807369709015
abcd	T0T2	lh_G_subcallosal	9	189.0	0.026808423921465874	0.11535732448101044	-0.22361284494400024	-0.05614500492811203	0.012500000186264515	0.09367455542087555	0.3775975704193115
abcd	T0T2	lh_G_subcallosal	10	473.0	-0.004916402976959944	0.10146509855985641	-0.29132312536239624	-0.07253021746873856	-0.015212169848382473	0.05998248606920242	0.3622210621833801
abcd	T0T2	lh_G_subcallosal	11	237.0	-0.0037782550789415836	0.11020903289318085	-0.2986193299293518	-0.07305432856082916	-0.005215123761445284	0.06467417627573013	0.2616562247276306
abcd	T0T2	lh_G_subcallosal	12	361.0	0.0016450085677206516	0.11474239081144333	-0.2385057508945465	-0.08474576473236084	-0.0031372548546642065	0.06401313096284866	0.40117207169532776
abcd	T0T2	lh_G_subcallosal	13	301.0	-0.0012841696152463555	0.10222964733839035	-0.26227158308029175	-0.06478404998779297	-0.004809619393199682	0.05087440460920334	0.3935483992099762
abcd	T0T2	lh_G_subcallosal	14	385.0	0.00579385319724679	0.10675300657749176	-0.290559858083725	-0.06036069244146347	-0.00758341746404767	0.06892010569572449	0.3520309329032898
abcd	T0T2	lh_G_subcallosal	15	197.0	0.008209366351366043	0.11394277215003967	-0.26589787006378174	-0.05748552456498146	0.005559968296438456	0.07615894079208374	0.3995000123977661
abcd	T0T2	lh_G_subcallosal	16	713.0	0.007204798050224781	0.11459796875715256	-0.3137173652648926	-0.0682847872376442	-0.00040633889148011804	0.07348836958408356	0.4564102590084076
abcd	T0T2	lh_G_subcallosal	17	312.0	0.011710390448570251	0.11062575876712799	-0.28262826800346375	-0.0600636200979352	0.011834199540317059	0.0759178102016449	0.3130864202976227
abcd	T0T2	lh_G_subcallosal	18	170.0	-0.01967979222536087	0.0870594009757042	-0.2746013104915619	-0.08027732372283936	-0.028072986751794815	0.040830413810908794	0.1955762505531311
abcd	T0T2	lh_G_subcallosal	19	264.0	0.0010229524923488498	0.11160093545913696	-0.3043800890445709	-0.07841215282678604	0.002294214442372322	0.07232816331088543	0.2958942949771881
abcd	T0T2	lh_G_subcallosal	20	526.0	0.002994071925058961	0.10959211736917496	-0.31280696392059326	-0.06639150343835354	-0.004432407673448324	0.07375282980501652	0.3744680881500244
abcd	T0T2	lh_G_subcallosal	21	365.0	0.01808258518576622	0.12337202578783035	-0.30238261818885803	-0.06705150753259659	0.009234828874468803	0.09240923821926117	0.3858988285064697
abcd	T0T2	lh_G_subcallosal (ComBat)	1	193.0	-0.01163104921579361	0.10799138993024826	-0.28009042143821716	-0.08858533203601837	-0.01298612728714943	0.055657632648944855	0.2731287181377411
abcd	T0T2	lh_G_subcallosal (ComBat)	2	403.0	0.006121230777353048	0.10678797215223312	-0.23398208618164062	-0.0657980851829052	-0.0023969816975295544	0.07140697166323662	0.5616335868835449
abcd	T0T2	lh_G_subcallosal (ComBat)	3	334.0	0.00850644987076521	0.10062719136476517	-0.2558732330799103	-0.057150596752762794	0.0019481760100461543	0.06291680969297886	0.4760655462741852
abcd	T0T2	lh_G_subcallosal (ComBat)	4	457.0	0.01076548919081688	0.11720646172761917	-0.44870051741600037	-0.05710596218705177	0.005788580514490604	0.07020535320043564	0.652421236038208
abcd	T0T2	lh_G_subcallosal (ComBat)	5	238.0	0.029251767322421074	0.12242496758699417	-0.23534458875656128	-0.05189295019954443	0.015487554017454386	0.09684784524142742	0.430891752243042
abcd	T0T2	lh_G_subcallosal (ComBat)	6	376.0	0.015578764490783215	0.11384723335504532	-0.2590439021587372	-0.05704764649271965	0.014494955074042082	0.08287876844406128	0.3921261131763458
abcd	T0T2	lh_G_subcallosal (ComBat)	7	153.0	0.016311336308717728	0.10741270333528519	-0.25034070014953613	-0.06615827977657318	0.0030170015525072813	0.07212305814027786	0.5051884055137634
abcd	T0T2	lh_G_subcallosal (ComBat)	8	142.0	0.003994104918092489	0.1086631566286087	-0.30411428213119507	-0.06257677357643843	-0.004161005606874824	0.056292676366865635	0.4452708661556244
abcd	T0T2	lh_G_subcallosal (ComBat)	9	189.0	0.02618337608873844	0.11338431388139725	-0.2201339602470398	-0.05520298704504967	0.012255252338945866	0.09202586114406586	0.3704579174518585
abcd	T0T2	lh_G_subcallosal (ComBat)	10	473.0	-0.00483027333393693	0.11340393126010895	-0.3212999403476715	-0.08028706163167953	-0.01688355766236782	0.06693542748689651	0.41305825114250183
abcd	T0T2	lh_G_subcallosal (ComBat)	11	237.0	-0.003996696323156357	0.10273294150829315	-0.2811029553413391	-0.0689290389418602	-0.004885196220129728	0.06004456803202629	0.23957949876785278
abcd	T0T2	lh_G_subcallosal (ComBat)	12	361.0	0.0011663001496344805	0.10735530406236649	-0.22282345592975616	-0.07913868874311447	-0.0029308097437024117	0.06003760173916817	0.3718886077404022
abcd	T0T2	lh_G_subcallosal (ComBat)	13	301.0	-0.0009185333037748933	0.11872795969247818	-0.29599735140800476	-0.07467925548553467	-0.005980413407087326	0.05813208594918251	0.4745950996875763
abcd	T0T2	lh_G_subcallosal (ComBat)	14	385.0	0.005698803346604109	0.10586772114038467	-0.2884786128997803	-0.0599750354886055	-0.007530875038355589	0.06839562207460403	0.3480488657951355
abcd	T0T2	lh_G_subcallosal (ComBat)	15	197.0	0.0077994209714233875	0.1105942577123642	-0.2600451707839966	-0.05591714754700661	0.005405919160693884	0.07409043610095978	0.3867100179195404
abcd	T0T2	lh_G_subcallosal (ComBat)	16	713.0	0.006954831071197987	0.1125400960445404	-0.3084568381309509	-0.06739755719900131	-0.00039527032640762627	0.0721246674656868	0.44700610637664795
abcd	T0T2	lh_G_subcallosal (ComBat)	17	312.0	0.011791693046689034	0.10778137296438217	-0.27632516622543335	-0.05882128980010748	0.011556622106581926	0.07453903183341026	0.3055308163166046
abcd	T0T2	lh_G_subcallosal (ComBat)	18	170.0	-0.022068340331315994	0.10103499889373779	-0.3152150511741638	-0.09195259213447571	-0.03305760584771633	0.046528964303433895	0.24259144067764282
abcd	T0T2	lh_G_subcallosal (ComBat)	19	264.0	0.0005043830606155097	0.10163822770118713	-0.28272223472595215	-0.07135355845093727	0.0020986218005418777	0.06652365438640118	0.2695474922657013
abcd	T0T2	lh_G_subcallosal (ComBat)	20	526.0	0.002824315568432212	0.10736043751239777	-0.30774590373039246	-0.06515123695135117	-0.004363839514553547	0.07226734794676304	0.36581745743751526
abcd	T0T2	lh_G_subcallosal (ComBat)	21	365.0	0.01676194928586483	0.1182238832116127	-0.29331496357917786	-0.06452387571334839	0.008932385593652725	0.08921898901462555	0.36876121163368225
abcd	T0T2	lh_G_subcallosal (deviation Z)	1	193.0	-0.08175259083509445	1.0726765394210815	-3.1392645835876465	-0.7553209066390991	-0.055403828620910645	0.6082665324211121	2.5642037391662598
abcd	T0T2	lh_G_subcallosal (deviation Z)	2	403.0	0.0535338893532753	0.760411262512207	-2.058608055114746	-0.4532082676887512	0.04899287223815918	0.5555975139141083	3.2196309566497803
abcd	T0T2	lh_G_subcallosal (deviation Z)	3	334.0	0.09009924530982971	0.7109095454216003	-1.941926121711731	-0.35313304513692856	0.08110255002975464	0.5315762013196945	3.000208854675293
abcd	T0T2	lh_G_subcallosal (deviation Z)	4	457.0	0.09876808524131775	0.8544320464134216	-3.9066076278686523	-0.3687935173511505	0.12233239412307739	0.5865429043769836	3.5519423484802246
abcd	T0T2	lh_G_subcallosal (deviation Z)	5	238.0	0.23286280035972595	0.9193106293678284	-1.9761905670166016	-0.3532791882753372	0.18825148046016693	0.8305279463529587	2.830810070037842
abcd	T0T2	lh_G_subcallosal (deviation Z)	6	376.0	0.1926228106021881	1.2329927682876587	-3.3506991863250732	-0.5473912209272385	0.2501981258392334	0.9964239746332169	4.124455451965332
abcd	T0T2	lh_G_subcallosal (deviation Z)	7	153.0	0.18219783902168274	0.9356124997138977	-2.5663137435913086	-0.5453639030456543	0.12285879254341125	0.7020200490951538	3.877307415008545
abcd	T0T2	lh_G_subcallosal (deviation Z)	8	142.0	0.10688741505146027	1.3395007848739624	-3.9036693572998047	-0.7505527138710022	0.058304011821746826	0.9156077951192856	4.272225379943848
abcd	T0T2	lh_G_subcallosal (deviation Z)	9	189.0	0.26781371235847473	0.9923118352890015	-2.138855218887329	-0.4200173020362854	0.20267195999622345	0.9265518188476562	3.0341925621032715
abcd	T0T2	lh_G_subcallosal (deviation Z)	10	473.0	-0.017218397930264473	1.1251027584075928	-3.481337785720825	-0.7419663667678833	-0.07453787326812744	0.7803730964660645	3.512749433517456
abcd	T0T2	lh_G_subcallosal (deviation Z)	11	237.0	-0.006038692779839039	0.8220734000205994	-2.479836940765381	-0.49548959732055664	0.04309535026550293	0.5546585321426392	1.8067097663879395
abcd	T0T2	lh_G_subcallosal (deviation Z)	12	361.0	0.028727330267429352	0.8679282069206238	-2.1211209297180176	-0.6010561585426331	0.05856513977050781	0.5781955718994141	2.7331137657165527
abcd	T0T2	lh_G_subcallosal (deviation Z)	13	301.0	0.011096851900219917	0.940295398235321	-2.764064311981201	-0.5753681659698486	0.02836430072784424	0.5418201684951782	2.9363958835601807
abcd	T0T2	lh_G_subcallosal (deviation Z)	14	385.0	0.10038396716117859	1.2650748491287231	-4.132225036621094	-0.6883193850517273	0.022348999977111816	0.9064315557479858	3.457839012145996
abcd	T0T2	lh_G_subcallosal (deviation Z)	15	197.0	0.0846162885427475	0.9439599514007568	-2.8322091102600098	-0.42905735969543457	0.13859742879867554	0.6651792526245117	2.9564743041992188
abcd	T0T2	lh_G_subcallosal (deviation Z)	16	713.0	0.117470383644104	1.2217375040054321	-4.075362682342529	-0.6660583019256592	0.09204654395580292	0.8777259588241577	4.36098575592041
abcd	T0T2	lh_G_subcallosal (deviation Z)	17	312.0	0.1310403048992157	0.9232247471809387	-2.3907017707824707	-0.4513934254646301	0.18657773733139038	0.708246260881424	2.544395685195923
abcd	T0T2	lh_G_subcallosal (deviation Z)	18	170.0	-0.1909826099872589	1.0658873319625854	-3.4261553287506104	-0.9159315675497055	-0.232147715985775	0.5863955467939377	2.234590530395508
abcd	T0T2	lh_G_subcallosal (deviation Z)	19	264.0	0.05072370544075966	1.1616674661636353	-3.8478927612304688	-0.7170164436101913	0.12330597639083862	0.8351067900657654	3.102731943130493
abcd	T0T2	lh_G_subcallosal (deviation Z)	20	526.0	0.06053978577256203	1.1721982955932617	-3.9575600624084473	-0.6602243185043335	0.03504568338394165	0.8510491997003555	3.5396435260772705
abcd	T0T2	lh_G_subcallosal (deviation Z)	21	365.0	0.19066981971263885	1.2171530723571777	-3.762305736541748	-0.6085034608840942	0.17625844478607178	0.9465225338935852	3.3079333305358887
abcd	T0T2	lh_G_temp_sup-G_T_transv	1	193.0	-0.023484284058213234	0.04752499982714653	-0.1449383646249771	-0.05224867910146713	-0.02629016526043415	0.00865939725190401	0.16704493761062622
abcd	T0T2	lh_G_temp_sup-G_T_transv	2	403.0	-0.01268749125301838	0.03301939740777016	-0.12555065751075745	-0.03242968209087849	-0.013471901416778564	0.0071019388269633055	0.09392470866441727
abcd	T0T2	lh_G_temp_sup-G_T_transv	3	334.0	-0.016809770837426186	0.03552776202559471	-0.14104324579238892	-0.039223612286150455	-0.01824891846626997	0.004150554887019098	0.10494362562894821
abcd	T0T2	lh_G_temp_sup-G_T_transv	4	457.0	-0.014389443211257458	0.0383397676050663	-0.26867151260375977	-0.03601996973156929	-0.015843773260712624	0.008718980476260185	0.14143028855323792
abcd	T0T2	lh_G_temp_sup-G_T_transv	5	238.0	0.0020271758548915386	0.049938663840293884	-0.1346963346004486	-0.03053486067801714	-0.0028561062645167112	0.02637265296652913	0.1704498529434204
abcd	T0T2	lh_G_temp_sup-G_T_transv	6	376.0	-0.01349700428545475	0.029907850548624992	-0.12116041034460068	-0.031205950770527124	-0.012231695931404829	0.004534371430054307	0.06962025165557861
abcd	T0T2	lh_G_temp_sup-G_T_transv	7	153.0	-0.008740605786442757	0.036729298532009125	-0.10124395042657852	-0.031822897493839264	-0.009419743902981281	0.013499830849468708	0.1448979526758194
abcd	T0T2	lh_G_temp_sup-G_T_transv	8	142.0	-0.012152259238064289	0.04022674635052681	-0.10577864944934845	-0.03375616855919361	-0.01225870568305254	0.011468104086816311	0.14979757368564606
abcd	T0T2	lh_G_temp_sup-G_T_transv	9	189.0	-0.01487132627516985	0.03320563957095146	-0.13102999329566956	-0.03230653703212738	-0.014529604464769363	0.004069176036864519	0.12889812886714935
abcd	T0T2	lh_G_temp_sup-G_T_transv	10	473.0	-0.0128168985247612	0.034735746681690216	-0.11352133005857468	-0.033955223858356476	-0.0141287287697196	0.008617312647402287	0.11465676873922348
abcd	T0T2	lh_G_temp_sup-G_T_transv	11	237.0	-0.017073901370167732	0.03527360409498215	-0.13512581586837769	-0.038956522941589355	-0.01858736015856266	0.004706734325736761	0.07814359664916992
abcd	T0T2	lh_G_temp_sup-G_T_transv	12	361.0	-0.014920358546078205	0.03426733613014221	-0.15825846791267395	-0.037998493760824203	-0.013215859420597553	0.0057901907712221146	0.10727542638778687
abcd	T0T2	lh_G_temp_sup-G_T_transv	13	301.0	-0.008467089384794235	0.033755820244550705	-0.12726572155952454	-0.02914663404226303	-0.006968641187995672	0.012329932302236557	0.11762509495019913
abcd	T0T2	lh_G_temp_sup-G_T_transv	14	385.0	-0.011897148564457893	0.032764747738838196	-0.15431533753871918	-0.029143258929252625	-0.011210023425519466	0.00453277537599206	0.1260359138250351
abcd	T0T2	lh_G_temp_sup-G_T_transv	15	197.0	-0.012799352407455444	0.04068008065223694	-0.11837778240442276	-0.03843582794070244	-0.013184583745896816	0.01179245300590992	0.14414821565151215
abcd	T0T2	lh_G_temp_sup-G_T_transv	16	713.0	-0.013354825787246227	0.031060941517353058	-0.2103782445192337	-0.03161114826798439	-0.012271973304450512	0.00504625728353858	0.14252245426177979
abcd	T0T2	lh_G_temp_sup-G_T_transv	17	312.0	-0.002371601527556777	0.057029712945222855	-0.18764227628707886	-0.03539128042757511	-0.004307934083044529	0.02797327470034361	0.1903867870569229
abcd	T0T2	lh_G_temp_sup-G_T_transv	18	170.0	-0.015990320593118668	0.030154380947351456	-0.09852216392755508	-0.03508748486638069	-0.015483276918530464	0.0032722545438446105	0.10543131083250046
abcd	T0T2	lh_G_temp_sup-G_T_transv	19	264.0	-0.011710201390087605	0.05457783117890358	-0.17271766066551208	-0.04619178269058466	-0.00982679845765233	0.020613486412912607	0.13066431879997253
abcd	T0T2	lh_G_temp_sup-G_T_transv	20	526.0	-0.009795968420803547	0.03931582719087601	-0.14084947109222412	-0.03511491697281599	-0.01094092708081007	0.011859393445774913	0.19347095489501953
abcd	T0T2	lh_G_temp_sup-G_T_transv	21	365.0	-0.0087612085044384	0.03517640754580498	-0.1045437753200531	-0.030425963923335075	-0.010405827313661575	0.009144111536443233	0.16044776141643524
abcd	T0T2	lh_G_temp_sup-G_T_transv (ComBat)	1	193.0	-0.022964226081967354	0.045080240815877914	-0.13792988657951355	-0.050319138914346695	-0.025599779561161995	0.007743375841528177	0.15573735535144806
abcd	T0T2	lh_G_temp_sup-G_T_transv (ComBat)	2	403.0	-0.012654528021812439	0.03430222347378731	-0.13013580441474915	-0.03307965025305748	-0.013509047217667103	0.007907720282673836	0.09835444390773773
abcd	T0T2	lh_G_temp_sup-G_T_transv (ComBat)	3	334.0	-0.016993891447782516	0.036378178745508194	-0.1442115753889084	-0.039836092852056026	-0.018452903255820274	0.004493190324865282	0.10846821963787079
abcd	T0T2	lh_G_temp_sup-G_T_transv (ComBat)	4	457.0	-0.01422887109220028	0.03771248832345009	-0.26465946435928345	-0.035493865609169006	-0.015635212883353233	0.008532297797501087	0.13878729939460754
abcd	T0T2	lh_G_temp_sup-G_T_transv (ComBat)	5	238.0	0.0014920950634405017	0.04784252494573593	-0.13029462099075317	-0.029679913073778152	-0.0033487611217424273	0.025050435215234756	0.1619989275932312
abcd	T0T2	lh_G_temp_sup-G_T_transv (ComBat)	6	376.0	-0.013618869706988335	0.030304668471217155	-0.12247484922409058	-0.03151302505284548	-0.012242480646818876	0.004724635859020054	0.07065851986408234
abcd	T0T2	lh_G_temp_sup-G_T_transv (ComBat)	7	153.0	-0.008873955346643925	0.03615963086485863	-0.10000259429216385	-0.031611643731594086	-0.009516679681837559	0.013064097613096237	0.14212633669376373
abcd	T0T2	lh_G_temp_sup-G_T_transv (ComBat)	8	142.0	-0.0117361294105649	0.04203334450721741	-0.10951361060142517	-0.03452284727245569	-0.012127195484936237	0.012693213066086173	0.15826904773712158
abcd	T0T2	lh_G_temp_sup-G_T_transv (ComBat)	9	189.0	-0.014840834774076939	0.031974565237760544	-0.12708038091659546	-0.03153778240084648	-0.01444828137755394	0.003481718711555004	0.12290579825639725
abcd	T0T2	lh_G_temp_sup-G_T_transv (ComBat)	10	473.0	-0.012522377073764801	0.03507479652762413	-0.11419539153575897	-0.033871039748191833	-0.013522101566195488	0.009108414873480797	0.11619465798139572
abcd	T0T2	lh_G_temp_sup-G_T_transv (ComBat)	11	237.0	-0.017020482569932938	0.03238639608025551	-0.12523184716701508	-0.03724905848503113	-0.018233684822916985	0.0031298864632844925	0.06984992325305939
abcd	T0T2	lh_G_temp_sup-G_T_transv (ComBat)	12	361.0	-0.014939757063984871	0.03443305194377899	-0.1589755266904831	-0.03815820440649986	-0.013233369216322899	0.0058615426532924175	0.10788821429014206
abcd	T0T2	lh_G_temp_sup-G_T_transv (ComBat)	13	301.0	-0.008333862759172916	0.03434598445892334	-0.129403218626976	-0.029364626854658127	-0.006839381530880928	0.01292414590716362	0.1200958639383316
abcd	T0T2	lh_G_temp_sup-G_T_transv (ComBat)	14	385.0	-0.012028627097606659	0.033069442957639694	-0.15558888018131256	-0.029440924525260925	-0.011333556845784187	0.004549010656774044	0.12716464698314667
abcd	T0T2	lh_G_temp_sup-G_T_transv (ComBat)	15	197.0	-0.012837427668273449	0.040433477610349655	-0.11778328567743301	-0.03832125663757324	-0.0132153844460845	0.01162767969071865	0.14291493594646454
abcd	T0T2	lh_G_temp_sup-G_T_transv (ComBat)	16	713.0	-0.01342078484594822	0.03237494081258774	-0.21785114705562592	-0.03243705630302429	-0.01234442088752985	0.005892690736800432	0.1497083306312561
abcd	T0T2	lh_G_temp_sup-G_T_transv (ComBat)	17	312.0	-0.0030471819918602705	0.054185111075639725	-0.17979824542999268	-0.035379732958972454	-0.005045020952820778	0.025817204266786575	0.17991943657398224
abcd	T0T2	lh_G_temp_sup-G_T_transv (ComBat)	18	170.0	-0.016253838315606117	0.032486941665410995	-0.10454028099775314	-0.03670061565935612	-0.015655375085771084	0.0044219373958185315	0.11420799791812897
abcd	T0T2	lh_G_temp_sup-G_T_transv (ComBat)	19	264.0	-0.011809240095317364	0.05036761984229088	-0.16044433414936066	-0.043632132932543755	-0.010012700222432613	0.018086419440805912	0.11750442534685135
abcd	T0T2	lh_G_temp_sup-G_T_transv (ComBat)	20	526.0	-0.009769795462489128	0.040892601013183594	-0.14526881277561188	-0.036067429929971695	-0.011004236526787281	0.012777407420799136	0.2041420191526413
abcd	T0T2	lh_G_temp_sup-G_T_transv (ComBat)	21	365.0	-0.00866218563169241	0.03695589676499367	-0.10928304493427277	-0.03137042373418808	-0.01039930246770382	0.010238115675747395	0.17024919390678406
abcd	T0T2	lh_G_temp_sup-G_T_transv (deviation Z)	1	193.0	-0.23913724720478058	0.7318189144134521	-1.933795690536499	-0.6730160117149353	-0.27314603328704834	0.2883768081665039	2.016602039337158
abcd	T0T2	lh_G_temp_sup-G_T_transv (deviation Z)	2	403.0	-0.04901668429374695	0.4889898896217346	-1.7101786136627197	-0.34992852807044983	-0.04971343278884888	0.2444484680891037	1.4654695987701416
abcd	T0T2	lh_G_temp_sup-G_T_transv (deviation Z)	3	334.0	-0.15385094285011292	0.6664567589759827	-2.4150428771972656	-0.5562682449817657	-0.17098762094974518	0.23617853224277496	1.854599118232727
abcd	T0T2	lh_G_temp_sup-G_T_transv (deviation Z)	4	457.0	-0.07292678952217102	0.4620136618614197	-3.2399017810821533	-0.3335765600204468	-0.07627755403518677	0.21456608176231384	1.9059678316116333
abcd	T0T2	lh_G_temp_sup-G_T_transv (deviation Z)	5	238.0	0.13658016920089722	0.7023274302482605	-2.2739086151123047	-0.2986655831336975	0.08838990330696106	0.4951989948749542	2.240421772003174
abcd	T0T2	lh_G_temp_sup-G_T_transv (deviation Z)	6	376.0	-0.07716307044029236	0.505940854549408	-1.9982999563217163	-0.3702780306339264	-0.04245936870574951	0.2443430870771408	1.2750341892242432
abcd	T0T2	lh_G_temp_sup-G_T_transv (deviation Z)	7	153.0	-0.003519606776535511	0.6184871196746826	-1.5433862209320068	-0.3984367847442627	0.000976860523223877	0.37204140424728394	2.166179895401001
abcd	T0T2	lh_G_temp_sup-G_T_transv (deviation Z)	8	142.0	-0.05669751018285751	0.6470834016799927	-1.7514238357543945	-0.4165184944868088	-0.04390329122543335	0.31645065546035767	2.210383892059326
abcd	T0T2	lh_G_temp_sup-G_T_transv (deviation Z)	9	189.0	-0.07006295025348663	0.42663535475730896	-1.7766033411026	-0.30185601115226746	-0.05509471893310547	0.17463988065719604	1.43107271194458
abcd	T0T2	lh_G_temp_sup-G_T_transv (deviation Z)	10	473.0	-0.05301404371857643	0.4647772014141083	-1.6112291812896729	-0.32753854990005493	-0.051669299602508545	0.24572892487049103	1.6157361268997192
abcd	T0T2	lh_G_temp_sup-G_T_transv (deviation Z)	11	237.0	-0.10981038957834244	0.44464966654777527	-1.517795205116272	-0.38036060333251953	-0.11472094058990479	0.18301288783550262	0.9497742652893066
abcd	T0T2	lh_G_temp_sup-G_T_transv (deviation Z)	12	361.0	-0.0674271434545517	0.40079960227012634	-1.6952544450759888	-0.3164733648300171	-0.052183449268341064	0.1718900501728058	1.287848949432373
abcd	T0T2	lh_G_temp_sup-G_T_transv (deviation Z)	13	301.0	0.011163470335304737	0.5854339599609375	-1.953036904335022	-0.3407212495803833	0.03950423002243042	0.35329025983810425	2.0635204315185547
abcd	T0T2	lh_G_temp_sup-G_T_transv (deviation Z)	14	385.0	-0.039613477885723114	0.39401960372924805	-2.060502767562866	-0.23173101246356964	-0.029973238706588745	0.16577252745628357	1.6828263998031616
abcd	T0T2	lh_G_temp_sup-G_T_transv (deviation Z)	15	197.0	-0.049213748425245285	0.4703548550605774	-1.313789963722229	-0.33457762002944946	-0.052999019622802734	0.2486012578010559	1.286631464958191
abcd	T0T2	lh_G_temp_sup-G_T_transv (deviation Z)	16	713.0	-0.06819169968366623	0.509746789932251	-3.708528518676758	-0.37343811988830566	-0.04593789577484131	0.23497027158737183	2.2212116718292236
abcd	T0T2	lh_G_temp_sup-G_T_transv (deviation Z)	17	312.0	0.07396338135004044	0.816644549369812	-2.782757043838501	-0.3805244341492653	0.06536504626274109	0.5285934060811996	2.77374267578125
abcd	T0T2	lh_G_temp_sup-G_T_transv (deviation Z)	18	170.0	-0.10227050632238388	0.41443535685539246	-1.3083070516586304	-0.3557339310646057	-0.0652981549501419	0.1634909063577652	1.5514805316925049
abcd	T0T2	lh_G_temp_sup-G_T_transv (deviation Z)	19	264.0	-0.04327738657593727	0.5717430710792542	-1.6655488014221191	-0.41879142820835114	-0.010552957653999329	0.3019537478685379	1.3694798946380615
abcd	T0T2	lh_G_temp_sup-G_T_transv (deviation Z)	20	526.0	-0.02661256119608879	0.5145920515060425	-2.076479196548462	-0.367193341255188	-0.023567169904708862	0.27952880412340164	2.0827319622039795
abcd	T0T2	lh_G_temp_sup-G_T_transv (deviation Z)	21	365.0	-0.009082245640456676	0.5293009877204895	-1.395294189453125	-0.33642494678497314	-0.03175383806228638	0.2759407162666321	2.273566722869873
abcd	T0T2	lh_G_temp_sup-Lateral	1	193.0	-0.020430216565728188	0.025481514632701874	-0.09862048923969269	-0.03607333078980446	-0.019999999552965164	-0.00490647042170167	0.04287515580654144
abcd	T0T2	lh_G_temp_sup-Lateral	2	403.0	-0.009748538956046104	0.018034083768725395	-0.06640741974115372	-0.02076342422515154	-0.010354223661124706	0.0001508750719949603	0.058042604476213455
abcd	T0T2	lh_G_temp_sup-Lateral	3	334.0	-0.012298272922635078	0.0186439361423254	-0.07882814854383469	-0.023567262571305037	-0.012580737471580505	0.00043949605606030673	0.0474262572824955
abcd	T0T2	lh_G_temp_sup-Lateral	4	457.0	0.005363685078918934	0.060510773211717606	-0.182680144906044	-0.02443281002342701	-0.0033162496984004974	0.02518109604716301	0.3720838129520416
abcd	T0T2	lh_G_temp_sup-Lateral	5	238.0	-0.005310461390763521	0.02872494049370289	-0.06328742951154709	-0.02085935464128852	-0.0072319419123232365	0.006842954084277153	0.23635083436965942
abcd	T0T2	lh_G_temp_sup-Lateral	6	376.0	-0.009919019415974617	0.01649448275566101	-0.056917954236269	-0.019741196651011705	-0.010103534907102585	0.0009888562926789746	0.057579319924116135
abcd	T0T2	lh_G_temp_sup-Lateral	7	153.0	-0.01148536242544651	0.01838371902704239	-0.09142694622278214	-0.023564955219626427	-0.009964830242097378	-0.0022522523067891598	0.04255952313542366
abcd	T0T2	lh_G_temp_sup-Lateral	8	142.0	-0.012687099166214466	0.07854774594306946	-0.2157367616891861	-0.04046794306486845	-0.011950571089982986	0.008401109371334314	0.5102211236953735
abcd	T0T2	lh_G_temp_sup-Lateral	9	189.0	-0.011221947148442268	0.019335858523845673	-0.06310975551605225	-0.022727273404598236	-0.01239804271608591	-0.00033624746720306575	0.038051750510931015
abcd	T0T2	lh_G_temp_sup-Lateral	10	473.0	-0.0006919781444594264	0.06444869190454483	-0.22190284729003906	-0.03366021811962128	-0.008920332416892052	0.024317121133208275	0.25803953409194946
abcd	T0T2	lh_G_temp_sup-Lateral	11	237.0	-0.012745535001158714	0.020432107150554657	-0.10955207794904709	-0.023781562224030495	-0.015532773919403553	-0.0008201202726922929	0.06232897564768791
abcd	T0T2	lh_G_temp_sup-Lateral	12	361.0	-0.008340497501194477	0.01967472769320011	-0.07696693390607834	-0.019740719348192215	-0.009088244289159775	0.002408993663266301	0.06845137476921082
abcd	T0T2	lh_G_temp_sup-Lateral	13	301.0	-0.0004912519943900406	0.058818381279706955	-0.21483533084392548	-0.027705345302820206	-0.008071490563452244	0.018724214285612106	0.2997771203517914
abcd	T0T2	lh_G_temp_sup-Lateral	14	385.0	-0.011172148399055004	0.019640667364001274	-0.07507850229740143	-0.02305896021425724	-0.009986130520701408	0.0005757052567787468	0.10916484147310257
abcd	T0T2	lh_G_temp_sup-Lateral	15	197.0	-0.009567515924572945	0.02630709856748581	-0.08046309649944305	-0.02366020530462265	-0.009470752440392971	0.002541295951232314	0.11415672302246094
abcd	T0T2	lh_G_temp_sup-Lateral	16	713.0	-0.0096269641071558	0.017212478443980217	-0.09090909361839294	-0.020240699872374535	-0.009585564956068993	0.0003052503161597997	0.07770388573408127
abcd	T0T2	lh_G_temp_sup-Lateral	17	312.0	-0.007142860908061266	0.026176108047366142	-0.0962599664926529	-0.022834746167063713	-0.00800804328173399	0.007575937081128359	0.08530379831790924
abcd	T0T2	lh_G_temp_sup-Lateral	18	170.0	-0.004553554579615593	0.044892318546772	-0.16140149533748627	-0.02803258178755641	-0.010562191251665354	0.017055229283869267	0.12473040819168091
abcd	T0T2	lh_G_temp_sup-Lateral	19	264.0	-0.02190190553665161	0.030053703114390373	-0.13378220796585083	-0.04043825622648001	-0.021988308057188988	-0.0028487391537055373	0.05470190569758415
abcd	T0T2	lh_G_temp_sup-Lateral	20	526.0	-0.009240773506462574	0.022176723927259445	-0.11783166974782944	-0.0214358433149755	-0.009148305747658014	0.0031269341707229614	0.09651646018028259
abcd	T0T2	lh_G_temp_sup-Lateral	21	365.0	-0.008057019673287868	0.019168676808476448	-0.07497794926166534	-0.020214395597577095	-0.007405121810734272	0.003694231389090419	0.04505327343940735
abcd	T0T2	lh_G_temp_sup-Lateral (ComBat)	1	193.0	-0.020856617018580437	0.026521500200033188	-0.10214252769947052	-0.03715401515364647	-0.020374376326799393	-0.004745746962726116	0.04511388763785362
abcd	T0T2	lh_G_temp_sup-Lateral (ComBat)	2	403.0	-0.009817270562052727	0.019130943343043327	-0.07007195800542831	-0.02149253897368908	-0.010436654090881348	0.00028642118559218943	0.06101369857788086
abcd	T0T2	lh_G_temp_sup-Lateral (ComBat)	3	334.0	-0.012921354733407497	0.020911501720547676	-0.08797601610422134	-0.025564033072441816	-0.013305737171322107	0.0010474315495230258	0.05406637489795685
abcd	T0T2	lh_G_temp_sup-Lateral (ComBat)	4	457.0	0.001967571908608079	0.046061716973781586	-0.14375175535678864	-0.020970869809389114	-0.004270318895578384	0.017575759440660477	0.26906195282936096
abcd	T0T2	lh_G_temp_sup-Lateral (ComBat)	5	238.0	-0.005429230630397797	0.03174120932817459	-0.06923744082450867	-0.022655576467514038	-0.008148008957505226	0.008021821966394782	0.27011197805404663
abcd	T0T2	lh_G_temp_sup-Lateral (ComBat)	6	376.0	-0.010053143836557865	0.017848366871476173	-0.06060224771499634	-0.02062981342896819	-0.01016602385789156	0.0016854797722771764	0.06256034970283508
abcd	T0T2	lh_G_temp_sup-Lateral (ComBat)	7	153.0	-0.011586627922952175	0.01910454034805298	-0.0945480465888977	-0.024193737655878067	-0.010085088200867176	-0.00200033001601696	0.0444788932800293
abcd	T0T2	lh_G_temp_sup-Lateral (ComBat)	8	142.0	-0.011548289097845554	0.05809296295046806	-0.17104093730449677	-0.0332132950425148	-0.011122494004666805	0.005307459621690214	0.3603476583957672
abcd	T0T2	lh_G_temp_sup-Lateral (ComBat)	9	189.0	-0.011334013193845749	0.021317046135663986	-0.06869057565927505	-0.02410554327070713	-0.012661553919315338	0.001207800698466599	0.04278682917356491
abcd	T0T2	lh_G_temp_sup-Lateral (ComBat)	10	473.0	-0.0028955028392374516	0.047631073743104935	-0.1724824458360672	-0.027654454112052917	-0.008630220778286457	0.016055872663855553	0.18157966434955597
abcd	T0T2	lh_G_temp_sup-Lateral (ComBat)	11	237.0	-0.013072329573333263	0.02089376375079155	-0.11169661581516266	-0.02474176697432995	-0.016115669161081314	-0.0008097558747977018	0.06375061720609665
abcd	T0T2	lh_G_temp_sup-Lateral (ComBat)	12	361.0	-0.008440121077001095	0.02107906900346279	-0.08178339153528214	-0.02067059464752674	-0.009285553358495235	0.0030093693640083075	0.07468368858098984
abcd	T0T2	lh_G_temp_sup-Lateral (ComBat)	13	301.0	-0.0022574523463845253	0.047182779759168625	-0.1765727549791336	-0.024117758497595787	-0.007670938037335873	0.013550476171076298	0.23260322213172913
abcd	T0T2	lh_G_temp_sup-Lateral (ComBat)	14	385.0	-0.011541230604052544	0.021824298426508904	-0.08233056962490082	-0.02470758557319641	-0.01031558495014906	0.001474968041293323	0.12274207919836044
abcd	T0T2	lh_G_temp_sup-Lateral (ComBat)	15	197.0	-0.009679130278527737	0.027868470177054405	-0.08456079661846161	-0.0245520006865263	-0.009641626849770546	0.003167901188135147	0.12165431678295135
abcd	T0T2	lh_G_temp_sup-Lateral (ComBat)	16	713.0	-0.009650972671806812	0.020028358325362206	-0.10377683490514755	-0.022074762731790543	-0.009551193565130234	0.0017155467066913843	0.0947854295372963
abcd	T0T2	lh_G_temp_sup-Lateral (ComBat)	17	312.0	-0.007017688825726509	0.026421990245580673	-0.09742550551891327	-0.02301317546516657	-0.007900677621364594	0.007783955545164645	0.08655940741300583
abcd	T0T2	lh_G_temp_sup-Lateral (ComBat)	18	170.0	-0.005286767613142729	0.03848057612776756	-0.1410384178161621	-0.025370958726853132	-0.010239450726658106	0.01363800186663866	0.10326995700597763
abcd	T0T2	lh_G_temp_sup-Lateral (ComBat)	19	264.0	-0.022358156740665436	0.031292811036109924	-0.13881278038024902	-0.04164956882596016	-0.02241318766027689	-0.002557195955887437	0.057433120906353
abcd	T0T2	lh_G_temp_sup-Lateral (ComBat)	20	526.0	-0.009377499110996723	0.023881183937191963	-0.12590079009532928	-0.022518239449709654	-0.009341750759631395	0.0038763987831771374	0.10504171997308731
abcd	T0T2	lh_G_temp_sup-Lateral (ComBat)	21	365.0	-0.008018084801733494	0.021471267566084862	-0.08279426395893097	-0.021551890298724174	-0.007270236033946276	0.005135526414960623	0.05153307691216469
abcd	T0T2	lh_G_temp_sup-Lateral (deviation Z)	1	193.0	-0.41893574595451355	0.49126794934272766	-1.8995614051818848	-0.7365715503692627	-0.38961032032966614	-0.12113308906555176	0.8291866779327393
abcd	T0T2	lh_G_temp_sup-Lateral (deviation Z)	2	403.0	-0.1944984495639801	0.3087025582790375	-1.1896378993988037	-0.38904838263988495	-0.2031038999557495	-0.01604229211807251	0.7777512073516846
abcd	T0T2	lh_G_temp_sup-Lateral (deviation Z)	3	334.0	-0.30157536268234253	0.4083947539329529	-1.675176739692688	-0.559604287147522	-0.3084138482809067	-0.01978355646133423	1.059720754623413
abcd	T0T2	lh_G_temp_sup-Lateral (deviation Z)	4	457.0	0.0168056208640337	0.592657208442688	-1.9941151142120361	-0.31028610467910767	-0.05334198474884033	0.2512883245944977	2.9086174964904785
abcd	T0T2	lh_G_temp_sup-Lateral (deviation Z)	5	238.0	-0.1762271672487259	0.6244596838951111	-1.5244407653808594	-0.5227523446083069	-0.20377349853515625	0.12954411655664444	4.591980934143066
abcd	T0T2	lh_G_temp_sup-Lateral (deviation Z)	6	376.0	-0.2181883007287979	0.33165034651756287	-1.6822413206100464	-0.3960260823369026	-0.20414026081562042	-0.005791589617729187	1.1190428733825684
abcd	T0T2	lh_G_temp_sup-Lateral (deviation Z)	7	153.0	-0.26166832447052	0.38206160068511963	-1.9421969652175903	-0.49427342414855957	-0.2242809534072876	-0.06999146938323975	0.812356173992157
abcd	T0T2	lh_G_temp_sup-Lateral (deviation Z)	8	142.0	-0.25702014565467834	1.1763428449630737	-3.9280781745910645	-0.7300995886325836	-0.2186756655573845	0.144585769623518	6.2193450927734375
abcd	T0T2	lh_G_temp_sup-Lateral (deviation Z)	9	189.0	-0.22171278297901154	0.3523406386375427	-1.159799337387085	-0.43070995807647705	-0.23262031376361847	-0.012577593326568604	0.6527769565582275
abcd	T0T2	lh_G_temp_sup-Lateral (deviation Z)	10	473.0	-0.06920018047094345	0.8276378512382507	-3.288578987121582	-0.5052683353424072	-0.1355588436126709	0.30787283182144165	2.718553066253662
abcd	T0T2	lh_G_temp_sup-Lateral (deviation Z)	11	237.0	-0.24356472492218018	0.35095399618148804	-2.059603691101074	-0.42697256803512573	-0.2758272886276245	-0.026538729667663574	0.9998781681060791
abcd	T0T2	lh_G_temp_sup-Lateral (deviation Z)	12	361.0	-0.15906000137329102	0.3244473934173584	-1.341979742050171	-0.3492087423801422	-0.16941189765930176	0.03448331356048584	1.0410879850387573
abcd	T0T2	lh_G_temp_sup-Lateral (deviation Z)	13	301.0	-0.054543569684028625	0.668890118598938	-2.502155303955078	-0.3798995912075043	-0.10682868957519531	0.2217879295349121	2.913032054901123
abcd	T0T2	lh_G_temp_sup-Lateral (deviation Z)	14	385.0	-0.2081126868724823	0.33984246850013733	-1.3587335348129272	-0.4117163419723511	-0.19008034467697144	0.0012235045433044434	1.733877182006836
abcd	T0T2	lh_G_temp_sup-Lateral (deviation Z)	15	197.0	-0.2830508053302765	0.6424920558929443	-2.0713253021240234	-0.6287391185760498	-0.2783757448196411	0.03682661056518555	2.5660552978515625
abcd	T0T2	lh_G_temp_sup-Lateral (deviation Z)	16	713.0	-0.20480361580848694	0.3241919279098511	-1.730364441871643	-0.40000227093696594	-0.20028653740882874	-0.009496688842773438	1.1574676036834717
abcd	T0T2	lh_G_temp_sup-Lateral (deviation Z)	17	312.0	-0.16927926242351532	0.5127358436584473	-1.9395043849945068	-0.4735575169324875	-0.17072762548923492	0.13058922067284584	1.6979928016662598
abcd	T0T2	lh_G_temp_sup-Lateral (deviation Z)	18	170.0	-0.1332646757364273	0.7757188081741333	-3.039012908935547	-0.5461204648017883	-0.21170343458652496	0.2645353302359581	1.9852778911590576
abcd	T0T2	lh_G_temp_sup-Lateral (deviation Z)	19	264.0	-0.449968159198761	0.5829612612724304	-2.6091976165771484	-0.8001049607992172	-0.4474784582853317	-0.06786318123340607	1.001906394958496
abcd	T0T2	lh_G_temp_sup-Lateral (deviation Z)	20	526.0	-0.2092932015657425	0.4382439851760864	-2.432166337966919	-0.4511192589998245	-0.19900047779083252	0.04715736210346222	1.7197206020355225
abcd	T0T2	lh_G_temp_sup-Lateral (deviation Z)	21	365.0	-0.17945803701877594	0.37083590030670166	-1.4200265407562256	-0.4191436767578125	-0.16411268711090088	0.05449032783508301	0.8129761219024658
abcd	T0T2	lh_G_temp_sup-Plan_polar	1	193.0	-0.0023221627343446016	0.06785034388303757	-0.17837682366371155	-0.04477611929178238	-0.006517427042126656	0.04085497930645943	0.2876611351966858
abcd	T0T2	lh_G_temp_sup-Plan_polar	2	403.0	-0.0069158803671598434	0.03833968937397003	-0.1562683880329132	-0.02720900159329176	-0.007854066789150238	0.012125394307076931	0.29411765933036804
abcd	T0T2	lh_G_temp_sup-Plan_polar	3	334.0	0.0031352657824754715	0.04174012318253517	-0.12656505405902863	-0.021623422857373953	0.0014598557609133422	0.026666102930903435	0.1621352732181549
abcd	T0T2	lh_G_temp_sup-Plan_polar	4	457.0	-0.0003145055961795151	0.03699927031993866	-0.13847753405570984	-0.024833958595991135	-0.0025445292703807354	0.022500712424516678	0.18274268507957458
abcd	T0T2	lh_G_temp_sup-Plan_polar	5	238.0	0.02335776574909687	0.06547252833843231	-0.14025245606899261	-0.020235256291925907	0.016784450970590115	0.06089666020125151	0.2552248239517212
abcd	T0T2	lh_G_temp_sup-Plan_polar	6	376.0	-0.0017745960503816605	0.036127444356679916	-0.19292083382606506	-0.020992057863622904	-0.0014636791893281043	0.02108043245971203	0.203023761510849
abcd	T0T2	lh_G_temp_sup-Plan_polar	7	153.0	-0.0022864346392452717	0.04718383774161339	-0.13171140849590302	-0.032258063554763794	-0.005671077407896519	0.014454277232289314	0.20528602600097656
abcd	T0T2	lh_G_temp_sup-Plan_polar	8	142.0	-0.00235932064242661	0.03988697752356529	-0.09167841821908951	-0.028326481115072966	-0.0031805105973035097	0.02019727462902665	0.10476190596818924
abcd	T0T2	lh_G_temp_sup-Plan_polar	9	189.0	-0.005831449292600155	0.04234136641025543	-0.13122038543224335	-0.026962963864207268	-0.00688951276242733	0.02047051675617695	0.13803894817829132
abcd	T0T2	lh_G_temp_sup-Plan_polar	10	473.0	-0.00515243923291564	0.03594169393181801	-0.11035845428705215	-0.027834154665470123	-0.004102844744920731	0.016847826540470123	0.19360212981700897
abcd	T0T2	lh_G_temp_sup-Plan_polar	11	237.0	0.001635966938920319	0.04432545229792595	-0.1400914192199707	-0.02784026972949505	-0.0009383797296322882	0.027063969522714615	0.18662674725055695
abcd	T0T2	lh_G_temp_sup-Plan_polar	12	361.0	-0.006972265429794788	0.04637904837727547	-0.20173592865467072	-0.0305651668459177	-0.007786429487168789	0.015424164943397045	0.22433719038963318
abcd	T0T2	lh_G_temp_sup-Plan_polar	13	301.0	-0.004070150665938854	0.03371714800596237	-0.13481862843036652	-0.02508455514907837	-0.0011461317772045732	0.015669971704483032	0.1125040203332901
abcd	T0T2	lh_G_temp_sup-Plan_polar	14	385.0	-0.003918011672794819	0.036973580718040466	-0.14160503447055817	-0.02591792680323124	-0.0033176664728671312	0.014764687977731228	0.13783270120620728
abcd	T0T2	lh_G_temp_sup-Plan_polar	15	197.0	-0.006782611832022667	0.04426882043480873	-0.12144362181425095	-0.030406365171074867	-0.006317452061921358	0.015249929390847683	0.1304215043783188
abcd	T0T2	lh_G_temp_sup-Plan_polar	16	713.0	-0.005828847177326679	0.04312644526362419	-0.19054241478443146	-0.028920691460371017	-0.0075672646053135395	0.01699790731072426	0.20804934203624725
abcd	T0T2	lh_G_temp_sup-Plan_polar	17	312.0	0.034874364733695984	0.08435872942209244	-0.24761638045310974	-0.022417709697037935	0.023935440927743912	0.07923275232315063	0.38605695962905884
abcd	T0T2	lh_G_temp_sup-Plan_polar	18	170.0	-0.006789206527173519	0.04060376435518265	-0.1431773602962494	-0.03295435104519129	-0.00677066296339035	0.017990420572459698	0.09699689596891403
abcd	T0T2	lh_G_temp_sup-Plan_polar	19	264.0	0.0005176985287107527	0.07755246758460999	-0.19073981046676636	-0.04464667849242687	-0.004186407546512783	0.04471816774457693	0.38904592394828796
abcd	T0T2	lh_G_temp_sup-Plan_polar	20	526.0	0.0019119980279356241	0.052800703793764114	-0.1778806895017624	-0.02947090333327651	-0.001683807058725506	0.0317874439060688	0.2016863375902176
abcd	T0T2	lh_G_temp_sup-Plan_polar	21	365.0	0.0028270077891647816	0.044274866580963135	-0.14117331802845	-0.021727172657847404	-0.0015580368926748633	0.022415243089199066	0.18273955583572388
abcd	T0T2	lh_G_temp_sup-Plan_polar (ComBat)	1	193.0	-0.002355940407142043	0.05952270328998566	-0.1579284965991974	-0.03962782025337219	-0.00588623620569706	0.03606608510017395	0.24630340933799744
abcd	T0T2	lh_G_temp_sup-Plan_polar (ComBat)	2	403.0	-0.007811062503606081	0.03836748003959656	-0.1639743149280548	-0.02842483203858137	-0.008722950704395771	0.0124507169239223	0.21825195848941803
abcd	T0T2	lh_G_temp_sup-Plan_polar (ComBat)	3	334.0	0.003331197891384363	0.04350437596440315	-0.13146169483661652	-0.0227890657261014	0.0015601168852299452	0.027869062032550573	0.1699044406414032
abcd	T0T2	lh_G_temp_sup-Plan_polar (ComBat)	4	457.0	-0.00028741065762005746	0.037517234683036804	-0.14016371965408325	-0.02515806257724762	-0.0025530336424708366	0.022829227149486542	0.18546056747436523
abcd	T0T2	lh_G_temp_sup-Plan_polar (ComBat)	5	238.0	0.019976302981376648	0.057181887328624725	-0.12370840460062027	-0.01779704075306654	0.014665549155324697	0.05475529097020626	0.2213398665189743
abcd	T0T2	lh_G_temp_sup-Plan_polar (ComBat)	6	376.0	-0.0020951745100319386	0.037700049579143524	-0.20106416940689087	-0.022123114205896854	-0.0014881889219395816	0.02178505575284362	0.21469414234161377
abcd	T0T2	lh_G_temp_sup-Plan_polar (ComBat)	7	153.0	-0.0022296563256531954	0.048017051070928574	-0.13392703235149384	-0.032213516533374786	-0.005753171164542437	0.01472117193043232	0.20981304347515106
abcd	T0T2	lh_G_temp_sup-Plan_polar (ComBat)	8	142.0	-0.001773957395926118	0.04206408932805061	-0.09568508714437485	-0.029453775379806757	-0.003254963899962604	0.02115463698282838	0.10991912335157394
abcd	T0T2	lh_G_temp_sup-Plan_polar (ComBat)	9	189.0	-0.006041140761226416	0.0457080639898777	-0.14167514443397522	-0.029025880619883537	-0.007290128618478775	0.022261029109358788	0.15145832300186157
abcd	T0T2	lh_G_temp_sup-Plan_polar (ComBat)	10	473.0	-0.0051839011721313	0.03660031408071518	-0.11226577311754227	-0.028293538838624954	-0.00411140127107501	0.01716826856136322	0.19764018058776855
abcd	T0T2	lh_G_temp_sup-Plan_polar (ComBat)	11	237.0	0.0015601892955601215	0.04518970847129822	-0.14225859940052032	-0.028464525938034058	-0.0009534118580631912	0.027498530223965645	0.19021587073802948
abcd	T0T2	lh_G_temp_sup-Plan_polar (ComBat)	12	361.0	-0.007167508825659752	0.04797039553523064	-0.20781481266021729	-0.031553253531455994	-0.008007464930415154	0.015901289880275726	0.23323439061641693
abcd	T0T2	lh_G_temp_sup-Plan_polar (ComBat)	13	301.0	-0.004142215941101313	0.03536643832921982	-0.14099739491939545	-0.026182087138295174	-0.0014891393948346376	0.01652917079627514	0.11842408776283264
abcd	T0T2	lh_G_temp_sup-Plan_polar (ComBat)	14	385.0	-0.004192933440208435	0.04161730036139488	-0.15836311876773834	-0.028851814568042755	-0.0035802049096673727	0.016917407512664795	0.15734760463237762
abcd	T0T2	lh_G_temp_sup-Plan_polar (ComBat)	15	197.0	-0.006751155946403742	0.04383280873298645	-0.12036896497011185	-0.030133865773677826	-0.006284065544605255	0.015074784867465496	0.12905070185661316
abcd	T0T2	lh_G_temp_sup-Plan_polar (ComBat)	16	713.0	-0.006105375941842794	0.04710913449525833	-0.2072063535451889	-0.03154444321990013	-0.008119335398077965	0.01876736432313919	0.22985662519931793
abcd	T0T2	lh_G_temp_sup-Plan_polar (ComBat)	17	312.0	0.027510646730661392	0.06641598045825958	-0.20310810208320618	-0.01801469037309289	0.019263829104602337	0.06416046805679798	0.2979181408882141
abcd	T0T2	lh_G_temp_sup-Plan_polar (ComBat)	18	170.0	-0.007037084084004164	0.042459238320589066	-0.1489657610654831	-0.034303865395486355	-0.006987955188378692	0.0188192673958838	0.10201740264892578
abcd	T0T2	lh_G_temp_sup-Plan_polar (ComBat)	19	264.0	-0.00042723436490632594	0.06040811166167259	-0.155305415391922	-0.035899112932384014	-0.003503480809740722	0.03511176258325577	0.2937777042388916
abcd	T0T2	lh_G_temp_sup-Plan_polar (ComBat)	20	526.0	0.001868245075456798	0.052173908799886703	-0.17596468329429626	-0.02914927201345563	-0.0016859538736753166	0.031393079087138176	0.19899487495422363
abcd	T0T2	lh_G_temp_sup-Plan_polar (ComBat)	21	365.0	0.002876640995964408	0.04680940881371498	-0.14818279445171356	-0.023315152153372765	-0.0015896327095106244	0.023401854559779167	0.19335830211639404
abcd	T0T2	lh_G_temp_sup-Plan_polar (deviation Z)	1	193.0	-0.1708722859621048	1.1287424564361572	-3.1811513900756836	-0.8785274028778076	-0.19547319412231445	0.5506700277328491	3.7225441932678223
abcd	T0T2	lh_G_temp_sup-Plan_polar (deviation Z)	2	403.0	-0.18633054196834564	0.5322298407554626	-2.7257425785064697	-0.4592332988977432	-0.1859056055545807	0.0866076648235321	2.7020137310028076
abcd	T0T2	lh_G_temp_sup-Plan_polar (deviation Z)	3	334.0	-0.05906181409955025	0.8528648614883423	-2.8317203521728516	-0.5657641291618347	-0.07292646914720535	0.4493132457137108	2.734467029571533
abcd	T0T2	lh_G_temp_sup-Plan_polar (deviation Z)	4	457.0	-0.11338989436626434	0.6882807016372681	-3.001783847808838	-0.5477374792098999	-0.15228834748268127	0.32967138290405273	3.152204990386963
abcd	T0T2	lh_G_temp_sup-Plan_polar (deviation Z)	5	238.0	0.2208826243877411	0.9371747970581055	-2.2666385173797607	-0.39614132046699524	0.17140936851501465	0.8411065638065338	3.478781223297119
abcd	T0T2	lh_G_temp_sup-Plan_polar (deviation Z)	6	376.0	-0.14814624190330505	0.687091588973999	-3.9060349464416504	-0.5266493111848831	-0.11892193555831909	0.28893838822841644	2.8526182174682617
abcd	T0T2	lh_G_temp_sup-Plan_polar (deviation Z)	7	153.0	-0.1501719057559967	0.7516965866088867	-2.326483964920044	-0.6509739756584167	-0.18282181024551392	0.16260552406311035	2.5412545204162598
abcd	T0T2	lh_G_temp_sup-Plan_polar (deviation Z)	8	142.0	-0.13897275924682617	0.7283354997634888	-1.8012219667434692	-0.6200168877840042	-0.1452055424451828	0.284930020570755	1.7374234199523926
abcd	T0T2	lh_G_temp_sup-Plan_polar (deviation Z)	9	189.0	-0.21051499247550964	0.7593847513198853	-2.318983554840088	-0.5951874256134033	-0.20841175317764282	0.2601279020309448	1.892254114151001
abcd	T0T2	lh_G_temp_sup-Plan_polar (deviation Z)	10	473.0	-0.17693163454532623	0.5778822302818298	-1.9306690692901611	-0.529317319393158	-0.14494913816452026	0.19100984930992126	2.630709409713745
abcd	T0T2	lh_G_temp_sup-Plan_polar (deviation Z)	11	237.0	-0.07660501450300217	0.616141676902771	-2.1168439388275146	-0.4647632837295532	-0.09342986345291138	0.29639697074890137	2.0878326892852783
abcd	T0T2	lh_G_temp_sup-Plan_polar (deviation Z)	12	361.0	-0.22935885190963745	0.8054279685020447	-3.903275728225708	-0.6325517892837524	-0.23564696311950684	0.18554151058197021	3.255211114883423
abcd	T0T2	lh_G_temp_sup-Plan_polar (deviation Z)	13	301.0	-0.23998227715492249	0.8385332822799683	-3.461707830429077	-0.7807379961013794	-0.17266392707824707	0.25450170040130615	2.5158348083496094
abcd	T0T2	lh_G_temp_sup-Plan_polar (deviation Z)	14	385.0	-0.18173760175704956	0.7436040639877319	-3.0380029678344727	-0.617094874382019	-0.15145939588546753	0.2242603302001953	2.401559829711914
abcd	T0T2	lh_G_temp_sup-Plan_polar (deviation Z)	15	197.0	-0.23597581684589386	0.8251528143882751	-2.576655387878418	-0.6618223190307617	-0.2018713653087616	0.19382601976394653	2.2189230918884277
abcd	T0T2	lh_G_temp_sup-Plan_polar (deviation Z)	16	713.0	-0.22702889144420624	0.8315278887748718	-3.852199077606201	-0.6751885414123535	-0.2478262186050415	0.22806625068187714	3.400181770324707
abcd	T0T2	lh_G_temp_sup-Plan_polar (deviation Z)	17	312.0	0.42843863368034363	1.3224902153015137	-4.577040195465088	-0.4750140905380249	0.3498374819755554	1.2073701620101929	5.219261169433594
abcd	T0T2	lh_G_temp_sup-Plan_polar (deviation Z)	18	170.0	-0.23398788273334503	0.757013738155365	-2.763132095336914	-0.6900443881750107	-0.2261551022529602	0.248708114027977	1.4532814025878906
abcd	T0T2	lh_G_temp_sup-Plan_polar (deviation Z)	19	264.0	-0.11259818822145462	1.0463781356811523	-3.256805419921875	-0.6837098896503448	-0.13353803753852844	0.5459349751472473	4.510335922241211
abcd	T0T2	lh_G_temp_sup-Plan_polar (deviation Z)	20	526.0	-0.05834708362817764	0.7117452025413513	-2.6255950927734375	-0.4672647938132286	-0.08549100160598755	0.3723653703927994	2.2521181106567383
abcd	T0T2	lh_G_temp_sup-Plan_polar (deviation Z)	21	365.0	-0.05552157014608383	0.8106585144996643	-2.9129509925842285	-0.5025043487548828	-0.12550652027130127	0.34513330459594727	3.1308939456939697
abcd	T0T2	lh_G_temp_sup-Plan_tempo	1	193.0	-0.01961597055196762	0.030012931674718857	-0.11028958857059479	-0.03994583711028099	-0.01855357736349106	-0.0022958347108215094	0.1061738133430481
abcd	T0T2	lh_G_temp_sup-Plan_tempo	2	403.0	-0.01417645625770092	0.023669978603720665	-0.09917355328798294	-0.02731021400541067	-0.013333333656191826	0.0018440353451296687	0.05570560321211815
abcd	T0T2	lh_G_temp_sup-Plan_tempo	3	334.0	-0.014772729016840458	0.023057319223880768	-0.09090909361839294	-0.02984137274324894	-0.014384465757757425	-0.000674950861139223	0.0674114003777504
abcd	T0T2	lh_G_temp_sup-Plan_tempo	4	457.0	-0.013471115380525589	0.045504458248615265	-0.1539199948310852	-0.03904109448194504	-0.01441124826669693	0.007636237423866987	0.23712678253650665
abcd	T0T2	lh_G_temp_sup-Plan_tempo	5	238.0	-0.01298290304839611	0.029089100658893585	-0.10758436471223831	-0.030685141682624817	-0.014254138339310884	0.004491737810894847	0.09694080054759979
abcd	T0T2	lh_G_temp_sup-Plan_tempo	6	376.0	-0.012977288104593754	0.02080368436872959	-0.08380445837974548	-0.026280019897967577	-0.012116552330553532	0.0	0.04723544418811798
abcd	T0T2	lh_G_temp_sup-Plan_tempo	7	153.0	-0.01654542051255703	0.02422272600233555	-0.121310293674469	-0.031997185200452805	-0.015275707468390465	-0.0009980039903894067	0.04888888821005821
abcd	T0T2	lh_G_temp_sup-Plan_tempo	8	142.0	-0.006099137011915445	0.03890172392129898	-0.18503816425800323	-0.02916452009230852	-0.0029990123584866524	0.013824010733515024	0.12938331067562103
abcd	T0T2	lh_G_temp_sup-Plan_tempo	9	189.0	-0.015995778143405914	0.02617935836315155	-0.10855263471603394	-0.0310517530888319	-0.0160793699324131	0.002133712638169527	0.08387342840433121
abcd	T0T2	lh_G_temp_sup-Plan_tempo	10	473.0	-0.013282733969390392	0.05002728849649429	-0.23035229742527008	-0.036917563527822495	-0.017208412289619446	0.008426966145634651	0.28475335240364075
abcd	T0T2	lh_G_temp_sup-Plan_tempo	11	237.0	-0.01892135851085186	0.022144818678498268	-0.0856381207704544	-0.030931871384382248	-0.02010050229728222	-0.006002824753522873	0.04545454680919647
abcd	T0T2	lh_G_temp_sup-Plan_tempo	12	361.0	-0.015412179753184319	0.027270741760730743	-0.11122211068868637	-0.029599731788039207	-0.01576872542500496	-0.0015523129841312766	0.1386803686618805
abcd	T0T2	lh_G_temp_sup-Plan_tempo	13	301.0	-0.013278856873512268	0.03685997426509857	-0.11635220050811768	-0.034281548112630844	-0.014109347015619278	0.003629764076322317	0.19898195564746857
abcd	T0T2	lh_G_temp_sup-Plan_tempo	14	385.0	-0.012237499468028545	0.024074450135231018	-0.11094674468040466	-0.027648115530610085	-0.012736535631120205	0.0028808065690100193	0.06798245757818222
abcd	T0T2	lh_G_temp_sup-Plan_tempo	15	197.0	-0.012708345428109169	0.03155531734228134	-0.10621942579746246	-0.030734390020370483	-0.013379205018281937	0.0067209056578576565	0.10370679199695587
abcd	T0T2	lh_G_temp_sup-Plan_tempo	16	713.0	-0.01041004154831171	0.022654511034488678	-0.07799442857503891	-0.02472899667918682	-0.010800745338201523	0.0034928396344184875	0.0933014377951622
abcd	T0T2	lh_G_temp_sup-Plan_tempo	17	312.0	-0.012194848619401455	0.03154311701655388	-0.10713183134794235	-0.03422375675290823	-0.013824263587594032	0.006288713659159839	0.09416118264198303
abcd	T0T2	lh_G_temp_sup-Plan_tempo	18	170.0	-0.00665972800925374	0.041944604367017746	-0.12876802682876587	-0.030330414418131113	-0.011836442165076733	0.0064162928611040115	0.20557081699371338
abcd	T0T2	lh_G_temp_sup-Plan_tempo	19	264.0	-0.020958051085472107	0.032360851764678955	-0.12300076335668564	-0.03954823687672615	-0.020915783010423183	-0.004620067193172872	0.08164110779762268
abcd	T0T2	lh_G_temp_sup-Plan_tempo	20	526.0	-0.012006505392491817	0.025247257202863693	-0.09115833044052124	-0.028070897795259953	-0.011843708343803883	0.0031547401449643075	0.08819133043289185
abcd	T0T2	lh_G_temp_sup-Plan_tempo	21	365.0	-0.012468314729630947	0.027811484411358833	-0.15212057530879974	-0.02850435860455036	-0.01366666704416275	0.0010744985193014145	0.1389007270336151
abcd	T0T2	lh_G_temp_sup-Plan_tempo (ComBat)	1	193.0	-0.01970919407904148	0.029480405151844025	-0.1087607592344284	-0.039564475417137146	-0.018590284511446953	-0.0026299564633518457	0.10341309010982513
abcd	T0T2	lh_G_temp_sup-Plan_tempo (ComBat)	2	403.0	-0.013864862732589245	0.025570254772901535	-0.10525926202535629	-0.02808053232729435	-0.013096022419631481	0.003460372448898852	0.06121287867426872
abcd	T0T2	lh_G_temp_sup-Plan_tempo (ComBat)	3	334.0	-0.014946703799068928	0.02326493337750435	-0.09189093858003616	-0.03012156765908003	-0.014518504962325096	-0.0007017533498583362	0.06819579005241394
abcd	T0T2	lh_G_temp_sup-Plan_tempo (ComBat)	4	457.0	-0.013375206850469112	0.04341563954949379	-0.14825257658958435	-0.037793077528476715	-0.014217153191566467	0.0069114346988499165	0.22408610582351685
abcd	T0T2	lh_G_temp_sup-Plan_tempo (ComBat)	5	238.0	-0.013365794904530048	0.027665162459015846	-0.10483904927968979	-0.03019712958484888	-0.014534917194396257	0.003796531760599464	0.07065995037555695
abcd	T0T2	lh_G_temp_sup-Plan_tempo (ComBat)	6	376.0	-0.01286750566214323	0.021684035658836365	-0.0866851657629013	-0.02675579395145178	-0.011979393661022186	0.0006681038794340566	0.05001881718635559
abcd	T0T2	lh_G_temp_sup-Plan_tempo (ComBat)	7	153.0	-0.016613595187664032	0.02442234195768833	-0.12242308259010315	-0.030792059376835823	-0.015375608578324318	-0.0009695914923213422	0.049412332475185394
abcd	T0T2	lh_G_temp_sup-Plan_tempo (ComBat)	8	142.0	-0.006043773144483566	0.03897241875529289	-0.1893850713968277	-0.02912485459819436	-0.0029885813128203154	0.013812591321766376	0.12920057773590088
abcd	T0T2	lh_G_temp_sup-Plan_tempo (ComBat)	9	189.0	-0.01596578024327755	0.027836380526423454	-0.11457037925720215	-0.03194446489214897	-0.016122892498970032	0.0030272379517555237	0.09048585593700409
abcd	T0T2	lh_G_temp_sup-Plan_tempo (ComBat)	10	473.0	-0.013186460360884666	0.04511120915412903	-0.2109994888305664	-0.034454505890607834	-0.016567829996347427	0.006754185073077679	0.2513856589794159
abcd	T0T2	lh_G_temp_sup-Plan_tempo (ComBat)	11	237.0	-0.018886396661400795	0.020566632971167564	-0.08118177205324173	-0.029866838827729225	-0.020033836364746094	-0.0071424078196287155	0.04030608385801315
abcd	T0T2	lh_G_temp_sup-Plan_tempo (ComBat)	12	361.0	-0.015485131181776524	0.027634792029857635	-0.11254259198904037	-0.02985699288547039	-0.015827998518943787	-0.0014600660651922226	0.14099812507629395
abcd	T0T2	lh_G_temp_sup-Plan_tempo (ComBat)	13	301.0	-0.013371104374527931	0.03299761191010475	-0.10647131502628326	-0.03201444074511528	-0.013928345404565334	0.0020612007938325405	0.17224271595478058
abcd	T0T2	lh_G_temp_sup-Plan_tempo (ComBat)	14	385.0	-0.01220592763274908	0.02538536675274372	-0.11655616015195847	-0.028475483879446983	-0.01272163912653923	0.003716340521350503	0.07343296706676483
abcd	T0T2	lh_G_temp_sup-Plan_tempo (ComBat)	15	197.0	-0.012658936902880669	0.03182705119252205	-0.10695300996303558	-0.030840564519166946	-0.013336473144590855	0.006938260048627853	0.10490120202302933
abcd	T0T2	lh_G_temp_sup-Plan_tempo (ComBat)	16	713.0	-0.010254241526126862	0.02334042266011238	-0.07989200949668884	-0.025022467598319054	-0.010594855062663555	0.004021981731057167	0.09703413397073746
abcd	T0T2	lh_G_temp_sup-Plan_tempo (ComBat)	17	312.0	-0.012397353537380695	0.031601253896951675	-0.10737106949090958	-0.0344774704426527	-0.013943737838417292	0.005910467938520014	0.09420613944530487
abcd	T0T2	lh_G_temp_sup-Plan_tempo (ComBat)	18	170.0	-0.0071433489210903645	0.03888840973377228	-0.12145862728357315	-0.029032211285084486	-0.011830002535134554	0.005050855339504778	0.18897618353366852
abcd	T0T2	lh_G_temp_sup-Plan_tempo (ComBat)	19	264.0	-0.021159937605261803	0.0335223414003849	-0.1272134929895401	-0.04048200789839029	-0.02115269098430872	-0.004237156535964459	0.0857745110988617
abcd	T0T2	lh_G_temp_sup-Plan_tempo (ComBat)	20	526.0	-0.011998030357062817	0.026219334453344345	-0.09411632269620895	-0.028505410999059677	-0.011863096617162228	0.0037287456798367202	0.09225764125585556
abcd	T0T2	lh_G_temp_sup-Plan_tempo (ComBat)	21	365.0	-0.012429050169885159	0.02858910523355007	-0.15592919290065765	-0.02894054912030697	-0.013724491000175476	0.0014403917593881488	0.14390988647937775
abcd	T0T2	lh_G_temp_sup-Plan_tempo (deviation Z)	1	193.0	-0.18426930904388428	0.5412561297416687	-2.1669344902038574	-0.5524160861968994	-0.16485166549682617	0.13139034807682037	1.7981799840927124
abcd	T0T2	lh_G_temp_sup-Plan_tempo (deviation Z)	2	403.0	-0.0929383710026741	0.5510469079017639	-2.2428107261657715	-0.38276366889476776	-0.06473469734191895	0.2659338116645813	1.6678372621536255
abcd	T0T2	lh_G_temp_sup-Plan_tempo (deviation Z)	3	334.0	-0.09614316374063492	0.380386084318161	-1.2055816650390625	-0.34304677695035934	-0.07467830181121826	0.139050655066967	1.1066203117370605
abcd	T0T2	lh_G_temp_sup-Plan_tempo (deviation Z)	4	457.0	-0.06209200248122215	0.507819414138794	-1.9800220727920532	-0.3588024079799652	-0.06912581622600555	0.19295048713684082	2.2759969234466553
abcd	T0T2	lh_G_temp_sup-Plan_tempo (deviation Z)	5	238.0	-0.04436790570616722	0.3758244514465332	-1.2593481540679932	-0.2860419601202011	-0.05215366557240486	0.17980705946683884	1.6205517053604126
abcd	T0T2	lh_G_temp_sup-Plan_tempo (deviation Z)	6	376.0	-0.08219432085752487	0.4888572096824646	-1.8701857328414917	-0.3823489099740982	-0.0639573335647583	0.22736620530486107	1.590895175933838
abcd	T0T2	lh_G_temp_sup-Plan_tempo (deviation Z)	7	153.0	-0.13656753301620483	0.4618273973464966	-1.9051463603973389	-0.4033728241920471	-0.10692048072814941	0.16133850812911987	1.0725860595703125
abcd	T0T2	lh_G_temp_sup-Plan_tempo (deviation Z)	8	142.0	0.022861048579216003	0.6414554119110107	-4.365731716156006	-0.27386562526226044	0.10246771574020386	0.3482806235551834	1.788692593574524
abcd	T0T2	lh_G_temp_sup-Plan_tempo (deviation Z)	9	189.0	-0.14203417301177979	0.5891584753990173	-1.9988689422607422	-0.4745364189147949	-0.136482834815979	0.2663704752922058	1.913125991821289
abcd	T0T2	lh_G_temp_sup-Plan_tempo (deviation Z)	10	473.0	-0.10450255125761032	0.8575282096862793	-4.112986087799072	-0.5434427261352539	-0.15591031312942505	0.30787739157676697	4.106360912322998
abcd	T0T2	lh_G_temp_sup-Plan_tempo (deviation Z)	11	237.0	-0.16922535002231598	0.41609904170036316	-1.5558154582977295	-0.40725094079971313	-0.17368537187576294	0.08984863758087158	0.9527285695075989
abcd	T0T2	lh_G_temp_sup-Plan_tempo (deviation Z)	12	361.0	-0.11869850009679794	0.5106666088104248	-2.0070133209228516	-0.3988674283027649	-0.1069716215133667	0.1544118970632553	2.430532932281494
abcd	T0T2	lh_G_temp_sup-Plan_tempo (deviation Z)	13	301.0	-0.06746339797973633	0.4800874590873718	-1.4378330707550049	-0.3504098951816559	-0.07660175859928131	0.17852284014225006	2.0539538860321045
abcd	T0T2	lh_G_temp_sup-Plan_tempo (deviation Z)	14	385.0	-0.06170867383480072	0.48731276392936707	-1.8376286029815674	-0.3635138273239136	-0.055414073169231415	0.2576484680175781	1.4291424751281738
abcd	T0T2	lh_G_temp_sup-Plan_tempo (deviation Z)	15	197.0	-0.05853971838951111	0.47259899973869324	-1.478279948234558	-0.34675902128219604	-0.05801619589328766	0.24188165366649628	1.4078257083892822
abcd	T0T2	lh_G_temp_sup-Plan_tempo (deviation Z)	16	713.0	-0.018304837867617607	0.4792611002922058	-1.5119028091430664	-0.3078766465187073	-0.02161693572998047	0.2818045914173126	1.9094566106796265
abcd	T0T2	lh_G_temp_sup-Plan_tempo (deviation Z)	17	312.0	-0.08030325174331665	0.7516602873802185	-2.796119213104248	-0.5699764490127563	-0.0972280204296112	0.35830163955688477	2.0503087043762207
abcd	T0T2	lh_G_temp_sup-Plan_tempo (deviation Z)	18	170.0	0.03469512611627579	0.6641027927398682	-2.1219496726989746	-0.347963310778141	-0.03697335720062256	0.27628256380558014	3.213719367980957
abcd	T0T2	lh_G_temp_sup-Plan_tempo (deviation Z)	19	264.0	-0.2051806002855301	0.5599956512451172	-2.2124710083007812	-0.5096647143363953	-0.1876726895570755	0.09169032424688339	1.289402961730957
abcd	T0T2	lh_G_temp_sup-Plan_tempo (deviation Z)	20	526.0	-0.05380246043205261	0.4113653004169464	-1.35402512550354	-0.3086315542459488	-0.045984745025634766	0.19275981932878494	1.4685847759246826
abcd	T0T2	lh_G_temp_sup-Plan_tempo (deviation Z)	21	365.0	-0.08223515003919601	0.5534926056861877	-2.804896354675293	-0.41276872158050537	-0.09862494468688965	0.21782644093036652	2.360839366912842
abcd	T0T2	lh_G_temporal_inf	1	193.0	-0.021284068003296852	0.025677625089883804	-0.11570743471384048	-0.035583943128585815	-0.01913425326347351	-0.006978155113756657	0.07896505296230316
abcd	T0T2	lh_G_temporal_inf	2	403.0	-0.016104806214571	0.024573933333158493	-0.12600192427635193	-0.029641726054251194	-0.015003061853349209	-0.0025023380294442177	0.08362491428852081
abcd	T0T2	lh_G_temporal_inf	3	334.0	-0.014078261330723763	0.022012045606970787	-0.1336083710193634	-0.027215063106268644	-0.01507005374878645	-0.0023293020203709602	0.06222222372889519
abcd	T0T2	lh_G_temporal_inf	4	457.0	-0.005688982550054789	0.042270299047231674	-0.21035879850387573	-0.025257250294089317	-0.008981108665466309	0.011659192852675915	0.2677839994430542
abcd	T0T2	lh_G_temporal_inf	5	238.0	-0.005770437885075808	0.028310129418969154	-0.07535959780216217	-0.02266200352460146	-0.00839783949777484	0.006198930204845965	0.14953270554542542
abcd	T0T2	lh_G_temporal_inf	6	376.0	-0.01341215893626213	0.020133838057518005	-0.08343265950679779	-0.025003903079777956	-0.014411247335374355	-0.0006300551322055981	0.06272530555725098
abcd	T0T2	lh_G_temporal_inf	7	153.0	-0.01615702547132969	0.021539514884352684	-0.0680108368396759	-0.029190490022301674	-0.016360504552721977	-0.003924866672605276	0.049504950642585754
abcd	T0T2	lh_G_temporal_inf	8	142.0	-0.010272210463881493	0.03275807574391365	-0.09366636723279953	-0.026491541415452957	-0.011870681773871183	0.006683518528006971	0.15890727937221527
abcd	T0T2	lh_G_temporal_inf	9	189.0	-0.01241922378540039	0.024489393457770348	-0.13142673671245575	-0.02536715567111969	-0.01185897458344698	0.0031045188661664724	0.08758076280355453
abcd	T0T2	lh_G_temporal_inf	10	473.0	-0.006743038073182106	0.04838617518544197	-0.16661295294761658	-0.02994011901319027	-0.00967540591955185	0.012572533451020718	0.3171534240245819
abcd	T0T2	lh_G_temporal_inf	11	237.0	-0.016147572547197342	0.020115647464990616	-0.06692913174629211	-0.028446389362215996	-0.01839011162519455	-0.005423922557383776	0.06733081489801407
abcd	T0T2	lh_G_temporal_inf	12	361.0	-0.011627553962171078	0.022306807339191437	-0.08421729505062103	-0.024382811039686203	-0.011092985048890114	0.000939849647693336	0.10492274165153503
abcd	T0T2	lh_G_temporal_inf	13	301.0	-0.009725800715386868	0.035313744097948074	-0.15168355405330658	-0.028108466416597366	-0.010749288834631443	0.006612090859562159	0.2611713707447052
abcd	T0T2	lh_G_temporal_inf	14	385.0	-0.015095620416104794	0.020970221608877182	-0.09733959287405014	-0.026582278311252594	-0.015413652174174786	-0.002492988482117653	0.06446439772844315
abcd	T0T2	lh_G_temporal_inf	15	197.0	-0.014704850502312183	0.030135806649923325	-0.0865735113620758	-0.03398652747273445	-0.017399268224835396	-0.0034821145236492157	0.15867707133293152
abcd	T0T2	lh_G_temporal_inf	16	713.0	-0.01230884063988924	0.02156483195722103	-0.08429985493421555	-0.024276377633213997	-0.012078043073415756	0.0005975500680506229	0.12348322570323944
abcd	T0T2	lh_G_temporal_inf	17	312.0	-0.018010439351201057	0.02253073826432228	-0.11669658869504929	-0.03264259360730648	-0.02027367800474167	-0.004428896005265415	0.04545454680919647
abcd	T0T2	lh_G_temporal_inf	18	170.0	-0.005569289904087782	0.03822341561317444	-0.12554927170276642	-0.02796537196263671	-0.01092457864433527	0.010564177064225078	0.14480151236057281
abcd	T0T2	lh_G_temporal_inf	19	264.0	-0.020662754774093628	0.02988111414015293	-0.14135020971298218	-0.036970216780900955	-0.019736777059733868	-0.002157865441404283	0.05795610323548317
abcd	T0T2	lh_G_temporal_inf	20	526.0	-0.011246904730796814	0.025011463090777397	-0.16567064821720123	-0.02566909184679389	-0.011428581550717354	0.0017726387013681233	0.12272551655769348
abcd	T0T2	lh_G_temporal_inf	21	365.0	-0.00466810492798686	0.026842473074793816	-0.08962118625640869	-0.02142857201397419	-0.00485279830172658	0.011642157100141048	0.10456342250108719
abcd	T0T2	lh_G_temporal_inf (ComBat)	1	193.0	-0.02233724668622017	0.027980312705039978	-0.12504543364048004	-0.03786072880029678	-0.01992594636976719	-0.0067389532923698425	0.08793335407972336
abcd	T0T2	lh_G_temporal_inf (ComBat)	2	403.0	-0.015893034636974335	0.025457968935370445	-0.1288975179195404	-0.029657650738954544	-0.014859340153634548	-0.002152375876903534	0.08657726645469666
abcd	T0T2	lh_G_temporal_inf (ComBat)	3	334.0	-0.014087331481277943	0.023130204528570175	-0.139496847987175	-0.027950795367360115	-0.014983261469751596	-0.0018517092103138566	0.0660872682929039
abcd	T0T2	lh_G_temporal_inf (ComBat)	4	457.0	-0.006501519586890936	0.03721385821700096	-0.18921424448490143	-0.023949533700942993	-0.009417183697223663	0.008976615965366364	0.23067058622837067
abcd	T0T2	lh_G_temporal_inf (ComBat)	5	238.0	-0.005584894213825464	0.028497418388724327	-0.07581385225057602	-0.022654392756521702	-0.00817979034036398	0.005723220994696021	0.15139628946781158
abcd	T0T2	lh_G_temporal_inf (ComBat)	6	376.0	-0.01348161417990923	0.020793121308088303	-0.08576049655675888	-0.0255008595995605	-0.014696602243930101	-0.0002862627006834373	0.06556113809347153
abcd	T0T2	lh_G_temporal_inf (ComBat)	7	153.0	-0.01618324965238571	0.021612266078591347	-0.06820601969957352	-0.029284043237566948	-0.016420677304267883	-0.0036122859455645084	0.04961448907852173
abcd	T0T2	lh_G_temporal_inf (ComBat)	8	142.0	-0.010433685034513474	0.02930488996207714	-0.08667640388011932	-0.024875246454030275	-0.011865828186273575	0.004736331757158041	0.13855750858783722
abcd	T0T2	lh_G_temporal_inf (ComBat)	9	189.0	-0.012239537201821804	0.02473418600857258	-0.13228628039360046	-0.02534276433289051	-0.011723056435585022	0.0034400199074298143	0.08865340799093246
abcd	T0T2	lh_G_temporal_inf (ComBat)	10	473.0	-0.0077353427186608315	0.038618650287389755	-0.13667261600494385	-0.026378706097602844	-0.010049710981547832	0.008065499365329742	0.2407274693250656
abcd	T0T2	lh_G_temporal_inf (ComBat)	11	237.0	-0.016494285315275192	0.021000869572162628	-0.0691739097237587	-0.029456762596964836	-0.018751056864857674	-0.005312005989253521	0.07103526592254639
abcd	T0T2	lh_G_temporal_inf (ComBat)	12	361.0	-0.011613874696195126	0.024131184443831444	-0.09039901196956635	-0.02546331286430359	-0.011081084609031677	0.001961794449016452	0.11610778421163559
abcd	T0T2	lh_G_temporal_inf (ComBat)	13	301.0	-0.010155988857150078	0.031308893114328384	-0.1365191489458084	-0.026711348444223404	-0.010935629718005657	0.004482869058847427	0.22260724008083344
abcd	T0T2	lh_G_temporal_inf (ComBat)	14	385.0	-0.015466843731701374	0.02293035387992859	-0.10552158951759338	-0.028024757280945778	-0.015840398147702217	-0.0016784731997177005	0.0717184990644455
abcd	T0T2	lh_G_temporal_inf (ComBat)	15	197.0	-0.01473322045058012	0.03024417720735073	-0.08684168010950089	-0.0340816006064415	-0.01743752881884575	-0.003473046235740185	0.15934473276138306
abcd	T0T2	lh_G_temporal_inf (ComBat)	16	713.0	-0.012178248725831509	0.022871199995279312	-0.0883447676897049	-0.024911515414714813	-0.012038531713187695	0.0014756732853129506	0.13326603174209595
abcd	T0T2	lh_G_temporal_inf (ComBat)	17	312.0	-0.01898922584950924	0.024973269551992416	-0.1274326890707016	-0.035048145800828934	-0.021564114838838577	-0.00392593169817701	0.051921162754297256
abcd	T0T2	lh_G_temporal_inf (ComBat)	18	170.0	-0.0065166219137609005	0.032717958092689514	-0.10995424538850784	-0.02574959071353078	-0.010990281589329243	0.007340087671764195	0.11982307583093643
abcd	T0T2	lh_G_temporal_inf (ComBat)	19	264.0	-0.021042007952928543	0.03089693747460842	-0.14566990733146667	-0.03785790968686342	-0.020078777335584164	-0.001931993756443262	0.06045825779438019
abcd	T0T2	lh_G_temporal_inf (ComBat)	20	526.0	-0.01124155055731535	0.025730682536959648	-0.17029237747192383	-0.02606607461348176	-0.011450129095464945	0.0021097263088449836	0.12733235955238342
abcd	T0T2	lh_G_temporal_inf (ComBat)	21	365.0	-0.004118707962334156	0.027808163315057755	-0.09270431101322174	-0.02162601798772812	-0.0047754249535501	0.0126948282122612	0.11021220684051514
abcd	T0T2	lh_G_temporal_inf (deviation Z)	1	193.0	-0.3750915825366974	0.49754369258880615	-2.2331531047821045	-0.6541286110877991	-0.337828665971756	-0.10605314373970032	1.4115134477615356
abcd	T0T2	lh_G_temporal_inf (deviation Z)	2	403.0	-0.23751069605350494	0.4219292402267456	-2.007978916168213	-0.46272021532058716	-0.22580355405807495	-0.006312638521194458	1.3044703006744385
abcd	T0T2	lh_G_temporal_inf (deviation Z)	3	334.0	-0.2912616431713104	0.5278165936470032	-3.016918420791626	-0.6093865483999252	-0.31547975540161133	0.005571469664573669	1.408837080001831
abcd	T0T2	lh_G_temporal_inf (deviation Z)	4	457.0	-0.0881432518362999	0.7617095708847046	-4.214503288269043	-0.46522223949432373	-0.13348037004470825	0.26803386211395264	4.201253890991211
abcd	T0T2	lh_G_temporal_inf (deviation Z)	5	238.0	-0.0802527517080307	0.4765024483203888	-1.2999244928359985	-0.3771754130721092	-0.119081050157547	0.1265508085489273	2.326451539993286
abcd	T0T2	lh_G_temporal_inf (deviation Z)	6	376.0	-0.25642505288124084	0.44167789816856384	-1.9103046655654907	-0.5190259665250778	-0.2779978811740875	0.039219826459884644	1.196150541305542
abcd	T0T2	lh_G_temporal_inf (deviation Z)	7	153.0	-0.25924065709114075	0.39472147822380066	-1.232928991317749	-0.5027211904525757	-0.26610690355300903	-0.022626221179962158	0.8669161796569824
abcd	T0T2	lh_G_temporal_inf (deviation Z)	8	142.0	-0.10768426209688187	0.43833380937576294	-1.2328457832336426	-0.3451142683625221	-0.12682539969682693	0.13407444767653942	1.7444877624511719
abcd	T0T2	lh_G_temporal_inf (deviation Z)	9	189.0	-0.23947635293006897	0.5647916197776794	-2.87197208404541	-0.5321990251541138	-0.21569904685020447	0.13258886337280273	1.8233387470245361
abcd	T0T2	lh_G_temporal_inf (deviation Z)	10	473.0	-0.09998353570699692	0.7210965752601624	-2.6794493198394775	-0.44323617219924927	-0.13274550437927246	0.24006515741348267	3.7743983268737793
abcd	T0T2	lh_G_temporal_inf (deviation Z)	11	237.0	-0.28796353936195374	0.4073086380958557	-1.5043072700500488	-0.5319899916648865	-0.3275108337402344	-0.06185257434844971	1.251542329788208
abcd	T0T2	lh_G_temporal_inf (deviation Z)	12	361.0	-0.19863983988761902	0.45023778080940247	-1.5863609313964844	-0.4653947353363037	-0.17729175090789795	0.06515412777662277	1.858757495880127
abcd	T0T2	lh_G_temporal_inf (deviation Z)	13	301.0	-0.16192549467086792	0.6103295683860779	-2.465444326400757	-0.5045932531356812	-0.1676628589630127	0.16362807154655457	3.1640923023223877
abcd	T0T2	lh_G_temporal_inf (deviation Z)	14	385.0	-0.2681388556957245	0.4382610321044922	-1.9368177652359009	-0.5257430076599121	-0.26304692029953003	-0.0025385618209838867	1.379603385925293
abcd	T0T2	lh_G_temporal_inf (deviation Z)	15	197.0	-0.20650476217269897	0.45331233739852905	-1.3759957551956177	-0.503012478351593	-0.24233746528625488	-0.01562589406967163	2.0455474853515625
abcd	T0T2	lh_G_temporal_inf (deviation Z)	16	713.0	-0.21543213725090027	0.4547281265258789	-2.0225043296813965	-0.46490752696990967	-0.20311713218688965	0.060900211334228516	2.2973852157592773
abcd	T0T2	lh_G_temporal_inf (deviation Z)	17	312.0	-0.40524357557296753	0.5612743496894836	-2.889758348464966	-0.7598536461591721	-0.44917894899845123	-0.056407418102025986	1.0747004747390747
abcd	T0T2	lh_G_temporal_inf (deviation Z)	18	170.0	-0.08320276439189911	0.7401197552680969	-2.447953224182129	-0.5365293771028519	-0.1844300925731659	0.2660325616598129	2.5309722423553467
abcd	T0T2	lh_G_temporal_inf (deviation Z)	19	264.0	-0.3788962662220001	0.5994657874107361	-2.862238883972168	-0.7104255855083466	-0.37120723724365234	0.008216873276978731	1.0921688079833984
abcd	T0T2	lh_G_temporal_inf (deviation Z)	20	526.0	-0.22689060866832733	0.5841373205184937	-3.4818711280822754	-0.5590526312589645	-0.23282086849212646	0.10237330570816994	2.2714672088623047
abcd	T0T2	lh_G_temporal_inf (deviation Z)	21	365.0	-0.05918357893824577	0.5850815176963806	-2.013050079345703	-0.4101752042770386	-0.0698087215423584	0.31881701946258545	2.0256309509277344
abcd	T0T2	lh_G_temporal_middle	1	193.0	-0.01910845749080181	0.01972554251551628	-0.07596899569034576	-0.03196772187948227	-0.018302302807569504	-0.007269279565662146	0.06450523436069489
abcd	T0T2	lh_G_temporal_middle	2	403.0	-0.012416589073836803	0.016661472618579865	-0.09112709760665894	-0.022903243079781532	-0.012426035478711128	-0.0014194953255355358	0.04462753236293793
abcd	T0T2	lh_G_temporal_middle	3	334.0	-0.01190122775733471	0.015141968615353107	-0.06790123134851456	-0.02086382359266281	-0.012569377198815346	-0.0018908119818661362	0.04012441635131836
abcd	T0T2	lh_G_temporal_middle	4	457.0	0.006418595556169748	0.07091157883405685	-0.30794164538383484	-0.02498512715101242	-0.004464285913854837	0.023038605228066444	0.36367520689964294
abcd	T0T2	lh_G_temporal_middle	5	238.0	-0.008047419600188732	0.022378118708729744	-0.0887392908334732	-0.019218839704990387	-0.009727066848427057	0.0010294212261214852	0.12907518446445465
abcd	T0T2	lh_G_temporal_middle	6	376.0	-0.010950506664812565	0.015017567202448845	-0.0904492735862732	-0.019309157505631447	-0.010341361165046692	-0.001254368427908048	0.04706234857439995
abcd	T0T2	lh_G_temporal_middle	7	153.0	-0.010008353739976883	0.016245288774371147	-0.05383314564824104	-0.020581113174557686	-0.008849557489156723	-0.0002791736333165318	0.052579365670681
abcd	T0T2	lh_G_temporal_middle	8	142.0	-0.010280895978212357	0.06561706215143204	-0.2206876277923584	-0.03358557168394327	-0.012462394312024117	0.012605358147993684	0.18958845734596252
abcd	T0T2	lh_G_temporal_middle	9	189.0	-0.011640260927379131	0.01655610464513302	-0.07664009928703308	-0.020260492339730263	-0.01132300402969122	-0.0034413535613566637	0.054551538079977036
abcd	T0T2	lh_G_temporal_middle	10	473.0	-0.00573232676833868	0.0641886293888092	-0.34102046489715576	-0.03615574911236763	-0.012816600501537323	0.015312915667891502	0.3237294852733612
abcd	T0T2	lh_G_temporal_middle	11	237.0	-0.01258203573524952	0.015709374099969864	-0.06848567724227905	-0.02252928726375103	-0.012864762917160988	-0.0036352621391415596	0.033497538417577744
abcd	T0T2	lh_G_temporal_middle	12	361.0	-0.009298129007220268	0.021766655147075653	-0.06869789958000183	-0.02143522910773754	-0.010152284055948257	-0.0005711022531613708	0.15071868896484375
abcd	T0T2	lh_G_temporal_middle	13	301.0	-0.0037196800112724304	0.06049005314707756	-0.2158203125	-0.02867715060710907	-0.010905786417424679	0.01230425015091896	0.3064190447330475
abcd	T0T2	lh_G_temporal_middle	14	385.0	-0.013219409622251987	0.01614333689212799	-0.08205998688936234	-0.02188112400472164	-0.011675607413053513	-0.0035799522884190083	0.028519418090581894
abcd	T0T2	lh_G_temporal_middle	15	197.0	-0.012315009720623493	0.025131529197096825	-0.10884767770767212	-0.02398843877017498	-0.013501614332199097	-0.003274784190580249	0.11689189076423645
abcd	T0T2	lh_G_temporal_middle	16	713.0	-0.009708249941468239	0.0154697485268116	-0.068843774497509	-0.019183922559022903	-0.009185184724628925	0.0	0.1146082803606987
abcd	T0T2	lh_G_temporal_middle	17	312.0	-0.013090522959828377	0.01922888495028019	-0.07252141833305359	-0.02483244752511382	-0.012526809237897396	0.0006678873614873737	0.03664754703640938
abcd	T0T2	lh_G_temporal_middle	18	170.0	-0.0023286077193915844	0.05493351072072983	-0.23550990223884583	-0.02782047539949417	-0.010596864856779575	0.012105360394343734	0.18363569676876068
abcd	T0T2	lh_G_temporal_middle	19	264.0	-0.020484723150730133	0.019755106419324875	-0.07403020560741425	-0.03280235268175602	-0.018992981873452663	-0.007685950142331421	0.06719629466533661
abcd	T0T2	lh_G_temporal_middle	20	526.0	-0.010239403694868088	0.018594352528452873	-0.1549593061208725	-0.019474823027849197	-0.010690402705222368	-0.0002940752383437939	0.06692785024642944
abcd	T0T2	lh_G_temporal_middle	21	365.0	-0.00842154398560524	0.018964078277349472	-0.08372228592634201	-0.019969742745161057	-0.007824255153536797	0.0033092659432440996	0.06883241981267929
abcd	T0T2	lh_G_temporal_middle (ComBat)	1	193.0	-0.019959650933742523	0.021569130942225456	-0.08244587481021881	-0.03420158103108406	-0.019092245027422905	-0.007033791393041611	0.07234641909599304
abcd	T0T2	lh_G_temporal_middle (ComBat)	2	403.0	-0.012768777087330818	0.01858663558959961	-0.10046351701021194	-0.024295818991959095	-0.012677585706114769	-0.0006132039707154036	0.051884397864341736
abcd	T0T2	lh_G_temporal_middle (ComBat)	3	334.0	-0.01247476227581501	0.017124030739068985	-0.0753055140376091	-0.02311753761023283	-0.013294945936650038	-0.0012607444950845093	0.04676022380590439
abcd	T0T2	lh_G_temporal_middle (ComBat)	4	457.0	0.0016427356749773026	0.049946386367082596	-0.2235744595527649	-0.02045055851340294	-0.005551209673285484	0.014366618357598782	0.23621885478496552
abcd	T0T2	lh_G_temporal_middle (ComBat)	5	238.0	-0.008641199208796024	0.024459904059767723	-0.09617073833942413	-0.02079776208847761	-0.010222911834716797	0.0013847441005054861	0.14275027811527252
abcd	T0T2	lh_G_temporal_middle (ComBat)	6	376.0	-0.011400268413126469	0.0169687420129776	-0.1007821187376976	-0.020762884989380836	-0.010637533850967884	-0.0005515159718925133	0.05435154587030411
abcd	T0T2	lh_G_temporal_middle (ComBat)	7	153.0	-0.010142282582819462	0.01783541962504387	-0.05805518478155136	-0.021922774612903595	-0.009010943584144115	0.0004354615230113268	0.05942058190703392
abcd	T0T2	lh_G_temporal_middle (ComBat)	8	142.0	-0.009698859415948391	0.04844456538558006	-0.16998600959777832	-0.027560008689761162	-0.011383529286831617	0.007977858418598771	0.135530024766922
abcd	T0T2	lh_G_temporal_middle (ComBat)	9	189.0	-0.012061862275004387	0.01936255395412445	-0.08829966932535172	-0.022032147273421288	-0.01170405838638544	-0.00251832720823586	0.06666185706853867
abcd	T0T2	lh_G_temporal_middle (ComBat)	10	473.0	-0.0069317142479121685	0.044747158885002136	-0.25182822346687317	-0.02848483808338642	-0.011449200101196766	0.00852946937084198	0.21192045509815216
abcd	T0T2	lh_G_temporal_middle (ComBat)	11	237.0	-0.01297492254525423	0.01668383739888668	-0.07211553305387497	-0.023531174287199974	-0.013280311599373817	-0.003412847174331546	0.03644545003771782
abcd	T0T2	lh_G_temporal_middle (ComBat)	12	361.0	-0.00933755561709404	0.024096693843603134	-0.07445497810840607	-0.022775758057832718	-0.010312519036233425	0.00029659029678441584	0.17288756370544434
abcd	T0T2	lh_G_temporal_middle (ComBat)	13	301.0	-0.0050957961939275265	0.04737933725118637	-0.17364241182804108	-0.024734744802117348	-0.010405772365629673	0.00803697481751442	0.23007887601852417
abcd	T0T2	lh_G_temporal_middle (ComBat)	14	385.0	-0.013749156147241592	0.017996331676840782	-0.09001828730106354	-0.023499833419919014	-0.012097886763513088	-0.0029820639174431562	0.032785944640636444
abcd	T0T2	lh_G_temporal_middle (ComBat)	15	197.0	-0.012400317005813122	0.025235677137970924	-0.1093263253569603	-0.02411540225148201	-0.013589560054242611	-0.0033219449687749147	0.11737926304340363
abcd	T0T2	lh_G_temporal_middle (ComBat)	16	713.0	-0.00979753490537405	0.018095290288329124	-0.07831251621246338	-0.020940613001585007	-0.009169148281216621	0.0013972215820103884	0.13882897794246674
abcd	T0T2	lh_G_temporal_middle (ComBat)	17	312.0	-0.013563082553446293	0.02184944972395897	-0.08171052485704422	-0.02704949164763093	-0.013122069649398327	0.0020582381985150278	0.04347832500934601
abcd	T0T2	lh_G_temporal_middle (ComBat)	18	170.0	-0.004243297968059778	0.041307974606752396	-0.17611581087112427	-0.023610977455973625	-0.010033316910266876	0.007475428632460535	0.13312150537967682
abcd	T0T2	lh_G_temporal_middle (ComBat)	19	264.0	-0.021165158599615097	0.02116912230849266	-0.07841122150421143	-0.03432565648108721	-0.019602195359766483	-0.0074783576419577	0.07321920990943909
abcd	T0T2	lh_G_temporal_middle (ComBat)	20	526.0	-0.01040929090231657	0.021062063053250313	-0.1744288206100464	-0.020814107730984688	-0.010676855221390724	0.0008410100272158161	0.07791076600551605
abcd	T0T2	lh_G_temporal_middle (ComBat)	21	365.0	-0.0083720488473773	0.020140163600444794	-0.08838377892971039	-0.020713219419121742	-0.007788956630975008	0.0040394957177340984	0.07409265637397766
abcd	T0T2	lh_G_temporal_middle (deviation Z)	1	193.0	-0.4311915636062622	0.46570369601249695	-1.6916569471359253	-0.7150046825408936	-0.41831517219543457	-0.14349353313446045	1.3535691499710083
abcd	T0T2	lh_G_temporal_middle (deviation Z)	2	403.0	-0.24610635638237	0.36972489953041077	-1.9839085340499878	-0.47602255642414093	-0.2456451654434204	-0.007427990436553955	0.934288740158081
abcd	T0T2	lh_G_temporal_middle (deviation Z)	3	334.0	-0.3195609450340271	0.4355693459510803	-2.116529941558838	-0.6021156311035156	-0.33429165184497833	-0.0321224145591259	1.1825456619262695
abcd	T0T2	lh_G_temporal_middle (deviation Z)	4	457.0	0.036504946649074554	0.586596667766571	-2.463263511657715	-0.22992563247680664	-0.036284804344177246	0.22586104273796082	2.2831876277923584
abcd	T0T2	lh_G_temporal_middle (deviation Z)	5	238.0	-0.15750731527805328	0.4480382204055786	-1.7587298154830933	-0.40085984021425247	-0.17594552040100098	0.04023052006959915	2.3942153453826904
abcd	T0T2	lh_G_temporal_middle (deviation Z)	6	376.0	-0.18203921616077423	0.2712397575378418	-1.542513132095337	-0.3285399079322815	-0.17399868369102478	-0.009429015219211578	0.8664917945861816
abcd	T0T2	lh_G_temporal_middle (deviation Z)	7	153.0	-0.17476987838745117	0.30701225996017456	-1.0464215278625488	-0.3676040768623352	-0.15616846084594727	0.010873138904571533	0.8637428283691406
abcd	T0T2	lh_G_temporal_middle (deviation Z)	8	142.0	-0.11810719221830368	0.7432780265808105	-2.7539472579956055	-0.4170619696378708	-0.13579145818948746	0.18932168185710907	2.059913396835327
abcd	T0T2	lh_G_temporal_middle (deviation Z)	9	189.0	-0.3030218183994293	0.47179484367370605	-2.0275685787200928	-0.5365180969238281	-0.29226988554000854	-0.061742186546325684	1.3935939073562622
abcd	T0T2	lh_G_temporal_middle (deviation Z)	10	473.0	-0.12048807740211487	0.9658953547477722	-5.838796615600586	-0.5791942477226257	-0.2025294005870819	0.255560964345932	4.278242111206055
abcd	T0T2	lh_G_temporal_middle (deviation Z)	11	237.0	-0.23351579904556274	0.30791202187538147	-1.449438452720642	-0.42799219489097595	-0.2373613715171814	-0.061579640954732895	0.633820652961731
abcd	T0T2	lh_G_temporal_middle (deviation Z)	12	361.0	-0.15729206800460815	0.37100833654403687	-1.2907706499099731	-0.37887394428253174	-0.17447349429130554	0.010812491178512573	1.8161675930023193
abcd	T0T2	lh_G_temporal_middle (deviation Z)	13	301.0	-0.1165715754032135	1.081606388092041	-4.25087308883667	-0.5858879089355469	-0.2080460488796234	0.25239133834838867	4.477376937866211
abcd	T0T2	lh_G_temporal_middle (deviation Z)	14	385.0	-0.3017008602619171	0.410728394985199	-2.1785008907318115	-0.5108913779258728	-0.2678554058074951	-0.06230252981185913	0.7389543056488037
abcd	T0T2	lh_G_temporal_middle (deviation Z)	15	197.0	-0.20067933201789856	0.40786951780319214	-1.7756638526916504	-0.4034141004085541	-0.2181369662284851	-0.044405341148376465	1.7417545318603516
abcd	T0T2	lh_G_temporal_middle (deviation Z)	16	713.0	-0.2003680169582367	0.3462403118610382	-1.5223960876464844	-0.41406431794166565	-0.19620227813720703	0.016345173120498657	2.243330478668213
abcd	T0T2	lh_G_temporal_middle (deviation Z)	17	312.0	-0.24099144339561462	0.3744376599788666	-1.3413753509521484	-0.4851730316877365	-0.22115306556224823	0.03082817792892456	0.715341329574585
abcd	T0T2	lh_G_temporal_middle (deviation Z)	18	170.0	-0.0508037693798542	0.6712751388549805	-2.3669087886810303	-0.39476141333580017	-0.12781772017478943	0.19807393848896027	2.0086004734039307
abcd	T0T2	lh_G_temporal_middle (deviation Z)	19	264.0	-0.5772722363471985	0.5893000364303589	-2.5795514583587646	-0.962245762348175	-0.5223468542098999	-0.21467085555195808	1.815355658531189
abcd	T0T2	lh_G_temporal_middle (deviation Z)	20	526.0	-0.22475343942642212	0.4501802325248718	-3.667613983154297	-0.45687679201364517	-0.23472653329372406	0.015580907464027405	1.5252913236618042
abcd	T0T2	lh_G_temporal_middle (deviation Z)	21	365.0	-0.1450512707233429	0.3573054075241089	-1.6349291801452637	-0.3568991422653198	-0.13765627145767212	0.08894205093383789	1.227990984916687
abcd	T0T2	lh_Lat_Fis-ant-Horizont	1	193.0	-0.019898181781172752	0.0677424743771553	-0.24330900609493256	-0.06451612710952759	-0.018056750297546387	0.01823226362466812	0.19956733286380768
abcd	T0T2	lh_Lat_Fis-ant-Horizont	2	403.0	-0.016442034393548965	0.042725130915641785	-0.16820858418941498	-0.04413323290646076	-0.01720130257308483	0.011825402732938528	0.18162301182746887
abcd	T0T2	lh_Lat_Fis-ant-Horizont	3	334.0	-0.015039322897791862	0.05006954073905945	-0.2160472422838211	-0.046420459635555744	-0.014645716641098261	0.011601298581808805	0.16618497669696808
abcd	T0T2	lh_Lat_Fis-ant-Horizont	4	457.0	-0.01480331365019083	0.06067019701004028	-0.19826023280620575	-0.052097901701927185	-0.017079418525099754	0.023434171453118324	0.21694307029247284
abcd	T0T2	lh_Lat_Fis-ant-Horizont	5	238.0	-0.014491427689790726	0.05003896355628967	-0.14877362549304962	-0.04277728870511055	-0.015233542770147324	0.01184681011363864	0.22888056933879852
abcd	T0T2	lh_Lat_Fis-ant-Horizont	6	376.0	-0.0107286861166358	0.03847426921129227	-0.12405731528997421	-0.034994360990822315	-0.013649172149598598	0.013800901593640447	0.138798326253891
abcd	T0T2	lh_Lat_Fis-ant-Horizont	7	153.0	-0.0070038107223808765	0.0482112318277359	-0.13002733886241913	-0.039157893508672714	-0.009225832298398018	0.026033058762550354	0.13021276891231537
abcd	T0T2	lh_Lat_Fis-ant-Horizont	8	142.0	-0.011565306223928928	0.06433940678834915	-0.1830647885799408	-0.05682610347867012	-0.00895993085578084	0.029467445332556963	0.17020273208618164
abcd	T0T2	lh_Lat_Fis-ant-Horizont	9	189.0	-0.011550777591764927	0.04897424206137657	-0.14085602760314941	-0.04318488389253616	-0.009244373068213463	0.017629407346248627	0.15037930011749268
abcd	T0T2	lh_Lat_Fis-ant-Horizont	10	473.0	-0.019592611119151115	0.05741504579782486	-0.21004216372966766	-0.05566368252038956	-0.016842929646372795	0.02140549197793007	0.1364472210407257
abcd	T0T2	lh_Lat_Fis-ant-Horizont	11	237.0	-0.004426033701747656	0.05297074839472771	-0.140814870595932	-0.03990701213479042	-0.007465964183211327	0.024081632494926453	0.27336859703063965
abcd	T0T2	lh_Lat_Fis-ant-Horizont	12	361.0	-0.007975694723427296	0.055769044905900955	-0.2248915582895279	-0.04415823519229889	-0.009909521788358688	0.024331871420145035	0.22894078493118286
abcd	T0T2	lh_Lat_Fis-ant-Horizont	13	301.0	-0.020427390933036804	0.05755229666829109	-0.16337448358535767	-0.0611128993332386	-0.019564414396882057	0.016942625865340233	0.18499746918678284
abcd	T0T2	lh_Lat_Fis-ant-Horizont	14	385.0	-0.008879734203219414	0.04968254268169403	-0.21058276295661926	-0.03916027396917343	-0.008172362111508846	0.01906614750623703	0.18961293995380402
abcd	T0T2	lh_Lat_Fis-ant-Horizont	15	197.0	-0.014318432658910751	0.06302021443843842	-0.2526997923851013	-0.0486486479640007	-0.016627078875899315	0.019966721534729004	0.1545972377061844
abcd	T0T2	lh_Lat_Fis-ant-Horizont	16	713.0	-0.013468346558511257	0.042451370507478714	-0.17907921969890594	-0.039020657539367676	-0.012382579036056995	0.012103505432605743	0.1358475238084793
abcd	T0T2	lh_Lat_Fis-ant-Horizont	17	312.0	0.00755084166303277	0.07341538369655609	-0.23124544322490692	-0.04001466277986765	0.0004503328673308715	0.05344426538795233	0.2867167890071869
abcd	T0T2	lh_Lat_Fis-ant-Horizont	18	170.0	-0.0073096673004329205	0.06089034304022789	-0.16430020332336426	-0.04738136846572161	-0.009781861212104559	0.027680604252964258	0.2238742560148239
abcd	T0T2	lh_Lat_Fis-ant-Horizont	19	264.0	-0.012002569623291492	0.0772060826420784	-0.27853065729141235	-0.06450222060084343	-0.022130354307591915	0.033238669857382774	0.4098166823387146
abcd	T0T2	lh_Lat_Fis-ant-Horizont	20	526.0	-0.018148839473724365	0.05247814208269119	-0.1834298074245453	-0.05548484902828932	-0.018315373919904232	0.014629983343183994	0.18935148417949677
abcd	T0T2	lh_Lat_Fis-ant-Horizont	21	365.0	3.005592770932708e-05	0.05340936779975891	-0.21781805157661438	-0.032531823962926865	0.0010405827779322863	0.029445506632328033	0.1697695106267929
abcd	T0T2	lh_Lat_Fis-ant-Horizont (ComBat)	1	193.0	-0.01970222033560276	0.06327611953020096	-0.2287224382162094	-0.061338212341070175	-0.017698295414447784	0.016166526824235916	0.181649312376976
abcd	T0T2	lh_Lat_Fis-ant-Horizont (ComBat)	2	403.0	-0.016576359048485756	0.044223248958587646	-0.17376594245433807	-0.045455463230609894	-0.017296969890594482	0.01272945012897253	0.1887318640947342
abcd	T0T2	lh_Lat_Fis-ant-Horizont (ComBat)	3	334.0	-0.015264254063367844	0.05095362290740013	-0.21969588100910187	-0.04710934590548277	-0.014762957580387592	0.01204345072619617	0.1694175750017166
abcd	T0T2	lh_Lat_Fis-ant-Horizont (ComBat)	4	457.0	-0.014714852906763554	0.05835740640759468	-0.19207754731178284	-0.05048777163028717	-0.01688149757683277	0.022101402282714844	0.20764100551605225
abcd	T0T2	lh_Lat_Fis-ant-Horizont (ComBat)	5	238.0	-0.014862152747809887	0.050704553723335266	-0.15112489461898804	-0.043363600969314575	-0.015942365396767855	0.010816011112183332	0.23303940892219543
abcd	T0T2	lh_Lat_Fis-ant-Horizont (ComBat)	6	376.0	-0.010970810428261757	0.041012637317180634	-0.13058637082576752	-0.03720023576170206	-0.014019068330526352	0.014747292967513204	0.14962565898895264
abcd	T0T2	lh_Lat_Fis-ant-Horizont (ComBat)	7	153.0	-0.006558221764862537	0.050992202013731	-0.13654115796089172	-0.04077134653925896	-0.008886073715984821	0.028471583500504494	0.13893714547157288
abcd	T0T2	lh_Lat_Fis-ant-Horizont (ComBat)	8	142.0	-0.011134549975395203	0.06193580850958824	-0.17836515605449677	-0.053638698533177376	-0.008470721542835236	0.02809382788836956	0.16354969143867493
abcd	T0T2	lh_Lat_Fis-ant-Horizont (ComBat)	9	189.0	-0.011091691441833973	0.053687579929828644	-0.15204040706157684	-0.045919742435216904	-0.008730934001505375	0.020470229908823967	0.16759702563285828
abcd	T0T2	lh_Lat_Fis-ant-Horizont (ComBat)	10	473.0	-0.01958611235022545	0.05917080119252205	-0.21550065279006958	-0.05677923560142517	-0.016751201823353767	0.0225504320114851	0.14135633409023285
abcd	T0T2	lh_Lat_Fis-ant-Horizont (ComBat)	11	237.0	-0.004391931928694248	0.052641358226537704	-0.14012527465820312	-0.039740581065416336	-0.00749212596565485	0.02386772818863392	0.27150624990463257
abcd	T0T2	lh_Lat_Fis-ant-Horizont (ComBat)	12	361.0	-0.007813114672899246	0.055457331240177155	-0.2236865758895874	-0.04378145560622215	-0.009784501045942307	0.024258200079202652	0.22752052545547485
abcd	T0T2	lh_Lat_Fis-ant-Horizont (ComBat)	13	301.0	-0.02017621509730816	0.05605375021696091	-0.15930385887622833	-0.059812020510435104	-0.01931333728134632	0.016264120116829872	0.1788485050201416
abcd	T0T2	lh_Lat_Fis-ant-Horizont (ComBat)	14	385.0	-0.009048792533576488	0.0499587208032608	-0.211751788854599	-0.03950450196862221	-0.008326752111315727	0.019055262207984924	0.19074863195419312
abcd	T0T2	lh_Lat_Fis-ant-Horizont (ComBat)	15	197.0	-0.014145130291581154	0.05866790562868118	-0.23545099794864655	-0.04575250297784805	-0.016041552647948265	0.017848988994956017	0.14348556101322174
abcd	T0T2	lh_Lat_Fis-ant-Horizont (ComBat)	16	713.0	-0.013566875830292702	0.04541265591979027	-0.18899135291576385	-0.04082687199115753	-0.012368826195597649	0.013961839489638805	0.14638814330101013
abcd	T0T2	lh_Lat_Fis-ant-Horizont (ComBat)	17	312.0	0.006577391643077135	0.07002785801887512	-0.22260814905166626	-0.03928561881184578	-7.416874723276123e-05	0.05064791068434715	0.2709953784942627
abcd	T0T2	lh_Lat_Fis-ant-Horizont (ComBat)	18	170.0	-0.007931536994874477	0.05714073032140732	-0.1553185135126114	-0.04534550476819277	-0.01013423316180706	0.025309555232524872	0.208662211894989
abcd	T0T2	lh_Lat_Fis-ant-Horizont (ComBat)	19	264.0	-0.012383909896016121	0.06750169396400452	-0.2507376968860626	-0.057802692987024784	-0.0209861034527421	0.027682573068886995	0.3417379856109619
abcd	T0T2	lh_Lat_Fis-ant-Horizont (ComBat)	20	526.0	-0.01823565550148487	0.0525837168097496	-0.1837724894285202	-0.05561657529324293	-0.01838939357548952	0.014603104209527373	0.18964627385139465
abcd	T0T2	lh_Lat_Fis-ant-Horizont (ComBat)	21	365.0	-0.00012393193901516497	0.05377695709466934	-0.21922601759433746	-0.03333780914545059	0.0010273050284013152	0.02961607649922371	0.17101994156837463
abcd	T0T2	lh_Lat_Fis-ant-Horizont (deviation Z)	1	193.0	-0.10850164294242859	0.8896515369415283	-2.923696756362915	-0.5954705476760864	-0.06165051460266113	0.43643489480018616	2.0398104190826416
abcd	T0T2	lh_Lat_Fis-ant-Horizont (deviation Z)	2	403.0	-0.04457804933190346	0.569084882736206	-2.4951541423797607	-0.41769929230213165	-0.028116464614868164	0.3392079770565033	2.44919753074646
abcd	T0T2	lh_Lat_Fis-ant-Horizont (deviation Z)	3	334.0	-0.03375321626663208	0.8181889057159424	-3.810877799987793	-0.5197535157203674	-0.003521859645843506	0.39852122217416763	3.468186855316162
abcd	T0T2	lh_Lat_Fis-ant-Horizont (deviation Z)	4	457.0	-0.035406410694122314	0.804887056350708	-2.905622959136963	-0.5165024995803833	-0.045390717685222626	0.47682058811187744	2.8255763053894043
abcd	T0T2	lh_Lat_Fis-ant-Horizont (deviation Z)	5	238.0	-0.03809986636042595	0.7458419799804688	-2.244967222213745	-0.4584857225418091	-0.04689610004425049	0.3639863133430481	3.595924139022827
abcd	T0T2	lh_Lat_Fis-ant-Horizont (deviation Z)	6	376.0	0.021370748057961464	0.5351418852806091	-1.7772514820098877	-0.30790385603904724	-0.00026804208755493164	0.3731415718793869	1.7457659244537354
abcd	T0T2	lh_Lat_Fis-ant-Horizont (deviation Z)	7	153.0	0.06365952640771866	0.50925213098526	-1.2253059148788452	-0.27132052183151245	0.059934452176094055	0.41233134269714355	1.4514918327331543
abcd	T0T2	lh_Lat_Fis-ant-Horizont (deviation Z)	8	142.0	0.004465428646653891	0.723578155040741	-2.303539514541626	-0.42605090886354446	0.07773584127426147	0.49925410747528076	1.704744577407837
abcd	T0T2	lh_Lat_Fis-ant-Horizont (deviation Z)	9	189.0	0.04074421525001526	0.7704286575317383	-2.198254108428955	-0.45196211338043213	0.08878719806671143	0.5083224773406982	2.3580517768859863
abcd	T0T2	lh_Lat_Fis-ant-Horizont (deviation Z)	10	473.0	-0.08538420498371124	0.6676861643791199	-2.3510165214538574	-0.5042871236801147	-0.03503195941448212	0.38993561267852783	2.0627050399780273
abcd	T0T2	lh_Lat_Fis-ant-Horizont (deviation Z)	11	237.0	0.10712946206331253	0.5665658116340637	-1.578421711921692	-0.2823309004306793	0.08765803277492523	0.421735942363739	2.8990914821624756
abcd	T0T2	lh_Lat_Fis-ant-Horizont (deviation Z)	12	361.0	0.06205086410045624	0.6539709568023682	-3.219128131866455	-0.32559987902641296	0.05841565132141113	0.4481823146343231	2.9462740421295166
abcd	T0T2	lh_Lat_Fis-ant-Horizont (deviation Z)	13	301.0	-0.09161411225795746	0.6688497066497803	-1.9823631048202515	-0.5183533430099487	-0.05171257257461548	0.3659352958202362	1.776106357574463
abcd	T0T2	lh_Lat_Fis-ant-Horizont (deviation Z)	14	385.0	0.04454801604151726	0.5516316294670105	-2.4207935333251953	-0.26878759264945984	0.06166207790374756	0.35895925760269165	2.0241048336029053
abcd	T0T2	lh_Lat_Fis-ant-Horizont (deviation Z)	15	197.0	-0.02537299320101738	0.8590119481086731	-2.926767110824585	-0.5028789639472961	-0.034861743450164795	0.4546405076980591	2.4294841289520264
abcd	T0T2	lh_Lat_Fis-ant-Horizont (deviation Z)	16	713.0	-0.001633856794796884	0.5583512783050537	-2.918888568878174	-0.3167825937271118	0.018508732318878174	0.33132755756378174	1.9584554433822632
abcd	T0T2	lh_Lat_Fis-ant-Horizont (deviation Z)	17	312.0	0.23418353497982025	0.8794395923614502	-3.01420259475708	-0.3472573086619377	0.1827840879559517	0.8357876986265182	2.951543092727661
abcd	T0T2	lh_Lat_Fis-ant-Horizont (deviation Z)	18	170.0	0.058744266629219055	0.7147800326347351	-1.9244093894958496	-0.3552660495042801	0.053642481565475464	0.5253140032291412	2.744016408920288
abcd	T0T2	lh_Lat_Fis-ant-Horizont (deviation Z)	19	264.0	-0.009930199012160301	0.5375048518180847	-2.208035469055176	-0.3482898622751236	-0.0494769811630249	0.32743729650974274	1.9641979932785034
abcd	T0T2	lh_Lat_Fis-ant-Horizont (deviation Z)	20	526.0	-0.09064995497465134	0.7833826541900635	-2.7764968872070312	-0.6123678088188171	-0.0839836597442627	0.3955710828304291	3.336171865463257
abcd	T0T2	lh_Lat_Fis-ant-Horizont (deviation Z)	21	365.0	0.13131611049175262	0.6040509939193726	-2.3785006999969482	-0.21806001663208008	0.16098226606845856	0.4718571901321411	1.854504108428955
abcd	T0T2	lh_Lat_Fis-ant-Vertical	1	193.0	-0.022127613425254822	0.05878962576389313	-0.22854039072990417	-0.05580088496208191	-0.024916943162679672	0.01464063860476017	0.17359507083892822
abcd	T0T2	lh_Lat_Fis-ant-Vertical	2	403.0	-0.00919751450419426	0.03758377581834793	-0.13508260250091553	-0.03329288214445114	-0.00949503667652607	0.014337662141770124	0.11053316295146942
abcd	T0T2	lh_Lat_Fis-ant-Vertical	3	334.0	-0.007560166995972395	0.04231725260615349	-0.13669325411319733	-0.033142526634037495	-0.00960046611726284	0.015787058975547552	0.20648734271526337
abcd	T0T2	lh_Lat_Fis-ant-Vertical	4	457.0	-0.009989663027226925	0.05026981979608536	-0.17545029520988464	-0.04112297296524048	-0.007530717179179192	0.018966909497976303	0.1653696447610855
abcd	T0T2	lh_Lat_Fis-ant-Vertical	5	238.0	-0.011497056111693382	0.04596366360783577	-0.13752993941307068	-0.03735291492193937	-0.011787522584199905	0.01670146780088544	0.13179992139339447
abcd	T0T2	lh_Lat_Fis-ant-Vertical	6	376.0	-0.006027120631188154	0.041082561016082764	-0.10655437409877777	-0.032362026162445545	-0.00995407160371542	0.01658846205100417	0.25101032853126526
abcd	T0T2	lh_Lat_Fis-ant-Vertical	7	153.0	-0.01787513867020607	0.04701145738363266	-0.12598425149917603	-0.04709871858358383	-0.02009611204266548	0.008819018490612507	0.20723825693130493
abcd	T0T2	lh_Lat_Fis-ant-Vertical	8	142.0	-0.011226118542253971	0.05696441978216171	-0.1700729876756668	-0.04748484957963228	-0.012410283088684082	0.025216916110366583	0.19225966930389404
abcd	T0T2	lh_Lat_Fis-ant-Vertical	9	189.0	-0.007618299685418606	0.04205434396862984	-0.15998707711696625	-0.03292180970311165	-0.0034802784211933613	0.019313305616378784	0.12661811709403992
abcd	T0T2	lh_Lat_Fis-ant-Vertical	10	473.0	-0.01610332354903221	0.0516204796731472	-0.21187801659107208	-0.04552183672785759	-0.017564402893185616	0.01484536100178957	0.24692875146865845
abcd	T0T2	lh_Lat_Fis-ant-Vertical	11	237.0	-0.009335898794233799	0.04707943648099899	-0.13583490252494812	-0.042778484523296356	-0.011435330845415592	0.0225029606372118	0.1643705517053604
abcd	T0T2	lh_Lat_Fis-ant-Vertical	12	361.0	-0.00717252166941762	0.04880744218826294	-0.14811715483665466	-0.037111736834049225	-0.006836308166384697	0.02374301664531231	0.13924050331115723
abcd	T0T2	lh_Lat_Fis-ant-Vertical	13	301.0	-0.011544749140739441	0.05444628372788429	-0.14927993714809418	-0.04710424691438675	-0.011932255700230598	0.025009194388985634	0.1768350750207901
abcd	T0T2	lh_Lat_Fis-ant-Vertical	14	385.0	-0.008170350454747677	0.04267296940088272	-0.12868632376194	-0.03641556575894356	-0.007975692860782146	0.019685039296746254	0.19735951721668243
abcd	T0T2	lh_Lat_Fis-ant-Vertical	15	197.0	-0.014249633066356182	0.04845573380589485	-0.13108320534229279	-0.046589016914367676	-0.013778849504888058	0.012131716124713421	0.1428571492433548
abcd	T0T2	lh_Lat_Fis-ant-Vertical	16	713.0	-0.0048901173286139965	0.03895467147231102	-0.19378750026226044	-0.029999999329447746	-0.004313443787395954	0.020588235929608345	0.14054054021835327
abcd	T0T2	lh_Lat_Fis-ant-Vertical	17	312.0	-0.0038155503571033478	0.056957945227622986	-0.17102040350437164	-0.0406636456027627	-0.0056936892215162516	0.028914728201925755	0.23192240297794342
abcd	T0T2	lh_Lat_Fis-ant-Vertical	18	170.0	-0.012851313687860966	0.046955227851867676	-0.13220973312854767	-0.04306590557098389	-0.014460559003055096	0.01993666822090745	0.175587996840477
abcd	T0T2	lh_Lat_Fis-ant-Vertical	19	264.0	-0.008586081676185131	0.06880202889442444	-0.2044156789779663	-0.05238236486911774	-0.011468721553683281	0.025476635433733463	0.26038411259651184
abcd	T0T2	lh_Lat_Fis-ant-Vertical	20	526.0	-0.009920214302837849	0.04855024814605713	-0.1538679450750351	-0.04254927858710289	-0.010556189343333244	0.018499666824936867	0.18434643745422363
abcd	T0T2	lh_Lat_Fis-ant-Vertical	21	365.0	0.000393935275496915	0.04717589169740677	-0.14760686457157135	-0.02653280831873417	-0.0019252984784543514	0.024803150445222855	0.22390572726726532
abcd	T0T2	lh_Lat_Fis-ant-Vertical (ComBat)	1	193.0	-0.021800851449370384	0.05916491150856018	-0.22916215658187866	-0.05575704947113991	-0.024741865694522858	0.015007073991000652	0.17455756664276123
abcd	T0T2	lh_Lat_Fis-ant-Vertical (ComBat)	2	403.0	-0.009255805984139442	0.038886021822690964	-0.13864882290363312	-0.03430517762899399	-0.009487085044384003	0.015128078870475292	0.11519104987382889
abcd	T0T2	lh_Lat_Fis-ant-Vertical (ComBat)	3	334.0	-0.007571169175207615	0.043782640248537064	-0.14169365167617798	-0.03414944279938936	-0.009708198718726635	0.01689200382679701	0.21563850343227386
abcd	T0T2	lh_Lat_Fis-ant-Vertical (ComBat)	4	457.0	-0.009922822006046772	0.05047640949487686	-0.17597834765911102	-0.04119231924414635	-0.007459272164851427	0.01915363222360611	0.16614757478237152
abcd	T0T2	lh_Lat_Fis-ant-Vertical (ComBat)	5	238.0	-0.011873890645802021	0.04385855421423912	-0.1318608969449997	-0.03713291231542826	-0.012167299631983042	0.01543814828619361	0.12491527944803238
abcd	T0T2	lh_Lat_Fis-ant-Vertical (ComBat)	6	376.0	-0.006170317996293306	0.042856860905885696	-0.11093182861804962	-0.03350899647921324	-0.010510682128369808	0.0176879339851439	0.2651449739933014
abcd	T0T2	lh_Lat_Fis-ant-Vertical (ComBat)	7	153.0	-0.0181680079549551	0.04823194444179535	-0.1286969929933548	-0.04805188998579979	-0.020470257848501205	0.009202332235872746	0.21312125027179718
abcd	T0T2	lh_Lat_Fis-ant-Vertical (ComBat)	8	142.0	-0.0106357978656888	0.05871753767132759	-0.17452915012836456	-0.04856719356030226	-0.012383766938000917	0.026576812844723463	0.19896359741687775
abcd	T0T2	lh_Lat_Fis-ant-Vertical (ComBat)	9	189.0	-0.007570625748485327	0.043042995035648346	-0.16295455396175385	-0.03354904055595398	-0.0033621189650148153	0.019908245652914047	0.12993571162223816
abcd	T0T2	lh_Lat_Fis-ant-Vertical (ComBat)	10	473.0	-0.01607302390038967	0.051475003361701965	-0.21122877299785614	-0.045389268547296524	-0.017507199198007584	0.014804821461439133	0.2461702972650528
abcd	T0T2	lh_Lat_Fis-ant-Vertical (ComBat)	11	237.0	-0.009228317998349667	0.04773863032460213	-0.1377183049917221	-0.043312571942806244	-0.01143679115921259	0.02304329350590706	0.16772618889808655
abcd	T0T2	lh_Lat_Fis-ant-Vertical (ComBat)	12	361.0	-0.0072416504845023155	0.04831846058368683	-0.14663073420524597	-0.036874327808618546	-0.00690012751147151	0.023401595652103424	0.13755394518375397
abcd	T0T2	lh_Lat_Fis-ant-Vertical (ComBat)	13	301.0	-0.0115775465965271	0.05255111679434776	-0.14487199485301971	-0.04581398889422417	-0.011850572191178799	0.023848269134759903	0.16894122958183289
abcd	T0T2	lh_Lat_Fis-ant-Vertical (ComBat)	14	385.0	-0.00831084419041872	0.04274240881204605	-0.12899304926395416	-0.036593351513147354	-0.00811748206615448	0.019582649692893028	0.19753612577915192
abcd	T0T2	lh_Lat_Fis-ant-Vertical (ComBat)	15	197.0	-0.013952373526990414	0.04507626220583916	-0.12265633791685104	-0.04377288743853569	-0.013513018377125263	0.010474752634763718	0.13124211132526398
abcd	T0T2	lh_Lat_Fis-ant-Vertical (ComBat)	16	713.0	-0.004311884753406048	0.04226414114236832	-0.20787549018859863	-0.0315372608602047	-0.0038450295105576515	0.023441050201654434	0.15575011074543
abcd	T0T2	lh_Lat_Fis-ant-Vertical (ComBat)	17	312.0	-0.003939012531191111	0.05394735187292099	-0.16219043731689453	-0.03874169196933508	-0.005671013845130801	0.026908717583864927	0.21808378398418427
abcd	T0T2	lh_Lat_Fis-ant-Vertical (ComBat)	18	170.0	-0.013000881299376488	0.048472870141267776	-0.13611677289009094	-0.044166683219373226	-0.01459805527701974	0.020868759602308273	0.18197959661483765
abcd	T0T2	lh_Lat_Fis-ant-Vertical (ComBat)	19	264.0	-0.008755635470151901	0.06340644508600235	-0.18988707661628723	-0.04923176858574152	-0.011204931885004044	0.022902910131961107	0.23728427290916443
abcd	T0T2	lh_Lat_Fis-ant-Vertical (ComBat)	20	526.0	-0.01001551654189825	0.046771127730607986	-0.14997561275959015	-0.041531709022819996	-0.010571242310106754	0.01737810019403696	0.17694857716560364
abcd	T0T2	lh_Lat_Fis-ant-Vertical (ComBat)	21	365.0	0.00010123979882337153	0.04644587263464928	-0.1462361067533493	-0.026432713493704796	-0.0020783385261893272	0.024252012372016907	0.22103208303451538
abcd	T0T2	lh_Lat_Fis-ant-Vertical (deviation Z)	1	193.0	-0.17712533473968506	0.7290761470794678	-2.830709457397461	-0.6011592149734497	-0.17279672622680664	0.2519218325614929	2.386380910873413
abcd	T0T2	lh_Lat_Fis-ant-Vertical (deviation Z)	2	403.0	-0.014135859906673431	0.5093469023704529	-2.1314659118652344	-0.3329237252473831	-0.005151325836777687	0.3020852208137512	1.3864309787750244
abcd	T0T2	lh_Lat_Fis-ant-Vertical (deviation Z)	3	334.0	-0.0038904871325939894	0.5702675580978394	-1.8101387023925781	-0.327799491584301	-0.014380253851413727	0.3240141272544861	2.8968214988708496
abcd	T0T2	lh_Lat_Fis-ant-Vertical (deviation Z)	4	457.0	-0.038051947951316833	0.6695395708084106	-2.650373935699463	-0.42521440982818604	0.006073206663131714	0.3545297384262085	2.343947410583496
abcd	T0T2	lh_Lat_Fis-ant-Vertical (deviation Z)	5	238.0	-0.056314874440431595	0.4027295410633087	-1.3448097705841064	-0.27068690955638885	-0.03071531653404236	0.1904708445072174	1.238004207611084
abcd	T0T2	lh_Lat_Fis-ant-Vertical (deviation Z)	6	376.0	0.02206082083284855	0.6206379532814026	-1.812934160232544	-0.3743080645799637	-0.030897490680217743	0.3768589198589325	3.299971103668213
abcd	T0T2	lh_Lat_Fis-ant-Vertical (deviation Z)	7	153.0	-0.12797412276268005	0.6040568947792053	-1.6032793521881104	-0.47879183292388916	-0.15219521522521973	0.2064511775970459	2.389404535293579
abcd	T0T2	lh_Lat_Fis-ant-Vertical (deviation Z)	8	142.0	-0.05657943710684776	0.69228196144104	-2.072471857070923	-0.5120511204004288	-0.060955021530389786	0.39920420199632645	2.321488857269287
abcd	T0T2	lh_Lat_Fis-ant-Vertical (deviation Z)	9	189.0	0.018850915133953094	0.902216911315918	-3.902012348175049	-0.5369414687156677	0.11518210172653198	0.589989423751831	2.6345109939575195
abcd	T0T2	lh_Lat_Fis-ant-Vertical (deviation Z)	10	473.0	-0.11390838027000427	0.6861662268638611	-2.28821063041687	-0.4958958029747009	-0.11478691548109055	0.3066793382167816	3.220005750656128
abcd	T0T2	lh_Lat_Fis-ant-Vertical (deviation Z)	11	237.0	-0.017741480842232704	0.6356790661811829	-1.7547719478607178	-0.427048921585083	-0.023410320281982422	0.4181811213493347	1.8412096500396729
abcd	T0T2	lh_Lat_Fis-ant-Vertical (deviation Z)	12	361.0	0.005701069720089436	0.5755525231361389	-1.8288556337356567	-0.3283849358558655	0.021292388439178467	0.3763364553451538	1.6531766653060913
abcd	T0T2	lh_Lat_Fis-ant-Vertical (deviation Z)	13	301.0	-0.10199099779129028	1.2134038209915161	-4.15099573135376	-0.8684785962104797	-0.09128369390964508	0.6838251352310181	3.071418523788452
abcd	T0T2	lh_Lat_Fis-ant-Vertical (deviation Z)	14	385.0	-0.006548130884766579	0.6004083156585693	-1.9001288414001465	-0.33746761083602905	0.012525700032711029	0.34693217277526855	3.4818906784057617
abcd	T0T2	lh_Lat_Fis-ant-Vertical (deviation Z)	15	197.0	-0.10112470388412476	0.7580459713935852	-2.1813783645629883	-0.5696739554405212	-0.0827023983001709	0.2964158058166504	2.077481269836426
abcd	T0T2	lh_Lat_Fis-ant-Vertical (deviation Z)	16	713.0	0.04578261077404022	0.5399423241615295	-2.7814583778381348	-0.2886241674423218	0.057417988777160645	0.3919494152069092	1.761354684829712
abcd	T0T2	lh_Lat_Fis-ant-Vertical (deviation Z)	17	312.0	0.020717734470963478	0.5850135684013367	-1.6974221467971802	-0.3674292713403702	0.03145991265773773	0.35874028503894806	2.1615331172943115
abcd	T0T2	lh_Lat_Fis-ant-Vertical (deviation Z)	18	170.0	-0.06133418530225754	0.6159539222717285	-1.6290451288223267	-0.4631480500102043	-0.08417744189500809	0.36960767209529877	2.31899094581604
abcd	T0T2	lh_Lat_Fis-ant-Vertical (deviation Z)	19	264.0	-0.02542935684323311	0.603924572467804	-1.936941146850586	-0.40991348773241043	-0.021348506212234497	0.29699094593524933	2.0909721851348877
abcd	T0T2	lh_Lat_Fis-ant-Vertical (deviation Z)	20	526.0	-0.04795891046524048	0.7745797038078308	-3.536865234375	-0.5385323911905289	-0.04041784815490246	0.40009042620658875	2.9530463218688965
abcd	T0T2	lh_Lat_Fis-ant-Vertical (deviation Z)	21	365.0	0.11613009870052338	0.7118736505508423	-2.440760612487793	-0.29388678073883057	0.08845308423042297	0.4818844795227051	3.1824893951416016
abcd	T0T2	lh_Lat_Fis-post	1	193.0	-0.02298145927488804	0.03443511947989464	-0.20163169503211975	-0.039283253252506256	-0.019016863778233528	-0.000817995925899595	0.08743979036808014
abcd	T0T2	lh_Lat_Fis-post	2	403.0	-0.016151217743754387	0.02536965347826481	-0.09811773896217346	-0.03333931043744087	-0.01711580529808998	0.0003831855719909072	0.08471237123012543
abcd	T0T2	lh_Lat_Fis-post	3	334.0	-0.013912000693380833	0.022784138098359108	-0.08036984503269196	-0.028253248427063227	-0.013960632495582104	0.0013524772366508842	0.06085869297385216
abcd	T0T2	lh_Lat_Fis-post	4	457.0	-0.021388836205005646	0.029189595952630043	-0.12340877205133438	-0.03774334490299225	-0.022291747853159904	-0.0012145749060437083	0.07052677124738693
abcd	T0T2	lh_Lat_Fis-post	5	238.0	-0.011831504292786121	0.027517816051840782	-0.0928143709897995	-0.02857151674106717	-0.011287090834230185	0.0055072716204449534	0.08793868124485016
abcd	T0T2	lh_Lat_Fis-post	6	376.0	-0.014967177994549274	0.021335570141673088	-0.08848650753498077	-0.028759974520653486	-0.015583461150527	0.0007881716592237353	0.04371165484189987
abcd	T0T2	lh_Lat_Fis-post	7	153.0	-0.014805376529693604	0.025243425741791725	-0.09550195932388306	-0.027715355157852173	-0.014627184718847275	0.000811688310932368	0.08382295072078705
abcd	T0T2	lh_Lat_Fis-post	8	142.0	-0.011426657438278198	0.0335451103746891	-0.14338482916355133	-0.03628762997686863	-0.0075059859082102776	0.013587050139904022	0.07743547111749649
abcd	T0T2	lh_Lat_Fis-post	9	189.0	-0.014159533195197582	0.02585493214428425	-0.09216590225696564	-0.030144695192575455	-0.013187641277909279	0.003553098998963833	0.06395348906517029
abcd	T0T2	lh_Lat_Fis-post	10	473.0	-0.01724116876721382	0.028815407305955887	-0.1597304791212082	-0.034469250589609146	-0.01878669299185276	0.00036563072353601456	0.10920245200395584
abcd	T0T2	lh_Lat_Fis-post	11	237.0	-0.017527053132653236	0.024273091927170753	-0.08898738771677017	-0.03191489353775978	-0.019528372213244438	-0.0022979702334851027	0.06751424819231033
abcd	T0T2	lh_Lat_Fis-post	12	361.0	-0.015270331874489784	0.0239882655441761	-0.12555228173732758	-0.02780996449291706	-0.014265831559896469	-0.0015065913321450353	0.052901022136211395
abcd	T0T2	lh_Lat_Fis-post	13	301.0	-0.01579851657152176	0.03196612000465393	-0.1001226007938385	-0.037147101014852524	-0.017055988311767578	0.0022371364757418633	0.11086956411600113
abcd	T0T2	lh_Lat_Fis-post	14	385.0	-0.013098164461553097	0.02356935292482376	-0.14701436460018158	-0.02723267860710621	-0.012056737206876278	0.0015491866506636143	0.05928853899240494
abcd	T0T2	lh_Lat_Fis-post	15	197.0	-0.015105967409908772	0.027492891997098923	-0.08110065013170242	-0.03228173032402992	-0.015550239011645317	0.004640371073037386	0.061884116381406784
abcd	T0T2	lh_Lat_Fis-post	16	713.0	-0.011922572739422321	0.02270243689417839	-0.10397665202617645	-0.027056673541665077	-0.011405295692384243	0.004112149588763714	0.06168300658464432
abcd	T0T2	lh_Lat_Fis-post	17	312.0	-0.01133576687425375	0.03268672153353691	-0.09518828243017197	-0.03084226232022047	-0.012602113652974367	0.0076927285408601165	0.1278863251209259
abcd	T0T2	lh_Lat_Fis-post	18	170.0	-0.01322242058813572	0.03666022792458534	-0.11668567359447479	-0.03311959374696016	-0.014271261170506477	0.0077962171053513885	0.11499214917421341
abcd	T0T2	lh_Lat_Fis-post	19	264.0	-0.019564848393201828	0.03433340787887573	-0.11732851713895798	-0.04139224160462618	-0.019885463640093803	0.0003756113728741184	0.1031746044754982
abcd	T0T2	lh_Lat_Fis-post	20	526.0	-0.012715551070868969	0.024981675669550896	-0.09628217667341232	-0.028689090628176928	-0.013079333584755659	0.003171646618284285	0.06625577807426453
abcd	T0T2	lh_Lat_Fis-post	21	365.0	-0.011765534989535809	0.024092955514788628	-0.07866927236318588	-0.027815934270620346	-0.013038325123488903	0.005760368891060352	0.060454368591308594
abcd	T0T2	lh_Lat_Fis-post (ComBat)	1	193.0	-0.022495180368423462	0.032312989234924316	-0.1898459792137146	-0.03791871294379234	-0.01876262202858925	-0.0017746458761394024	0.08125454932451248
abcd	T0T2	lh_Lat_Fis-post (ComBat)	2	403.0	-0.016299890354275703	0.026458926498889923	-0.10201435536146164	-0.034131910651922226	-0.017297454178333282	0.0009674894681666046	0.08916950970888138
abcd	T0T2	lh_Lat_Fis-post (ComBat)	3	334.0	-0.013928757049143314	0.02160506881773472	-0.07710732519626617	-0.02755009150132537	-0.014018665999174118	0.0005311817221809179	0.05646360665559769
abcd	T0T2	lh_Lat_Fis-post (ComBat)	4	457.0	-0.021368861198425293	0.02906002849340439	-0.12297208607196808	-0.03764287382364273	-0.022262414917349815	-0.0012838063994422555	0.07008663564920425
abcd	T0T2	lh_Lat_Fis-post (ComBat)	5	238.0	-0.011908186599612236	0.027872584760189056	-0.09387144446372986	-0.028820026200264692	-0.011254080571234226	0.005641825147904456	0.08861923962831497
abcd	T0T2	lh_Lat_Fis-post (ComBat)	6	376.0	-0.014852414838969707	0.022379854694008827	-0.09142500907182693	-0.029240441508591175	-0.015548267867416143	0.0016044031654018909	0.055345624685287476
abcd	T0T2	lh_Lat_Fis-post (ComBat)	7	153.0	-0.014872794039547443	0.023960726335644722	-0.09204769134521484	-0.027183542028069496	-0.014680062420666218	-7.592995098093525e-05	0.07855656743049622
abcd	T0T2	lh_Lat_Fis-post (ComBat)	8	142.0	-0.011054317466914654	0.03576262295246124	-0.1507762372493744	-0.03760891407728195	-0.006953117903321981	0.015472274739295244	0.08426991105079651
abcd	T0T2	lh_Lat_Fis-post (ComBat)	9	189.0	-0.013958224095404148	0.026720039546489716	-0.09455686807632446	-0.030546903610229492	-0.013008294627070427	0.004336478654295206	0.06668145209550858
abcd	T0T2	lh_Lat_Fis-post (ComBat)	10	473.0	-0.017173536121845245	0.030115481466054916	-0.16613848507404327	-0.035179294645786285	-0.01879570446908474	0.0011878759833052754	0.11533566564321518
abcd	T0T2	lh_Lat_Fis-post (ComBat)	11	237.0	-0.01769033633172512	0.023982636630535126	-0.0884314551949501	-0.031852781772613525	-0.019593901932239532	-0.0025574802421033382	0.0663733258843422
abcd	T0T2	lh_Lat_Fis-post (ComBat)	12	361.0	-0.015237732790410519	0.023001862689852715	-0.12105804681777954	-0.027259597554802895	-0.014302767813205719	-0.0020266633946448565	0.04968162998557091
abcd	T0T2	lh_Lat_Fis-post (ComBat)	13	301.0	-0.015817787498235703	0.030466776341199875	-0.0958760604262352	-0.03611995279788971	-0.01689995266497135	0.0014450139133259654	0.10420132428407669
abcd	T0T2	lh_Lat_Fis-post (ComBat)	14	385.0	-0.013091535307466984	0.02461322769522667	-0.15301963686943054	-0.02794407308101654	-0.012041059322655201	0.0021932206582278013	0.0626707449555397
abcd	T0T2	lh_Lat_Fis-post (ComBat)	15	197.0	-0.014984315261244774	0.026011504232883453	-0.07761213928461075	-0.03125836327672005	-0.015465584583580494	0.0037288011517375708	0.057575736194849014
abcd	T0T2	lh_Lat_Fis-post (ComBat)	16	713.0	-0.011717377230525017	0.0241718553006649	-0.10963696986436844	-0.027866516262292862	-0.011119531467556953	0.005239980760961771	0.06706030666828156
abcd	T0T2	lh_Lat_Fis-post (ComBat)	17	312.0	-0.01135210320353508	0.03334112465381622	-0.09674147516489029	-0.03121745539829135	-0.01260222913697362	0.007971640210598707	0.131352037191391
abcd	T0T2	lh_Lat_Fis-post (ComBat)	18	170.0	-0.013300860300660133	0.0368209183216095	-0.11703547835350037	-0.03320671524852514	-0.014306571334600449	0.007830142276361585	0.11536632478237152
abcd	T0T2	lh_Lat_Fis-post (ComBat)	19	264.0	-0.0194757878780365	0.033435188233852386	-0.11477918922901154	-0.040739286690950394	-0.01976957358419895	-4.3548346184252296e-05	0.09990868717432022
abcd	T0T2	lh_Lat_Fis-post (ComBat)	20	526.0	-0.012704352848231792	0.02533648908138275	-0.0972944051027298	-0.02888312842696905	-0.013077160809189081	0.0034045298234559596	0.06740250438451767
abcd	T0T2	lh_Lat_Fis-post (ComBat)	21	365.0	-0.011899014934897423	0.022925304248929024	-0.07538969069719315	-0.02721674181520939	-0.013140037655830383	0.004748438019305468	0.0567312054336071
abcd	T0T2	lh_Lat_Fis-post (deviation Z)	1	193.0	-0.24819669127464294	0.8636587262153625	-4.15109395980835	-0.726739764213562	-0.1472989320755005	0.3345184326171875	2.6809237003326416
abcd	T0T2	lh_Lat_Fis-post (deviation Z)	2	403.0	-0.07008212059736252	0.49820953607559204	-1.6071653366088867	-0.4059283137321472	-0.08697080612182617	0.26922890543937683	1.8248006105422974
abcd	T0T2	lh_Lat_Fis-post (deviation Z)	3	334.0	-0.015658752992749214	0.3351008892059326	-1.0581620931625366	-0.23495452105998993	-0.016004979610443115	0.199321698397398	1.0143345594406128
abcd	T0T2	lh_Lat_Fis-post (deviation Z)	4	457.0	-0.17249855399131775	0.5537346601486206	-2.23819637298584	-0.48154929280281067	-0.18522828817367554	0.20844590663909912	1.3953365087509155
abcd	T0T2	lh_Lat_Fis-post (deviation Z)	5	238.0	0.01773299276828766	0.6633884310722351	-1.8553295135498047	-0.37266239523887634	0.033169105648994446	0.43768686801195145	2.306262969970703
abcd	T0T2	lh_Lat_Fis-post (deviation Z)	6	376.0	-0.0399850569665432	0.3914017081260681	-1.6041676998138428	-0.2947385236620903	-0.02252642810344696	0.23545493930578232	1.7287453413009644
abcd	T0T2	lh_Lat_Fis-post (deviation Z)	7	153.0	-0.03671339899301529	0.5372032523155212	-2.1436409950256348	-0.2978602647781372	-0.03106820583343506	0.282418429851532	1.938293218612671
abcd	T0T2	lh_Lat_Fis-post (deviation Z)	8	142.0	0.007772950921207666	0.5331322550773621	-2.4255282878875732	-0.358782134950161	0.07105258852243423	0.4185279607772827	1.2494206428527832
abcd	T0T2	lh_Lat_Fis-post (deviation Z)	9	189.0	-0.014366944320499897	0.5744739174842834	-1.668317437171936	-0.3758450746536255	-0.010119915008544922	0.39127177000045776	1.705984115600586
abcd	T0T2	lh_Lat_Fis-post (deviation Z)	10	473.0	-0.09938441216945648	0.5648055672645569	-2.4708094596862793	-0.4412001371383667	-0.11120744794607162	0.2577611804008484	2.246645927429199
abcd	T0T2	lh_Lat_Fis-post (deviation Z)	11	237.0	-0.0742180347442627	0.41007259488105774	-1.4110385179519653	-0.352316677570343	-0.07615947723388672	0.17939019203186035	1.162717342376709
abcd	T0T2	lh_Lat_Fis-post (deviation Z)	12	361.0	-0.04780026897788048	0.4747885465621948	-2.2366106510162354	-0.29925382137298584	-0.030522853136062622	0.2349698543548584	1.3166359663009644
abcd	T0T2	lh_Lat_Fis-post (deviation Z)	13	301.0	-0.061780694872140884	0.5210546851158142	-1.6199370622634888	-0.4185997247695923	-0.07938230037689209	0.2704678177833557	1.7053043842315674
abcd	T0T2	lh_Lat_Fis-post (deviation Z)	14	385.0	-0.017285019159317017	0.5437591671943665	-2.886871576309204	-0.3483508825302124	0.00325775146484375	0.3241170644760132	1.6362947225570679
abcd	T0T2	lh_Lat_Fis-post (deviation Z)	15	197.0	-0.04058125987648964	0.4289027154445648	-1.1616168022155762	-0.31522244215011597	-0.024817168712615967	0.2692315876483917	1.2066740989685059
abcd	T0T2	lh_Lat_Fis-post (deviation Z)	16	713.0	0.021299032494425774	0.4930269420146942	-2.0102391242980957	-0.29357022047042847	0.03778192400932312	0.3546050786972046	1.4932690858840942
abcd	T0T2	lh_Lat_Fis-post (deviation Z)	17	312.0	0.02637135609984398	0.9089707136154175	-2.636166572570801	-0.5125475972890854	0.03428023308515549	0.583222284913063	3.193150520324707
abcd	T0T2	lh_Lat_Fis-post (deviation Z)	18	170.0	-0.020244086161255836	0.5678507685661316	-1.638672113418579	-0.32560811191797256	-0.01931616198271513	0.29768697172403336	1.8887593746185303
abcd	T0T2	lh_Lat_Fis-post (deviation Z)	19	264.0	-0.19114571809768677	0.8724617958068848	-2.7600746154785156	-0.7580687552690506	-0.2029387727379799	0.31349413096904755	2.791198253631592
abcd	T0T2	lh_Lat_Fis-post (deviation Z)	20	526.0	-0.020662683993577957	0.5835952162742615	-2.6335465908050537	-0.38778650760650635	0.0016170740127563477	0.3408486396074295	1.7658250331878662
abcd	T0T2	lh_Lat_Fis-post (deviation Z)	21	365.0	0.00452822120860219	0.5347676277160645	-1.6582361459732056	-0.33744359016418457	-0.0025807619094848633	0.39376306533813477	1.5828022956848145
abcd	T0T2	lh_Pole_occipital	1	193.0	-0.02672763727605343	0.037107713520526886	-0.10837932676076889	-0.05331991985440254	-0.027319293469190598	-0.003488372080028057	0.09595959633588791
abcd	T0T2	lh_Pole_occipital	2	403.0	-0.01721198484301567	0.03596346080303192	-0.14395491778850555	-0.04046850651502609	-0.015138408169150352	0.004391377093270421	0.1318681389093399
abcd	T0T2	lh_Pole_occipital	3	334.0	-0.009258830919861794	0.03297785669565201	-0.10997963696718216	-0.03115404909476638	-0.011892288457602262	0.007365283323451877	0.1508379876613617
abcd	T0T2	lh_Pole_occipital	4	457.0	-0.011291041038930416	0.05202406272292137	-0.15653152763843536	-0.046380091458559036	-0.014068654738366604	0.01984822005033493	0.150390625
abcd	T0T2	lh_Pole_occipital	5	238.0	-0.004332086071372032	0.046656787395477295	-0.1906633973121643	-0.028770250268280506	-0.004571664147078991	0.017420842312276363	0.2478787899017334
abcd	T0T2	lh_Pole_occipital	6	376.0	-0.011941270902752876	0.03970136120915413	-0.1477547138929367	-0.030737612396478653	-0.01141247758641839	0.009428448975086212	0.25080180168151855
abcd	T0T2	lh_Pole_occipital	7	153.0	-0.006062704138457775	0.04967483878135681	-0.17682619392871857	-0.043501049280166626	-0.009834368713200092	0.023784901946783066	0.16618910431861877
abcd	T0T2	lh_Pole_occipital	8	142.0	-0.023003876209259033	0.06671670079231262	-0.2510519027709961	-0.05464103724807501	-0.024319316260516644	0.015947718173265457	0.23268871009349823
abcd	T0T2	lh_Pole_occipital	9	189.0	-0.024244729429483414	0.042450983077287674	-0.13759778439998627	-0.04880528897047043	-0.024342745542526245	0.003409644355997443	0.11153427511453629
abcd	T0T2	lh_Pole_occipital	10	473.0	-0.00633441423997283	0.048803117126226425	-0.1223539337515831	-0.03875968977808952	-0.007250418420881033	0.021289918571710587	0.2023884356021881
abcd	T0T2	lh_Pole_occipital	11	237.0	-0.013690867461264133	0.04421248659491539	-0.17403016984462738	-0.04037097468972206	-0.014858840964734554	0.008183306083083153	0.12562814354896545
abcd	T0T2	lh_Pole_occipital	12	361.0	0.009751347824931145	0.061582066118717194	-0.17362526059150696	-0.026932667940855026	0.004768717102706432	0.038706257939338684	0.2506648898124695
abcd	T0T2	lh_Pole_occipital	13	301.0	-0.02927514724433422	0.05551718920469284	-0.17418546974658966	-0.06410256773233414	-0.02939513884484768	0.004527447745203972	0.15088576078414917
abcd	T0T2	lh_Pole_occipital	14	385.0	-0.01160956546664238	0.03649545833468437	-0.10951437056064606	-0.033734939992427826	-0.014594866894185543	0.01011122390627861	0.12328042089939117
abcd	T0T2	lh_Pole_occipital	15	197.0	-0.023555433377623558	0.05855323001742363	-0.17233239114284515	-0.06351706385612488	-0.026127049699425697	0.008579088374972343	0.19521410763263702
abcd	T0T2	lh_Pole_occipital	16	713.0	-0.013070337474346161	0.032343242317438126	-0.325469434261322	-0.03076923079788685	-0.01294642873108387	0.004462072160094976	0.10228509455919266
abcd	T0T2	lh_Pole_occipital	17	312.0	-0.011070824228227139	0.037537749856710434	-0.14612583816051483	-0.03867590148001909	-0.011855002027004957	0.01182290818542242	0.09885308891534805
abcd	T0T2	lh_Pole_occipital	18	170.0	-0.014787022955715656	0.047337863594293594	-0.1267605572938919	-0.049250553362071514	-0.016361858695745468	0.014862524345517159	0.1186758279800415
abcd	T0T2	lh_Pole_occipital	19	264.0	-0.01724698394536972	0.036748092621564865	-0.10403800755739212	-0.04222717508673668	-0.019958071410655975	0.004632029333151877	0.14739583432674408
abcd	T0T2	lh_Pole_occipital	20	526.0	-0.012435792945325375	0.04309338331222534	-0.15328466892242432	-0.03552986588329077	-0.01637427043169737	0.010608704760670662	0.18640467524528503
abcd	T0T2	lh_Pole_occipital	21	365.0	-0.008074085228145123	0.05190099775791168	-0.2053530216217041	-0.03809012845158577	-0.009345794096589088	0.015335801057517529	0.2189287543296814
abcd	T0T2	lh_Pole_occipital (ComBat)	1	193.0	-0.025925258174538612	0.03537289425730705	-0.10349690169095993	-0.051371727138757706	-0.027124827727675438	-0.003572610905393958	0.09064614027738571
abcd	T0T2	lh_Pole_occipital (ComBat)	2	403.0	-0.01888498105108738	0.038984596729278564	-0.1583256870508194	-0.04457164369523525	-0.016580576077103615	0.0049493140541017056	0.14746251702308655
abcd	T0T2	lh_Pole_occipital (ComBat)	3	334.0	-0.009531887248158455	0.03852669149637222	-0.12954801321029663	-0.03477437607944012	-0.012318172957748175	0.0101713624317199	0.18564045429229736
abcd	T0T2	lh_Pole_occipital (ComBat)	4	457.0	-0.0107504203915596	0.0446186363697052	-0.13483764231204987	-0.0407843217253685	-0.012953200377523899	0.01598190888762474	0.12482548505067825
abcd	T0T2	lh_Pole_occipital (ComBat)	5	238.0	-0.006256317254155874	0.04345031827688217	-0.20441888272762299	-0.03048833692446351	-0.0045194439589977264	0.01844213344156742	0.1474657505750656
abcd	T0T2	lh_Pole_occipital (ComBat)	6	376.0	-0.013585399836301804	0.03697488456964493	-0.15247505903244019	-0.03170535434037447	-0.011982753407210112	0.009106864454224706	0.10895664989948273
abcd	T0T2	lh_Pole_occipital (ComBat)	7	153.0	-0.006457950454205275	0.04607192426919937	-0.16531792283058167	-0.041240110993385315	-0.01002400554716587	0.021483516320586205	0.1522650569677353
abcd	T0T2	lh_Pole_occipital (ComBat)	8	142.0	-0.018472492694854736	0.05387064442038536	-0.20338347554206848	-0.04674000758677721	-0.021192057989537716	0.013186726020649076	0.19704701006412506
abcd	T0T2	lh_Pole_occipital (ComBat)	9	189.0	-0.025680845603346825	0.04568058252334595	-0.14727932214736938	-0.05209968984127045	-0.025640200823545456	0.0040034763514995575	0.12244296073913574
abcd	T0T2	lh_Pole_occipital (ComBat)	10	473.0	-0.005645018070936203	0.04582999646663666	-0.11631426215171814	-0.036224812269210815	-0.006432952359318733	0.020328937098383904	0.1890462040901184
abcd	T0T2	lh_Pole_occipital (ComBat)	11	237.0	-0.013343694619834423	0.04185665771365166	-0.16658753156661987	-0.03877712041139603	-0.014798277989029884	0.007174062542617321	0.11964049190282822
abcd	T0T2	lh_Pole_occipital (ComBat)	12	361.0	0.008159100078046322	0.05563811585307121	-0.16008999943733215	-0.025456609204411507	0.003598687704652548	0.03449910506606102	0.22706881165504456
abcd	T0T2	lh_Pole_occipital (ComBat)	13	301.0	-0.027050334960222244	0.05092748627066612	-0.15864631533622742	-0.05935924872756004	-0.027076900005340576	0.004071775823831558	0.1375735104084015
abcd	T0T2	lh_Pole_occipital (ComBat)	14	385.0	-0.011867431923747063	0.03913744539022446	-0.11690638959407806	-0.03569970279932022	-0.015145835466682911	0.011361179873347282	0.1332845389842987
abcd	T0T2	lh_Pole_occipital (ComBat)	15	197.0	-0.02258485183119774	0.05420888960361481	-0.16136187314987183	-0.05942535400390625	-0.024813346564769745	0.007293610833585262	0.17750319838523865
abcd	T0T2	lh_Pole_occipital (ComBat)	16	713.0	-0.014059048146009445	0.036962658166885376	-0.3723973035812378	-0.03414497151970863	-0.013766367919743061	0.0059523675590753555	0.12079314887523651
abcd	T0T2	lh_Pole_occipital (ComBat)	17	312.0	-0.01115399319678545	0.03778274357318878	-0.14686106145381927	-0.03916006628423929	-0.011800441890954971	0.012008054181933403	0.09959343820810318
abcd	T0T2	lh_Pole_occipital (ComBat)	18	170.0	-0.01383968535810709	0.04450622573494911	-0.11868651956319809	-0.04677735548466444	-0.015081401448696852	0.014176737517118454	0.11075574904680252
abcd	T0T2	lh_Pole_occipital (ComBat)	19	264.0	-0.017307652160525322	0.03645145148038864	-0.10339883714914322	-0.04209550376981497	-0.019994065165519714	0.004373177886009216	0.14598801732063293
abcd	T0T2	lh_Pole_occipital (ComBat)	20	526.0	-0.013006603345274925	0.04254959896206856	-0.15189915895462036	-0.03587752487510443	-0.016887342557311058	0.009856663877144456	0.1831127107143402
abcd	T0T2	lh_Pole_occipital (ComBat)	21	365.0	-0.008296671323478222	0.05230510234832764	-0.20731160044670105	-0.03860639035701752	-0.010043065063655376	0.015608911402523518	0.2210511714220047
abcd	T0T2	lh_Pole_occipital (deviation Z)	1	193.0	-0.38461050391197205	0.5678441524505615	-1.6694852113723755	-0.7957528233528137	-0.3742976784706116	-0.001014113426208496	1.3714081048965454
abcd	T0T2	lh_Pole_occipital (deviation Z)	2	403.0	-0.2627776563167572	0.5689647793769836	-2.0858118534088135	-0.6229138374328613	-0.23527073860168457	0.09941302239894867	1.8231579065322876
abcd	T0T2	lh_Pole_occipital (deviation Z)	3	334.0	-0.14940425753593445	0.5721414685249329	-2.074300765991211	-0.5318429619073868	-0.18115577101707458	0.1686844378709793	2.4104628562927246
abcd	T0T2	lh_Pole_occipital (deviation Z)	4	457.0	-0.10628864914178848	0.5689829587936401	-1.8196942806243896	-0.4695523977279663	-0.11953303217887878	0.221370667219162	1.5798108577728271
abcd	T0T2	lh_Pole_occipital (deviation Z)	5	238.0	-0.06652089953422546	0.4830426573753357	-2.202685832977295	-0.3385249823331833	-0.04399500787258148	0.2353471741080284	1.3297760486602783
abcd	T0T2	lh_Pole_occipital (deviation Z)	6	376.0	-0.13786326348781586	0.4261944890022278	-1.746950626373291	-0.3554310202598572	-0.12110575288534164	0.131699338555336	1.0915278196334839
abcd	T0T2	lh_Pole_occipital (deviation Z)	7	153.0	-0.06632889807224274	0.8066982626914978	-2.7505736351013184	-0.5938737988471985	-0.10975721478462219	0.45765215158462524	2.4234066009521484
abcd	T0T2	lh_Pole_occipital (deviation Z)	8	142.0	-0.2663450241088867	0.8827114701271057	-3.7516207695007324	-0.7452460825443268	-0.30028820037841797	0.253203421831131	2.899506092071533
abcd	T0T2	lh_Pole_occipital (deviation Z)	9	189.0	-0.32743626832962036	0.5954903960227966	-2.065115213394165	-0.6758567094802856	-0.33334094285964966	0.07152223587036133	1.4298357963562012
abcd	T0T2	lh_Pole_occipital (deviation Z)	10	473.0	-0.0939706414937973	0.9269204139709473	-3.4446425437927246	-0.6785461902618408	-0.08278359472751617	0.42627477645874023	3.325800895690918
abcd	T0T2	lh_Pole_occipital (deviation Z)	11	237.0	-0.15936604142189026	0.5992918610572815	-1.984642505645752	-0.49182066321372986	-0.16291630268096924	0.14915919303894043	1.875533938407898
abcd	T0T2	lh_Pole_occipital (deviation Z)	12	361.0	0.1821422576904297	0.9875068664550781	-2.8183555603027344	-0.4343142509460449	0.1146998405456543	0.6716333031654358	4.579772472381592
abcd	T0T2	lh_Pole_occipital (deviation Z)	13	301.0	-0.44459274411201477	0.8933498859405518	-3.1811649799346924	-1.0113685131072998	-0.4089508056640625	0.1090843454003334	2.080491542816162
abcd	T0T2	lh_Pole_occipital (deviation Z)	14	385.0	-0.19531092047691345	0.6739869117736816	-1.8829452991485596	-0.5966883897781372	-0.23363721370697021	0.22490942478179932	2.133382558822632
abcd	T0T2	lh_Pole_occipital (deviation Z)	15	197.0	-0.27533990144729614	0.683141827583313	-2.2087204456329346	-0.7457944750785828	-0.2965303659439087	0.1300736367702484	1.7838164567947388
abcd	T0T2	lh_Pole_occipital (deviation Z)	16	713.0	-0.15763813257217407	0.42475274205207825	-3.802555561065674	-0.3937806785106659	-0.1568756103515625	0.08545368909835815	1.1803483963012695
abcd	T0T2	lh_Pole_occipital (deviation Z)	17	312.0	-0.11197520792484283	0.45091959834098816	-1.5633187294006348	-0.4360894486308098	-0.1090194433927536	0.16961407661437988	1.1202788352966309
abcd	T0T2	lh_Pole_occipital (deviation Z)	18	170.0	-0.1491440236568451	0.5220090746879578	-1.5800186395645142	-0.5137848109006882	-0.14585323631763458	0.19008252024650574	1.090947151184082
abcd	T0T2	lh_Pole_occipital (deviation Z)	19	264.0	-0.22954511642456055	0.5345210433006287	-1.5632624626159668	-0.5704510807991028	-0.2690631002187729	0.08812916278839111	2.130901575088501
abcd	T0T2	lh_Pole_occipital (deviation Z)	20	526.0	-0.1389274001121521	0.5000564455986023	-1.6486999988555908	-0.4172804206609726	-0.1693049669265747	0.14591066539287567	2.050233840942383
abcd	T0T2	lh_Pole_occipital (deviation Z)	21	365.0	-0.0925995483994484	0.6806482076644897	-2.8239145278930664	-0.4875563383102417	-0.09636414051055908	0.23021042346954346	2.9148268699645996
abcd	T0T2	lh_Pole_temporal	1	193.0	-0.0024986169300973415	0.05653754249215126	-0.19844822585582733	-0.03684638440608978	-0.0021396095398813486	0.03396901115775108	0.17168481647968292
abcd	T0T2	lh_Pole_temporal	2	403.0	-0.01894211769104004	0.04400413855910301	-0.20103836059570312	-0.04196905344724655	-0.018297996371984482	0.0050003675278276205	0.1076008751988411
abcd	T0T2	lh_Pole_temporal	3	334.0	3.981456393375993e-05	0.04750736057758331	-0.28732895851135254	-0.02645170222967863	-0.003702198388054967	0.0173705848865211	0.28229665756225586
abcd	T0T2	lh_Pole_temporal	4	457.0	0.001186096458695829	0.038385991007089615	-0.16827909648418427	-0.024786779657006264	-0.0008800234645605087	0.02027231454849243	0.16179001331329346
abcd	T0T2	lh_Pole_temporal	5	238.0	-0.0002953258517663926	0.05070174112915993	-0.13674230873584747	-0.027952314354479313	-0.004145302111282945	0.01681534294039011	0.2967369258403778
abcd	T0T2	lh_Pole_temporal	6	376.0	-0.011449840851128101	0.039291657507419586	-0.15698540210723877	-0.03090415569022298	-0.009559297002851963	0.008347608847543597	0.20644934475421906
abcd	T0T2	lh_Pole_temporal	7	153.0	-0.010893126018345356	0.03799496218562126	-0.13288477063179016	-0.029006319120526314	-0.013353115878999233	0.007111935876309872	0.15598975121974945
abcd	T0T2	lh_Pole_temporal	8	142.0	-0.00517184566706419	0.03340137377381325	-0.08839310705661774	-0.023171850480139256	-0.004930860362946987	0.013483362272381783	0.1085987240076065
abcd	T0T2	lh_Pole_temporal	9	189.0	-0.013517800718545914	0.046932898461818695	-0.17662115395069122	-0.03933078795671463	-0.012776565738022327	0.009948652237653732	0.2008792757987976
abcd	T0T2	lh_Pole_temporal	10	473.0	-0.00686121080070734	0.04247227683663368	-0.16387492418289185	-0.028520498424768448	-0.008194034919142723	0.015384615398943424	0.181305930018425
abcd	T0T2	lh_Pole_temporal	11	237.0	-0.008855645544826984	0.039254553616046906	-0.19936980307102203	-0.02923162654042244	-0.008316604420542717	0.012312312610447407	0.11363636702299118
abcd	T0T2	lh_Pole_temporal	12	361.0	-0.0126405730843544	0.042145486921072006	-0.16988304257392883	-0.03629976511001587	-0.011420613154768944	0.008163264952600002	0.23282718658447266
abcd	T0T2	lh_Pole_temporal	13	301.0	-0.006310784723609686	0.03376954421401024	-0.10296870768070221	-0.0244794599711895	-0.008169014006853104	0.010434783063828945	0.11633109301328659
abcd	T0T2	lh_Pole_temporal	14	385.0	-0.012177865020930767	0.04340371862053871	-0.1575382798910141	-0.037898361682891846	-0.013551665470004082	0.012409200891852379	0.2519110441207886
abcd	T0T2	lh_Pole_temporal	15	197.0	-0.006430142559111118	0.052073609083890915	-0.16031573712825775	-0.03614457696676254	-0.008045976981520653	0.017464423552155495	0.21294963359832764
abcd	T0T2	lh_Pole_temporal	16	713.0	-0.011643140576779842	0.038232527673244476	-0.24699141085147858	-0.03048098459839821	-0.008549444377422333	0.008555132895708084	0.23898917436599731
abcd	T0T2	lh_Pole_temporal	17	312.0	0.022985652089118958	0.062062740325927734	-0.16264522075653076	-0.016701452899724245	0.015464486088603735	0.05424831062555313	0.29842931032180786
abcd	T0T2	lh_Pole_temporal	18	170.0	-0.0011067729210481048	0.036382272839546204	-0.09788753092288971	-0.02227277448400855	-0.005685205105692148	0.01305113802663982	0.11198987811803818
abcd	T0T2	lh_Pole_temporal	19	264.0	-0.008683264255523682	0.0545780174434185	-0.1851503700017929	-0.04417459573596716	-0.015763473697006702	0.024275087751448154	0.1705583781003952
abcd	T0T2	lh_Pole_temporal	20	526.0	-0.005548016633838415	0.05008011311292648	-0.16573938727378845	-0.03335016965866089	-0.007171836914494634	0.017233355902135372	0.21688449382781982
abcd	T0T2	lh_Pole_temporal	21	365.0	-0.0054087284952402115	0.047682326287031174	-0.2596878409385681	-0.029751062393188477	-0.005089058540761471	0.020054694265127182	0.20469450950622559
abcd	T0T2	lh_Pole_temporal (ComBat)	1	193.0	-0.0027638860046863556	0.05193189159035683	-0.18314185738563538	-0.03465314209461212	-0.00195595296099782	0.03083917312324047	0.15664184093475342
abcd	T0T2	lh_Pole_temporal (ComBat)	2	403.0	-0.01900770701467991	0.04407957196235657	-0.2016609162092209	-0.04213101416826248	-0.018322575837373734	0.0050559137016534805	0.10553538054227829
abcd	T0T2	lh_Pole_temporal (ComBat)	3	334.0	-9.177339961752295e-05	0.046087004244327545	-0.27935922145843506	-0.025836742017418146	-0.003733975812792778	0.017146068159490824	0.27230092883110046
abcd	T0T2	lh_Pole_temporal (ComBat)	4	457.0	0.00129145837854594	0.03919803723692894	-0.1716310977935791	-0.02518639899790287	-0.0008342495420947671	0.0207727812230587	0.16571606695652008
abcd	T0T2	lh_Pole_temporal (ComBat)	5	238.0	1.5842313587199897e-05	0.05183032155036926	-0.1391150951385498	-0.02830346440896392	-0.0039085495518520474	0.017285339534282684	0.30348843336105347
abcd	T0T2	lh_Pole_temporal (ComBat)	6	376.0	-0.011506691575050354	0.039894312620162964	-0.15917183458805084	-0.031249589286744595	-0.009493353310972452	0.008559234905987978	0.21019387245178223
abcd	T0T2	lh_Pole_temporal (ComBat)	7	153.0	-0.011068761348724365	0.039434999227523804	-0.1374063789844513	-0.0298299603164196	-0.013635111972689629	0.007576055359095335	0.1625862419605255
abcd	T0T2	lh_Pole_temporal (ComBat)	8	142.0	-0.005235615652054548	0.035154078155756	-0.092798613011837	-0.024122836999595165	-0.004915319848805666	0.014542241115123034	0.10578068345785141
abcd	T0T2	lh_Pole_temporal (ComBat)	9	189.0	-0.01342853531241417	0.046828895807266235	-0.17630591988563538	-0.03782607242465019	-0.012719590216875076	0.009956706315279007	0.20054523646831512
abcd	T0T2	lh_Pole_temporal (ComBat)	10	473.0	-0.006894619669765234	0.042752765119075775	-0.16485390067100525	-0.02871193364262581	-0.008236344903707504	0.015488466247916222	0.18261326849460602
abcd	T0T2	lh_Pole_temporal (ComBat)	11	237.0	-0.009014448150992393	0.040300190448760986	-0.20422856509685516	-0.0298524908721447	-0.0087560610845685	0.012754632160067558	0.11731410771608353
abcd	T0T2	lh_Pole_temporal (ComBat)	12	361.0	-0.012788130901753902	0.043130505830049515	-0.17347539961338043	-0.0369630865752697	-0.011544588953256607	0.008447077125310898	0.23931831121444702
abcd	T0T2	lh_Pole_temporal (ComBat)	13	301.0	-0.006436341442167759	0.03710414841771126	-0.1114792674779892	-0.026272298768162727	-0.008301434107124805	0.012112419120967388	0.12969252467155457
abcd	T0T2	lh_Pole_temporal (ComBat)	14	385.0	-0.012261499650776386	0.044753462076187134	-0.16204404830932617	-0.03883933275938034	-0.013665472157299519	0.013057111762464046	0.2610498368740082
abcd	T0T2	lh_Pole_temporal (ComBat)	15	197.0	-0.006532135885208845	0.04979582875967026	-0.15453389286994934	-0.03500324860215187	-0.0081849480047822	0.016403310000896454	0.20199155807495117
abcd	T0T2	lh_Pole_temporal (ComBat)	16	713.0	-0.01180234830826521	0.040033455938100815	-0.2577586770057678	-0.03152500465512276	-0.008609911426901817	0.009253093972802162	0.25296923518180847
abcd	T0T2	lh_Pole_temporal (ComBat)	17	312.0	0.020550275221467018	0.056369245052337646	-0.1495671570301056	-0.014787414809688926	0.013643670361489058	0.04930941481143236	0.2673628032207489
abcd	T0T2	lh_Pole_temporal (ComBat)	18	170.0	-0.0008249240927398205	0.03831429034471512	-0.10263779014348984	-0.023013456258922815	-0.005583020159974694	0.014079245505854487	0.11840496957302094
abcd	T0T2	lh_Pole_temporal (ComBat)	19	264.0	-0.008600346744060516	0.04888822138309479	-0.1661674976348877	-0.040627761743962765	-0.014902569353580475	0.021295216865837574	0.15025728940963745
abcd	T0T2	lh_Pole_temporal (ComBat)	20	526.0	-0.005526946857571602	0.0489971861243248	-0.16249147057533264	-0.03276742249727249	-0.007110096514225006	0.016727335285395384	0.21151523292064667
abcd	T0T2	lh_Pole_temporal (ComBat)	21	365.0	-0.005342273041605949	0.04704643413424492	-0.257047563791275	-0.029430558905005455	-0.005046607460826635	0.01980835199356079	0.20197363197803497
abcd	T0T2	lh_Pole_temporal (deviation Z)	1	193.0	-0.11947817355394363	1.228342890739441	-4.219386100769043	-0.9438456296920776	-0.08442175388336182	0.6592978239059448	3.7148361206054688
abcd	T0T2	lh_Pole_temporal (deviation Z)	2	403.0	-0.3298414945602417	0.647672176361084	-2.960608959197998	-0.6538997292518616	-0.30300384759902954	0.030670180916786194	1.3614914417266846
abcd	T0T2	lh_Pole_temporal (deviation Z)	3	334.0	-0.061834048479795456	0.7964757084846497	-4.78621244430542	-0.5285183191299438	-0.10385750979185104	0.26998232305049896	3.8914661407470703
abcd	T0T2	lh_Pole_temporal (deviation Z)	4	457.0	-0.04305469989776611	0.810767412185669	-3.5748744010925293	-0.5742854475975037	-0.06664474308490753	0.4034634232521057	2.860661268234253
abcd	T0T2	lh_Pole_temporal (deviation Z)	5	238.0	-0.06865318864583969	0.7983508110046387	-2.312666416168213	-0.4960905760526657	-0.09858828783035278	0.25572218745946884	4.21347713470459
abcd	T0T2	lh_Pole_temporal (deviation Z)	6	376.0	-0.3395319879055023	0.8774563670158386	-3.4798030853271484	-0.762559562921524	-0.2817583531141281	0.1430204212665558	3.84283447265625
abcd	T0T2	lh_Pole_temporal (deviation Z)	7	153.0	-0.3089746832847595	0.8477396965026855	-3.1448001861572266	-0.7541838884353638	-0.34768760204315186	0.1173100471496582	3.1534485816955566
abcd	T0T2	lh_Pole_temporal (deviation Z)	8	142.0	-0.1357753425836563	0.6540843844413757	-1.8010849952697754	-0.4858512282371521	-0.13973331451416016	0.2020597830414772	2.742882490158081
abcd	T0T2	lh_Pole_temporal (deviation Z)	9	189.0	-0.32233425974845886	0.8374168276786804	-3.4164888858795166	-0.7856180667877197	-0.2780334949493408	0.14867472648620605	3.2145748138427734
abcd	T0T2	lh_Pole_temporal (deviation Z)	10	473.0	-0.27705827355384827	1.1559371948242188	-4.816366672515869	-0.8955473303794861	-0.2849796414375305	0.3591560125350952	4.377536773681641
abcd	T0T2	lh_Pole_temporal (deviation Z)	11	237.0	-0.28513526916503906	0.9006838798522949	-4.640896797180176	-0.7337585687637329	-0.26849380135536194	0.2232329547405243	2.0627100467681885
abcd	T0T2	lh_Pole_temporal (deviation Z)	12	361.0	-0.2971780598163605	0.7446268796920776	-3.037696123123169	-0.7452414631843567	-0.24036836624145508	0.10372394323348999	3.279733419418335
abcd	T0T2	lh_Pole_temporal (deviation Z)	13	301.0	-0.18525436520576477	0.6489173769950867	-2.2871994972229004	-0.5386207103729248	-0.2039717137813568	0.17020446062088013	2.005181074142456
abcd	T0T2	lh_Pole_temporal (deviation Z)	14	385.0	-0.2989349067211151	0.8391376733779907	-3.063779830932617	-0.8059267997741699	-0.3112802505493164	0.1914757490158081	4.125468730926514
abcd	T0T2	lh_Pole_temporal (deviation Z)	15	197.0	-0.17494957149028778	0.8184380531311035	-2.9824955463409424	-0.6666747331619263	-0.17792361974716187	0.2735713720321655	2.7873594760894775
abcd	T0T2	lh_Pole_temporal (deviation Z)	16	713.0	-0.300942063331604	0.7782082557678223	-5.030312538146973	-0.6905732154846191	-0.22545012831687927	0.12580609321594238	3.8263192176818848
abcd	T0T2	lh_Pole_temporal (deviation Z)	17	312.0	0.33656251430511475	1.043952226638794	-3.0088539123535156	-0.30486128479242325	0.2391655221581459	0.9421504884958267	4.082951545715332
abcd	T0T2	lh_Pole_temporal (deviation Z)	18	170.0	-0.08303166180849075	0.722772479057312	-2.1994376182556152	-0.5207634717226028	-0.1492205262184143	0.22917478904128075	2.054917335510254
abcd	T0T2	lh_Pole_temporal (deviation Z)	19	264.0	-0.2535472810268402	1.0800244808197021	-3.3674817085266113	-0.9727309048175812	-0.379565492272377	0.44400349259376526	2.9560306072235107
abcd	T0T2	lh_Pole_temporal (deviation Z)	20	526.0	-0.19442574679851532	1.0510659217834473	-3.6603035926818848	-0.8125622868537903	-0.20684659481048584	0.3218790739774704	3.9961986541748047
abcd	T0T2	lh_Pole_temporal (deviation Z)	21	365.0	-0.25748905539512634	1.3945690393447876	-8.425418853759766	-0.9619508981704712	-0.2124958038330078	0.5247088074684143	5.0674357414245605
abcd	T0T2	lh_S_calcarine	1	193.0	-0.04034753143787384	0.03687411919236183	-0.12869486212730408	-0.06511123478412628	-0.03833412379026413	-0.0199052132666111	0.06375131756067276
abcd	T0T2	lh_S_calcarine	2	403.0	-0.024136610329151154	0.02747047133743763	-0.1339130401611328	-0.0435334462672472	-0.02312411554157734	-0.007132889004424214	0.07949367165565491
abcd	T0T2	lh_S_calcarine	3	334.0	-0.017628783360123634	0.026934145018458366	-0.10195035487413406	-0.03395843878388405	-0.018169824965298176	-0.003717907762620598	0.12355415523052216
abcd	T0T2	lh_S_calcarine	4	457.0	-0.02458709105849266	0.032328348606824875	-0.10748367756605148	-0.04571728780865669	-0.024709302932024002	-0.004151838831603527	0.07992008328437805
abcd	T0T2	lh_S_calcarine	5	238.0	-0.014540055766701698	0.03039712831377983	-0.11988011747598648	-0.03310127928853035	-0.013802183791995049	0.001970466284547001	0.08202064037322998
abcd	T0T2	lh_S_calcarine	6	376.0	-0.024587633088231087	0.026182087138295174	-0.11403929442167282	-0.03960571810603142	-0.02370030526071787	-0.008101427461951971	0.042050689458847046
abcd	T0T2	lh_S_calcarine	7	153.0	-0.017029061913490295	0.030806206166744232	-0.11758989095687866	-0.0334782600402832	-0.018038852140307426	-0.0010531859006732702	0.08549223095178604
abcd	T0T2	lh_S_calcarine	8	142.0	-0.022305065765976906	0.033924151211977005	-0.10538426041603088	-0.04788705985993147	-0.02197473682463169	0.0008908621093723923	0.07055961340665817
abcd	T0T2	lh_S_calcarine	9	189.0	-0.02412893995642662	0.03333420306444168	-0.16243432462215424	-0.042165789753198624	-0.022926829755306244	-0.0030503305606544018	0.07280513644218445
abcd	T0T2	lh_S_calcarine	10	473.0	-0.017598943784832954	0.03155887499451637	-0.16160714626312256	-0.03684210404753685	-0.015711644664406776	0.0021063718013465405	0.0729166641831398
abcd	T0T2	lh_S_calcarine	11	237.0	-0.025787794962525368	0.029607102274894714	-0.1252932846546173	-0.043572984635829926	-0.02466263435781002	-0.008662695996463299	0.05786705017089844
abcd	T0T2	lh_S_calcarine	12	361.0	-0.02014840580523014	0.03650174289941788	-0.1259433925151825	-0.04376931115984917	-0.022072071209549904	0.004486540332436562	0.09028146415948868
abcd	T0T2	lh_S_calcarine	13	301.0	-0.023633189499378204	0.03176064416766167	-0.1058344617486	-0.041584160178899765	-0.022815534844994545	-0.0054471176117658615	0.06116876006126404
abcd	T0T2	lh_S_calcarine	14	385.0	-0.01959731988608837	0.02795189991593361	-0.10872974246740341	-0.03490759804844856	-0.021769994869828224	-0.000998502247966826	0.07483629882335663
abcd	T0T2	lh_S_calcarine	15	197.0	-0.027980858460068703	0.03660372644662857	-0.11949367076158524	-0.05076678842306137	-0.02862783893942833	-0.009384775534272194	0.09031100571155548
abcd	T0T2	lh_S_calcarine	16	713.0	-0.023327359929680824	0.025020521134138107	-0.10502693057060242	-0.03920642286539078	-0.023494860157370567	-0.008056871592998505	0.07883597910404205
abcd	T0T2	lh_S_calcarine	17	312.0	-0.026878217235207558	0.035881053656339645	-0.12512031197547913	-0.04925929103046656	-0.028630157932639122	-0.006413209834136069	0.13009491562843323
abcd	T0T2	lh_S_calcarine	18	170.0	-0.02002776600420475	0.029864372685551643	-0.08750607818365097	-0.04067855980247259	-0.019876801408827305	-0.002823744318448007	0.08627677708864212
abcd	T0T2	lh_S_calcarine	19	264.0	-0.02741929329931736	0.03562416508793831	-0.10878186672925949	-0.05181082244962454	-0.02712194249033928	-0.005284813232719898	0.09926854819059372
abcd	T0T2	lh_S_calcarine	20	526.0	-0.017870021983981133	0.030347175896167755	-0.1255079060792923	-0.0349838612601161	-0.019549570977687836	-0.0010132849565707147	0.0902777761220932
abcd	T0T2	lh_S_calcarine	21	365.0	-0.016933010891079903	0.033791303634643555	-0.10500729084014893	-0.03737906739115715	-0.01886792480945587	0.003764705965295434	0.13796575367450714
abcd	T0T2	lh_S_calcarine (ComBat)	1	193.0	-0.03894071280956268	0.03500662371516228	-0.12338783591985703	-0.06229819357395172	-0.0370805524289608	-0.019533483311533928	0.05972319841384888
abcd	T0T2	lh_S_calcarine (ComBat)	2	403.0	-0.025331154465675354	0.031404122710227966	-0.15010620653629303	-0.047764236107468605	-0.024111926555633545	-0.006425205618143082	0.0953226238489151
abcd	T0T2	lh_S_calcarine (ComBat)	3	334.0	-0.017525849863886833	0.02924417145550251	-0.10921856015920639	-0.03556469641625881	-0.017969748936593533	-0.002089990710373968	0.13856159150600433
abcd	T0T2	lh_S_calcarine (ComBat)	4	457.0	-0.024350477382540703	0.03144685551524162	-0.10491089522838593	-0.04484577104449272	-0.024417582899332047	-0.004519778769463301	0.07723356783390045
abcd	T0T2	lh_S_calcarine (ComBat)	5	238.0	-0.014797374606132507	0.02984374761581421	-0.11721853166818619	-0.03281576558947563	-0.013947478961199522	0.0013911301211919636	0.07905572652816772
abcd	T0T2	lh_S_calcarine (ComBat)	6	376.0	-0.025208275765180588	0.026502924039959908	-0.11510723829269409	-0.04030999913811684	-0.02441865112632513	-0.008462040685117245	0.0421755425632
abcd	T0T2	lh_S_calcarine (ComBat)	7	153.0	-0.01718614436686039	0.029091589152812958	-0.11214172095060349	-0.03272311016917229	-0.01826445944607258	-0.0020860249642282724	0.07935622334480286
abcd	T0T2	lh_S_calcarine (ComBat)	8	142.0	-0.02150888182222843	0.03194432333111763	-0.10108029097318649	-0.04559419862926006	-0.021417472511529922	0.0007342144672293216	0.06626023352146149
abcd	T0T2	lh_S_calcarine (ComBat)	9	189.0	-0.024263780564069748	0.034405678510665894	-0.16680511832237244	-0.04286156967282295	-0.02290467545390129	-0.0023807971738278866	0.07654866576194763
abcd	T0T2	lh_S_calcarine (ComBat)	10	473.0	-0.01697901263833046	0.03320234268903732	-0.16799631714820862	-0.037250082939863205	-0.015112127177417278	0.0038781550247222185	0.07860007882118225
abcd	T0T2	lh_S_calcarine (ComBat)	11	237.0	-0.025633400306105614	0.028806069865822792	-0.12294043600559235	-0.043018266558647156	-0.024640539661049843	-0.009057700634002686	0.05602055415511131
abcd	T0T2	lh_S_calcarine (ComBat)	12	361.0	-0.019777165725827217	0.032949261367321014	-0.11587655544281006	-0.04094425216317177	-0.0204514991492033	0.0030571497045457363	0.07917208969593048
abcd	T0T2	lh_S_calcarine (ComBat)	13	301.0	-0.023497316986322403	0.032422833144664764	-0.10733834654092789	-0.041861653327941895	-0.022682620212435722	-0.004931200295686722	0.06328091770410538
abcd	T0T2	lh_S_calcarine (ComBat)	14	385.0	-0.019789382815361023	0.03006768971681595	-0.11638574302196503	-0.03642246872186661	-0.02207864634692669	0.00014944543363526464	0.0815664529800415
abcd	T0T2	lh_S_calcarine (ComBat)	15	197.0	-0.027141649276018143	0.03396906331181526	-0.11170294880867004	-0.04810686036944389	-0.027672603726387024	-0.009847421199083328	0.08134772628545761
abcd	T0T2	lh_S_calcarine (ComBat)	16	713.0	-0.024119602516293526	0.027145156636834145	-0.11233232170343399	-0.04138666391372681	-0.024113455787301064	-0.007407291792333126	0.08774367719888687
abcd	T0T2	lh_S_calcarine (ComBat)	17	312.0	-0.026635805144906044	0.03460835665464401	-0.12994927167892456	-0.04813406337052584	-0.0281799528747797	-0.00693657691590488	0.12380672246217728
abcd	T0T2	lh_S_calcarine (ComBat)	18	170.0	-0.020216243341565132	0.029042305424809456	-0.08540858328342438	-0.04007741715759039	-0.019934785552322865	-0.0034135283203795552	0.08235403150320053
abcd	T0T2	lh_S_calcarine (ComBat)	19	264.0	-0.02639923430979252	0.03208662569522858	-0.0985669195652008	-0.04853071738034487	-0.026183282025158405	-0.006541660870425403	0.08703004568815231
abcd	T0T2	lh_S_calcarine (ComBat)	20	526.0	-0.018073655664920807	0.029348211362957954	-0.12246942520141602	-0.0345563106238842	-0.019657536409795284	-0.0017651300004217774	0.08656064420938492
abcd	T0T2	lh_S_calcarine (ComBat)	21	365.0	-0.01682610996067524	0.03365958109498024	-0.10463284701108932	-0.03724861890077591	-0.018786657601594925	0.003766603535041213	0.13749240338802338
abcd	T0T2	lh_S_calcarine (deviation Z)	1	193.0	-0.2813705801963806	0.48300600051879883	-1.537580966949463	-0.593184232711792	-0.2702293395996094	-0.010729610919952393	0.9739710688591003
abcd	T0T2	lh_S_calcarine (deviation Z)	2	403.0	-0.1563594490289688	0.568018913269043	-2.697801113128662	-0.5168769657611847	-0.13918840885162354	0.19441955536603928	1.8471992015838623
abcd	T0T2	lh_S_calcarine (deviation Z)	3	334.0	-0.013695810921490192	0.5866067409515381	-2.138874053955078	-0.3664398789405823	-0.0159330815076828	0.3170212358236313	2.74983286857605
abcd	T0T2	lh_S_calcarine (deviation Z)	4	457.0	-0.10890942811965942	0.4927850067615509	-1.3044614791870117	-0.4442320466041565	-0.11526358127593994	0.20869725942611694	1.5204564332962036
abcd	T0T2	lh_S_calcarine (deviation Z)	5	238.0	0.026311296969652176	0.37692326307296753	-1.1236000061035156	-0.22013019025325775	0.027852863073349	0.2308211624622345	1.0715701580047607
abcd	T0T2	lh_S_calcarine (deviation Z)	6	376.0	-0.1956453174352646	0.6340029835700989	-2.2559375762939453	-0.5394128262996674	-0.14909380674362183	0.2209339737892151	1.3577226400375366
abcd	T0T2	lh_S_calcarine (deviation Z)	7	153.0	0.0174202099442482	0.46635159850120544	-1.3801711797714233	-0.2276190221309662	-0.007941722869873047	0.31390905380249023	1.4453108310699463
abcd	T0T2	lh_S_calcarine (deviation Z)	8	142.0	-0.0461539551615715	0.5055495500564575	-1.417504072189331	-0.38958393782377243	-0.05866937339305878	0.3028717637062073	1.3753832578659058
abcd	T0T2	lh_S_calcarine (deviation Z)	9	189.0	-0.12783342599868774	0.6624261736869812	-3.240353584289551	-0.5253677368164062	-0.09851276874542236	0.2973916530609131	1.6001596450805664
abcd	T0T2	lh_S_calcarine (deviation Z)	10	473.0	-0.010350732132792473	0.5301015377044678	-2.6987853050231934	-0.336746484041214	0.02773134410381317	0.3237864077091217	1.5882781744003296
abcd	T0T2	lh_S_calcarine (deviation Z)	11	237.0	-0.12349165230989456	0.5277085304260254	-1.9006065130233765	-0.46005427837371826	-0.11490289866924286	0.18059825897216797	1.4113301038742065
abcd	T0T2	lh_S_calcarine (deviation Z)	12	361.0	-0.024911202490329742	0.5837514400482178	-1.9220319986343384	-0.4232656955718994	-0.04506990313529968	0.36295104026794434	1.786686897277832
abcd	T0T2	lh_S_calcarine (deviation Z)	13	301.0	-0.09277108311653137	0.47164884209632874	-1.365898847579956	-0.3742114305496216	-0.07051125168800354	0.1809777021408081	1.1737561225891113
abcd	T0T2	lh_S_calcarine (deviation Z)	14	385.0	-0.0690409317612648	0.701980471611023	-2.3329200744628906	-0.48271656036376953	-0.10261934995651245	0.39509880542755127	2.4365649223327637
abcd	T0T2	lh_S_calcarine (deviation Z)	15	197.0	-0.15745413303375244	0.530554473400116	-1.572574496269226	-0.4646236300468445	-0.16819965839385986	0.12688863277435303	1.2161058187484741
abcd	T0T2	lh_S_calcarine (deviation Z)	16	713.0	-0.10532782226800919	0.42862698435783386	-1.5853755474090576	-0.3910481333732605	-0.09744805097579956	0.15531694889068604	1.818281888961792
abcd	T0T2	lh_S_calcarine (deviation Z)	17	312.0	-0.17289172112941742	0.6510961055755615	-2.055976390838623	-0.5621785819530487	-0.2136051133275032	0.22138173133134842	2.2696285247802734
abcd	T0T2	lh_S_calcarine (deviation Z)	18	170.0	-0.054916489869356155	0.4578043818473816	-1.5737634897232056	-0.32240360230207443	-0.029153108596801758	0.2360517904162407	1.2204631567001343
abcd	T0T2	lh_S_calcarine (deviation Z)	19	264.0	-0.15336230397224426	0.5694293975830078	-1.4316151142120361	-0.558997169137001	-0.14086762070655823	0.1946660727262497	1.8472647666931152
abcd	T0T2	lh_S_calcarine (deviation Z)	20	526.0	-0.03129468485713005	0.48370084166526794	-1.8159818649291992	-0.2982657104730606	-0.04100045561790466	0.25135306268930435	1.8179787397384644
abcd	T0T2	lh_S_calcarine (deviation Z)	21	365.0	-0.007406903430819511	0.5281079411506653	-1.4415693283081055	-0.3233911395072937	-0.02121177315711975	0.3317805528640747	2.4138379096984863
abcd	T0T2	lh_S_central	1	193.0	-0.017982913181185722	0.028805311769247055	-0.17675021290779114	-0.031099431216716766	-0.016020672395825386	-0.0019047618843615055	0.06331658363342285
abcd	T0T2	lh_S_central	2	403.0	-0.017336538061499596	0.02606699801981449	-0.1354479193687439	-0.03006039559841156	-0.016835017129778862	-0.0031431650277227163	0.1720867156982422
abcd	T0T2	lh_S_central	3	334.0	-0.006601442117244005	0.022556541487574577	-0.12419699877500534	-0.018882710952311754	-0.008000188507139683	0.006516867084428668	0.07489968836307526
abcd	T0T2	lh_S_central	4	457.0	-0.013959257863461971	0.027989348396658897	-0.1591276228427887	-0.02913043461740017	-0.013631938025355339	0.004444444552063942	0.06772009283304214
abcd	T0T2	lh_S_central	5	238.0	-0.010771645233035088	0.026144441217184067	-0.0989963486790657	-0.026469369884580374	-0.008870352525264025	0.0064946506172418594	0.055750880390405655
abcd	T0T2	lh_S_central	6	376.0	-0.010192619636654854	0.02240769937634468	-0.12281530350446701	-0.023215895984321833	-0.009216794278472662	0.001603705168236047	0.07270916551351547
abcd	T0T2	lh_S_central	7	153.0	-0.01109048631042242	0.023886583745479584	-0.11703020334243774	-0.023607175797224045	-0.010592199862003326	0.0023084026761353016	0.062103353440761566
abcd	T0T2	lh_S_central	8	142.0	-0.00889715738594532	0.026607893407344818	-0.15364469587802887	-0.022731167264282703	-0.0075086376164108515	0.0059090194990858436	0.08268330991268158
abcd	T0T2	lh_S_central	9	189.0	-0.006959336344152689	0.03171636909246445	-0.10792239010334015	-0.02432432398200035	-0.007522332016378641	0.007381676230579615	0.16404715180397034
abcd	T0T2	lh_S_central	10	473.0	-0.007478394545614719	0.026163965463638306	-0.11973845213651657	-0.022535210475325584	-0.007045561447739601	0.0077220075763762	0.2071543037891388
abcd	T0T2	lh_S_central	11	237.0	-0.010380220599472523	0.024545997381210327	-0.18438464403152466	-0.023052098229527473	-0.008674698881804943	0.004118992947041988	0.055583126842975616
abcd	T0T2	lh_S_central	12	361.0	-0.01061489712446928	0.028422527015209198	-0.12639866769313812	-0.02610441856086254	-0.010952381417155266	0.004137930925935507	0.08979808539152145
abcd	T0T2	lh_S_central	13	301.0	-0.014601239003241062	0.029756752774119377	-0.20400340855121613	-0.029972752556204796	-0.01366635225713253	0.0018306636484339833	0.05676392465829849
abcd	T0T2	lh_S_central	14	385.0	-0.00812222808599472	0.025511376559734344	-0.1792813390493393	-0.023389020934700966	-0.007366482634097338	0.007157894782721996	0.06509482115507126
abcd	T0T2	lh_S_central	15	197.0	-0.008444498293101788	0.028698895126581192	-0.08914549648761749	-0.024785509333014488	-0.008517034351825714	0.006951340474188328	0.10953729599714279
abcd	T0T2	lh_S_central	16	713.0	-0.009924370795488358	0.02081943489611149	-0.11216887086629868	-0.023148147389292717	-0.01128472201526165	0.0030456853564828634	0.07051609456539154
abcd	T0T2	lh_S_central	17	312.0	-0.012434246949851513	0.027311507612466812	-0.09432099014520645	-0.029966189060360193	-0.013899966608732939	0.0025415809941478074	0.10308810323476791
abcd	T0T2	lh_S_central	18	170.0	-0.011054734699428082	0.025325259193778038	-0.10633016377687454	-0.026180557906627655	-0.010656401515007019	0.006965811015106738	0.05178571492433548
abcd	T0T2	lh_S_central	19	264.0	-0.017876476049423218	0.03099573776125908	-0.10611677169799805	-0.033477770164608955	-0.01770388800650835	-0.0021388918976299465	0.18659517168998718
abcd	T0T2	lh_S_central	20	526.0	-0.009279203601181507	0.02721416763961315	-0.14554579555988312	-0.02346192067489028	-0.010010811034590006	0.0048742786748334765	0.20850202441215515
abcd	T0T2	lh_S_central	21	365.0	-0.009710012935101986	0.027940765023231506	-0.13112033903598785	-0.0262672808021307	-0.011181332170963287	0.006653992459177971	0.12775550782680511
abcd	T0T2	lh_S_central (ComBat)	1	193.0	-0.017583198845386505	0.028136761859059334	-0.17298126220703125	-0.03046572580933571	-0.015675319358706474	-0.0019178185611963272	0.06167178601026535
abcd	T0T2	lh_S_central (ComBat)	2	403.0	-0.017882008105516434	0.0264823529869318	-0.1377735435962677	-0.030615326017141342	-0.017286743968725204	-0.0035554392961785197	0.1752888709306717
abcd	T0T2	lh_S_central (ComBat)	3	334.0	-0.006659408565610647	0.02254772000014782	-0.12464845925569534	-0.018935401923954487	-0.008004900068044662	0.0065629101591184735	0.07522633671760559
abcd	T0T2	lh_S_central (ComBat)	4	457.0	-0.013809074647724628	0.026901723816990852	-0.15410473942756653	-0.02839968539774418	-0.01350499875843525	0.0037781812716275454	0.0640617311000824
abcd	T0T2	lh_S_central (ComBat)	5	238.0	-0.010766667313873768	0.02472544088959694	-0.09448546171188354	-0.02561879251152277	-0.008985979948192835	0.005159832420758903	0.05201307684183121
abcd	T0T2	lh_S_central (ComBat)	6	376.0	-0.010161739774048328	0.02291960082948208	-0.1248973086476326	-0.02370380563661456	-0.009169421624392271	0.0021731520537286997	0.07436949014663696
abcd	T0T2	lh_S_central (ComBat)	7	153.0	-0.011096196249127388	0.024734171107411385	-0.12029451876878738	-0.023982282727956772	-0.010619625449180603	0.0027616589795798063	0.06455370783805847
abcd	T0T2	lh_S_central (ComBat)	8	142.0	-0.008626389317214489	0.029091523960232735	-0.1661228984594345	-0.02392451325431466	-0.006604731315746903	0.007521863910369575	0.09237488359212875
abcd	T0T2	lh_S_central (ComBat)	9	189.0	-0.007029768545180559	0.031036878004670143	-0.10610482841730118	-0.024013686925172806	-0.007548471447080374	0.0070775821805000305	0.16024377942085266
abcd	T0T2	lh_S_central (ComBat)	10	473.0	-0.007349416147917509	0.02661256119608879	-0.12130352854728699	-0.022672569379210472	-0.0069723972119390965	0.008091569878160954	0.21141047775745392
abcd	T0T2	lh_S_central (ComBat)	11	237.0	-0.010441320948302746	0.025115760043263435	-0.1880713254213333	-0.023358145728707314	-0.00865979678928852	0.004407750442624092	0.057157453149557114
abcd	T0T2	lh_S_central (ComBat)	12	361.0	-0.01051984541118145	0.027855243533849716	-0.12364984303712845	-0.025673983618617058	-0.010893921367824078	0.0037899354938417673	0.0868939608335495
abcd	T0T2	lh_S_central (ComBat)	13	301.0	-0.014558306895196438	0.030060430988669395	-0.20581549406051636	-0.030051182955503464	-0.013620864599943161	0.0020683850161731243	0.05765548720955849
abcd	T0T2	lh_S_central (ComBat)	14	385.0	-0.008015400730073452	0.026481952518224716	-0.18453001976013184	-0.0238591767847538	-0.007224592845886946	0.007829193957149982	0.06820393353700638
abcd	T0T2	lh_S_central (ComBat)	15	197.0	-0.008369820192456245	0.027952048927545547	-0.0870644748210907	-0.024284854531288147	-0.008447926491498947	0.006602907553315163	0.10664089024066925
abcd	T0T2	lh_S_central (ComBat)	16	713.0	-0.01002077478915453	0.022463614121079445	-0.11933145672082901	-0.024166595190763474	-0.011465524323284626	0.0037080026231706142	0.07737041264772415
abcd	T0T2	lh_S_central (ComBat)	17	312.0	-0.012285222299396992	0.025848792865872383	-0.08950532972812653	-0.028805198147892952	-0.01367945084348321	0.001931616512592882	0.09737031161785126
abcd	T0T2	lh_S_central (ComBat)	18	170.0	-0.01109024602919817	0.023636164143681526	-0.1007770374417305	-0.02501492388546467	-0.010734733659774065	0.0056457092287018895	0.047799039632081985
abcd	T0T2	lh_S_central (ComBat)	19	264.0	-0.017801407724618912	0.031356293708086014	-0.1070311963558197	-0.03355871047824621	-0.017667150124907494	-0.0018872306391131133	0.18925149738788605
abcd	T0T2	lh_S_central (ComBat)	20	526.0	-0.009324169717729092	0.026798296719789505	-0.1437865048646927	-0.023300976492464542	-0.010027125477790833	0.004618990584276617	0.20496854186058044
abcd	T0T2	lh_S_central (ComBat)	21	365.0	-0.009762981906533241	0.02699640579521656	-0.12753453850746155	-0.025701701641082764	-0.011084713973104954	0.006038481369614601	0.12282909452915192
abcd	T0T2	lh_S_central (deviation Z)	1	193.0	-0.33508074283599854	0.8301886916160583	-5.312043190002441	-0.7084050178527832	-0.2429739236831665	0.1175374984741211	1.8171181678771973
abcd	T0T2	lh_S_central (deviation Z)	2	403.0	-0.2300369292497635	0.5435280203819275	-3.1565208435058594	-0.4855746179819107	-0.2074185609817505	0.0538199245929718	4.035147190093994
abcd	T0T2	lh_S_central (deviation Z)	3	334.0	-0.017818966880440712	0.4080114960670471	-2.435908317565918	-0.23069654777646065	-0.04046490788459778	0.21669168770313263	1.6354389190673828
abcd	T0T2	lh_S_central (deviation Z)	4	457.0	-0.1707931011915207	0.581937313079834	-3.850710153579712	-0.45413994789123535	-0.15386418998241425	0.2010267972946167	1.3542170524597168
abcd	T0T2	lh_S_central (deviation Z)	5	238.0	-0.11315537989139557	0.47353020310401917	-1.8296451568603516	-0.38900718092918396	-0.08498277515172958	0.20221483707427979	1.023866057395935
abcd	T0T2	lh_S_central (deviation Z)	6	376.0	-0.09645246714353561	0.47563132643699646	-2.3304555416107178	-0.37136808782815933	-0.08245718479156494	0.16718387603759766	1.5612295866012573
abcd	T0T2	lh_S_central (deviation Z)	7	153.0	-0.10691185295581818	0.5132532715797424	-2.7483441829681396	-0.3650398254394531	-0.07225501537322998	0.17634069919586182	1.5582314729690552
abcd	T0T2	lh_S_central (deviation Z)	8	142.0	-0.07902830094099045	0.7825089693069458	-4.41646671295166	-0.454770103096962	-0.03492416441440582	0.3294377103447914	2.1347126960754395
abcd	T0T2	lh_S_central (deviation Z)	9	189.0	-0.02618621103465557	0.7720444202423096	-3.1768031120300293	-0.43841105699539185	-0.03602910041809082	0.3140220642089844	4.103602886199951
abcd	T0T2	lh_S_central (deviation Z)	10	473.0	-0.04386555030941963	0.5664975643157959	-3.1108107566833496	-0.3534700870513916	-0.025533199310302734	0.28996574878692627	4.075691223144531
abcd	T0T2	lh_S_central (deviation Z)	11	237.0	-0.07775741815567017	0.4598062038421631	-3.4488906860351562	-0.29144909977912903	-0.038567423820495605	0.20630306005477905	1.0942825078964233
abcd	T0T2	lh_S_central (deviation Z)	12	361.0	-0.11659955978393555	0.7001389265060425	-3.993220329284668	-0.4681069850921631	-0.10781490802764893	0.25027453899383545	2.2568836212158203
abcd	T0T2	lh_S_central (deviation Z)	13	301.0	-0.23444399237632751	0.7984172105789185	-5.733832359313965	-0.611004650592804	-0.207347571849823	0.19965976476669312	1.373425006866455
abcd	T0T2	lh_S_central (deviation Z)	14	385.0	-0.05974888801574707	0.6305619478225708	-5.663556098937988	-0.42054784297943115	-0.026680245995521545	0.316278338432312	1.5112085342407227
abcd	T0T2	lh_S_central (deviation Z)	15	197.0	-0.037325307726860046	0.4374563992023468	-1.325750470161438	-0.2851591110229492	-0.03790640830993652	0.183712899684906	1.895570993423462
abcd	T0T2	lh_S_central (deviation Z)	16	713.0	-0.09680431336164474	0.4784572422504425	-2.93851637840271	-0.38355451822280884	-0.12412920594215393	0.20670408010482788	1.8644578456878662
abcd	T0T2	lh_S_central (deviation Z)	17	312.0	-0.12793101370334625	0.5449842810630798	-2.2543294429779053	-0.43572014570236206	-0.15526288747787476	0.1628817841410637	2.419821262359619
abcd	T0T2	lh_S_central (deviation Z)	18	170.0	-0.11917122453451157	0.5320720076560974	-2.5109610557556152	-0.3984365314245224	-0.08615906536579132	0.2504518926143646	1.301115870475769
abcd	T0T2	lh_S_central (deviation Z)	19	264.0	-0.3107929825782776	0.7673038840293884	-2.9859657287597656	-0.7044101655483246	-0.2752048075199127	0.09068359434604645	4.320352554321289
abcd	T0T2	lh_S_central (deviation Z)	20	526.0	-0.11019614338874817	0.7647464871406555	-4.617088317871094	-0.5147192627191544	-0.11899025365710258	0.28790782392024994	5.732652187347412
abcd	T0T2	lh_S_central (deviation Z)	21	365.0	-0.0649930089712143	0.43463367223739624	-2.393845796585083	-0.3265811800956726	-0.0897623747587204	0.1991288661956787	1.992080569267273
abcd	T0T2	lh_S_cingul-Marginalis	1	193.0	-0.0188471470028162	0.03416794165968895	-0.13684609532356262	-0.03482210263609886	-0.01610369235277176	0.0004187604645267129	0.07541412115097046
abcd	T0T2	lh_S_cingul-Marginalis	2	403.0	-0.020892499014735222	0.02489924617111683	-0.12014417350292206	-0.03667912632226944	-0.01875225454568863	-0.0052269024308770895	0.056784968823194504
abcd	T0T2	lh_S_cingul-Marginalis	3	334.0	-0.023036180064082146	0.023799464106559753	-0.1129370629787445	-0.038023075088858604	-0.02288208343088627	-0.008322143461555243	0.06291262060403824
abcd	T0T2	lh_S_cingul-Marginalis	4	457.0	-0.023782609030604362	0.03448466211557388	-0.15083178877830505	-0.04731505736708641	-0.02282080054283142	-0.0004319654544815421	0.09115523099899292
abcd	T0T2	lh_S_cingul-Marginalis	5	238.0	-0.020660115405917168	0.02458867058157921	-0.11550632864236832	-0.0353589728474617	-0.02265286725014448	-0.005952572682872415	0.0504128634929657
abcd	T0T2	lh_S_cingul-Marginalis	6	376.0	-0.020574841648340225	0.02528448775410652	-0.09919261932373047	-0.034455626271665096	-0.020242015831172466	-0.006742836441844702	0.06543624401092529
abcd	T0T2	lh_S_cingul-Marginalis	7	153.0	-0.02367088571190834	0.025408051908016205	-0.0883018895983696	-0.03877159208059311	-0.024899303913116455	-0.007955449633300304	0.04065040498971939
abcd	T0T2	lh_S_cingul-Marginalis	8	142.0	-0.01137440837919712	0.03118084743618965	-0.08132530003786087	-0.0302195455878973	-0.011295761913061142	0.007386117591522634	0.10846561193466187
abcd	T0T2	lh_S_cingul-Marginalis	9	189.0	-0.018090810626745224	0.029055781662464142	-0.08848263323307037	-0.03584764897823334	-0.019103314727544785	-0.0026041667442768812	0.08001768589019775
abcd	T0T2	lh_S_cingul-Marginalis	10	473.0	-0.013430348597466946	0.028648925945162773	-0.12296707928180695	-0.031155014410614967	-0.013385826721787453	0.0035813767462968826	0.10353327542543411
abcd	T0T2	lh_S_cingul-Marginalis	11	237.0	-0.02535569667816162	0.02665625885128975	-0.10622274875640869	-0.04364797845482826	-0.025430066511034966	-0.00799326878041029	0.04804198443889618
abcd	T0T2	lh_S_cingul-Marginalis	12	361.0	-0.02073257602751255	0.028353465721011162	-0.1072218120098114	-0.0385756678879261	-0.022709162905812263	-0.004179331474006176	0.08580274134874344
abcd	T0T2	lh_S_cingul-Marginalis	13	301.0	-0.01809115894138813	0.03423261642456055	-0.1339745819568634	-0.04097362980246544	-0.02070312574505806	0.004616030026227236	0.09398148208856583
abcd	T0T2	lh_S_cingul-Marginalis	14	385.0	-0.015325932763516903	0.029651353135704994	-0.1222062036395073	-0.03135625272989273	-0.016338655725121498	0.001174628036096692	0.13336306810379028
abcd	T0T2	lh_S_cingul-Marginalis	15	197.0	-0.02144969440996647	0.034569866955280304	-0.11011523753404617	-0.04252029210329056	-0.022588055580854416	0.001264755497686565	0.07851851731538773
abcd	T0T2	lh_S_cingul-Marginalis	16	713.0	-0.021073484793305397	0.023321053013205528	-0.11296916007995605	-0.03383897244930267	-0.020222045481204987	-0.00638857576996088	0.07028359919786453
abcd	T0T2	lh_S_cingul-Marginalis	17	312.0	-0.014239277690649033	0.03395954892039299	-0.12443674355745316	-0.03465090226382017	-0.01465301075950265	0.0053224386647343636	0.1031409204006195
abcd	T0T2	lh_S_cingul-Marginalis	18	170.0	-0.017404520884156227	0.03680768981575966	-0.11472121626138687	-0.0419730469584465	-0.01850048266351223	0.005167605006136	0.13339731097221375
abcd	T0T2	lh_S_cingul-Marginalis	19	264.0	-0.0225924551486969	0.03651463985443115	-0.14717425405979156	-0.04309829790145159	-0.023547526448965073	-0.001959565735887736	0.22550749778747559
abcd	T0T2	lh_S_cingul-Marginalis	20	526.0	-0.016714483499526978	0.024912560358643532	-0.14222057163715363	-0.03136913478374481	-0.017402632161974907	-0.001239645731402561	0.05884807929396629
abcd	T0T2	lh_S_cingul-Marginalis	21	365.0	-0.018441706895828247	0.026642248034477234	-0.11007025837898254	-0.03652967885136604	-0.020374219864606857	-0.0017844396643340588	0.09308755397796631
abcd	T0T2	lh_S_cingul-Marginalis (ComBat)	1	193.0	-0.019090555608272552	0.03348007798194885	-0.13362735509872437	-0.034481193870306015	-0.016168707981705666	-0.0002714881266001612	0.07244698703289032
abcd	T0T2	lh_S_cingul-Marginalis (ComBat)	2	403.0	-0.021137619391083717	0.025709953159093857	-0.1231331154704094	-0.03764006868004799	-0.01894863322377205	-0.004967463435605168	0.058978669345378876
abcd	T0T2	lh_S_cingul-Marginalis (ComBat)	3	334.0	-0.023277083411812782	0.024368800222873688	-0.11519407480955124	-0.03858587332069874	-0.023097624070942402	-0.00818528258241713	0.06489279121160507
abcd	T0T2	lh_S_cingul-Marginalis (ComBat)	4	457.0	-0.023271750658750534	0.03409210219979286	-0.14898206293582916	-0.046578194946050644	-0.02235988900065422	-0.00015501650341320783	0.09032035619020462
abcd	T0T2	lh_S_cingul-Marginalis (ComBat)	5	238.0	-0.02130657248198986	0.025254137814044952	-0.11912228912115097	-0.03637664392590523	-0.02311605215072632	-0.005807670997455716	0.042335283011198044
abcd	T0T2	lh_S_cingul-Marginalis (ComBat)	6	376.0	-0.020873062312602997	0.025804439559578896	-0.10196498781442642	-0.03512419946491718	-0.0203385716304183	-0.006383179337717593	0.068452849984169
abcd	T0T2	lh_S_cingul-Marginalis (ComBat)	7	153.0	-0.023722631856799126	0.024845704436302185	-0.08702296763658524	-0.0384436771273613	-0.025052916258573532	-0.008383553475141525	0.03911692649126053
abcd	T0T2	lh_S_cingul-Marginalis (ComBat)	8	142.0	-0.009973683394491673	0.032471753656864166	-0.08480571210384369	-0.030701201409101486	-0.010383784770965576	0.009666582569479942	0.11815164983272552
abcd	T0T2	lh_S_cingul-Marginalis (ComBat)	9	189.0	-0.01799583248794079	0.029765821993350983	-0.0900278389453888	-0.036219824105501175	-0.018990863114595413	-0.002108366694301367	0.0827348381280899
abcd	T0T2	lh_S_cingul-Marginalis (ComBat)	10	473.0	-0.012891573831439018	0.02989031933248043	-0.1271193027496338	-0.03140036761760712	-0.013014591298997402	0.0046184854581952095	0.10914196074008942
abcd	T0T2	lh_S_cingul-Marginalis (ComBat)	11	237.0	-0.025423798710107803	0.027726899832487106	-0.10951583087444305	-0.04427225515246391	-0.02550782822072506	-0.007326963823288679	0.050979238003492355
abcd	T0T2	lh_S_cingul-Marginalis (ComBat)	12	361.0	-0.02053315006196499	0.026948662474751472	-0.10255326330661774	-0.03747012838721275	-0.022303657606244087	-0.0048708622343838215	0.07896067202091217
abcd	T0T2	lh_S_cingul-Marginalis (ComBat)	13	301.0	-0.017548564821481705	0.032893382012844086	-0.12982173264026642	-0.038592588156461716	-0.020080968737602234	0.004257486201822758	0.0897478312253952
abcd	T0T2	lh_S_cingul-Marginalis (ComBat)	14	385.0	-0.015301858074963093	0.03003288246691227	-0.12345314025878906	-0.031539514660835266	-0.016336306929588318	0.0013914044247940183	0.13550153374671936
abcd	T0T2	lh_S_cingul-Marginalis (ComBat)	15	197.0	-0.021189607679843903	0.03267162665724754	-0.10471493750810623	-0.04116279259324074	-0.022354859858751297	0.0003073802508879453	0.07216896116733551
abcd	T0T2	lh_S_cingul-Marginalis (ComBat)	16	713.0	-0.021547339856624603	0.024887004867196083	-0.11919396370649338	-0.03558000177145004	-0.02049947716295719	-0.005809620022773743	0.07624366134405136
abcd	T0T2	lh_S_cingul-Marginalis (ComBat)	17	312.0	-0.014865626581013203	0.03220631182193756	-0.11965414881706238	-0.03449731506407261	-0.015482218470424414	0.003958585555665195	0.09580735117197037
abcd	T0T2	lh_S_cingul-Marginalis (ComBat)	18	170.0	-0.01718641258776188	0.03455992788076401	-0.10892704129219055	-0.04019992891699076	-0.018231885507702827	0.004115809453651309	0.12289188802242279
abcd	T0T2	lh_S_cingul-Marginalis (ComBat)	19	264.0	-0.022572997957468033	0.0341610349714756	-0.13905750215053558	-0.04164212290197611	-0.023424028418958187	-0.0034623394021764398	0.2078631967306137
abcd	T0T2	lh_S_cingul-Marginalis (ComBat)	20	526.0	-0.01686222292482853	0.025364138185977936	-0.14459483325481415	-0.031783235259354115	-0.017544476315379143	-0.0015073073736857623	0.060218870639801025
abcd	T0T2	lh_S_cingul-Marginalis (ComBat)	21	365.0	-0.018549006432294846	0.025943230837583542	-0.10754412412643433	-0.03614549711346626	-0.020372629165649414	-0.002273292513564229	0.08907824754714966
abcd	T0T2	lh_S_cingul-Marginalis (deviation Z)	1	193.0	-0.04653552174568176	0.7101818323135376	-2.6817193031311035	-0.3753971457481384	0.011708855628967285	0.3624110221862793	1.6435916423797607
abcd	T0T2	lh_S_cingul-Marginalis (deviation Z)	2	403.0	-0.09234511852264404	0.6246534585952759	-2.320136547088623	-0.489440381526947	-0.04989303648471832	0.30123627185821533	1.9194011688232422
abcd	T0T2	lh_S_cingul-Marginalis (deviation Z)	3	334.0	-0.15754617750644684	0.5897585153579712	-2.8677847385406494	-0.5126384496688843	-0.12715154886245728	0.21795056760311127	2.0160374641418457
abcd	T0T2	lh_S_cingul-Marginalis (deviation Z)	4	457.0	-0.18412017822265625	0.8976089358329773	-3.7630996704101562	-0.815435528755188	-0.13460089266300201	0.4186438322067261	2.5040602684020996
abcd	T0T2	lh_S_cingul-Marginalis (deviation Z)	5	238.0	-0.1039404422044754	0.49103084206581116	-1.8242930173873901	-0.3885418400168419	-0.12947401404380798	0.18220559507608414	1.2212109565734863
abcd	T0T2	lh_S_cingul-Marginalis (deviation Z)	6	376.0	-0.13892696797847748	0.755024254322052	-2.526031970977783	-0.5924848765134811	-0.10452306270599365	0.3219601660966873	2.3301515579223633
abcd	T0T2	lh_S_cingul-Marginalis (deviation Z)	7	153.0	-0.15072575211524963	0.586129903793335	-1.6662964820861816	-0.520323634147644	-0.1890469193458557	0.2381908893585205	1.2537040710449219
abcd	T0T2	lh_S_cingul-Marginalis (deviation Z)	8	142.0	0.13794849812984467	0.6800242066383362	-1.5857192277908325	-0.26112765073776245	0.16966208070516586	0.5592915564775467	2.553699493408203
abcd	T0T2	lh_S_cingul-Marginalis (deviation Z)	9	189.0	-0.030079608783125877	0.8686822056770325	-2.411351203918457	-0.5729398131370544	-0.03347742557525635	0.47868406772613525	2.798332691192627
abcd	T0T2	lh_S_cingul-Marginalis (deviation Z)	10	473.0	0.04939763620495796	0.5386444330215454	-1.9148823022842407	-0.28041136264801025	0.05780377984046936	0.38622182607650757	2.2258517742156982
abcd	T0T2	lh_S_cingul-Marginalis (deviation Z)	11	237.0	-0.16057553887367249	0.5861583948135376	-1.9016847610473633	-0.5748564004898071	-0.14480888843536377	0.23148155212402344	1.3706849813461304
abcd	T0T2	lh_S_cingul-Marginalis (deviation Z)	12	361.0	-0.08101065456867218	0.6474764943122864	-2.2508580684661865	-0.46387457847595215	-0.12319007515907288	0.2800242304801941	2.098701000213623
abcd	T0T2	lh_S_cingul-Marginalis (deviation Z)	13	301.0	-0.02076607570052147	0.7179670929908752	-3.2051568031311035	-0.4858180284500122	-0.06078636646270752	0.44719380140304565	2.042743444442749
abcd	T0T2	lh_S_cingul-Marginalis (deviation Z)	14	385.0	0.026818839833140373	0.6173879504203796	-2.4968245029449463	-0.3266924023628235	0.02813887596130371	0.37929767370224	2.705479145050049
abcd	T0T2	lh_S_cingul-Marginalis (deviation Z)	15	197.0	-0.08580957353115082	0.547484278678894	-1.3742907047271729	-0.41977861523628235	-0.11385494470596313	0.29476848244667053	1.5465168952941895
abcd	T0T2	lh_S_cingul-Marginalis (deviation Z)	16	713.0	-0.12352123856544495	0.6532423496246338	-2.999518394470215	-0.49422895908355713	-0.09189474582672119	0.29574108123779297	2.278167963027954
abcd	T0T2	lh_S_cingul-Marginalis (deviation Z)	17	312.0	0.03176282346248627	0.7396848797798157	-2.809680938720703	-0.4144735634326935	0.017273008823394775	0.4689937084913254	2.4412810802459717
abcd	T0T2	lh_S_cingul-Marginalis (deviation Z)	18	170.0	7.495810132240877e-05	0.742812991142273	-1.7918908596038818	-0.48311516642570496	-0.0012034326791763306	0.4366448074579239	2.501988649368286
abcd	T0T2	lh_S_cingul-Marginalis (deviation Z)	19	264.0	-0.14131072163581848	0.7791833877563477	-2.6132311820983887	-0.5801915526390076	-0.1465390920639038	0.31897296756505966	4.652205467224121
abcd	T0T2	lh_S_cingul-Marginalis (deviation Z)	20	526.0	-0.018682602792978287	0.4647713005542755	-2.4434804916381836	-0.2885063663125038	-0.03258252330124378	0.2690630778670311	1.2995758056640625
abcd	T0T2	lh_S_cingul-Marginalis (deviation Z)	21	365.0	-0.053105175495147705	0.4976949393749237	-1.716810703277588	-0.38811618089675903	-0.07218173146247864	0.26508936285972595	1.647425889968872
abcd	T0T2	lh_S_circular_insula_ant	1	193.0	-0.025204863399267197	0.06594813615083694	-0.2800350785255432	-0.06744525581598282	-0.028990227729082108	0.018122976645827293	0.16715162992477417
abcd	T0T2	lh_S_circular_insula_ant	2	403.0	-0.015758320689201355	0.03572282940149307	-0.12672176957130432	-0.038479940965771675	-0.015908250585198402	0.006066532339900732	0.14959412813186646
abcd	T0T2	lh_S_circular_insula_ant	3	334.0	-0.015802668407559395	0.03670552745461464	-0.19011163711547852	-0.03747963905334473	-0.016225792467594147	0.004833829472772777	0.14756672084331512
abcd	T0T2	lh_S_circular_insula_ant	4	457.0	-0.01607583463191986	0.039603568613529205	-0.14320556819438934	-0.04196050763130188	-0.014435695484280586	0.009708737954497337	0.11648678779602051
abcd	T0T2	lh_S_circular_insula_ant	5	238.0	-0.0031776733230799437	0.04749033972620964	-0.11752647906541824	-0.033512793481349945	-0.00871314387768507	0.02176990918815136	0.20744681358337402
abcd	T0T2	lh_S_circular_insula_ant	6	376.0	-0.010538866743445396	0.030788982287049294	-0.14401556551456451	-0.02885175822302699	-0.0100412224419415	0.007566165528260171	0.09174664318561554
abcd	T0T2	lh_S_circular_insula_ant	7	153.0	-0.014822227880358696	0.03652926906943321	-0.0919577032327652	-0.0374172180891037	-0.01620648242533207	0.008298755623400211	0.12510153651237488
abcd	T0T2	lh_S_circular_insula_ant	8	142.0	-0.012679154984652996	0.04233435541391373	-0.12166934460401535	-0.03872441966086626	-0.01435957569628954	0.01492146379314363	0.10302593559026718
abcd	T0T2	lh_S_circular_insula_ant	9	189.0	-0.010470451787114143	0.03761541098356247	-0.12011530995368958	-0.03528347238898277	-0.013054830022156239	0.009164969436824322	0.1454482078552246
abcd	T0T2	lh_S_circular_insula_ant	10	473.0	-0.014072162099182606	0.03815024718642235	-0.13840603828430176	-0.03804692625999451	-0.013948854058980942	0.010066058486700058	0.09989063441753387
abcd	T0T2	lh_S_circular_insula_ant	11	237.0	-0.014145435765385628	0.03542608395218849	-0.10522938519716263	-0.035052910447120667	-0.013888888992369175	0.00782717578113079	0.12306065112352371
abcd	T0T2	lh_S_circular_insula_ant	12	361.0	-0.011356729082763195	0.039402347058057785	-0.21674877405166626	-0.03406326100230217	-0.012452438473701477	0.011428571306169033	0.19050942361354828
abcd	T0T2	lh_S_circular_insula_ant	13	301.0	-0.014202666468918324	0.038874551653862	-0.1207745298743248	-0.037917736917734146	-0.016579674556851387	0.009404388256371021	0.2128676474094391
abcd	T0T2	lh_S_circular_insula_ant	14	385.0	-0.0152082284912467	0.03169526904821396	-0.15424944460391998	-0.03503401204943657	-0.014098045416176319	0.003809523768723011	0.08458904176950455
abcd	T0T2	lh_S_circular_insula_ant	15	197.0	-0.018434710800647736	0.03736620396375656	-0.17019064724445343	-0.04197610542178154	-0.020311441272497177	0.0016545334365218878	0.11680911481380463
abcd	T0T2	lh_S_circular_insula_ant	16	713.0	-0.01153028104454279	0.03168342635035515	-0.1399938315153122	-0.030079999938607216	-0.011660018004477024	0.006769462022930384	0.28672492504119873
abcd	T0T2	lh_S_circular_insula_ant	17	312.0	0.013936814852058887	0.07095681130886078	-0.16946564614772797	-0.031342675909399986	0.007674328284338117	0.05158127937465906	0.278151273727417
abcd	T0T2	lh_S_circular_insula_ant	18	170.0	-0.010205201804637909	0.039243023842573166	-0.14952945709228516	-0.03371667489409447	-0.013468082062900066	0.017823883332312107	0.09731972217559814
abcd	T0T2	lh_S_circular_insula_ant	19	264.0	-0.006005241535604	0.0631726086139679	-0.16225749254226685	-0.04718894977122545	-0.011091161519289017	0.029736635275185108	0.20577318966388702
abcd	T0T2	lh_S_circular_insula_ant	20	526.0	-0.012732384726405144	0.04014476388692856	-0.1270664483308792	-0.039494406431913376	-0.01574406400322914	0.007972386898472905	0.1673290878534317
abcd	T0T2	lh_S_circular_insula_ant	21	365.0	-0.004717293661087751	0.03846609219908714	-0.16181029379367828	-0.02874806709587574	-0.006410256493836641	0.013500481843948364	0.18898573517799377
abcd	T0T2	lh_S_circular_insula_ant (ComBat)	1	193.0	-0.02325892634689808	0.055028270930051804	-0.2394128441810608	-0.058736417442560196	-0.0261219535022974	0.012998701073229313	0.1376311480998993
abcd	T0T2	lh_S_circular_insula_ant (ComBat)	2	403.0	-0.015801887959241867	0.03675224632024765	-0.12978996336460114	-0.03919385001063347	-0.01577184349298477	0.006496600806713104	0.15515947341918945
abcd	T0T2	lh_S_circular_insula_ant (ComBat)	3	334.0	-0.015967760235071182	0.039725933223962784	-0.20425252616405487	-0.039423433132469654	-0.01652984879910946	0.006326121045276523	0.16342832148075104
abcd	T0T2	lh_S_circular_insula_ant (ComBat)	4	457.0	-0.01616729609668255	0.03985509276390076	-0.1441699117422104	-0.04224277287721634	-0.014522773213684559	0.009773231111466885	0.11733587086200714
abcd	T0T2	lh_S_circular_insula_ant (ComBat)	5	238.0	-0.0032653757371008396	0.046676330268383026	-0.11588098108768463	-0.033138373866677284	-0.008720758836716413	0.02127979416400194	0.20374269783496857
abcd	T0T2	lh_S_circular_insula_ant (ComBat)	6	376.0	-0.01065431535243988	0.03369206190109253	-0.15677839517593384	-0.030907463282346725	-0.010008206125348806	0.009202539687976241	0.10336402803659439
abcd	T0T2	lh_S_circular_insula_ant (ComBat)	7	153.0	-0.01492102351039648	0.037029482424259186	-0.09300181269645691	-0.03794395551085472	-0.01629086583852768	0.008531400002539158	0.12723375856876373
abcd	T0T2	lh_S_circular_insula_ant (ComBat)	8	142.0	-0.012454569339752197	0.040840085595846176	-0.11780831962823868	-0.037246773950755596	-0.014214389957487583	0.014019748661667109	0.0986417606472969
abcd	T0T2	lh_S_circular_insula_ant (ComBat)	9	189.0	-0.010324236936867237	0.04000714421272278	-0.12667755782604218	-0.03650154545903206	-0.01304119173437357	0.01052311435341835	0.15593193471431732
abcd	T0T2	lh_S_circular_insula_ant (ComBat)	10	473.0	-0.014158354140818119	0.040046826004981995	-0.14476387202739716	-0.039433643221855164	-0.014092247933149338	0.011111525818705559	0.1061549186706543
abcd	T0T2	lh_S_circular_insula_ant (ComBat)	11	237.0	-0.014092069119215012	0.035652123391628265	-0.10577186197042465	-0.035161975771188736	-0.013862202875316143	0.007987485267221928	0.12404536455869675
abcd	T0T2	lh_S_circular_insula_ant (ComBat)	12	361.0	-0.011263345368206501	0.038779087364673615	-0.2134089469909668	-0.033610571175813675	-0.01235923171043396	0.01110466942191124	0.18716946244239807
abcd	T0T2	lh_S_circular_insula_ant (ComBat)	13	301.0	-0.014212473295629025	0.03947732225060463	-0.12222457677125931	-0.0382421538233757	-0.016633236780762672	0.009908663108944893	0.2163161188364029
abcd	T0T2	lh_S_circular_insula_ant (ComBat)	14	385.0	-0.015571086667478085	0.03408702090382576	-0.16356419026851654	-0.03707994148135185	-0.014461678452789783	0.004806735552847385	0.09218060225248337
abcd	T0T2	lh_S_circular_insula_ant (ComBat)	15	197.0	-0.01800665818154812	0.036065276712179184	-0.16425947844982147	-0.04077625274658203	-0.019789667800068855	0.0014098776737228036	0.11226511001586914
abcd	T0T2	lh_S_circular_insula_ant (ComBat)	16	713.0	-0.011596109718084335	0.034831155091524124	-0.1517380326986313	-0.031791336834430695	-0.011758738197386265	0.008284374140202999	0.3240964710712433
abcd	T0T2	lh_S_circular_insula_ant (ComBat)	17	312.0	0.009322257712483406	0.05890568718314171	-0.1453365534543991	-0.028420215006917715	0.004504358861595392	0.04089939035475254	0.22126968204975128
abcd	T0T2	lh_S_circular_insula_ant (ComBat)	18	170.0	-0.010240222327411175	0.04050001874566078	-0.1538609266281128	-0.03441324923187494	-0.013586447108536959	0.018601305782794952	0.10039485991001129
abcd	T0T2	lh_S_circular_insula_ant (ComBat)	19	264.0	-0.006978440564125776	0.053431034088134766	-0.14195962250232697	-0.04190665204077959	-0.011037167627364397	0.02406474482268095	0.16734004020690918
abcd	T0T2	lh_S_circular_insula_ant (ComBat)	20	526.0	-0.0127646429464221	0.039651013910770416	-0.12574219703674316	-0.03919054288417101	-0.015721097588539124	0.007721198024228215	0.16476011276245117
abcd	T0T2	lh_S_circular_insula_ant (ComBat)	21	365.0	-0.004753129556775093	0.038445696234703064	-0.16167877614498138	-0.028731847181916237	-0.006686047650873661	0.013480703346431255	0.18876703083515167
abcd	T0T2	lh_S_circular_insula_ant (deviation Z)	1	193.0	-0.2685999572277069	1.0264065265655518	-4.571463108062744	-0.9316149353981018	-0.2963438034057617	0.44909414649009705	2.885355234146118
abcd	T0T2	lh_S_circular_insula_ant (deviation Z)	2	403.0	-0.12410735338926315	0.6639924049377441	-2.5298690795898438	-0.512886106967926	-0.10215997695922852	0.2989208400249481	2.392000198364258
abcd	T0T2	lh_S_circular_insula_ant (deviation Z)	3	334.0	-0.16198430955410004	0.834770679473877	-4.072727203369141	-0.6801632046699524	-0.1522960364818573	0.33332495391368866	2.8382885456085205
abcd	T0T2	lh_S_circular_insula_ant (deviation Z)	4	457.0	-0.17819014191627502	0.9180351495742798	-2.870253562927246	-0.7818777561187744	-0.14347684383392334	0.45546770095825195	3.024275302886963
abcd	T0T2	lh_S_circular_insula_ant (deviation Z)	5	238.0	0.1258935034275055	1.299005389213562	-3.1820132732391357	-0.6754244565963745	0.014081954956054688	0.8697849661111832	5.323653221130371
abcd	T0T2	lh_S_circular_insula_ant (deviation Z)	6	376.0	-0.04161500558257103	0.7000604867935181	-2.897437572479248	-0.48063118755817413	-0.014414429664611816	0.3857432007789612	1.90376615524292
abcd	T0T2	lh_S_circular_insula_ant (deviation Z)	7	153.0	-0.11616862565279007	0.721642792224884	-1.7556179761886597	-0.6000508069992065	-0.1434059739112854	0.37065649032592773	1.9783639907836914
abcd	T0T2	lh_S_circular_insula_ant (deviation Z)	8	142.0	-0.05744316056370735	0.79876309633255	-2.1642611026763916	-0.5354327261447906	-0.10990400239825249	0.43414216488599777	1.8764371871948242
abcd	T0T2	lh_S_circular_insula_ant (deviation Z)	9	189.0	-0.027230916544795036	0.7902830243110657	-2.328561782836914	-0.5779205560684204	-0.07797074317932129	0.3961838483810425	3.0923781394958496
abcd	T0T2	lh_S_circular_insula_ant (deviation Z)	10	473.0	-0.09719402343034744	0.6684250235557556	-2.1386823654174805	-0.5259846448898315	-0.08909332752227783	0.3347907066345215	2.00689959526062
abcd	T0T2	lh_S_circular_insula_ant (deviation Z)	11	237.0	-0.06310411542654037	0.5418986082077026	-1.6725056171417236	-0.39158469438552856	-0.04651135206222534	0.287776380777359	1.8924527168273926
abcd	T0T2	lh_S_circular_insula_ant (deviation Z)	12	361.0	-0.03494633734226227	0.6827407479286194	-3.384803056716919	-0.4353451728820801	-0.03785654902458191	0.3721645474433899	3.3727030754089355
abcd	T0T2	lh_S_circular_insula_ant (deviation Z)	13	301.0	-0.12571904063224792	0.9446436166763306	-2.7872474193573	-0.7065761685371399	-0.18542784452438354	0.46255460381507874	4.7706828117370605
abcd	T0T2	lh_S_circular_insula_ant (deviation Z)	14	385.0	-0.1376936137676239	0.7216197848320007	-4.014628887176514	-0.5845123529434204	-0.09565204381942749	0.2808842658996582	1.9702162742614746
abcd	T0T2	lh_S_circular_insula_ant (deviation Z)	15	197.0	-0.12380822747945786	0.4984815716743469	-1.8815999031066895	-0.4098302125930786	-0.14469023048877716	0.15710434317588806	1.5707149505615234
abcd	T0T2	lh_S_circular_insula_ant (deviation Z)	16	713.0	-0.03881388157606125	0.5142238140106201	-2.2456700801849365	-0.3382013440132141	-0.0327998623251915	0.2719409167766571	3.600353717803955
abcd	T0T2	lh_S_circular_insula_ant (deviation Z)	17	312.0	0.2490117996931076	0.8362147808074951	-2.1214728355407715	-0.2637457400560379	0.21026144921779633	0.7128591388463974	3.1563587188720703
abcd	T0T2	lh_S_circular_insula_ant (deviation Z)	18	170.0	-0.028516998514533043	0.9694026112556458	-2.916696071624756	-0.5688983798027039	-0.09303531050682068	0.6443706899881363	2.8204307556152344
abcd	T0T2	lh_S_circular_insula_ant (deviation Z)	19	264.0	0.01897282339632511	0.9230731129646301	-2.6822094917297363	-0.5676815658807755	-0.022989854216575623	0.6070526093244553	2.651961088180542
abcd	T0T2	lh_S_circular_insula_ant (deviation Z)	20	526.0	-0.09230274707078934	0.8082400560379028	-2.3434300422668457	-0.6323509365320206	-0.15141531825065613	0.3486650213599205	2.8105478286743164
abcd	T0T2	lh_S_circular_insula_ant (deviation Z)	21	365.0	0.06550217419862747	0.6871033310890198	-2.841466188430786	-0.341555655002594	0.0622560977935791	0.4234643578529358	3.1837992668151855
abcd	T0T2	lh_S_circular_insula_inf	1	193.0	-0.01895139180123806	0.044423870742321014	-0.14200252294540405	-0.04811226204037666	-0.019121812656521797	0.006190941669046879	0.09674099832773209
abcd	T0T2	lh_S_circular_insula_inf	2	403.0	-0.013082440011203289	0.03260533884167671	-0.16559140384197235	-0.03371325694024563	-0.01229120697826147	0.00742476899176836	0.14612403512001038
abcd	T0T2	lh_S_circular_insula_inf	3	334.0	-0.012227939441800117	0.03647366166114807	-0.1511557251214981	-0.03687622584402561	-0.012255215086042881	0.01036996254697442	0.12183988839387894
abcd	T0T2	lh_S_circular_insula_inf	4	457.0	-0.013719859533011913	0.03482811152935028	-0.1317012757062912	-0.036177270114421844	-0.014663691632449627	0.007563301362097263	0.1409553587436676
abcd	T0T2	lh_S_circular_insula_inf	5	238.0	0.006378895603120327	0.053104568272829056	-0.12829284369945526	-0.02850320190191269	-0.0008484520367346704	0.036142305471003056	0.21823731064796448
abcd	T0T2	lh_S_circular_insula_inf	6	376.0	-0.011070240288972855	0.02861136570572853	-0.09957627207040787	-0.028642919845879078	-0.010876637883484364	0.007673537591472268	0.09251101315021515
abcd	T0T2	lh_S_circular_insula_inf	7	153.0	-0.012954714708030224	0.03620898351073265	-0.11511275917291641	-0.03680981695652008	-0.013669821433722973	0.004987531341612339	0.095238097012043
abcd	T0T2	lh_S_circular_insula_inf	8	142.0	-0.011348470114171505	0.03836877644062042	-0.09394571930170059	-0.03744407743215561	-0.016191869042813778	0.012007839512079954	0.10992646962404251
abcd	T0T2	lh_S_circular_insula_inf	9	189.0	-0.010017028078436852	0.03414478525519371	-0.1076585054397583	-0.030392445623874664	-0.011923438869416714	0.009003001265227795	0.15031009912490845
abcd	T0T2	lh_S_circular_insula_inf	10	473.0	-0.016523661091923714	0.03490596264600754	-0.14917127788066864	-0.041831355541944504	-0.014830508269369602	0.007444168906658888	0.10415886342525482
abcd	T0T2	lh_S_circular_insula_inf	11	237.0	-0.010728067718446255	0.03423083946108818	-0.10663112252950668	-0.03250085562467575	-0.012723521329462528	0.00804289523512125	0.14416825771331787
abcd	T0T2	lh_S_circular_insula_inf	12	361.0	-0.013191381469368935	0.03257720172405243	-0.145634263753891	-0.03362391144037247	-0.013245033100247383	0.007299270015209913	0.11986996978521347
abcd	T0T2	lh_S_circular_insula_inf	13	301.0	-0.008216382935643196	0.03614353388547897	-0.0920770913362503	-0.03404122591018677	-0.010200724005699158	0.01665065623819828	0.1355668157339096
abcd	T0T2	lh_S_circular_insula_inf	14	385.0	-0.00888605322688818	0.028302911669015884	-0.0751953125	-0.027069563046097755	-0.008535336703062057	0.006352390628308058	0.10097283124923706
abcd	T0T2	lh_S_circular_insula_inf	15	197.0	-0.01895572990179062	0.03454124554991722	-0.11994785070419312	-0.03870558366179466	-0.022051773965358734	0.00441276328638196	0.1141456589102745
abcd	T0T2	lh_S_circular_insula_inf	16	713.0	-0.014264717698097229	0.03551095351576805	-0.13846154510974884	-0.035228461027145386	-0.01280049979686737	0.0077807847410440445	0.10448288172483444
abcd	T0T2	lh_S_circular_insula_inf	17	312.0	-0.007638420909643173	0.04694274812936783	-0.1806083619594574	-0.038211447186768055	-0.007457120576873422	0.020772135350853205	0.19717757403850555
abcd	T0T2	lh_S_circular_insula_inf	18	170.0	-0.019268130883574486	0.0373542420566082	-0.17635658383369446	-0.04396704211831093	-0.01705936435610056	0.00138418358983472	0.07353976368904114
abcd	T0T2	lh_S_circular_insula_inf	19	264.0	-0.013264789246022701	0.04638877511024475	-0.20509594678878784	-0.04022006876766682	-0.018442233093082905	0.014538035495206714	0.16492925584316254
abcd	T0T2	lh_S_circular_insula_inf	20	526.0	-0.007411773782223463	0.03586297109723091	-0.1153983548283577	-0.03147099353373051	-0.00853328825905919	0.0137112932279706	0.1216464564204216
abcd	T0T2	lh_S_circular_insula_inf	21	365.0	-0.0008664405322633684	0.03946833685040474	-0.07380073517560959	-0.028490029275417328	-0.004527813754975796	0.02071383036673069	0.24872168898582458
abcd	T0T2	lh_S_circular_insula_inf (ComBat)	1	193.0	-0.01800614409148693	0.03993971645832062	-0.12992724776268005	-0.04446544498205185	-0.018291030079126358	0.0047320593148469925	0.08638787269592285
abcd	T0T2	lh_S_circular_insula_inf (ComBat)	2	403.0	-0.01323955599218607	0.03268083184957504	-0.1665436178445816	-0.03434083238244057	-0.012338747270405293	0.007513237418606877	0.14726918935775757
abcd	T0T2	lh_S_circular_insula_inf (ComBat)	3	334.0	-0.012152588926255703	0.036967113614082336	-0.15279574692249298	-0.03717560786753893	-0.012231898959726095	0.010684942593798041	0.12378531694412231
abcd	T0T2	lh_S_circular_insula_inf (ComBat)	4	457.0	-0.013787910342216492	0.03568809852004051	-0.1344287246465683	-0.0367608442902565	-0.0147332064807415	0.007962463423609734	0.14533661305904388
abcd	T0T2	lh_S_circular_insula_inf (ComBat)	5	238.0	0.004644258879125118	0.04762326925992966	-0.1166425347328186	-0.026625661179423332	-0.0017299818573519588	0.03237808495759964	0.19328176975250244
abcd	T0T2	lh_S_circular_insula_inf (ComBat)	6	376.0	-0.011364649049937725	0.031416136771440506	-0.10747332125902176	-0.030432749073952436	-0.011430887505412102	0.009252841118723154	0.10271570831537247
abcd	T0T2	lh_S_circular_insula_inf (ComBat)	7	153.0	-0.012847108766436577	0.036794256418943405	-0.11669672280550003	-0.03716282919049263	-0.013654189184308052	0.005355789326131344	0.09693855047225952
abcd	T0T2	lh_S_circular_insula_inf (ComBat)	8	142.0	-0.010616390034556389	0.038818296045064926	-0.09427852928638458	-0.03726363554596901	-0.015991078689694405	0.01344218896701932	0.11098646372556686
abcd	T0T2	lh_S_circular_insula_inf (ComBat)	9	189.0	-0.009950078092515469	0.035874348133802414	-0.11217645555734634	-0.031216498464345932	-0.012055713683366776	0.009943915531039238	0.159147709608078
abcd	T0T2	lh_S_circular_insula_inf (ComBat)	10	473.0	-0.016361569985747337	0.03582329303026199	-0.15232692658901215	-0.04229726642370224	-0.014639511704444885	0.008207176811993122	0.10766738653182983
abcd	T0T2	lh_S_circular_insula_inf (ComBat)	11	237.0	-0.010878575965762138	0.03490741178393364	-0.10833869874477386	-0.03359439596533775	-0.012845444492995739	0.008282904513180256	0.14712132513523102
abcd	T0T2	lh_S_circular_insula_inf (ComBat)	12	361.0	-0.013168584555387497	0.032083310186862946	-0.143572598695755	-0.033297158777713776	-0.013232425786554813	0.006935209967195988	0.11723006516695023
abcd	T0T2	lh_S_circular_insula_inf (ComBat)	13	301.0	-0.00817206408828497	0.037693582475185394	-0.09526007622480392	-0.034991294145584106	-0.010248961858451366	0.01770397461950779	0.14282523095607758
abcd	T0T2	lh_S_circular_insula_inf (ComBat)	14	385.0	-0.00902196392416954	0.02976103127002716	-0.07872864603996277	-0.02811349928379059	-0.008667657151818275	0.006952361669391394	0.10658865422010422
abcd	T0T2	lh_S_circular_insula_inf (ComBat)	15	197.0	-0.018672209233045578	0.03277076780796051	-0.11461978405714035	-0.03746423125267029	-0.021654490381479263	0.003469320945441723	0.1069972962141037
abcd	T0T2	lh_S_circular_insula_inf (ComBat)	16	713.0	-0.014380707405507565	0.03727763518691063	-0.1449325829744339	-0.036565810441970825	-0.012945831753313541	0.008768126368522644	0.11072450876235962
abcd	T0T2	lh_S_circular_insula_inf (ComBat)	17	312.0	-0.007841989398002625	0.042469728738069534	-0.1657841056585312	-0.03571267891675234	-0.0073404391296207905	0.017792542930692434	0.17509731650352478
abcd	T0T2	lh_S_circular_insula_inf (ComBat)	18	170.0	-0.01954522728919983	0.03858097270131111	-0.18122519552707672	-0.044914632104337215	-0.01720051933079958	0.0017914596828632057	0.07648296654224396
abcd	T0T2	lh_S_circular_insula_inf (ComBat)	19	264.0	-0.013083620928227901	0.04117174446582794	-0.18453051149845123	-0.03692417126148939	-0.017676912248134613	0.011681702453643084	0.1432669311761856
abcd	T0T2	lh_S_circular_insula_inf (ComBat)	20	526.0	-0.007387049961835146	0.03630705922842026	-0.11684108525514603	-0.031741224229335785	-0.008531269151717424	0.013974350411444902	0.12344098836183548
abcd	T0T2	lh_S_circular_insula_inf (ComBat)	21	365.0	-0.001057242974638939	0.03900466486811638	-0.07324154675006866	-0.02836514264345169	-0.004613378085196018	0.020433595404028893	0.2460981160402298
abcd	T0T2	lh_S_circular_insula_inf (deviation Z)	1	193.0	-0.32159948348999023	1.3193153142929077	-4.245840549468994	-1.1392947435379028	-0.30407965183258057	0.4720742702484131	3.1227972507476807
abcd	T0T2	lh_S_circular_insula_inf (deviation Z)	2	403.0	-0.12461341917514801	0.7228842973709106	-3.7265310287475586	-0.5600564181804657	-0.08793008327484131	0.3457125723361969	2.8143882751464844
abcd	T0T2	lh_S_circular_insula_inf (deviation Z)	3	334.0	-0.10893123596906662	0.8328832983970642	-3.6727445125579834	-0.6660692393779755	-0.0975261926651001	0.4240950345993042	2.8084769248962402
abcd	T0T2	lh_S_circular_insula_inf (deviation Z)	4	457.0	-0.145595982670784	0.7612754702568054	-2.928044319152832	-0.6333701610565186	-0.14940178394317627	0.3433656394481659	2.6563568115234375
abcd	T0T2	lh_S_circular_insula_inf (deviation Z)	5	238.0	0.23398862779140472	0.9550561308860779	-2.1468570232391357	-0.4204893112182617	0.12990063428878784	0.825869232416153	3.807398796081543
abcd	T0T2	lh_S_circular_insula_inf (deviation Z)	6	376.0	-0.10017498582601547	0.8701779246330261	-3.082448959350586	-0.6376179158687592	-0.08062058687210083	0.45036181807518005	2.9527053833007812
abcd	T0T2	lh_S_circular_insula_inf (deviation Z)	7	153.0	-0.08932958543300629	0.6352237462997437	-1.7935779094696045	-0.5089067220687866	-0.08320844173431396	0.22611570358276367	1.9500337839126587
abcd	T0T2	lh_S_circular_insula_inf (deviation Z)	8	142.0	-0.047941382974386215	0.6017090678215027	-1.3370082378387451	-0.459704153239727	-0.11146814748644829	0.3091706112027168	1.6791818141937256
abcd	T0T2	lh_S_circular_insula_inf (deviation Z)	9	189.0	-0.0494387149810791	0.8554832339286804	-2.6952056884765625	-0.570504903793335	-0.08944642543792725	0.4216601848602295	3.6070713996887207
abcd	T0T2	lh_S_circular_insula_inf (deviation Z)	10	473.0	-0.20433950424194336	0.8015989065170288	-3.3076276779174805	-0.7915423512458801	-0.15868669748306274	0.3518029749393463	2.2711336612701416
abcd	T0T2	lh_S_circular_insula_inf (deviation Z)	11	237.0	-0.06067737191915512	0.6116307973861694	-1.806518316268921	-0.4434646964073181	-0.06129753589630127	0.3041539788246155	2.2793326377868652
abcd	T0T2	lh_S_circular_insula_inf (deviation Z)	12	361.0	-0.08964993804693222	0.559280276298523	-2.309016704559326	-0.4330529570579529	-0.08806570619344711	0.2438749074935913	1.9148478507995605
abcd	T0T2	lh_S_circular_insula_inf (deviation Z)	13	301.0	-0.033858682960271835	0.7846425175666809	-2.067096710205078	-0.5634578466415405	-0.05200183391571045	0.5164636373519897	2.562866687774658
abcd	T0T2	lh_S_circular_insula_inf (deviation Z)	14	385.0	-0.025926388800144196	0.5242321491241455	-1.3014795780181885	-0.3762282729148865	-0.011312782764434814	0.2719240188598633	1.9990850687026978
abcd	T0T2	lh_S_circular_insula_inf (deviation Z)	15	197.0	-0.2141350358724594	0.6279212832450867	-1.9660804271697998	-0.5805982351303101	-0.25685152411460876	0.21563661098480225	2.128509998321533
abcd	T0T2	lh_S_circular_insula_inf (deviation Z)	16	713.0	-0.17720717191696167	0.9433107972145081	-3.3840084075927734	-0.7255548238754272	-0.10557210445404053	0.40626299381256104	2.8243892192840576
abcd	T0T2	lh_S_circular_insula_inf (deviation Z)	17	312.0	-0.012244717217981815	0.7118653655052185	-2.750128746032715	-0.4657745882868767	0.03412254899740219	0.4452788829803467	2.6270198822021484
abcd	T0T2	lh_S_circular_insula_inf (deviation Z)	18	170.0	-0.22414761781692505	0.7560855746269226	-3.36489200592041	-0.674479067325592	-0.1752282828092575	0.1925475038588047	1.580592155456543
abcd	T0T2	lh_S_circular_insula_inf (deviation Z)	19	264.0	-0.10895427316427231	0.7886283993721008	-3.4647231101989746	-0.5346646159887314	-0.18430927395820618	0.3804181069135666	2.606841564178467
abcd	T0T2	lh_S_circular_insula_inf (deviation Z)	20	526.0	-0.007067996542900801	0.6148717999458313	-1.6507964134216309	-0.4172756001353264	-0.002949528396129608	0.36880943179130554	1.9784786701202393
abcd	T0T2	lh_S_circular_insula_inf (deviation Z)	21	365.0	0.1739448457956314	1.161674976348877	-2.0080816745758057	-0.633735179901123	0.0868692696094513	0.8521079421043396	7.192264556884766
abcd	T0T2	lh_S_circular_insula_sup	1	193.0	-0.02055005542933941	0.03479267656803131	-0.11521084606647491	-0.04149377718567848	-0.0214681439101696	0.0010683761211112142	0.09416698664426804
abcd	T0T2	lh_S_circular_insula_sup	2	403.0	-0.012415492907166481	0.02241523005068302	-0.07204803079366684	-0.02923756744712591	-0.01290084794163704	0.002657090430147946	0.056100983172655106
abcd	T0T2	lh_S_circular_insula_sup	3	334.0	-0.01423362921923399	0.023327982053160667	-0.08166666328907013	-0.029711680021137	-0.01588136237114668	0.001524956285720691	0.06442376226186752
abcd	T0T2	lh_S_circular_insula_sup	4	457.0	-0.017035512253642082	0.027495328336954117	-0.10049191862344742	-0.035827185958623886	-0.01739439181983471	0.0033809165470302105	0.060650888830423355
abcd	T0T2	lh_S_circular_insula_sup	5	238.0	-0.007267533801496029	0.024331538006663322	-0.07098338007926941	-0.023475241847336292	-0.008826462086290121	0.007417629938572645	0.06382113695144653
abcd	T0T2	lh_S_circular_insula_sup	6	376.0	-0.008140340447425842	0.019817527383565903	-0.06747404485940933	-0.022054449189454317	-0.009017243515700102	0.005610060412436724	0.042430780827999115
abcd	T0T2	lh_S_circular_insula_sup	7	153.0	-0.01212567463517189	0.02340705879032612	-0.06612733006477356	-0.027879677712917328	-0.012763021513819695	0.0010897202882915735	0.07868991792201996
abcd	T0T2	lh_S_circular_insula_sup	8	142.0	-0.014103063382208347	0.026253091171383858	-0.0898105800151825	-0.03166111931204796	-0.01397943077608943	0.0031554949237033725	0.05401405692100525
abcd	T0T2	lh_S_circular_insula_sup	9	189.0	-0.007766867522150278	0.02594694308936596	-0.07785282284021378	-0.02452697977423668	-0.012486228719353676	0.007176175247877836	0.07197120785713196
abcd	T0T2	lh_S_circular_insula_sup	10	473.0	-0.013971873559057713	0.024375751614570618	-0.08150892704725266	-0.03024781309068203	-0.015240734443068504	0.002730375388637185	0.05622188746929169
abcd	T0T2	lh_S_circular_insula_sup	11	237.0	-0.013506408780813217	0.023020925000309944	-0.08652127534151077	-0.030020013451576233	-0.012255714274942875	0.0024578652810305357	0.05050504952669144
abcd	T0T2	lh_S_circular_insula_sup	12	361.0	-0.008652936667203903	0.022617511451244354	-0.06818993389606476	-0.024399125948548317	-0.00978915672749281	0.005285412073135376	0.10650672763586044
abcd	T0T2	lh_S_circular_insula_sup	13	301.0	-0.014075353741645813	0.028295595198869705	-0.10907835513353348	-0.03463960811495781	-0.013893594965338707	0.004978662822395563	0.07155895978212357
abcd	T0T2	lh_S_circular_insula_sup	14	385.0	-0.009916789829730988	0.020194707438349724	-0.09823321551084518	-0.02430674433708191	-0.009684361517429352	0.0037645448464900255	0.07952871918678284
abcd	T0T2	lh_S_circular_insula_sup	15	197.0	-0.014037884771823883	0.023407867178320885	-0.07132866978645325	-0.028650328516960144	-0.013993541710078716	0.0007034822483547032	0.06721742451190948
abcd	T0T2	lh_S_circular_insula_sup	16	713.0	-0.011057350784540176	0.02068079635500908	-0.0911279246211052	-0.025502873584628105	-0.01068965531885624	0.001768659334629774	0.07983661442995071
abcd	T0T2	lh_S_circular_insula_sup	17	312.0	-0.003427409566938877	0.03026624023914337	-0.07562433928251266	-0.02470424585044384	-0.005055369809269905	0.014822452096268535	0.08929247409105301
abcd	T0T2	lh_S_circular_insula_sup	18	170.0	-0.012685470283031464	0.028544170781970024	-0.08179231733083725	-0.03149730619043112	-0.015406095888465643	0.007247557514347136	0.07395751029253006
abcd	T0T2	lh_S_circular_insula_sup	19	264.0	-0.014792576432228088	0.0377206988632679	-0.10108809918165207	-0.04091649781912565	-0.013888971414417028	0.008721016580238938	0.09918367117643356
abcd	T0T2	lh_S_circular_insula_sup	20	526.0	-0.01206470187753439	0.024331912398338318	-0.10953562706708908	-0.027391137555241585	-0.01208210689947009	0.0035136337392032146	0.0671750158071518
abcd	T0T2	lh_S_circular_insula_sup	21	365.0	-0.0037980263587087393	0.02321512997150421	-0.06343549489974976	-0.0184604674577713	-0.00648414995521307	0.011059579439461231	0.08562806248664856
abcd	T0T2	lh_S_circular_insula_sup (ComBat)	1	193.0	-0.019752584397792816	0.03215707838535309	-0.1067739799618721	-0.03916699066758156	-0.019796786829829216	0.0002598799183033407	0.08578422665596008
abcd	T0T2	lh_S_circular_insula_sup (ComBat)	2	403.0	-0.012539807707071304	0.02272459864616394	-0.07278480380773544	-0.029488490894436836	-0.012683037668466568	0.0028003586921840906	0.056895505636930466
abcd	T0T2	lh_S_circular_insula_sup (ComBat)	3	334.0	-0.014306660741567612	0.02359299175441265	-0.08257424831390381	-0.02996425749734044	-0.01596089731901884	0.0016408842930104584	0.06542918086051941
abcd	T0T2	lh_S_circular_insula_sup (ComBat)	4	457.0	-0.01701189950108528	0.027075905352830887	-0.09916504472494125	-0.035520754754543304	-0.01737118698656559	0.003098463173955679	0.059424784034490585
abcd	T0T2	lh_S_circular_insula_sup (ComBat)	5	238.0	-0.007113667204976082	0.024460062384605408	-0.07143152505159378	-0.02283394429832697	-0.008781762793660164	0.007626223145052791	0.0646037831902504
abcd	T0T2	lh_S_circular_insula_sup (ComBat)	6	376.0	-0.00809513870626688	0.021230114623904228	-0.07117690145969391	-0.02340112952515483	-0.008940527681261301	0.006662114872597158	0.04605676233768463
abcd	T0T2	lh_S_circular_insula_sup (ComBat)	7	153.0	-0.012114970944821835	0.023970941081643105	-0.06740692257881165	-0.028234757483005524	-0.012817660346627235	0.001415900536812842	0.08134929090738297
abcd	T0T2	lh_S_circular_insula_sup (ComBat)	8	142.0	-0.013862685300409794	0.02673972025513649	-0.09079547226428986	-0.03189876489341259	-0.013594826217740774	0.003460465173702687	0.05504234880208969
abcd	T0T2	lh_S_circular_insula_sup (ComBat)	9	189.0	-0.007678245194256306	0.026363421231508255	-0.07891453057527542	-0.024736126884818077	-0.012438954785466194	0.007531269919127226	0.0736277773976326
abcd	T0T2	lh_S_circular_insula_sup (ComBat)	10	473.0	-0.014126935042440891	0.02553035505115986	-0.08481045067310333	-0.031206568703055382	-0.015481721609830856	0.0033379383385181427	0.05969497561454773
abcd	T0T2	lh_S_circular_insula_sup (ComBat)	11	237.0	-0.013419348746538162	0.022234149277210236	-0.08398190885782242	-0.02940264530479908	-0.012241675518453121	0.0019420419121161103	0.04818595573306084
abcd	T0T2	lh_S_circular_insula_sup (ComBat)	12	361.0	-0.00855359248816967	0.022604012861847878	-0.06816335767507553	-0.02433944121003151	-0.00971585139632225	0.0053648799657821655	0.10668615996837616
abcd	T0T2	lh_S_circular_insula_sup (ComBat)	13	301.0	-0.014083855785429478	0.02876487746834755	-0.11051253229379654	-0.03495074808597565	-0.013888741843402386	0.0052283089607954025	0.07285717129707336
abcd	T0T2	lh_S_circular_insula_sup (ComBat)	14	385.0	-0.00995656382292509	0.02126963622868061	-0.10311409831047058	-0.025119151920080185	-0.009748458862304688	0.0044599492102861404	0.08442263305187225
abcd	T0T2	lh_S_circular_insula_sup (ComBat)	15	197.0	-0.013844897039234638	0.022649269551038742	-0.06930932402610779	-0.02804459258913994	-0.013790588825941086	0.00041610252810642123	0.06466954946517944
abcd	T0T2	lh_S_circular_insula_sup (ComBat)	16	713.0	-0.011037427000701427	0.021726809442043304	-0.09516581147909164	-0.026578692719340324	-0.010616164654493332	0.0024505455512553453	0.08480634540319443
abcd	T0T2	lh_S_circular_insula_sup (ComBat)	17	312.0	-0.0037192481104284525	0.029178079217672348	-0.07328975200653076	-0.024177792482078075	-0.005503115942701697	0.01389894331805408	0.08538953214883804
abcd	T0T2	lh_S_circular_insula_sup (ComBat)	18	170.0	-0.012806645594537258	0.027600478380918503	-0.07937830686569214	-0.031486749183386564	-0.01531450031325221	0.006585359922610223	0.07067221403121948
abcd	T0T2	lh_S_circular_insula_sup (ComBat)	19	264.0	-0.01436641626060009	0.03292455896735191	-0.08974608033895493	-0.03731257654726505	-0.013417782261967659	0.006056327605620027	0.08389412611722946
abcd	T0T2	lh_S_circular_insula_sup (ComBat)	20	526.0	-0.012058040127158165	0.023907214403152466	-0.10786912590265274	-0.027092725038528442	-0.012057961896061897	0.0032527510775253177	0.0657588541507721
abcd	T0T2	lh_S_circular_insula_sup (ComBat)	21	365.0	-0.003916850779205561	0.02306528016924858	-0.06326039135456085	-0.018458081409335136	-0.006523161195218563	0.010938811115920544	0.08519342541694641
abcd	T0T2	lh_S_circular_insula_sup (deviation Z)	1	193.0	-0.20309440791606903	0.8051207661628723	-2.292234182357788	-0.6923502683639526	-0.1943855881690979	0.3068932592868805	2.312868118286133
abcd	T0T2	lh_S_circular_insula_sup (deviation Z)	2	403.0	-0.03781008720397949	0.7667168378829956	-2.214940309524536	-0.5608972311019897	-0.017721235752105713	0.4728039503097534	2.318347930908203
abcd	T0T2	lh_S_circular_insula_sup (deviation Z)	3	334.0	-0.08415353298187256	0.6591359972953796	-2.192847728729248	-0.5111129432916641	-0.1574905514717102	0.34564439952373505	2.109096050262451
abcd	T0T2	lh_S_circular_insula_sup (deviation Z)	4	457.0	-0.23835554718971252	1.0268125534057617	-3.331080675125122	-0.9622803926467896	-0.2540353536605835	0.5376331210136414	2.55995512008667
abcd	T0T2	lh_S_circular_insula_sup (deviation Z)	5	238.0	0.08017618209123611	0.591575562953949	-1.4608756303787231	-0.3064906746149063	0.04178813472390175	0.4375624358654022	1.7407383918762207
abcd	T0T2	lh_S_circular_insula_sup (deviation Z)	6	376.0	0.11231338977813721	0.786898672580719	-2.399003744125366	-0.43627480417490005	0.0845208615064621	0.6711711585521698	2.086374044418335
abcd	T0T2	lh_S_circular_insula_sup (deviation Z)	7	153.0	-0.01959526725113392	0.7404559254646301	-1.707005500793457	-0.49083012342453003	-0.06393516063690186	0.42084091901779175	2.2266883850097656
abcd	T0T2	lh_S_circular_insula_sup (deviation Z)	8	142.0	-0.08481944352388382	0.8392517566680908	-2.839151382446289	-0.6162901073694229	-0.07026103883981705	0.45299970358610153	1.9624085426330566
abcd	T0T2	lh_S_circular_insula_sup (deviation Z)	9	189.0	0.14590969681739807	0.9200524091720581	-2.2802343368530273	-0.4160904884338379	-0.01373147964477539	0.6751618981361389	2.7065627574920654
abcd	T0T2	lh_S_circular_insula_sup (deviation Z)	10	473.0	-0.10534299910068512	0.7592335939407349	-2.3611302375793457	-0.5944227576255798	-0.14552819728851318	0.427177369594574	2.041041374206543
abcd	T0T2	lh_S_circular_insula_sup (deviation Z)	11	237.0	-0.046542588621377945	0.7077420949935913	-2.2598631381988525	-0.5404438972473145	-0.029014497995376587	0.4417285919189453	1.783832311630249
abcd	T0T2	lh_S_circular_insula_sup (deviation Z)	12	361.0	0.0907183438539505	0.7049677968025208	-1.7364884614944458	-0.3820382356643677	0.06380695104598999	0.5238469839096069	3.8355517387390137
abcd	T0T2	lh_S_circular_insula_sup (deviation Z)	13	301.0	-0.0932382196187973	0.9074166417121887	-3.224334478378296	-0.7612066268920898	-0.0869145393371582	0.5553388595581055	2.626796245574951
abcd	T0T2	lh_S_circular_insula_sup (deviation Z)	14	385.0	0.051962047815322876	0.8454824686050415	-3.4692580699920654	-0.5612363815307617	0.06243026256561279	0.6400974988937378	3.59006929397583
abcd	T0T2	lh_S_circular_insula_sup (deviation Z)	15	197.0	-0.06567741930484772	0.5461864471435547	-1.477616310119629	-0.4188791513442993	-0.06983935832977295	0.27562934160232544	1.737446665763855
abcd	T0T2	lh_S_circular_insula_sup (deviation Z)	16	713.0	0.012674079276621342	0.6329388618469238	-2.481949806213379	-0.39877521991729736	0.03094121813774109	0.401675283908844	2.639439105987549
abcd	T0T2	lh_S_circular_insula_sup (deviation Z)	17	312.0	0.1924365907907486	0.795318067073822	-1.839342474937439	-0.3809951990842819	0.15075674653053284	0.6750885397195816	2.5742878913879395
abcd	T0T2	lh_S_circular_insula_sup (deviation Z)	18	170.0	-0.058592673391103745	0.9795501828193665	-2.3631107807159424	-0.7504871189594269	-0.16490626335144043	0.5904711484909058	3.1367461681365967
abcd	T0T2	lh_S_circular_insula_sup (deviation Z)	19	264.0	-0.10720614343881607	0.9994548559188843	-2.499331474304199	-0.8138691782951355	-0.057047389447689056	0.5442633181810379	2.448817253112793
abcd	T0T2	lh_S_circular_insula_sup (deviation Z)	20	526.0	-0.052148137241601944	0.950946569442749	-3.613743305206299	-0.626197025179863	-0.044266581535339355	0.5453474968671799	3.0151243209838867
abcd	T0T2	lh_S_circular_insula_sup (deviation Z)	21	365.0	0.16773775219917297	0.5876211524009705	-1.4169431924819946	-0.19679546356201172	0.11809003353118896	0.5449538826942444	2.2952980995178223
abcd	T0T2	lh_S_collat_transv_ant	1	193.0	-0.020315933972597122	0.043761178851127625	-0.1529168039560318	-0.04599011689424515	-0.019458221271634102	0.008938982151448727	0.09996242076158524
abcd	T0T2	lh_S_collat_transv_ant	2	403.0	-0.012645265087485313	0.03437076508998871	-0.16002747416496277	-0.03322003409266472	-0.013857677578926086	0.005698294844478369	0.17734657227993011
abcd	T0T2	lh_S_collat_transv_ant	3	334.0	-0.009047593921422958	0.03368103504180908	-0.11708524823188782	-0.030305550433695316	-0.009063334669917822	0.012236457550898194	0.16853483021259308
abcd	T0T2	lh_S_collat_transv_ant	4	457.0	-0.006306480150669813	0.031271353363990784	-0.14740431308746338	-0.0260782353579998	-0.007642338518053293	0.01245620846748352	0.11572832614183426
abcd	T0T2	lh_S_collat_transv_ant	5	238.0	0.0006068337243050337	0.0372343547642231	-0.14916035532951355	-0.022605026606470346	-0.0007242002757266164	0.025327437557280064	0.09701492637395859
abcd	T0T2	lh_S_collat_transv_ant	6	376.0	-0.008116889744997025	0.02970214933156967	-0.10438564419746399	-0.027899307664483786	-0.00819604005664587	0.010473708156496286	0.08615611493587494
abcd	T0T2	lh_S_collat_transv_ant	7	153.0	-0.0045281462371349335	0.03017805516719818	-0.0711095854640007	-0.02169349230825901	-0.0071839080192148685	0.012027491815388203	0.0960342139005661
abcd	T0T2	lh_S_collat_transv_ant	8	142.0	-0.005124182906001806	0.0313771516084671	-0.10323382914066315	-0.024332937318831682	-0.006613309029489756	0.013853453332558274	0.10111188143491745
abcd	T0T2	lh_S_collat_transv_ant	9	189.0	-0.0056920177303254604	0.03228386864066124	-0.0881420448422432	-0.026948051527142525	-0.008477450348436832	0.015549412928521633	0.07731958478689194
abcd	T0T2	lh_S_collat_transv_ant	10	473.0	-0.009658942930400372	0.029587117955088615	-0.10452364385128021	-0.029839882627129555	-0.010738692246377468	0.010119940154254436	0.07705657929182053
abcd	T0T2	lh_S_collat_transv_ant	11	237.0	-0.007100448943674564	0.036103662103414536	-0.13471673429012299	-0.031361136585474014	-0.0070993914268910885	0.013381554745137691	0.10738988220691681
abcd	T0T2	lh_S_collat_transv_ant	12	361.0	-0.009407011792063713	0.03005133382976055	-0.08878807723522186	-0.0291918832808733	-0.011231884360313416	0.009821753017604351	0.11976516991853714
abcd	T0T2	lh_S_collat_transv_ant	13	301.0	-0.006692599505186081	0.03173114359378815	-0.10578694939613342	-0.025781501084566116	-0.0038580247201025486	0.014456089586019516	0.09295462816953659
abcd	T0T2	lh_S_collat_transv_ant	14	385.0	-0.009972683154046535	0.02959536574780941	-0.17678453028202057	-0.027508091181516647	-0.010181818157434464	0.008880994282662868	0.08010862022638321
abcd	T0T2	lh_S_collat_transv_ant	15	197.0	-0.010630525648593903	0.039561860263347626	-0.1515837162733078	-0.032392892986536026	-0.011295180767774582	0.009618941694498062	0.13604603707790375
abcd	T0T2	lh_S_collat_transv_ant	16	713.0	-0.010881969705224037	0.03461702913045883	-0.3695375621318817	-0.030148928984999657	-0.009982788003981113	0.008736559189856052	0.08799999952316284
abcd	T0T2	lh_S_collat_transv_ant	17	312.0	-0.014416639693081379	0.04463183134794235	-0.1434931457042694	-0.04064066335558891	-0.016233472153544426	0.013474797364324331	0.3375738263130188
abcd	T0T2	lh_S_collat_transv_ant	18	170.0	-0.011726547963917255	0.033627141267061234	-0.11756756901741028	-0.034419529139995575	-0.010524404235184193	0.011858678190037608	0.0829203799366951
abcd	T0T2	lh_S_collat_transv_ant	19	264.0	-0.022130528464913368	0.046391092240810394	-0.20526491105556488	-0.04933323431760073	-0.02651007566601038	0.00745905376970768	0.20331186056137085
abcd	T0T2	lh_S_collat_transv_ant	20	526.0	-0.006141880061477423	0.03498741611838341	-0.13812857866287231	-0.027387335896492004	-0.007092206506058574	0.01329150702804327	0.13127979636192322
abcd	T0T2	lh_S_collat_transv_ant	21	365.0	0.0010587058495730162	0.03644416108727455	-0.11422606557607651	-0.020863309502601624	0.002889129566028714	0.024332545697689056	0.15179523825645447
abcd	T0T2	lh_S_collat_transv_ant (ComBat)	1	193.0	-0.019977018237113953	0.04319513961672783	-0.15150980651378632	-0.04548307880759239	-0.01920408569276333	0.008919060230255127	0.09908591210842133
abcd	T0T2	lh_S_collat_transv_ant (ComBat)	2	403.0	-0.012644365429878235	0.035214100033044815	-0.1630009561777115	-0.03372376225888729	-0.013541045598685741	0.006109440000727773	0.18253588676452637
abcd	T0T2	lh_S_collat_transv_ant (ComBat)	3	334.0	-0.009175424464046955	0.03343908488750458	-0.11648540943861008	-0.030223174020648003	-0.00913234194740653	0.011911682318896055	0.16722004115581512
abcd	T0T2	lh_S_collat_transv_ant (ComBat)	4	457.0	-0.006582584697753191	0.029173409566283226	-0.1378653645515442	-0.02499450370669365	-0.007856163196265697	0.011061000637710094	0.1054268628358841
abcd	T0T2	lh_S_collat_transv_ant (ComBat)	5	238.0	0.0008606007904745638	0.036946866661310196	-0.14806781709194183	-0.022431429475545883	-0.0005413723265519366	0.025132449343800545	0.09624174982309341
abcd	T0T2	lh_S_collat_transv_ant (ComBat)	6	376.0	-0.008381130173802376	0.03140801563858986	-0.10980526357889175	-0.029490999411791563	-0.008440439589321613	0.011372442822903395	0.09139644354581833
abcd	T0T2	lh_S_collat_transv_ant (ComBat)	7	153.0	-0.004140936769545078	0.03244877606630325	-0.07543591409921646	-0.022559888660907745	-0.00712745962664485	0.013805531896650791	0.10478340834379196
abcd	T0T2	lh_S_collat_transv_ant (ComBat)	8	142.0	-0.0044235303066670895	0.03431827202439308	-0.1108269914984703	-0.025487256702035666	-0.006338165141642094	0.016134812962263823	0.11135536432266235
abcd	T0T2	lh_S_collat_transv_ant (ComBat)	9	189.0	-0.00550043722614646	0.03361804038286209	-0.09096623212099075	-0.027679672464728355	-0.008241272531449795	0.016549766063690186	0.08122830837965012
abcd	T0T2	lh_S_collat_transv_ant (ComBat)	10	473.0	-0.009678359143435955	0.02916216105222702	-0.103224016726017	-0.029570257291197777	-0.010738427750766277	0.009836576879024506	0.07581101357936859
abcd	T0T2	lh_S_collat_transv_ant (ComBat)	11	237.0	-0.007361325901001692	0.03548328951001167	-0.13288235664367676	-0.03116932138800621	-0.007253466174006462	0.012801017612218857	0.10524455457925797
abcd	T0T2	lh_S_collat_transv_ant (ComBat)	12	361.0	-0.009449995122849941	0.028231827542185783	-0.08438235521316528	-0.027927987277507782	-0.011079646646976471	0.008604399859905243	0.11103074997663498
abcd	T0T2	lh_S_collat_transv_ant (ComBat)	13	301.0	-0.006646645255386829	0.032516662031412125	-0.10839992016553879	-0.026202533394098282	-0.0037487319204956293	0.014967971481382847	0.09556563198566437
abcd	T0T2	lh_S_collat_transv_ant (ComBat)	14	385.0	-0.01012217067182064	0.030778229236602783	-0.18325074017047882	-0.02835473045706749	-0.010428794659674168	0.00946564506739378	0.08342140167951584
abcd	T0T2	lh_S_collat_transv_ant (ComBat)	15	197.0	-0.01060895249247551	0.037743277847766876	-0.14478079974651337	-0.031462814658880234	-0.011173002421855927	0.008653796277940273	0.12815804779529572
abcd	T0T2	lh_S_collat_transv_ant (ComBat)	16	713.0	-0.010872886516153812	0.03731859102845192	-0.40258267521858215	-0.03182711452245712	-0.009898290038108826	0.010115069337189198	0.09596727788448334
abcd	T0T2	lh_S_collat_transv_ant (ComBat)	17	312.0	-0.01410734187811613	0.04449122026562691	-0.14340811967849731	-0.04050408769398928	-0.015783723443746567	0.013625800842419267	0.3379003405570984
abcd	T0T2	lh_S_collat_transv_ant (ComBat)	18	170.0	-0.01183241792023182	0.03447941690683365	-0.12019659578800201	-0.035209174267947674	-0.010553197469562292	0.01237938180565834	0.08510419726371765
abcd	T0T2	lh_S_collat_transv_ant (ComBat)	19	264.0	-0.020680436864495277	0.041752658784389496	-0.1874818354845047	-0.04532079119235277	-0.024551650509238243	0.006274398067034781	0.1779281497001648
abcd	T0T2	lh_S_collat_transv_ant (ComBat)	20	526.0	-0.006285666488111019	0.0333431139588356	-0.13275545835494995	-0.026696280110627413	-0.00704163801856339	0.012221718672662973	0.12462032586336136
abcd	T0T2	lh_S_collat_transv_ant (ComBat)	21	365.0	0.0013979458017274737	0.03710424527525902	-0.11601877957582474	-0.02088504284620285	0.003216420067474246	0.02504969760775566	0.15523022413253784
abcd	T0T2	lh_S_collat_transv_ant (deviation Z)	1	193.0	-0.24954314529895782	0.8239479064941406	-2.8806662559509277	-0.6777666807174683	-0.2309325933456421	0.3070424199104309	1.9972491264343262
abcd	T0T2	lh_S_collat_transv_ant (deviation Z)	2	403.0	-0.0844712182879448	0.4789225459098816	-2.2089149951934814	-0.3673498034477234	-0.08133643865585327	0.18704531341791153	1.9493341445922852
abcd	T0T2	lh_S_collat_transv_ant (deviation Z)	3	334.0	-0.07603232562541962	0.8923433423042297	-3.272557020187378	-0.6248722076416016	-0.052533090114593506	0.49453455209732056	3.9787402153015137
abcd	T0T2	lh_S_collat_transv_ant (deviation Z)	4	457.0	0.0026605448219925165	0.5995081067085266	-2.3986570835113525	-0.39654541015625	-0.018266737461090088	0.37026143074035645	1.7358595132827759
abcd	T0T2	lh_S_collat_transv_ant (deviation Z)	5	238.0	0.13715170323848724	0.7247472405433655	-3.0101327896118164	-0.30150070041418076	0.12578512728214264	0.6117511689662933	2.0987417697906494
abcd	T0T2	lh_S_collat_transv_ant (deviation Z)	6	376.0	-0.02648273855447769	0.4054776430130005	-1.4532415866851807	-0.2930208519101143	-0.020091630518436432	0.23041974380612373	1.190003514289856
abcd	T0T2	lh_S_collat_transv_ant (deviation Z)	7	153.0	0.0478639230132103	0.46112561225891113	-1.0118868350982666	-0.22743219137191772	0.013326317071914673	0.30935993790626526	1.4300950765609741
abcd	T0T2	lh_S_collat_transv_ant (deviation Z)	8	142.0	0.049353357404470444	0.7454752922058105	-2.705773115158081	-0.423173151910305	0.024898409843444824	0.476945199072361	2.671846628189087
abcd	T0T2	lh_S_collat_transv_ant (deviation Z)	9	189.0	0.012169504538178444	0.4925139844417572	-1.4339995384216309	-0.3188668489456177	-0.0013900995254516602	0.33835309743881226	1.2822200059890747
abcd	T0T2	lh_S_collat_transv_ant (deviation Z)	10	473.0	-0.052127499133348465	0.5008098483085632	-1.6619174480438232	-0.37840545177459717	-0.07015836238861084	0.2828659117221832	1.4939665794372559
abcd	T0T2	lh_S_collat_transv_ant (deviation Z)	11	237.0	-0.0030411065090447664	0.8638479113578796	-3.158595323562622	-0.5698846578598022	0.005129188299179077	0.49750685691833496	2.857053756713867
abcd	T0T2	lh_S_collat_transv_ant (deviation Z)	12	361.0	-0.05261768400669098	0.6260156631469727	-1.9408080577850342	-0.4361155033111572	-0.08252096176147461	0.358450710773468	2.3684959411621094
abcd	T0T2	lh_S_collat_transv_ant (deviation Z)	13	301.0	-0.005352279171347618	0.46428242325782776	-1.378839135169983	-0.27183249592781067	0.04044938087463379	0.31562116742134094	1.3982036113739014
abcd	T0T2	lh_S_collat_transv_ant (deviation Z)	14	385.0	-0.05179684981703758	0.45530465245246887	-2.6884894371032715	-0.3299155831336975	-0.03927913308143616	0.24152609705924988	1.4256203174591064
abcd	T0T2	lh_S_collat_transv_ant (deviation Z)	15	197.0	-0.0550573505461216	0.5070422887802124	-1.8891596794128418	-0.3475497364997864	-0.059789419174194336	0.21214056015014648	1.6890109777450562
abcd	T0T2	lh_S_collat_transv_ant (deviation Z)	16	713.0	-0.05788157507777214	0.5084357857704163	-3.707364559173584	-0.3503545820713043	-0.04028451442718506	0.2483118772506714	1.372875690460205
abcd	T0T2	lh_S_collat_transv_ant (deviation Z)	17	312.0	-0.12319128215312958	0.6909456253051758	-2.272273063659668	-0.5353554487228394	-0.12961261719465256	0.31985287368297577	4.245928764343262
abcd	T0T2	lh_S_collat_transv_ant (deviation Z)	18	170.0	-0.10472176223993301	0.7881975173950195	-2.6300742626190186	-0.5992530286312103	-0.06239563226699829	0.4351292699575424	2.3888401985168457
abcd	T0T2	lh_S_collat_transv_ant (deviation Z)	19	264.0	-0.2649989128112793	0.7725356817245483	-3.7140920162200928	-0.7090049833059311	-0.3311866223812103	0.24445611983537674	2.680171251296997
abcd	T0T2	lh_S_collat_transv_ant (deviation Z)	20	526.0	-0.00150514196138829	0.6377400755882263	-2.7419395446777344	-0.39916764199733734	-0.00033176690340042114	0.3633274435997009	2.4928512573242188
abcd	T0T2	lh_S_collat_transv_ant (deviation Z)	21	365.0	0.10606150329113007	0.5799679756164551	-2.234527587890625	-0.21338099241256714	0.14825522899627686	0.47305822372436523	2.5904717445373535
abcd	T0T2	lh_S_collat_transv_post	1	193.0	-0.02035032957792282	0.04341284558176994	-0.15774179995059967	-0.04530744254589081	-0.01976744271814823	0.004788855090737343	0.10153702646493912
abcd	T0T2	lh_S_collat_transv_post	2	403.0	-0.01950209029018879	0.03720679506659508	-0.15091973543167114	-0.04177938215434551	-0.020143240690231323	0.0023276438005268574	0.11454138904809952
abcd	T0T2	lh_S_collat_transv_post	3	334.0	-0.017057739198207855	0.04003868252038956	-0.17593984305858612	-0.04298779368400574	-0.01763620413839817	0.006426150328479707	0.21808815002441406
abcd	T0T2	lh_S_collat_transv_post	4	457.0	-0.015393625013530254	0.04498179256916046	-0.16126315295696259	-0.04609929025173187	-0.016687016934156418	0.013733905740082264	0.1229235902428627
abcd	T0T2	lh_S_collat_transv_post	5	238.0	-0.004761978983879089	0.04140148684382439	-0.12645161151885986	-0.028047495055943727	-0.008335539139807224	0.021000059787184	0.16691140830516815
abcd	T0T2	lh_S_collat_transv_post	6	376.0	-0.016185345128178596	0.03692685440182686	-0.20489642024040222	-0.04007358755916357	-0.017910657450556755	0.007807578076608479	0.134156733751297
abcd	T0T2	lh_S_collat_transv_post	7	153.0	-0.01914297603070736	0.03891458362340927	-0.15348032116889954	-0.04507042095065117	-0.021544715389609337	0.006930693052709103	0.09026369452476501
abcd	T0T2	lh_S_collat_transv_post	8	142.0	-0.007699037902057171	0.04756173491477966	-0.1291278600692749	-0.037516335025429726	-0.00777479144744575	0.024242423940449953	0.1541147083044052
abcd	T0T2	lh_S_collat_transv_post	9	189.0	-0.01427258737385273	0.041856445372104645	-0.1386593133211136	-0.038905516266822815	-0.01515151560306549	0.00932286586612463	0.12326139211654663
abcd	T0T2	lh_S_collat_transv_post	10	473.0	-0.018872926011681557	0.04757688567042351	-0.1691468209028244	-0.049377020448446274	-0.019065776839852333	0.00864260271191597	0.21055276691913605
abcd	T0T2	lh_S_collat_transv_post	11	237.0	-0.021983569487929344	0.03416389599442482	-0.11484970897436142	-0.04433272406458855	-0.025676295161247253	-0.0005333333392627537	0.1236816868185997
abcd	T0T2	lh_S_collat_transv_post	12	361.0	-0.022243475541472435	0.03858335688710213	-0.1662442982196808	-0.04533091560006142	-0.022264329716563225	0.0032206119503825903	0.10442104935646057
abcd	T0T2	lh_S_collat_transv_post	13	301.0	-0.018740255385637283	0.04783559590578079	-0.13941220939159393	-0.05272485688328743	-0.02179422229528427	0.01477416604757309	0.13022351264953613
abcd	T0T2	lh_S_collat_transv_post	14	385.0	-0.014254377223551273	0.039015259593725204	-0.15837104618549347	-0.0395454540848732	-0.012689116410911083	0.008311460725963116	0.14061683416366577
abcd	T0T2	lh_S_collat_transv_post	15	197.0	-0.018719719722867012	0.05377582460641861	-0.16088199615478516	-0.050580430775880814	-0.024090461432933807	0.01068479847162962	0.25281473994255066
abcd	T0T2	lh_S_collat_transv_post	16	713.0	-0.016163283959031105	0.034748464822769165	-0.3376173973083496	-0.03900415077805519	-0.01628001593053341	0.004035512451082468	0.11207729578018188
abcd	T0T2	lh_S_collat_transv_post	17	312.0	-0.02106206864118576	0.04023640230298042	-0.18897637724876404	-0.04604019224643707	-0.024300954304635525	0.005000580684281886	0.1162528246641159
abcd	T0T2	lh_S_collat_transv_post	18	170.0	-0.01700049266219139	0.04510994255542755	-0.14773237705230713	-0.049352750182151794	-0.018912010826170444	0.005711191683076322	0.1645207405090332
abcd	T0T2	lh_S_collat_transv_post	19	264.0	-0.024343710392713547	0.03984098508954048	-0.11902530491352081	-0.05084579065442085	-0.02392994798719883	-0.0037386331823654473	0.1293269246816635
abcd	T0T2	lh_S_collat_transv_post	20	526.0	-0.017809515818953514	0.040371790528297424	-0.17843866348266602	-0.040543426759541035	-0.01861527096480131	0.006452791742049158	0.14408493041992188
abcd	T0T2	lh_S_collat_transv_post	21	365.0	-0.014075716957449913	0.043735604733228683	-0.1201067641377449	-0.0403568409383297	-0.020935412496328354	0.010416666977107525	0.19246861338615417
abcd	T0T2	lh_S_collat_transv_post (ComBat)	1	193.0	-0.020594323053956032	0.040618885308504105	-0.15044927597045898	-0.04385525733232498	-0.019906891509890556	0.003218181198462844	0.09416757524013519
abcd	T0T2	lh_S_collat_transv_post (ComBat)	2	403.0	-0.019599929451942444	0.03988165780901909	-0.16024145483970642	-0.04363388009369373	-0.0203054491430521	0.0034640368539839983	0.12423457950353622
abcd	T0T2	lh_S_collat_transv_post (ComBat)	3	334.0	-0.016629910096526146	0.04211033880710602	-0.1821964532136917	-0.04388447478413582	-0.017349557019770145	0.008075077319517732	0.2330305129289627
abcd	T0T2	lh_S_collat_transv_post (ComBat)	4	457.0	-0.015306171029806137	0.043021947145462036	-0.15525083243846893	-0.04482428357005119	-0.01652289554476738	0.012683076784014702	0.11685092002153397
abcd	T0T2	lh_S_collat_transv_post (ComBat)	5	238.0	-0.004737908951938152	0.04151013866066933	-0.12785810232162476	-0.02816304797306657	-0.008032104931771755	0.019123902544379234	0.16964435577392578
abcd	T0T2	lh_S_collat_transv_post (ComBat)	6	376.0	-0.016334407031536102	0.03753909841179848	-0.20748291909694672	-0.04058108106255531	-0.018056107684969902	0.008154690498486161	0.13636992871761322
abcd	T0T2	lh_S_collat_transv_post (ComBat)	7	153.0	-0.01916177198290825	0.037849050015211105	-0.14995063841342926	-0.044502515345811844	-0.021511582657694817	0.006097239907830954	0.08673842996358871
abcd	T0T2	lh_S_collat_transv_post (ComBat)	8	142.0	-0.007037229835987091	0.04823661595582962	-0.12197360396385193	-0.03761520981788635	-0.007425196235999465	0.025062819477170706	0.15712235867977142
abcd	T0T2	lh_S_collat_transv_post (ComBat)	9	189.0	-0.013658818788826466	0.044669896364212036	-0.14667358994483948	-0.040088288486003876	-0.014674964360892773	0.011534632183611393	0.133413165807724
abcd	T0T2	lh_S_collat_transv_post (ComBat)	10	473.0	-0.018271630629897118	0.046963855624198914	-0.16664224863052368	-0.04845111072063446	-0.018470507115125656	0.00890275090932846	0.20824842154979706
abcd	T0T2	lh_S_collat_transv_post (ComBat)	11	237.0	-0.022512955591082573	0.035042133182287216	-0.11787135154008865	-0.04568849876523018	-0.026139678433537483	-0.00022152166638989002	0.12776483595371246
abcd	T0T2	lh_S_collat_transv_post (ComBat)	12	361.0	-0.022446930408477783	0.03804461285471916	-0.16427713632583618	-0.04531186819076538	-0.022447355091571808	0.0026929769665002823	0.10249815136194229
abcd	T0T2	lh_S_collat_transv_post (ComBat)	13	301.0	-0.018434371799230576	0.044521354138851166	-0.13240212202072144	-0.050172362476587296	-0.021185392513871193	0.012912661768496037	0.11997149139642715
abcd	T0T2	lh_S_collat_transv_post (ComBat)	14	385.0	-0.014055343344807625	0.04081568494439125	-0.16480118036270142	-0.040594641119241714	-0.01231307815760374	0.009501923806965351	0.14909066259860992
abcd	T0T2	lh_S_collat_transv_post (ComBat)	15	197.0	-0.018766148015856743	0.04955102130770683	-0.15061408281326294	-0.04830684885382652	-0.02357604168355465	0.008368019014596939	0.22915399074554443
abcd	T0T2	lh_S_collat_transv_post (ComBat)	16	713.0	-0.01623600907623768	0.03677097335457802	-0.358336865901947	-0.04034694656729698	-0.016353117302060127	0.005052072461694479	0.11994501948356628
abcd	T0T2	lh_S_collat_transv_post (ComBat)	17	312.0	-0.02137407660484314	0.03810877725481987	-0.1807437390089035	-0.04499579593539238	-0.02423129230737686	0.0035293394466862082	0.10680092871189117
abcd	T0T2	lh_S_collat_transv_post (ComBat)	18	170.0	-0.016870858147740364	0.0424114391207695	-0.13991008698940277	-0.04728133603930473	-0.018675259314477444	0.0045409732847474515	0.15339431166648865
abcd	T0T2	lh_S_collat_transv_post (ComBat)	19	264.0	-0.024372655898332596	0.03832374885678291	-0.11530548334121704	-0.049787030555307865	-0.023964790627360344	-0.004457501578144729	0.1230221837759018
abcd	T0T2	lh_S_collat_transv_post (ComBat)	20	526.0	-0.017836574465036392	0.04105604439973831	-0.1812552958726883	-0.04095498472452164	-0.018696635961532593	0.006779221817851067	0.14704927802085876
abcd	T0T2	lh_S_collat_transv_post (ComBat)	21	365.0	-0.013663210906088352	0.04423847049474716	-0.12126240879297256	-0.0400162972509861	-0.020390033721923828	0.010987168177962303	0.19515924155712128
abcd	T0T2	lh_S_collat_transv_post (deviation Z)	1	193.0	-0.0967828631401062	0.6084965467453003	-2.0743701457977295	-0.41549527645111084	-0.10016798973083496	0.2642446756362915	1.522871732711792
abcd	T0T2	lh_S_collat_transv_post (deviation Z)	2	403.0	-0.07845325022935867	0.4550021290779114	-1.722900390625	-0.33129408955574036	-0.09013573825359344	0.19579872488975525	1.58563232421875
abcd	T0T2	lh_S_collat_transv_post (deviation Z)	3	334.0	-0.059620268642902374	0.6939735412597656	-3.706334114074707	-0.46195126324892044	-0.0662405788898468	0.3741767406463623	2.963900566101074
abcd	T0T2	lh_S_collat_transv_post (deviation Z)	4	457.0	-0.02591463178396225	0.543468713760376	-1.907055377960205	-0.39348793029785156	-0.025043964385986328	0.32357919216156006	1.6189872026443481
abcd	T0T2	lh_S_collat_transv_post (deviation Z)	5	238.0	0.12053351104259491	0.6434152126312256	-1.8582489490509033	-0.22116947174072266	0.07237528264522552	0.5252541452646255	2.6186563968658447
abcd	T0T2	lh_S_collat_transv_post (deviation Z)	6	376.0	-0.039084095507860184	0.47146299481391907	-2.9189677238464355	-0.3270924240350723	-0.03125759959220886	0.27453871816396713	2.04964280128479
abcd	T0T2	lh_S_collat_transv_post (deviation Z)	7	153.0	-0.06779662519693375	0.4817119240760803	-1.7115260362625122	-0.36813634634017944	-0.062102556228637695	0.2411704659461975	1.0818419456481934
abcd	T0T2	lh_S_collat_transv_post (deviation Z)	8	142.0	0.07914629578590393	0.670809268951416	-1.8771858215332031	-0.31698495149612427	0.09644606709480286	0.5273767560720444	2.1010639667510986
abcd	T0T2	lh_S_collat_transv_post (deviation Z)	9	189.0	-0.007363004144281149	0.5475214123725891	-1.8262184858322144	-0.3491501808166504	-0.0016614347696304321	0.32370948791503906	1.699309229850769
abcd	T0T2	lh_S_collat_transv_post (deviation Z)	10	473.0	-0.08853104710578918	0.7923734188079834	-2.132148504257202	-0.6049980521202087	-0.06618833541870117	0.36881887912750244	3.532871723175049
abcd	T0T2	lh_S_collat_transv_post (deviation Z)	11	237.0	-0.14565353095531464	0.6600736975669861	-1.890817642211914	-0.5978312492370605	-0.21368470788002014	0.28567495942115784	2.437830924987793
abcd	T0T2	lh_S_collat_transv_post (deviation Z)	12	361.0	-0.1461062878370285	0.6520395278930664	-2.2687110900878906	-0.525537371635437	-0.13149309158325195	0.2839404344558716	2.2225089073181152
abcd	T0T2	lh_S_collat_transv_post (deviation Z)	13	301.0	-0.08026766777038574	0.7521892786026001	-2.6093645095825195	-0.5928115248680115	-0.09012222290039062	0.4366573095321655	2.1188690662384033
abcd	T0T2	lh_S_collat_transv_post (deviation Z)	14	385.0	-0.009887679480016232	0.6079249382019043	-2.117265224456787	-0.3839857578277588	0.0255703404545784	0.34869712591171265	1.9951472282409668
abcd	T0T2	lh_S_collat_transv_post (deviation Z)	15	197.0	-0.07125630229711533	0.6485852003097534	-1.9858304262161255	-0.44841235876083374	-0.11781089007854462	0.2705622911453247	2.8008086681365967
abcd	T0T2	lh_S_collat_transv_post (deviation Z)	16	713.0	-0.02783961594104767	0.4361949861049652	-2.906118392944336	-0.31464463472366333	-0.027864575386047363	0.2292410284280777	1.4378561973571777
abcd	T0T2	lh_S_collat_transv_post (deviation Z)	17	312.0	-0.1194734200835228	0.6176636219024658	-2.7947864532470703	-0.5089148133993149	-0.15431641787290573	0.2864757999777794	1.7695116996765137
abcd	T0T2	lh_S_collat_transv_post (deviation Z)	18	170.0	-0.04369023069739342	0.6858633756637573	-1.975498914718628	-0.5186264961957932	-0.06301034986972809	0.312145859003067	2.67703914642334
abcd	T0T2	lh_S_collat_transv_post (deviation Z)	19	264.0	-0.23237209022045135	0.799708366394043	-2.064444065093994	-0.7689543515443802	-0.2015431821346283	0.19863127171993256	2.6961421966552734
abcd	T0T2	lh_S_collat_transv_post (deviation Z)	20	526.0	-0.06532850861549377	0.5030000805854797	-1.8742308616638184	-0.3569910302758217	-0.07422070950269699	0.24750207364559174	1.7810089588165283
abcd	T0T2	lh_S_collat_transv_post (deviation Z)	21	365.0	-0.008645621128380299	0.6310475468635559	-1.6541392803192139	-0.4052680730819702	-0.09404730796813965	0.3309827446937561	3.513859272003174
abcd	T0T2	lh_S_front_inf	1	193.0	-0.020481262356042862	0.042110566049814224	-0.13830997049808502	-0.04813278093934059	-0.02161933109164238	0.008617312647402287	0.11473152786493301
abcd	T0T2	lh_S_front_inf	2	403.0	-0.014311586506664753	0.02431976981461048	-0.1270333081483841	-0.02912020869553089	-0.01274623442441225	0.0009802592976484448	0.09564056992530823
abcd	T0T2	lh_S_front_inf	3	334.0	-0.012947062961757183	0.023246418684720993	-0.09925093501806259	-0.0264907400123775	-0.011863172985613346	0.0021688787965103984	0.0995260700583458
abcd	T0T2	lh_S_front_inf	4	457.0	-0.014515478163957596	0.03555436059832573	-0.11485065519809723	-0.03743087872862816	-0.016915814951062202	0.0073330760933458805	0.11101870983839035
abcd	T0T2	lh_S_front_inf	5	238.0	-0.014644957147538662	0.027231760323047638	-0.11536926031112671	-0.030396231450140476	-0.014110211282968521	0.0006781376505387016	0.07378719747066498
abcd	T0T2	lh_S_front_inf	6	376.0	-0.011386570520699024	0.020839184522628784	-0.07528641819953918	-0.02422760520130396	-0.012288367841392756	0.0020894319168291986	0.06123310700058937
abcd	T0T2	lh_S_front_inf	7	153.0	-0.012724179774522781	0.026464706286787987	-0.07959023118019104	-0.028506271541118622	-0.01600000075995922	0.0016481252387166023	0.08870598673820496
abcd	T0T2	lh_S_front_inf	8	142.0	-0.014045601710677147	0.033595260232686996	-0.0995260700583458	-0.036503177136182785	-0.013921439182013273	0.002940138161648065	0.0979020968079567
abcd	T0T2	lh_S_front_inf	9	189.0	-0.014008058235049248	0.027627304196357727	-0.13734392821788788	-0.028606457635760307	-0.015019763261079788	0.003074557986110449	0.08638853579759598
abcd	T0T2	lh_S_front_inf	10	473.0	-0.016180813312530518	0.030614690855145454	-0.14546708762645721	-0.03601108118891716	-0.01747088134288788	0.002420330885797739	0.08315473794937134
abcd	T0T2	lh_S_front_inf	11	237.0	-0.013187307864427567	0.026061326265335083	-0.12058372050523758	-0.03155650198459625	-0.014820913784205914	0.0031250000465661287	0.06806489825248718
abcd	T0T2	lh_S_front_inf	12	361.0	-0.013603978790342808	0.026454072445631027	-0.0793401449918747	-0.030513711273670197	-0.013759611174464226	0.002439024392515421	0.09514170140028
abcd	T0T2	lh_S_front_inf	13	301.0	-0.01691749505698681	0.037441082298755646	-0.11683006584644318	-0.039095439016819	-0.018025077879428864	0.0024549919180572033	0.1328309029340744
abcd	T0T2	lh_S_front_inf	14	385.0	-0.014624704606831074	0.02426440827548504	-0.15827612578868866	-0.029182080179452896	-0.014268727973103523	-0.0014556040987372398	0.0853409543633461
abcd	T0T2	lh_S_front_inf	15	197.0	-0.01447199285030365	0.033251408487558365	-0.11970172822475433	-0.03109854646027088	-0.015098722651600838	0.004731861408799887	0.10866574943065643
abcd	T0T2	lh_S_front_inf	16	713.0	-0.012188294902443886	0.02232152223587036	-0.07567158341407776	-0.026467204093933105	-0.01229670736938715	0.0020946795120835304	0.08822322636842728
abcd	T0T2	lh_S_front_inf	17	312.0	-0.006922862492501736	0.037110835313797	-0.11918492615222931	-0.029450995847582817	-0.008336468134075403	0.014534937683492899	0.11829862743616104
abcd	T0T2	lh_S_front_inf	18	170.0	-0.010249386541545391	0.03422144427895546	-0.10381355881690979	-0.030605270992964506	-0.009640846401453018	0.012687687063589692	0.09268514066934586
abcd	T0T2	lh_S_front_inf	19	264.0	-0.017436601221561432	0.04528232663869858	-0.13400809466838837	-0.04455109592527151	-0.019314154982566833	0.008926042122766376	0.1721593737602234
abcd	T0T2	lh_S_front_inf	20	526.0	-0.013881654478609562	0.026479994878172874	-0.08518952876329422	-0.02960924804210663	-0.015499874949455261	0.001967272663023323	0.09079284220933914
abcd	T0T2	lh_S_front_inf	21	365.0	-0.0031488349195569754	0.028532391414046288	-0.0818837508559227	-0.019991669803857803	-0.0046439627185463905	0.012020163238048553	0.14588859677314758
abcd	T0T2	lh_S_front_inf (ComBat)	1	193.0	-0.019641611725091934	0.03910324349999428	-0.1298595368862152	-0.04533245041966438	-0.02065235935151577	0.007443787530064583	0.10500204563140869
abcd	T0T2	lh_S_front_inf (ComBat)	2	403.0	-0.014788622967898846	0.025516517460346222	-0.1330888867378235	-0.03015680331736803	-0.014058084227144718	0.0012276428751647472	0.10211699455976486
abcd	T0T2	lh_S_front_inf (ComBat)	3	334.0	-0.013200865127146244	0.02476033754646778	-0.10598593950271606	-0.027646515984088182	-0.011960136704146862	0.0032976939692161977	0.10831788182258606
abcd	T0T2	lh_S_front_inf (ComBat)	4	457.0	-0.014370499178767204	0.033386655151844025	-0.10836201161146164	-0.035844407975673676	-0.016548825427889824	0.0061977459117770195	0.10337425768375397
abcd	T0T2	lh_S_front_inf (ComBat)	5	238.0	-0.015132943168282509	0.0277059618383646	-0.11762090027332306	-0.030891817063093185	-0.014873199164867401	0.0007789316296111792	0.0754079595208168
abcd	T0T2	lh_S_front_inf (ComBat)	6	376.0	-0.011583548039197922	0.0230842474848032	-0.08237791806459427	-0.025619941763579845	-0.012418705970048904	0.003222714993171394	0.06983060389757156
abcd	T0T2	lh_S_front_inf (ComBat)	7	153.0	-0.01269438210874796	0.02713763155043125	-0.08121646195650101	-0.028800785541534424	-0.01602238416671753	0.00201406073756516	0.09159336984157562
abcd	T0T2	lh_S_front_inf (ComBat)	8	142.0	-0.013556758873164654	0.03211527317762375	-0.09620886296033859	-0.034154959954321384	-0.013159159570932388	0.00287646590732038	0.09303086996078491
abcd	T0T2	lh_S_front_inf (ComBat)	9	189.0	-0.014105523936450481	0.0281852874904871	-0.14007821679115295	-0.02898338995873928	-0.01510074082762003	0.003359615569934249	0.0887065902352333
abcd	T0T2	lh_S_front_inf (ComBat)	10	473.0	-0.016150811687111855	0.030723262578248978	-0.14586831629276276	-0.036048468202352524	-0.017441900447010994	0.0025395655538886786	0.08360179513692856
abcd	T0T2	lh_S_front_inf (ComBat)	11	237.0	-0.013007448986172676	0.026172200217843056	-0.12142510712146759	-0.03143693506717682	-0.014732102863490582	0.003333688247948885	0.0688256099820137
abcd	T0T2	lh_S_front_inf (ComBat)	12	361.0	-0.013537244871258736	0.02704930119216442	-0.08099671453237534	-0.0308982040733099	-0.013783861882984638	0.0028636695351451635	0.09794587641954422
abcd	T0T2	lh_S_front_inf (ComBat)	13	301.0	-0.016617434099316597	0.034015074372291565	-0.10731729120016098	-0.03732137382030487	-0.017462890595197678	0.0010304967872798443	0.1177610456943512
abcd	T0T2	lh_S_front_inf (ComBat)	14	385.0	-0.014900864101946354	0.02558963932096958	-0.16620656847953796	-0.03033212386071682	-0.014542955905199051	-0.0010628262534737587	0.09068579971790314
abcd	T0T2	lh_S_front_inf (ComBat)	15	197.0	-0.014230696484446526	0.0319298580288887	-0.11546113342046738	-0.030189387500286102	-0.014826487749814987	0.004238121211528778	0.10350453108549118
abcd	T0T2	lh_S_front_inf (ComBat)	16	713.0	-0.01221601665019989	0.024013401940464973	-0.08048824220895767	-0.02771409973502159	-0.012140908278524876	0.003264782717451453	0.09637260437011719
abcd	T0T2	lh_S_front_inf (ComBat)	17	312.0	-0.007228412665426731	0.03367432579398155	-0.10985758155584335	-0.02764215925708413	-0.00842435471713543	0.01224702293984592	0.10557617992162704
abcd	T0T2	lh_S_front_inf (ComBat)	18	170.0	-0.010446654632687569	0.03258347511291504	-0.09913120418787003	-0.02973555075004697	-0.009835897013545036	0.011488182470202446	0.08695221692323685
abcd	T0T2	lh_S_front_inf (ComBat)	19	264.0	-0.01670476235449314	0.04034329205751419	-0.12076710164546967	-0.04081168491393328	-0.018280289135873318	0.006951876683160663	0.1493193507194519
abcd	T0T2	lh_S_front_inf (ComBat)	20	526.0	-0.013973580673336983	0.026351075619459152	-0.08491596579551697	-0.029610593803226948	-0.015713656321167946	0.0018230702262371778	0.09016218036413193
abcd	T0T2	lh_S_front_inf (ComBat)	21	365.0	-0.003588571911677718	0.027598319575190544	-0.08019660413265228	-0.01990690641105175	-0.005023975390940905	0.01132175512611866	0.14153696596622467
abcd	T0T2	lh_S_front_inf (deviation Z)	1	193.0	-0.15304195880889893	0.9815024137496948	-3.150320053100586	-0.7959592342376709	-0.13202378153800964	0.5438772439956665	2.639281749725342
abcd	T0T2	lh_S_front_inf (deviation Z)	2	403.0	-0.02844053879380226	0.47527259588241577	-2.143551826477051	-0.32039178907871246	-0.002054929733276367	0.2804807275533676	1.825488805770874
abcd	T0T2	lh_S_front_inf (deviation Z)	3	334.0	0.003235961077734828	0.5807377099990845	-2.321648120880127	-0.35182876884937286	0.0306999534368515	0.39035386592149734	2.872603416442871
abcd	T0T2	lh_S_front_inf (deviation Z)	4	457.0	-0.04388829693198204	0.8952546715736389	-2.49607253074646	-0.5992308259010315	-0.09288698434829712	0.5209380984306335	3.1362082958221436
abcd	T0T2	lh_S_front_inf (deviation Z)	5	238.0	-0.07063526660203934	0.6755867600440979	-2.3623032569885254	-0.47731052339076996	-0.055852651596069336	0.3418658599257469	2.0985054969787598
abcd	T0T2	lh_S_front_inf (deviation Z)	6	376.0	0.05115704983472824	0.734433114528656	-2.2303740978240967	-0.42010945081710815	0.01967911422252655	0.5074300169944763	2.6302828788757324
abcd	T0T2	lh_S_front_inf (deviation Z)	7	153.0	0.02674918621778488	0.7598609924316406	-1.981179118156433	-0.3977915644645691	-0.05386078357696533	0.48181459307670593	2.5097227096557617
abcd	T0T2	lh_S_front_inf (deviation Z)	8	142.0	-0.01375407911837101	0.8014234900474548	-2.3496227264404297	-0.5518074929714203	0.009631641209125519	0.40834730863571167	2.3792591094970703
abcd	T0T2	lh_S_front_inf (deviation Z)	9	189.0	-0.0033123178873211145	1.122643232345581	-5.136295318603516	-0.6206482648849487	0.019185364246368408	0.6431105136871338	4.070274353027344
abcd	T0T2	lh_S_front_inf (deviation Z)	10	473.0	-0.07100112736225128	0.635189414024353	-3.4176039695739746	-0.47981417179107666	-0.09461656212806702	0.31846854090690613	1.8157206773757935
abcd	T0T2	lh_S_front_inf (deviation Z)	11	237.0	0.03795477747917175	0.640776515007019	-2.6772751808166504	-0.39868003129959106	0.011507749557495117	0.4629780948162079	2.118393659591675
abcd	T0T2	lh_S_front_inf (deviation Z)	12	361.0	-0.00043964781798422337	0.6824861764907837	-1.69059157371521	-0.4197234511375427	-0.0027685463428497314	0.4201233983039856	2.7997636795043945
abcd	T0T2	lh_S_front_inf (deviation Z)	13	301.0	-0.11246579140424728	0.9164851903915405	-2.546353578567505	-0.6630045771598816	-0.12166452407836914	0.4047574996948242	2.9318923950195312
abcd	T0T2	lh_S_front_inf (deviation Z)	14	385.0	-0.03933149203658104	0.6525105237960815	-3.853362560272217	-0.40878230333328247	-0.03446686267852783	0.3184903860092163	2.536533832550049
abcd	T0T2	lh_S_front_inf (deviation Z)	15	197.0	-0.02409033104777336	0.7278749942779541	-2.3669958114624023	-0.38057994842529297	-0.04237094521522522	0.41801923513412476	2.3038458824157715
abcd	T0T2	lh_S_front_inf (deviation Z)	16	713.0	0.04009475186467171	0.5831864476203918	-1.726846694946289	-0.31639933586120605	0.03676331043243408	0.42284998297691345	2.5604987144470215
abcd	T0T2	lh_S_front_inf (deviation Z)	17	312.0	0.12089218199253082	0.7383022904396057	-2.251276969909668	-0.30479370057582855	0.10770323872566223	0.5571949779987335	2.4643592834472656
abcd	T0T2	lh_S_front_inf (deviation Z)	18	170.0	0.06956090033054352	0.8568238019943237	-2.087679147720337	-0.5313019156455994	0.09966306388378143	0.682636171579361	2.296565532684326
abcd	T0T2	lh_S_front_inf (deviation Z)	19	264.0	-0.14434503018856049	1.5676441192626953	-4.398848533630371	-1.0273083448410034	-0.15683238208293915	0.8229341208934784	5.152960300445557
abcd	T0T2	lh_S_front_inf (deviation Z)	20	526.0	-0.0470917783677578	0.9054956436157227	-2.648991823196411	-0.605176106095314	-0.09922799468040466	0.4975203797221184	3.302726984024048
abcd	T0T2	lh_S_front_inf (deviation Z)	21	365.0	0.22204464673995972	0.7010049223899841	-1.7749208211898804	-0.20484821498394012	0.17576414346694946	0.6033255457878113	3.488436222076416
abcd	T0T2	lh_S_front_middle	1	193.0	-0.016490455716848373	0.04644319415092468	-0.16475409269332886	-0.04247572645545006	-0.015182601287961006	0.008954009041190147	0.13368470966815948
abcd	T0T2	lh_S_front_middle	2	403.0	-0.01954389177262783	0.03156662732362747	-0.14789244532585144	-0.038393376395106316	-0.018813906237483025	-0.002002691966481507	0.1764705926179886
abcd	T0T2	lh_S_front_middle	3	334.0	-0.010794878005981445	0.027829868718981743	-0.07868216931819916	-0.030537812039256096	-0.010832046158611774	0.0059780406299978495	0.07228915393352509
abcd	T0T2	lh_S_front_middle	4	457.0	-0.016756681725382805	0.046571530401706696	-0.1619950532913208	-0.04459622502326965	-0.018860016018152237	0.007178106810897589	0.18518517911434174
abcd	T0T2	lh_S_front_middle	5	238.0	-0.01422606036067009	0.03042198345065117	-0.13648700714111328	-0.031346851494163275	-0.013616558164358139	0.004578906577080488	0.10779281705617905
abcd	T0T2	lh_S_front_middle	6	376.0	-0.015638619661331177	0.0273856520652771	-0.1120123565196991	-0.03278874419629574	-0.016867625527083874	0.0026216774713248014	0.07035175710916519
abcd	T0T2	lh_S_front_middle	7	153.0	-0.01282427553087473	0.033790312707424164	-0.12978819012641907	-0.030953364446759224	-0.014107883907854557	0.008715596050024033	0.11717647314071655
abcd	T0T2	lh_S_front_middle	8	142.0	-0.01473747193813324	0.04109444469213486	-0.1131000816822052	-0.040609520860016346	-0.01675768382847309	0.006003781920298934	0.11952714622020721
abcd	T0T2	lh_S_front_middle	9	189.0	-0.01883181743323803	0.032713212072849274	-0.14661236107349396	-0.040048059076070786	-0.01649746112525463	-0.00042122998274862766	0.07193642854690552
abcd	T0T2	lh_S_front_middle	10	473.0	-0.02006857842206955	0.03883710131049156	-0.16194790601730347	-0.04420549422502518	-0.02031509205698967	0.004817342385649681	0.20914126932621002
abcd	T0T2	lh_S_front_middle	11	237.0	-0.015046173706650734	0.034091830253601074	-0.13573619723320007	-0.03442414104938507	-0.014754097908735275	0.006151142530143261	0.08607907593250275
abcd	T0T2	lh_S_front_middle	12	361.0	-0.01685156486928463	0.03406205400824547	-0.13092462718486786	-0.03755458444356918	-0.017160017043352127	0.0033030554186552763	0.08233276009559631
abcd	T0T2	lh_S_front_middle	13	301.0	-0.016742287203669548	0.047528378665447235	-0.17093023657798767	-0.04744816571474075	-0.01940491609275341	0.009499136358499527	0.15846501290798187
abcd	T0T2	lh_S_front_middle	14	385.0	-0.014913479797542095	0.0309592355042696	-0.1191350445151329	-0.03335832059383392	-0.015095879323780537	0.0024691359139978886	0.10795454680919647
abcd	T0T2	lh_S_front_middle	15	197.0	-0.018881462514400482	0.04295743629336357	-0.13369819521903992	-0.04610065370798111	-0.02530612237751484	0.007711038924753666	0.16047684848308563
abcd	T0T2	lh_S_front_middle	16	713.0	-0.016199229285120964	0.0270619485527277	-0.10735080391168594	-0.033898305147886276	-0.01731244847178459	0.0015455950051546097	0.08197424560785294
abcd	T0T2	lh_S_front_middle	17	312.0	-0.003697469364851713	0.0501168891787529	-0.17431972920894623	-0.03216962888836861	-0.007541324011981487	0.023497222922742367	0.17900656163692474
abcd	T0T2	lh_S_front_middle	18	170.0	-0.005583603400737047	0.047611333429813385	-0.1253541111946106	-0.03547425661236048	-0.010990343522280455	0.02104205498471856	0.12259507924318314
abcd	T0T2	lh_S_front_middle	19	264.0	-0.019827943295240402	0.05888159200549126	-0.1875477433204651	-0.055771022103726864	-0.017710604704916477	0.014395758276805282	0.18527203798294067
abcd	T0T2	lh_S_front_middle	20	526.0	-0.014781701378524303	0.033062130212783813	-0.11821862310171127	-0.035327606834471226	-0.014488719869405031	0.0031517594470642507	0.1413566768169403
abcd	T0T2	lh_S_front_middle	21	365.0	-0.006619873456656933	0.0345720499753952	-0.10772277414798737	-0.03034081496298313	-0.0063157896511256695	0.01264718733727932	0.14259928464889526
abcd	T0T2	lh_S_front_middle (ComBat)	1	193.0	-0.016296561807394028	0.04128427803516388	-0.14860861003398895	-0.039541564881801605	-0.01510588638484478	0.0064546396024525166	0.11530482769012451
abcd	T0T2	lh_S_front_middle (ComBat)	2	403.0	-0.020207710564136505	0.03420870751142502	-0.1574854850769043	-0.040452489629387856	-0.0194428451359272	-0.0010932062868960202	0.19551534950733185
abcd	T0T2	lh_S_front_middle (ComBat)	3	334.0	-0.010785507969558239	0.029329532757401466	-0.08251011371612549	-0.03157608909532428	-0.010690207127481699	0.007298797252587974	0.07812371850013733
abcd	T0T2	lh_S_front_middle (ComBat)	4	457.0	-0.016591904684901237	0.04422612488269806	-0.15451517701148987	-0.04300195723772049	-0.018537083640694618	0.0061608776450157166	0.17390364408493042
abcd	T0T2	lh_S_front_middle (ComBat)	5	238.0	-0.014431779272854328	0.0329890213906765	-0.14645375311374664	-0.03296341001987457	-0.014068073127418756	0.006036949576810002	0.11995843797922134
abcd	T0T2	lh_S_front_middle (ComBat)	6	376.0	-0.016077082604169846	0.029416019096970558	-0.11884713917970657	-0.03430896531790495	-0.0173325277864933	0.0035187561879865825	0.07637229561805725
abcd	T0T2	lh_S_front_middle (ComBat)	7	153.0	-0.012852774932980537	0.03375133499503136	-0.12966473400592804	-0.030905265361070633	-0.01407882384955883	0.00873436126857996	0.11711545288562775
abcd	T0T2	lh_S_front_middle (ComBat)	8	142.0	-0.014388726092875004	0.04110832139849663	-0.11377094686031342	-0.038716066628694534	-0.01673521287739277	0.006737056304700673	0.12060994654893875
abcd	T0T2	lh_S_front_middle (ComBat)	9	189.0	-0.018974551931023598	0.03434951230883598	-0.15278419852256775	-0.041241973638534546	-0.016541175544261932	0.0003593535511754453	0.07669512182474136
abcd	T0T2	lh_S_front_middle (ComBat)	10	473.0	-0.02013111673295498	0.03892204910516739	-0.16231094300746918	-0.044314805418252945	-0.020371126011013985	0.004822341725230217	0.20969747006893158
abcd	T0T2	lh_S_front_middle (ComBat)	11	237.0	-0.014652241952717304	0.03437298536300659	-0.12075354158878326	-0.03457660228013992	-0.014540247619152069	0.006714142393320799	0.08815400302410126
abcd	T0T2	lh_S_front_middle (ComBat)	12	361.0	-0.016777079552412033	0.03479434922337532	-0.1335509866476059	-0.038113731890916824	-0.017161859199404716	0.0038756125140935183	0.08492619544267654
abcd	T0T2	lh_S_front_middle (ComBat)	13	301.0	-0.016668209806084633	0.04376358166337013	-0.15952417254447937	-0.04494579881429672	-0.018950842320919037	0.0072465501725673676	0.14395210146903992
abcd	T0T2	lh_S_front_middle (ComBat)	14	385.0	-0.015015512704849243	0.03277244046330452	-0.1254168450832367	-0.03449085354804993	-0.015304273925721645	0.0033970277290791273	0.11543048173189163
abcd	T0T2	lh_S_front_middle (ComBat)	15	197.0	-0.018336225301027298	0.03973796218633652	-0.1251259595155716	-0.04373902827501297	-0.024275192990899086	0.006258141249418259	0.14673197269439697
abcd	T0T2	lh_S_front_middle (ComBat)	16	713.0	-0.016521528363227844	0.030764196068048477	-0.11864672601222992	-0.03694600984454155	-0.017704501748085022	0.0036583677865564823	0.09630540758371353
abcd	T0T2	lh_S_front_middle (ComBat)	17	312.0	-0.005361065734177828	0.042889442294836044	-0.1516006737947464	-0.029780930373817682	-0.008405503816902637	0.0182291972450912	0.1489543467760086
abcd	T0T2	lh_S_front_middle (ComBat)	18	170.0	-0.006591092795133591	0.042951349169015884	-0.1161118596792221	-0.03354236204177141	-0.011493287049233913	0.018020133022218943	0.1081266924738884
abcd	T0T2	lh_S_front_middle (ComBat)	19	264.0	-0.018925806507468224	0.04942581430077553	-0.16134953498840332	-0.048527248203754425	-0.016992997378110886	0.009940744144842029	0.1508946418762207
abcd	T0T2	lh_S_front_middle (ComBat)	20	526.0	-0.014884823933243752	0.03413281962275505	-0.1216164380311966	-0.03607037663459778	-0.014582602772861719	0.0031429585651494563	0.14673615992069244
abcd	T0T2	lh_S_front_middle (ComBat)	21	365.0	-0.00688572321087122	0.033726766705513	-0.10557521879673004	-0.029934341087937355	-0.006723536178469658	0.011948770843446255	0.13835379481315613
abcd	T0T2	lh_S_front_middle (deviation Z)	1	193.0	0.026691984385252	0.7973535060882568	-2.684683322906494	-0.42601895332336426	0.0712331235408783	0.4944128394126892	2.2359402179718018
abcd	T0T2	lh_S_front_middle (deviation Z)	2	403.0	-0.055462200194597244	0.7442554831504822	-3.509287118911743	-0.48231416940689087	-0.027890712022781372	0.3776797950267792	3.5731091499328613
abcd	T0T2	lh_S_front_middle (deviation Z)	3	334.0	0.1494232416152954	0.634768545627594	-1.4609909057617188	-0.3155217617750168	0.16433006525039673	0.5400574058294296	2.1188764572143555
abcd	T0T2	lh_S_front_middle (deviation Z)	4	457.0	0.001329269609414041	1.1043117046356201	-3.2623894214630127	-0.675830066204071	-0.025600790977478027	0.5900287628173828	4.13875675201416
abcd	T0T2	lh_S_front_middle (deviation Z)	5	238.0	0.0498034805059433	0.9242051839828491	-3.610577344894409	-0.4919428676366806	0.11616836488246918	0.6083582937717438	3.131455421447754
abcd	T0T2	lh_S_front_middle (deviation Z)	6	376.0	0.025959517806768417	0.6237921714782715	-2.158966541290283	-0.3749059587717056	0.025330543518066406	0.4281167984008789	1.932861089706421
abcd	T0T2	lh_S_front_middle (deviation Z)	7	153.0	0.16950049996376038	1.0013545751571655	-2.4735336303710938	-0.3445255160331726	0.11578917503356934	0.8430514335632324	3.440127372741699
abcd	T0T2	lh_S_front_middle (deviation Z)	8	142.0	0.07093013823032379	1.0328792333602905	-2.3006560802459717	-0.5808857977390289	0.04655712842941284	0.6404184103012085	3.274552345275879
abcd	T0T2	lh_S_front_middle (deviation Z)	9	189.0	-0.01944650150835514	0.9408437609672546	-4.070241451263428	-0.6012016534805298	0.07243412733078003	0.5210015773773193	2.604072093963623
abcd	T0T2	lh_S_front_middle (deviation Z)	10	473.0	-0.05795099213719368	0.7251397967338562	-2.934973955154419	-0.5211431980133057	-0.04508739709854126	0.3989187479019165	3.6915788650512695
abcd	T0T2	lh_S_front_middle (deviation Z)	11	237.0	0.11701685935258865	0.81283038854599	-2.2438297271728516	-0.3589780330657959	0.12707701325416565	0.6177228689193726	2.641899824142456
abcd	T0T2	lh_S_front_middle (deviation Z)	12	361.0	0.028818421065807343	0.7870189547538757	-2.8173794746398926	-0.44505971670150757	0.029733717441558838	0.4992990791797638	2.3208425045013428
abcd	T0T2	lh_S_front_middle (deviation Z)	13	301.0	0.00869635958224535	1.2287249565124512	-4.238857269287109	-0.7876439690589905	-0.01779043674468994	0.7200918793678284	4.299157619476318
abcd	T0T2	lh_S_front_middle (deviation Z)	14	385.0	0.056895334273576736	0.7707521319389343	-2.402071237564087	-0.3717617392539978	0.06615625321865082	0.52508544921875	2.8962013721466064
abcd	T0T2	lh_S_front_middle (deviation Z)	15	197.0	-0.02502003312110901	0.8320707678794861	-2.4356000423431396	-0.5188137888908386	-0.12050211429595947	0.5081551671028137	3.146895408630371
abcd	T0T2	lh_S_front_middle (deviation Z)	16	713.0	0.04464470222592354	0.8144875168800354	-3.0212340354919434	-0.49746227264404297	0.034905433654785156	0.5758181214332581	2.9901444911956787
abcd	T0T2	lh_S_front_middle (deviation Z)	17	312.0	0.23100310564041138	0.8495261073112488	-2.5346593856811523	-0.2643672376871109	0.19098643958568573	0.7179905474185944	3.041212558746338
abcd	T0T2	lh_S_front_middle (deviation Z)	18	170.0	0.24541930854320526	1.0156630277633667	-2.995789051055908	-0.37383241206407547	0.17357942461967468	0.8675839900970459	2.8845016956329346
abcd	T0T2	lh_S_front_middle (deviation Z)	19	264.0	-0.06879260390996933	1.508357286453247	-5.0803608894348145	-0.912828654050827	0.023708298802375793	0.8259400427341461	4.675967216491699
abcd	T0T2	lh_S_front_middle (deviation Z)	20	526.0	0.05153077095746994	1.0175163745880127	-2.991802930831909	-0.5958855748176575	0.05912598967552185	0.6293882429599762	4.631718635559082
abcd	T0T2	lh_S_front_middle (deviation Z)	21	365.0	0.17441798746585846	0.5927798748016357	-1.563122272491455	-0.23136645555496216	0.19088715314865112	0.5035855174064636	2.487929105758667
abcd	T0T2	lh_S_front_sup	1	193.0	-0.008179049007594585	0.03643084689974785	-0.13159771263599396	-0.029643526300787926	-0.007746219169348478	0.0145932137966156	0.09539610147476196
abcd	T0T2	lh_S_front_sup	2	403.0	-0.009568664245307446	0.019771719351410866	-0.07747543603181839	-0.020876621827483177	-0.01015965174883604	0.00186256249435246	0.08071570843458176
abcd	T0T2	lh_S_front_sup	3	334.0	-0.004304379224777222	0.0197609756141901	-0.07843839377164841	-0.01597125269472599	-0.00494702672585845	0.007837323006242514	0.05522123724222183
abcd	T0T2	lh_S_front_sup	4	457.0	-0.006551780737936497	0.03267047181725502	-0.12350163608789444	-0.025307556614279747	-0.007159005384892225	0.011932255700230598	0.1098407506942749
abcd	T0T2	lh_S_front_sup	5	238.0	-0.0096735255792737	0.022390279918909073	-0.08595988899469376	-0.023193286266177893	-0.010456036310642958	0.0025415283744223416	0.07345064729452133
abcd	T0T2	lh_S_front_sup	6	376.0	-0.005723550450056791	0.020883826538920403	-0.07137546688318253	-0.018125406466424465	-0.00610469258390367	0.007929363287985325	0.07360506802797318
abcd	T0T2	lh_S_front_sup	7	153.0	-0.014745883643627167	0.026756620034575462	-0.07647698372602463	-0.03234606236219406	-0.013206162489950657	0.00192381686065346	0.06584867089986801
abcd	T0T2	lh_S_front_sup	8	142.0	-0.0060808355920016766	0.02722179889678955	-0.08707224577665329	-0.02249622857198119	-0.007436182349920273	0.011709200218319893	0.10603520274162292
abcd	T0T2	lh_S_front_sup	9	189.0	-0.008732670918107033	0.026143938302993774	-0.12267401814460754	-0.02541159652173519	-0.006769462022930384	0.0030698387417942286	0.1005154624581337
abcd	T0T2	lh_S_front_sup	10	473.0	-0.005077159497886896	0.025751568377017975	-0.10079667717218399	-0.019592776894569397	-0.004988488275557756	0.010022271424531937	0.10419114679098129
abcd	T0T2	lh_S_front_sup	11	237.0	-0.01035911962389946	0.02751360833644867	-0.08626434952020645	-0.027356747537851334	-0.010760401375591755	0.0077893175184726715	0.06751389801502228
abcd	T0T2	lh_S_front_sup	12	361.0	-0.01222153939306736	0.02323189377784729	-0.06907137483358383	-0.02814454399049282	-0.01235521212220192	0.000739644980058074	0.06343434005975723
abcd	T0T2	lh_S_front_sup	13	301.0	-0.005984780844300985	0.03159179538488388	-0.08792846649885178	-0.025950292125344276	-0.007189072668552399	0.01305767148733139	0.09870918840169907
abcd	T0T2	lh_S_front_sup	14	385.0	-0.008285893127322197	0.020620713010430336	-0.10468140244483948	-0.019001489505171776	-0.008163264952600002	0.002551950514316559	0.059552356600761414
abcd	T0T2	lh_S_front_sup	15	197.0	-0.010416527278721333	0.032459504902362823	-0.10768099874258041	-0.031192660331726074	-0.013128282502293587	0.009597637690603733	0.11262648552656174
abcd	T0T2	lh_S_front_sup	16	713.0	-0.00744841992855072	0.0187881700694561	-0.07596330344676971	-0.018252018839120865	-0.007559395395219326	0.0030674845911562443	0.09781312197446823
abcd	T0T2	lh_S_front_sup	17	312.0	-0.0003106353397015482	0.03358710929751396	-0.10425138473510742	-0.02021332224830985	-0.0014944870490580797	0.01778384204953909	0.10029251873493195
abcd	T0T2	lh_S_front_sup	18	170.0	-0.002169323153793812	0.031158851459622383	-0.11225704103708267	-0.02075152611359954	-0.001778985548298806	0.013323228806257248	0.14459346234798431
abcd	T0T2	lh_S_front_sup	19	264.0	-0.007077667862176895	0.04593893140554428	-0.14794215559959412	-0.03438412584364414	-0.006760292453691363	0.01890584174543619	0.14957265555858612
abcd	T0T2	lh_S_front_sup	20	526.0	-0.005183335393667221	0.0247027687728405	-0.10515021532773972	-0.01975494483485818	-0.0057752232532948256	0.008772739442065358	0.08461859077215195
abcd	T0T2	lh_S_front_sup	21	365.0	-0.004427788779139519	0.02221863716840744	-0.08572466671466827	-0.018099548295140266	-0.004528301768004894	0.007927928119897842	0.07446808367967606
abcd	T0T2	lh_S_front_sup (ComBat)	1	193.0	-0.008026066236197948	0.03258814290165901	-0.11962468177080154	-0.02725166827440262	-0.007590990513563156	0.012438380159437656	0.08408975601196289
abcd	T0T2	lh_S_front_sup (ComBat)	2	403.0	-0.009972065687179565	0.021168243139982224	-0.08234814554452896	-0.021952970884740353	-0.010622047819197178	0.0024235608289018273	0.08709827065467834
abcd	T0T2	lh_S_front_sup (ComBat)	3	334.0	-0.004380938597023487	0.019821662455797195	-0.07916288822889328	-0.016110990662127733	-0.004969264613464475	0.007945404155179858	0.05576571822166443
abcd	T0T2	lh_S_front_sup (ComBat)	4	457.0	-0.006597776431590319	0.030410414561629295	-0.11553952842950821	-0.0241042859852314	-0.007151233032345772	0.010555712506175041	0.10106578469276428
abcd	T0T2	lh_S_front_sup (ComBat)	5	238.0	-0.010138411074876785	0.02322295494377613	-0.08960482478141785	-0.024022542871534824	-0.011301998514682055	0.0029469444416463375	0.0772494226694107
abcd	T0T2	lh_S_front_sup (ComBat)	6	376.0	-0.005741859786212444	0.022276513278484344	-0.07555869221687317	-0.019097833428531885	-0.006523693911731243	0.008867186261340976	0.07909318804740906
abcd	T0T2	lh_S_front_sup (ComBat)	7	153.0	-0.014633085578680038	0.026299411430954933	-0.07509105652570724	-0.032252322882413864	-0.01301035936921835	0.001792227034457028	0.064324289560318
abcd	T0T2	lh_S_front_sup (ComBat)	8	142.0	-0.005816702265292406	0.029367715120315552	-0.09330344945192337	-0.023733225651085377	-0.007426517782732844	0.013392131077125669	0.11599969863891602
abcd	T0T2	lh_S_front_sup (ComBat)	9	189.0	-0.008819050155580044	0.026902521029114723	-0.1261870563030243	-0.025885317474603653	-0.006729127373546362	0.0033680007327347994	0.10455020517110825
abcd	T0T2	lh_S_front_sup (ComBat)	10	473.0	-0.005085708107799292	0.02597949467599392	-0.10159517824649811	-0.019735177978873253	-0.0049961404874920845	0.010148412548005581	0.10519867390394211
abcd	T0T2	lh_S_front_sup (ComBat)	11	237.0	-0.009832222945988178	0.025555523112416267	-0.0814315602183342	-0.02504785917699337	-0.010417209006845951	0.007029540836811066	0.0628715455532074
abcd	T0T2	lh_S_front_sup (ComBat)	12	361.0	-0.011972339823842049	0.022785304114222527	-0.06774026155471802	-0.027687085792422295	-0.01213813479989767	0.0006540094618685544	0.06198335066437721
abcd	T0T2	lh_S_front_sup (ComBat)	13	301.0	-0.006193243898451328	0.02978614717721939	-0.08321642875671387	-0.025026457384228706	-0.007250433322042227	0.01193287130445242	0.09244415909051895
abcd	T0T2	lh_S_front_sup (ComBat)	14	385.0	-0.008389920927584171	0.02141796238720417	-0.1081128790974617	-0.019533546641469002	-0.008317592553794384	0.0028579977806657553	0.06226002052426338
abcd	T0T2	lh_S_front_sup (ComBat)	15	197.0	-0.010149545036256313	0.031199749559164047	-0.10380443185567856	-0.03014969825744629	-0.012727214954793453	0.009107137098908424	0.10756555944681168
abcd	T0T2	lh_S_front_sup (ComBat)	16	713.0	-0.0075712138786911964	0.0210274625569582	-0.08441715687513351	-0.019535351544618607	-0.007567295338958502	0.004326143767684698	0.11157966405153275
abcd	T0T2	lh_S_front_sup (ComBat)	17	312.0	-0.0010760052828118205	0.030077312141656876	-0.0941871851682663	-0.019133498426526785	-0.0020144835580140352	0.015316538512706757	0.08806337416172028
abcd	T0T2	lh_S_front_sup (ComBat)	18	170.0	-0.0024368646554648876	0.030336346477270126	-0.10906147956848145	-0.020458885468542576	-0.001933337131049484	0.012708342866972089	0.13969624042510986
abcd	T0T2	lh_S_front_sup (ComBat)	19	264.0	-0.007112546823918819	0.04022209718823433	-0.1308891475200653	-0.03113460633903742	-0.006632064236328006	0.015844482462853193	0.12858165800571442
abcd	T0T2	lh_S_front_sup (ComBat)	20	526.0	-0.0051714153960347176	0.025825509801506996	-0.10962055623531342	-0.020438721869140863	-0.005778611870482564	0.009342922829091549	0.08946164697408676
abcd	T0T2	lh_S_front_sup (ComBat)	21	365.0	-0.004555186256766319	0.022802455350756645	-0.08814886957406998	-0.018450455740094185	-0.004871846176683903	0.007637204602360725	0.07704100012779236
abcd	T0T2	lh_S_front_sup (deviation Z)	1	193.0	-0.002704733982682228	1.0014346837997437	-3.635838031768799	-0.5947872400283813	0.0011477470397949219	0.6824705004692078	2.60833740234375
abcd	T0T2	lh_S_front_sup (deviation Z)	2	403.0	-0.05347622185945511	0.6288889050483704	-2.0289900302886963	-0.39194539189338684	-0.081573486328125	0.3298191726207733	2.6027023792266846
abcd	T0T2	lh_S_front_sup (deviation Z)	3	334.0	0.09784063696861267	0.5685299634933472	-2.0940139293670654	-0.22542092204093933	0.09922221302986145	0.4535844847559929	1.952615737915039
abcd	T0T2	lh_S_front_sup (deviation Z)	4	457.0	0.02082294598221779	0.9716496467590332	-3.5060038566589355	-0.5219686627388	0.039478421211242676	0.6053917407989502	3.1837363243103027
abcd	T0T2	lh_S_front_sup (deviation Z)	5	238.0	-0.10398904234170914	0.733888566493988	-2.665402412414551	-0.5353896468877792	-0.1193777322769165	0.33120836317539215	2.5744833946228027
abcd	T0T2	lh_S_front_sup (deviation Z)	6	376.0	0.052322108298540115	0.631673276424408	-1.84247887134552	-0.32215505838394165	0.03827355057001114	0.4825824648141861	2.2069332599639893
abcd	T0T2	lh_S_front_sup (deviation Z)	7	153.0	-0.23157985508441925	0.8955874443054199	-2.503598690032959	-0.8042951226234436	-0.16500094532966614	0.36896008253097534	2.1798300743103027
abcd	T0T2	lh_S_front_sup (deviation Z)	8	142.0	0.05871767923235893	0.7868407964706421	-2.121070146560669	-0.4408399611711502	0.013108164072036743	0.5736557245254517	2.8499724864959717
abcd	T0T2	lh_S_front_sup (deviation Z)	9	189.0	-0.022060923278331757	0.8999491333961487	-4.44205379486084	-0.570159912109375	0.04303407669067383	0.4192856550216675	3.146230459213257
abcd	T0T2	lh_S_front_sup (deviation Z)	10	473.0	0.05244453623890877	0.6070303916931152	-2.4160842895507812	-0.2928588390350342	0.06122131645679474	0.4239625930786133	2.5131661891937256
abcd	T0T2	lh_S_front_sup (deviation Z)	11	237.0	-0.03563671559095383	0.7219743728637695	-2.103288412094116	-0.5102592706680298	-0.060108065605163574	0.4606685936450958	2.0148024559020996
abcd	T0T2	lh_S_front_sup (deviation Z)	12	361.0	-0.11293875426054001	0.6357356309890747	-1.697824478149414	-0.5642908215522766	-0.10184532403945923	0.2601338028907776	1.861149549484253
abcd	T0T2	lh_S_front_sup (deviation Z)	13	301.0	0.02507838048040867	0.752328097820282	-1.8351335525512695	-0.44784605503082275	0.01605333387851715	0.4846634268760681	2.522562026977539
abcd	T0T2	lh_S_front_sup (deviation Z)	14	385.0	-0.009637938812375069	0.6469928026199341	-3.627190589904785	-0.339354932308197	0.003331422805786133	0.33368778228759766	1.8566343784332275
abcd	T0T2	lh_S_front_sup (deviation Z)	15	197.0	-0.0486309714615345	0.6174485683441162	-1.9886245727539062	-0.4588555693626404	-0.10554966330528259	0.34671059250831604	1.9209210872650146
abcd	T0T2	lh_S_front_sup (deviation Z)	16	713.0	0.018335411325097084	0.606334388256073	-2.1378884315490723	-0.33756116032600403	0.021645963191986084	0.35962751507759094	3.1322054862976074
abcd	T0T2	lh_S_front_sup (deviation Z)	17	312.0	0.11522119492292404	0.546189546585083	-1.5953967571258545	-0.21767103672027588	0.11203473806381226	0.42554131150245667	1.595308542251587
abcd	T0T2	lh_S_front_sup (deviation Z)	18	170.0	0.17808562517166138	0.987811803817749	-2.90737247467041	-0.40632740408182144	0.1915912628173828	0.7092088609933853	4.303585052490234
abcd	T0T2	lh_S_front_sup (deviation Z)	19	264.0	0.0054704491049051285	1.105826735496521	-3.3749868869781494	-0.6614172458648682	0.027938824146986008	0.6585521996021271	3.336240530014038
abcd	T0T2	lh_S_front_sup (deviation Z)	20	526.0	0.08238928020000458	0.9948784708976746	-3.981858015060425	-0.48643118143081665	0.06668862700462341	0.6647962927818298	3.233790397644043
abcd	T0T2	lh_S_front_sup (deviation Z)	21	365.0	0.07181308418512344	0.5892143845558167	-2.1073358058929443	-0.27729034423828125	0.05987703055143356	0.403546005487442	2.0263893604278564
abcd	T0T2	lh_S_interm_prim-Jensen	1	193.0	-0.016731401905417442	0.05726125091314316	-0.2614942491054535	-0.051906779408454895	-0.018908465281128883	0.01804330386221409	0.17885816097259521
abcd	T0T2	lh_S_interm_prim-Jensen	2	403.0	-0.01198722142726183	0.055304016917943954	-0.23114019632339478	-0.040352288633584976	-0.014559387229382992	0.016551127657294273	0.2632197439670563
abcd	T0T2	lh_S_interm_prim-Jensen	3	334.0	-0.017443282529711723	0.04097878187894821	-0.198965385556221	-0.04049576912075281	-0.01809472870081663	0.007740305853076279	0.09666526317596436
abcd	T0T2	lh_S_interm_prim-Jensen	4	457.0	-0.0036680668126791716	0.07090599089860916	-0.3686669170856476	-0.03970416635274887	-0.008270158432424068	0.024519819766283035	0.46250656247138977
abcd	T0T2	lh_S_interm_prim-Jensen	5	238.0	-0.012984069064259529	0.05206223949790001	-0.18860991299152374	-0.04625594522804022	-0.01368703879415989	0.023021203465759754	0.15403422713279724
abcd	T0T2	lh_S_interm_prim-Jensen	6	376.0	-0.010298701003193855	0.04876087233424187	-0.2130451500415802	-0.03852786868810654	-0.012521716300398111	0.013818871462717652	0.16362786293029785
abcd	T0T2	lh_S_interm_prim-Jensen	7	153.0	-0.0138709656894207	0.05269687622785568	-0.2278556525707245	-0.04099244996905327	-0.014447481371462345	0.013470400124788284	0.13499480485916138
abcd	T0T2	lh_S_interm_prim-Jensen	8	142.0	0.006988850887864828	0.0925622284412384	-0.13293051719665527	-0.03727130405604839	-0.004258348955772817	0.024588112719357014	0.6153071522712708
abcd	T0T2	lh_S_interm_prim-Jensen	9	189.0	-0.013173178769648075	0.057188477367162704	-0.27671313285827637	-0.04503786191344261	-0.011205564253032207	0.014391626231372356	0.2126654088497162
abcd	T0T2	lh_S_interm_prim-Jensen	10	473.0	-0.005253863986581564	0.06487380713224411	-0.2239350974559784	-0.045489296317100525	-0.0117647061124444	0.028029678389430046	0.42644134163856506
abcd	T0T2	lh_S_interm_prim-Jensen	11	237.0	-0.015924133360385895	0.046221714466810226	-0.144700825214386	-0.04259401559829712	-0.018906941637396812	0.00999167375266552	0.13488759100437164
abcd	T0T2	lh_S_interm_prim-Jensen	12	361.0	-0.007983521558344364	0.05765845626592636	-0.3416536748409271	-0.03763866797089577	-0.01224906463176012	0.014055394567549229	0.28511038422584534
abcd	T0T2	lh_S_interm_prim-Jensen	13	301.0	-0.012710703536868095	0.08349980413913727	-0.24544791877269745	-0.05672191455960274	-0.02463054098188877	0.01957022212445736	0.32650500535964966
abcd	T0T2	lh_S_interm_prim-Jensen	14	385.0	-0.010114005766808987	0.0524018369615078	-0.20916280150413513	-0.04266347736120224	-0.010530578903853893	0.019758064299821854	0.1865079402923584
abcd	T0T2	lh_S_interm_prim-Jensen	15	197.0	-0.010542276315391064	0.058219391852617264	-0.1537785530090332	-0.04751429706811905	-0.015054572373628616	0.019607843831181526	0.30923300981521606
abcd	T0T2	lh_S_interm_prim-Jensen	16	713.0	-0.00876996386796236	0.05765397474169731	-0.27410537004470825	-0.0383184514939785	-0.010727056302130222	0.02056148648262024	0.3972495198249817
abcd	T0T2	lh_S_interm_prim-Jensen	17	312.0	-0.01407357957214117	0.053081873804330826	-0.18739989399909973	-0.04609105456620455	-0.015942178666591644	0.01774970395490527	0.15155662596225739
abcd	T0T2	lh_S_interm_prim-Jensen	18	170.0	0.008099501952528954	0.08541034907102585	-0.2398819625377655	-0.04189515393227339	0.00021645022206939757	0.04398052766919136	0.37927886843681335
abcd	T0T2	lh_S_interm_prim-Jensen	19	264.0	-0.028421752154827118	0.06409871578216553	-0.3887711763381958	-0.06337803788483143	-0.024953538551926613	0.010890510864555836	0.21350932121276855
abcd	T0T2	lh_S_interm_prim-Jensen	20	526.0	-0.007333413697779179	0.0555267371237278	-0.24566088616847992	-0.03612471651285887	-0.007517675869166851	0.021529100835323334	0.25485438108444214
abcd	T0T2	lh_S_interm_prim-Jensen	21	365.0	-0.015490198507905006	0.05512023717164993	-0.31385040283203125	-0.04810892418026924	-0.015758091583848	0.013462347909808159	0.1846657246351242
abcd	T0T2	lh_S_interm_prim-Jensen (ComBat)	1	193.0	-0.01697533018887043	0.05817173048853874	-0.2644728124141693	-0.05258366838097572	-0.019162863492965698	0.018412934616208076	0.1821862757205963
abcd	T0T2	lh_S_interm_prim-Jensen (ComBat)	2	403.0	-0.012171442620456219	0.052716050297021866	-0.2212526500225067	-0.03885496407747269	-0.014908039942383766	0.015900030732154846	0.24899572134017944
abcd	T0T2	lh_S_interm_prim-Jensen (ComBat)	3	334.0	-0.017678264528512955	0.04425417259335518	-0.21432539820671082	-0.04252611193805933	-0.018569943495094776	0.009526249952614307	0.10532458126544952
abcd	T0T2	lh_S_interm_prim-Jensen (ComBat)	4	457.0	-0.0027160446625202894	0.07590487599372864	-0.39000457525253296	-0.04133768752217293	-0.007872866466641426	0.027216557413339615	0.5051456093788147
abcd	T0T2	lh_S_interm_prim-Jensen (ComBat)	5	238.0	-0.013236037455499172	0.05365307629108429	-0.1920504868030548	-0.04712001886218786	-0.01378485094755888	0.023754968773573637	0.1576469987630844
abcd	T0T2	lh_S_interm_prim-Jensen (ComBat)	6	376.0	-0.010251562111079693	0.04930269345641136	-0.21531885862350464	-0.038878788240253925	-0.012232760898768902	0.014122307300567627	0.1660638451576233
abcd	T0T2	lh_S_interm_prim-Jensen (ComBat)	7	153.0	-0.013894310221076012	0.0537959448993206	-0.23148377239704132	-0.041663166135549545	-0.013677287846803665	0.013879658654332161	0.1391052007675171
abcd	T0T2	lh_S_interm_prim-Jensen (ComBat)	8	142.0	0.006497248075902462	0.08876465260982513	-0.12931057810783386	-0.03629836346954107	-0.004459443734958768	0.02348865382373333	0.5882811546325684
abcd	T0T2	lh_S_interm_prim-Jensen (ComBat)	9	189.0	-0.013209084048867226	0.05215737223625183	-0.2583168148994446	-0.0420156866312027	-0.010560858063399792	0.012032865546643734	0.18822531402111053
abcd	T0T2	lh_S_interm_prim-Jensen (ComBat)	10	473.0	-0.0049561564810574055	0.0661516934633255	-0.22802011668682098	-0.04595166817307472	-0.011652756482362747	0.02898324839770794	0.4373460114002228
abcd	T0T2	lh_S_interm_prim-Jensen (ComBat)	11	237.0	-0.01639096811413765	0.046017732471227646	-0.14440135657787323	-0.04272136464715004	-0.019183073192834854	0.008751481771469116	0.13403822481632233
abcd	T0T2	lh_S_interm_prim-Jensen (ComBat)	12	361.0	-0.007805668283253908	0.059516314417123795	-0.34866681694984436	-0.03843144699931145	-0.012281803414225578	0.014920273795723915	0.29673346877098083
abcd	T0T2	lh_S_interm_prim-Jensen (ComBat)	13	301.0	-0.01272041816264391	0.07941479980945587	-0.235248863697052	-0.05464838817715645	-0.02391083911061287	0.018268771469593048	0.30987054109573364
abcd	T0T2	lh_S_interm_prim-Jensen (ComBat)	14	385.0	-0.010041430592536926	0.053340375423431396	-0.2117159366607666	-0.04323730245232582	-0.01049989927560091	0.02035480923950672	0.190664142370224
abcd	T0T2	lh_S_interm_prim-Jensen (ComBat)	15	197.0	-0.010414482094347477	0.05934977903962135	-0.1566409170627594	-0.04818110913038254	-0.01505715399980545	0.020284174010157585	0.3166934847831726
abcd	T0T2	lh_S_interm_prim-Jensen (ComBat)	16	713.0	-0.008953051641583443	0.05687711015343666	-0.27193745970726013	-0.03810657560825348	-0.010866489261388779	0.019984479993581772	0.39153388142585754
abcd	T0T2	lh_S_interm_prim-Jensen (ComBat)	17	312.0	-0.01420173142105341	0.057553183287382126	-0.1972738802433014	-0.04944940283894539	-0.016231016255915165	0.01985317701473832	0.16356079280376434
abcd	T0T2	lh_S_interm_prim-Jensen (ComBat)	18	170.0	0.00720461830496788	0.08146502077579498	-0.2286505103111267	-0.040384634397923946	-0.00023759079340379685	0.041425734758377075	0.35897931456565857
abcd	T0T2	lh_S_interm_prim-Jensen (ComBat)	19	264.0	-0.026966260746121407	0.05780339241027832	-0.3603194057941437	-0.058093706145882607	-0.0238840589299798	0.00810981122776866	0.19636951386928558
abcd	T0T2	lh_S_interm_prim-Jensen (ComBat)	20	526.0	-0.0073119718581438065	0.05552695691585541	-0.24555885791778564	-0.03611840959638357	-0.007533859461545944	0.02149940887466073	0.2546146810054779
abcd	T0T2	lh_S_interm_prim-Jensen (ComBat)	21	365.0	-0.015482007525861263	0.05752131715416908	-0.32338908314704895	-0.04953274503350258	-0.015979353338479996	0.014758182689547539	0.19553016126155853
abcd	T0T2	lh_S_interm_prim-Jensen (deviation Z)	1	193.0	-0.07195629924535751	0.5745678544044495	-3.3342983722686768	-0.34804481267929077	-0.07061627507209778	0.26506832242012024	1.4731252193450928
abcd	T0T2	lh_S_interm_prim-Jensen (deviation Z)	2	403.0	0.0022152813617140055	0.6287123560905457	-2.9340457916259766	-0.279008150100708	-0.022474735975265503	0.2907152473926544	3.2011797428131104
abcd	T0T2	lh_S_interm_prim-Jensen (deviation Z)	3	334.0	-0.07451239973306656	0.517223596572876	-2.3364033699035645	-0.35427557677030563	-0.06979703903198242	0.23466618359088898	1.603123664855957
abcd	T0T2	lh_S_interm_prim-Jensen (deviation Z)	4	457.0	0.030128832906484604	0.38523581624031067	-2.0434718132019043	-0.16089242696762085	0.02097916603088379	0.20542871952056885	1.9071623086929321
abcd	T0T2	lh_S_interm_prim-Jensen (deviation Z)	5	238.0	-0.046729374676942825	0.5906261205673218	-2.451122522354126	-0.39593924582004547	-0.03609186410903931	0.31720229983329773	2.024413585662842
abcd	T0T2	lh_S_interm_prim-Jensen (deviation Z)	6	376.0	-0.0014732327545061707	0.389009028673172	-1.9186160564422607	-0.20717564970254898	0.0072898268699646	0.18699490278959274	1.3814207315444946
abcd	T0T2	lh_S_interm_prim-Jensen (deviation Z)	7	153.0	-0.03616885095834732	0.45832738280296326	-2.406667947769165	-0.25770819187164307	-0.028739839792251587	0.22490130364894867	1.132416009902954
abcd	T0T2	lh_S_interm_prim-Jensen (deviation Z)	8	142.0	0.15707731246948242	0.7702445387840271	-1.3880192041397095	-0.23152116686105728	0.07737687975168228	0.3774210289120674	4.6690263748168945
abcd	T0T2	lh_S_interm_prim-Jensen (deviation Z)	9	189.0	-0.043243408203125	1.0990794897079468	-6.396609306335449	-0.5445389747619629	0.030594348907470703	0.4450948238372803	6.037055969238281
abcd	T0T2	lh_S_interm_prim-Jensen (deviation Z)	10	473.0	0.05827111378312111	0.815551221370697	-3.9621880054473877	-0.42239394783973694	-0.0006898939609527588	0.46024757623672485	4.161519527435303
abcd	T0T2	lh_S_interm_prim-Jensen (deviation Z)	11	237.0	-0.04767632111907005	0.5017698407173157	-1.6861135959625244	-0.33213022351264954	-0.06819432973861694	0.21892547607421875	1.919337272644043
abcd	T0T2	lh_S_interm_prim-Jensen (deviation Z)	12	361.0	0.021974291652441025	0.7518958449363708	-6.59914493560791	-0.31641626358032227	-0.0005151033401489258	0.3158939480781555	3.271888256072998
abcd	T0T2	lh_S_interm_prim-Jensen (deviation Z)	13	301.0	-0.06300657987594604	1.1455860137939453	-3.6987802982330322	-0.6651414036750793	-0.1894114911556244	0.45551586151123047	4.829575538635254
abcd	T0T2	lh_S_interm_prim-Jensen (deviation Z)	14	385.0	-0.0039188978262245655	0.8990026712417603	-4.969598770141602	-0.4238697290420532	0.028102457523345947	0.5036956071853638	2.6748595237731934
abcd	T0T2	lh_S_interm_prim-Jensen (deviation Z)	15	197.0	-0.021694503724575043	0.867631733417511	-1.9706156253814697	-0.5675885081291199	-0.030484914779663086	0.4814677834510803	3.8427438735961914
abcd	T0T2	lh_S_interm_prim-Jensen (deviation Z)	16	713.0	0.023529186844825745	0.7564995884895325	-5.684452533721924	-0.321108341217041	0.01625002920627594	0.376889169216156	5.194765090942383
abcd	T0T2	lh_S_interm_prim-Jensen (deviation Z)	17	312.0	-0.02915453352034092	0.36174502968788147	-2.3231558799743652	-0.19805461168289185	-0.024846196174621582	0.16822610795497894	1.1907250881195068
abcd	T0T2	lh_S_interm_prim-Jensen (deviation Z)	18	170.0	0.12036868929862976	0.6102765798568726	-1.375848412513733	-0.1940733939409256	0.08227251470088959	0.40111716091632843	2.3818094730377197
abcd	T0T2	lh_S_interm_prim-Jensen (deviation Z)	19	264.0	-0.17465437948703766	0.7116237282752991	-5.399689674377441	-0.4825148805975914	-0.14719869941473007	0.2046901248395443	3.7397103309631348
abcd	T0T2	lh_S_interm_prim-Jensen (deviation Z)	20	526.0	0.026393704116344452	0.644917368888855	-4.255099296569824	-0.2782055288553238	0.04665769822895527	0.36415383219718933	2.968803882598877
abcd	T0T2	lh_S_interm_prim-Jensen (deviation Z)	21	365.0	-0.046962179243564606	0.4710931181907654	-3.5747828483581543	-0.29166966676712036	-0.03566688299179077	0.18905964493751526	1.5672640800476074
abcd	T0T2	lh_S_intrapariet&P_trans	1	193.0	-0.017938336357474327	0.030537383630871773	-0.09106529504060745	-0.03699136897921562	-0.022058824077248573	0.0008200082229450345	0.07223672419786453
abcd	T0T2	lh_S_intrapariet&P_trans	2	403.0	-0.021702051162719727	0.024155231192708015	-0.1007223129272461	-0.034961918368935585	-0.020729685202240944	-0.007147541269659996	0.06221294403076172
abcd	T0T2	lh_S_intrapariet&P_trans	3	334.0	-0.01881132833659649	0.019947795197367668	-0.08966942131519318	-0.031545533798635006	-0.018521341495215893	-0.00721649348270148	0.043459367007017136
abcd	T0T2	lh_S_intrapariet&P_trans	4	457.0	-0.016606349498033524	0.032771460711956024	-0.11313717067241669	-0.03881552442908287	-0.017809776589274406	0.0012728044530376792	0.10702947527170181
abcd	T0T2	lh_S_intrapariet&P_trans	5	238.0	-0.02030540630221367	0.024159740656614304	-0.12199170142412186	-0.03371624741703272	-0.020340473391115665	-0.006858926033601165	0.04307974502444267
abcd	T0T2	lh_S_intrapariet&P_trans	6	376.0	-0.01848962903022766	0.025266507640480995	-0.12664473056793213	-0.03322556056082249	-0.016659550368785858	-0.003783930791541934	0.1040787622332573
abcd	T0T2	lh_S_intrapariet&P_trans	7	153.0	-0.022769669070839882	0.025612080469727516	-0.10860820859670639	-0.03766851872205734	-0.022147931158542633	-0.0065386188216507435	0.048451151698827744
abcd	T0T2	lh_S_intrapariet&P_trans	8	142.0	-0.010111020877957344	0.030608652159571648	-0.08804258704185486	-0.025849408470094204	-0.009585424326360226	0.004407903295941651	0.10878048837184906
abcd	T0T2	lh_S_intrapariet&P_trans	9	189.0	-0.02059134468436241	0.029710160568356514	-0.12602965533733368	-0.03966346010565758	-0.019286006689071655	-0.00282828276976943	0.07250107079744339
abcd	T0T2	lh_S_intrapariet&P_trans	10	473.0	-0.015467200428247452	0.02888070046901703	-0.11211644113063812	-0.03440951555967331	-0.016074450686573982	0.0017108640167862177	0.12155511975288391
abcd	T0T2	lh_S_intrapariet&P_trans	11	237.0	-0.02202909253537655	0.021664565429091454	-0.12719836831092834	-0.03558576479554176	-0.02158273383975029	-0.006978653371334076	0.04818138852715492
abcd	T0T2	lh_S_intrapariet&P_trans	12	361.0	-0.018487727269530296	0.026311062276363373	-0.10526315867900848	-0.03420195356011391	-0.018883759155869484	-0.0024400162510573864	0.05794477090239525
abcd	T0T2	lh_S_intrapariet&P_trans	13	301.0	-0.020950086414813995	0.03492466360330582	-0.1323770433664322	-0.04111776500940323	-0.020300088450312614	-0.0007942811935208738	0.125
abcd	T0T2	lh_S_intrapariet&P_trans	14	385.0	-0.013510681688785553	0.028764275833964348	-0.11290992051362991	-0.031209362670779228	-0.014523708261549473	0.004619907587766647	0.1184549331665039
abcd	T0T2	lh_S_intrapariet&P_trans	15	197.0	-0.017839539796113968	0.03307933732867241	-0.10418375581502914	-0.0394265241920948	-0.018028846010565758	0.0016827934887260199	0.14444445073604584
abcd	T0T2	lh_S_intrapariet&P_trans	16	713.0	-0.020634468644857407	0.021861732006072998	-0.12190082669258118	-0.0344427227973938	-0.020024029538035393	-0.00635424954816699	0.04604380950331688
abcd	T0T2	lh_S_intrapariet&P_trans	17	312.0	-0.016122868284583092	0.028978902846574783	-0.10061100125312805	-0.03341533802449703	-0.01904137432575226	0.00294675788609311	0.06861063092947006
abcd	T0T2	lh_S_intrapariet&P_trans	18	170.0	-0.013946990482509136	0.028137536719441414	-0.07550335675477982	-0.03439783677458763	-0.013444610871374607	0.0026988828321918845	0.0696147084236145
abcd	T0T2	lh_S_intrapariet&P_trans	19	264.0	-0.022659800946712494	0.028608469292521477	-0.09273182600736618	-0.04036183189600706	-0.02288811933249235	-0.004713515751063824	0.1035613864660263
abcd	T0T2	lh_S_intrapariet&P_trans	20	526.0	-0.016609080135822296	0.0234911497682333	-0.09800520539283752	-0.030520927626639605	-0.017758740112185478	-0.0034643341787159443	0.10553231090307236
abcd	T0T2	lh_S_intrapariet&P_trans	21	365.0	-0.02017178200185299	0.027850670740008354	-0.12563666701316833	-0.03656387701630592	-0.0206267349421978	-0.0028317151591181755	0.056535504758358
abcd	T0T2	lh_S_intrapariet&P_trans (ComBat)	1	193.0	-0.018097322434186935	0.029675479978322983	-0.08888457715511322	-0.03656763583421707	-0.022117218002676964	0.0001300827570958063	0.06937560439109802
abcd	T0T2	lh_S_intrapariet&P_trans (ComBat)	2	403.0	-0.0218123160302639	0.02541242726147175	-0.10486798733472824	-0.035789547488093376	-0.02075616642832756	-0.00648047192953527	0.06630111485719681
abcd	T0T2	lh_S_intrapariet&P_trans (ComBat)	3	334.0	-0.01848422922194004	0.020707029849290848	-0.09157232940196991	-0.03161820210516453	-0.0178341967985034	-0.006635363912209868	0.06011490151286125
abcd	T0T2	lh_S_intrapariet&P_trans (ComBat)	4	457.0	-0.016569340601563454	0.03137369826436043	-0.10918570309877396	-0.037767283618450165	-0.017678480595350266	0.000575266603846103	0.10146228224039078
abcd	T0T2	lh_S_intrapariet&P_trans (ComBat)	5	238.0	-0.020312374457716942	0.024480635300278664	-0.12298538535833359	-0.033914404921233654	-0.02035829145461321	-0.005188864655792713	0.04371636360883713
abcd	T0T2	lh_S_intrapariet&P_trans (ComBat)	6	376.0	-0.018363475799560547	0.026030292734503746	-0.12958505749702454	-0.033837354741990566	-0.016416539438068867	-0.0032879385398700833	0.10808375477790833
abcd	T0T2	lh_S_intrapariet&P_trans (ComBat)	7	153.0	-0.022916700690984726	0.025008555501699448	-0.10678908973932266	-0.03738022968173027	-0.022257601842284203	-0.007348421961069107	0.04680096358060837
abcd	T0T2	lh_S_intrapariet&P_trans (ComBat)	8	142.0	-0.00988075416535139	0.03099089302122593	-0.08880780637264252	-0.025888814590871334	-0.00941438740119338	0.004757348331622779	0.11074347794055939
abcd	T0T2	lh_S_intrapariet&P_trans (ComBat)	9	189.0	-0.020371371880173683	0.030436376109719276	-0.12831880152225494	-0.03985615819692612	-0.019175782799720764	-0.001609903760254383	0.07476067543029785
abcd	T0T2	lh_S_intrapariet&P_trans (ComBat)	10	473.0	-0.015273655764758587	0.03027515672147274	-0.11616151034832001	-0.03525274619460106	-0.01594954915344715	0.0026450089644640684	0.1294785588979721
abcd	T0T2	lh_S_intrapariet&P_trans (ComBat)	11	237.0	-0.02234446443617344	0.022097107023000717	-0.12952709197998047	-0.03599713742733002	-0.022295033559203148	-0.006818125490099192	0.04967614263296127
abcd	T0T2	lh_S_intrapariet&P_trans (ComBat)	12	361.0	-0.018511096015572548	0.0250612311065197	-0.10103055834770203	-0.03352472558617592	-0.018850155174732208	-0.0032871398143470287	0.053977832198143005
abcd	T0T2	lh_S_intrapariet&P_trans (ComBat)	13	301.0	-0.020739970728754997	0.03306395187973976	-0.12652505934238434	-0.039816174656152725	-0.02016480453312397	-0.001598126022145152	0.11657839268445969
abcd	T0T2	lh_S_intrapariet&P_trans (ComBat)	14	385.0	-0.013396311551332474	0.02876291237771511	-0.11275889724493027	-0.03109426237642765	-0.01437982264906168	0.004738107323646545	0.11855237185955048
abcd	T0T2	lh_S_intrapariet&P_trans (ComBat)	15	197.0	-0.017775502055883408	0.030519718304276466	-0.09770388156175613	-0.037642642855644226	-0.017919769510626793	0.00012478958524297923	0.13065993785858154
abcd	T0T2	lh_S_intrapariet&P_trans (ComBat)	16	713.0	-0.021100705489516258	0.023524727672338486	-0.13023823499679565	-0.03580895811319351	-0.020369967445731163	-0.00572797330096364	0.05127792805433273
abcd	T0T2	lh_S_intrapariet&P_trans (ComBat)	17	312.0	-0.01644602045416832	0.028095411136746407	-0.09826528280973434	-0.033114636316895485	-0.019360220059752464	0.0009135497384704649	0.06578819453716278
abcd	T0T2	lh_S_intrapariet&P_trans (ComBat)	18	170.0	-0.013869897462427616	0.02849639020860195	-0.07616261392831802	-0.03456960152834654	-0.013339127413928509	0.0030073593370616436	0.07080449908971786
abcd	T0T2	lh_S_intrapariet&P_trans (ComBat)	19	264.0	-0.02239944040775299	0.026193808764219284	-0.08643235266208649	-0.0386582026258111	-0.02255647536367178	-0.005809095804579556	0.09228108823299408
abcd	T0T2	lh_S_intrapariet&P_trans (ComBat)	20	526.0	-0.016654271632432938	0.024346087127923965	-0.10102367401123047	-0.03107411740347743	-0.01789011713117361	-0.0030654919100925326	0.11038517206907272
abcd	T0T2	lh_S_intrapariet&P_trans (ComBat)	21	365.0	-0.01988200657069683	0.027353713288903236	-0.12369582802057266	-0.036067720502614975	-0.02043592743575573	-0.0029292083345353603	0.05539347231388092
abcd	T0T2	lh_S_intrapariet&P_trans (deviation Z)	1	193.0	-0.018094729632139206	0.7505459785461426	-1.9695029258728027	-0.4507572054862976	-0.07529246807098389	0.4533836841583252	2.118098735809326
abcd	T0T2	lh_S_intrapariet&P_trans (deviation Z)	2	403.0	-0.10797134041786194	0.6281029582023621	-2.241426944732666	-0.46197888255119324	-0.0853952169418335	0.26912832260131836	2.084489107131958
abcd	T0T2	lh_S_intrapariet&P_trans (deviation Z)	3	334.0	-0.03125021234154701	0.6050639748573303	-2.20157790184021	-0.412736713886261	-0.0316547155380249	0.3200002908706665	2.2245635986328125
abcd	T0T2	lh_S_intrapariet&P_trans (deviation Z)	4	457.0	0.00725522032007575	0.7305834889411926	-2.032163381576538	-0.5002286434173584	-0.02927863597869873	0.4117034673690796	2.595374584197998
abcd	T0T2	lh_S_intrapariet&P_trans (deviation Z)	5	238.0	-0.10722322762012482	0.6318363547325134	-2.6009507179260254	-0.4871004968881607	-0.07312529161572456	0.2858836129307747	1.5375927686691284
abcd	T0T2	lh_S_intrapariet&P_trans (deviation Z)	6	376.0	-0.04649072885513306	0.7195316553115845	-3.076759099960327	-0.47936350852251053	-0.003385201096534729	0.3859051316976547	2.9996275901794434
abcd	T0T2	lh_S_intrapariet&P_trans (deviation Z)	7	153.0	-0.16940130293369293	0.8169949054718018	-2.896312713623047	-0.641272246837616	-0.12741971015930176	0.35278189182281494	2.2309954166412354
abcd	T0T2	lh_S_intrapariet&P_trans (deviation Z)	8	142.0	0.15356038510799408	0.650762140750885	-1.5568838119506836	-0.21997368335723877	0.16234561800956726	0.49820174276828766	2.290250778198242
abcd	T0T2	lh_S_intrapariet&P_trans (deviation Z)	9	189.0	-0.07434789836406708	0.8317993879318237	-2.931321620941162	-0.625251829624176	-0.011728644371032715	0.44295167922973633	2.4920055866241455
abcd	T0T2	lh_S_intrapariet&P_trans (deviation Z)	10	473.0	0.022279854863882065	0.7532495260238647	-2.6885716915130615	-0.46068626642227173	0.011634409427642822	0.4812909960746765	2.8981056213378906
abcd	T0T2	lh_S_intrapariet&P_trans (deviation Z)	11	237.0	-0.09078376740217209	0.5009678602218628	-2.4072325229644775	-0.4038257598876953	-0.07899822294712067	0.2641547918319702	1.3235646486282349
abcd	T0T2	lh_S_intrapariet&P_trans (deviation Z)	12	361.0	-0.03568064793944359	0.7999284267425537	-2.365093946456909	-0.5526163578033447	-0.07597017288208008	0.4918942451477051	2.2296454906463623
abcd	T0T2	lh_S_intrapariet&P_trans (deviation Z)	13	301.0	-0.10756189376115799	0.9442317485809326	-3.0308001041412354	-0.6795595288276672	-0.06872415542602539	0.4645983576774597	3.3016397953033447
abcd	T0T2	lh_S_intrapariet&P_trans (deviation Z)	14	385.0	0.12601782381534576	0.9964042901992798	-3.3812355995178223	-0.5071995854377747	0.11612153053283691	0.7723849415779114	4.740559101104736
abcd	T0T2	lh_S_intrapariet&P_trans (deviation Z)	15	197.0	-0.02060692012310028	0.6457721590995789	-1.7796099185943604	-0.4917810261249542	-0.006389200687408447	0.37910717725753784	2.743816375732422
abcd	T0T2	lh_S_intrapariet&P_trans (deviation Z)	16	713.0	-0.07130393385887146	0.4444826543331146	-1.9143753051757812	-0.34327584505081177	-0.06114890053868294	0.22438758611679077	1.1830681562423706
abcd	T0T2	lh_S_intrapariet&P_trans (deviation Z)	17	312.0	0.01214128453284502	0.6890058517456055	-1.9583930969238281	-0.40304186195135117	-0.04968614876270294	0.4504818394780159	1.9586597681045532
abcd	T0T2	lh_S_intrapariet&P_trans (deviation Z)	18	170.0	0.07721015810966492	0.627206563949585	-1.357283115386963	-0.374689020216465	0.0914740264415741	0.4754280745983124	1.9355928897857666
abcd	T0T2	lh_S_intrapariet&P_trans (deviation Z)	19	264.0	-0.1916469782590866	0.9098626375198364	-2.590423107147217	-0.7721438109874725	-0.20122748613357544	0.4105650782585144	3.345280647277832
abcd	T0T2	lh_S_intrapariet&P_trans (deviation Z)	20	526.0	-0.013256941922008991	0.6360506415367126	-1.994361162185669	-0.3905297666788101	-0.034216511994600296	0.35277481377124786	2.868011713027954
abcd	T0T2	lh_S_intrapariet&P_trans (deviation Z)	21	365.0	-0.09216710180044174	0.7083789706230164	-2.7244958877563477	-0.5118898749351501	-0.08533258736133575	0.3461463451385498	1.8975799083709717
abcd	T0T2	lh_S_oc_middle&Lunatus	1	193.0	-0.014804800972342491	0.03839464858174324	-0.14604811370372772	-0.03594629839062691	-0.013276231475174427	0.004708097781985998	0.1310916244983673
abcd	T0T2	lh_S_oc_middle&Lunatus	2	403.0	-0.021364202722907066	0.03146402910351753	-0.12361110746860504	-0.04054086469113827	-0.020279405638575554	-0.002263467526063323	0.16797488927841187
abcd	T0T2	lh_S_oc_middle&Lunatus	3	334.0	-0.020634394139051437	0.030488112941384315	-0.12288930267095566	-0.03908978961408138	-0.019213763996958733	-0.0028790654614567757	0.0941176488995552
abcd	T0T2	lh_S_oc_middle&Lunatus	4	457.0	-0.01403411477804184	0.03913114592432976	-0.13924050331115723	-0.039010465145111084	-0.016211209818720818	0.011845102533698082	0.1178947389125824
abcd	T0T2	lh_S_oc_middle&Lunatus	5	238.0	-0.002934289164841175	0.03186257556080818	-0.11348836869001389	-0.023469353560358286	-0.005326184211298823	0.013924774248152971	0.17673377692699432
abcd	T0T2	lh_S_oc_middle&Lunatus	6	376.0	-0.01570223458111286	0.030178215354681015	-0.14054273068904877	-0.03498324565589428	-0.015119326766580343	0.004110683919861913	0.05956847965717316
abcd	T0T2	lh_S_oc_middle&Lunatus	7	153.0	-0.013691688887774944	0.033391088247299194	-0.11332684755325317	-0.033743731677532196	-0.012911287136375904	0.009283819235861301	0.07441433519124985
abcd	T0T2	lh_S_oc_middle&Lunatus	8	142.0	-0.015645448118448257	0.03868308290839195	-0.13738279044628143	-0.03957841079682112	-0.01564323902130127	0.0034836276317946613	0.10479199886322021
abcd	T0T2	lh_S_oc_middle&Lunatus	9	189.0	-0.013581068255007267	0.03293642774224281	-0.128019317984581	-0.032618410885334015	-0.012248897925019264	0.006766553968191147	0.08284600079059601
abcd	T0T2	lh_S_oc_middle&Lunatus	10	473.0	-0.014205188490450382	0.04020829498767853	-0.17977970838546753	-0.036917395889759064	-0.01564866304397583	0.010566762648522854	0.15282730758190155
abcd	T0T2	lh_S_oc_middle&Lunatus	11	237.0	-0.021915340796113014	0.027412183582782745	-0.10517166554927826	-0.037840332835912704	-0.022671064361929893	-0.005768438335508108	0.06771578639745712
abcd	T0T2	lh_S_oc_middle&Lunatus	12	361.0	-0.01985406130552292	0.031246593222022057	-0.13914893567562103	-0.03638698533177376	-0.01966783218085766	-0.0018501387676224113	0.0683453232049942
abcd	T0T2	lh_S_oc_middle&Lunatus	13	301.0	-0.023612255230545998	0.038751643151044846	-0.13743841648101807	-0.047323137521743774	-0.02222222276031971	-0.0009492168901488185	0.08936826139688492
abcd	T0T2	lh_S_oc_middle&Lunatus	14	385.0	-0.009831243194639683	0.031899724155664444	-0.14879852533340454	-0.02782764844596386	-0.010869565419852734	0.007389162667095661	0.10299194604158401
abcd	T0T2	lh_S_oc_middle&Lunatus	15	197.0	-0.01809869520366192	0.04173124581575394	-0.1607702672481537	-0.043772563338279724	-0.01694117672741413	0.0034100597258657217	0.1350785344839096
abcd	T0T2	lh_S_oc_middle&Lunatus	16	713.0	-0.015473711304366589	0.026641862466931343	-0.10792741179466248	-0.032618824392557144	-0.01519213616847992	0.0012964563211426139	0.0917394757270813
abcd	T0T2	lh_S_oc_middle&Lunatus	17	312.0	-0.01323267724364996	0.03185325860977173	-0.11457334458827972	-0.03359805420041084	-0.014385721180588007	0.0065675596706569195	0.1007159873843193
abcd	T0T2	lh_S_oc_middle&Lunatus	18	170.0	-0.02161923609673977	0.037794649600982666	-0.13571429252624512	-0.04926257114857435	-0.01887683290988207	0.0029645239119417965	0.11393746733665466
abcd	T0T2	lh_S_oc_middle&Lunatus	19	264.0	-0.022510651499032974	0.03483855351805687	-0.1508130133152008	-0.045108978636562824	-0.0241182716563344	-0.0022852583206258714	0.10951008647680283
abcd	T0T2	lh_S_oc_middle&Lunatus	20	526.0	-0.01715187542140484	0.03182626888155937	-0.11305798590183258	-0.036256954073905945	-0.01770455576479435	0.0	0.1395939141511917
abcd	T0T2	lh_S_oc_middle&Lunatus	21	365.0	-0.01428968645632267	0.03312729671597481	-0.10640216618776321	-0.035818006843328476	-0.014437367208302021	0.006303466856479645	0.12139011174440384
abcd	T0T2	lh_S_oc_middle&Lunatus (ComBat)	1	193.0	-0.015325331129133701	0.03682936728000641	-0.141326904296875	-0.03547763451933861	-0.014056630432605743	0.0032123697455972433	0.12450160086154938
abcd	T0T2	lh_S_oc_middle&Lunatus (ComBat)	2	403.0	-0.021739160642027855	0.033201638609170914	-0.12963131070137024	-0.04208867996931076	-0.020696984604001045	-0.0016587558202445507	0.17930589616298676
abcd	T0T2	lh_S_oc_middle&Lunatus (ComBat)	3	334.0	-0.02031186781823635	0.030926480889320374	-0.12432345747947693	-0.038561771623790264	-0.018361925147473812	-0.002429444983135909	0.0964609757065773
abcd	T0T2	lh_S_oc_middle&Lunatus (ComBat)	4	457.0	-0.013753498904407024	0.03629063442349434	-0.1302126795053482	-0.037071775645017624	-0.015690291300415993	0.010246089659631252	0.10776528716087341
abcd	T0T2	lh_S_oc_middle&Lunatus (ComBat)	5	238.0	-0.003040466457605362	0.03063940815627575	-0.11264979094266891	-0.02397613087669015	-0.005690896650776267	0.014049649937078357	0.12742051482200623
abcd	T0T2	lh_S_oc_middle&Lunatus (ComBat)	6	376.0	-0.01591644063591957	0.03173451125621796	-0.14688755571842194	-0.03618442825973034	-0.015204540453851223	0.005049217725172639	0.06382829695940018
abcd	T0T2	lh_S_oc_middle&Lunatus (ComBat)	7	153.0	-0.01405918225646019	0.03262452036142349	-0.11144623905420303	-0.03359030932188034	-0.013359984382987022	0.008457500487565994	0.07202550768852234
abcd	T0T2	lh_S_oc_middle&Lunatus (ComBat)	8	142.0	-0.014836195856332779	0.038443852216005325	-0.1357026845216751	-0.038984126411378384	-0.015333418734371662	0.004268590302672237	0.10332418978214264
abcd	T0T2	lh_S_oc_middle&Lunatus (ComBat)	9	189.0	-0.013012920506298542	0.03500160202383995	-0.13474586606025696	-0.03334493190050125	-0.01142209768295288	0.008586102165281773	0.08952927589416504
abcd	T0T2	lh_S_oc_middle&Lunatus (ComBat)	10	473.0	-0.013647289015352726	0.03833235800266266	-0.1729103922843933	-0.035439442843198776	-0.01451257523149252	0.009963715448975563	0.14515531063079834
abcd	T0T2	lh_S_oc_middle&Lunatus (ComBat)	11	237.0	-0.022571220993995667	0.02720666117966175	-0.10560599714517593	-0.03825368732213974	-0.02365526556968689	-0.007114434149116278	0.06745728850364685
abcd	T0T2	lh_S_oc_middle&Lunatus (ComBat)	12	361.0	-0.019801905378699303	0.029418809339404106	-0.13230009377002716	-0.03563759848475456	-0.019642215222120285	-0.0029262874741107225	0.06314494460821152
abcd	T0T2	lh_S_oc_middle&Lunatus (ComBat)	13	301.0	-0.022934317588806152	0.03683684021234512	-0.1311059445142746	-0.04535064101219177	-0.021917717531323433	-0.0013311459915712476	0.08420293778181076
abcd	T0T2	lh_S_oc_middle&Lunatus (ComBat)	14	385.0	-0.009232040494680405	0.034938693046569824	-0.16125114262104034	-0.028902491554617882	-0.010423736646771431	0.009589939378201962	0.11681448668241501
abcd	T0T2	lh_S_oc_middle&Lunatus (ComBat)	15	197.0	-0.018165625631809235	0.041213784366846085	-0.1591566503047943	-0.04351715371012688	-0.01702791266143322	0.0031104565132409334	0.13291338086128235
abcd	T0T2	lh_S_oc_middle&Lunatus (ComBat)	16	713.0	-0.0158231183886528	0.029119575396180153	-0.117123544216156	-0.0344659760594368	-0.015434804372489452	0.002420589094981551	0.10001213848590851
abcd	T0T2	lh_S_oc_middle&Lunatus (ComBat)	17	312.0	-0.013748349621891975	0.03154294565320015	-0.11350762099027634	-0.03368857316672802	-0.014838312286883593	0.005880033830180764	0.0985041931271553
abcd	T0T2	lh_S_oc_middle&Lunatus (ComBat)	18	170.0	-0.02084684930741787	0.03355751931667328	-0.12121682614088058	-0.04576949402689934	-0.018191845156252384	0.001110204990254715	0.09827033430337906
abcd	T0T2	lh_S_oc_middle&Lunatus (ComBat)	19	264.0	-0.02235417626798153	0.032314687967300415	-0.1422949731349945	-0.04331051558256149	-0.02376761194318533	-0.003484500804916024	0.09966322034597397
abcd	T0T2	lh_S_oc_middle&Lunatus (ComBat)	20	526.0	-0.017195535823702812	0.03228418156504631	-0.11443986743688583	-0.036628070287406445	-0.017795450054109097	0.00017447075515519828	0.14213316142559052
abcd	T0T2	lh_S_oc_middle&Lunatus (ComBat)	21	365.0	-0.013689812272787094	0.034369464963674545	-0.10998279601335526	-0.035891689360141754	-0.014058071188628674	0.007466136943548918	0.1279246211051941
abcd	T0T2	lh_S_oc_middle&Lunatus (deviation Z)	1	193.0	-0.01792442426085472	0.5741662979125977	-2.058802604675293	-0.3254580497741699	0.01047438383102417	0.2807960510253906	2.0613555908203125
abcd	T0T2	lh_S_oc_middle&Lunatus (deviation Z)	2	403.0	-0.12029540538787842	0.4824657440185547	-1.8042004108428955	-0.4204222112894058	-0.11369895935058594	0.18727397918701172	2.374053478240967
abcd	T0T2	lh_S_oc_middle&Lunatus (deviation Z)	3	334.0	-0.1092534214258194	0.5643219947814941	-2.2468388080596924	-0.4656820297241211	-0.0673985406756401	0.22863802313804626	1.7450975179672241
abcd	T0T2	lh_S_oc_middle&Lunatus (deviation Z)	4	457.0	0.007999070920050144	0.7336167693138123	-2.371790647506714	-0.4441587030887604	-0.01610666513442993	0.4849115014076233	2.261545181274414
abcd	T0T2	lh_S_oc_middle&Lunatus (deviation Z)	5	238.0	0.15917155146598816	0.48234885931015015	-1.4252420663833618	-0.1498911790549755	0.13225792348384857	0.4610656499862671	1.5780847072601318
abcd	T0T2	lh_S_oc_middle&Lunatus (deviation Z)	6	376.0	-0.029223034158349037	0.4296067953109741	-2.0966832637786865	-0.27874691039323807	-0.004134267568588257	0.26061317324638367	1.022303581237793
abcd	T0T2	lh_S_oc_middle&Lunatus (deviation Z)	7	153.0	0.021704575046896935	0.6780694127082825	-1.6223969459533691	-0.4175040125846863	0.04726684093475342	0.4874241352081299	1.7991487979888916
abcd	T0T2	lh_S_oc_middle&Lunatus (deviation Z)	8	142.0	-0.019285958260297775	0.6894915103912354	-2.579805612564087	-0.42790307104587555	-0.016299843788146973	0.33524900674819946	1.76498281955719
abcd	T0T2	lh_S_oc_middle&Lunatus (deviation Z)	9	189.0	0.04688502103090286	0.8346800804138184	-2.502505302429199	-0.4460764527320862	0.10024476051330566	0.5734299421310425	2.4519412517547607
abcd	T0T2	lh_S_oc_middle&Lunatus (deviation Z)	10	473.0	0.00010300488793291152	0.673713207244873	-3.588756799697876	-0.382019579410553	0.018574237823486328	0.4209914207458496	2.5990512371063232
abcd	T0T2	lh_S_oc_middle&Lunatus (deviation Z)	11	237.0	-0.10158450156450272	0.3724451959133148	-1.3053438663482666	-0.33582165837287903	-0.10351216793060303	0.11379647254943848	1.0615911483764648
abcd	T0T2	lh_S_oc_middle&Lunatus (deviation Z)	12	361.0	-0.11695598810911179	0.659907341003418	-2.846616268157959	-0.4830605983734131	-0.12175807356834412	0.2653982639312744	1.8003534078598022
abcd	T0T2	lh_S_oc_middle&Lunatus (deviation Z)	13	301.0	-0.17261523008346558	0.7181260585784912	-2.1730527877807617	-0.6053051948547363	-0.17850589752197266	0.24941059947013855	1.925762414932251
abcd	T0T2	lh_S_oc_middle&Lunatus (deviation Z)	14	385.0	0.06340137124061584	0.4814722537994385	-1.939346432685852	-0.2182057797908783	0.05607818439602852	0.3390476107597351	1.5579622983932495
abcd	T0T2	lh_S_oc_middle&Lunatus (deviation Z)	15	197.0	-0.08409380912780762	0.7023318409919739	-2.4762728214263916	-0.5212308168411255	-0.045339375734329224	0.30109703540802	2.2051122188568115
abcd	T0T2	lh_S_oc_middle&Lunatus (deviation Z)	16	713.0	-0.018204839900135994	0.3544252812862396	-1.2728279829025269	-0.244805246591568	-0.0035749971866607666	0.2043812870979309	1.7415660619735718
abcd	T0T2	lh_S_oc_middle&Lunatus (deviation Z)	17	312.0	0.006495156325399876	0.7081716060638428	-1.9243799448013306	-0.4741228446364403	-0.012211635708808899	0.45354344695806503	2.5154900550842285
abcd	T0T2	lh_S_oc_middle&Lunatus (deviation Z)	18	170.0	-0.11040155589580536	0.5875371098518372	-1.4975473880767822	-0.5145303905010223	-0.06678153201937675	0.2742379382252693	1.7019356489181519
abcd	T0T2	lh_S_oc_middle&Lunatus (deviation Z)	19	264.0	-0.17745138704776764	0.657837450504303	-2.9618587493896484	-0.5652558505535126	-0.21206001192331314	0.22656778991222382	2.2180721759796143
abcd	T0T2	lh_S_oc_middle&Lunatus (deviation Z)	20	526.0	-0.059528034180402756	0.4575379192829132	-1.9929414987564087	-0.31530608981847763	-0.05863425135612488	0.18387682363390923	1.9707715511322021
abcd	T0T2	lh_S_oc_middle&Lunatus (deviation Z)	21	365.0	0.00026453487225808203	0.4784530699253082	-1.4396625757217407	-0.31220734119415283	-0.003995202481746674	0.310014009475708	1.907264232635498
abcd	T0T2	lh_S_oc_sup&transversal	1	193.0	-0.014792488887906075	0.03359701484441757	-0.1354166716337204	-0.029358627274632454	-0.012224938720464706	0.004271678626537323	0.07417582720518112
abcd	T0T2	lh_S_oc_sup&transversal	2	403.0	-0.020000381395220757	0.026689225807785988	-0.12133891135454178	-0.03437638282775879	-0.020283976569771767	-0.0037117658648639917	0.1186521127820015
abcd	T0T2	lh_S_oc_sup&transversal	3	334.0	-0.020452432334423065	0.023645630106329918	-0.11358671635389328	-0.03457190375775099	-0.018341810442507267	-0.0062851362163200974	0.09140048921108246
abcd	T0T2	lh_S_oc_sup&transversal	4	457.0	-0.013549416325986385	0.036568302661180496	-0.10247651487588882	-0.036622144281864166	-0.013767783530056477	0.00740418117493391	0.13803957402706146
abcd	T0T2	lh_S_oc_sup&transversal	5	238.0	-0.013825364410877228	0.025632575154304504	-0.12182522565126419	-0.028862415347248316	-0.014365860726684332	0.0017126362072303891	0.07781124860048294
abcd	T0T2	lh_S_oc_sup&transversal	6	376.0	-0.01808556541800499	0.02633160538971424	-0.15054668486118317	-0.03335452824831009	-0.017682770267128944	-0.0024774489575065672	0.05941499024629593
abcd	T0T2	lh_S_oc_sup&transversal	7	153.0	-0.021046722307801247	0.023951176553964615	-0.08355794847011566	-0.038119442760944366	-0.021138912066817284	-0.003930817823857069	0.04316546767950058
abcd	T0T2	lh_S_oc_sup&transversal	8	142.0	-0.01388389803469181	0.03478940948843956	-0.11306729167699814	-0.040104251354932785	-0.01681817788630724	0.007309734006412327	0.09115162491798401
abcd	T0T2	lh_S_oc_sup&transversal	9	189.0	-0.014712369069457054	0.028964990749955177	-0.08110403269529343	-0.03159622475504875	-0.015241321176290512	0.002797202905640006	0.08742403239011765
abcd	T0T2	lh_S_oc_sup&transversal	10	473.0	-0.014572114683687687	0.03536465764045715	-0.125490203499794	-0.03539822995662689	-0.015723271295428276	0.005392157007008791	0.14190231263637543
abcd	T0T2	lh_S_oc_sup&transversal	11	237.0	-0.020854810252785683	0.02478835918009281	-0.10187553614377975	-0.034077078104019165	-0.02151009626686573	-0.004260758403688669	0.06867356598377228
abcd	T0T2	lh_S_oc_sup&transversal	12	361.0	-0.02052917145192623	0.028065530583262444	-0.12963752448558807	-0.035573121160268784	-0.01859177276492119	-0.003109728917479515	0.0543232224881649
abcd	T0T2	lh_S_oc_sup&transversal	13	301.0	-0.02382884919643402	0.03401925042271614	-0.11940298229455948	-0.044692736119031906	-0.023152271285653114	-0.0033655869774520397	0.0867515355348587
abcd	T0T2	lh_S_oc_sup&transversal	14	385.0	-0.01165667176246643	0.02835822105407715	-0.12178387492895126	-0.03100125677883625	-0.011925042606890202	0.0057212915271520615	0.0870659276843071
abcd	T0T2	lh_S_oc_sup&transversal	15	197.0	-0.020264964550733566	0.03024911694228649	-0.12128043174743652	-0.03789473697543144	-0.018909411504864693	-0.004988661967217922	0.0745282992720604
abcd	T0T2	lh_S_oc_sup&transversal	16	713.0	-0.019227154552936554	0.02253059111535549	-0.09007833153009415	-0.03325122967362404	-0.019256018102169037	-0.00650406489148736	0.10360777378082275
abcd	T0T2	lh_S_oc_sup&transversal	17	312.0	-0.013606181368231773	0.032554686069488525	-0.10816776752471924	-0.0320213558152318	-0.014615424908697605	0.0027938453713431954	0.18593749403953552
abcd	T0T2	lh_S_oc_sup&transversal	18	170.0	-0.01598963886499405	0.03094998002052307	-0.08887896686792374	-0.033670383505523205	-0.018663889728486538	0.0015072560054250062	0.07173396646976471
abcd	T0T2	lh_S_oc_sup&transversal	19	264.0	-0.020992636680603027	0.03542020171880722	-0.1362139880657196	-0.038275785744190216	-0.019122999161481857	0.0	0.10197044163942337
abcd	T0T2	lh_S_oc_sup&transversal	20	526.0	-0.017173349857330322	0.025040822103619576	-0.1147473081946373	-0.03216167725622654	-0.01709351222962141	-0.0027941109146922827	0.08151093125343323
abcd	T0T2	lh_S_oc_sup&transversal	21	365.0	-0.016999242827296257	0.033399928361177444	-0.14041569828987122	-0.03536257892847061	-0.018457170575857162	0.0030647986568510532	0.09659090638160706
abcd	T0T2	lh_S_oc_sup&transversal (ComBat)	1	193.0	-0.01542650256305933	0.030916288495063782	-0.12664571404457092	-0.02860962226986885	-0.013674107380211353	0.0018333839252591133	0.06651050597429276
abcd	T0T2	lh_S_oc_sup&transversal (ComBat)	2	403.0	-0.020043252035975456	0.02821408212184906	-0.12673188745975494	-0.03535373508930206	-0.020250290632247925	-0.0021460536518134177	0.12688902020454407
abcd	T0T2	lh_S_oc_sup&transversal (ComBat)	3	334.0	-0.020085515454411507	0.02444162592291832	-0.11628685146570206	-0.03478897549211979	-0.017802425660192966	-0.00541739771142602	0.09546966105699539
abcd	T0T2	lh_S_oc_sup&transversal (ComBat)	4	457.0	-0.013453954830765724	0.035488568246364594	-0.09981875121593475	-0.035857681185007095	-0.01364334486424923	0.0068851313553750515	0.1336224377155304
abcd	T0T2	lh_S_oc_sup&transversal (ComBat)	5	238.0	-0.013697049580514431	0.024995535612106323	-0.11993151903152466	-0.028539522551000118	-0.0143113206140697	0.0018704245740082115	0.06480911374092102
abcd	T0T2	lh_S_oc_sup&transversal (ComBat)	6	376.0	-0.018177112564444542	0.027034159749746323	-0.15402644872665405	-0.03384345583617687	-0.01771598495543003	-0.002163844008464366	0.061484627425670624
abcd	T0T2	lh_S_oc_sup&transversal (ComBat)	7	153.0	-0.021349148824810982	0.02370377816259861	-0.08328227698802948	-0.03818919137120247	-0.021494721993803978	-0.004437461029738188	0.042226970195770264
abcd	T0T2	lh_S_oc_sup&transversal (ComBat)	8	142.0	-0.013457482680678368	0.035142697393894196	-0.11355578899383545	-0.04011423699557781	-0.0159216420724988	0.007645202218554914	0.09215673059225082
abcd	T0T2	lh_S_oc_sup&transversal (ComBat)	9	189.0	-0.014214660972356796	0.030530665069818497	-0.08396680653095245	-0.032032571732997894	-0.015032602474093437	0.003976406529545784	0.09308169782161713
abcd	T0T2	lh_S_oc_sup&transversal (ComBat)	10	473.0	-0.014125999063253403	0.035302966833114624	-0.12502381205558777	-0.034976471215486526	-0.01532962080091238	0.005814609117805958	0.1422131061553955
abcd	T0T2	lh_S_oc_sup&transversal (ComBat)	11	237.0	-0.021390600129961967	0.025051986798644066	-0.10368233919143677	-0.034597449004650116	-0.021811356768012047	-0.005033148918300867	0.0703066810965538
abcd	T0T2	lh_S_oc_sup&transversal (ComBat)	12	361.0	-0.020664339885115623	0.028238676488399506	-0.13015949726104736	-0.035791363567113876	-0.01874297671020031	-0.0032425918616354465	0.05435169115662575
abcd	T0T2	lh_S_oc_sup&transversal (ComBat)	13	301.0	-0.023503057658672333	0.0331558920443058	-0.1166878417134285	-0.04384643957018852	-0.022853415459394455	-0.003627624362707138	0.08410685509443283
abcd	T0T2	lh_S_oc_sup&transversal (ComBat)	14	385.0	-0.011485176160931587	0.028903184458613396	-0.12372864037752151	-0.031216401606798172	-0.01177430059760809	0.0062989844009280205	0.0893937200307846
abcd	T0T2	lh_S_oc_sup&transversal (ComBat)	15	197.0	-0.02012271247804165	0.02895113080739975	-0.11662666499614716	-0.03700884431600571	-0.018927861005067825	-0.0054741413332521915	0.07038558274507523
abcd	T0T2	lh_S_oc_sup&transversal (ComBat)	16	713.0	-0.01980016939342022	0.02456558123230934	-0.09718672931194305	-0.03525359928607941	-0.019921228289604187	-0.0059881918132305145	0.11533135175704956
abcd	T0T2	lh_S_oc_sup&transversal (ComBat)	17	312.0	-0.01424269936978817	0.030533716082572937	-0.10259930789470673	-0.031354427337646484	-0.014998751692473888	0.0010977032070513815	0.17064854502677917
abcd	T0T2	lh_S_oc_sup&transversal (ComBat)	18	170.0	-0.015956200659275055	0.030528206378221512	-0.0877426341176033	-0.033751606941223145	-0.018545969389379025	0.0013307601329870522	0.07046770304441452
abcd	T0T2	lh_S_oc_sup&transversal (ComBat)	19	264.0	-0.020850488916039467	0.032373908907175064	-0.12677417695522308	-0.03689003176987171	-0.019145638681948185	-0.0016859699389897287	0.09040364623069763
abcd	T0T2	lh_S_oc_sup&transversal (ComBat)	20	526.0	-0.017215590924024582	0.02533886209130287	-0.11587388068437576	-0.032411749474704266	-0.017035522498190403	-0.0026913488982245326	0.0827559307217598
abcd	T0T2	lh_S_oc_sup&transversal (ComBat)	21	365.0	-0.016476957127451897	0.032680436968803406	-0.13776053488254547	-0.03447708860039711	-0.018101105466485023	0.003440550062805414	0.09485184401273727
abcd	T0T2	lh_S_oc_sup&transversal (deviation Z)	1	193.0	0.021259892731904984	0.5780881643295288	-1.955466628074646	-0.2575366497039795	0.07917758822441101	0.36035358905792236	1.4689640998840332
abcd	T0T2	lh_S_oc_sup&transversal (deviation Z)	2	403.0	-0.05094672366976738	0.433085173368454	-1.739235520362854	-0.2896537035703659	-0.03877228498458862	0.21775391697883606	2.0183937549591064
abcd	T0T2	lh_S_oc_sup&transversal (deviation Z)	3	334.0	-0.07595861703157425	0.5023546814918518	-1.9548370838165283	-0.38699598610401154	-0.03328694403171539	0.22046112269163132	1.9545265436172485
abcd	T0T2	lh_S_oc_sup&transversal (deviation Z)	4	457.0	0.041763972491025925	0.6673101186752319	-1.7586902379989624	-0.3689645826816559	0.041534632444381714	0.4429229497909546	2.86222505569458
abcd	T0T2	lh_S_oc_sup&transversal (deviation Z)	5	238.0	0.035095471888780594	0.47482943534851074	-1.8094009160995483	-0.23644516989588737	0.035427868366241455	0.30941298604011536	2.375115156173706
abcd	T0T2	lh_S_oc_sup&transversal (deviation Z)	6	376.0	-0.04522841423749924	0.5090164542198181	-2.553025960922241	-0.3503624051809311	-0.0383126437664032	0.2642747759819031	1.5739586353302002
abcd	T0T2	lh_S_oc_sup&transversal (deviation Z)	7	153.0	-0.13636234402656555	0.6193188428878784	-1.6650311946868896	-0.5543406009674072	-0.10214924812316895	0.3141496181488037	1.3837530612945557
abcd	T0T2	lh_S_oc_sup&transversal (deviation Z)	8	142.0	0.03677159547805786	0.6390656232833862	-2.0022470951080322	-0.42305154353380203	0.01969832181930542	0.4266607016324997	1.9180428981781006
abcd	T0T2	lh_S_oc_sup&transversal (deviation Z)	9	189.0	0.050995346158742905	0.6450794339179993	-1.4877609014511108	-0.3701642155647278	0.0411342978477478	0.4190558195114136	2.1616547107696533
abcd	T0T2	lh_S_oc_sup&transversal (deviation Z)	10	473.0	0.04785427451133728	1.1474913358688354	-3.6109840869903564	-0.6396130323410034	0.015195131301879883	0.7022567391395569	4.7494378089904785
abcd	T0T2	lh_S_oc_sup&transversal (deviation Z)	11	237.0	-0.07033298164606094	0.41868317127227783	-1.345476746559143	-0.303546279668808	-0.07742917537689209	0.21302735805511475	1.368940830230713
abcd	T0T2	lh_S_oc_sup&transversal (deviation Z)	12	361.0	-0.10048936307430267	0.6274170875549316	-2.4439778327941895	-0.44296351075172424	-0.08898568153381348	0.29220330715179443	1.509244441986084
abcd	T0T2	lh_S_oc_sup&transversal (deviation Z)	13	301.0	-0.15914802253246307	0.7119437456130981	-1.9757051467895508	-0.5756253004074097	-0.16957688331604004	0.28555017709732056	1.9987035989761353
abcd	T0T2	lh_S_oc_sup&transversal (deviation Z)	14	385.0	0.07739177346229553	0.5288638472557068	-1.936903953552246	-0.2671204209327698	0.07769030332565308	0.4198150932788849	1.5945760011672974
abcd	T0T2	lh_S_oc_sup&transversal (deviation Z)	15	197.0	-0.06749384105205536	0.4609791934490204	-1.5009536743164062	-0.3405313491821289	-0.0427018404006958	0.16882401704788208	1.2648918628692627
abcd	T0T2	lh_S_oc_sup&transversal (deviation Z)	16	713.0	-0.08372391015291214	0.5706164836883545	-1.9619576930999756	-0.4315824508666992	-0.0801582857966423	0.23680460453033447	2.83193302154541
abcd	T0T2	lh_S_oc_sup&transversal (deviation Z)	17	312.0	0.030792083591222763	0.5842776894569397	-1.5027308464050293	-0.2878914102911949	0.01585160754621029	0.3488992750644684	2.8448445796966553
abcd	T0T2	lh_S_oc_sup&transversal (deviation Z)	18	170.0	0.008092023432254791	0.5832699537277222	-1.3382562398910522	-0.3765075132250786	-0.023982733488082886	0.31185925006866455	1.6025538444519043
abcd	T0T2	lh_S_oc_sup&transversal (deviation Z)	19	264.0	-0.13998277485370636	0.9009101390838623	-3.1757497787475586	-0.6269454210996628	-0.06557369232177734	0.4030875563621521	2.890725612640381
abcd	T0T2	lh_S_oc_sup&transversal (deviation Z)	20	526.0	-0.05017780885100365	0.5421727299690247	-2.1405186653137207	-0.37945742905139923	-0.05228698253631592	0.2673002779483795	1.7344309091567993
abcd	T0T2	lh_S_oc_sup&transversal (deviation Z)	21	365.0	-0.02549336664378643	0.7639746069908142	-2.476471424102783	-0.44325917959213257	-0.02194930613040924	0.4334263801574707	2.6864285469055176
abcd	T0T2	lh_S_occipital_ant	1	193.0	-0.014311335980892181	0.03647981211543083	-0.09084167331457138	-0.03967280313372612	-0.020883258432149887	0.010537791065871716	0.1436731070280075
abcd	T0T2	lh_S_occipital_ant	2	403.0	-0.0151133481413126	0.03193657845258713	-0.17313188314437866	-0.034718623384833336	-0.016877636313438416	0.00364942557644099	0.08657829463481903
abcd	T0T2	lh_S_occipital_ant	3	334.0	-0.01438145712018013	0.02959202602505684	-0.10455311834812164	-0.033517468720674515	-0.012741087470203638	0.002868587209377438	0.08646917343139648
abcd	T0T2	lh_S_occipital_ant	4	457.0	-0.01301806140691042	0.03965602442622185	-0.16875460743904114	-0.037784457206726074	-0.013472403399646282	0.011042945086956024	0.12153419852256775
abcd	T0T2	lh_S_occipital_ant	5	238.0	-0.008366851136088371	0.03396516665816307	-0.10018214583396912	-0.02946558129042387	-0.011839681304991245	0.014544159173965454	0.09489747136831284
abcd	T0T2	lh_S_occipital_ant	6	376.0	-0.012766522355377674	0.028744418174028397	-0.09768064320087433	-0.03093939647078514	-0.013529192190617323	0.003507381014060229	0.08211974054574966
abcd	T0T2	lh_S_occipital_ant	7	153.0	-0.012519309297204018	0.02803347259759903	-0.07277916371822357	-0.028842192143201828	-0.011884549632668495	0.0044824774377048016	0.08469342440366745
abcd	T0T2	lh_S_occipital_ant	8	142.0	-0.007552880793809891	0.03328610584139824	-0.08810409158468246	-0.028755240608006716	-0.007116361055523157	0.008910143980756402	0.08987285941839218
abcd	T0T2	lh_S_occipital_ant	9	189.0	-0.012260434217751026	0.03408162668347359	-0.09942004829645157	-0.030820490792393684	-0.012366035021841526	0.005363036412745714	0.1647544801235199
abcd	T0T2	lh_S_occipital_ant	10	473.0	-0.01568520814180374	0.04006005451083183	-0.1289120763540268	-0.041733548045158386	-0.014291719533503056	0.00976801011711359	0.12050443887710571
abcd	T0T2	lh_S_occipital_ant	11	237.0	-0.020299557596445084	0.02925313077867031	-0.1286109983921051	-0.037051040679216385	-0.018668830394744873	-0.0020920501556247473	0.09105757623910904
abcd	T0T2	lh_S_occipital_ant	12	361.0	-0.01640510745346546	0.0368659608066082	-0.14596036076545715	-0.03631170839071274	-0.018600890412926674	0.003643724601715803	0.16757832467556
abcd	T0T2	lh_S_occipital_ant	13	301.0	-0.013110904954373837	0.04027773067355156	-0.1297297328710556	-0.03774319216609001	-0.014219830743968487	0.012916666455566883	0.15446768701076508
abcd	T0T2	lh_S_occipital_ant	14	385.0	-0.010268262587487698	0.03280746936798096	-0.1343478262424469	-0.032654792070388794	-0.010258697904646397	0.010300782509148121	0.11431184411048889
abcd	T0T2	lh_S_occipital_ant	15	197.0	-0.0178008321672678	0.03810419514775276	-0.13445034623146057	-0.03481781482696533	-0.016558965668082237	0.0069551775231957436	0.09470377117395401
abcd	T0T2	lh_S_occipital_ant	16	713.0	-0.011872644536197186	0.02937777154147625	-0.10738255083560944	-0.0306822769343853	-0.012936610728502274	0.006862371228635311	0.10675273090600967
abcd	T0T2	lh_S_occipital_ant	17	312.0	-0.017944663763046265	0.03423086553812027	-0.11767084151506424	-0.04000806715339422	-0.018083051778376102	0.004079456208273768	0.07587119191884995
abcd	T0T2	lh_S_occipital_ant	18	170.0	-0.01383198145776987	0.03839610889554024	-0.13153594732284546	-0.039734454825520515	-0.013565693981945515	0.008859536377713084	0.08478908985853195
abcd	T0T2	lh_S_occipital_ant	19	264.0	-0.02238624542951584	0.03338586166501045	-0.16273291409015656	-0.0425875848159194	-0.0223548524081707	-0.001301188807701692	0.07944150269031525
abcd	T0T2	lh_S_occipital_ant	20	526.0	-0.013289553113281727	0.03089500218629837	-0.11933068931102753	-0.03234405908733606	-0.015152547042816877	0.0036112518864683807	0.09596456587314606
abcd	T0T2	lh_S_occipital_ant	21	365.0	-0.011174538172781467	0.03846219554543495	-0.1161016970872879	-0.03316225856542587	-0.013858813792467117	0.010216591879725456	0.16718679666519165
abcd	T0T2	lh_S_occipital_ant (ComBat)	1	193.0	-0.014418995007872581	0.03616882860660553	-0.09038541465997696	-0.039536841213703156	-0.020878324285149574	0.009241106919944286	0.14240840077400208
abcd	T0T2	lh_S_occipital_ant (ComBat)	2	403.0	-0.014987516216933727	0.034188177436590195	-0.18357650935649872	-0.03594791702926159	-0.016928454861044884	0.005230275448411703	0.0933527797460556
abcd	T0T2	lh_S_occipital_ant (ComBat)	3	334.0	-0.01429024152457714	0.030789805576205254	-0.10818260163068771	-0.03412275481969118	-0.01257501682266593	0.0036929631023667753	0.09048116207122803
abcd	T0T2	lh_S_occipital_ant (ComBat)	4	457.0	-0.012942836619913578	0.038711871951818466	-0.16533595323562622	-0.03708857297897339	-0.013406101614236832	0.010582000948488712	0.11805865168571472
abcd	T0T2	lh_S_occipital_ant (ComBat)	5	238.0	-0.008491044864058495	0.03304276242852211	-0.09866122156381607	-0.028929589316248894	-0.01184684643521905	0.013982044765725732	0.092512346804142
abcd	T0T2	lh_S_occipital_ant (ComBat)	6	376.0	-0.012804241850972176	0.030019186437129974	-0.10180196166038513	-0.03207181952893734	-0.013613152783364058	0.004148912616074085	0.08620163798332214
abcd	T0T2	lh_S_occipital_ant (ComBat)	7	153.0	-0.012724962085485458	0.027753908187150955	-0.0725758820772171	-0.0289372019469738	-0.01213549729436636	0.004065847489982843	0.08368190377950668
abcd	T0T2	lh_S_occipital_ant (ComBat)	8	142.0	-0.0075918519869446754	0.03234052658081055	-0.08629743754863739	-0.028125878889113665	-0.00727369892410934	0.00835889927111566	0.08706525713205338
abcd	T0T2	lh_S_occipital_ant (ComBat)	9	189.0	-0.011886106804013252	0.03595903515815735	-0.10422634333372116	-0.03133319690823555	-0.012150692753493786	0.0064931996166706085	0.17645031213760376
abcd	T0T2	lh_S_occipital_ant (ComBat)	10	473.0	-0.015284755267202854	0.0381171777844429	-0.12349983304738998	-0.04009712487459183	-0.013940287753939629	0.008973064832389355	0.11332239210605621
abcd	T0T2	lh_S_occipital_ant (ComBat)	11	237.0	-0.020993473008275032	0.029919050633907318	-0.13205504417419434	-0.03793345391750336	-0.019529571756720543	-0.0031687822192907333	0.09374331682920456
abcd	T0T2	lh_S_occipital_ant (ComBat)	12	361.0	-0.016477219760417938	0.034927695989608765	-0.13934919238090515	-0.03523635491728783	-0.018402347341179848	0.0026057998184114695	0.15578331053256989
abcd	T0T2	lh_S_occipital_ant (ComBat)	13	301.0	-0.01299788523465395	0.038232386112213135	-0.12403260916471481	-0.03651714324951172	-0.014090574346482754	0.011781617067754269	0.1452372819185257
abcd	T0T2	lh_S_occipital_ant (ComBat)	14	385.0	-0.010219353251159191	0.033361293375492096	-0.13652050495147705	-0.03299565240740776	-0.010243689641356468	0.010677731595933437	0.11670263111591339
abcd	T0T2	lh_S_occipital_ant (ComBat)	15	197.0	-0.017687175422906876	0.036718934774398804	-0.130113884806633	-0.034094519913196564	-0.016437074169516563	0.0062462096102535725	0.0903681218624115
abcd	T0T2	lh_S_occipital_ant (ComBat)	16	713.0	-0.011879454366862774	0.03154095634818077	-0.11393660306930542	-0.03226765617728233	-0.01313900388777256	0.008198697119951248	0.1176433190703392
abcd	T0T2	lh_S_occipital_ant (ComBat)	17	312.0	-0.017849478870630264	0.033357348293066025	-0.11497899889945984	-0.03937613684684038	-0.018020978197455406	0.003782488056458533	0.07330425828695297
abcd	T0T2	lh_S_occipital_ant (ComBat)	18	170.0	-0.013689243234694004	0.037737440317869186	-0.1293809413909912	-0.03915473539382219	-0.013499491848051548	0.008578972890973091	0.08314964175224304
abcd	T0T2	lh_S_occipital_ant (ComBat)	19	264.0	-0.02208719402551651	0.03204925358295441	-0.15671171247959137	-0.04150955472141504	-0.021997434087097645	-0.0018388771277386695	0.07504359632730484
abcd	T0T2	lh_S_occipital_ant (ComBat)	20	526.0	-0.013298562727868557	0.030553890392184258	-0.11834414303302765	-0.03220777306705713	-0.015191955491900444	0.003422723966650665	0.09476018697023392
abcd	T0T2	lh_S_occipital_ant (ComBat)	21	365.0	-0.010743466205894947	0.03832586482167244	-0.11549791693687439	-0.032889727503061295	-0.013308187946677208	0.011045343242585659	0.1667272299528122
abcd	T0T2	lh_S_occipital_ant (deviation Z)	1	193.0	-0.044613562524318695	0.47473230957984924	-1.1740283966064453	-0.35477709770202637	-0.10718882083892822	0.27773165702819824	1.8747369050979614
abcd	T0T2	lh_S_occipital_ant (deviation Z)	2	403.0	-0.052689023315906525	0.515690267086029	-2.4385600090026855	-0.38525646924972534	-0.07118096947669983	0.25227710604667664	1.6034092903137207
abcd	T0T2	lh_S_occipital_ant (deviation Z)	3	334.0	-0.05118030309677124	0.5847777724266052	-1.7060949802398682	-0.4512450248003006	-0.015534501522779465	0.29544587433338165	2.037848472595215
abcd	T0T2	lh_S_occipital_ant (deviation Z)	4	457.0	-0.031624842435121536	0.6303160190582275	-2.8198964595794678	-0.42273759841918945	-0.009610176086425781	0.34876447916030884	1.8173354864120483
abcd	T0T2	lh_S_occipital_ant (deviation Z)	5	238.0	0.03703721985220909	0.6027894616127014	-1.8945881128311157	-0.31886910647153854	-0.0003326833248138428	0.46189869940280914	1.5592143535614014
abcd	T0T2	lh_S_occipital_ant (deviation Z)	6	376.0	-0.03034091554582119	0.5343553423881531	-1.650253415107727	-0.3666607290506363	-0.0320630818605423	0.28661565482616425	1.7894275188446045
abcd	T0T2	lh_S_occipital_ant (deviation Z)	7	153.0	-0.020464466884732246	0.4464695155620575	-1.1834335327148438	-0.29002290964126587	-0.019806981086730957	0.24928763508796692	1.4814726114273071
abcd	T0T2	lh_S_occipital_ant (deviation Z)	8	142.0	0.05092119053006172	0.464268296957016	-1.216755747795105	-0.23278777301311493	0.07783117890357971	0.28435562551021576	1.3122172355651855
abcd	T0T2	lh_S_occipital_ant (deviation Z)	9	189.0	-0.010784280486404896	0.5244508981704712	-1.596937656402588	-0.29226255416870117	-0.011696279048919678	0.2715885043144226	2.3942222595214844
abcd	T0T2	lh_S_occipital_ant (deviation Z)	10	473.0	-0.07937026768922806	0.7293431162834167	-2.4575419425964355	-0.5515446662902832	-0.055568695068359375	0.38393634557724	2.5355241298675537
abcd	T0T2	lh_S_occipital_ant (deviation Z)	11	237.0	-0.1415039598941803	0.474250465631485	-1.7923694849014282	-0.4307108223438263	-0.11099079251289368	0.149458646774292	1.623759388923645
abcd	T0T2	lh_S_occipital_ant (deviation Z)	12	361.0	-0.10031235963106155	0.6826712489128113	-2.703054428100586	-0.4488075077533722	-0.11567896604537964	0.29201510548591614	2.5810353755950928
abcd	T0T2	lh_S_occipital_ant (deviation Z)	13	301.0	-0.0297495499253273	0.5963624119758606	-1.6809055805206299	-0.4036433696746826	-0.01859605312347412	0.362947940826416	2.0837011337280273
abcd	T0T2	lh_S_occipital_ant (deviation Z)	14	385.0	0.013922038488090038	0.6442049741744995	-2.0127344131469727	-0.4074655771255493	0.03674483299255371	0.42463159561157227	2.1470746994018555
abcd	T0T2	lh_S_occipital_ant (deviation Z)	15	197.0	-0.0948624312877655	0.5431947708129883	-1.6979396343231201	-0.35528120398521423	-0.07593202590942383	0.26570966839790344	1.34041428565979
abcd	T0T2	lh_S_occipital_ant (deviation Z)	16	713.0	-0.009609915316104889	0.6090840101242065	-2.456732988357544	-0.3809620440006256	-0.030326057225465775	0.3748053312301636	2.1802024841308594
abcd	T0T2	lh_S_occipital_ant (deviation Z)	17	312.0	-0.12993848323822021	0.6816126704216003	-2.0473082065582275	-0.571403294801712	-0.12427711486816406	0.3155333697795868	1.727252721786499
abcd	T0T2	lh_S_occipital_ant (deviation Z)	18	170.0	-0.04559869319200516	0.6122062802314758	-1.780798077583313	-0.4077460616827011	-0.028293371200561523	0.3352476805448532	1.5458475351333618
abcd	T0T2	lh_S_occipital_ant (deviation Z)	19	264.0	-0.17513656616210938	0.512040913105011	-2.4665541648864746	-0.4794778674840927	-0.16707462072372437	0.15041827410459518	1.1028265953063965
abcd	T0T2	lh_S_occipital_ant (deviation Z)	20	526.0	-0.048308033496141434	0.5599730014801025	-1.6896085739135742	-0.39905591309070587	-0.0693078339099884	0.2736543267965317	1.6032099723815918
abcd	T0T2	lh_S_occipital_ant (deviation Z)	21	365.0	-0.005633318796753883	0.5662939548492432	-1.608489751815796	-0.32281720638275146	-0.018118977546691895	0.3238794803619385	2.486567258834839
abcd	T0T2	lh_S_oc-temp_lat	1	193.0	-0.021938778460025787	0.030621223151683807	-0.1093926802277565	-0.036700718104839325	-0.020369671285152435	0.0	0.08529525250196457
abcd	T0T2	lh_S_oc-temp_lat	2	403.0	-0.013323802500963211	0.029818398877978325	-0.1154799833893776	-0.032415347173810005	-0.012628255411982536	0.005106908734887838	0.10125142335891724
abcd	T0T2	lh_S_oc-temp_lat	3	334.0	-0.013062631711363792	0.024792591109871864	-0.09404924511909485	-0.02853746199980378	-0.012766624335199594	0.0014482719998341054	0.06458880752325058
abcd	T0T2	lh_S_oc-temp_lat	4	457.0	-0.01364833116531372	0.029820770025253296	-0.10512232780456543	-0.03267211094498634	-0.013919414021074772	0.005162827670574188	0.07333333045244217
abcd	T0T2	lh_S_oc-temp_lat	5	238.0	-0.0035282501485198736	0.034810520708560944	-0.09225225448608398	-0.02519590314477682	-0.003518482903018594	0.015129616251215339	0.16978484392166138
abcd	T0T2	lh_S_oc-temp_lat	6	376.0	-0.013697639107704163	0.027270479127764702	-0.11832211911678314	-0.028925401624292135	-0.014470835216343403	0.0023807603283785284	0.07517269253730774
abcd	T0T2	lh_S_oc-temp_lat	7	153.0	-0.011909429915249348	0.02452954463660717	-0.09360485523939133	-0.026051359251141548	-0.009719626046717167	0.00421496294438839	0.05999999865889549
abcd	T0T2	lh_S_oc-temp_lat	8	142.0	-0.008618758991360664	0.02886965125799179	-0.08314087986946106	-0.02883592853322625	-0.007599908858537674	0.008831546641886234	0.08031301200389862
abcd	T0T2	lh_S_oc-temp_lat	9	189.0	-0.011596772819757462	0.031126396730542183	-0.12803950905799866	-0.029729729518294334	-0.010375100187957287	0.007061592768877745	0.07692307978868484
abcd	T0T2	lh_S_oc-temp_lat	10	473.0	-0.012827127240598202	0.032994344830513	-0.11809131503105164	-0.03419483080506325	-0.014767133630812168	0.005795981269329786	0.1072995588183403
abcd	T0T2	lh_S_oc-temp_lat	11	237.0	-0.014764131978154182	0.02498868852853775	-0.09438684582710266	-0.02861952781677246	-0.014142807573080063	0.00039354583714157343	0.058622002601623535
abcd	T0T2	lh_S_oc-temp_lat	12	361.0	-0.013901066035032272	0.02886354550719261	-0.12409000843763351	-0.031397175043821335	-0.01392871793359518	0.000852878438308835	0.13390207290649414
abcd	T0T2	lh_S_oc-temp_lat	13	301.0	-0.01087936107069254	0.030917378142476082	-0.08907363563776016	-0.03165418654680252	-0.013011152856051922	0.007766990456730127	0.09859155118465424
abcd	T0T2	lh_S_oc-temp_lat	14	385.0	-0.011917569674551487	0.02873367816209793	-0.13140134513378143	-0.02894248627126217	-0.01060487050563097	0.004767580423504114	0.07967405766248703
abcd	T0T2	lh_S_oc-temp_lat	15	197.0	-0.013193849474191666	0.03427647054195404	-0.10479846596717834	-0.03320895507931709	-0.012160519137978554	0.007413187529891729	0.09252823889255524
abcd	T0T2	lh_S_oc-temp_lat	16	713.0	-0.011626279912889004	0.02896660380065441	-0.11474694311618805	-0.029992107301950455	-0.011806375347077847	0.006043700501322746	0.10080645233392715
abcd	T0T2	lh_S_oc-temp_lat	17	312.0	-0.015879813581705093	0.03181496635079384	-0.14796803891658783	-0.03577328193932772	-0.015809867531061172	0.0032208323827944696	0.12229038774967194
abcd	T0T2	lh_S_oc-temp_lat	18	170.0	-0.012953738681972027	0.031207630410790443	-0.09740007668733597	-0.0325449975207448	-0.012356375809758902	0.004811150603927672	0.08031774312257767
abcd	T0T2	lh_S_oc-temp_lat	19	264.0	-0.02044782042503357	0.03507178649306297	-0.17411582171916962	-0.040954126976430416	-0.020372391678392887	-0.0005959475529380143	0.08989690989255905
abcd	T0T2	lh_S_oc-temp_lat	20	526.0	-0.010964842513203621	0.031682826578617096	-0.1925133615732193	-0.030268633738160133	-0.011530572548508644	0.007935127476230264	0.19197046756744385
abcd	T0T2	lh_S_oc-temp_lat	21	365.0	-0.007182325702160597	0.033295657485723495	-0.10965251177549362	-0.025621414184570312	-0.009207366034388542	0.011589404195547104	0.10824967175722122
abcd	T0T2	lh_S_oc-temp_lat (ComBat)	1	193.0	-0.02197294309735298	0.03038947470486164	-0.1086893081665039	-0.03808186948299408	-0.02039116807281971	-0.00014190448564477265	0.08438681811094284
abcd	T0T2	lh_S_oc-temp_lat (ComBat)	2	403.0	-0.013029519468545914	0.02922474592924118	-0.11333417892456055	-0.03174564428627491	-0.012360933236777782	0.004905177978798747	0.09893671423196793
abcd	T0T2	lh_S_oc-temp_lat (ComBat)	3	334.0	-0.013094017282128334	0.025857940316200256	-0.0971270501613617	-0.029196313116699457	-0.012740080244839191	0.0020511237089522183	0.06775352358818054
abcd	T0T2	lh_S_oc-temp_lat (ComBat)	4	457.0	-0.013615717180073261	0.028758294880390167	-0.10186360031366348	-0.03193528950214386	-0.013867185451090336	0.004516228102147579	0.07003060728311539
abcd	T0T2	lh_S_oc-temp_lat (ComBat)	5	238.0	-0.0034075730945914984	0.03433908522129059	-0.09118463099002838	-0.023396658711135387	-0.0035507993306964636	0.014998675556853414	0.16699741780757904
abcd	T0T2	lh_S_oc-temp_lat (ComBat)	6	376.0	-0.013810662552714348	0.02954540215432644	-0.12759461998939514	-0.03026808612048626	-0.014649130403995514	0.0035936732310801744	0.08299171924591064
abcd	T0T2	lh_S_oc-temp_lat (ComBat)	7	153.0	-0.011901769787073135	0.025301096960902214	-0.09624418616294861	-0.026646338403224945	-0.009763534180819988	0.004643175285309553	0.06234902888536453
abcd	T0T2	lh_S_oc-temp_lat (ComBat)	8	142.0	-0.008925805799663067	0.026964858174324036	-0.07863623648881912	-0.027763104531913996	-0.00792398164048791	0.007173335296101868	0.07399241626262665
abcd	T0T2	lh_S_oc-temp_lat (ComBat)	9	189.0	-0.011481426656246185	0.03087141364812851	-0.12699399888515472	-0.02951005846261978	-0.01024047750979662	0.006952101830393076	0.07619023323059082
abcd	T0T2	lh_S_oc-temp_lat (ComBat)	10	473.0	-0.012663740664720535	0.03218976780772209	-0.1157110184431076	-0.0333612784743309	-0.01456857193261385	0.005509254988282919	0.10449498891830444
abcd	T0T2	lh_S_oc-temp_lat (ComBat)	11	237.0	-0.015176637098193169	0.02644532173871994	-0.09942808747291565	-0.02995094656944275	-0.015443255193531513	0.0011002051178365946	0.06300603598356247
abcd	T0T2	lh_S_oc-temp_lat (ComBat)	12	361.0	-0.013967810198664665	0.028049170970916748	-0.12142739444971085	-0.03095063753426075	-0.01399871613830328	0.0003012468514498323	0.12975186109542847
abcd	T0T2	lh_S_oc-temp_lat (ComBat)	13	301.0	-0.010944563895463943	0.029973533004522324	-0.08669405430555344	-0.031120076775550842	-0.013011389411985874	0.00714837247505784	0.09539162367582321
abcd	T0T2	lh_S_oc-temp_lat (ComBat)	14	385.0	-0.011905735358595848	0.03028731234371662	-0.13798128068447113	-0.029825972393155098	-0.010623523034155369	0.005660145543515682	0.08556192368268967
abcd	T0T2	lh_S_oc-temp_lat (ComBat)	15	197.0	-0.01313790213316679	0.03258877247571945	-0.10021250694990158	-0.03222161903977394	-0.01220265869051218	0.006401063874363899	0.08688093721866608
abcd	T0T2	lh_S_oc-temp_lat (ComBat)	16	713.0	-0.011417784728109837	0.03126368671655655	-0.12410055100917816	-0.031472425907850266	-0.011717271991074085	0.007497744634747505	0.11036086082458496
abcd	T0T2	lh_S_oc-temp_lat (ComBat)	17	312.0	-0.016033798456192017	0.03109355829656124	-0.1445237398147583	-0.03524971939623356	-0.015854299999773502	0.0026114648790098727	0.11795999854803085
abcd	T0T2	lh_S_oc-temp_lat (ComBat)	18	170.0	-0.01288529857993126	0.030826915055513382	-0.09646504372358322	-0.03228379972279072	-0.01230841688811779	0.004691687878221273	0.07924575358629227
abcd	T0T2	lh_S_oc-temp_lat (ComBat)	19	264.0	-0.01976507529616356	0.031565163284540176	-0.15761592984199524	-0.038466802798211575	-0.019777371548116207	-0.0018608887039590627	0.07882904261350632
abcd	T0T2	lh_S_oc-temp_lat (ComBat)	20	526.0	-0.010898134671151638	0.03202655166387558	-0.19435176253318787	-0.030451637227088213	-0.011510972399264574	0.008373741060495377	0.19447766244411469
abcd	T0T2	lh_S_oc-temp_lat (ComBat)	21	365.0	-0.006895376369357109	0.03291549161076546	-0.10857564955949783	-0.025336535647511482	-0.008879664354026318	0.01190549973398447	0.1071551963686943
abcd	T0T2	lh_S_oc-temp_lat (deviation Z)	1	193.0	-0.16371285915374756	0.44234606623649597	-1.3708860874176025	-0.38163328170776367	-0.13654321432113647	0.14762243628501892	1.3796160221099854
abcd	T0T2	lh_S_oc-temp_lat (deviation Z)	2	403.0	-0.05034397915005684	0.5706677436828613	-2.4114043712615967	-0.3999931216239929	-0.024188697338104248	0.3042588382959366	2.2547974586486816
abcd	T0T2	lh_S_oc-temp_lat (deviation Z)	3	334.0	-0.05820084735751152	0.5949146747589111	-2.3216536045074463	-0.3921794593334198	-0.05913538113236427	0.29669269919395447	1.9551615715026855
abcd	T0T2	lh_S_oc-temp_lat (deviation Z)	4	457.0	-0.05449673905968666	0.4490523934364319	-1.3828120231628418	-0.33135366439819336	-0.048302412033081055	0.23042476177215576	1.2988743782043457
abcd	T0T2	lh_S_oc-temp_lat (deviation Z)	5	238.0	0.12911462783813477	0.7740411758422852	-2.0217103958129883	-0.3045670837163925	0.1465556025505066	0.5720995366573334	3.120378017425537
abcd	T0T2	lh_S_oc-temp_lat (deviation Z)	6	376.0	-0.06526070833206177	0.4946551024913788	-2.073122978210449	-0.31553589552640915	-0.05646568536758423	0.21971965208649635	1.4001727104187012
abcd	T0T2	lh_S_oc-temp_lat (deviation Z)	7	153.0	-0.021408649161458015	0.4336024224758148	-1.6059123277664185	-0.2510664463043213	0.018020182847976685	0.27199602127075195	1.256066918373108
abcd	T0T2	lh_S_oc-temp_lat (deviation Z)	8	142.0	0.06668444722890854	0.7103996872901917	-1.6545547246932983	-0.4663461148738861	0.07210198044776917	0.4873179793357849	2.199821949005127
abcd	T0T2	lh_S_oc-temp_lat (deviation Z)	9	189.0	-0.00988001562654972	0.5546935200691223	-2.0356364250183105	-0.33648067712783813	0.016585201025009155	0.3426787853240967	1.5424599647521973
abcd	T0T2	lh_S_oc-temp_lat (deviation Z)	10	473.0	-0.05863874778151512	0.6661885976791382	-2.532518148422241	-0.4690612554550171	-0.09147310256958008	0.33164191246032715	2.2998249530792236
abcd	T0T2	lh_S_oc-temp_lat (deviation Z)	11	237.0	-0.06590128690004349	0.4253765046596527	-1.507169485092163	-0.27936190366744995	-0.049909353256225586	0.19252252578735352	1.208420753479004
abcd	T0T2	lh_S_oc-temp_lat (deviation Z)	12	361.0	-0.055680397897958755	0.48486971855163574	-2.295910358428955	-0.31552937626838684	-0.05199170112609863	0.19055819511413574	2.5424070358276367
abcd	T0T2	lh_S_oc-temp_lat (deviation Z)	13	301.0	-0.017688777297735214	0.5984523892402649	-1.4634464979171753	-0.40192198753356934	-0.04692947864532471	0.35187384486198425	2.4771676063537598
abcd	T0T2	lh_S_oc-temp_lat (deviation Z)	14	385.0	-0.03662199154496193	0.6137929558753967	-2.653916835784912	-0.3748604655265808	0.00359228253364563	0.32547640800476074	1.7927179336547852
abcd	T0T2	lh_S_oc-temp_lat (deviation Z)	15	197.0	-0.042540594935417175	0.44078171253204346	-1.2126702070236206	-0.30097895860671997	-0.01649951934814453	0.23108893632888794	1.132182002067566
abcd	T0T2	lh_S_oc-temp_lat (deviation Z)	16	713.0	-0.01259462721645832	0.4914051592350006	-1.6242669820785522	-0.32012712955474854	-0.01825237274169922	0.29077643156051636	1.7905932664871216
abcd	T0T2	lh_S_oc-temp_lat (deviation Z)	17	312.0	-0.08970311284065247	0.48819470405578613	-2.3050684928894043	-0.40154339373111725	-0.07440809532999992	0.20561698079109192	1.8551664352416992
abcd	T0T2	lh_S_oc-temp_lat (deviation Z)	18	170.0	-0.048354946076869965	0.49826580286026	-2.5439705848693848	-0.3445611819624901	-0.04880577325820923	0.23707979917526245	1.1114473342895508
abcd	T0T2	lh_S_oc-temp_lat (deviation Z)	19	264.0	-0.22230109572410583	0.7713634371757507	-3.220470666885376	-0.7031834572553635	-0.20989280939102173	0.23253895342350006	2.334404468536377
abcd	T0T2	lh_S_oc-temp_lat (deviation Z)	20	526.0	-0.0345536544919014	0.8764022588729858	-4.811504364013672	-0.5696848630905151	-0.04536247253417969	0.5083866715431213	4.4954376220703125
abcd	T0T2	lh_S_oc-temp_lat (deviation Z)	21	365.0	0.05193738639354706	0.5362672805786133	-1.5642409324645996	-0.2850385904312134	0.03171980381011963	0.3567207455635071	1.6715153455734253
abcd	T0T2	lh_S_oc-temp_med&Lingual	1	193.0	-0.019381245598196983	0.029818011447787285	-0.14063094556331635	-0.035514019429683685	-0.01816713809967041	-0.0007736943662166595	0.0853455439209938
abcd	T0T2	lh_S_oc-temp_med&Lingual	2	403.0	-0.01529151201248169	0.022906655445694923	-0.09664694219827652	-0.02890588343143463	-0.01544087752699852	-0.0014087774325162172	0.058991048485040665
abcd	T0T2	lh_S_oc-temp_med&Lingual	3	334.0	-0.013889200985431671	0.021124375984072685	-0.08963585644960403	-0.02685015182942152	-0.013992628548294306	-0.0007786819187458605	0.06145485118031502
abcd	T0T2	lh_S_oc-temp_med&Lingual	4	457.0	-0.014353049919009209	0.026044955477118492	-0.10925349593162537	-0.03058912418782711	-0.015069968067109585	0.0026799386832863092	0.07414993643760681
abcd	T0T2	lh_S_oc-temp_med&Lingual	5	238.0	-0.0073798405937850475	0.026010023429989815	-0.08824677765369415	-0.0232733734883368	-0.009852152317762375	0.00757579377386719	0.08036951720714569
abcd	T0T2	lh_S_oc-temp_med&Lingual	6	376.0	-0.014641880057752132	0.018984602764248848	-0.07444818317890167	-0.02586466958746314	-0.01467604748904705	-0.0031654390622861683	0.03648706153035164
abcd	T0T2	lh_S_oc-temp_med&Lingual	7	153.0	-0.013093654997646809	0.02082119882106781	-0.06714719533920288	-0.025203566998243332	-0.012151536531746387	-0.00115830113645643	0.06831728667020798
abcd	T0T2	lh_S_oc-temp_med&Lingual	8	142.0	-0.011204991489648819	0.025044851005077362	-0.06669095903635025	-0.028142730239778757	-0.012193855829536915	0.004350759205408394	0.06765327602624893
abcd	T0T2	lh_S_oc-temp_med&Lingual	9	189.0	-0.013353134505450726	0.025018276646733284	-0.12093576788902283	-0.02830941043794155	-0.014859437942504883	-0.0014886490534991026	0.0856521725654602
abcd	T0T2	lh_S_oc-temp_med&Lingual	10	473.0	-0.015452658757567406	0.025739898905158043	-0.0912318080663681	-0.031885214149951935	-0.016963178291916847	0.0007736943662166595	0.06596194207668304
abcd	T0T2	lh_S_oc-temp_med&Lingual	11	237.0	-0.016020063310861588	0.019920341670513153	-0.07975921779870987	-0.027834629639983177	-0.01539053488522768	-0.0030840400140732527	0.0451907142996788
abcd	T0T2	lh_S_oc-temp_med&Lingual	12	361.0	-0.014160417951643467	0.02366226352751255	-0.10563380271196365	-0.027272727340459824	-0.015285599045455456	-0.0023437500931322575	0.13883300125598907
abcd	T0T2	lh_S_oc-temp_med&Lingual	13	301.0	-0.014616365544497967	0.02787080965936184	-0.11531045287847519	-0.03350019082427025	-0.01509134192019701	0.002785515272989869	0.09600000083446503
abcd	T0T2	lh_S_oc-temp_med&Lingual	14	385.0	-0.014314872212707996	0.019263198599219322	-0.11470361799001694	-0.024833209812641144	-0.013877551071345806	-0.003068661317229271	0.05741827189922333
abcd	T0T2	lh_S_oc-temp_med&Lingual	15	197.0	-0.01329074613749981	0.02918413281440735	-0.08855948597192764	-0.030429821461439133	-0.013289036229252815	0.0026881720405071974	0.06677937507629395
abcd	T0T2	lh_S_oc-temp_med&Lingual	16	713.0	-0.01250903308391571	0.022013669833540916	-0.24989357590675354	-0.024696048349142075	-0.012637586332857609	0.0	0.1053471639752388
abcd	T0T2	lh_S_oc-temp_med&Lingual	17	312.0	-0.01722618006169796	0.025409957394003868	-0.08363636583089828	-0.03212021104991436	-0.018399269320070744	-0.0008085483277682215	0.07258753478527069
abcd	T0T2	lh_S_oc-temp_med&Lingual	18	170.0	-0.014029495418071747	0.026654904708266258	-0.1255623698234558	-0.03151562996208668	-0.015284831635653973	0.0008126765605993569	0.08312342315912247
abcd	T0T2	lh_S_oc-temp_med&Lingual	19	264.0	-0.017853258177638054	0.027042288333177567	-0.11216887086629868	-0.03115699766203761	-0.016754383221268654	-0.002735282701905817	0.08026207983493805
abcd	T0T2	lh_S_oc-temp_med&Lingual	20	526.0	-0.014197278767824173	0.022793108597397804	-0.08273834735155106	-0.02890542708337307	-0.014300954528152943	-0.0011943864228669554	0.08635097742080688
abcd	T0T2	lh_S_oc-temp_med&Lingual	21	365.0	-0.010458039119839668	0.0252377912402153	-0.07895717024803162	-0.02641509473323822	-0.011227254755795002	0.0031019775196909904	0.12489894777536392
abcd	T0T2	lh_S_oc-temp_med&Lingual (ComBat)	1	193.0	-0.019332747906446457	0.028361547738313675	-0.13481971621513367	-0.03471982479095459	-0.01815590262413025	-0.001573036191985011	0.08029773831367493
abcd	T0T2	lh_S_oc-temp_med&Lingual (ComBat)	2	403.0	-0.015298750251531601	0.02392265759408474	-0.10062530636787415	-0.029515554197132587	-0.01536730956286192	-0.0009071560343727469	0.062454503029584885
abcd	T0T2	lh_S_oc-temp_med&Lingual (ComBat)	3	334.0	-0.013729612343013287	0.022232744842767715	-0.09282775223255157	-0.02735251933336258	-0.013886547647416592	-0.00013207178562879562	0.06527543067932129
abcd	T0T2	lh_S_oc-temp_med&Lingual (ComBat)	4	457.0	-0.014360985718667507	0.026112060993909836	-0.10950825363397598	-0.030639125034213066	-0.015082807280123234	0.002724649850279093	0.07438145577907562
abcd	T0T2	lh_S_oc-temp_med&Lingual (ComBat)	5	238.0	-0.0072568985633552074	0.025595955550670624	-0.08696383237838745	-0.022825267165899277	-0.009699854999780655	0.007366132573224604	0.07880021631717682
abcd	T0T2	lh_S_oc-temp_med&Lingual (ComBat)	6	376.0	-0.01481686532497406	0.020367013290524483	-0.07855583727359772	-0.02688362868502736	-0.014908568002283573	-0.002571718650870025	0.04038606584072113
abcd	T0T2	lh_S_oc-temp_med&Lingual (ComBat)	7	153.0	-0.013158923014998436	0.02091861329972744	-0.06746159493923187	-0.025325654074549675	-0.012206603772938251	-0.0011657713912427425	0.06870034337043762
abcd	T0T2	lh_S_oc-temp_med&Lingual (ComBat)	8	142.0	-0.01116312388330698	0.025615505874156952	-0.0677911639213562	-0.028442359995096922	-0.012578159105032682	0.004779921029694378	0.06967223435640335
abcd	T0T2	lh_S_oc-temp_med&Lingual (ComBat)	9	189.0	-0.01327809039503336	0.025724291801452637	-0.1238427609205246	-0.028705641627311707	-0.014890816994011402	-0.0011349389096722007	0.0886777713894844
abcd	T0T2	lh_S_oc-temp_med&Lingual (ComBat)	10	473.0	-0.015156361274421215	0.024771012365818024	-0.08843609690666199	-0.03088369034230709	-0.016623476520180702	0.00041647328180260956	0.06302624195814133
abcd	T0T2	lh_S_oc-temp_med&Lingual (ComBat)	11	237.0	-0.016175415366888046	0.019220763817429543	-0.07782061398029327	-0.027406617999076843	-0.015436234883964062	-0.0035421934444457293	0.04303887486457825
abcd	T0T2	lh_S_oc-temp_med&Lingual (ComBat)	12	361.0	-0.014025814831256866	0.021583225578069687	-0.0975392684340477	-0.025926265865564346	-0.014914263971149921	-0.003140324493870139	0.12227757275104523
abcd	T0T2	lh_S_oc-temp_med&Lingual (ComBat)	13	301.0	-0.014629991725087166	0.029294874519109726	-0.12007318437099457	-0.03436911106109619	-0.0151966018602252	0.003610853338614106	0.1020611897110939
abcd	T0T2	lh_S_oc-temp_med&Lingual (ComBat)	14	385.0	-0.014434588141739368	0.020756280049681664	-0.12265735119581223	-0.025705309584736824	-0.013960501179099083	-0.0023269695229828358	0.06325145065784454
abcd	T0T2	lh_S_oc-temp_med&Lingual (ComBat)	15	197.0	-0.013125705532729626	0.0274086594581604	-0.0840262696146965	-0.029226884245872498	-0.013149004429578781	0.001972596161067486	0.0618993379175663
abcd	T0T2	lh_S_oc-temp_med&Lingual (ComBat)	16	713.0	-0.012537547387182713	0.023642556741833687	-0.26903247833251953	-0.02555440180003643	-0.012588481418788433	0.0009066818747669458	0.11434400081634521
abcd	T0T2	lh_S_oc-temp_med&Lingual (ComBat)	17	312.0	-0.017417408525943756	0.024391746148467064	-0.09702979028224945	-0.03153437189757824	-0.018249773420393467	-0.001835004281019792	0.0672016516327858
abcd	T0T2	lh_S_oc-temp_med&Lingual (ComBat)	18	170.0	-0.014055193401873112	0.026522573083639145	-0.12488202005624771	-0.03142375033348799	-0.015293460804969072	0.0007139484514482319	0.08252977579832077
abcd	T0T2	lh_S_oc-temp_med&Lingual (ComBat)	19	264.0	-0.01751064881682396	0.02459612488746643	-0.1028524860739708	-0.029651335906237364	-0.01651665475219488	-0.003893558110576123	0.07135119289159775
abcd	T0T2	lh_S_oc-temp_med&Lingual (ComBat)	20	526.0	-0.014123324304819107	0.022325733676552773	-0.0811665877699852	-0.028571631759405136	-0.014231896493583918	-0.0014462071121670306	0.0843166708946228
abcd	T0T2	lh_S_oc-temp_med&Lingual (ComBat)	21	365.0	-0.010266811586916447	0.025512875989079475	-0.07968500256538391	-0.02590085193514824	-0.010969906114041805	0.003401000751182437	0.12679967284202576
abcd	T0T2	lh_S_oc-temp_med&Lingual (deviation Z)	1	193.0	-0.22937817871570587	0.7058427929878235	-3.0403690338134766	-0.6551206707954407	-0.18755128979682922	0.23165461421012878	2.085206985473633
abcd	T0T2	lh_S_oc-temp_med&Lingual (deviation Z)	2	403.0	-0.1252673864364624	0.5250214338302612	-1.8298598527908325	-0.4428410679101944	-0.11133968830108643	0.18744927644729614	1.5422124862670898
abcd	T0T2	lh_S_oc-temp_med&Lingual (deviation Z)	3	334.0	-0.06960665434598923	0.3927780091762543	-1.7345454692840576	-0.32195039838552475	-0.061523474752902985	0.1713910549879074	1.171794056892395
abcd	T0T2	lh_S_oc-temp_med&Lingual (deviation Z)	4	457.0	-0.11964986473321915	0.6529712080955505	-2.401360511779785	-0.5366635918617249	-0.11831039190292358	0.31133580207824707	2.0739996433258057
abcd	T0T2	lh_S_oc-temp_med&Lingual (deviation Z)	5	238.0	0.029742779210209846	0.5107057690620422	-1.5744409561157227	-0.3017323836684227	-0.008420497179031372	0.34119200706481934	1.5583860874176025
abcd	T0T2	lh_S_oc-temp_med&Lingual (deviation Z)	6	376.0	-0.12239355593919754	0.47875604033470154	-1.827031135559082	-0.40059101581573486	-0.1328929364681244	0.1778731569647789	1.1958824396133423
abcd	T0T2	lh_S_oc-temp_med&Lingual (deviation Z)	7	153.0	-0.07496164739131927	0.4535050690174103	-1.27932608127594	-0.33288154006004333	-0.06801259517669678	0.18806025385856628	1.3367916345596313
abcd	T0T2	lh_S_oc-temp_med&Lingual (deviation Z)	8	142.0	-0.02184319868683815	0.5490383505821228	-1.335440993309021	-0.3896845504641533	-0.050530239939689636	0.31099164485931396	1.515230655670166
abcd	T0T2	lh_S_oc-temp_med&Lingual (deviation Z)	9	189.0	-0.06227956339716911	0.4697055518627167	-1.9137294292449951	-0.3422069549560547	-0.07445019483566284	0.17294412851333618	1.584993600845337
abcd	T0T2	lh_S_oc-temp_med&Lingual (deviation Z)	10	473.0	-0.1418251097202301	0.6160591244697571	-2.2935540676116943	-0.5297223329544067	-0.14347338676452637	0.2562008500099182	1.7610175609588623
abcd	T0T2	lh_S_oc-temp_med&Lingual (deviation Z)	11	237.0	-0.08101744204759598	0.2835226058959961	-1.0529297590255737	-0.2467387318611145	-0.07278503477573395	0.10422980785369873	0.7113919258117676
abcd	T0T2	lh_S_oc-temp_med&Lingual (deviation Z)	12	361.0	-0.09255228191614151	0.5079928636550903	-1.7846295833587646	-0.38942259550094604	-0.10378026962280273	0.195817232131958	2.360624313354492
abcd	T0T2	lh_S_oc-temp_med&Lingual (deviation Z)	13	301.0	-0.10447020828723907	0.5580710768699646	-2.000223398208618	-0.4627522826194763	-0.10796952247619629	0.2503381371498108	1.8839714527130127
abcd	T0T2	lh_S_oc-temp_med&Lingual (deviation Z)	14	385.0	-0.08590885251760483	0.36846327781677246	-1.9238958358764648	-0.3061339557170868	-0.07272259891033173	0.1471332311630249	1.1612839698791504
abcd	T0T2	lh_S_oc-temp_med&Lingual (deviation Z)	15	197.0	-0.06734785437583923	0.541924774646759	-1.5231059789657593	-0.39645814895629883	-0.06156569719314575	0.23583973944187164	1.3311271667480469
abcd	T0T2	lh_S_oc-temp_med&Lingual (deviation Z)	16	713.0	-0.07442180812358856	0.6648473739624023	-5.585548400878906	-0.4556218385696411	-0.07060027122497559	0.32775694131851196	3.584606170654297
abcd	T0T2	lh_S_oc-temp_med&Lingual (deviation Z)	17	312.0	-0.16226127743721008	0.5170756578445435	-1.5993475914001465	-0.46718592941761017	-0.172298364341259	0.17828161269426346	1.4723025560379028
abcd	T0T2	lh_S_oc-temp_med&Lingual (deviation Z)	18	170.0	-0.06242195516824722	0.3711569011211395	-1.866119623184204	-0.2911846190690994	-0.05325689911842346	0.14651504904031754	1.0965750217437744
abcd	T0T2	lh_S_oc-temp_med&Lingual (deviation Z)	19	264.0	-0.16561126708984375	0.5334252715110779	-1.8652689456939697	-0.45613007992506027	-0.14579785615205765	0.14519651606678963	1.71883225440979
abcd	T0T2	lh_S_oc-temp_med&Lingual (deviation Z)	20	526.0	-0.11570532619953156	0.5376836657524109	-1.812528371810913	-0.48018109798431396	-0.11436295509338379	0.2173411175608635	2.322930097579956
abcd	T0T2	lh_S_oc-temp_med&Lingual (deviation Z)	21	365.0	-0.019893314689397812	0.4186941683292389	-1.2147090435028076	-0.28197285532951355	-0.024306679144501686	0.22128784656524658	2.2061498165130615
abcd	T0T2	lh_S_orbital_lateral	1	193.0	-0.036567263305187225	0.07768847793340683	-0.26598262786865234	-0.089499332010746	-0.03702180087566376	0.011686143465340137	0.2277834564447403
abcd	T0T2	lh_S_orbital_lateral	2	403.0	-0.01979072578251362	0.04915435239672661	-0.1597609519958496	-0.05333412066102028	-0.02064896747469902	0.012297868728637695	0.23986321687698364
abcd	T0T2	lh_S_orbital_lateral	3	334.0	-0.015831314027309418	0.04895572364330292	-0.1678769737482071	-0.046992712654173374	-0.016333917155861855	0.015011907322332263	0.15775682032108307
abcd	T0T2	lh_S_orbital_lateral	4	457.0	-0.014363586902618408	0.06671176850795746	-0.1795407086610794	-0.05998321995139122	-0.016167379915714264	0.024555159732699394	0.297149121761322
abcd	T0T2	lh_S_orbital_lateral	5	238.0	-0.011506649665534496	0.05218596011400223	-0.14411652088165283	-0.042333425022661686	-0.015940654091537	0.01772872917354107	0.20273002982139587
abcd	T0T2	lh_S_orbital_lateral	6	376.0	-0.01797384023666382	0.0467226505279541	-0.2045067995786667	-0.04331539012491703	-0.015451437793672085	0.008786288788542151	0.14997869729995728
abcd	T0T2	lh_S_orbital_lateral	7	153.0	-0.0010504998499527574	0.057652797549963	-0.13417720794677734	-0.03832042217254639	-0.004858299624174833	0.03614457696676254	0.26480501890182495
abcd	T0T2	lh_S_orbital_lateral	8	142.0	-0.014271357096731663	0.06279837340116501	-0.2130766659975052	-0.05154217593371868	-0.010873011779040098	0.026843858417123556	0.12376003712415695
abcd	T0T2	lh_S_orbital_lateral	9	189.0	-0.02292918600142002	0.06041673570871353	-0.27941176295280457	-0.060876309871673584	-0.022185014560818672	0.013178913854062557	0.15170426666736603
abcd	T0T2	lh_S_orbital_lateral	10	473.0	-0.03092644363641739	0.06182500720024109	-0.2044943869113922	-0.07027027010917664	-0.03280898928642273	0.005210800562053919	0.20089887082576752
abcd	T0T2	lh_S_orbital_lateral	11	237.0	-0.012541932053864002	0.049654021859169006	-0.19637224078178406	-0.043225016444921494	-0.015416666865348816	0.018937643617391586	0.18991227447986603
abcd	T0T2	lh_S_orbital_lateral	12	361.0	-0.012056935578584671	0.05263136699795723	-0.1587023288011551	-0.04746543616056442	-0.01515740342438221	0.021539688110351562	0.1538090705871582
abcd	T0T2	lh_S_orbital_lateral	13	301.0	-0.019073486328125	0.06836196780204773	-0.2632632553577423	-0.05747126415371895	-0.021999044343829155	0.0160857904702425	0.24537988007068634
abcd	T0T2	lh_S_orbital_lateral	14	385.0	-0.013439662754535675	0.05080053210258484	-0.1917211264371872	-0.04545454680919647	-0.016142383217811584	0.01607212796807289	0.18615752458572388
abcd	T0T2	lh_S_orbital_lateral	15	197.0	-0.015218101441860199	0.05985701456665993	-0.13823425769805908	-0.05526544898748398	-0.023399557918310165	0.019396550953388214	0.21435272693634033
abcd	T0T2	lh_S_orbital_lateral	16	713.0	-0.018094530329108238	0.04476676136255264	-0.2686630189418793	-0.044930875301361084	-0.016769638285040855	0.007326007355004549	0.19830827414989471
abcd	T0T2	lh_S_orbital_lateral	17	312.0	-0.0029108680319041014	0.0847880095243454	-0.2450229674577713	-0.05698601249605417	-0.009765193797647953	0.04111913777887821	0.29915013909339905
abcd	T0T2	lh_S_orbital_lateral	18	170.0	-0.01633164845407009	0.06125788018107414	-0.16150793433189392	-0.05709084961563349	-0.02438838593661785	0.022567972540855408	0.24193547666072845
abcd	T0T2	lh_S_orbital_lateral	19	264.0	-0.018549514934420586	0.08353317528963089	-0.23279769718647003	-0.07341805845499039	-0.016924764029681683	0.033967919647693634	0.23589995503425598
abcd	T0T2	lh_S_orbital_lateral	20	526.0	-0.02113679237663746	0.050679828971624374	-0.1789350062608719	-0.05220732931047678	-0.023576113395392895	0.008855587569996715	0.17003515362739563
abcd	T0T2	lh_S_orbital_lateral	21	365.0	0.000635935110040009	0.05639844015240669	-0.16593362390995026	-0.03769497573375702	-0.003881610929965973	0.037849463522434235	0.1945759803056717
abcd	T0T2	lh_S_orbital_lateral (ComBat)	1	193.0	-0.03566104918718338	0.07499395310878754	-0.25789737701416016	-0.08669200539588928	-0.03617386147379875	0.010962792672216892	0.21817871928215027
abcd	T0T2	lh_S_orbital_lateral (ComBat)	2	403.0	-0.020129293203353882	0.053769540041685104	-0.1719810962677002	-0.057069506496191025	-0.020395958796143532	0.014528797473758459	0.2675378918647766
abcd	T0T2	lh_S_orbital_lateral (ComBat)	3	334.0	-0.01603652536869049	0.05092141032218933	-0.17415377497673035	-0.048258887603878975	-0.017008157446980476	0.01615415560081601	0.1662602722644806
abcd	T0T2	lh_S_orbital_lateral (ComBat)	4	457.0	-0.01434903685003519	0.06475235521793365	-0.17488384246826172	-0.05865039676427841	-0.016001230105757713	0.023684831336140633	0.2860499918460846
abcd	T0T2	lh_S_orbital_lateral (ComBat)	5	238.0	-0.011885208077728748	0.05293681100010872	-0.14745020866394043	-0.04315756727010012	-0.017176593653857708	0.018517058342695236	0.1763935387134552
abcd	T0T2	lh_S_orbital_lateral (ComBat)	6	376.0	-0.018809977918863297	0.049463555216789246	-0.21742773056030273	-0.04595272522419691	-0.016319437883794308	0.010110205970704556	0.14579716324806213
abcd	T0T2	lh_S_orbital_lateral (ComBat)	7	153.0	-0.001529624336399138	0.056381918489933014	-0.13215585052967072	-0.03793869912624359	-0.00524169160053134	0.034875426441431046	0.2580329477787018
abcd	T0T2	lh_S_orbital_lateral (ComBat)	8	142.0	-0.014263722114264965	0.05688999965786934	-0.194044291973114	-0.048189546912908554	-0.011337217409163713	0.022934672888368368	0.10967554152011871
abcd	T0T2	lh_S_orbital_lateral (ComBat)	9	189.0	-0.0230234507471323	0.06040775030851364	-0.27984049916267395	-0.06096482649445534	-0.022222286090254784	0.01319414097815752	0.15196292102336884
abcd	T0T2	lh_S_orbital_lateral (ComBat)	10	473.0	-0.030803320929408073	0.062278863042593	-0.20564576983451843	-0.070461705327034	-0.03270487114787102	0.005595882888883352	0.20276674628257751
abcd	T0T2	lh_S_orbital_lateral (ComBat)	11	237.0	-0.012224803678691387	0.05097145959734917	-0.2008732706308365	-0.04370258376002312	-0.01523000467568636	0.020110731944441795	0.19581830501556396
abcd	T0T2	lh_S_orbital_lateral (ComBat)	12	361.0	-0.011552187614142895	0.05517888069152832	-0.16586650907993317	-0.04818493127822876	-0.0149098951369524	0.023695794865489006	0.16352452337741852
abcd	T0T2	lh_S_orbital_lateral (ComBat)	13	301.0	-0.019163813441991806	0.06542377918958664	-0.255174845457077	-0.0566680021584034	-0.02176731824874878	0.014515826478600502	0.2331656962633133
abcd	T0T2	lh_S_orbital_lateral (ComBat)	14	385.0	-0.013381932862102985	0.05376027151942253	-0.20230191946029663	-0.04735839366912842	-0.01636398211121559	0.01775416173040867	0.19903630018234253
abcd	T0T2	lh_S_orbital_lateral (ComBat)	15	197.0	-0.015103865414857864	0.05558391287922859	-0.13101355731487274	-0.052296098321676254	-0.022577572613954544	0.01722145266830921	0.1973668783903122
abcd	T0T2	lh_S_orbital_lateral (ComBat)	16	713.0	-0.018365180119872093	0.04996923357248306	-0.2981994152069092	-0.04832850396633148	-0.016848988831043243	0.009827462024986744	0.22598162293434143
abcd	T0T2	lh_S_orbital_lateral (ComBat)	17	312.0	-0.004631362855434418	0.0730222836136818	-0.21769526600837708	-0.0512866722419858	-0.010059282183647156	0.0341598941013217	0.24735072255134583
abcd	T0T2	lh_S_orbital_lateral (ComBat)	18	170.0	-0.016356684267520905	0.061131928116083145	-0.1612686663866043	-0.05702588614076376	-0.024386104196310043	0.022480398882180452	0.2413756400346756
abcd	T0T2	lh_S_orbital_lateral (ComBat)	19	264.0	-0.018425753340125084	0.06559684127569199	-0.18878021836280823	-0.061804632656276226	-0.01660330407321453	0.022556243930011988	0.17781071364879608
abcd	T0T2	lh_S_orbital_lateral (ComBat)	20	526.0	-0.021452398970723152	0.05159519985318184	-0.18186545372009277	-0.05316470377147198	-0.023966477252542973	0.009076665388420224	0.17329531908035278
abcd	T0T2	lh_S_orbital_lateral (ComBat)	21	365.0	0.001037228968925774	0.05781884118914604	-0.16981744766235352	-0.03830736503005028	-0.00349100842140615	0.037157464772462845	0.2004193216562271
abcd	T0T2	lh_S_orbital_lateral (deviation Z)	1	193.0	-0.25621405243873596	1.1519702672958374	-3.834662437438965	-0.9846048355102539	-0.24055534601211548	0.4930494427680969	3.665134906768799
abcd	T0T2	lh_S_orbital_lateral (deviation Z)	2	403.0	-0.0030253087170422077	0.7233181595802307	-2.11942982673645	-0.4897754639387131	-0.007784202694892883	0.4781967103481293	3.3298840522766113
abcd	T0T2	lh_S_orbital_lateral (deviation Z)	3	334.0	0.024197330698370934	0.4253270924091339	-1.1567686796188354	-0.23440317809581757	0.03627871721982956	0.3054686114192009	1.307721495628357
abcd	T0T2	lh_S_orbital_lateral (deviation Z)	4	457.0	0.04434792697429657	0.879478394985199	-2.2001307010650635	-0.5574519634246826	0.05284115672111511	0.5938859581947327	3.292815685272217
abcd	T0T2	lh_S_orbital_lateral (deviation Z)	5	238.0	0.03861088678240776	0.48523780703544617	-1.4136229753494263	-0.21124174445867538	0.02251225709915161	0.34171730279922485	1.789382815361023
abcd	T0T2	lh_S_orbital_lateral (deviation Z)	6	376.0	-0.00824959296733141	0.4738028049468994	-1.7343178987503052	-0.2667439952492714	0.029324068687856197	0.2730766236782074	1.5275917053222656
abcd	T0T2	lh_S_orbital_lateral (deviation Z)	7	153.0	0.1815228909254074	0.56802898645401	-1.3913602828979492	-0.1881115734577179	0.17073877155780792	0.571311891078949	2.472865104675293
abcd	T0T2	lh_S_orbital_lateral (deviation Z)	8	142.0	0.07181239873170853	0.7919352650642395	-2.6438982486724854	-0.38806795328855515	0.09649905562400818	0.5915212780237198	1.6486141681671143
abcd	T0T2	lh_S_orbital_lateral (deviation Z)	9	189.0	-0.06111276149749756	0.929675817489624	-3.489619255065918	-0.6350897550582886	-0.03154796361923218	0.5087850093841553	2.2335305213928223
abcd	T0T2	lh_S_orbital_lateral (deviation Z)	10	473.0	-0.16895174980163574	0.8226202726364136	-2.592254638671875	-0.6975334286689758	-0.1753617525100708	0.33964240550994873	2.8542706966400146
abcd	T0T2	lh_S_orbital_lateral (deviation Z)	11	237.0	0.11403068155050278	0.6388835310935974	-2.4043378829956055	-0.29468977451324463	0.08789777755737305	0.5368138551712036	2.700294256210327
abcd	T0T2	lh_S_orbital_lateral (deviation Z)	12	361.0	0.09703250229358673	0.7340797185897827	-1.7463265657424927	-0.34380578994750977	0.0753411054611206	0.5737701654434204	2.365879774093628
abcd	T0T2	lh_S_orbital_lateral (deviation Z)	13	301.0	-0.02672477997839451	0.9269630908966064	-4.454004764556885	-0.5169997811317444	-0.024922072887420654	0.4831761121749878	3.238924980163574
abcd	T0T2	lh_S_orbital_lateral (deviation Z)	14	385.0	0.07599639892578125	0.7255796194076538	-2.1969046592712402	-0.37399399280548096	0.029607295989990234	0.5076197981834412	2.602280378341675
abcd	T0T2	lh_S_orbital_lateral (deviation Z)	15	197.0	0.03623012453317642	0.6095556020736694	-1.6895862817764282	-0.37937024235725403	-0.0162392258644104	0.402252733707428	2.255016565322876
abcd	T0T2	lh_S_orbital_lateral (deviation Z)	16	713.0	0.01915302313864231	0.7057446837425232	-3.511594772338867	-0.42112380266189575	0.0678635835647583	0.4419410824775696	2.981096029281616
abcd	T0T2	lh_S_orbital_lateral (deviation Z)	17	312.0	0.12430234998464584	0.7248594164848328	-2.781221866607666	-0.2905785143375397	0.11139500141143799	0.5448703616857529	2.4586081504821777
abcd	T0T2	lh_S_orbital_lateral (deviation Z)	18	170.0	0.026875164359807968	0.6732162237167358	-1.724573016166687	-0.3919714465737343	-0.06520449370145798	0.4394167885184288	2.497824192047119
abcd	T0T2	lh_S_orbital_lateral (deviation Z)	19	264.0	-0.020174510776996613	1.3535680770874023	-4.22645378112793	-0.8996266424655914	0.06124770641326904	0.7910923659801483	4.39178466796875
abcd	T0T2	lh_S_orbital_lateral (deviation Z)	20	526.0	-0.056309595704078674	0.7129063010215759	-2.973844051361084	-0.4543711319565773	-0.06893759220838547	0.3780629187822342	2.536165714263916
abcd	T0T2	lh_S_orbital_lateral (deviation Z)	21	365.0	0.19865275919437408	0.5955264568328857	-1.6328678131103516	-0.20050135254859924	0.1739286184310913	0.5767337083816528	2.314760446548462
abcd	T0T2	lh_S_orbital_med-olfact	1	193.0	-0.0026031015440821648	0.069612517952919	-0.1780049353837967	-0.05267558619379997	-0.007846556603908539	0.0396081767976284	0.24637681245803833
abcd	T0T2	lh_S_orbital_med-olfact	2	403.0	-0.0036484224256128073	0.05766347795724869	-0.2085840404033661	-0.041491519659757614	-0.009445100091397762	0.033499566838145256	0.20056363940238953
abcd	T0T2	lh_S_orbital_med-olfact	3	334.0	0.002386687323451042	0.05378761515021324	-0.18014439940452576	-0.0315806046128273	0.0001939487992785871	0.03498445451259613	0.21566902101039886
abcd	T0T2	lh_S_orbital_med-olfact	4	457.0	-0.016221657395362854	0.058831725269556046	-0.21062864363193512	-0.056454796344041824	-0.01569599285721779	0.02073434181511402	0.19480518996715546
abcd	T0T2	lh_S_orbital_med-olfact	5	238.0	0.006726517807692289	0.058518242090940475	-0.154290109872818	-0.027805145364254713	-0.0008179764845408499	0.03992750123143196	0.22673656046390533
abcd	T0T2	lh_S_orbital_med-olfact	6	376.0	0.0025114123709499836	0.05607752501964569	-0.23212747275829315	-0.028628024738281965	0.0012245825782883912	0.03554117865860462	0.16955018043518066
abcd	T0T2	lh_S_orbital_med-olfact	7	153.0	-0.004313332494348288	0.05507032945752144	-0.23743675649166107	-0.03857823833823204	0.002097315387800336	0.03268514573574066	0.12782573699951172
abcd	T0T2	lh_S_orbital_med-olfact	8	142.0	-0.026479696854948997	0.06940541416406631	-0.20458965003490448	-0.06795954518020153	-0.0212571881711483	0.017862978857010603	0.244073748588562
abcd	T0T2	lh_S_orbital_med-olfact	9	189.0	0.011166336946189404	0.06096195802092552	-0.14605842530727386	-0.030075188726186752	0.014135702513158321	0.048164233565330505	0.22481751441955566
abcd	T0T2	lh_S_orbital_med-olfact	10	473.0	-0.019253075122833252	0.05947867035865784	-0.1926356554031372	-0.05701013654470444	-0.01741071417927742	0.01810954138636589	0.1582278460264206
abcd	T0T2	lh_S_orbital_med-olfact	11	237.0	0.0009453851380385458	0.057117100805044174	-0.17797888815402985	-0.037354085594415665	0.0008798944181762636	0.03695926070213318	0.18884892761707306
abcd	T0T2	lh_S_orbital_med-olfact	12	361.0	0.00049988814862445	0.05748146027326584	-0.15447154641151428	-0.03611350059509277	-0.004414125345647335	0.03562653437256813	0.2464476078748703
abcd	T0T2	lh_S_orbital_med-olfact	13	301.0	-0.023357007652521133	0.06427325308322906	-0.22584590315818787	-0.06285714358091354	-0.02645084820687771	0.017649266868829727	0.22386759519577026
abcd	T0T2	lh_S_orbital_med-olfact	14	385.0	0.0010189269669353962	0.05990010127425194	-0.21594427525997162	-0.036741215735673904	-0.001149865798652172	0.03285256400704384	0.24185167253017426
abcd	T0T2	lh_S_orbital_med-olfact	15	197.0	-0.008221270516514778	0.06694655865430832	-0.15611310303211212	-0.053584907203912735	-0.01417578011751175	0.024409763514995575	0.2332613319158554
abcd	T0T2	lh_S_orbital_med-olfact	16	713.0	-0.00020874131587333977	0.054212216287851334	-0.20099255442619324	-0.032513879239559174	0.0	0.03120633400976658	0.35691893100738525
abcd	T0T2	lh_S_orbital_med-olfact	17	312.0	0.016471218317747116	0.07139931619167328	-0.16524437069892883	-0.029928131960332394	0.019248297438025475	0.05838134232908487	0.28565672039985657
abcd	T0T2	lh_S_orbital_med-olfact	18	170.0	-0.021984266117215157	0.06649573147296906	-0.20000000298023224	-0.06512595526874065	-0.019924507476389408	0.024612915702164173	0.1755618005990982
abcd	T0T2	lh_S_orbital_med-olfact	19	264.0	-0.012373742647469044	0.07688499242067337	-0.23083198070526123	-0.062187046743929386	-0.010759992059320211	0.028250792529433966	0.26279863715171814
abcd	T0T2	lh_S_orbital_med-olfact	20	526.0	-0.002406099811196327	0.06231902539730072	-0.21828186511993408	-0.04208993446081877	-0.0022213374613784254	0.03169122617691755	0.31282585859298706
abcd	T0T2	lh_S_orbital_med-olfact	21	365.0	0.00747363455593586	0.05722733587026596	-0.14467354118824005	-0.028547082096338272	0.00673267338424921	0.04132935777306557	0.25150904059410095
abcd	T0T2	lh_S_orbital_med-olfact (ComBat)	1	193.0	-0.0030587827786803246	0.0632873922586441	-0.16538627445697784	-0.04861774295568466	-0.007654847577214241	0.03564254567027092	0.22007893025875092
abcd	T0T2	lh_S_orbital_med-olfact (ComBat)	2	403.0	-0.003844540799036622	0.06050271540880203	-0.2203872948884964	-0.04384308494627476	-0.009662969037890434	0.03585825301706791	0.21470260620117188
abcd	T0T2	lh_S_orbital_med-olfact (ComBat)	3	334.0	0.003580140182748437	0.0606185644865036	-0.19926269352436066	-0.03463396895676851	0.0010241554118692875	0.04032823722809553	0.24588286876678467
abcd	T0T2	lh_S_orbital_med-olfact (ComBat)	4	457.0	-0.015654316172003746	0.05484108254313469	-0.19941271841526031	-0.053131986409425735	-0.015060710720717907	0.018825337290763855	0.17956402897834778
abcd	T0T2	lh_S_orbital_med-olfact (ComBat)	5	238.0	0.008215178735554218	0.06425505131483078	-0.16755877435207367	-0.02986761974170804	-0.0002989936474477872	0.044580270536243916	0.2507351040840149
abcd	T0T2	lh_S_orbital_med-olfact (ComBat)	6	376.0	0.002367126988247037	0.05712894722819328	-0.23693686723709106	-0.02918169880285859	0.000827615411253646	0.035894439555704594	0.17312374711036682
abcd	T0T2	lh_S_orbital_med-olfact (ComBat)	7	153.0	-0.00398496026173234	0.05929790809750557	-0.2522340416908264	-0.041206758469343185	0.0027558670844882727	0.035802144557237625	0.13839191198349
abcd	T0T2	lh_S_orbital_med-olfact (ComBat)	8	142.0	-0.024552831426262856	0.06517365574836731	-0.19131548702716827	-0.06330144964158535	-0.020161723718047142	0.0174259627237916	0.22549599409103394
abcd	T0T2	lh_S_orbital_med-olfact (ComBat)	9	189.0	0.012252597138285637	0.06458327174186707	-0.15403808653354645	-0.031369421631097794	0.01530709769576788	0.05146358534693718	0.24089732766151428
abcd	T0T2	lh_S_orbital_med-olfact (ComBat)	10	473.0	-0.01913466304540634	0.05861543491482735	-0.19010303914546967	-0.056284110993146896	-0.017256882041692734	0.017705844715237617	0.15572543442249298
abcd	T0T2	lh_S_orbital_med-olfact (ComBat)	11	237.0	0.001282337005250156	0.05939613655209541	-0.18417276442050934	-0.03850938007235527	0.0011776983737945557	0.0386686734855175	0.1972883641719818
abcd	T0T2	lh_S_orbital_med-olfact (ComBat)	12	361.0	0.0007445167284458876	0.059017278254032135	-0.15764220058918	-0.03691663220524788	-0.0043711294420063496	0.036679577082395554	0.25349298119544983
abcd	T0T2	lh_S_orbital_med-olfact (ComBat)	13	301.0	-0.02185997925698757	0.05808080732822418	-0.20484089851379395	-0.05736071243882179	-0.02472386695444584	0.015561475418508053	0.20031549036502838
abcd	T0T2	lh_S_orbital_med-olfact (ComBat)	14	385.0	0.001230404945090413	0.061576344072818756	-0.2213885635137558	-0.037597548216581345	-0.001025140518322587	0.03384556248784065	0.2496630698442459
abcd	T0T2	lh_S_orbital_med-olfact (ComBat)	15	197.0	-0.00819000881165266	0.06705138832330704	-0.15630565583705902	-0.053620509803295135	-0.014159555546939373	0.02448086254298687	0.23375457525253296
abcd	T0T2	lh_S_orbital_med-olfact (ComBat)	16	713.0	0.0006828888435848057	0.0610310435295105	-0.22544392943382263	-0.03589296713471413	0.0007792559918016195	0.03513118624687195	0.4073611795902252
abcd	T0T2	lh_S_orbital_med-olfact (ComBat)	17	312.0	0.01360163651406765	0.062265072017908096	-0.14696897566318512	-0.02665924932807684	0.01602423656731844	0.05153659079223871	0.2513177692890167
abcd	T0T2	lh_S_orbital_med-olfact (ComBat)	18	170.0	-0.02024785988032818	0.057955387979745865	-0.17614367604255676	-0.0578375868499279	-0.018194450065493584	0.020629096776247025	0.14929762482643127
abcd	T0T2	lh_S_orbital_med-olfact (ComBat)	19	264.0	-0.011610853485763073	0.0653827041387558	-0.19879519939422607	-0.05394204054027796	-0.009874538984149694	0.023570492397993803	0.22714078426361084
abcd	T0T2	lh_S_orbital_med-olfact (ComBat)	20	526.0	-0.002637529978528619	0.06058510020375252	-0.213969886302948	-0.041112870909273624	-0.0023660509614273906	0.03057976020500064	0.30171236395835876
abcd	T0T2	lh_S_orbital_med-olfact (ComBat)	21	365.0	0.008419875986874104	0.06085134670138359	-0.1517529934644699	-0.030014503747224808	0.007520278915762901	0.04423055425286293	0.2712646722793579
abcd	T0T2	lh_S_orbital_med-olfact (deviation Z)	1	193.0	0.054876748472452164	0.6944383978843689	-1.9472414255142212	-0.4386361539363861	0.022479236125946045	0.4940302073955536	2.2601072788238525
abcd	T0T2	lh_S_orbital_med-olfact (deviation Z)	2	403.0	0.04626643285155296	0.6665510535240173	-2.4715352058410645	-0.3858412504196167	0.015275955200195312	0.4926921874284744	2.1698899269104004
abcd	T0T2	lh_S_orbital_med-olfact (deviation Z)	3	334.0	0.22107332944869995	1.072593092918396	-3.826738119125366	-0.4348182827234268	0.20823726058006287	0.8834429085254669	4.112948417663574
abcd	T0T2	lh_S_orbital_med-olfact (deviation Z)	4	457.0	-0.1546553075313568	1.1325989961624146	-4.487181663513184	-0.9121592044830322	-0.10304277390241623	0.5685751438140869	3.525383234024048
abcd	T0T2	lh_S_orbital_med-olfact (deviation Z)	5	238.0	0.19373978674411774	0.764798104763031	-2.0923829078674316	-0.23517219349741936	0.10553837940096855	0.6433747708797455	2.856602191925049
abcd	T0T2	lh_S_orbital_med-olfact (deviation Z)	6	376.0	0.1730642318725586	0.9370641708374023	-3.9147562980651855	-0.3455902189016342	0.17421356588602066	0.7390631884336472	2.8175241947174072
abcd	T0T2	lh_S_orbital_med-olfact (deviation Z)	7	153.0	0.07234936207532883	0.922181248664856	-4.3380961418151855	-0.4658930003643036	0.1939316987991333	0.7042242288589478	2.2067008018493652
abcd	T0T2	lh_S_orbital_med-olfact (deviation Z)	8	142.0	-0.35630616545677185	1.3798166513442993	-4.1256303787231445	-1.1702682375907898	-0.21209672093391418	0.5582373440265656	4.49519157409668
abcd	T0T2	lh_S_orbital_med-olfact (deviation Z)	9	189.0	0.45636916160583496	1.406711459159851	-3.3073315620422363	-0.48533332347869873	0.5335038304328918	1.342854380607605	4.801150321960449
abcd	T0T2	lh_S_orbital_med-olfact (deviation Z)	10	473.0	-0.14279532432556152	0.74435955286026	-2.4524106979370117	-0.5939859747886658	-0.10195903480052948	0.32907605171203613	1.9378376007080078
abcd	T0T2	lh_S_orbital_med-olfact (deviation Z)	11	237.0	0.16502907872200012	0.9167097210884094	-2.9448070526123047	-0.43971145153045654	0.18687093257904053	0.7601865530014038	2.948711633682251
abcd	T0T2	lh_S_orbital_med-olfact (deviation Z)	12	361.0	0.1214580163359642	0.7672257423400879	-2.2326908111572266	-0.35604891180992126	0.08532077074050903	0.613949179649353	3.1675803661346436
abcd	T0T2	lh_S_orbital_med-olfact (deviation Z)	13	301.0	-0.1645965874195099	0.6893259882926941	-2.4432408809661865	-0.5702406167984009	-0.18065893650054932	0.29480940103530884	2.251781940460205
abcd	T0T2	lh_S_orbital_med-olfact (deviation Z)	14	385.0	0.15842612087726593	1.0400720834732056	-4.003535270690918	-0.48646560311317444	0.1497126817703247	0.7369787096977234	3.9217686653137207
abcd	T0T2	lh_S_orbital_med-olfact (deviation Z)	15	197.0	-0.010395260527729988	1.063088059425354	-2.549225330352783	-0.7418514490127563	-0.07992619276046753	0.5539092421531677	3.3554866313934326
abcd	T0T2	lh_S_orbital_med-olfact (deviation Z)	16	713.0	0.15699352324008942	0.9825208187103271	-3.7031171321868896	-0.41579627990722656	0.19308720529079437	0.7401608228683472	5.8645734786987305
abcd	T0T2	lh_S_orbital_med-olfact (deviation Z)	17	312.0	0.324985533952713	0.9461002349853516	-2.260646104812622	-0.27970606088638306	0.39224646985530853	0.9267572313547134	3.7800726890563965
abcd	T0T2	lh_S_orbital_med-olfact (deviation Z)	18	170.0	-0.16182206571102142	0.7364565134048462	-3.0103371143341064	-0.6068859100341797	-0.1035599410533905	0.36071907728910446	1.7760778665542603
abcd	T0T2	lh_S_orbital_med-olfact (deviation Z)	19	264.0	-0.08592076599597931	1.2333863973617554	-3.9129371643066406	-0.8665635883808136	-0.02159133553504944	0.5940597206354141	4.2512102127075195
abcd	T0T2	lh_S_orbital_med-olfact (deviation Z)	20	526.0	0.06705673784017563	0.844894528388977	-3.4402658939361572	-0.4552418664097786	0.09101645648479462	0.5586728602647781	3.682830333709717
abcd	T0T2	lh_S_orbital_med-olfact (deviation Z)	21	365.0	0.19242486357688904	0.7043448686599731	-1.913313865661621	-0.2529842257499695	0.1992150843143463	0.6215623021125793	2.8279616832733154
abcd	T0T2	lh_S_orbital-H_Shaped	1	193.0	-0.036236722022295	0.0492057241499424	-0.16079077124595642	-0.0669710785150528	-0.040622882544994354	-0.01189591083675623	0.1523101031780243
abcd	T0T2	lh_S_orbital-H_Shaped	2	403.0	-0.02498241886496544	0.031932052224874496	-0.13268062472343445	-0.045744629576802254	-0.02400282397866249	-0.005705099552869797	0.0742555633187294
abcd	T0T2	lh_S_orbital-H_Shaped	3	334.0	-0.02080748789012432	0.03495127707719803	-0.1294642835855484	-0.043953750282526016	-0.023290559649467468	0.0010730604408308864	0.08434595912694931
abcd	T0T2	lh_S_orbital-H_Shaped	4	457.0	-0.018337426707148552	0.04516350105404854	-0.18428710103034973	-0.048439182341098785	-0.020748425275087357	0.010885341092944145	0.12254516780376434
abcd	T0T2	lh_S_orbital-H_Shaped	5	238.0	-0.018379006534814835	0.035256776958703995	-0.12422552704811096	-0.04117538407444954	-0.017702248878777027	0.006624548579566181	0.07374631613492966
abcd	T0T2	lh_S_orbital-H_Shaped	6	376.0	-0.01744917407631874	0.031395427882671356	-0.10587805509567261	-0.03584046754986048	-0.017948830500245094	0.003220098849851638	0.08191252499818802
abcd	T0T2	lh_S_orbital-H_Shaped	7	153.0	-0.018440280109643936	0.03829439356923103	-0.11058908700942993	-0.04567642882466316	-0.01951572112739086	0.009289031848311424	0.08109147101640701
abcd	T0T2	lh_S_orbital-H_Shaped	8	142.0	-0.025192297995090485	0.04416641220450401	-0.13702328503131866	-0.05405906401574612	-0.03027861937880516	0.0034966564271599054	0.09679968655109406
abcd	T0T2	lh_S_orbital-H_Shaped	9	189.0	-0.01874348893761635	0.04412342235445976	-0.12336244434118271	-0.044955044984817505	-0.023882897570729256	0.0032404407393187284	0.2300613522529602
abcd	T0T2	lh_S_orbital-H_Shaped	10	473.0	-0.024915078654885292	0.042534150183200836	-0.16576771438121796	-0.051148224622011185	-0.02458728477358818	0.0018102823523804545	0.10903038084506989
abcd	T0T2	lh_S_orbital-H_Shaped	11	237.0	-0.0213568564504385	0.036977753043174744	-0.14409847557544708	-0.04427184537053108	-0.022246941924095154	-0.002255639061331749	0.0855412557721138
abcd	T0T2	lh_S_orbital-H_Shaped	12	361.0	-0.022052491083741188	0.04157712310552597	-0.22687667608261108	-0.04709748178720474	-0.024727271869778633	-0.0003495281271170825	0.19234079122543335
abcd	T0T2	lh_S_orbital-H_Shaped	13	301.0	-0.02265843003988266	0.044593729078769684	-0.13992172479629517	-0.05138339847326279	-0.02937111258506775	0.003913894295692444	0.11644832789897919
abcd	T0T2	lh_S_orbital-H_Shaped	14	385.0	-0.01887832209467888	0.034564875066280365	-0.16181008517742157	-0.04264909774065018	-0.021059783175587654	0.0009816753445193172	0.1079077422618866
abcd	T0T2	lh_S_orbital-H_Shaped	15	197.0	-0.02550572343170643	0.04346771165728569	-0.15311652421951294	-0.053158704191446304	-0.028341632336378098	-0.0010166045976802707	0.18704453110694885
abcd	T0T2	lh_S_orbital-H_Shaped	16	713.0	-0.02181296795606613	0.03556198254227638	-0.20251531898975372	-0.040685225278139114	-0.022390754893422127	-0.0010660981060937047	0.3003820478916168
abcd	T0T2	lh_S_orbital-H_Shaped	17	312.0	-0.015394983813166618	0.047373950481414795	-0.14505977928638458	-0.04585260432213545	-0.01905231736600399	0.010454137111082673	0.13027743995189667
abcd	T0T2	lh_S_orbital-H_Shaped	18	170.0	-0.024673612788319588	0.04794507846236229	-0.21660135686397552	-0.05839181039482355	-0.02162223868072033	0.006336935039144009	0.1588110476732254
abcd	T0T2	lh_S_orbital-H_Shaped	19	264.0	-0.02669619768857956	0.05547799542546272	-0.2002670168876648	-0.06051935814321041	-0.02928124461323023	-0.0030276126344688237	0.1364785134792328
abcd	T0T2	lh_S_orbital-H_Shaped	20	526.0	-0.022778917104005814	0.03567364066839218	-0.18120351433753967	-0.04707548301666975	-0.024312643334269524	0.0005983232476864941	0.10582821816205978
abcd	T0T2	lh_S_orbital-H_Shaped	21	365.0	-0.007992829196155071	0.038118693977594376	-0.14094650745391846	-0.030546624213457108	-0.00843739416450262	0.016341030597686768	0.12474437803030014
abcd	T0T2	lh_S_orbital-H_Shaped (ComBat)	1	193.0	-0.03499738126993179	0.04375702142715454	-0.1464042216539383	-0.06265082210302353	-0.03867083042860031	-0.013162207789719105	0.13101336359977722
abcd	T0T2	lh_S_orbital-H_Shaped (ComBat)	2	403.0	-0.025369733572006226	0.0335567370057106	-0.13822776079177856	-0.04713567905128002	-0.02454019896686077	-0.005402229959145188	0.07923197001218796
abcd	T0T2	lh_S_orbital-H_Shaped (ComBat)	3	334.0	-0.020573057234287262	0.0382218100130558	-0.13890191912651062	-0.04642930440604687	-0.023217255249619484	0.003380206588190049	0.09406349807977676
abcd	T0T2	lh_S_orbital-H_Shaped (ComBat)	4	457.0	-0.01811896823346615	0.04330826178193092	-0.17804574966430664	-0.04697568342089653	-0.020363623276352882	0.009992188774049282	0.11663210391998291
abcd	T0T2	lh_S_orbital-H_Shaped (ComBat)	5	238.0	-0.018398206681013107	0.03673267737030983	-0.12828826904296875	-0.042054781690239906	-0.01756950095295906	0.007874900358729064	0.07827399671077728
abcd	T0T2	lh_S_orbital-H_Shaped (ComBat)	6	376.0	-0.01780601777136326	0.033300139009952545	-0.11133833229541779	-0.037265981547534466	-0.018338719382882118	0.004134544753469527	0.08780071884393692
abcd	T0T2	lh_S_orbital-H_Shaped (ComBat)	7	153.0	-0.017953742295503616	0.04042781516909599	-0.11552056670188904	-0.046903833746910095	-0.01913435384631157	0.011340607888996601	0.08728726208209991
abcd	T0T2	lh_S_orbital-H_Shaped (ComBat)	8	142.0	-0.023679381236433983	0.04216592013835907	-0.13115650415420532	-0.05153210274875164	-0.028462464921176434	0.003029691055417061	0.09103712439537048
abcd	T0T2	lh_S_orbital-H_Shaped (ComBat)	9	189.0	-0.018361425027251244	0.04563929885625839	-0.1265207976102829	-0.04549161344766617	-0.023747634142637253	0.005291840992867947	0.24031783640384674
abcd	T0T2	lh_S_orbital-H_Shaped (ComBat)	10	473.0	-0.024701084941625595	0.04432394355535507	-0.17120394110679626	-0.05210191756486893	-0.024489810690283775	0.0030829482711851597	0.11579819768667221
abcd	T0T2	lh_S_orbital-H_Shaped (ComBat)	11	237.0	-0.021618714556097984	0.03689383342862129	-0.14372193813323975	-0.04435135796666145	-0.02246900089085102	-0.0025109366979449987	0.08484633266925812
abcd	T0T2	lh_S_orbital-H_Shaped (ComBat)	12	361.0	-0.02195858396589756	0.039997994899749756	-0.21930620074272156	-0.045990776270627975	-0.024529172107577324	-0.0010891756974160671	0.18249577283859253
abcd	T0T2	lh_S_orbital-H_Shaped (ComBat)	13	301.0	-0.022268244996666908	0.04466811195015907	-0.1397547870874405	-0.051056988537311554	-0.02893221378326416	0.004412887617945671	0.11705970764160156
abcd	T0T2	lh_S_orbital-H_Shaped (ComBat)	14	385.0	-0.01914137974381447	0.035308219492435455	-0.16503959894180298	-0.04341839253902435	-0.02137238159775734	0.0011134251253679395	0.11074012517929077
abcd	T0T2	lh_S_orbital-H_Shaped (ComBat)	15	197.0	-0.025010528042912483	0.04111972451210022	-0.14621002972126007	-0.05101778730750084	-0.02757096290588379	-0.0017282221233472228	0.17505405843257904
abcd	T0T2	lh_S_orbital-H_Shaped (ComBat)	16	713.0	-0.021976416930556297	0.038881171494722366	-0.21733394265174866	-0.04267122596502304	-0.022770779207348824	0.0006308397860266268	0.33988744020462036
abcd	T0T2	lh_S_orbital-H_Shaped (ComBat)	17	312.0	-0.016118625178933144	0.04515433311462402	-0.13999268412590027	-0.04526099935173988	-0.019297190941870213	0.00839281314983964	0.12223741412162781
abcd	T0T2	lh_S_orbital-H_Shaped (ComBat)	18	170.0	-0.024125637486577034	0.04846297949552536	-0.2180223912000656	-0.05804059375077486	-0.021085268817842007	0.007171454606577754	0.16171768307685852
abcd	T0T2	lh_S_orbital-H_Shaped (ComBat)	19	264.0	-0.026230568066239357	0.04732845351099968	-0.17558614909648895	-0.054832953959703445	-0.02834225632250309	-0.005687686963938177	0.10972612351179123
abcd	T0T2	lh_S_orbital-H_Shaped (ComBat)	20	526.0	-0.023134829476475716	0.034679561853408813	-0.1772492527961731	-0.04673573933541775	-0.024554643779993057	-0.00047171887126751244	0.10159087181091309
abcd	T0T2	lh_S_orbital-H_Shaped (ComBat)	21	365.0	-0.008008184842765331	0.03821117803454399	-0.14132611453533173	-0.030608952045440674	-0.008440705016255379	0.01586204208433628	0.12518973648548126
abcd	T0T2	lh_S_orbital-H_Shaped (deviation Z)	1	193.0	-0.2815854847431183	0.6986991167068481	-2.2075486183166504	-0.7589730024337769	-0.32045450806617737	0.09852480888366699	2.194629669189453
abcd	T0T2	lh_S_orbital-H_Shaped (deviation Z)	2	403.0	-0.17398449778556824	0.6624311208724976	-2.532412528991699	-0.6113658249378204	-0.16797779500484467	0.23353953659534454	1.7797211408615112
abcd	T0T2	lh_S_orbital-H_Shaped (deviation Z)	3	334.0	-0.08463718742132187	0.7668699026107788	-2.5596742630004883	-0.6142725199460983	-0.1347872018814087	0.4157722741365433	2.2318310737609863
abcd	T0T2	lh_S_orbital-H_Shaped (deviation Z)	4	457.0	-0.03375457972288132	0.737863302230835	-3.099869728088379	-0.5026997327804565	-0.054440319538116455	0.44670820236206055	2.0989999771118164
abcd	T0T2	lh_S_orbital-H_Shaped (deviation Z)	5	238.0	-0.05458347871899605	0.7380669116973877	-2.7208125591278076	-0.5318626314401627	-0.025352537631988525	0.4560306444764137	1.814173936843872
abcd	T0T2	lh_S_orbital-H_Shaped (deviation Z)	6	376.0	-0.041260287165641785	0.9888456463813782	-2.9792675971984863	-0.6498560309410095	-0.03585125505924225	0.6273562014102936	2.9099903106689453
abcd	T0T2	lh_S_orbital-H_Shaped (deviation Z)	7	153.0	-0.007058222312480211	0.9512230753898621	-2.234421491622925	-0.6639397144317627	-0.03330647945404053	0.7634763121604919	2.293501615524292
abcd	T0T2	lh_S_orbital-H_Shaped (deviation Z)	8	142.0	-0.13761676847934723	0.8184415698051453	-2.3187332153320312	-0.6342393010854721	-0.19528613984584808	0.3800841495394707	2.0441184043884277
abcd	T0T2	lh_S_orbital-H_Shaped (deviation Z)	9	189.0	-0.039986636489629745	0.9159553647041321	-2.1567635536193848	-0.5439213514328003	-0.14374256134033203	0.5011190176010132	4.184360504150391
abcd	T0T2	lh_S_orbital-H_Shaped (deviation Z)	10	473.0	-0.13230057060718536	0.6384709477424622	-2.0997283458709717	-0.5381012558937073	-0.10665535181760788	0.2767055630683899	1.6006100177764893
abcd	T0T2	lh_S_orbital-H_Shaped (deviation Z)	11	237.0	-0.06255242973566055	0.6123930215835571	-1.8632336854934692	-0.4627293348312378	-0.05398610234260559	0.24117708206176758	1.7968043088912964
abcd	T0T2	lh_S_orbital-H_Shaped (deviation Z)	12	361.0	-0.10187048465013504	0.7811587452888489	-4.121259689331055	-0.5573678016662598	-0.11304211616516113	0.3320882320404053	3.236886978149414
abcd	T0T2	lh_S_orbital-H_Shaped (deviation Z)	13	301.0	-0.1407797485589981	1.028969168663025	-3.2458107471466064	-0.785800039768219	-0.25405460596084595	0.4724019169807434	3.1375527381896973
abcd	T0T2	lh_S_orbital-H_Shaped (deviation Z)	14	385.0	-0.041348859667778015	0.5678830742835999	-2.388408899307251	-0.4248795211315155	-0.0541323646903038	0.3014563322067261	1.970093846321106
abcd	T0T2	lh_S_orbital-H_Shaped (deviation Z)	15	197.0	-0.16995905339717865	0.7886073589324951	-2.645047903060913	-0.5749996304512024	-0.1846412867307663	0.28289660811424255	3.272313117980957
abcd	T0T2	lh_S_orbital-H_Shaped (deviation Z)	16	713.0	-0.1048472449183464	0.7103347182273865	-4.031424522399902	-0.49019014835357666	-0.0955524891614914	0.3369579315185547	4.351792812347412
abcd	T0T2	lh_S_orbital-H_Shaped (deviation Z)	17	312.0	0.001432848279364407	0.6509120464324951	-2.1304211616516113	-0.42395129054784775	-0.032855622470378876	0.36580508947372437	1.8501970767974854
abcd	T0T2	lh_S_orbital-H_Shaped (deviation Z)	18	170.0	-0.14176008105278015	0.8238364458084106	-3.4078009128570557	-0.7293071150779724	-0.07930339872837067	0.41065172851085663	2.6285085678100586
abcd	T0T2	lh_S_orbital-H_Shaped (deviation Z)	19	264.0	-0.18143826723098755	0.8417670726776123	-2.892134428024292	-0.6556001901626587	-0.1922517567873001	0.19971150159835815	2.1779465675354004
abcd	T0T2	lh_S_orbital-H_Shaped (deviation Z)	20	526.0	-0.2092185914516449	0.9990010261535645	-4.60711145401001	-0.8741004168987274	-0.2205674797296524	0.45712532103061676	3.047363042831421
abcd	T0T2	lh_S_orbital-H_Shaped (deviation Z)	21	365.0	0.14800232648849487	0.7574254870414734	-2.5510828495025635	-0.2866514325141907	0.15252476930618286	0.6495538353919983	2.415158987045288
abcd	T0T2	lh_S_parieto_occipital	1	193.0	-0.02235996350646019	0.030623240396380424	-0.12236461043357849	-0.03998476639389992	-0.021666666492819786	-0.002983802231028676	0.08018647879362106
abcd	T0T2	lh_S_parieto_occipital	2	403.0	-0.022026700899004936	0.021589482203125954	-0.09332291781902313	-0.03386765159666538	-0.022021234035491943	-0.009993482381105423	0.14828898012638092
abcd	T0T2	lh_S_parieto_occipital	3	334.0	-0.019609441980719566	0.027775323018431664	-0.08356545865535736	-0.034380543045699596	-0.02092116605490446	-0.008017342304810882	0.3096885681152344
abcd	T0T2	lh_S_parieto_occipital	4	457.0	-0.01996827870607376	0.0257367342710495	-0.0945836678147316	-0.03628023341298103	-0.01919795200228691	-0.0038071065209805965	0.0761009007692337
abcd	T0T2	lh_S_parieto_occipital	5	238.0	-0.019083281978964806	0.0231927540153265	-0.13440197706222534	-0.034021186642348766	-0.019500048831105232	-0.005857460084371269	0.06381039321422577
abcd	T0T2	lh_S_parieto_occipital	6	376.0	-0.02169863134622574	0.020563095808029175	-0.08895207196474075	-0.03392404690384865	-0.021868874318897724	-0.009372495347633958	0.05044247955083847
abcd	T0T2	lh_S_parieto_occipital	7	153.0	-0.02307993173599243	0.021664509549736977	-0.07007492333650589	-0.0392545610666275	-0.026080476120114326	-0.008017492480576038	0.05002119392156601
abcd	T0T2	lh_S_parieto_occipital	8	142.0	-0.01590569317340851	0.0237357709556818	-0.07377049326896667	-0.03368095587939024	-0.015384957194328308	-0.002381035126745701	0.054771073162555695
abcd	T0T2	lh_S_parieto_occipital	9	189.0	-0.02178351767361164	0.02504352480173111	-0.10715816915035248	-0.036028824746608734	-0.01975400745868683	-0.005286701954901218	0.04100418463349342
abcd	T0T2	lh_S_parieto_occipital	10	473.0	-0.02082047238945961	0.02338222973048687	-0.09629011899232864	-0.03534303605556488	-0.021431632339954376	-0.007171671837568283	0.06173952296376228
abcd	T0T2	lh_S_parieto_occipital	11	237.0	-0.023068945854902267	0.020401449874043465	-0.07767783850431442	-0.032967034727334976	-0.024202842265367508	-0.010674799792468548	0.09396914392709732
abcd	T0T2	lh_S_parieto_occipital	12	361.0	-0.02436174266040325	0.024960964918136597	-0.10807552933692932	-0.03652771934866905	-0.02234174683690071	-0.008936170488595963	0.0650295615196228
abcd	T0T2	lh_S_parieto_occipital	13	301.0	-0.02385515533387661	0.029124075546860695	-0.1331637054681778	-0.041632652282714844	-0.020962733775377274	-0.005809128750115633	0.12447698414325714
abcd	T0T2	lh_S_parieto_occipital	14	385.0	-0.01715087890625	0.022286657243967056	-0.08241534233093262	-0.030132584273815155	-0.017049960792064667	-0.0044372729025781155	0.0969884842634201
abcd	T0T2	lh_S_parieto_occipital	15	197.0	-0.022081317380070686	0.025859225541353226	-0.10230608284473419	-0.03702213242650032	-0.02489134669303894	-0.01060487050563097	0.05638214573264122
abcd	T0T2	lh_S_parieto_occipital	16	713.0	-0.0208110548555851	0.018227655440568924	-0.08610038459300995	-0.03144654259085655	-0.02087436057627201	-0.009740259498357773	0.04058893769979477
abcd	T0T2	lh_S_parieto_occipital	17	312.0	-0.016234802082180977	0.02521764114499092	-0.0912698432803154	-0.03296136111021042	-0.015616965480148792	-0.0007758950960123911	0.09961190074682236
abcd	T0T2	lh_S_parieto_occipital	18	170.0	-0.017210764810442924	0.02465708740055561	-0.07386785745620728	-0.034403362311422825	-0.017751120030879974	-0.003603815974202007	0.07194551080465317
abcd	T0T2	lh_S_parieto_occipital	19	264.0	-0.026568975299596786	0.027005871757864952	-0.12011063098907471	-0.04275414627045393	-0.025973914191126823	-0.010193416383117437	0.0691596269607544
abcd	T0T2	lh_S_parieto_occipital	20	526.0	-0.018393240869045258	0.02120368368923664	-0.09370816498994827	-0.031005560886114836	-0.01798330806195736	-0.006208612234331667	0.06029532477259636
abcd	T0T2	lh_S_parieto_occipital	21	365.0	-0.019893517717719078	0.023888682946562767	-0.1255042552947998	-0.034181542694568634	-0.02010050229728222	-0.0055962116457521915	0.06845107674598694
abcd	T0T2	lh_S_parieto_occipital (ComBat)	1	193.0	-0.022631915286183357	0.0305465254932642	-0.12241508066654205	-0.040127482265233994	-0.021912992000579834	-0.0036965489853173494	0.07983148097991943
abcd	T0T2	lh_S_parieto_occipital (ComBat)	2	403.0	-0.02226308360695839	0.022857241332530975	-0.09732616692781448	-0.03492311201989651	-0.022254526615142822	-0.009442946873605251	0.1590869128704071
abcd	T0T2	lh_S_parieto_occipital (ComBat)	3	334.0	-0.01923430524766445	0.028048666194081306	-0.08365015685558319	-0.03423348814249039	-0.020666038617491722	-0.007534217671491206	0.3129594027996063
abcd	T0T2	lh_S_parieto_occipital (ComBat)	4	457.0	-0.01975618489086628	0.024969104677438736	-0.09215522557497025	-0.035561855882406235	-0.018979331478476524	-0.004166523925960064	0.0733625739812851
abcd	T0T2	lh_S_parieto_occipital (ComBat)	5	238.0	-0.018894514068961143	0.022695530205965042	-0.13210241496562958	-0.03321003541350365	-0.019370497204363346	-0.005999655928462744	0.06219589337706566
abcd	T0T2	lh_S_parieto_occipital (ComBat)	6	376.0	-0.02183176577091217	0.021344570443034172	-0.09173566848039627	-0.03454386070370674	-0.02183761727064848	-0.009023311780765653	0.05332241952419281
abcd	T0T2	lh_S_parieto_occipital (ComBat)	7	153.0	-0.0231027752161026	0.02075284905731678	-0.06779416650533676	-0.038611799478530884	-0.026111502200365067	-0.008554364554584026	0.04660382494330406
abcd	T0T2	lh_S_parieto_occipital (ComBat)	8	142.0	-0.015337682329118252	0.025745373219251633	-0.0782477930188179	-0.03436664864420891	-0.014902204740792513	-0.0009136833396041766	0.06161266192793846
abcd	T0T2	lh_S_parieto_occipital (ComBat)	9	189.0	-0.021641531959176064	0.024929607287049294	-0.10661441832780838	-0.03585142642259598	-0.01965765468776226	-0.0052505494095385075	0.0408189557492733
abcd	T0T2	lh_S_parieto_occipital (ComBat)	10	473.0	-0.020557738840579987	0.02415083348751068	-0.09873272478580475	-0.03564746677875519	-0.021123740822076797	-0.006403300911188126	0.06502532958984375
abcd	T0T2	lh_S_parieto_occipital (ComBat)	11	237.0	-0.023374460637569427	0.019973350688815117	-0.07662501931190491	-0.03300512582063675	-0.024371091276407242	-0.011052955873310566	0.09048435837030411
abcd	T0T2	lh_S_parieto_occipital (ComBat)	12	361.0	-0.02399316243827343	0.023032983765006065	-0.10145140439271927	-0.035406582057476044	-0.02228529378771782	-0.010056216269731522	0.056974370032548904
abcd	T0T2	lh_S_parieto_occipital (ComBat)	13	301.0	-0.023584358394145966	0.029527077451348305	-0.13431723415851593	-0.041652023792266846	-0.02071557007730007	-0.005343291908502579	0.12734365463256836
abcd	T0T2	lh_S_parieto_occipital (ComBat)	14	385.0	-0.01702173985540867	0.023661522194743156	-0.08630649000406265	-0.03076484054327011	-0.016963349655270576	-0.0035927125718444586	0.10480771958827972
abcd	T0T2	lh_S_parieto_occipital (ComBat)	15	197.0	-0.021746616810560226	0.025133751332759857	-0.09967063367366791	-0.03625837713479996	-0.024447187781333923	-0.010567131452262402	0.05462752282619476
abcd	T0T2	lh_S_parieto_occipital (ComBat)	16	713.0	-0.02117910049855709	0.020071543753147125	-0.09283442795276642	-0.03306465968489647	-0.021282952278852463	-0.008938878774642944	0.046478260308504105
abcd	T0T2	lh_S_parieto_occipital (ComBat)	17	312.0	-0.016912411898374557	0.02443399839103222	-0.08927414566278458	-0.03291339706629515	-0.016520323231816292	-0.0018838009855244309	0.09526220709085464
abcd	T0T2	lh_S_parieto_occipital (ComBat)	18	170.0	-0.01698778010904789	0.024450093507766724	-0.07307086139917374	-0.034023757092654705	-0.017528518103063107	-0.0034958782489411533	0.07140906155109406
abcd	T0T2	lh_S_parieto_occipital (ComBat)	19	264.0	-0.026036808267235756	0.02373594604432583	-0.10834670066833496	-0.04002601187676191	-0.025553406216204166	-0.011463397881016135	0.05809342488646507
abcd	T0T2	lh_S_parieto_occipital (ComBat)	20	526.0	-0.018449680879712105	0.02145990915596485	-0.0947749987244606	-0.031224545557051897	-0.018057309091091156	-0.006126220803707838	0.06117359176278114
abcd	T0T2	lh_S_parieto_occipital (ComBat)	21	365.0	-0.019533658400177956	0.02318674512207508	-0.12186725437641144	-0.03337426856160164	-0.019683798775076866	-0.005240596365183592	0.06595116853713989
abcd	T0T2	lh_S_parieto_occipital (deviation Z)	1	193.0	-0.1489267498254776	0.5962556004524231	-1.9605475664138794	-0.521480143070221	-0.1270032376050949	0.2632429599761963	1.583896279335022
abcd	T0T2	lh_S_parieto_occipital (deviation Z)	2	403.0	-0.12377920001745224	0.36661261320114136	-1.3827171325683594	-0.31466734409332275	-0.11408302932977676	0.09302058070898056	2.234876871109009
abcd	T0T2	lh_S_parieto_occipital (deviation Z)	3	334.0	-0.08187875151634216	0.4576905369758606	-1.110317349433899	-0.33792534470558167	-0.11142191290855408	0.14640983194112778	3.9198408126831055
abcd	T0T2	lh_S_parieto_occipital (deviation Z)	4	457.0	-0.102256640791893	0.5197123885154724	-1.6143198013305664	-0.4165734052658081	-0.08132153749465942	0.22879883646965027	1.7800805568695068
abcd	T0T2	lh_S_parieto_occipital (deviation Z)	5	238.0	-0.0744239017367363	0.38717740774154663	-1.900984764099121	-0.3081260174512863	-0.07303376495838165	0.15674453973770142	1.1797115802764893
abcd	T0T2	lh_S_parieto_occipital (deviation Z)	6	376.0	-0.13961438834667206	0.40577536821365356	-1.49658203125	-0.3804469108581543	-0.144307442009449	0.12248015403747559	1.146644949913025
abcd	T0T2	lh_S_parieto_occipital (deviation Z)	7	153.0	-0.14535091817378998	0.41173747181892395	-1.0381869077682495	-0.4649721384048462	-0.16821300983428955	0.11722564697265625	1.2701430320739746
abcd	T0T2	lh_S_parieto_occipital (deviation Z)	8	142.0	-0.008275377564132214	0.44191378355026245	-1.1502783298492432	-0.34820449352264404	0.05205616354942322	0.2688431739807129	1.2166848182678223
abcd	T0T2	lh_S_parieto_occipital (deviation Z)	9	189.0	-0.13123838603496552	0.5496423840522766	-1.8240330219268799	-0.4770843982696533	-0.11619678139686584	0.2358870506286621	1.2523775100708008
abcd	T0T2	lh_S_parieto_occipital (deviation Z)	10	473.0	-0.1291561722755432	0.5130100846290588	-1.6767534017562866	-0.4430050849914551	-0.12732911109924316	0.17202529311180115	1.5581234693527222
abcd	T0T2	lh_S_parieto_occipital (deviation Z)	11	237.0	-0.18185636401176453	0.5103582143783569	-1.6267585754394531	-0.46456629037857056	-0.1858915090560913	0.14865964651107788	2.286245584487915
abcd	T0T2	lh_S_parieto_occipital (deviation Z)	12	361.0	-0.15079239010810852	0.4104005694389343	-1.5813794136047363	-0.3661279082298279	-0.10868555307388306	0.10973942279815674	1.1848578453063965
abcd	T0T2	lh_S_parieto_occipital (deviation Z)	13	301.0	-0.22173266112804413	0.7147171497344971	-2.542938709259033	-0.7150838971138	-0.1565779447555542	0.25548437237739563	2.5664093494415283
abcd	T0T2	lh_S_parieto_occipital (deviation Z)	14	385.0	-0.06746996194124222	0.6258851885795593	-2.0396621227264404	-0.409878671169281	-0.06427788734436035	0.2980060577392578	2.8162992000579834
abcd	T0T2	lh_S_parieto_occipital (deviation Z)	15	197.0	-0.09422832727432251	0.3461626172065735	-1.0612133741378784	-0.2903684973716736	-0.12231399118900299	0.07546460628509521	1.0392298698425293
abcd	T0T2	lh_S_parieto_occipital (deviation Z)	16	713.0	-0.12157607823610306	0.3916046619415283	-1.5997107028961182	-0.34733906388282776	-0.1125713437795639	0.11569738388061523	1.3342790603637695
abcd	T0T2	lh_S_parieto_occipital (deviation Z)	17	312.0	-0.04826585575938225	0.5947195291519165	-1.9701077938079834	-0.4294953867793083	-0.019304215908050537	0.3149934858083725	2.469308614730835
abcd	T0T2	lh_S_parieto_occipital (deviation Z)	18	170.0	-0.04207364097237587	0.6115074157714844	-1.6367695331573486	-0.4707016199827194	-0.06371331214904785	0.32653388381004333	2.108553171157837
abcd	T0T2	lh_S_parieto_occipital (deviation Z)	19	264.0	-0.27768754959106445	0.6143615245819092	-2.563890218734741	-0.6051092147827148	-0.26650485396385193	0.09148520231246948	1.9066110849380493
abcd	T0T2	lh_S_parieto_occipital (deviation Z)	20	526.0	-0.10305541008710861	0.5256645679473877	-1.9055269956588745	-0.42681272327899933	-0.09077572077512741	0.1869405210018158	1.82647705078125
abcd	T0T2	lh_S_parieto_occipital (deviation Z)	21	365.0	-0.1189950481057167	0.5758405327796936	-2.120859384536743	-0.46523523330688477	-0.13043487071990967	0.23096053302288055	1.845477819442749
abcd	T0T2	lh_S_pericallosal	1	193.0	-0.010334286838769913	0.0522238053381443	-0.15063221752643585	-0.04390847310423851	-0.014188772067427635	0.020174482837319374	0.15476904809474945
abcd	T0T2	lh_S_pericallosal	2	403.0	-0.007528930436819792	0.03771236538887024	-0.12901630997657776	-0.03125446289777756	-0.007970570586621761	0.014173520263284445	0.16816431283950806
abcd	T0T2	lh_S_pericallosal	3	334.0	-0.00588572071865201	0.0404590480029583	-0.1527244746685028	-0.03386299405246973	-0.006964983884245157	0.01887585688382387	0.10693488270044327
abcd	T0T2	lh_S_pericallosal	4	457.0	-0.01527324877679348	0.04127185791730881	-0.13927291333675385	-0.043887145817279816	-0.012158054858446121	0.011356466449797153	0.11311475187540054
abcd	T0T2	lh_S_pericallosal	5	238.0	0.011504780501127243	0.05271165817975998	-0.12558624148368835	-0.024901425931602716	0.009723155293613672	0.044564902782440186	0.16015131771564484
abcd	T0T2	lh_S_pericallosal	6	376.0	-0.009605436585843563	0.04010804370045662	-0.11565016955137253	-0.038350025191903114	-0.010286420583724976	0.017774573527276516	0.11455847322940826
abcd	T0T2	lh_S_pericallosal	7	153.0	-0.008287101052701473	0.0442473404109478	-0.12702961266040802	-0.037197768688201904	-0.012974976561963558	0.024051308631896973	0.13764213025569916
abcd	T0T2	lh_S_pericallosal	8	142.0	-0.009493857622146606	0.03754917159676552	-0.09971988946199417	-0.03313771542161703	-0.013645188882946968	0.01531204511411488	0.08252149075269699
abcd	T0T2	lh_S_pericallosal	9	189.0	-0.008665831759572029	0.04259280860424042	-0.12054794281721115	-0.03586678206920624	-0.010434783063828945	0.020036429166793823	0.11807228624820709
abcd	T0T2	lh_S_pericallosal	10	473.0	-0.009484891779720783	0.039903655648231506	-0.13323849439620972	-0.03403565660119057	-0.008955223485827446	0.01507882121950388	0.13747099041938782
abcd	T0T2	lh_S_pericallosal	11	237.0	-0.0061359587125480175	0.044171292334795	-0.11135563254356384	-0.03365079313516617	-0.0059847659431397915	0.0176503024995327	0.15432961285114288
abcd	T0T2	lh_S_pericallosal	12	361.0	-0.011095554567873478	0.04467182233929634	-0.12140992283821106	-0.04067245125770569	-0.012586532160639763	0.016241298988461494	0.2263641208410263
abcd	T0T2	lh_S_pericallosal	13	301.0	-0.011159189976751804	0.03741207346320152	-0.10977157205343246	-0.03662138059735298	-0.01127596478909254	0.013302487321197987	0.10769230872392654
abcd	T0T2	lh_S_pericallosal	14	385.0	-0.01188948005437851	0.03969186916947365	-0.12141652405261993	-0.03793716803193092	-0.014933628030121326	0.014672686345875263	0.10546658933162689
abcd	T0T2	lh_S_pericallosal	15	197.0	-0.015026726759970188	0.05231158807873726	-0.13182063400745392	-0.0458715595304966	-0.016705069690942764	0.012790697626769543	0.22258953750133514
abcd	T0T2	lh_S_pericallosal	16	713.0	-0.009568657726049423	0.0441572405397892	-0.1494518220424652	-0.03772522509098053	-0.008361203595995903	0.017504235729575157	0.12886297702789307
abcd	T0T2	lh_S_pericallosal	17	312.0	-0.011243178509175777	0.05191876366734505	-0.21494042873382568	-0.041174198500812054	-0.015829307958483696	0.015983154065907	0.13832487165927887
abcd	T0T2	lh_S_pericallosal	18	170.0	-0.015274662524461746	0.03752904012799263	-0.11016548424959183	-0.03684359695762396	-0.015770823694765568	0.006092623807489872	0.1133628860116005
abcd	T0T2	lh_S_pericallosal	19	264.0	-0.008417285047471523	0.05604460835456848	-0.17018283903598785	-0.04441411234438419	-0.010351546574383974	0.026463136076927185	0.24742268025875092
abcd	T0T2	lh_S_pericallosal	20	526.0	-0.0061582052148878574	0.04786405712366104	-0.12552520632743835	-0.03835945762693882	-0.008957603946328163	0.0220233672298491	0.16837041079998016
abcd	T0T2	lh_S_pericallosal	21	365.0	-0.0008588171331211925	0.04834337532520294	-0.14376839995384216	-0.030250145122408867	-0.005172413773834705	0.027027027681469917	0.1800128072500229
abcd	T0T2	lh_S_pericallosal (ComBat)	1	193.0	-0.010014355182647705	0.05361994355916977	-0.15380242466926575	-0.044554825872182846	-0.01403819676488638	0.021192112937569618	0.15963256359100342
abcd	T0T2	lh_S_pericallosal (ComBat)	2	403.0	-0.008039859123528004	0.038009561598300934	-0.13088813424110413	-0.031802140176296234	-0.008190467953681946	0.014017285779118538	0.17132645845413208
abcd	T0T2	lh_S_pericallosal (ComBat)	3	334.0	-0.006839795038104057	0.03578711673617363	-0.14187508821487427	-0.03126594517379999	-0.007539672078564763	0.015137824695557356	0.09459228813648224
abcd	T0T2	lh_S_pericallosal (ComBat)	4	457.0	-0.015418129973113537	0.043513260781764984	-0.1456431746482849	-0.04550858587026596	-0.01206786185503006	0.01274181716144085	0.11983201652765274
abcd	T0T2	lh_S_pericallosal (ComBat)	5	238.0	0.010275257751345634	0.049369651824235916	-0.11843742430210114	-0.02395019121468067	0.009685479570180178	0.04078467842191458	0.1478276550769806
abcd	T0T2	lh_S_pericallosal (ComBat)	6	376.0	-0.01027174573391676	0.04199236258864403	-0.12038953602313995	-0.04025636427104473	-0.010989931412041187	0.017515293788164854	0.11996812373399734
abcd	T0T2	lh_S_pericallosal (ComBat)	7	153.0	-0.008397290483117104	0.04360773041844368	-0.12560205161571503	-0.036839209496974945	-0.01296196598559618	0.023548562079668045	0.13524505496025085
abcd	T0T2	lh_S_pericallosal (ComBat)	8	142.0	-0.00789813045412302	0.04018035903573036	-0.10452843457460403	-0.034118601121008396	-0.010894746519625187	0.01837290544062853	0.08893416821956635
abcd	T0T2	lh_S_pericallosal (ComBat)	9	189.0	-0.008492773398756981	0.04519718512892723	-0.12718600034713745	-0.037147872149944305	-0.010184403508901596	0.021882515400648117	0.12647849321365356
abcd	T0T2	lh_S_pericallosal (ComBat)	10	473.0	-0.009186902083456516	0.041435129940509796	-0.13687625527381897	-0.034615349024534225	-0.008554024621844292	0.0164673812687397	0.14327269792556763
abcd	T0T2	lh_S_pericallosal (ComBat)	11	237.0	-0.006271200254559517	0.043699219822883606	-0.11081954091787338	-0.03350983187556267	-0.006178136914968491	0.017322616651654243	0.15256989002227783
abcd	T0T2	lh_S_pericallosal (ComBat)	12	361.0	-0.011164277791976929	0.04149975627660751	-0.11509630084037781	-0.038604486733675	-0.012499910779297352	0.014369945041835308	0.2096712738275528
abcd	T0T2	lh_S_pericallosal (ComBat)	13	301.0	-0.010807778686285019	0.040921296924352646	-0.1187882125377655	-0.03895988315343857	-0.011220761574804783	0.015484794974327087	0.119487464427948
abcd	T0T2	lh_S_pericallosal (ComBat)	14	385.0	-0.01217103935778141	0.03934057801961899	-0.12070844322443008	-0.03787993639707565	-0.015137163922190666	0.01422879472374916	0.10415104031562805
abcd	T0T2	lh_S_pericallosal (ComBat)	15	197.0	-0.015212099067866802	0.05249271169304848	-0.13240160048007965	-0.046138469129800797	-0.016891464591026306	0.012713858857750893	0.2232690304517746
abcd	T0T2	lh_S_pericallosal (ComBat)	16	713.0	-0.009646613150835037	0.04531853273510933	-0.1534351110458374	-0.03846406191587448	-0.008454381488263607	0.018113425001502037	0.1326201856136322
abcd	T0T2	lh_S_pericallosal (ComBat)	17	312.0	-0.010150553658604622	0.053641427308321	-0.22007529437541962	-0.040207384154200554	-0.014622977934777737	0.01746017998084426	0.14423729479312897
abcd	T0T2	lh_S_pericallosal (ComBat)	18	170.0	-0.01537370402365923	0.041780561208724976	-0.1191476583480835	-0.039867195300757885	-0.015724388882517815	0.008038930362090468	0.12943299114704132
abcd	T0T2	lh_S_pericallosal (ComBat)	19	264.0	-0.008453527465462685	0.052862487733364105	-0.1624021828174591	-0.042358385398983955	-0.010227724444121122	0.0243319277651608	0.23104552924633026
abcd	T0T2	lh_S_pericallosal (ComBat)	20	526.0	-0.0064478483982384205	0.046307675540447235	-0.12202411890029907	-0.037508344277739525	-0.009120052214711905	0.020989830140024424	0.16210685670375824
abcd	T0T2	lh_S_pericallosal (ComBat)	21	365.0	-0.0010644461726769805	0.04894308000802994	-0.14520993828773499	-0.03058757074177265	-0.0052075255662202835	0.02695276215672493	0.1824532300233841
abcd	T0T2	lh_S_pericallosal (deviation Z)	1	193.0	-0.06496664136648178	0.5429549217224121	-1.550782322883606	-0.40663254261016846	-0.09042161703109741	0.24074006080627441	1.7277216911315918
abcd	T0T2	lh_S_pericallosal (deviation Z)	2	403.0	-0.04119725525379181	0.37065064907073975	-1.3755906820297241	-0.2582886517047882	-0.03312331438064575	0.16713882237672806	1.3822400569915771
abcd	T0T2	lh_S_pericallosal (deviation Z)	3	334.0	-0.033217716962099075	0.44127216935157776	-2.610621929168701	-0.29280221462249756	-0.018041178584098816	0.2448880970478058	1.2655408382415771
abcd	T0T2	lh_S_pericallosal (deviation Z)	4	457.0	-0.14996378123760223	0.547620952129364	-2.283087968826294	-0.4991861581802368	-0.09582918882369995	0.19785165786743164	1.6156977415084839
abcd	T0T2	lh_S_pericallosal (deviation Z)	5	238.0	0.1482892781496048	0.5710753202438354	-1.4591220617294312	-0.24072374403476715	0.1275637000799179	0.4881500378251076	1.6394175291061401
abcd	T0T2	lh_S_pericallosal (deviation Z)	6	376.0	-0.07519921660423279	0.5007966160774231	-1.484835147857666	-0.43017318844795227	-0.0710858404636383	0.2600092589855194	1.541619896888733
abcd	T0T2	lh_S_pericallosal (deviation Z)	7	153.0	-0.06422033905982971	0.6684881448745728	-2.212029457092285	-0.47303521633148193	-0.1326005458831787	0.42232394218444824	2.0262622833251953
abcd	T0T2	lh_S_pericallosal (deviation Z)	8	142.0	-0.04170086607336998	0.34420689940452576	-0.8924466371536255	-0.2554955780506134	-0.06462299823760986	0.17169281095266342	0.9994277954101562
abcd	T0T2	lh_S_pericallosal (deviation Z)	9	189.0	-0.05415840074419975	0.4475967586040497	-1.6574739217758179	-0.3409634232521057	-0.05249166488647461	0.2532581686973572	1.1607948541641235
abcd	T0T2	lh_S_pericallosal (deviation Z)	10	473.0	-0.06093292683362961	0.43235617876052856	-1.7610268592834473	-0.30482202768325806	-0.04006966948509216	0.20501142740249634	1.5172226428985596
abcd	T0T2	lh_S_pericallosal (deviation Z)	11	237.0	-0.031000671908259392	0.4930349588394165	-1.6475820541381836	-0.29390662908554077	-0.010221719741821289	0.24154838919639587	1.3063676357269287
abcd	T0T2	lh_S_pericallosal (deviation Z)	12	361.0	-0.07298067212104797	0.4970305860042572	-1.7900327444076538	-0.39771026372909546	-0.08556139469146729	0.22610321640968323	2.7346737384796143
abcd	T0T2	lh_S_pericallosal (deviation Z)	13	301.0	-0.08079423755407333	0.41601407527923584	-1.2323880195617676	-0.34039607644081116	-0.0698196291923523	0.1944291889667511	1.1922223567962646
abcd	T0T2	lh_S_pericallosal (deviation Z)	14	385.0	-0.09044201672077179	0.4440917372703552	-1.4544256925582886	-0.3586278557777405	-0.11027848720550537	0.18088746070861816	1.34397292137146
abcd	T0T2	lh_S_pericallosal (deviation Z)	15	197.0	-0.11078538000583649	0.5206935405731201	-1.471865177154541	-0.38722002506256104	-0.10961109399795532	0.1731024980545044	2.333324909210205
abcd	T0T2	lh_S_pericallosal (deviation Z)	16	713.0	-0.06674131006002426	0.5100695490837097	-1.7193994522094727	-0.3575180172920227	-0.038338422775268555	0.2414570450782776	1.4384078979492188
abcd	T0T2	lh_S_pericallosal (deviation Z)	17	312.0	-0.08695200085639954	0.6727023124694824	-3.5352272987365723	-0.41239264607429504	-0.12978113442659378	0.25323430448770523	1.9612390995025635
abcd	T0T2	lh_S_pericallosal (deviation Z)	18	170.0	-0.18299545347690582	0.6383546590805054	-2.3439197540283203	-0.5183605402708054	-0.17217811942100525	0.18555273115634918	1.7651286125183105
abcd	T0T2	lh_S_pericallosal (deviation Z)	19	264.0	-0.07098747044801712	0.7099290490150452	-2.581808567047119	-0.48102183640003204	-0.06826497614383698	0.3706337884068489	2.6816930770874023
abcd	T0T2	lh_S_pericallosal (deviation Z)	20	526.0	-0.02954334206879139	0.4217246174812317	-1.7786540985107422	-0.31074676662683487	-0.04344363510608673	0.22778108716011047	1.465599775314331
abcd	T0T2	lh_S_pericallosal (deviation Z)	21	365.0	0.025840304791927338	0.497823029756546	-1.7042133808135986	-0.2727378010749817	-0.018411222845315933	0.32837677001953125	1.6322482824325562
abcd	T0T2	lh_S_postcentral	1	193.0	-0.025583045557141304	0.02751660719513893	-0.12021858245134354	-0.04141776263713837	-0.02681387960910797	-0.007989347912371159	0.05125771090388298
abcd	T0T2	lh_S_postcentral	2	403.0	-0.02040443755686283	0.023522913455963135	-0.12638668715953827	-0.03298233263194561	-0.020136931911110878	-0.0068057142198085785	0.051374491304159164
abcd	T0T2	lh_S_postcentral	3	334.0	-0.016326921060681343	0.019709033891558647	-0.07868852466344833	-0.028468677774071693	-0.01635645143687725	-0.005368369864299893	0.05644118785858154
abcd	T0T2	lh_S_postcentral	4	457.0	-0.014456137083470821	0.03270856663584709	-0.11209813505411148	-0.03592314198613167	-0.013389121741056442	0.005269558168947697	0.1373390555381775
abcd	T0T2	lh_S_postcentral	5	238.0	-0.019450567662715912	0.025579482316970825	-0.134193554520607	-0.03188054822385311	-0.01851703505963087	-0.00558418536093086	0.08050655573606491
abcd	T0T2	lh_S_postcentral	6	376.0	-0.01580802910029888	0.02350722625851631	-0.0982142835855484	-0.02852371009066701	-0.013404621742665768	-0.0018243096710648388	0.04706409573554993
abcd	T0T2	lh_S_postcentral	7	153.0	-0.020314082503318787	0.025958487764000893	-0.10593570023775101	-0.03388462960720062	-0.021011672914028168	-0.007550335489213467	0.07592592388391495
abcd	T0T2	lh_S_postcentral	8	142.0	-0.009210443124175072	0.03053096868097782	-0.08553515374660492	-0.02659909799695015	-0.012360923457890749	0.007306130253709853	0.09003831446170807
abcd	T0T2	lh_S_postcentral	9	189.0	-0.020282788202166557	0.027665888890624046	-0.11839491128921509	-0.03759999945759773	-0.020042644813656807	-0.0034919248428195715	0.07493426650762558
abcd	T0T2	lh_S_postcentral	10	473.0	-0.013304663822054863	0.0262705460190773	-0.12224108725786209	-0.03017602674663067	-0.013994402252137661	0.0029374738223850727	0.10609480738639832
abcd	T0T2	lh_S_postcentral	11	237.0	-0.01960062049329281	0.022992784157395363	-0.12375249713659286	-0.032613299787044525	-0.019713955000042915	-0.004800000227987766	0.04772329330444336
abcd	T0T2	lh_S_postcentral	12	361.0	-0.017695488408207893	0.03037472441792488	-0.10472823679447174	-0.03672316297888756	-0.01615646295249462	-0.0021758051589131355	0.11510442197322845
abcd	T0T2	lh_S_postcentral	13	301.0	-0.019142156466841698	0.03171731159090996	-0.10989899188280106	-0.040462426841259	-0.019188836216926575	-0.001607717014849186	0.14334140717983246
abcd	T0T2	lh_S_postcentral	14	385.0	-0.012062841095030308	0.028212377801537514	-0.1255246102809906	-0.030185425654053688	-0.011968634091317654	0.0021088148932904005	0.13556919991970062
abcd	T0T2	lh_S_postcentral	15	197.0	-0.01446482166647911	0.03377267345786095	-0.12282878160476685	-0.034468263387680054	-0.017349397763609886	0.003348681377246976	0.10705826431512833
abcd	T0T2	lh_S_postcentral	16	713.0	-0.0161429550498724	0.022158248350024223	-0.14579574763774872	-0.02897942066192627	-0.01610305905342102	-0.0020325202494859695	0.0769583135843277
abcd	T0T2	lh_S_postcentral	17	312.0	-0.01859184168279171	0.0268724262714386	-0.1079389899969101	-0.03436998184770346	-0.019718971103429794	-0.0046392729273065925	0.09338695555925369
abcd	T0T2	lh_S_postcentral	18	170.0	-0.01272919774055481	0.03099355474114418	-0.0998668447136879	-0.032881210558116436	-0.012543181888759136	0.002921537379734218	0.08636976778507233
abcd	T0T2	lh_S_postcentral	19	264.0	-0.022053461521863937	0.03021138906478882	-0.1286340057849884	-0.039983210153877735	-0.023945393040776253	-0.004666586173698306	0.10582010447978973
abcd	T0T2	lh_S_postcentral	20	526.0	-0.012698943726718426	0.02381875179708004	-0.09080632776021957	-0.02643987350165844	-0.012392538599669933	0.001667458185693249	0.08572752773761749
abcd	T0T2	lh_S_postcentral	21	365.0	-0.016252674162387848	0.02756534516811371	-0.09622126817703247	-0.03330592066049576	-0.016915814951062202	-0.002476269146427512	0.09982714056968689
abcd	T0T2	lh_S_postcentral (ComBat)	1	193.0	-0.0254279226064682	0.027337396517395973	-0.11957544833421707	-0.04118964076042175	-0.026666421443223953	-0.007937746122479439	0.050929635763168335
abcd	T0T2	lh_S_postcentral (ComBat)	2	403.0	-0.0209492240101099	0.024896159768104553	-0.1327979415655136	-0.034274857491254807	-0.020430631935596466	-0.006573642371222377	0.05596282705664635
abcd	T0T2	lh_S_postcentral (ComBat)	3	334.0	-0.01630614511668682	0.020666996017098427	-0.08132050186395645	-0.029089971911162138	-0.016341430135071278	-0.004909921670332551	0.060013312846422195
abcd	T0T2	lh_S_postcentral (ComBat)	4	457.0	-0.014412704855203629	0.03092494048178196	-0.1067720502614975	-0.034716300666332245	-0.013355573639273643	0.004313104785978794	0.12825483083724976
abcd	T0T2	lh_S_postcentral (ComBat)	5	238.0	-0.01973426155745983	0.02564949169754982	-0.13493281602859497	-0.032067528925836086	-0.018831090070307255	-0.005631402716971934	0.08094257116317749
abcd	T0T2	lh_S_postcentral (ComBat)	6	376.0	-0.01572435349225998	0.02377837710082531	-0.09900218993425369	-0.028588691726326942	-0.013489004224538803	-0.001480908424127847	0.047835323959589005
abcd	T0T2	lh_S_postcentral (ComBat)	7	153.0	-0.020499495789408684	0.026869071647524834	-0.10914570838212967	-0.034513380378484726	-0.021148718893527985	-0.00731901079416275	0.0795244574546814
abcd	T0T2	lh_S_postcentral (ComBat)	8	142.0	-0.008755010552704334	0.031755730509757996	-0.08829168230295181	-0.02684884238988161	-0.012159026693552732	0.008625874063000083	0.09486883878707886
abcd	T0T2	lh_S_postcentral (ComBat)	9	189.0	-0.020359084010124207	0.028809061273932457	-0.12245979905128479	-0.03837452456355095	-0.020198406651616096	-0.0029124999418854713	0.0790037214756012
abcd	T0T2	lh_S_postcentral (ComBat)	10	473.0	-0.01325466763228178	0.02650722675025463	-0.12316763401031494	-0.03029668517410755	-0.013957851566374302	0.0031071908306330442	0.10734298080205917
abcd	T0T2	lh_S_postcentral (ComBat)	11	237.0	-0.01970648393034935	0.022494226694107056	-0.12141995131969452	-0.03238192945718765	-0.019769756123423576	-0.005221622064709663	0.045940376818180084
abcd	T0T2	lh_S_postcentral (ComBat)	12	361.0	-0.01749766245484352	0.02883610874414444	-0.09965324401855469	-0.035515133291482925	-0.016462670639157295	-0.0028593926690518856	0.10697375982999802
abcd	T0T2	lh_S_postcentral (ComBat)	13	301.0	-0.018962759524583817	0.029812615364789963	-0.104454904794693	-0.04012371972203255	-0.018969278782606125	-0.002318986924365163	0.13254772126674652
abcd	T0T2	lh_S_postcentral (ComBat)	14	385.0	-0.012014104053378105	0.028712483122944832	-0.12731890380382538	-0.030457831919193268	-0.011945407837629318	0.002459115581586957	0.13852836191654205
abcd	T0T2	lh_S_postcentral (ComBat)	15	197.0	-0.014399895444512367	0.031228451058268547	-0.11487969011068344	-0.03314074128866196	-0.0171615332365036	0.0020986096933484077	0.09726796299219131
abcd	T0T2	lh_S_postcentral (ComBat)	16	713.0	-0.01619238592684269	0.025145523250102997	-0.16120071709156036	-0.030784064903855324	-0.016256017610430717	-0.00029945632559247315	0.09113063663244247
abcd	T0T2	lh_S_postcentral (ComBat)	17	312.0	-0.018656859174370766	0.025469988584518433	-0.1034277006983757	-0.03361258935183287	-0.01965188793838024	-0.005265881074592471	0.08719464391469955
abcd	T0T2	lh_S_postcentral (ComBat)	18	170.0	-0.012831885367631912	0.030193235725164413	-0.0974375382065773	-0.03245542664080858	-0.01260673301294446	0.002453277411404997	0.08351925015449524
abcd	T0T2	lh_S_postcentral (ComBat)	19	264.0	-0.02159234881401062	0.02828163094818592	-0.12164054065942764	-0.038327448070049286	-0.02338959090411663	-0.005311465938575566	0.09727071970701218
abcd	T0T2	lh_S_postcentral (ComBat)	20	526.0	-0.012828690931200981	0.023617392405867577	-0.09035160392522812	-0.026452528312802315	-0.01253234501928091	0.0013763659226242453	0.08462583273649216
abcd	T0T2	lh_S_postcentral (ComBat)	21	365.0	-0.01627390831708908	0.027169901877641678	-0.09515973925590515	-0.03283669799566269	-0.01693662628531456	-0.0027031265199184418	0.09806369990110397
abcd	T0T2	lh_S_postcentral (deviation Z)	1	193.0	-0.2253948301076889	0.6070401072502136	-2.470350980758667	-0.5871502161026001	-0.25540661811828613	0.17489945888519287	1.4434081315994263
abcd	T0T2	lh_S_postcentral (deviation Z)	2	403.0	-0.14644132554531097	0.6530026197433472	-3.129885196685791	-0.5055271983146667	-0.12216217815876007	0.22582627832889557	2.0232107639312744
abcd	T0T2	lh_S_postcentral (deviation Z)	3	334.0	-0.021861795336008072	0.3619507849216461	-1.0731374025344849	-0.24178460240364075	-0.02165655791759491	0.18063990399241447	1.4203442335128784
abcd	T0T2	lh_S_postcentral (deviation Z)	4	457.0	0.006197046954184771	0.660525381565094	-1.887992024421692	-0.41319143772125244	0.025257617235183716	0.4131587743759155	2.6519381999969482
abcd	T0T2	lh_S_postcentral (deviation Z)	5	238.0	-0.09760873764753342	0.4518005847930908	-1.98287832736969	-0.3162441626191139	-0.09194809198379517	0.20161374658346176	1.5660653114318848
abcd	T0T2	lh_S_postcentral (deviation Z)	6	376.0	-0.02092139609158039	0.519721269607544	-1.7680795192718506	-0.3070703595876694	0.03368911147117615	0.28765037655830383	1.2812458276748657
abcd	T0T2	lh_S_postcentral (deviation Z)	7	153.0	-0.09633798897266388	0.4926222264766693	-1.6758568286895752	-0.3868147134780884	-0.11000949144363403	0.1329553723335266	1.540562391281128
abcd	T0T2	lh_S_postcentral (deviation Z)	8	142.0	0.18286551535129547	0.88359135389328	-2.107652187347412	-0.3469553589820862	0.09822367131710052	0.7279543727636337	2.7121334075927734
abcd	T0T2	lh_S_postcentral (deviation Z)	9	189.0	-0.19098536670207977	1.1468855142593384	-4.476113319396973	-0.9389615058898926	-0.15226294100284576	0.5016582608222961	3.5585546493530273
abcd	T0T2	lh_S_postcentral (deviation Z)	10	473.0	0.02046266198158264	0.5490965247154236	-1.991576075553894	-0.3327305316925049	0.02126520872116089	0.3651435971260071	2.300576686859131
abcd	T0T2	lh_S_postcentral (deviation Z)	11	237.0	-0.07909473776817322	0.5260863900184631	-2.4621596336364746	-0.37680304050445557	-0.08224785327911377	0.2545607388019562	1.4415899515151978
abcd	T0T2	lh_S_postcentral (deviation Z)	12	361.0	-0.052797771990299225	0.6425428986549377	-1.9589571952819824	-0.45148158073425293	-0.031062770634889603	0.2878170311450958	2.3876724243164062
abcd	T0T2	lh_S_postcentral (deviation Z)	13	301.0	-0.11768384277820587	0.815898597240448	-2.93430495262146	-0.6791365742683411	-0.06640410423278809	0.3569202423095703	3.4588875770568848
abcd	T0T2	lh_S_postcentral (deviation Z)	14	385.0	0.06281427294015884	0.5984596014022827	-2.6739914417266846	-0.3093642592430115	0.068661630153656	0.3947907090187073	2.7745132446289062
abcd	T0T2	lh_S_postcentral (deviation Z)	15	197.0	0.0025699418038129807	0.5048149824142456	-1.6275243759155273	-0.30026954412460327	-0.036786437034606934	0.30434679985046387	1.6313223838806152
abcd	T0T2	lh_S_postcentral (deviation Z)	16	713.0	-0.015775976702570915	0.43639764189720154	-3.0938313007354736	-0.2526257336139679	-0.014234006404876709	0.25445032119750977	1.5712963342666626
abcd	T0T2	lh_S_postcentral (deviation Z)	17	312.0	-0.09920214116573334	0.6804617047309875	-2.5459117889404297	-0.501556321978569	-0.1321832835674286	0.268325999379158	2.5394279956817627
abcd	T0T2	lh_S_postcentral (deviation Z)	18	170.0	0.0408342070877552	0.639075517654419	-1.4530763626098633	-0.36624446511268616	0.06642181426286697	0.39011193811893463	1.8913766145706177
abcd	T0T2	lh_S_postcentral (deviation Z)	19	264.0	-0.16699226200580597	0.6738315224647522	-2.6708245277404785	-0.5559814870357513	-0.17586684226989746	0.23876327276229858	2.2671265602111816
abcd	T0T2	lh_S_postcentral (deviation Z)	20	526.0	0.031992554664611816	0.5413867235183716	-1.9642146825790405	-0.2917834743857384	0.04003008455038071	0.3725283443927765	2.028419256210327
abcd	T0T2	lh_S_postcentral (deviation Z)	21	365.0	-0.04061511158943176	0.45083191990852356	-1.6690568923950195	-0.2964963912963867	-0.051781050860881805	0.18579381704330444	1.7992322444915771
abcd	T0T2	lh_S_precentral-inf-part	1	193.0	-0.012560073286294937	0.03651904687285423	-0.10026484727859497	-0.03465703874826431	-0.016057807952165604	0.008744037710130215	0.20038628578186035
abcd	T0T2	lh_S_precentral-inf-part	2	403.0	-0.0041191354393959045	0.022783290594816208	-0.08350100368261337	-0.01518925093114376	-0.0038037276826798916	0.007335850037634373	0.22503452003002167
abcd	T0T2	lh_S_precentral-inf-part	3	334.0	-0.004072251264005899	0.027683362364768982	-0.07363075762987137	-0.019477413035929203	-0.005556110991165042	0.008026589872315526	0.30174925923347473
abcd	T0T2	lh_S_precentral-inf-part	4	457.0	-0.00713088596239686	0.032167814671993256	-0.15861544013023376	-0.02582242712378502	-0.007908264175057411	0.011406844481825829	0.2171507626771927
abcd	T0T2	lh_S_precentral-inf-part	5	238.0	-0.005854748655110598	0.02786874957382679	-0.09366901218891144	-0.020455865655094385	-0.007308177417144179	0.007584391511045396	0.18120154738426208
abcd	T0T2	lh_S_precentral-inf-part	6	376.0	-0.001756772748194635	0.02278771810233593	-0.24105915427207947	-0.01403550524264574	-0.0019092079601250589	0.01172085921280086	0.0718831866979599
abcd	T0T2	lh_S_precentral-inf-part	7	153.0	-0.005121330264955759	0.0227121040225029	-0.06429349631071091	-0.022577283903956413	-0.006273062899708748	0.010131332091987133	0.08573686331510544
abcd	T0T2	lh_S_precentral-inf-part	8	142.0	-0.005770666524767876	0.030440162867307663	-0.07675830274820328	-0.025998658500611782	-0.008422397542744875	0.010413957294076681	0.09486475586891174
abcd	T0T2	lh_S_precentral-inf-part	9	189.0	-0.005546506028622389	0.03470504656434059	-0.24049708247184753	-0.018484288826584816	-0.004720406606793404	0.011777696199715137	0.18162573873996735
abcd	T0T2	lh_S_precentral-inf-part	10	473.0	-0.005115226376801729	0.03118780627846718	-0.3289855122566223	-0.023297490552067757	-0.00467107817530632	0.012590614147484303	0.09726562350988388
abcd	T0T2	lh_S_precentral-inf-part	11	237.0	-0.0046482449397444725	0.027443863451480865	-0.0715460553765297	-0.017321016639471054	-0.005386687349528074	0.007885842584073544	0.2614942491054535
abcd	T0T2	lh_S_precentral-inf-part	12	361.0	-0.0038402799982577562	0.029225975275039673	-0.18981482088565826	-0.01947813294827938	-0.003370786551386118	0.011419249698519707	0.1567128449678421
abcd	T0T2	lh_S_precentral-inf-part	13	301.0	-0.004257186781615019	0.03355959430336952	-0.1080152690410614	-0.023668639361858368	-0.005607476457953453	0.014908256940543652	0.1505030244588852
abcd	T0T2	lh_S_precentral-inf-part	14	385.0	-0.0038210677448660135	0.021469824016094208	-0.08012273907661438	-0.0161544531583786	-0.003769317641854286	0.008791209198534489	0.10049834102392197
abcd	T0T2	lh_S_precentral-inf-part	15	197.0	-0.006465097423642874	0.026549620553851128	-0.07222222536802292	-0.025071633979678154	-0.008384146727621555	0.00913589634001255	0.08643411099910736
abcd	T0T2	lh_S_precentral-inf-part	16	713.0	-0.002072139410302043	0.021392907947301865	-0.06166219711303711	-0.0154440151527524	-0.002133712638169527	0.009938837960362434	0.17010772228240967
abcd	T0T2	lh_S_precentral-inf-part	17	312.0	-0.005751059390604496	0.03086564876139164	-0.08912331610918045	-0.02511467831209302	-0.008590789046138525	0.011061201570555568	0.17291195690631866
abcd	T0T2	lh_S_precentral-inf-part	18	170.0	-0.0030295122414827347	0.03423132374882698	-0.12203023582696915	-0.025197018403559923	-0.005433504236862063	0.01391551154665649	0.15880370140075684
abcd	T0T2	lh_S_precentral-inf-part	19	264.0	-0.00940811075270176	0.04287928715348244	-0.1564912348985672	-0.029761046636849642	-0.011067899409681559	0.007714486215263605	0.24356333911418915
abcd	T0T2	lh_S_precentral-inf-part	20	526.0	-7.676347013330087e-05	0.033043358474969864	-0.06941766291856766	-0.016467127948999405	-0.001690506876911968	0.010858702706173062	0.38717949390411377
abcd	T0T2	lh_S_precentral-inf-part	21	365.0	0.0005282150232233107	0.024190375581383705	-0.06901669502258301	-0.014383561909198761	-0.0011428571306169033	0.013499480672180653	0.1889900267124176
abcd	T0T2	lh_S_precentral-inf-part (ComBat)	1	193.0	-0.011931453831493855	0.03405962511897087	-0.09393955022096634	-0.03258700668811798	-0.015186375007033348	0.007932385429739952	0.18368037045001984
abcd	T0T2	lh_S_precentral-inf-part (ComBat)	2	403.0	-0.004357717931270599	0.024411669000983238	-0.08849915117025375	-0.01609167456626892	-0.004009404685348272	0.008037948980927467	0.24528968334197998
abcd	T0T2	lh_S_precentral-inf-part (ComBat)	3	334.0	-0.0042022885754704475	0.02702929452061653	-0.07236693054437637	-0.019228190649300814	-0.005681435810402036	0.007760538370348513	0.2939268946647644
abcd	T0T2	lh_S_precentral-inf-part (ComBat)	4	457.0	-0.00695525947958231	0.02964669279754162	-0.14672525227069855	-0.02425278350710869	-0.0076001957058906555	0.010171355679631233	0.19686321914196014
abcd	T0T2	lh_S_precentral-inf-part (ComBat)	5	238.0	-0.006265996024012566	0.027381297200918198	-0.09176868945360184	-0.020269331522285938	-0.008076386526226997	0.007265124237164855	0.1758686900138855
abcd	T0T2	lh_S_precentral-inf-part (ComBat)	6	376.0	-0.001591494306921959	0.02557089552283287	-0.2669038474559784	-0.015365088358521461	-0.001990176271647215	0.013553631724789739	0.08110755681991577
abcd	T0T2	lh_S_precentral-inf-part (ComBat)	7	153.0	-0.005077057052403688	0.02201041579246521	-0.06255070120096207	-0.022049084305763245	-0.0062077040784060955	0.009700671769678593	0.08290579169988632
abcd	T0T2	lh_S_precentral-inf-part (ComBat)	8	142.0	-0.005406875163316727	0.03138095140457153	-0.07903850823640823	-0.026245880872011185	-0.007822553161531687	0.010951890144497156	0.09840673953294754
abcd	T0T2	lh_S_precentral-inf-part (ComBat)	9	189.0	-0.005585535895079374	0.03346941992640495	-0.23248742520809174	-0.018030529841780663	-0.00473774503916502	0.011206505820155144	0.17429137229919434
abcd	T0T2	lh_S_precentral-inf-part (ComBat)	10	473.0	-0.005071223713457584	0.030512426048517227	-0.32218611240386963	-0.0228737723082304	-0.004640024621039629	0.012248854152858257	0.09501169621944427
abcd	T0T2	lh_S_precentral-inf-part (ComBat)	11	237.0	-0.004586210008710623	0.02717031165957451	-0.07101336866617203	-0.017222369089722633	-0.0053764404729008675	0.007799014449119568	0.2590517997741699
abcd	T0T2	lh_S_precentral-inf-part (ComBat)	12	361.0	-0.0038032876327633858	0.029258539900183678	-0.18993915617465973	-0.019476164132356644	-0.0033597489818930626	0.01146126352250576	0.15686389803886414
abcd	T0T2	lh_S_precentral-inf-part (ComBat)	13	301.0	-0.004259892273694277	0.031957607716321945	-0.10314905643463135	-0.022736448794603348	-0.005524896085262299	0.014032497070729733	0.14280667901039124
abcd	T0T2	lh_S_precentral-inf-part (ComBat)	14	385.0	-0.0037493749987334013	0.02415284886956215	-0.08876025676727295	-0.017635565251111984	-0.003763616783544421	0.010387512855231762	0.11546830832958221
abcd	T0T2	lh_S_precentral-inf-part (ComBat)	15	197.0	-0.006362233776599169	0.02540530264377594	-0.06940445303916931	-0.024198228493332863	-0.008183293975889683	0.008556888438761234	0.08247341960668564
abcd	T0T2	lh_S_precentral-inf-part (ComBat)	16	713.0	-0.0017741117626428604	0.023526975885033607	-0.0674239844083786	-0.016395123675465584	-0.0016375145642086864	0.011352824978530407	0.19122137129306793
abcd	T0T2	lh_S_precentral-inf-part (ComBat)	17	312.0	-0.0056430865079164505	0.029122529551386833	-0.0845877155661583	-0.023985152132809162	-0.008330720942467451	0.010227811988443136	0.16144298017024994
abcd	T0T2	lh_S_precentral-inf-part (ComBat)	18	170.0	-0.0029974475037306547	0.035116828978061676	-0.12491683661937714	-0.025704714003950357	-0.005452665267512202	0.014390987576916814	0.1635160893201828
abcd	T0T2	lh_S_precentral-inf-part (ComBat)	19	264.0	-0.00896021444350481	0.038063034415245056	-0.1416308730840683	-0.026941001415252686	-0.010321374516934156	0.006444331607781351	0.2097807079553604
abcd	T0T2	lh_S_precentral-inf-part (ComBat)	20	526.0	-0.0002064032305497676	0.03224549442529678	-0.06806483119726181	-0.016247454565018415	-0.001923632575199008	0.010540867922827601	0.37629932165145874
abcd	T0T2	lh_S_precentral-inf-part (ComBat)	21	365.0	0.0005097098764963448	0.02471686154603958	-0.07038690894842148	-0.014976714737713337	-0.0014444445259869099	0.013806607574224472	0.19359895586967468
abcd	T0T2	lh_S_precentral-inf-part (deviation Z)	1	193.0	-0.2185865342617035	0.9591718316078186	-2.598874092102051	-0.8031116724014282	-0.2897378206253052	0.40165701508522034	4.092586994171143
abcd	T0T2	lh_S_precentral-inf-part (deviation Z)	2	403.0	0.009509510360658169	0.6304646134376526	-2.626528024673462	-0.31830155849456787	0.024761199951171875	0.33853042125701904	5.001574516296387
abcd	T0T2	lh_S_precentral-inf-part (deviation Z)	3	334.0	0.0043137287721037865	0.44155946373939514	-1.1869975328445435	-0.24236798658967018	-0.010722041130065918	0.2235233671963215	3.7498953342437744
abcd	T0T2	lh_S_precentral-inf-part (deviation Z)	4	457.0	-0.06735295802354813	0.7275605797767639	-3.2943203449249268	-0.494601845741272	-0.07465177774429321	0.3762648105621338	3.9501240253448486
abcd	T0T2	lh_S_precentral-inf-part (deviation Z)	5	238.0	-0.04192829132080078	0.47274646162986755	-1.5770784616470337	-0.29945914447307587	-0.0546235591173172	0.21512270718812943	2.2287378311157227
abcd	T0T2	lh_S_precentral-inf-part (deviation Z)	6	376.0	0.08198942244052887	0.7341407537460327	-7.67647123336792	-0.3127838224172592	0.08926829695701599	0.5198120176792145	2.42025089263916
abcd	T0T2	lh_S_precentral-inf-part (deviation Z)	7	153.0	-0.0009875788819044828	0.6230072975158691	-1.706338882446289	-0.43840622901916504	-0.022437095642089844	0.43113264441490173	2.3622636795043945
abcd	T0T2	lh_S_precentral-inf-part (deviation Z)	8	142.0	-0.017607903108000755	0.586151123046875	-1.4766325950622559	-0.40261611342430115	-0.034155016764998436	0.30294565856456757	1.8702027797698975
abcd	T0T2	lh_S_precentral-inf-part (deviation Z)	9	189.0	-0.022868236526846886	0.9025781154632568	-6.003442764282227	-0.3536813259124756	0.0210578516125679	0.4750024676322937	4.3370537757873535
abcd	T0T2	lh_S_precentral-inf-part (deviation Z)	10	473.0	-0.013574737124145031	0.5474399924278259	-5.421623229980469	-0.33886051177978516	0.0021406710147857666	0.3157452642917633	1.7680435180664062
abcd	T0T2	lh_S_precentral-inf-part (deviation Z)	11	237.0	0.009278303012251854	0.6115136742591858	-1.5992920398712158	-0.3057611584663391	-0.004377007484436035	0.32680726051330566	4.780205249786377
abcd	T0T2	lh_S_precentral-inf-part (deviation Z)	12	361.0	0.018823066726326942	0.5401211380958557	-3.277308464050293	-0.2823253870010376	0.03800870478153229	0.30446773767471313	2.183990955352783
abcd	T0T2	lh_S_precentral-inf-part (deviation Z)	13	301.0	0.007194100879132748	0.8832648396492004	-2.690607786178589	-0.4981163740158081	-0.03632044792175293	0.5303600430488586	3.9877495765686035
abcd	T0T2	lh_S_precentral-inf-part (deviation Z)	14	385.0	0.03536928817629814	0.7560306191444397	-2.9317874908447266	-0.3967735767364502	0.05033278465270996	0.46564486622810364	3.2215490341186523
abcd	T0T2	lh_S_precentral-inf-part (deviation Z)	15	197.0	-0.03465573489665985	0.4944517910480499	-1.3610193729400635	-0.3674502968788147	-0.06470203399658203	0.2625995874404907	1.662765622138977
abcd	T0T2	lh_S_precentral-inf-part (deviation Z)	16	713.0	0.0839124396443367	0.6203819513320923	-1.6880955696105957	-0.31457996368408203	0.09226465225219727	0.44310712814331055	4.022935390472412
abcd	T0T2	lh_S_precentral-inf-part (deviation Z)	17	312.0	-0.03708615154027939	0.6762166619300842	-1.96329927444458	-0.48404283076524734	-0.07606268674135208	0.3478584438562393	3.140047311782837
abcd	T0T2	lh_S_precentral-inf-part (deviation Z)	18	170.0	0.02975890226662159	0.8066943883895874	-2.932025909423828	-0.46837980300188065	-0.01966431364417076	0.4712360128760338	3.4524898529052734
abcd	T0T2	lh_S_precentral-inf-part (deviation Z)	19	264.0	-0.16385748982429504	1.1743556261062622	-4.907190322875977	-0.7749318778514862	-0.19792181253433228	0.38406964391469955	4.8188371658325195
abcd	T0T2	lh_S_precentral-inf-part (deviation Z)	20	526.0	0.18398788571357727	1.3244590759277344	-3.057687282562256	-0.5557235777378082	0.14474889636039734	0.7437722086906433	12.415300369262695
abcd	T0T2	lh_S_precentral-inf-part (deviation Z)	21	365.0	0.09218470007181168	0.4649972915649414	-1.246492862701416	-0.20759445428848267	0.07015872001647949	0.3477884531021118	3.1346373558044434
abcd	T0T2	lh_S_precentral-sup-part	1	193.0	2.2310050553642213e-06	0.04886000230908394	-0.12820513546466827	-0.02270977757871151	-0.003465537214651704	0.019639277830719948	0.3819810450077057
abcd	T0T2	lh_S_precentral-sup-part	2	403.0	-0.0015317831421270967	0.03404458612203598	-0.21804775297641754	-0.015757786110043526	-0.003664345946162939	0.011242546141147614	0.3743073046207428
abcd	T0T2	lh_S_precentral-sup-part	3	334.0	0.001108598429709673	0.03892522677779198	-0.07645115256309509	-0.01386714307591319	-0.0017461561365053058	0.01137115340679884	0.4279368221759796
abcd	T0T2	lh_S_precentral-sup-part	4	457.0	-5.747904288000427e-05	0.045501917600631714	-0.12774239480495453	-0.02150929719209671	-0.0025252525229007006	0.01846648007631302	0.42580315470695496
abcd	T0T2	lh_S_precentral-sup-part	5	238.0	-0.00037846111808903515	0.03733519837260246	-0.10577644407749176	-0.016063262708485126	-0.0019249269389547408	0.011880581732839346	0.4357142746448517
abcd	T0T2	lh_S_precentral-sup-part	6	376.0	0.0014616727130487561	0.028054628521203995	-0.2497277706861496	-0.012711680959910154	0.0013330163201317191	0.016861881595104933	0.09558525681495667
abcd	T0T2	lh_S_precentral-sup-part	7	153.0	-0.0017223355825990438	0.030317287892103195	-0.08466210961341858	-0.020946471020579338	-0.0011346444953233004	0.016386890783905983	0.08299686014652252
abcd	T0T2	lh_S_precentral-sup-part	8	142.0	0.004346741829067469	0.06229231134057045	-0.08500717580318451	-0.015030094888061285	-0.004743978148326278	0.014713024953380227	0.5852017998695374
abcd	T0T2	lh_S_precentral-sup-part	9	189.0	-0.001125288545154035	0.04583218693733215	-0.26679036021232605	-0.017954722046852112	0.0	0.017584994435310364	0.31662529706954956
abcd	T0T2	lh_S_precentral-sup-part	10	473.0	-0.0007902245270088315	0.03921771049499512	-0.3132803738117218	-0.018681319430470467	-0.0018228216795250773	0.014625228941440582	0.3394886255264282
abcd	T0T2	lh_S_precentral-sup-part	11	237.0	0.0004068572889082134	0.032765090465545654	-0.09896034002304077	-0.019168026745319366	-0.0007945967372506857	0.018518518656492233	0.20080523192882538
abcd	T0T2	lh_S_precentral-sup-part	12	361.0	-0.0031667868606746197	0.03959278762340546	-0.29551994800567627	-0.024067388847470284	-0.005285013001412153	0.012185834348201752	0.36171284317970276
abcd	T0T2	lh_S_precentral-sup-part	13	301.0	0.0006240025977604091	0.044568758457899094	-0.12319201976060867	-0.0229205172508955	-0.0014336917083710432	0.0202212892472744	0.36336031556129456
abcd	T0T2	lh_S_precentral-sup-part	14	385.0	0.002795539330691099	0.03956184163689613	-0.12969553470611572	-0.013883944600820541	-0.0007794232224114239	0.01728484034538269	0.4428732991218567
abcd	T0T2	lh_S_precentral-sup-part	15	197.0	-0.002875925973057747	0.031809039413928986	-0.10783156007528305	-0.023335883393883705	-0.003482972038909793	0.01773049682378769	0.11325400322675705
abcd	T0T2	lh_S_precentral-sup-part	16	713.0	-0.00041076738853007555	0.028677843511104584	-0.0983736589550972	-0.014994232915341854	-0.0014383315574377775	0.012674271129071712	0.4341043531894684
abcd	T0T2	lh_S_precentral-sup-part	17	312.0	0.001124913920648396	0.035271044820547104	-0.13101604580879211	-0.017170504201203585	0.0	0.01868614461272955	0.28626880049705505
abcd	T0T2	lh_S_precentral-sup-part	18	170.0	0.006757920142263174	0.04518536478281021	-0.08245687931776047	-0.016943384427577257	0.002292759600095451	0.02582362201064825	0.4305049479007721
abcd	T0T2	lh_S_precentral-sup-part	19	264.0	0.0026087870355695486	0.07274234294891357	-0.36463460326194763	-0.028882412239909172	-0.0026272982358932495	0.019839954562485218	0.538174033164978
abcd	T0T2	lh_S_precentral-sup-part	20	526.0	0.005751525983214378	0.048932645469903946	-0.19567926228046417	-0.012126328190788627	0.00039161971653811634	0.016827122773975134	0.5231455564498901
abcd	T0T2	lh_S_precentral-sup-part	21	365.0	0.0013132469030097127	0.032228048890829086	-0.06767712533473969	-0.015107913874089718	0.0003886513877660036	0.01392359845340252	0.31120944023132324
abcd	T0T2	lh_S_precentral-sup-part (ComBat)	1	193.0	1.3745519936492201e-05	0.045743878930807114	-0.12194623798131943	-0.021541573107242584	-0.0032855907920747995	0.01860152930021286	0.35578006505966187
abcd	T0T2	lh_S_precentral-sup-part (ComBat)	2	403.0	-0.0017404599348083138	0.03713466227054596	-0.23386456072330475	-0.01720468048006296	-0.004025030881166458	0.011481603141874075	0.41455212235450745
abcd	T0T2	lh_S_precentral-sup-part (ComBat)	3	334.0	0.0010568633442744613	0.036970265209674835	-0.0726957842707634	-0.013090914115309715	-0.0014890789170749485	0.01088768639601767	0.4059888422489166
abcd	T0T2	lh_S_precentral-sup-part (ComBat)	4	457.0	-0.00018138221639674157	0.03949534893035889	-0.11383836716413498	-0.01910366117954254	-0.002266151364892721	0.016201801598072052	0.36185958981513977
abcd	T0T2	lh_S_precentral-sup-part (ComBat)	5	238.0	-0.0006786179728806019	0.04072198644280434	-0.11374599486589432	-0.017827017232775688	-0.0022361765149980783	0.012834362452849746	0.48563072085380554
abcd	T0T2	lh_S_precentral-sup-part (ComBat)	6	376.0	0.00163496402092278	0.03062308207154274	-0.27140507102012634	-0.01401223661378026	0.0014580200077034533	0.01844544941559434	0.10490979254245758
abcd	T0T2	lh_S_precentral-sup-part (ComBat)	7	153.0	-0.0018097382271662354	0.031900111585855484	-0.08882167190313339	-0.021984197199344635	-0.0011976221576333046	0.017249198630452156	0.08777039498090744
abcd	T0T2	lh_S_precentral-sup-part (ComBat)	8	142.0	0.0038466386031359434	0.05791093781590462	-0.0806225836277008	-0.014228908345103264	-0.004470155807211995	0.013907126383855939	0.5396042466163635
abcd	T0T2	lh_S_precentral-sup-part (ComBat)	9	189.0	-0.0011757102329283953	0.046522416174411774	-0.2707172930240631	-0.018246866762638092	1.6874739685590612e-06	0.017852844670414925	0.32288381457328796
abcd	T0T2	lh_S_precentral-sup-part (ComBat)	10	473.0	-0.0008021958055905998	0.03802237659692764	-0.3043937683105469	-0.01817948929965496	-0.0017810760764405131	0.014223242178559303	0.327515184879303
abcd	T0T2	lh_S_precentral-sup-part (ComBat)	11	237.0	0.0006294120685197413	0.034302517771720886	-0.08567116409540176	-0.02024700492620468	-0.0008443208644166589	0.019482241943478584	0.2150455266237259
abcd	T0T2	lh_S_precentral-sup-part (ComBat)	12	361.0	-0.0029282590840011835	0.03753003478050232	-0.27854499220848083	-0.02271840162575245	-0.005008460022509098	0.011522747576236725	0.33654844760894775
abcd	T0T2	lh_S_precentral-sup-part (ComBat)	13	301.0	0.00039272630237974226	0.04166165739297867	-0.11396107822656631	-0.021708527579903603	-0.0013861205661669374	0.01832818239927292	0.3359130918979645
abcd	T0T2	lh_S_precentral-sup-part (ComBat)	14	385.0	0.003506129141896963	0.04773043468594551	-0.1519831418991089	-0.016058502718806267	-0.0009238051134161651	0.019948473200201988	0.5613102316856384
abcd	T0T2	lh_S_precentral-sup-part (ComBat)	15	197.0	-0.0027989984955638647	0.03082600049674511	-0.10448676347732544	-0.02263394370675087	-0.003375849686563015	0.017176048830151558	0.10960206389427185
abcd	T0T2	lh_S_precentral-sup-part (ComBat)	16	713.0	-0.00046269813901744783	0.03243118152022362	-0.10998468101024628	-0.01672830805182457	-0.0015680664218962193	0.014191183261573315	0.5068390965461731
abcd	T0T2	lh_S_precentral-sup-part (ComBat)	17	312.0	0.0008701630285941064	0.032767001539468765	-0.12255887687206268	-0.016062946058809757	-9.108495305554243e-06	0.01722142891958356	0.2631464898586273
abcd	T0T2	lh_S_precentral-sup-part (ComBat)	18	170.0	0.006184432655572891	0.041826531291007996	-0.07680793106555939	-0.01581852650269866	0.0021480637369677424	0.024222584441304207	0.39448732137680054
abcd	T0T2	lh_S_precentral-sup-part (ComBat)	19	264.0	0.002115595852956176	0.06545238196849823	-0.33556967973709106	-0.026622211560606956	-0.0024208505055867136	0.01824227161705494	0.47944095730781555
abcd	T0T2	lh_S_precentral-sup-part (ComBat)	20	526.0	0.005620717070996761	0.04812101274728775	-0.1930944323539734	-0.011980996700003743	0.00038871233118698	0.016622009221464396	0.51385098695755
abcd	T0T2	lh_S_precentral-sup-part (ComBat)	21	365.0	0.0011436078930273652	0.031997498124837875	-0.06733828037977219	-0.015107501298189163	0.00037543970393016934	0.013701487332582474	0.30902427434921265
abcd	T0T2	lh_S_precentral-sup-part (deviation Z)	1	193.0	0.03311007097363472	1.4149285554885864	-4.592897415161133	-0.7658562660217285	0.0030228495597839355	0.72110915184021	8.89677619934082
abcd	T0T2	lh_S_precentral-sup-part (deviation Z)	2	403.0	0.005197686143219471	0.48563289642333984	-3.578335762023926	-0.21812431514263153	-0.01918649673461914	0.21931912750005722	4.160396099090576
abcd	T0T2	lh_S_precentral-sup-part (deviation Z)	3	334.0	0.031056340783834457	0.3345544636249542	-0.6653039455413818	-0.1266634613275528	0.011348925530910492	0.14555252715945244	3.4598240852355957
abcd	T0T2	lh_S_precentral-sup-part (deviation Z)	4	457.0	0.0342601053416729	1.2901808023452759	-4.385445594787598	-0.6317764520645142	-0.022840380668640137	0.6703673005104065	9.661773681640625
abcd	T0T2	lh_S_precentral-sup-part (deviation Z)	5	238.0	-0.0032856736797839403	0.4550906717777252	-1.481175422668457	-0.20967979729175568	-0.008203580975532532	0.2077934592962265	3.907505989074707
abcd	T0T2	lh_S_precentral-sup-part (deviation Z)	6	376.0	0.0898500606417656	0.7969067692756653	-6.7558369636535645	-0.28108521550893784	0.10578249394893646	0.5208397060632706	2.5356454849243164
abcd	T0T2	lh_S_precentral-sup-part (deviation Z)	7	153.0	0.01377712469547987	0.8269329071044922	-2.350064992904663	-0.5519115328788757	0.0035427212715148926	0.5259835124015808	2.0322978496551514
abcd	T0T2	lh_S_precentral-sup-part (deviation Z)	8	142.0	0.2109403759241104	1.7946072816848755	-3.5214579105377197	-0.4739826023578644	-0.0687023289501667	0.7157366573810577	14.373405456542969
abcd	T0T2	lh_S_precentral-sup-part (deviation Z)	9	189.0	0.03885659575462341	1.351670265197754	-8.136313438415527	-0.43403708934783936	0.07804012298583984	0.6832404732704163	7.373633861541748
abcd	T0T2	lh_S_precentral-sup-part (deviation Z)	10	473.0	0.020702704787254333	0.9265812039375305	-7.180479049682617	-0.42520442605018616	0.013438761234283447	0.44360876083374023	6.83860445022583
abcd	T0T2	lh_S_precentral-sup-part (deviation Z)	11	237.0	0.07117098569869995	0.8892999291419983	-2.713271379470825	-0.4746617078781128	0.06948018074035645	0.619767427444458	4.1115007400512695
abcd	T0T2	lh_S_precentral-sup-part (deviation Z)	12	361.0	-0.025594372302293777	0.7242974638938904	-4.79356575012207	-0.44046398997306824	-0.06684038043022156	0.30848923325538635	5.361889362335205
abcd	T0T2	lh_S_precentral-sup-part (deviation Z)	13	301.0	0.031436942517757416	0.7513815760612488	-1.8496079444885254	-0.41494718194007874	0.021109580993652344	0.42677050828933716	4.788207054138184
abcd	T0T2	lh_S_precentral-sup-part (deviation Z)	14	385.0	0.13464199006557465	0.9848495125770569	-3.3253352642059326	-0.33465123176574707	0.0651206225156784	0.6002233028411865	7.684609413146973
abcd	T0T2	lh_S_precentral-sup-part (deviation Z)	15	197.0	-0.00732371537014842	0.33988362550735474	-1.053092360496521	-0.22311735153198242	-0.004194979555904865	0.18947750329971313	1.185378909111023
abcd	T0T2	lh_S_precentral-sup-part (deviation Z)	16	713.0	0.039111990481615067	0.6003646850585938	-2.021854877471924	-0.30772262811660767	0.02568662166595459	0.3663967251777649	6.507315635681152
abcd	T0T2	lh_S_precentral-sup-part (deviation Z)	17	312.0	0.07620839774608612	0.8830529451370239	-3.3243558406829834	-0.39398645609617233	0.05357241630554199	0.5215837061405182	5.697155475616455
abcd	T0T2	lh_S_precentral-sup-part (deviation Z)	18	170.0	0.20816852152347565	1.0597110986709595	-2.4849321842193604	-0.4395793080329895	0.13933426141738892	0.8413179069757462	8.165325164794922
abcd	T0T2	lh_S_precentral-sup-part (deviation Z)	19	264.0	0.0471038855612278	1.2993898391723633	-7.4199604988098145	-0.6262621730566025	-0.006796315312385559	0.5036492347717285	8.448291778564453
abcd	T0T2	lh_S_precentral-sup-part (deviation Z)	20	526.0	0.20552460849285126	1.1524627208709717	-4.79164981842041	-0.2972918152809143	0.09627347812056541	0.6020199507474899	10.165926933288574
abcd	T0T2	lh_S_precentral-sup-part (deviation Z)	21	365.0	0.04598826915025711	0.5400055050849915	-1.3333114385604858	-0.24952757358551025	0.03762936592102051	0.29966163635253906	4.032635688781738
abcd	T0T2	lh_S_suborbital	1	193.0	-0.03298959508538246	0.06099885702133179	-0.2187388688325882	-0.07237353920936584	-0.03557814657688141	0.0035226773470640182	0.11234568059444427
abcd	T0T2	lh_S_suborbital	2	403.0	-0.0296307485550642	0.043814729899168015	-0.16460396349430084	-0.05694790929555893	-0.02998027577996254	-0.0009423299343325198	0.09968426078557968
abcd	T0T2	lh_S_suborbital	3	334.0	-0.02632776089012623	0.04318671301007271	-0.14231209456920624	-0.05645483359694481	-0.026294278912246227	0.0010572361788945273	0.11382114142179489
abcd	T0T2	lh_S_suborbital	4	457.0	-0.028786897659301758	0.05518471449613571	-0.174092099070549	-0.061687104403972626	-0.028826633468270302	0.005338808987289667	0.19836488366127014
abcd	T0T2	lh_S_suborbital	5	238.0	-0.017875859513878822	0.056021954864263535	-0.1825331151485443	-0.05422766599804163	-0.02296449150890112	0.014230982400476933	0.12663398683071136
abcd	T0T2	lh_S_suborbital	6	376.0	-0.023045826703310013	0.04022146761417389	-0.14291323721408844	-0.04591477755457163	-0.024539245292544365	0.0005804575339425355	0.11306340992450714
abcd	T0T2	lh_S_suborbital	7	153.0	-0.01267099380493164	0.04950154945254326	-0.14320585131645203	-0.05082987621426582	-0.014445648528635502	0.0212180744856596	0.11776774376630783
abcd	T0T2	lh_S_suborbital	8	142.0	-0.033997390419244766	0.054759711027145386	-0.18111518025398254	-0.07059934176504612	-0.033503226935863495	-0.0020761672349181026	0.14127546548843384
abcd	T0T2	lh_S_suborbital	9	189.0	-0.02837950550019741	0.05534134432673454	-0.21597501635551453	-0.057938966900110245	-0.03216042369604111	0.00042122998274862766	0.1937086135149002
abcd	T0T2	lh_S_suborbital	10	473.0	-0.02143295481801033	0.049887362867593765	-0.1948501169681549	-0.05103607103228569	-0.02440749853849411	0.008396306075155735	0.1761736422777176
abcd	T0T2	lh_S_suborbital	11	237.0	-0.02703944593667984	0.05337249115109444	-0.1499815285205841	-0.06322869658470154	-0.030218688771128654	0.0	0.14120905101299286
abcd	T0T2	lh_S_suborbital	12	361.0	-0.02454640343785286	0.06143038347363472	-0.2201027125120163	-0.06332454085350037	-0.02729124203324318	0.010195758193731308	0.3274226784706116
abcd	T0T2	lh_S_suborbital	13	301.0	-0.027643736451864243	0.05227453634142876	-0.22196078300476074	-0.06109613552689552	-0.029372496530413628	0.005565862637013197	0.1660175323486328
abcd	T0T2	lh_S_suborbital	14	385.0	-0.02335050329566002	0.04521689936518669	-0.2066752314567566	-0.05112173408269882	-0.027575019747018814	0.0023651844821870327	0.1514889895915985
abcd	T0T2	lh_S_suborbital	15	197.0	-0.032300710678100586	0.06713474541902542	-0.1801701784133911	-0.06903594732284546	-0.03655447065830231	0.0029203169979155064	0.22115753591060638
abcd	T0T2	lh_S_suborbital	16	713.0	-0.022450292482972145	0.043638139963150024	-0.16602720320224762	-0.04940635710954666	-0.025486251339316368	0.0020525450818240643	0.18237224221229553
abcd	T0T2	lh_S_suborbital	17	312.0	-0.013398706912994385	0.06754126399755478	-0.18416066467761993	-0.060478550381958485	-0.01864149607717991	0.022429893258959055	0.27654555439949036
abcd	T0T2	lh_S_suborbital	18	170.0	-0.026523012667894363	0.057577066123485565	-0.178367480635643	-0.06008448917418718	-0.024694137275218964	0.009796201949939132	0.13634350895881653
abcd	T0T2	lh_S_suborbital	19	264.0	-0.027103696018457413	0.08660946041345596	-0.28532424569129944	-0.07776677049696445	-0.033050160855054855	0.01922190235927701	0.6133760809898376
abcd	T0T2	lh_S_suborbital	20	526.0	-0.026435859501361847	0.049554113298654556	-0.1663665771484375	-0.056804146617650986	-0.027305060997605324	0.002323009626707062	0.17050690948963165
abcd	T0T2	lh_S_suborbital	21	365.0	-0.008399096317589283	0.0576745867729187	-0.3035781681537628	-0.04266466945409775	-0.009715724736452103	0.029973773285746574	0.22837552428245544
abcd	T0T2	lh_S_suborbital (ComBat)	1	193.0	-0.03307422623038292	0.061769966036081314	-0.22089512646198273	-0.07297162711620331	-0.03574204444885254	0.003914052154868841	0.11409454047679901
abcd	T0T2	lh_S_suborbital (ComBat)	2	403.0	-0.030479682609438896	0.045975688844919205	-0.17240390181541443	-0.059625983238220215	-0.030909597873687744	-0.000683174526784569	0.10645124316215515
abcd	T0T2	lh_S_suborbital (ComBat)	3	334.0	-0.026033520698547363	0.04722712188959122	-0.1524057388305664	-0.05915583856403828	-0.026334227994084358	0.003849266329780221	0.13019461929798126
abcd	T0T2	lh_S_suborbital (ComBat)	4	457.0	-0.028781268745660782	0.05421208217740059	-0.17166686058044434	-0.06107307970523834	-0.028778038918972015	0.004765126388520002	0.19400925934314728
abcd	T0T2	lh_S_suborbital (ComBat)	5	238.0	-0.017907891422510147	0.05406323820352554	-0.17671407759189606	-0.052999211475253105	-0.022783977910876274	0.013076842296868563	0.12161702662706375
abcd	T0T2	lh_S_suborbital (ComBat)	6	376.0	-0.02344866283237934	0.04301832616329193	-0.1512327641248703	-0.047580146230757236	-0.02488086838275194	0.0022115943138487637	0.12219137698411942
abcd	T0T2	lh_S_suborbital (ComBat)	7	153.0	-0.012915796600282192	0.048100054264068604	-0.13955414295196533	-0.05016827955842018	-0.014592226594686508	0.019919805228710175	0.11365775018930435
abcd	T0T2	lh_S_suborbital (ComBat)	8	142.0	-0.03244800865650177	0.05295109748840332	-0.17419451475143433	-0.06784754805266857	-0.03211403451859951	-0.00235591598902829	0.13473819196224213
abcd	T0T2	lh_S_suborbital (ComBat)	9	189.0	-0.02821335382759571	0.05350220203399658	-0.20909512042999268	-0.056715019047260284	-0.031793806701898575	-0.0002882404951378703	0.1862795352935791
abcd	T0T2	lh_S_suborbital (ComBat)	10	473.0	-0.02130397967994213	0.05076899379491806	-0.19751493632793427	-0.051389552652835846	-0.025102313607931137	0.009138116613030434	0.1808120459318161
abcd	T0T2	lh_S_suborbital (ComBat)	11	237.0	-0.026934735476970673	0.053260572254657745	-0.1496799737215042	-0.0630623921751976	-0.030136724933981895	2.1102407117723487e-05	0.14089475572109222
abcd	T0T2	lh_S_suborbital (ComBat)	12	361.0	-0.024504441767930984	0.05920032784342766	-0.21359190344810486	-0.061883967369794846	-0.027211185544729233	0.009098386391997337	0.3144940137863159
abcd	T0T2	lh_S_suborbital (ComBat)	13	301.0	-0.027523383498191833	0.04930057004094124	-0.21145975589752197	-0.05879555270075798	-0.029183346778154373	0.0038914717733860016	0.15313220024108887
abcd	T0T2	lh_S_suborbital (ComBat)	14	385.0	-0.0236597191542387	0.04616468772292137	-0.2100933939218521	-0.05198272317647934	-0.028010768815875053	0.0026132799685001373	0.15514534711837769
abcd	T0T2	lh_S_suborbital (ComBat)	15	197.0	-0.031664926558732986	0.06453464925289154	-0.1742682009935379	-0.0668652281165123	-0.035761166363954544	0.002244203118607402	0.21240773797035217
abcd	T0T2	lh_S_suborbital (ComBat)	16	713.0	-0.021727511659264565	0.048744477331638336	-0.18016068637371063	-0.05169399082660675	-0.025272086262702942	0.005728757008910179	0.21258136630058289
abcd	T0T2	lh_S_suborbital (ComBat)	17	312.0	-0.01436055451631546	0.06386774778366089	-0.17618247866630554	-0.05867948569357395	-0.019083556719124317	0.019810831639915705	0.2578335702419281
abcd	T0T2	lh_S_suborbital (ComBat)	18	170.0	-0.026267679408192635	0.05621121823787689	-0.17487171292304993	-0.05872358940541744	-0.024328229017555714	0.009281744947656989	0.13230988383293152
abcd	T0T2	lh_S_suborbital (ComBat)	19	264.0	-0.027538608759641647	0.0744946226477623	-0.2545304000377655	-0.0706323143094778	-0.03251095116138458	0.012786478037014604	0.516180157661438
abcd	T0T2	lh_S_suborbital (ComBat)	20	526.0	-0.02678365260362625	0.05086158961057663	-0.17005708813667297	-0.05794819351285696	-0.02771086525171995	0.0027714298921637237	0.17559272050857544
abcd	T0T2	lh_S_suborbital (ComBat)	21	365.0	-0.008714873343706131	0.056038156151771545	-0.2961885929107666	-0.04215383157134056	-0.00997428223490715	0.028735356405377388	0.21951211988925934
abcd	T0T2	lh_S_suborbital (deviation Z)	1	193.0	-0.11491557955741882	0.8505879044532776	-2.9093947410583496	-0.6157363057136536	-0.14907097816467285	0.45698487758636475	1.8797444105148315
abcd	T0T2	lh_S_suborbital (deviation Z)	2	403.0	-0.047279443591833115	0.5307276844978333	-1.587560772895813	-0.36803996562957764	-0.05667769908905029	0.30487802624702454	1.5130350589752197
abcd	T0T2	lh_S_suborbital (deviation Z)	3	334.0	-0.002500763162970543	0.6794609427452087	-1.9081746339797974	-0.4440857768058777	0.022900663316249847	0.45360805094242096	1.8844106197357178
abcd	T0T2	lh_S_suborbital (deviation Z)	4	457.0	-0.05117421969771385	0.6947927474975586	-2.2266268730163574	-0.4586640000343323	-0.030086100101470947	0.3942701816558838	2.5422472953796387
abcd	T0T2	lh_S_suborbital (deviation Z)	5	238.0	0.10636594146490097	0.8302543759346008	-2.023831367492676	-0.4537813365459442	0.10523521900177002	0.5853254348039627	2.4101428985595703
abcd	T0T2	lh_S_suborbital (deviation Z)	6	376.0	0.03080110438168049	0.4655161201953888	-1.3248387575149536	-0.23765358328819275	0.0431068129837513	0.29639991372823715	1.6530674695968628
abcd	T0T2	lh_S_suborbital (deviation Z)	7	153.0	0.17027363181114197	0.5232024192810059	-1.2734898328781128	-0.19127142429351807	0.1617477834224701	0.5037225484848022	1.6006773710250854
abcd	T0T2	lh_S_suborbital (deviation Z)	8	142.0	-0.06898755580186844	0.5597827434539795	-1.4088879823684692	-0.4044685512781143	-0.07446590438485146	0.23562776297330856	1.5550973415374756
abcd	T0T2	lh_S_suborbital (deviation Z)	9	189.0	-0.01926681213080883	0.5900296568870544	-1.6386762857437134	-0.3226690888404846	-0.05006575584411621	0.30081576108932495	2.3797740936279297
abcd	T0T2	lh_S_suborbital (deviation Z)	10	473.0	0.04405065253376961	0.6076642274856567	-2.0079832077026367	-0.31230348348617554	0.024890467524528503	0.42380428314208984	1.9223730564117432
abcd	T0T2	lh_S_suborbital (deviation Z)	11	237.0	0.026750899851322174	1.071219563484192	-2.745992422103882	-0.6863149404525757	-0.018148064613342285	0.6063859462738037	3.9183220863342285
abcd	T0T2	lh_S_suborbital (deviation Z)	12	361.0	0.02091369405388832	0.5838779807090759	-1.9767112731933594	-0.34560465812683105	-0.006136775016784668	0.3655869960784912	3.517418146133423
abcd	T0T2	lh_S_suborbital (deviation Z)	13	301.0	-0.030686140060424805	0.6459376215934753	-2.2530529499053955	-0.4300380349159241	-0.05345040559768677	0.41193854808807373	1.9005359411239624
abcd	T0T2	lh_S_suborbital (deviation Z)	14	385.0	0.021000687032938004	0.637677013874054	-3.2715835571289062	-0.3830713629722595	-0.006239771842956543	0.3673209846019745	2.1816368103027344
abcd	T0T2	lh_S_suborbital (deviation Z)	15	197.0	-0.07135209441184998	0.8163204789161682	-1.9883525371551514	-0.5255062580108643	-0.1056375503540039	0.3461655378341675	3.4817757606506348
abcd	T0T2	lh_S_suborbital (deviation Z)	16	713.0	0.059210799634456635	0.6284710168838501	-2.6287729740142822	-0.29994815587997437	0.04950767755508423	0.43744364380836487	2.5833983421325684
abcd	T0T2	lh_S_suborbital (deviation Z)	17	312.0	0.12439519912004471	0.7968563437461853	-2.1712088584899902	-0.405554436147213	0.10432571172714233	0.5806939154863358	3.065366506576538
abcd	T0T2	lh_S_suborbital (deviation Z)	18	170.0	-0.01258301455527544	0.6140235662460327	-2.049926996231079	-0.31947748363018036	0.026530427858233452	0.38485728204250336	1.65288507938385
abcd	T0T2	lh_S_suborbital (deviation Z)	19	264.0	-0.044618867337703705	0.9032626152038574	-3.145298957824707	-0.5652038007974625	-0.06460931897163391	0.4782836586236954	6.134458541870117
abcd	T0T2	lh_S_suborbital (deviation Z)	20	526.0	-0.039213042706251144	0.7119271159172058	-2.483184814453125	-0.45500215888023376	-0.033198244869709015	0.36367353796958923	3.3853917121887207
abcd	T0T2	lh_S_suborbital (deviation Z)	21	365.0	0.20368994772434235	0.7593965530395508	-3.6826910972595215	-0.24503374099731445	0.21756505966186523	0.7271799445152283	2.402418851852417
abcd	T0T2	lh_S_subparietal	1	193.0	-0.015422453172504902	0.033792413771152496	-0.1649135947227478	-0.03651578724384308	-0.014011799357831478	0.007028504274785519	0.09904682636260986
abcd	T0T2	lh_S_subparietal	2	403.0	-0.021054554730653763	0.02858864516019821	-0.1422310769557953	-0.03821630775928497	-0.01968662068247795	-0.003316073678433895	0.06227828189730644
abcd	T0T2	lh_S_subparietal	3	334.0	-0.021761760115623474	0.026546400040388107	-0.11379962414503098	-0.03699421789497137	-0.022611428052186966	-0.0069197111297398806	0.06542056053876877
abcd	T0T2	lh_S_subparietal	4	457.0	-0.02686610259115696	0.038750652223825455	-0.14356231689453125	-0.04889071360230446	-0.02829796075820923	-0.004428044427186251	0.1433049738407135
abcd	T0T2	lh_S_subparietal	5	238.0	-0.02012181095778942	0.02591687999665737	-0.11997296661138535	-0.03517855890095234	-0.01887874212116003	-0.0033892536303028464	0.07391674071550369
abcd	T0T2	lh_S_subparietal	6	376.0	-0.02034401334822178	0.02818540669977665	-0.10954198241233826	-0.03825823497027159	-0.021606825292110443	-0.0027019239496439695	0.0922292023897171
abcd	T0T2	lh_S_subparietal	7	153.0	-0.02100316807627678	0.030414151027798653	-0.09184481203556061	-0.039351850748062134	-0.01992187462747097	-0.00551615422591567	0.13191677629947662
abcd	T0T2	lh_S_subparietal	8	142.0	-0.01579475589096546	0.03656880185008049	-0.11522633582353592	-0.03656018804758787	-0.01832594908773899	0.007521780324168503	0.08784075826406479
abcd	T0T2	lh_S_subparietal	9	189.0	-0.01844661496579647	0.029620373621582985	-0.09955423325300217	-0.03817971423268318	-0.016585759818553925	-0.0013152125757187605	0.06385448575019836
abcd	T0T2	lh_S_subparietal	10	473.0	-0.016396282240748405	0.03232400119304657	-0.12329863756895065	-0.0382513664662838	-0.016304347664117813	0.004542013630270958	0.09221556782722473
abcd	T0T2	lh_S_subparietal	11	237.0	-0.022945402190089226	0.02830294892191887	-0.12057816982269287	-0.0410788394510746	-0.024166665971279144	-0.005412156693637371	0.10949529707431793
abcd	T0T2	lh_S_subparietal	12	361.0	-0.020792514085769653	0.027097059413790703	-0.10564139485359192	-0.03917839378118515	-0.022043386474251747	-0.0043002343736588955	0.06646058708429337
abcd	T0T2	lh_S_subparietal	13	301.0	-0.022105026990175247	0.037623584270477295	-0.14191801846027374	-0.04802604764699936	-0.02240663953125477	0.0013636363437399268	0.13791446387767792
abcd	T0T2	lh_S_subparietal	14	385.0	-0.020584873855113983	0.03085250034928322	-0.12587155401706696	-0.037988826632499695	-0.0192621611058712	-0.004720692522823811	0.1296900510787964
abcd	T0T2	lh_S_subparietal	15	197.0	-0.01811637170612812	0.03595404699444771	-0.14516735076904297	-0.04141104221343994	-0.018802762031555176	0.004599463194608688	0.07734806835651398
abcd	T0T2	lh_S_subparietal	16	713.0	-0.019740981981158257	0.024006394669413567	-0.09817617386579514	-0.03518268093466759	-0.01931818202137947	-0.004617968108505011	0.05557776987552643
abcd	T0T2	lh_S_subparietal	17	312.0	-0.01648815907537937	0.0295329038053751	-0.09058360010385513	-0.037561037577688694	-0.017366573214530945	0.004877657047472894	0.06496062874794006
abcd	T0T2	lh_S_subparietal	18	170.0	-0.013801956549286842	0.037566814571619034	-0.10519902408123016	-0.03816714137792587	-0.01558787003159523	0.010562632698565722	0.11235955357551575
abcd	T0T2	lh_S_subparietal	19	264.0	-0.022960735484957695	0.03177935630083084	-0.14657631516456604	-0.043293208815157413	-0.023557471111416817	-0.002013324818108231	0.06137032434344292
abcd	T0T2	lh_S_subparietal	20	526.0	-0.017000271007418633	0.029401332139968872	-0.10358105599880219	-0.03375941328704357	-0.016942065209150314	-0.001538816053653136	0.20599408447742462
abcd	T0T2	lh_S_subparietal	21	365.0	-0.018798070028424263	0.028651919215917587	-0.08633093535900116	-0.037355247884988785	-0.01999215967953205	-0.003345724893733859	0.08951612561941147
abcd	T0T2	lh_S_subparietal (ComBat)	1	193.0	-0.01588776521384716	0.033125028014183044	-0.16270491480827332	-0.03646472841501236	-0.014488978311419487	0.00631594005972147	0.09670151025056839
abcd	T0T2	lh_S_subparietal (ComBat)	2	403.0	-0.02117454633116722	0.030218562111258507	-0.1490863561630249	-0.03930392488837242	-0.01981852576136589	-0.0023025143891572952	0.06661621481180191
abcd	T0T2	lh_S_subparietal (ComBat)	3	334.0	-0.021667489781975746	0.027026429772377014	-0.11541448533535004	-0.0371682271361351	-0.022617089562118053	-0.006554904393851757	0.0672093853354454
abcd	T0T2	lh_S_subparietal (ComBat)	4	457.0	-0.026075102388858795	0.03589778020977974	-0.13395525515079498	-0.046362388879060745	-0.0274346936494112	-0.005443690810352564	0.13029944896697998
abcd	T0T2	lh_S_subparietal (ComBat)	5	238.0	-0.02043405920267105	0.026549573987722397	-0.12222806364297867	-0.035677578300237656	-0.019215227104723454	-0.0037728716270066798	0.07645617425441742
abcd	T0T2	lh_S_subparietal (ComBat)	6	376.0	-0.020437544211745262	0.02958139404654503	-0.11427571624517441	-0.039176980033516884	-0.021825391799211502	-0.0018942587194032967	0.09812439978122711
abcd	T0T2	lh_S_subparietal (ComBat)	7	153.0	-0.02120242640376091	0.031129423528909683	-0.09373386204242706	-0.03997736796736717	-0.020838841795921326	-0.00535514997318387	0.13579709827899933
abcd	T0T2	lh_S_subparietal (ComBat)	8	142.0	-0.014901131391525269	0.036504488438367844	-0.114777110517025	-0.03571838419884443	-0.017239004373550415	0.008217355702072382	0.08812840282917023
abcd	T0T2	lh_S_subparietal (ComBat)	9	189.0	-0.018291227519512177	0.029923144727945328	-0.10008813440799713	-0.038258835673332214	-0.016466524451971054	-0.001019916613586247	0.064701147377491
abcd	T0T2	lh_S_subparietal (ComBat)	10	473.0	-0.01592276617884636	0.03403753042221069	-0.12841205298900604	-0.03894759342074394	-0.01584964618086815	0.005552865099161863	0.09827885031700134
abcd	T0T2	lh_S_subparietal (ComBat)	11	237.0	-0.023016072809696198	0.028657855466008186	-0.12161465734243393	-0.041312750428915024	-0.024230923503637314	-0.005246218293905258	0.1111280620098114
abcd	T0T2	lh_S_subparietal (ComBat)	12	361.0	-0.02071470208466053	0.026458462700247765	-0.10342676192522049	-0.03872765600681305	-0.0219526719301939	-0.004747426602989435	0.06407450884580612
abcd	T0T2	lh_S_subparietal (ComBat)	13	301.0	-0.02121114172041416	0.03519793227314949	-0.13414759933948517	-0.04564005881547928	-0.021541301161050797	0.0006312832701951265	0.12734492123126984
abcd	T0T2	lh_S_subparietal (ComBat)	14	385.0	-0.02066059783101082	0.02879735641181469	-0.11929073184728622	-0.03687693551182747	-0.019416259601712227	-0.005935319699347019	0.11961409449577332
abcd	T0T2	lh_S_subparietal (ComBat)	15	197.0	-0.018095094710588455	0.03477396070957184	-0.14112083613872528	-0.040797632187604904	-0.01865638978779316	0.003906730096787214	0.07406403124332428
abcd	T0T2	lh_S_subparietal (ComBat)	16	713.0	-0.020139643922448158	0.02570711076259613	-0.10400483757257462	-0.03699157387018204	-0.019706839695572853	-0.003964037634432316	0.060716185718774796
abcd	T0T2	lh_S_subparietal (ComBat)	17	312.0	-0.017005598172545433	0.029966970905661583	-0.0921434536576271	-0.03828220069408417	-0.018025167286396027	0.004463629447855055	0.06615011394023895
abcd	T0T2	lh_S_subparietal (ComBat)	18	170.0	-0.013889043591916561	0.03496917709708214	-0.09889665246009827	-0.036627418361604214	-0.015596230514347553	0.008752472000196576	0.10309983044862747
abcd	T0T2	lh_S_subparietal (ComBat)	19	264.0	-0.02336995117366314	0.03210907056927681	-0.14814025163650513	-0.04391459375619888	-0.023976676166057587	-0.0022037753951735795	0.06187878176569939
abcd	T0T2	lh_S_subparietal (ComBat)	20	526.0	-0.01714484952390194	0.02940678410232067	-0.10373546183109283	-0.03389255329966545	-0.017079842276871204	-0.001660083798924461	0.20583735406398773
abcd	T0T2	lh_S_subparietal (ComBat)	21	365.0	-0.01876574568450451	0.027901213616132736	-0.08467107266187668	-0.03693516552448273	-0.019974904134869576	-0.003712625475600362	0.08672451972961426
abcd	T0T2	lh_S_subparietal (deviation Z)	1	193.0	0.01205342635512352	0.7106385231018066	-3.137108325958252	-0.45953452587127686	0.06540006399154663	0.47966504096984863	2.2981343269348145
abcd	T0T2	lh_S_subparietal (deviation Z)	2	403.0	-0.12047363072633743	0.6947692632675171	-2.7308459281921387	-0.5268899500370026	-0.08754593133926392	0.30529458820819855	1.9920144081115723
abcd	T0T2	lh_S_subparietal (deviation Z)	3	334.0	-0.17773020267486572	0.9141131043434143	-3.522294759750366	-0.7148875147104263	-0.18950071930885315	0.35164058953523636	2.6779837608337402
abcd	T0T2	lh_S_subparietal (deviation Z)	4	457.0	-0.21037238836288452	0.7412078976631165	-2.3502960205078125	-0.6336677670478821	-0.22567862272262573	0.22555382549762726	2.6870675086975098
abcd	T0T2	lh_S_subparietal (deviation Z)	5	238.0	-0.12045584619045258	0.6058474779129028	-3.0108609199523926	-0.47326256334781647	-0.07989853620529175	0.2694762349128723	1.865493893623352
abcd	T0T2	lh_S_subparietal (deviation Z)	6	376.0	-0.1166878268122673	0.7455965280532837	-2.500079393386841	-0.5706629753112793	-0.13674959540367126	0.35663025081157684	2.933225154876709
abcd	T0T2	lh_S_subparietal (deviation Z)	7	153.0	-0.09369082003831863	0.5873658061027527	-1.4060455560684204	-0.4563273787498474	-0.05293506383895874	0.2141602486371994	2.593212366104126
abcd	T0T2	lh_S_subparietal (deviation Z)	8	142.0	0.011062021367251873	0.8939557075500488	-2.6667661666870117	-0.48307450115680695	-0.010654687881469727	0.6146382242441177	2.346360206604004
abcd	T0T2	lh_S_subparietal (deviation Z)	9	189.0	-0.03293997421860695	0.6151557564735413	-1.8845889568328857	-0.3921959698200226	0.004872560501098633	0.3159916400909424	1.8214800357818604
abcd	T0T2	lh_S_subparietal (deviation Z)	10	473.0	-0.009370729327201843	0.6392388343811035	-2.0566797256469727	-0.452405720949173	-0.0214921236038208	0.40024101734161377	2.2261593341827393
abcd	T0T2	lh_S_subparietal (deviation Z)	11	237.0	-0.21981367468833923	1.0941540002822876	-3.883089303970337	-0.9453120231628418	-0.2587013840675354	0.45981812477111816	4.408535957336426
abcd	T0T2	lh_S_subparietal (deviation Z)	12	361.0	-0.09088683128356934	0.5739002823829651	-2.1103835105895996	-0.47324082255363464	-0.10637003183364868	0.25490936636924744	1.8169748783111572
abcd	T0T2	lh_S_subparietal (deviation Z)	13	301.0	-0.1272631734609604	0.9318586587905884	-3.25951886177063	-0.737180233001709	-0.09602823853492737	0.5210947394371033	3.1640498638153076
abcd	T0T2	lh_S_subparietal (deviation Z)	14	385.0	-0.14558786153793335	0.9875212907791138	-3.861403465270996	-0.6985070705413818	-0.09266781806945801	0.369242787361145	4.6366777420043945
abcd	T0T2	lh_S_subparietal (deviation Z)	15	197.0	-0.05182332918047905	0.7491723895072937	-2.775663375854492	-0.5302755832672119	-0.060624003410339355	0.4212428331375122	1.7970798015594482
abcd	T0T2	lh_S_subparietal (deviation Z)	16	713.0	-0.08550089597702026	0.5745816230773926	-1.9901455640792847	-0.45227134227752686	-0.08424490690231323	0.29341399669647217	1.6990143060684204
abcd	T0T2	lh_S_subparietal (deviation Z)	17	312.0	-0.03524061292409897	0.7785553932189941	-2.2089529037475586	-0.5858095437288284	-0.02053149789571762	0.5283982306718826	2.1874523162841797
abcd	T0T2	lh_S_subparietal (deviation Z)	18	170.0	0.05515007674694061	0.6855895519256592	-1.563932180404663	-0.3781488835811615	0.01835942268371582	0.4831886440515518	2.240598201751709
abcd	T0T2	lh_S_subparietal (deviation Z)	19	264.0	-0.19628389179706573	0.8060932159423828	-3.632960319519043	-0.6664218157529831	-0.20295576751232147	0.34864336997270584	1.7323957681655884
abcd	T0T2	lh_S_subparietal (deviation Z)	20	526.0	-0.04605772718787193	0.6961420178413391	-2.0733261108398438	-0.4760575219988823	-0.04551641643047333	0.33542463928461075	5.0029778480529785
abcd	T0T2	lh_S_subparietal (deviation Z)	21	365.0	-0.07315059006214142	0.6247352957725525	-1.6711523532867432	-0.4747067987918854	-0.09803438186645508	0.2506607174873352	2.2999157905578613
abcd	T0T2	lh_S_temporal_inf	1	193.0	-0.031477559357881546	0.03468318656086922	-0.11336652934551239	-0.05397610366344452	-0.032283466309309006	-0.008994915522634983	0.12297593057155609
abcd	T0T2	lh_S_temporal_inf	2	403.0	-0.014484388753771782	0.028009040281176567	-0.13199026882648468	-0.03177492693066597	-0.014195583760738373	0.004234028747305274	0.07250995934009552
abcd	T0T2	lh_S_temporal_inf	3	334.0	-0.010040133260190487	0.02280283533036709	-0.08665268868207932	-0.024730758275836706	-0.01022031670436263	0.0033039379050023854	0.08934842050075531
abcd	T0T2	lh_S_temporal_inf	4	457.0	-0.01014177780598402	0.027108367532491684	-0.09011738002300262	-0.026965439319610596	-0.01031715702265501	0.006366892252117395	0.08336755633354187
abcd	T0T2	lh_S_temporal_inf	5	238.0	-0.008190440945327282	0.029270663857460022	-0.09731663763523102	-0.026458062697201967	-0.007718498818576336	0.009030918125063181	0.12159789353609085
abcd	T0T2	lh_S_temporal_inf	6	376.0	-0.011994859203696251	0.022947590798139572	-0.09236234426498413	-0.02602716814726591	-0.0111411246471107	0.0019733107183128595	0.05444015562534332
abcd	T0T2	lh_S_temporal_inf	7	153.0	-0.01082001905888319	0.024365544319152832	-0.07580588012933731	-0.025226645171642303	-0.010972379706799984	0.0007604562561027706	0.12573345005512238
abcd	T0T2	lh_S_temporal_inf	8	142.0	-0.008904616348445415	0.02692415751516819	-0.06338027864694595	-0.025092673487961292	-0.010809602215886116	0.005758506711572409	0.07831094413995743
abcd	T0T2	lh_S_temporal_inf	9	189.0	-0.011932365596294403	0.028496958315372467	-0.1097046434879303	-0.027133306488394737	-0.012731481343507767	0.0003815337549895048	0.08940678089857101
abcd	T0T2	lh_S_temporal_inf	10	473.0	-0.01531759463250637	0.029260721057653427	-0.13104230165481567	-0.03361669182777405	-0.015701325610280037	0.0022675737272948027	0.08705881983041763
abcd	T0T2	lh_S_temporal_inf	11	237.0	-0.017297441139817238	0.023173771798610687	-0.08637025952339172	-0.03147207945585251	-0.017142856493592262	-0.0026707362849265337	0.05595523491501808
abcd	T0T2	lh_S_temporal_inf	12	361.0	-0.01063784770667553	0.024612220004200935	-0.10737485438585281	-0.02405247837305069	-0.010305192321538925	0.004430125001817942	0.0975136011838913
abcd	T0T2	lh_S_temporal_inf	13	301.0	-0.00947486236691475	0.028306661173701286	-0.07975459843873978	-0.0290346909314394	-0.010227272287011147	0.007285275962203741	0.0993923619389534
abcd	T0T2	lh_S_temporal_inf	14	385.0	-0.012159117497503757	0.025378432124853134	-0.13027888536453247	-0.02590673603117466	-0.012958163395524025	0.004442798905074596	0.08320668339729309
abcd	T0T2	lh_S_temporal_inf	15	197.0	-0.008858004584908485	0.02828717604279518	-0.08757170289754868	-0.02656250074505806	-0.009654659777879715	0.008267568424344063	0.15304799377918243
abcd	T0T2	lh_S_temporal_inf	16	713.0	-0.009663837030529976	0.025397799909114838	-0.11474832892417908	-0.02521008439362049	-0.009363295510411263	0.005349637009203434	0.09680245071649551
abcd	T0T2	lh_S_temporal_inf	17	312.0	-0.02005365677177906	0.03278408572077751	-0.13555166125297546	-0.04130609706044197	-0.017671259120106697	0.0008464448765153065	0.08824777603149414
abcd	T0T2	lh_S_temporal_inf	18	170.0	-0.014111081138253212	0.026161717250943184	-0.09438040107488632	-0.03142937645316124	-0.01378645934164524	0.0007937088957987726	0.05944798141717911
abcd	T0T2	lh_S_temporal_inf	19	264.0	-0.02302604913711548	0.035893429070711136	-0.13011153042316437	-0.04472251143306494	-0.022303235717117786	-0.0018179538019467145	0.10387984663248062
abcd	T0T2	lh_S_temporal_inf	20	526.0	-0.008723828941583633	0.025914132595062256	-0.134754478931427	-0.024235454387962818	-0.009395658504217863	0.006017261417582631	0.09369369596242905
abcd	T0T2	lh_S_temporal_inf	21	365.0	-0.004058600403368473	0.029865747317671776	-0.09314516186714172	-0.02192307636141777	-0.00455580884590745	0.011819484643638134	0.1170731708407402
abcd	T0T2	lh_S_temporal_inf (ComBat)	1	193.0	-0.030185062438249588	0.0325520858168602	-0.10708353668451309	-0.05121586471796036	-0.030838830396533012	-0.009032127447426319	0.11355318874120712
abcd	T0T2	lh_S_temporal_inf (ComBat)	2	403.0	-0.014452648349106312	0.028254974633455276	-0.13280369341373444	-0.03186594322323799	-0.014147036708891392	0.004406963009387255	0.07328925281763077
abcd	T0T2	lh_S_temporal_inf (ComBat)	3	334.0	-0.010134398937225342	0.02371823601424694	-0.08973130583763123	-0.02541752578690648	-0.01026226906105876	0.0033725264947861433	0.09372920542955399
abcd	T0T2	lh_S_temporal_inf (ComBat)	4	457.0	-0.010136878117918968	0.026717152446508408	-0.08899934589862823	-0.026710445061326027	-0.010290888138115406	0.0061372206546366215	0.08194170892238617
abcd	T0T2	lh_S_temporal_inf (ComBat)	5	238.0	-0.008357676677405834	0.027663739398121834	-0.09300339221954346	-0.026081606280058622	-0.007805854547768831	0.007722515147179365	0.11348406225442886
abcd	T0T2	lh_S_temporal_inf (ComBat)	6	376.0	-0.012277377769351006	0.02379087172448635	-0.09504838287830353	-0.02688114019110799	-0.011248517781496048	0.0022991332225501537	0.05671273544430733
abcd	T0T2	lh_S_temporal_inf (ComBat)	7	153.0	-0.010885006748139858	0.024680141359567642	-0.07663824409246445	-0.02552657574415207	-0.011089262552559376	0.0008819662034511566	0.12742559611797333
abcd	T0T2	lh_S_temporal_inf (ComBat)	8	142.0	-0.008254322223365307	0.027989424765110016	-0.06433776021003723	-0.02498422795906663	-0.010569347534328699	0.0072573741199448705	0.08395200222730637
abcd	T0T2	lh_S_temporal_inf (ComBat)	9	189.0	-0.01187371090054512	0.02917609177529812	-0.1115633025765419	-0.027446551248431206	-0.01270352490246296	0.0006814923835918307	0.09175078570842743
abcd	T0T2	lh_S_temporal_inf (ComBat)	10	473.0	-0.015219906345009804	0.030377423390746117	-0.13529348373413086	-0.03410350903868675	-0.015601812861859798	0.002915489487349987	0.09101364016532898
abcd	T0T2	lh_S_temporal_inf (ComBat)	11	237.0	-0.01761455461382866	0.023348655551671982	-0.08705156296491623	-0.032026104629039764	-0.017390461638569832	-0.002839377149939537	0.056184545159339905
abcd	T0T2	lh_S_temporal_inf (ComBat)	12	361.0	-0.01080518588423729	0.023785963654518127	-0.1042821854352951	-0.023808393627405167	-0.01050525065511465	0.003662224393337965	0.09381265938282013
abcd	T0T2	lh_S_temporal_inf (ComBat)	13	301.0	-0.0094671081751585	0.02779078669846058	-0.07861854135990143	-0.02874423936009407	-0.010215592570602894	0.007021676283329725	0.09734684973955154
abcd	T0T2	lh_S_temporal_inf (ComBat)	14	385.0	-0.012271987274289131	0.026309993118047714	-0.1349819302558899	-0.02655027247965336	-0.01312896516174078	0.004935986828058958	0.08659791946411133
abcd	T0T2	lh_S_temporal_inf (ComBat)	15	197.0	-0.009069742634892464	0.026964593678712845	-0.08413703739643097	-0.025826672092080116	-0.009885155595839024	0.007325826678425074	0.14451394975185394
abcd	T0T2	lh_S_temporal_inf (ComBat)	16	713.0	-0.009398986585438251	0.02678748220205307	-0.11992493271827698	-0.025759145617485046	-0.009213791228830814	0.006280118133872747	0.10375512391328812
abcd	T0T2	lh_S_temporal_inf (ComBat)	17	312.0	-0.01949368044734001	0.03078458271920681	-0.1292961686849594	-0.03968615643680096	-0.01734373439103365	0.00025395943521289155	0.08217257261276245
abcd	T0T2	lh_S_temporal_inf (ComBat)	18	170.0	-0.014031613245606422	0.026662949472665787	-0.09552482515573502	-0.031600333750247955	-0.01370023237541318	0.0011732034909073263	0.06100832670927048
abcd	T0T2	lh_S_temporal_inf (ComBat)	19	264.0	-0.02234545536339283	0.03392333164811134	-0.12375462800264359	-0.04289431497454643	-0.021624743938446045	-0.002224286348791793	0.0972146987915039
abcd	T0T2	lh_S_temporal_inf (ComBat)	20	526.0	-0.008734590373933315	0.02605002373456955	-0.13545078039169312	-0.02435357542708516	-0.009327488020062447	0.006058326922357082	0.09428318589925766
abcd	T0T2	lh_S_temporal_inf (ComBat)	21	365.0	-0.003884683595970273	0.02988487482070923	-0.09316445887088776	-0.021556835621595383	-0.004330518655478954	0.011901185847818851	0.11729336529970169
abcd	T0T2	lh_S_temporal_inf (deviation Z)	1	193.0	-0.4830625057220459	0.781038224697113	-2.5640921592712402	-0.9965894222259521	-0.46767735481262207	0.02325582504272461	2.509054660797119
abcd	T0T2	lh_S_temporal_inf (deviation Z)	2	403.0	-0.09678027778863907	0.5531788468360901	-2.7167935371398926	-0.4299973249435425	-0.07428973913192749	0.2761335074901581	1.5626333951950073
abcd	T0T2	lh_S_temporal_inf (deviation Z)	3	334.0	-0.020396128296852112	0.5378179550170898	-2.053718090057373	-0.37592214345932007	-0.006952166557312012	0.30673593282699585	2.295889139175415
abcd	T0T2	lh_S_temporal_inf (deviation Z)	4	457.0	-0.02349626086652279	0.5157544016838074	-1.6497375965118408	-0.35585153102874756	-0.009337306022644043	0.2999683618545532	1.6422653198242188
abcd	T0T2	lh_S_temporal_inf (deviation Z)	5	238.0	0.00403512641787529	0.5760275721549988	-2.144827365875244	-0.3581952303647995	0.024355880916118622	0.3678767681121826	2.0818889141082764
abcd	T0T2	lh_S_temporal_inf (deviation Z)	6	376.0	-0.0655352920293808	0.493415892124176	-2.5085318088531494	-0.3637751489877701	-0.03219179809093475	0.234114408493042	1.3466547727584839
abcd	T0T2	lh_S_temporal_inf (deviation Z)	7	153.0	-0.0220200028270483	0.38437968492507935	-1.15580153465271	-0.25642484426498413	-0.019524216651916504	0.1616106629371643	1.9171820878982544
abcd	T0T2	lh_S_temporal_inf (deviation Z)	8	142.0	0.02492111176252365	0.4663342237472534	-0.9339683651924133	-0.28050995618104935	-0.01758718490600586	0.27480505406856537	2.22182297706604
abcd	T0T2	lh_S_temporal_inf (deviation Z)	9	189.0	-0.07490412145853043	0.8417887091636658	-3.287369728088379	-0.5434492826461792	-0.118255615234375	0.3016924262046814	2.615217447280884
abcd	T0T2	lh_S_temporal_inf (deviation Z)	10	473.0	-0.12191467732191086	0.587384045124054	-2.3932666778564453	-0.46470075845718384	-0.11963899433612823	0.2268218994140625	1.9315555095672607
abcd	T0T2	lh_S_temporal_inf (deviation Z)	11	237.0	-0.15517112612724304	0.4919471740722656	-1.6846106052398682	-0.47875821590423584	-0.12921252846717834	0.15563975274562836	1.2770270109176636
abcd	T0T2	lh_S_temporal_inf (deviation Z)	12	361.0	-0.031641118228435516	0.614144504070282	-2.321211814880371	-0.3985111713409424	-0.01862478256225586	0.3475227355957031	2.6300392150878906
abcd	T0T2	lh_S_temporal_inf (deviation Z)	13	301.0	-0.010787085629999638	0.5898469090461731	-1.5675755739212036	-0.4083588719367981	-0.01310354471206665	0.33557772636413574	1.9248405694961548
abcd	T0T2	lh_S_temporal_inf (deviation Z)	14	385.0	-0.05904541164636612	0.5362282991409302	-2.2697882652282715	-0.3449615240097046	-0.07975834608078003	0.29766547679901123	2.0145249366760254
abcd	T0T2	lh_S_temporal_inf (deviation Z)	15	197.0	0.0024332364555448294	0.43662184476852417	-1.1850581169128418	-0.28042352199554443	-0.012836992740631104	0.2804751992225647	2.184986114501953
abcd	T0T2	lh_S_temporal_inf (deviation Z)	16	713.0	0.0007741427980363369	0.6555823087692261	-3.0445384979248047	-0.3977614641189575	0.009853959083557129	0.38806140422821045	2.7100555896759033
abcd	T0T2	lh_S_temporal_inf (deviation Z)	17	312.0	-0.24546578526496887	0.7429690957069397	-3.1440420150756836	-0.737648993730545	-0.19823938608169556	0.24293863028287888	1.8982884883880615
abcd	T0T2	lh_S_temporal_inf (deviation Z)	18	170.0	-0.10181910544633865	0.6000429391860962	-2.0125367641448975	-0.4448476582765579	-0.0936608724296093	0.2337075024843216	1.3611372709274292
abcd	T0T2	lh_S_temporal_inf (deviation Z)	19	264.0	-0.2675960958003998	0.6914730072021484	-2.551095724105835	-0.7001024782657623	-0.236399345099926	0.14331287890672684	1.9639902114868164
abcd	T0T2	lh_S_temporal_inf (deviation Z)	20	526.0	0.0027347516734153032	0.5451152920722961	-2.5705065727233887	-0.3265392556786537	-0.0019094869494438171	0.32751116156578064	1.925188422203064
abcd	T0T2	lh_S_temporal_inf (deviation Z)	21	365.0	0.10670863837003708	0.6797015070915222	-2.0683274269104004	-0.2767186462879181	0.11005497723817825	0.4843907356262207	3.0765480995178223
abcd	T0T2	lh_S_temporal_sup	1	193.0	-0.025910530239343643	0.019496731460094452	-0.09054103493690491	-0.03874172270298004	-0.02450980432331562	-0.014570551924407482	0.027910392731428146
abcd	T0T2	lh_S_temporal_sup	2	403.0	-0.01568085514008999	0.017979366704821587	-0.0846942663192749	-0.026948897168040276	-0.01613508351147175	-0.0042684199288487434	0.0406261645257473
abcd	T0T2	lh_S_temporal_sup	3	334.0	-0.015038610436022282	0.014868895523250103	-0.06583629548549652	-0.024824418127536774	-0.01545874448493123	-0.004670971538871527	0.04232995584607124
abcd	T0T2	lh_S_temporal_sup	4	457.0	-0.0168252345174551	0.02084592916071415	-0.09617409855127335	-0.029001884162425995	-0.016761768609285355	-0.005076142027974129	0.0768633559346199
abcd	T0T2	lh_S_temporal_sup	5	238.0	-0.010630734264850616	0.018944907933473587	-0.08884955942630768	-0.021627355832606554	-0.01136960694566369	-0.0023035119520500302	0.07794751226902008
abcd	T0T2	lh_S_temporal_sup	6	376.0	-0.014633026905357838	0.0150582455098629	-0.0938573032617569	-0.023119011893868446	-0.01449046703055501	-0.0054505899315699935	0.03687477111816406
abcd	T0T2	lh_S_temporal_sup	7	153.0	-0.015804646536707878	0.01659507118165493	-0.060919541865587234	-0.025557955726981163	-0.0155118927359581	-0.00542846042662859	0.032825320959091187
abcd	T0T2	lh_S_temporal_sup	8	142.0	-0.012096242979168892	0.020327666774392128	-0.05843440070748329	-0.027530680876225233	-0.012030568439513445	0.004191765328869224	0.048642534762620926
abcd	T0T2	lh_S_temporal_sup	9	189.0	-0.013415948487818241	0.019589850679039955	-0.0730871707201004	-0.024172555655241013	-0.01332852989435196	-0.0018996960716322064	0.04528718814253807
abcd	T0T2	lh_S_temporal_sup	10	473.0	-0.019119473174214363	0.02180962823331356	-0.09747835993766785	-0.031926605850458145	-0.019463825970888138	-0.0055555556900799274	0.07107935100793839
abcd	T0T2	lh_S_temporal_sup	11	237.0	-0.01999526657164097	0.014947022311389446	-0.06264656782150269	-0.029422318562865257	-0.02047654427587986	-0.009704812429845333	0.028963981196284294
abcd	T0T2	lh_S_temporal_sup	12	361.0	-0.014604033902287483	0.017231132835149765	-0.07976653426885605	-0.024737631902098656	-0.015791406854987144	-0.004400440026074648	0.09029345214366913
abcd	T0T2	lh_S_temporal_sup	13	301.0	-0.015436102636158466	0.020854318514466286	-0.0890437439084053	-0.029369628056883812	-0.01628895103931427	-0.001855976297520101	0.05111197754740715
abcd	T0T2	lh_S_temporal_sup	14	385.0	-0.014031398110091686	0.01682603359222412	-0.10426206141710281	-0.025017617270350456	-0.014109985902905464	-0.0030200076289474964	0.0325581394135952
abcd	T0T2	lh_S_temporal_sup	15	197.0	-0.01495453342795372	0.02107917331159115	-0.06465833634138107	-0.02769230678677559	-0.015378844924271107	-0.0023139221593737602	0.06214900687336922
abcd	T0T2	lh_S_temporal_sup	16	713.0	-0.012848961167037487	0.015755413100123405	-0.07959841936826706	-0.022701475769281387	-0.01277955248951912	-0.0032479248475283384	0.04196932911872864
abcd	T0T2	lh_S_temporal_sup	17	312.0	-0.019419820979237556	0.02067701518535614	-0.08330315351486206	-0.030727782286703587	-0.02000445406883955	-0.007588602369651198	0.06357456743717194
abcd	T0T2	lh_S_temporal_sup	18	170.0	-0.01688881777226925	0.023412175476551056	-0.07354027777910233	-0.03251851163804531	-0.01743471994996071	-0.0017872494645416737	0.05151045694947243
abcd	T0T2	lh_S_temporal_sup	19	264.0	-0.025622721761465073	0.022230660542845726	-0.10693970322608948	-0.037074264138936996	-0.024914412759244442	-0.01320912316441536	0.051978278905153275
abcd	T0T2	lh_S_temporal_sup	20	526.0	-0.014168111607432365	0.01660463586449623	-0.0894487053155899	-0.02443289617076516	-0.014615403953939676	-0.00427790847606957	0.06165781989693642
abcd	T0T2	lh_S_temporal_sup	21	365.0	-0.011567825451493263	0.01759026013314724	-0.05589836835861206	-0.023722628131508827	-0.013735215179622173	-0.0007380073657259345	0.04941531643271446
abcd	T0T2	lh_S_temporal_sup (ComBat)	1	193.0	-0.026054851710796356	0.019834212958812714	-0.09183984249830246	-0.039110101759433746	-0.02455885522067547	-0.014413327910006046	0.028710659593343735
abcd	T0T2	lh_S_temporal_sup (ComBat)	2	403.0	-0.015404685400426388	0.01833602786064148	-0.08584615588188171	-0.02694769576191902	-0.01589038223028183	-0.003687204443849623	0.0417608879506588
abcd	T0T2	lh_S_temporal_sup (ComBat)	3	334.0	-0.015135939233005047	0.015269477851688862	-0.06738024204969406	-0.025206411723047495	-0.015539866872131824	-0.004461520235054195	0.043886449187994
abcd	T0T2	lh_S_temporal_sup (ComBat)	4	457.0	-0.01673395000398159	0.020114965736865997	-0.0935385525226593	-0.028463078662753105	-0.01666875369846821	-0.0053952657617628574	0.07352621108293533
abcd	T0T2	lh_S_temporal_sup (ComBat)	5	238.0	-0.010563822463154793	0.018942484632134438	-0.08865033835172653	-0.02188618527725339	-0.011335181538015604	-0.0020257095457054675	0.07777190208435059
abcd	T0T2	lh_S_temporal_sup (ComBat)	6	376.0	-0.014646453782916069	0.01543257012963295	-0.09580162912607193	-0.023749984335154295	-0.014509758912026882	-0.0052373388316482306	0.03811434283852577
abcd	T0T2	lh_S_temporal_sup (ComBat)	7	153.0	-0.01594594493508339	0.016436008736491203	-0.06065092980861664	-0.02564314752817154	-0.015629252418875694	-0.005743259564042091	0.03213835880160332
abcd	T0T2	lh_S_temporal_sup (ComBat)	8	142.0	-0.011754256673157215	0.021682720631361008	-0.06117968633770943	-0.028372482396662235	-0.011784355156123638	0.0055340450489893556	0.053118426352739334
abcd	T0T2	lh_S_temporal_sup (ComBat)	9	189.0	-0.013312376104295254	0.019749311730265617	-0.07337061315774918	-0.024179605767130852	-0.013269231654703617	-0.001772689400240779	0.045665573328733444
abcd	T0T2	lh_S_temporal_sup (ComBat)	10	473.0	-0.01870414987206459	0.020803753286600113	-0.09333711117506027	-0.030904890969395638	-0.018949061632156372	-0.005830695852637291	0.06720991432666779
abcd	T0T2	lh_S_temporal_sup (ComBat)	11	237.0	-0.02024197392165661	0.014778569340705872	-0.06236257404088974	-0.02947261370718479	-0.020647317171096802	-0.01002073846757412	0.028141487389802933
abcd	T0T2	lh_S_temporal_sup (ComBat)	12	361.0	-0.014715675264596939	0.016637861728668213	-0.0774826779961586	-0.024519968777894974	-0.015703683719038963	-0.00488461134955287	0.08651824295520782
abcd	T0T2	lh_S_temporal_sup (ComBat)	13	301.0	-0.015402271412312984	0.02012508548796177	-0.08641040325164795	-0.02887227199971676	-0.016270892694592476	-0.00240548187866807	0.04867200553417206
abcd	T0T2	lh_S_temporal_sup (ComBat)	14	385.0	-0.013961766846477985	0.01808147318661213	-0.11073272675275803	-0.025753648951649666	-0.014070733450353146	-0.0021838638931512833	0.036233123391866684
abcd	T0T2	lh_S_temporal_sup (ComBat)	15	197.0	-0.015043330378830433	0.019888097420334816	-0.06193595379590988	-0.02709953673183918	-0.01545741967856884	-0.0030535415280610323	0.05771007761359215
abcd	T0T2	lh_S_temporal_sup (ComBat)	16	713.0	-0.012691636569797993	0.01670902408659458	-0.08352880924940109	-0.023036088794469833	-0.01260008942335844	-0.0023987889289855957	0.045804861932992935
abcd	T0T2	lh_S_temporal_sup (ComBat)	17	312.0	-0.019275685772299767	0.020073208957910538	-0.08159659802913666	-0.030320783611387014	-0.019863816909492016	-0.00780032598413527	0.06132237985730171
abcd	T0T2	lh_S_temporal_sup (ComBat)	18	170.0	-0.016794923692941666	0.022081958130002022	-0.07005197554826736	-0.03141697961837053	-0.01725115440785885	-0.0026085462304763496	0.047143273055553436
abcd	T0T2	lh_S_temporal_sup (ComBat)	19	264.0	-0.025022821500897408	0.02114218845963478	-0.1022472083568573	-0.035889738239347935	-0.024467678740620613	-0.013201376888900995	0.04870830103754997
abcd	T0T2	lh_S_temporal_sup (ComBat)	20	526.0	-0.014155239798128605	0.01707031950354576	-0.09163720160722733	-0.02461927244439721	-0.01465894840657711	-0.004050919320434332	0.06407171487808228
abcd	T0T2	lh_S_temporal_sup (ComBat)	21	365.0	-0.011415669694542885	0.017821231856942177	-0.05649324879050255	-0.02365480735898018	-0.013346581719815731	-0.0005211204988881946	0.050385184586048126
abcd	T0T2	lh_S_temporal_sup (deviation Z)	1	193.0	-0.5023773908615112	0.7590163946151733	-2.9055087566375732	-1.0223381519317627	-0.4632863998413086	-0.0037763118743896484	1.6049526929855347
abcd	T0T2	lh_S_temporal_sup (deviation Z)	2	403.0	-0.06165795400738716	0.4928276836872101	-1.793466329574585	-0.3711436539888382	-0.07929825782775879	0.264322429895401	1.4667301177978516
abcd	T0T2	lh_S_temporal_sup (deviation Z)	3	334.0	-0.0832546129822731	0.5187851786613464	-1.9675579071044922	-0.4371362328529358	-0.10475021600723267	0.27408523857593536	1.9694890975952148
abcd	T0T2	lh_S_temporal_sup (deviation Z)	4	457.0	-0.11766842007637024	0.5351004600524902	-2.261873722076416	-0.4339698553085327	-0.10832571983337402	0.1865558624267578	2.2147085666656494
abcd	T0T2	lh_S_temporal_sup (deviation Z)	5	238.0	0.04060311242938042	0.5413358807563782	-2.3355889320373535	-0.29195790737867355	0.024118199944496155	0.3216901049017906	2.4594244956970215
abcd	T0T2	lh_S_temporal_sup (deviation Z)	6	376.0	-0.043445393443107605	0.3122451603412628	-1.4837822914123535	-0.23169299215078354	-0.034803181886672974	0.14858004450798035	1.034663438796997
abcd	T0T2	lh_S_temporal_sup (deviation Z)	7	153.0	-0.07667092233896255	0.41497597098350525	-1.1210652589797974	-0.28164005279541016	-0.048792481422424316	0.16793715953826904	1.0723228454589844
abcd	T0T2	lh_S_temporal_sup (deviation Z)	8	142.0	0.017900485545396805	0.5298495888710022	-1.1852896213531494	-0.3949485868215561	0.029349446296691895	0.4324222207069397	1.583998441696167
abcd	T0T2	lh_S_temporal_sup (deviation Z)	9	189.0	-0.0011342265643179417	0.5221366882324219	-1.4270174503326416	-0.2888602912425995	-0.008528530597686768	0.2985815405845642	1.6089370250701904
abcd	T0T2	lh_S_temporal_sup (deviation Z)	10	473.0	-0.17747855186462402	0.5726715326309204	-2.083456039428711	-0.5189195871353149	-0.1842830330133438	0.17838358879089355	2.1915159225463867
abcd	T0T2	lh_S_temporal_sup (deviation Z)	11	237.0	-0.14625948667526245	0.3291805684566498	-1.2347095012664795	-0.3513829708099365	-0.15361428260803223	0.08767600357532501	0.8576843738555908
abcd	T0T2	lh_S_temporal_sup (deviation Z)	12	361.0	-0.0528828464448452	0.48436084389686584	-1.5898901224136353	-0.3402043282985687	-0.0691564679145813	0.23255658149719238	2.8391504287719727
abcd	T0T2	lh_S_temporal_sup (deviation Z)	13	301.0	-0.08639858663082123	0.5805060863494873	-1.7927649021148682	-0.45553433895111084	-0.11142265796661377	0.27379047870635986	1.7510048151016235
abcd	T0T2	lh_S_temporal_sup (deviation Z)	14	385.0	-0.04092331975698471	0.5424279570579529	-3.073599100112915	-0.39368003606796265	-0.035566091537475586	0.3201753497123718	1.3777618408203125
abcd	T0T2	lh_S_temporal_sup (deviation Z)	15	197.0	-0.05315632373094559	0.4058600664138794	-0.9953896999359131	-0.30000633001327515	-0.06299829483032227	0.1772022247314453	1.4238967895507812
abcd	T0T2	lh_S_temporal_sup (deviation Z)	16	713.0	0.005012974143028259	0.40878114104270935	-1.77359938621521	-0.2613479793071747	0.003611326217651367	0.2521044611930847	1.4290316104888916
abcd	T0T2	lh_S_temporal_sup (deviation Z)	17	312.0	-0.24895964562892914	0.7376847267150879	-2.5000009536743164	-0.6607798486948013	-0.244505874812603	0.17659056186676025	2.5318312644958496
abcd	T0T2	lh_S_temporal_sup (deviation Z)	18	170.0	-0.10749609023332596	0.5842282772064209	-1.54093337059021	-0.5232562869787216	-0.1007302775979042	0.30260977894067764	1.5916998386383057
abcd	T0T2	lh_S_temporal_sup (deviation Z)	19	264.0	-0.36871761083602905	0.6238537430763245	-2.4735066890716553	-0.7177748084068298	-0.35683876276016235	0.0019448846578598022	1.7340574264526367
abcd	T0T2	lh_S_temporal_sup (deviation Z)	20	526.0	-0.06437819451093674	0.5049461126327515	-2.3489842414855957	-0.37176716327667236	-0.08344931155443192	0.23510748147964478	2.0548675060272217
abcd	T0T2	lh_S_temporal_sup (deviation Z)	21	365.0	0.01872129552066326	0.572336733341217	-1.5069291591644287	-0.3482580780982971	-0.033431828022003174	0.3770691156387329	1.975244164466858
abcd	T0T2	lh_S_temporal_transverse	1	193.0	-0.018040891736745834	0.04670995473861694	-0.1729014664888382	-0.04883906990289688	-0.013371150940656662	0.013614404946565628	0.08991436660289764
abcd	T0T2	lh_S_temporal_transverse	2	403.0	-0.004922330379486084	0.04038247466087341	-0.15614035725593567	-0.029076033271849155	-0.0072186836041510105	0.020896995440125465	0.12685559689998627
abcd	T0T2	lh_S_temporal_transverse	3	334.0	-0.011482518166303635	0.04167787730693817	-0.23175053298473358	-0.03518104366958141	-0.011869591660797596	0.012719083577394485	0.15255938470363617
abcd	T0T2	lh_S_temporal_transverse	4	457.0	-0.01246569212526083	0.045701105147600174	-0.15458734333515167	-0.038688525557518005	-0.014218009077012539	0.012260536663234234	0.16797642409801483
abcd	T0T2	lh_S_temporal_transverse	5	238.0	-0.0035690339282155037	0.0446261502802372	-0.12504737079143524	-0.03137935046106577	-0.004804347641766071	0.018151273019611835	0.13522954285144806
abcd	T0T2	lh_S_temporal_transverse	6	376.0	-0.005281585734337568	0.03685843199491501	-0.12489195913076401	-0.03129418566823006	-0.006353599019348621	0.019137836527079344	0.1595330685377121
abcd	T0T2	lh_S_temporal_transverse	7	153.0	-0.003742491127923131	0.04363448917865753	-0.10074123740196228	-0.031711556017398834	-0.010385259985923767	0.022891055792570114	0.242951899766922
abcd	T0T2	lh_S_temporal_transverse	8	142.0	-0.007866470143198967	0.046293895691633224	-0.11804087460041046	-0.038349900394678116	-0.010584907606244087	0.020389874931424856	0.17700257897377014
abcd	T0T2	lh_S_temporal_transverse	9	189.0	-0.010767337866127491	0.04353605583310127	-0.12068965286016464	-0.0350424200296402	-0.00765631627291441	0.016142383217811584	0.15836697816848755
abcd	T0T2	lh_S_temporal_transverse	10	473.0	-0.010847157798707485	0.04729156196117401	-0.17774808406829834	-0.04067796468734741	-0.01243265625089407	0.015544041059911251	0.14048825204372406
abcd	T0T2	lh_S_temporal_transverse	11	237.0	-0.009163958951830864	0.04584521800279617	-0.16867056488990784	-0.0337626188993454	-0.008515815250575542	0.019138755276799202	0.1486676037311554
abcd	T0T2	lh_S_temporal_transverse	12	361.0	-0.009108051657676697	0.04077601432800293	-0.14690618216991425	-0.037447988986968994	-0.01020082924515009	0.015276631340384483	0.21045620739459991
abcd	T0T2	lh_S_temporal_transverse	13	301.0	-0.007675583008676767	0.048821818083524704	-0.19953826069831848	-0.03439972549676895	-0.007848733104765415	0.02031930349767208	0.12684154510498047
abcd	T0T2	lh_S_temporal_transverse	14	385.0	-0.0075241560116410255	0.040693361312150955	-0.13112260401248932	-0.032012805342674255	-0.00798226147890091	0.01741521619260311	0.13339777290821075
abcd	T0T2	lh_S_temporal_transverse	15	197.0	-0.003563467413187027	0.04106583073735237	-0.0975017324090004	-0.028860028833150864	0.0	0.023205997422337532	0.10897155106067657
abcd	T0T2	lh_S_temporal_transverse	16	713.0	-0.0065450468100607395	0.03854985162615776	-0.16271722316741943	-0.032359082251787186	-0.005749668460339308	0.018602540716528893	0.13537906110286713
abcd	T0T2	lh_S_temporal_transverse	17	312.0	-0.003088813042268157	0.04623176530003548	-0.12832167744636536	-0.032700671814382076	-0.003894777037203312	0.02334883203729987	0.15839415788650513
abcd	T0T2	lh_S_temporal_transverse	18	170.0	-0.014303295873105526	0.045864079147577286	-0.17305734753608704	-0.04355117306113243	-0.015108729247003794	0.016717805061489344	0.08813559263944626
abcd	T0T2	lh_S_temporal_transverse	19	264.0	-0.016365427523851395	0.05122271925210953	-0.20000000298023224	-0.05038106441497803	-0.017312568612396717	0.013572864467278123	0.16299065947532654
abcd	T0T2	lh_S_temporal_transverse	20	526.0	-0.008147482760250568	0.04081060737371445	-0.19871309399604797	-0.033641777001321316	-0.007265887456014752	0.016425308771431446	0.12933219969272614
abcd	T0T2	lh_S_temporal_transverse	21	365.0	-0.005913254804909229	0.046394750475883484	-0.15635178983211517	-0.03357416018843651	-0.006471095606684685	0.020963424816727638	0.21872444450855255
abcd	T0T2	lh_S_temporal_transverse (ComBat)	1	193.0	-0.01729726232588291	0.04315797612071037	-0.15854084491729736	-0.045701634138822556	-0.01208040677011013	0.0118110291659832	0.08132155984640121
abcd	T0T2	lh_S_temporal_transverse (ComBat)	2	403.0	-0.004021108150482178	0.045104432851076126	-0.17038212716579437	-0.030414757318794727	-0.006839851848781109	0.024765875190496445	0.14476162195205688
abcd	T0T2	lh_S_temporal_transverse (ComBat)	3	334.0	-0.011762947775423527	0.042055174708366394	-0.23422260582447052	-0.03564532659947872	-0.012207562569528818	0.012828937266021967	0.15403465926647186
abcd	T0T2	lh_S_temporal_transverse (ComBat)	4	457.0	-0.012377054430544376	0.04424089938402176	-0.1495957225561142	-0.03764444217085838	-0.01406168844550848	0.011590288020670414	0.16109441220760345
abcd	T0T2	lh_S_temporal_transverse (ComBat)	5	238.0	-0.003068712539970875	0.04738098382949829	-0.1317836195230484	-0.032631827518343925	-0.00456508994102478	0.019826994743198156	0.1466781198978424
abcd	T0T2	lh_S_temporal_transverse (ComBat)	6	376.0	-0.005237479694187641	0.037489745765924454	-0.12669667601585388	-0.03158285655081272	-0.006270993268117309	0.019580036401748657	0.16236849129199982
abcd	T0T2	lh_S_temporal_transverse (ComBat)	7	153.0	-0.003515705233439803	0.04387539625167847	-0.1012100875377655	-0.03169586881995201	-0.01030485238879919	0.02318520098924637	0.24477723240852356
abcd	T0T2	lh_S_temporal_transverse (ComBat)	8	142.0	-0.008315008133649826	0.042795680463314056	-0.11040665954351425	-0.03611127194017172	-0.010406311135739088	0.018238908145576715	0.16193927824497223
abcd	T0T2	lh_S_temporal_transverse (ComBat)	9	189.0	-0.0107910530641675	0.042948707938194275	-0.11942204087972641	-0.03472868353128433	-0.007710993755608797	0.015711434185504913	0.15566150844097137
abcd	T0T2	lh_S_temporal_transverse (ComBat)	10	473.0	-0.010638423264026642	0.046642497181892395	-0.1756473183631897	-0.03992335870862007	-0.012196443974971771	0.015367895364761353	0.13831393420696259
abcd	T0T2	lh_S_temporal_transverse (ComBat)	11	237.0	-0.009420986287295818	0.04543307051062584	-0.16768068075180054	-0.033774301409721375	-0.008742603473365307	0.018576234579086304	0.14690005779266357
abcd	T0T2	lh_S_temporal_transverse (ComBat)	12	361.0	-0.00918625295162201	0.041106611490249634	-0.14819589257240295	-0.037810828536748886	-0.01025948766618967	0.015379175543785095	0.2120237797498703
abcd	T0T2	lh_S_temporal_transverse (ComBat)	13	301.0	-0.00786940660327673	0.046115241944789886	-0.1901932805776596	-0.033112652599811554	-0.007977981120347977	0.01877252757549286	0.11973799020051956
abcd	T0T2	lh_S_temporal_transverse (ComBat)	14	385.0	-0.0076989284716546535	0.03960941359400749	-0.12875480949878693	-0.0315408781170845	-0.008130090311169624	0.016448795795440674	0.12875495851039886
abcd	T0T2	lh_S_temporal_transverse (ComBat)	15	197.0	-0.003232473274692893	0.04359104484319687	-0.10244377702474594	-0.030122868716716766	0.0005145421018823981	0.024942809715867043	0.11698716878890991
abcd	T0T2	lh_S_temporal_transverse (ComBat)	16	713.0	-0.006324389483779669	0.03973234072327614	-0.1659604161977768	-0.03289298713207245	-0.005581303033977747	0.019380873069167137	0.14005587995052338
abcd	T0T2	lh_S_temporal_transverse (ComBat)	17	312.0	-0.003279325319454074	0.04449509084224701	-0.12441033124923706	-0.03136114310473204	-0.004012116696685553	0.022146334871649742	0.15264363586902618
abcd	T0T2	lh_S_temporal_transverse (ComBat)	18	170.0	-0.014365487731993198	0.04583719000220299	-0.17302879691123962	-0.04354109335690737	-0.01510332664474845	0.016716453712433577	0.08811778575181961
abcd	T0T2	lh_S_temporal_transverse (ComBat)	19	264.0	-0.016262203454971313	0.05026479810476303	-0.19634124636650085	-0.049741544760763645	-0.017158915288746357	0.013181787682697177	0.15999214351177216
abcd	T0T2	lh_S_temporal_transverse (ComBat)	20	526.0	-0.008052653633058071	0.0423632487654686	-0.20565372705459595	-0.034628309309482574	-0.007159369997680187	0.01758378930389881	0.13519948720932007
abcd	T0T2	lh_S_temporal_transverse (ComBat)	21	365.0	-0.006036757025867701	0.045926474034786224	-0.15497800707817078	-0.0333106592297554	-0.006555889267474413	0.020527802407741547	0.21611881256103516
abcd	T0T2	lh_S_temporal_transverse (deviation Z)	1	193.0	-0.09100944548845291	0.5030742287635803	-1.6869838237762451	-0.3695088028907776	-0.013239264488220215	0.24666428565979004	0.857231080532074
abcd	T0T2	lh_S_temporal_transverse (deviation Z)	2	403.0	0.04741768166422844	0.3458903133869171	-1.463966965675354	-0.1614348590373993	0.025533735752105713	0.26963238418102264	1.1970369815826416
abcd	T0T2	lh_S_temporal_transverse (deviation Z)	3	334.0	-0.030749786645174026	0.5101590752601624	-2.7522201538085938	-0.30604326725006104	-0.005551964044570923	0.25996391475200653	2.3929555416107178
abcd	T0T2	lh_S_temporal_transverse (deviation Z)	4	457.0	-0.029245460405945778	0.40419405698776245	-1.6566789150238037	-0.23911988735198975	-0.03560534119606018	0.180758535861969	1.4120348691940308
abcd	T0T2	lh_S_temporal_transverse (deviation Z)	5	238.0	0.0744846761226654	0.5675861239433289	-1.4697215557098389	-0.24023160338401794	0.07043653726577759	0.36376824229955673	1.8751392364501953
abcd	T0T2	lh_S_temporal_transverse (deviation Z)	6	376.0	0.0315493568778038	0.2804657518863678	-1.0118473768234253	-0.14852001518011093	0.035128265619277954	0.21480419486761093	1.1443274021148682
abcd	T0T2	lh_S_temporal_transverse (deviation Z)	7	153.0	0.06931083649396896	0.43957480788230896	-1.1568679809570312	-0.20055563747882843	0.0003841668367385864	0.3245389461517334	2.528775930404663
abcd	T0T2	lh_S_temporal_transverse (deviation Z)	8	142.0	-0.007319097872823477	0.3977647125720978	-1.6542630195617676	-0.22578290104866028	0.0010717511177062988	0.24300890415906906	1.3269163370132446
abcd	T0T2	lh_S_temporal_transverse (deviation Z)	9	189.0	-0.018185725435614586	0.5409590601921082	-1.6460272073745728	-0.31160807609558105	0.02993839979171753	0.3032192587852478	1.7145097255706787
abcd	T0T2	lh_S_temporal_transverse (deviation Z)	10	473.0	-0.018237289041280746	0.5314668416976929	-2.300816535949707	-0.3285353183746338	-0.015380144119262695	0.27434849739074707	1.676866888999939
abcd	T0T2	lh_S_temporal_transverse (deviation Z)	11	237.0	0.014978509396314621	0.5359217524528503	-2.1337435245513916	-0.26228857040405273	0.043170809745788574	0.337823748588562	1.6963200569152832
abcd	T0T2	lh_S_temporal_transverse (deviation Z)	12	361.0	0.004870526492595673	0.5168468356132507	-1.7664544582366943	-0.3090434968471527	-0.002306222915649414	0.30243217945098877	3.4398651123046875
abcd	T0T2	lh_S_temporal_transverse (deviation Z)	13	301.0	0.015825213864445686	0.5122727751731873	-2.363800525665283	-0.25731730461120605	0.026534736156463623	0.2942090630531311	1.5948967933654785
abcd	T0T2	lh_S_temporal_transverse (deviation Z)	14	385.0	0.013241126202046871	0.3640463948249817	-1.5441029071807861	-0.18888449668884277	0.024483919143676758	0.23510956764221191	1.1851547956466675
abcd	T0T2	lh_S_temporal_transverse (deviation Z)	15	197.0	0.04541541263461113	0.39078718423843384	-0.9468176960945129	-0.20145434141159058	0.08833158016204834	0.28150463104248047	0.9498118162155151
abcd	T0T2	lh_S_temporal_transverse (deviation Z)	16	713.0	0.030816493555903435	0.34550970792770386	-1.777148723602295	-0.17079167068004608	0.04205918312072754	0.2521005868911743	1.4406533241271973
abcd	T0T2	lh_S_temporal_transverse (deviation Z)	17	312.0	0.04942664876580238	0.3987828195095062	-1.3974565267562866	-0.18398843705654144	0.0549454391002655	0.2678389549255371	1.6359548568725586
abcd	T0T2	lh_S_temporal_transverse (deviation Z)	18	170.0	-0.042420487850904465	0.3442247211933136	-1.3530691862106323	-0.2284979149699211	-0.02187281847000122	0.1857864372432232	0.6831849217414856
abcd	T0T2	lh_S_temporal_transverse (deviation Z)	19	264.0	-0.06995566189289093	0.5033488273620605	-1.6128158569335938	-0.3887782245874405	-0.061868470162153244	0.22879913449287415	1.8711479902267456
abcd	T0T2	lh_S_temporal_transverse (deviation Z)	20	526.0	0.0029559507966041565	0.3763810098171234	-1.6673691272735596	-0.22048835456371307	0.023399867117404938	0.23036646470427513	1.2170262336730957
abcd	T0T2	lh_S_temporal_transverse (deviation Z)	21	365.0	0.027885915711522102	0.4703735113143921	-1.5579984188079834	-0.24260371923446655	0.035080164670944214	0.2892564535140991	2.204627275466919
abcd	T0T2	rh_G&S_frontomargin	1	193.0	-0.020344935357570648	0.04125640541315079	-0.1354653239250183	-0.046164289116859436	-0.019261006265878677	0.006194347515702248	0.1285008192062378
abcd	T0T2	rh_G&S_frontomargin	2	403.0	-0.023361485451459885	0.04135439172387123	-0.20016206800937653	-0.047240663319826126	-0.020867429673671722	0.0009258672071155161	0.1679626703262329
abcd	T0T2	rh_G&S_frontomargin	3	334.0	-0.02277258411049843	0.03880612552165985	-0.14291417598724365	-0.0501897968351841	-0.023629205301404	-0.00042136648698942736	0.11152882128953934
abcd	T0T2	rh_G&S_frontomargin	4	457.0	-0.01693303883075714	0.04777727648615837	-0.22173112630844116	-0.04508856683969498	-0.017751479521393776	0.008705114014446735	0.18755516409873962
abcd	T0T2	rh_G&S_frontomargin	5	238.0	-0.01774737983942032	0.045359980314970016	-0.12898387014865875	-0.04531255830079317	-0.02006491646170616	0.00482419109903276	0.24700598418712616
abcd	T0T2	rh_G&S_frontomargin	6	376.0	-0.020659539848566055	0.03569537401199341	-0.11643330752849579	-0.04492814838886261	-0.018968258053064346	0.00579027843195945	0.08012820780277252
abcd	T0T2	rh_G&S_frontomargin	7	153.0	-0.006110807880759239	0.04788706824183464	-0.15018773078918457	-0.04247422516345978	-0.00886661559343338	0.022467320784926414	0.14430014789104462
abcd	T0T2	rh_G&S_frontomargin	8	142.0	-0.017963675782084465	0.047312021255493164	-0.18501701951026917	-0.04108171723783016	-0.018976088613271713	0.003228887857403606	0.17632347345352173
abcd	T0T2	rh_G&S_frontomargin	9	189.0	-0.019613340497016907	0.04202594235539436	-0.15407854318618774	-0.048903271555900574	-0.01697530783712864	0.007011069916188717	0.11269841343164444
abcd	T0T2	rh_G&S_frontomargin	10	473.0	-0.02785467356443405	0.04313286393880844	-0.22780859470367432	-0.050233643501996994	-0.02521008439362049	-0.0035385703667998314	0.14775846898555756
abcd	T0T2	rh_G&S_frontomargin	11	237.0	-0.01695202849805355	0.04863522946834564	-0.12028930336236954	-0.04547300189733505	-0.02033751644194126	0.01515151560306549	0.17543122172355652
abcd	T0T2	rh_G&S_frontomargin	12	361.0	-0.021372446790337563	0.04498232156038284	-0.16568046808242798	-0.04627424478530884	-0.02268976904451847	0.004537953995168209	0.17159517109394073
abcd	T0T2	rh_G&S_frontomargin	13	301.0	-0.01608448475599289	0.04732279106974602	-0.1403118073940277	-0.04267815127968788	-0.01705237478017807	0.012658228166401386	0.19167473912239075
abcd	T0T2	rh_G&S_frontomargin	14	385.0	-0.018246926367282867	0.04029467701911926	-0.14595496654510498	-0.044001661241054535	-0.01966075599193573	0.008603031747043133	0.1406860649585724
abcd	T0T2	rh_G&S_frontomargin	15	197.0	-0.029157064855098724	0.046110786497592926	-0.15039578080177307	-0.057087380439043045	-0.02891932986676693	-0.0004139072843827307	0.10390689969062805
abcd	T0T2	rh_G&S_frontomargin	16	713.0	-0.017047271132469177	0.03442397341132164	-0.15529865026474	-0.040408164262771606	-0.01781376451253891	0.003713330952450633	0.1701204776763916
abcd	T0T2	rh_G&S_frontomargin	17	312.0	-0.014838450588285923	0.04596668481826782	-0.15079365670681	-0.04398874379694462	-0.01826139073818922	0.01424769009463489	0.17566445469856262
abcd	T0T2	rh_G&S_frontomargin	18	170.0	-0.021152546629309654	0.046489838510751724	-0.19714704155921936	-0.04941738862544298	-0.022150692529976368	0.005815411917865276	0.11316010355949402
abcd	T0T2	rh_G&S_frontomargin	19	264.0	-0.027227647602558136	0.053559254854917526	-0.20421792566776276	-0.06102157477289438	-0.027411974035203457	0.005862097954377532	0.1326749622821808
abcd	T0T2	rh_G&S_frontomargin	20	526.0	-0.012922767549753189	0.04448695853352547	-0.20939990878105164	-0.03843262139707804	-0.013415607158094645	0.01215833704918623	0.19757869839668274
abcd	T0T2	rh_G&S_frontomargin	21	365.0	-0.0065255844965577126	0.049705490469932556	-0.18926553428173065	-0.03828096762299538	-0.006362672429531813	0.02307080291211605	0.2126954048871994
abcd	T0T2	rh_G&S_frontomargin (ComBat)	1	193.0	-0.02085769921541214	0.04249995946884155	-0.13907158374786377	-0.047266144305467606	-0.019726235419511795	0.006478959694504738	0.132659912109375
abcd	T0T2	rh_G&S_frontomargin (ComBat)	2	403.0	-0.023585133254528046	0.04381372034549713	-0.21160322427749634	-0.04915238730609417	-0.02103332430124283	0.0018996914732269943	0.182942196726799
abcd	T0T2	rh_G&S_frontomargin (ComBat)	3	334.0	-0.02219254896044731	0.0387832373380661	-0.1422233134508133	-0.04920781496912241	-0.022774767130613327	-0.00012379803411022294	0.11148100346326828
abcd	T0T2	rh_G&S_frontomargin (ComBat)	4	457.0	-0.017049714922904968	0.04808468744158745	-0.2230827808380127	-0.045401960611343384	-0.017874840646982193	0.00874184351414442	0.1888936161994934
abcd	T0T2	rh_G&S_frontomargin (ComBat)	5	238.0	-0.017103545367717743	0.04181739315390587	-0.12088567763566971	-0.04254336189478636	-0.019461113028228283	0.003489780065137893	0.22304795682430267
abcd	T0T2	rh_G&S_frontomargin (ComBat)	6	376.0	-0.02067704126238823	0.037444137036800385	-0.12121839076280594	-0.04643143527209759	-0.018980407156050205	0.006823310279287398	0.08576545119285583
abcd	T0T2	rh_G&S_frontomargin (ComBat)	7	153.0	-0.0065016248263418674	0.045649174600839615	-0.14355987310409546	-0.041237130761146545	-0.009042266756296158	0.020770931616425514	0.13565370440483093
abcd	T0T2	rh_G&S_frontomargin (ComBat)	8	142.0	-0.0184506606310606	0.04872037097811699	-0.18985183537006378	-0.043249583803117275	-0.019190417602658272	0.003655786160379648	0.18207263946533203
abcd	T0T2	rh_G&S_frontomargin (ComBat)	9	189.0	-0.019369618967175484	0.04220915213227272	-0.1543586552143097	-0.0487775057554245	-0.01670585758984089	0.007395487278699875	0.11351300030946732
abcd	T0T2	rh_G&S_frontomargin (ComBat)	10	473.0	-0.02819078601896763	0.04425712674856186	-0.2327650785446167	-0.05122353136539459	-0.02510060928761959	-0.0032429795246571302	0.1528652161359787
abcd	T0T2	rh_G&S_frontomargin (ComBat)	11	237.0	-0.016920283436775208	0.04712960869073868	-0.11701793968677521	-0.044445645064115524	-0.020016083493828773	0.014312487095594406	0.16916829347610474
abcd	T0T2	rh_G&S_frontomargin (ComBat)	12	361.0	-0.020820464938879013	0.043879296630620956	-0.1612064391374588	-0.04530220106244087	-0.022321391850709915	0.0042646643705666065	0.1662140190601349
abcd	T0T2	rh_G&S_frontomargin (ComBat)	13	301.0	-0.016402196139097214	0.04784231260418892	-0.1418890804052353	-0.043184470385313034	-0.017262203618884087	0.012731727212667465	0.19449418783187866
abcd	T0T2	rh_G&S_frontomargin (ComBat)	14	385.0	-0.01805790513753891	0.04186001047492027	-0.15109148621559143	-0.0448700413107872	-0.019566893577575684	0.00997160654515028	0.1479513943195343
abcd	T0T2	rh_G&S_frontomargin (ComBat)	15	197.0	-0.027854125946760178	0.04181865602731705	-0.13816232979297638	-0.05322176590561867	-0.027579011395573616	-0.0017327528912574053	0.09250617027282715
abcd	T0T2	rh_G&S_frontomargin (ComBat)	16	713.0	-0.016871675848960876	0.039634305983781815	-0.17532198131084442	-0.04374890401959419	-0.01759449765086174	0.0066850027069449425	0.20582817494869232
abcd	T0T2	rh_G&S_frontomargin (ComBat)	17	312.0	-0.015999585390090942	0.044576674699783325	-0.14731261134147644	-0.04504269827157259	-0.019399680197238922	0.012140402104705572	0.16846008598804474
abcd	T0T2	rh_G&S_frontomargin (ComBat)	18	170.0	-0.021202905103564262	0.043410979211330414	-0.18598715960979462	-0.04764102678745985	-0.02190275862812996	0.004215743800159544	0.10353510826826096
abcd	T0T2	rh_G&S_frontomargin (ComBat)	19	264.0	-0.026572654023766518	0.04695745185017586	-0.18337273597717285	-0.05621188599616289	-0.026644179597496986	0.0026923862751573324	0.11195728182792664
abcd	T0T2	rh_G&S_frontomargin (ComBat)	20	526.0	-0.012991419062018394	0.045524176210165024	-0.21421238780021667	-0.039050967432558537	-0.013486466836184263	0.012668839888647199	0.20339863002300262
abcd	T0T2	rh_G&S_frontomargin (ComBat)	21	365.0	-0.006509385071694851	0.04724610224366188	-0.18073678016662598	-0.0368550680577755	-0.006588201969861984	0.0213952474296093	0.1987297385931015
abcd	T0T2	rh_G&S_frontomargin (deviation Z)	1	193.0	-0.047340620309114456	0.5829395055770874	-1.7977049350738525	-0.4246494770050049	-0.030768871307373047	0.3361372947692871	1.8991148471832275
abcd	T0T2	rh_G&S_frontomargin (deviation Z)	2	403.0	-0.108723945915699	0.7020811438560486	-2.64285945892334	-0.49718955159187317	-0.07035410404205322	0.32227781414985657	2.146475315093994
abcd	T0T2	rh_G&S_frontomargin (deviation Z)	3	334.0	-0.07698524743318558	0.6738219857215881	-1.9805723428726196	-0.5379714816808701	-0.05355033278465271	0.3307686746120453	2.1046061515808105
abcd	T0T2	rh_G&S_frontomargin (deviation Z)	4	457.0	-0.008273456245660782	0.6986063122749329	-3.0532565116882324	-0.41698455810546875	-0.022831857204437256	0.38164424896240234	2.6325297355651855
abcd	T0T2	rh_G&S_frontomargin (deviation Z)	5	238.0	-0.0125282509252429	0.6125750541687012	-1.7673088312149048	-0.3865794539451599	-0.05127726495265961	0.3039645552635193	2.710416078567505
abcd	T0T2	rh_G&S_frontomargin (deviation Z)	6	376.0	-0.055705465376377106	0.523176372051239	-1.4780964851379395	-0.41693342477083206	-0.0198843814432621	0.33458205312490463	1.1146275997161865
abcd	T0T2	rh_G&S_frontomargin (deviation Z)	7	153.0	0.16800130903720856	0.7069857716560364	-1.697067141532898	-0.2459857314825058	0.16228455305099487	0.6103860139846802	1.928161382675171
abcd	T0T2	rh_G&S_frontomargin (deviation Z)	8	142.0	-0.02844604291021824	0.6760844588279724	-2.3274848461151123	-0.38305723667144775	-0.02810177206993103	0.3324163481593132	2.6239919662475586
abcd	T0T2	rh_G&S_frontomargin (deviation Z)	9	189.0	-0.027166105806827545	0.6984803080558777	-2.5890395641326904	-0.45168983936309814	0.02081581950187683	0.4271414875984192	2.1808645725250244
abcd	T0T2	rh_G&S_frontomargin (deviation Z)	10	473.0	-0.20587605237960815	0.7537986636161804	-4.013079643249512	-0.6388868093490601	-0.14444947242736816	0.24235939979553223	2.369866371154785
abcd	T0T2	rh_G&S_frontomargin (deviation Z)	11	237.0	0.03567842021584511	0.9949085712432861	-2.2836391925811768	-0.5560553073883057	-0.013668179512023926	0.7189432382583618	3.757930278778076
abcd	T0T2	rh_G&S_frontomargin (deviation Z)	12	361.0	-0.04009642079472542	0.6162738800048828	-1.8779937028884888	-0.4084131419658661	-0.047470688819885254	0.3091822564601898	2.54449725151062
abcd	T0T2	rh_G&S_frontomargin (deviation Z)	13	301.0	-0.004023273009806871	0.7129560708999634	-2.187997579574585	-0.41019707918167114	0.0007343292236328125	0.4396951198577881	2.340693950653076
abcd	T0T2	rh_G&S_frontomargin (deviation Z)	14	385.0	-0.021046418696641922	0.6987472772598267	-1.8538492918014526	-0.46057164669036865	-0.02639659494161606	0.4729973077774048	2.5657474994659424
abcd	T0T2	rh_G&S_frontomargin (deviation Z)	15	197.0	-0.14315225183963776	0.5500878095626831	-1.6800165176391602	-0.48653534054756165	-0.1283245086669922	0.20876115560531616	1.3759918212890625
abcd	T0T2	rh_G&S_frontomargin (deviation Z)	16	713.0	0.010014988481998444	0.7054650187492371	-2.674675703048706	-0.46338123083114624	0.00388181209564209	0.45143693685531616	3.6558918952941895
abcd	T0T2	rh_G&S_frontomargin (deviation Z)	17	312.0	0.008318109437823296	0.8193631172180176	-2.2679409980773926	-0.5317171066999435	-0.008349776268005371	0.5408593267202377	3.1346874237060547
abcd	T0T2	rh_G&S_frontomargin (deviation Z)	18	170.0	-0.08605751395225525	0.7579036355018616	-2.966031074523926	-0.5579483807086945	-0.08380582928657532	0.3698844015598297	1.9729766845703125
abcd	T0T2	rh_G&S_frontomargin (deviation Z)	19	264.0	-0.20115208625793457	0.9562615752220154	-3.626373291015625	-0.8068167269229889	-0.19198613613843918	0.40986979752779007	2.343597888946533
abcd	T0T2	rh_G&S_frontomargin (deviation Z)	20	526.0	0.06947331130504608	1.0022989511489868	-4.126241207122803	-0.5208137929439545	0.06768783926963806	0.639919713139534	4.024479389190674
abcd	T0T2	rh_G&S_frontomargin (deviation Z)	21	365.0	0.11309889703989029	0.54861980676651	-2.179521083831787	-0.25618982315063477	0.12806928157806396	0.44348248839378357	2.0730104446411133
abcd	T0T2	rh_G&S_occipital_inf	1	193.0	-0.017050258815288544	0.0281003937125206	-0.08760996907949448	-0.03415350615978241	-0.016812609508633614	0.0010948905255645514	0.08218569308519363
abcd	T0T2	rh_G&S_occipital_inf	2	403.0	-0.01218326110392809	0.02746744267642498	-0.14032258093357086	-0.02839764580130577	-0.012950647622346878	0.004550667712464929	0.09061015397310257
abcd	T0T2	rh_G&S_occipital_inf	3	334.0	-0.012831081636250019	0.022768771275877953	-0.08726498484611511	-0.026582110207527876	-0.01261578407138586	-0.00038288674113573506	0.09677419066429138
abcd	T0T2	rh_G&S_occipital_inf	4	457.0	-0.009280221536755562	0.03812618926167488	-0.140814870595932	-0.033188462257385254	-0.012508686631917953	0.01315789483487606	0.15310786664485931
abcd	T0T2	rh_G&S_occipital_inf	5	238.0	-0.005365380551666021	0.03063790500164032	-0.19358289241790771	-0.021010473370552063	-0.006019456544891	0.011901677818968892	0.09606356173753738
abcd	T0T2	rh_G&S_occipital_inf	6	376.0	-0.015346089377999306	0.02334086410701275	-0.1176711767911911	-0.030102591961622238	-0.015594646334648132	-0.0002630655944813043	0.05965292826294899
abcd	T0T2	rh_G&S_occipital_inf	7	153.0	-0.010356152430176735	0.03208057954907417	-0.11374911665916443	-0.02800324745476246	-0.007372914347797632	0.010496568866074085	0.11210761964321136
abcd	T0T2	rh_G&S_occipital_inf	8	142.0	-0.009786015376448631	0.035166606307029724	-0.10529694706201553	-0.029465379659086466	-0.011644181795418262	0.011339908465743065	0.09832721203565598
abcd	T0T2	rh_G&S_occipital_inf	9	189.0	-0.014898698776960373	0.02430003322660923	-0.12864622473716736	-0.027027027681469917	-0.014366730116307735	0.0	0.07680188864469528
abcd	T0T2	rh_G&S_occipital_inf	10	473.0	-0.012206253595650196	0.036620866507291794	-0.16182848811149597	-0.033404406160116196	-0.012704174034297466	0.010726643726229668	0.12504993379116058
abcd	T0T2	rh_G&S_occipital_inf	11	237.0	-0.013225208967924118	0.023650992661714554	-0.09368494153022766	-0.028693292289972305	-0.010888654738664627	0.0020964359864592552	0.056170884519815445
abcd	T0T2	rh_G&S_occipital_inf	12	361.0	-0.012416387908160686	0.033411670476198196	-0.14460687339305878	-0.029526028782129288	-0.01309004332870245	0.003552971640601754	0.1531141847372055
abcd	T0T2	rh_G&S_occipital_inf	13	301.0	-0.019098425284028053	0.04017411172389984	-0.16963931918144226	-0.0402582623064518	-0.018433179706335068	0.0014749262481927872	0.14473684132099152
abcd	T0T2	rh_G&S_occipital_inf	14	385.0	-0.011151997372508049	0.02700924500823021	-0.13597628474235535	-0.0252848993986845	-0.011345853097736835	0.0007062146905809641	0.23876871168613434
abcd	T0T2	rh_G&S_occipital_inf	15	197.0	-0.01361299492418766	0.03931195288896561	-0.13683483004570007	-0.033586133271455765	-0.01629026234149933	0.0023102310951799154	0.12275449186563492
abcd	T0T2	rh_G&S_occipital_inf	16	713.0	-0.013389595784246922	0.02060941606760025	-0.09952885657548904	-0.026618270203471184	-0.012924667447805405	-0.0010107816196978092	0.07864357531070709
abcd	T0T2	rh_G&S_occipital_inf	17	312.0	-0.015285791829228401	0.026322858408093452	-0.09057971090078354	-0.03123048087581992	-0.016006233170628548	0.0009562481136526912	0.05695931613445282
abcd	T0T2	rh_G&S_occipital_inf	18	170.0	-0.015981385484337807	0.03402600809931755	-0.10897435992956161	-0.03829045966267586	-0.01833423227071762	0.004490961611736566	0.08790737390518188
abcd	T0T2	rh_G&S_occipital_inf	19	264.0	-0.01711057685315609	0.028414180502295494	-0.09393712878227234	-0.03483006451278925	-0.015941496938467026	-0.0005112474609632045	0.0644894614815712
abcd	T0T2	rh_G&S_occipital_inf	20	526.0	-0.018253948539495468	0.026773907244205475	-0.10462996363639832	-0.032811871729791164	-0.01963259931653738	-0.004822569782845676	0.17282958328723907
abcd	T0T2	rh_G&S_occipital_inf	21	365.0	-0.007690697442740202	0.03465428948402405	-0.17315573990345	-0.026718800887465477	-0.010058026760816574	0.007809847127646208	0.1433418095111847
abcd	T0T2	rh_G&S_occipital_inf (ComBat)	1	193.0	-0.01697114109992981	0.027676677331328392	-0.0864463523030281	-0.03378938511013985	-0.016713807359337807	0.00093794398708269	0.08053532242774963
abcd	T0T2	rh_G&S_occipital_inf (ComBat)	2	403.0	-0.01235573086887598	0.02908802032470703	-0.14882490038871765	-0.02953937090933323	-0.013442052528262138	0.005355460569262505	0.0965961143374443
abcd	T0T2	rh_G&S_occipital_inf (ComBat)	3	334.0	-0.012592325918376446	0.02548525482416153	-0.09526360780000687	-0.02795038092881441	-0.012447860557585955	0.001277777279028669	0.1110384538769722
abcd	T0T2	rh_G&S_occipital_inf (ComBat)	4	457.0	-0.009507340379059315	0.03450463339686394	-0.12932069599628448	-0.031152525916695595	-0.012374868616461754	0.010954231023788452	0.13588973879814148
abcd	T0T2	rh_G&S_occipital_inf (ComBat)	5	238.0	-0.005458248313516378	0.030039416626095772	-0.19183462858200073	-0.020887569058686495	-0.005791844101622701	0.011691258288919926	0.09506966918706894
abcd	T0T2	rh_G&S_occipital_inf (ComBat)	6	376.0	-0.015663661062717438	0.02558956854045391	-0.1293765753507614	-0.03195927944034338	-0.015890246257185936	0.0011906895961146802	0.06669271737337112
abcd	T0T2	rh_G&S_occipital_inf (ComBat)	7	153.0	-0.010557672008872032	0.031089741736650467	-0.1109636053442955	-0.027598882094025612	-0.007621048949658871	0.009621893055737019	0.1078270748257637
abcd	T0T2	rh_G&S_occipital_inf (ComBat)	8	142.0	-0.00955041404813528	0.03064384125173092	-0.0959702581167221	-0.026483184657990932	-0.011491572950035334	0.008858893299475312	0.08486661314964294
abcd	T0T2	rh_G&S_occipital_inf (ComBat)	9	189.0	-0.015053139999508858	0.0258619524538517	-0.13618618249893188	-0.027978112921118736	-0.0144448671489954	0.0008070861804299057	0.08294276893138885
abcd	T0T2	rh_G&S_occipital_inf (ComBat)	10	473.0	-0.012019977904856205	0.0335625521838665	-0.15063723921775818	-0.03150435537099838	-0.012315724976360798	0.009007805958390236	0.11336349695920944
abcd	T0T2	rh_G&S_occipital_inf (ComBat)	11	237.0	-0.01348495576530695	0.02368917129933834	-0.09422019869089127	-0.028909575194120407	-0.010990704409778118	0.0018019311828538775	0.056457530707120895
abcd	T0T2	rh_G&S_occipital_inf (ComBat)	12	361.0	-0.01241323072463274	0.03232092782855034	-0.1401735097169876	-0.02901356853544712	-0.012845936231315136	0.003076177556067705	0.14701978862285614
abcd	T0T2	rh_G&S_occipital_inf (ComBat)	13	301.0	-0.018442150205373764	0.03655099868774414	-0.15499082207679749	-0.037629641592502594	-0.017907027155160904	0.00040500497561879456	0.12740996479988098
abcd	T0T2	rh_G&S_occipital_inf (ComBat)	14	385.0	-0.011293838731944561	0.027926206588745117	-0.1402883231639862	-0.025846298784017563	-0.011519392021000385	0.0009302028920501471	0.2479773759841919
abcd	T0T2	rh_G&S_occipital_inf (ComBat)	15	197.0	-0.013551690615713596	0.03800158575177193	-0.13304023444652557	-0.032887738198041916	-0.01611606404185295	0.0019161904929205775	0.11780934780836105
abcd	T0T2	rh_G&S_occipital_inf (ComBat)	16	713.0	-0.013708274811506271	0.022701259702444077	-0.10674610733985901	-0.028215250000357628	-0.013181987218558788	-2.4332444809260778e-05	0.08779674023389816
abcd	T0T2	rh_G&S_occipital_inf (ComBat)	17	312.0	-0.015338475815951824	0.026271754875779152	-0.09037952125072479	-0.03121437318623066	-0.016034023836255074	0.0008653395198052749	0.05666954442858696
abcd	T0T2	rh_G&S_occipital_inf (ComBat)	18	170.0	-0.015495088882744312	0.030149420723319054	-0.09738654643297195	-0.035038785077631474	-0.017617614939808846	0.0025274144136346877	0.07556206732988358
abcd	T0T2	rh_G&S_occipital_inf (ComBat)	19	264.0	-0.017219582572579384	0.028515467420220375	-0.0943310484290123	-0.03501704800873995	-0.016049999743700027	-0.0005626932252198458	0.0646933913230896
abcd	T0T2	rh_G&S_occipital_inf (ComBat)	20	526.0	-0.018224338069558144	0.026861367747187614	-0.10487548261880875	-0.032843977212905884	-0.019630559720098972	-0.0046877553686499596	0.17344972491264343
abcd	T0T2	rh_G&S_occipital_inf (ComBat)	21	365.0	-0.007522419560700655	0.035016804933547974	-0.1745869219303131	-0.0268009752035141	-0.009880194440484047	0.00804845429956913	0.14517436921596527
abcd	T0T2	rh_G&S_occipital_inf (deviation Z)	1	193.0	-0.17978475987911224	0.44332024455070496	-1.396747350692749	-0.45562201738357544	-0.17814666032791138	0.11079542338848114	1.0782630443572998
abcd	T0T2	rh_G&S_occipital_inf (deviation Z)	2	403.0	-0.09974746406078339	0.4119536578655243	-1.8402817249298096	-0.33772966265678406	-0.11254894733428955	0.15866941958665848	1.4833751916885376
abcd	T0T2	rh_G&S_occipital_inf (deviation Z)	3	334.0	-0.10012943297624588	0.3120541274547577	-1.189895749092102	-0.28760436177253723	-0.09706330299377441	0.07586129009723663	1.268929123878479
abcd	T0T2	rh_G&S_occipital_inf (deviation Z)	4	457.0	-0.07815150916576385	0.6333786845207214	-2.3841328620910645	-0.49389615654945374	-0.11592864990234375	0.31515324115753174	2.354357957839966
abcd	T0T2	rh_G&S_occipital_inf (deviation Z)	5	238.0	-0.021130915731191635	0.4663441777229309	-2.8343143463134766	-0.2543005794286728	-0.01359584927558899	0.24809159338474274	1.6283066272735596
abcd	T0T2	rh_G&S_occipital_inf (deviation Z)	6	376.0	-0.12055283039808273	0.28171563148498535	-1.0531624555587769	-0.3147321939468384	-0.12131783366203308	0.06312774494290352	0.805037260055542
abcd	T0T2	rh_G&S_occipital_inf (deviation Z)	7	153.0	-0.08236128091812134	0.5110685229301453	-1.7718175649642944	-0.3765676021575928	-0.03370845317840576	0.27131760120391846	1.6795932054519653
abcd	T0T2	rh_G&S_occipital_inf (deviation Z)	8	142.0	-0.03730768710374832	0.33126968145370483	-1.200982928276062	-0.21910455077886581	-0.050558239221572876	0.1788599193096161	0.9039084315299988
abcd	T0T2	rh_G&S_occipital_inf (deviation Z)	9	189.0	-0.16733239591121674	0.4551577866077423	-2.07817006111145	-0.3950574994087219	-0.15961819887161255	0.11323458701372147	1.4057703018188477
abcd	T0T2	rh_G&S_occipital_inf (deviation Z)	10	473.0	-0.1063724085688591	0.5273657441139221	-2.6113574504852295	-0.42656421661376953	-0.0972832441329956	0.2361965775489807	1.78398859500885
abcd	T0T2	rh_G&S_occipital_inf (deviation Z)	11	237.0	-0.13162748515605927	0.41543543338775635	-1.606774926185608	-0.3826477527618408	-0.09508031606674194	0.1361527442932129	0.9635528922080994
abcd	T0T2	rh_G&S_occipital_inf (deviation Z)	12	361.0	-0.09940749406814575	0.4621409475803375	-1.6887731552124023	-0.34144672751426697	-0.09925737977027893	0.13402634859085083	1.9160641431808472
abcd	T0T2	rh_G&S_occipital_inf (deviation Z)	13	301.0	-0.2290130853652954	0.6240957975387573	-2.470925807952881	-0.547300398349762	-0.19906997680664062	0.10997103899717331	1.655029296875
abcd	T0T2	rh_G&S_occipital_inf (deviation Z)	14	385.0	-0.08839095383882523	0.41594693064689636	-1.9187687635421753	-0.32045239210128784	-0.07907062768936157	0.10221690684556961	3.360459327697754
abcd	T0T2	rh_G&S_occipital_inf (deviation Z)	15	197.0	-0.13153567910194397	0.5663235783576965	-2.0881381034851074	-0.4200987219810486	-0.15778961777687073	0.13324224948883057	1.5717589855194092
abcd	T0T2	rh_G&S_occipital_inf (deviation Z)	16	713.0	-0.18824978172779083	0.5086921453475952	-3.0724287033081055	-0.5136607885360718	-0.1738225221633911	0.11587274074554443	2.1023175716400146
abcd	T0T2	rh_G&S_occipital_inf (deviation Z)	17	312.0	-0.18934592604637146	0.4860137701034546	-1.6590749025344849	-0.49958281219005585	-0.17929762601852417	0.1199997067451477	1.0198475122451782
abcd	T0T2	rh_G&S_occipital_inf (deviation Z)	18	170.0	-0.1418694704771042	0.4558035433292389	-1.3469144105911255	-0.4450763389468193	-0.1713559925556183	0.14515036344528198	1.0602117776870728
abcd	T0T2	rh_G&S_occipital_inf (deviation Z)	19	264.0	-0.1440914422273636	0.3492088317871094	-1.140852689743042	-0.37080317735671997	-0.12090640515089035	0.06553157046437263	0.7509075403213501
abcd	T0T2	rh_G&S_occipital_inf (deviation Z)	20	526.0	-0.2089146375656128	0.4285551607608795	-1.5749574899673462	-0.45342356711626053	-0.21574905514717102	0.023602940142154694	2.613990545272827
abcd	T0T2	rh_G&S_occipital_inf (deviation Z)	21	365.0	-0.03191669285297394	0.432626336812973	-2.290693521499634	-0.27015018463134766	-0.0614013671875	0.1756531000137329	1.5885396003723145
abcd	T0T2	rh_G&S_paracentral	1	193.0	-0.024702033028006554	0.0407465398311615	-0.13703416287899017	-0.04941176623106003	-0.026859503239393234	-0.001721763052046299	0.12849873304367065
abcd	T0T2	rh_G&S_paracentral	2	403.0	-0.020241422578692436	0.030962184071540833	-0.1197916641831398	-0.03783165477216244	-0.019113149493932724	-0.0017282257322221994	0.16695426404476166
abcd	T0T2	rh_G&S_paracentral	3	334.0	-0.012368102557957172	0.02911793626844883	-0.125451922416687	-0.02826627716422081	-0.010964861139655113	0.003124615643173456	0.10778914391994476
abcd	T0T2	rh_G&S_paracentral	4	457.0	-0.02399258501827717	0.05144602805376053	-0.2132471799850464	-0.057909056544303894	-0.023900242522358894	0.007500987034291029	0.1846882402896881
abcd	T0T2	rh_G&S_paracentral	5	238.0	-0.013455947861075401	0.03083604760468006	-0.12173263728618622	-0.031321858521550894	-0.011619363445788622	0.0062145848060026765	0.09619495272636414
abcd	T0T2	rh_G&S_paracentral	6	376.0	-0.018602142110466957	0.028212297707796097	-0.137465238571167	-0.03562832809984684	-0.01727599184960127	0.0004956557313562371	0.10155952721834183
abcd	T0T2	rh_G&S_paracentral	7	153.0	-0.017506102100014687	0.03735579922795296	-0.1263982057571411	-0.04024640843272209	-0.020141737535595894	0.005816207733005285	0.11777210980653763
abcd	T0T2	rh_G&S_paracentral	8	142.0	-0.014089435338973999	0.05316707491874695	-0.1453944593667984	-0.04920807480812073	-0.011547581758350134	0.013075419934466481	0.19037294387817383
abcd	T0T2	rh_G&S_paracentral	9	189.0	-0.02370523102581501	0.0372837595641613	-0.1612660139799118	-0.04493526369333267	-0.022945966571569443	-0.0037147102411836386	0.1103542223572731
abcd	T0T2	rh_G&S_paracentral	10	473.0	-0.0099681681022048	0.04402269423007965	-0.14754098653793335	-0.038319822400808334	-0.012021858245134354	0.015467904508113861	0.2012116014957428
abcd	T0T2	rh_G&S_paracentral	11	237.0	-0.020724300295114517	0.03132776543498039	-0.1350964903831482	-0.03930635750293732	-0.020424509420990944	-0.0037531275302171707	0.08858413994312286
abcd	T0T2	rh_G&S_paracentral	12	361.0	-0.01599627546966076	0.033634722232818604	-0.10587382316589355	-0.03786444664001465	-0.01546961348503828	0.0035813767462968826	0.1600753366947174
abcd	T0T2	rh_G&S_paracentral	13	301.0	-0.021200967952609062	0.04772605374455452	-0.16699565947055817	-0.05196304991841316	-0.021978022530674934	0.012214983813464642	0.1183304637670517
abcd	T0T2	rh_G&S_paracentral	14	385.0	-0.010499431751668453	0.03421367332339287	-0.20196211338043213	-0.030481809750199318	-0.009641341865062714	0.00700661726295948	0.16919831931591034
abcd	T0T2	rh_G&S_paracentral	15	197.0	-0.016418268904089928	0.040736839175224304	-0.12816011905670166	-0.04253673553466797	-0.01805778406560421	0.0050682262517511845	0.10799497365951538
abcd	T0T2	rh_G&S_paracentral	16	713.0	-0.016492681577801704	0.027652639895677567	-0.13750985264778137	-0.033396583050489426	-0.016687525436282158	0.0007399186142720282	0.14935587346553802
abcd	T0T2	rh_G&S_paracentral	17	312.0	-0.016433168202638626	0.041942644864320755	-0.12763749063014984	-0.041199048049747944	-0.017127552069723606	0.006286023533903062	0.22426778078079224
abcd	T0T2	rh_G&S_paracentral	18	170.0	-0.008179590106010437	0.046711765229701996	-0.11154668778181076	-0.04125104285776615	-0.011839778162539005	0.01803622394800186	0.18123666942119598
abcd	T0T2	rh_G&S_paracentral	19	264.0	-0.023186463862657547	0.045631155371665955	-0.18201516568660736	-0.047666558995842934	-0.023645535111427307	-0.0013992588210385293	0.15808823704719543
abcd	T0T2	rh_G&S_paracentral	20	526.0	-0.016888324171304703	0.03584782034158707	-0.17295053601264954	-0.03731911536306143	-0.016091189347207546	0.004081779974512756	0.10693512111902237
abcd	T0T2	rh_G&S_paracentral	21	365.0	-0.014648007228970528	0.035330936312675476	-0.14950576424598694	-0.03359375149011612	-0.013231197372078896	0.004994237329810858	0.12965340912342072
abcd	T0T2	rh_G&S_paracentral (ComBat)	1	193.0	-0.02496573142707348	0.04100976511836052	-0.13734503090381622	-0.04956595227122307	-0.027001800015568733	-0.0018142334884032607	0.12861092388629913
abcd	T0T2	rh_G&S_paracentral (ComBat)	2	403.0	-0.02103722281754017	0.032859496772289276	-0.1265798807144165	-0.04017268307507038	-0.019712379202246666	-0.0012359999236650765	0.17911209166049957
abcd	T0T2	rh_G&S_paracentral (ComBat)	3	334.0	-0.012286102399230003	0.03128918260335922	-0.13372984528541565	-0.029393036384135485	-0.010591148398816586	0.00441027048509568	0.11779411882162094
abcd	T0T2	rh_G&S_paracentral (ComBat)	4	457.0	-0.02276618406176567	0.04446817561984062	-0.185137078166008	-0.05228864401578903	-0.022530479356646538	0.004703061189502478	0.15751959383487701
abcd	T0T2	rh_G&S_paracentral (ComBat)	5	238.0	-0.013953994028270245	0.028372162953019142	-0.11390968412160873	-0.03032422112300992	-0.012230717111378908	0.004567492753267288	0.08679945766925812
abcd	T0T2	rh_G&S_paracentral (ComBat)	6	376.0	-0.018955640494823456	0.029773607850074768	-0.14582093060016632	-0.03667663410305977	-0.017812279984354973	0.001558272197144106	0.08253223448991776
abcd	T0T2	rh_G&S_paracentral (ComBat)	7	153.0	-0.017479337751865387	0.038115061819553375	-0.12848351895809174	-0.04069056361913681	-0.020151861011981964	0.006263153627514839	0.1207810565829277
abcd	T0T2	rh_G&S_paracentral (ComBat)	8	142.0	-0.013900828547775745	0.04798662289977074	-0.13317552208900452	-0.04530887398868799	-0.011794873513281345	0.010701059363782406	0.17048713564872742
abcd	T0T2	rh_G&S_paracentral (ComBat)	9	189.0	-0.023829873651266098	0.03794686868786812	-0.16385284066200256	-0.04548391327261925	-0.023067526519298553	-0.0034543205983936787	0.11315833777189255
abcd	T0T2	rh_G&S_paracentral (ComBat)	10	473.0	-0.009976600296795368	0.042861759662628174	-0.1440165638923645	-0.037589482963085175	-0.011944971978664398	0.014858037233352661	0.19511909782886505
abcd	T0T2	rh_G&S_paracentral (ComBat)	11	237.0	-0.020758824422955513	0.032585259526968	-0.13963614404201508	-0.040047187358140945	-0.0205809585750103	-0.00309235998429358	0.09276182949542999
abcd	T0T2	rh_G&S_paracentral (ComBat)	12	361.0	-0.015841705724596977	0.03357928246259689	-0.10545200109481812	-0.03770656883716583	-0.015406455844640732	0.003954787738621235	0.1592501848936081
abcd	T0T2	rh_G&S_paracentral (ComBat)	13	301.0	-0.02049979381263256	0.044255368411540985	-0.15581001341342926	-0.04914335906505585	-0.021206730976700783	0.010504086501896381	0.10813968628644943
abcd	T0T2	rh_G&S_paracentral (ComBat)	14	385.0	-0.01010359451174736	0.03648587316274643	-0.21260324120521545	-0.0312381312251091	-0.009258541278541088	0.008527901023626328	0.18276095390319824
abcd	T0T2	rh_G&S_paracentral (ComBat)	15	197.0	-0.016200976446270943	0.03878556936979294	-0.12315291166305542	-0.041039105504751205	-0.01773449219763279	0.004299035295844078	0.10196059942245483
abcd	T0T2	rh_G&S_paracentral (ComBat)	16	713.0	-0.016678832471370697	0.031391408294439316	-0.15474046766757965	-0.03604792430996895	-0.016919387504458427	0.002707261359319091	0.17328819632530212
abcd	T0T2	rh_G&S_paracentral (ComBat)	17	312.0	-0.0170197281986475	0.03838620334863663	-0.11873181164264679	-0.040508958511054516	-0.017423570156097412	0.003998478292487562	0.20105810463428497
abcd	T0T2	rh_G&S_paracentral (ComBat)	18	170.0	-0.00852743349969387	0.04355708137154579	-0.10567276179790497	-0.03936822898685932	-0.011878577526658773	0.016067718155682087	0.16774210333824158
abcd	T0T2	rh_G&S_paracentral (ComBat)	19	264.0	-0.022781353443861008	0.04326575994491577	-0.17399351298809052	-0.04591510072350502	-0.02320841047912836	-0.002051838906481862	0.1477700024843216
abcd	T0T2	rh_G&S_paracentral (ComBat)	20	526.0	-0.0170415211468935	0.03539632260799408	-0.17128856480121613	-0.03720608353614807	-0.016263634897768497	0.003677662112750113	0.10496270656585693
abcd	T0T2	rh_G&S_paracentral (ComBat)	21	365.0	-0.014382295310497284	0.03741592913866043	-0.1579807847738266	-0.03455916792154312	-0.013789424672722816	0.006348607130348682	0.13943824172019958
abcd	T0T2	rh_G&S_paracentral (deviation Z)	1	193.0	-0.26892730593681335	0.6388024687767029	-2.4877634048461914	-0.6565370559692383	-0.27972519397735596	0.10995984077453613	1.844739317893982
abcd	T0T2	rh_G&S_paracentral (deviation Z)	2	403.0	-0.20606400072574615	0.5292952656745911	-1.7964885234832764	-0.5128050446510315	-0.183946430683136	0.11517998948693275	2.51875376701355
abcd	T0T2	rh_G&S_paracentral (deviation Z)	3	334.0	-0.0835663378238678	0.5302945375442505	-2.195420980453491	-0.38058531284332275	-0.0485171340405941	0.20222989097237587	2.069887638092041
abcd	T0T2	rh_G&S_paracentral (deviation Z)	4	457.0	-0.22354866564273834	0.6840580701828003	-2.368257522583008	-0.6675482392311096	-0.20749950408935547	0.2077852040529251	2.6158008575439453
abcd	T0T2	rh_G&S_paracentral (deviation Z)	5	238.0	-0.0940106138586998	0.4772959053516388	-1.753658413887024	-0.35418956726789474	-0.05688343197107315	0.21735188364982605	1.404491662979126
abcd	T0T2	rh_G&S_paracentral (deviation Z)	6	376.0	-0.2488270401954651	0.6495054960250854	-2.755742073059082	-0.637651652097702	-0.21654659509658813	0.19843989610671997	1.8114434480667114
abcd	T0T2	rh_G&S_paracentral (deviation Z)	7	153.0	-0.17029911279678345	0.6605190634727478	-2.1121315956115723	-0.522359311580658	-0.20046992599964142	0.2525980472564697	1.9823955297470093
abcd	T0T2	rh_G&S_paracentral (deviation Z)	8	142.0	-0.1182447224855423	1.0144667625427246	-2.494694709777832	-0.808695375919342	-0.061394453048706055	0.4285057783126831	3.4768176078796387
abcd	T0T2	rh_G&S_paracentral (deviation Z)	9	189.0	-0.3064233958721161	0.7575718760490417	-2.993502616882324	-0.7284978032112122	-0.3121121823787689	0.10496306419372559	1.892255425453186
abcd	T0T2	rh_G&S_paracentral (deviation Z)	10	473.0	-0.04979509115219116	0.7468686699867249	-2.3626575469970703	-0.5440397262573242	-0.08002793788909912	0.4194333553314209	3.1586413383483887
abcd	T0T2	rh_G&S_paracentral (deviation Z)	11	237.0	-0.23112709820270538	0.6150771379470825	-2.5870630741119385	-0.568230390548706	-0.2060856819152832	0.12361538410186768	2.0036611557006836
abcd	T0T2	rh_G&S_paracentral (deviation Z)	12	361.0	-0.11709430068731308	0.49076250195503235	-1.6387443542480469	-0.42589449882507324	-0.10576105117797852	0.17916667461395264	1.9194977283477783
abcd	T0T2	rh_G&S_paracentral (deviation Z)	13	301.0	-0.22919273376464844	0.7846890687942505	-2.6065542697906494	-0.7116983532905579	-0.22791950404644012	0.3214380741119385	1.9036320447921753
abcd	T0T2	rh_G&S_paracentral (deviation Z)	14	385.0	-0.045584846287965775	0.6149638295173645	-3.9683332443237305	-0.3984171152114868	-0.020212948322296143	0.29209160804748535	2.8642969131469727
abcd	T0T2	rh_G&S_paracentral (deviation Z)	15	197.0	-0.07902729511260986	0.3520905673503876	-1.188932180404663	-0.3031558394432068	-0.09019583463668823	0.12128037214279175	0.9428304433822632
abcd	T0T2	rh_G&S_paracentral (deviation Z)	16	713.0	-0.1501993089914322	0.4894370436668396	-1.9671223163604736	-0.4462677240371704	-0.1503632664680481	0.16485927999019623	2.6250100135803223
abcd	T0T2	rh_G&S_paracentral (deviation Z)	17	312.0	-0.16604501008987427	0.7450947761535645	-2.3793647289276123	-0.6078542470932007	-0.17428937554359436	0.2688809558749199	3.7580788135528564
abcd	T0T2	rh_G&S_paracentral (deviation Z)	18	170.0	-0.00776065606623888	0.6015982627868652	-1.5178780555725098	-0.39902349561452866	-0.03688827157020569	0.3573412075638771	2.279451847076416
abcd	T0T2	rh_G&S_paracentral (deviation Z)	19	264.0	-0.2731873393058777	0.7889651656150818	-3.165642261505127	-0.7020486742258072	-0.2760014533996582	0.13048411905765533	2.3191356658935547
abcd	T0T2	rh_G&S_paracentral (deviation Z)	20	526.0	-0.1805351823568344	0.6979159116744995	-3.544769525527954	-0.574827715754509	-0.16771981120109558	0.2510928213596344	2.146632671356201
abcd	T0T2	rh_G&S_paracentral (deviation Z)	21	365.0	-0.1562713384628296	0.7845368981361389	-2.6992454528808594	-0.5462741851806641	-0.11225879192352295	0.29187679290771484	2.6916770935058594
abcd	T0T2	rh_G&S_subcentral	1	193.0	-0.016325589269399643	0.027095872908830643	-0.13352453708648682	-0.034261927008628845	-0.018168862909078598	0.0014290817780420184	0.05837119743227959
abcd	T0T2	rh_G&S_subcentral	2	403.0	-0.013311820104718208	0.021105648949742317	-0.09115926921367645	-0.026223011314868927	-0.014513274654746056	-0.00016627868171781301	0.06614785641431808
abcd	T0T2	rh_G&S_subcentral	3	334.0	-0.012233995832502842	0.023744968697428703	-0.12014482915401459	-0.02702550170943141	-0.012593702878803015	0.0037577981711365283	0.06992270052433014
abcd	T0T2	rh_G&S_subcentral	4	457.0	-0.009298759512603283	0.028885796666145325	-0.09016123414039612	-0.02866894192993641	-0.009291521273553371	0.00714042829349637	0.096726194024086
abcd	T0T2	rh_G&S_subcentral	5	238.0	-0.007766333408653736	0.027815070003271103	-0.08161289989948273	-0.025360075756907463	-0.010510995984077454	0.006651650182902813	0.1423206925392151
abcd	T0T2	rh_G&S_subcentral	6	376.0	-0.010062679648399353	0.022177960723638535	-0.08292841166257858	-0.022992988117039204	-0.010606491472572088	0.0037909455713815987	0.09923664480447769
abcd	T0T2	rh_G&S_subcentral	7	153.0	-0.01079938467592001	0.024004757404327393	-0.09102902561426163	-0.023483365774154663	-0.010241162963211536	0.0026289846282452345	0.0869227796792984
abcd	T0T2	rh_G&S_subcentral	8	142.0	-0.0045343791134655476	0.030646324157714844	-0.07399650663137436	-0.02290150197222829	-0.004850480705499649	0.0153895344119519	0.07163531333208084
abcd	T0T2	rh_G&S_subcentral	9	189.0	-0.007067298982292414	0.022726954892277718	-0.0649087205529213	-0.022039473056793213	-0.007317965384572744	0.008070175535976887	0.06631392985582352
abcd	T0T2	rh_G&S_subcentral	10	473.0	-0.011438587680459023	0.028856884688138962	-0.12380638718605042	-0.03033401444554329	-0.010744720697402954	0.005604203324764967	0.10044477134943008
abcd	T0T2	rh_G&S_subcentral	11	237.0	-0.016788506880402565	0.02482541836798191	-0.13064564764499664	-0.03141361102461815	-0.016925247386097908	-0.003721244866028428	0.05413687601685524
abcd	T0T2	rh_G&S_subcentral	12	361.0	-0.012217439711093903	0.0234469436109066	-0.09573429077863693	-0.027638191357254982	-0.0126953125	0.0030695770401507616	0.0579439252614975
abcd	T0T2	rh_G&S_subcentral	13	301.0	-0.010903947986662388	0.0336783193051815	-0.10435931384563446	-0.03153153136372566	-0.010999676771461964	0.0071843997575342655	0.15423662960529327
abcd	T0T2	rh_G&S_subcentral	14	385.0	-0.011556992307305336	0.022127019241452217	-0.07150258868932724	-0.027322404086589813	-0.011636927723884583	0.0029315960127860308	0.11605553328990936
abcd	T0T2	rh_G&S_subcentral	15	197.0	-0.014660832472145557	0.029434405267238617	-0.11996392160654068	-0.03203732520341873	-0.015776699408888817	0.0016616815701127052	0.0962226614356041
abcd	T0T2	rh_G&S_subcentral	16	713.0	-0.009499793872237206	0.020246710628271103	-0.07539450377225876	-0.02332155406475067	-0.009771986864507198	0.004830917809158564	0.0522284135222435
abcd	T0T2	rh_G&S_subcentral	17	312.0	-0.010011658072471619	0.025711223483085632	-0.0959075316786766	-0.026880800258368254	-0.009711701888591051	0.005919735413044691	0.061047520488500595
abcd	T0T2	rh_G&S_subcentral	18	170.0	-0.01185957994312048	0.030550412833690643	-0.07560627907514572	-0.032590617425739765	-0.012381195090711117	0.005742937326431274	0.1356382966041565
abcd	T0T2	rh_G&S_subcentral	19	264.0	-0.010132549330592155	0.033301692456007004	-0.15354838967323303	-0.033063444308936596	-0.009403639938682318	0.011465294286608696	0.07361268252134323
abcd	T0T2	rh_G&S_subcentral	20	526.0	-0.010143463499844074	0.025275027379393578	-0.14438185095787048	-0.02446876186877489	-0.011088845320045948	0.004323009867221117	0.1342899203300476
abcd	T0T2	rh_G&S_subcentral	21	365.0	-0.009160211309790611	0.02321673557162285	-0.08520667254924774	-0.024452554062008858	-0.00856929924339056	0.005992245394736528	0.06077904626727104
abcd	T0T2	rh_G&S_subcentral (ComBat)	1	193.0	-0.01615418866276741	0.027309324592351913	-0.1346309334039688	-0.03438522666692734	-0.01809820905327797	0.001675815088674426	0.059306155890226364
abcd	T0T2	rh_G&S_subcentral (ComBat)	2	403.0	-0.013322914950549603	0.020997771993279457	-0.09081598371267319	-0.02609281148761511	-0.014504618011415005	-0.00022402983086067252	0.06578142195940018
abcd	T0T2	rh_G&S_subcentral (ComBat)	3	334.0	-0.012254680506885052	0.0248840544372797	-0.1251497119665146	-0.027699869591742754	-0.012733311392366886	0.004465269623324275	0.07396023720502853
abcd	T0T2	rh_G&S_subcentral (ComBat)	4	457.0	-0.009353933855891228	0.02782958559691906	-0.08739554136991501	-0.02804473787546158	-0.009370203129947186	0.006515605840831995	0.09256032109260559
abcd	T0T2	rh_G&S_subcentral (ComBat)	5	238.0	-0.007667337078601122	0.027928929775953293	-0.08201214671134949	-0.025410693138837814	-0.010456681717187166	0.006906731170602143	0.1434774249792099
abcd	T0T2	rh_G&S_subcentral (ComBat)	6	376.0	-0.0101102814078331	0.02247603051364422	-0.08437009155750275	-0.02319163177162409	-0.010556325782090425	0.003963746479712427	0.09046854823827744
abcd	T0T2	rh_G&S_subcentral (ComBat)	7	153.0	-0.010850325226783752	0.02499050833284855	-0.09427987784147263	-0.02397124096751213	-0.010287237353622913	0.003195134922862053	0.09129048138856888
abcd	T0T2	rh_G&S_subcentral (ComBat)	8	142.0	-0.004506824538111687	0.02990848757326603	-0.07233834266662598	-0.022481959778815508	-0.004669862566515803	0.014769694302231073	0.06955500692129135
abcd	T0T2	rh_G&S_subcentral (ComBat)	9	189.0	-0.006792224943637848	0.023494308814406395	-0.06670548766851425	-0.022359054535627365	-0.0071224644780159	0.008782627992331982	0.06915075331926346
abcd	T0T2	rh_G&S_subcentral (ComBat)	10	473.0	-0.011255795136094093	0.028233826160430908	-0.121253103017807	-0.02976190485060215	-0.01056685857474804	0.005396420601755381	0.09795849770307541
abcd	T0T2	rh_G&S_subcentral (ComBat)	11	237.0	-0.016634183004498482	0.023619450628757477	-0.12573152780532837	-0.030571023002266884	-0.016717055812478065	-0.004129048902541399	0.050854843109846115
abcd	T0T2	rh_G&S_subcentral (ComBat)	12	361.0	-0.012342323549091816	0.023346969857811928	-0.09550119936466217	-0.027668746188282967	-0.01308363489806652	0.0029415013268589973	0.05759304761886597
abcd	T0T2	rh_G&S_subcentral (ComBat)	13	301.0	-0.010987434536218643	0.03267664834856987	-0.1017785519361496	-0.030994219705462456	-0.01099566649645567	0.006428834516555071	0.14880898594856262
abcd	T0T2	rh_G&S_subcentral (ComBat)	14	385.0	-0.011649057269096375	0.02190684713423252	-0.07097338885068893	-0.02725059539079666	-0.011746943928301334	0.0027283313684165478	0.11458456516265869
abcd	T0T2	rh_G&S_subcentral (ComBat)	15	197.0	-0.014552921988070011	0.02816176973283291	-0.11581868678331375	-0.03131207078695297	-0.015606708824634552	0.0009231444564647973	0.09092216193675995
abcd	T0T2	rh_G&S_subcentral (ComBat)	16	713.0	-0.009356672875583172	0.021036049351096153	-0.0776013433933258	-0.02376149781048298	-0.009559103287756443	0.00545508461073041	0.054818544536828995
abcd	T0T2	rh_G&S_subcentral (ComBat)	17	312.0	-0.009811611846089363	0.026934083551168442	-0.09987292438745499	-0.02762191090732813	-0.009621838573366404	0.006875885068438947	0.06489451229572296
abcd	T0T2	rh_G&S_subcentral (ComBat)	18	170.0	-0.012035470455884933	0.03082387149333954	-0.07638289779424667	-0.032891216687858105	-0.012477683369070292	0.004460839321836829	0.1372392475605011
abcd	T0T2	rh_G&S_subcentral (ComBat)	19	264.0	-0.010228998027741909	0.032075345516204834	-0.14860552549362183	-0.03219749219715595	-0.009493851568549871	0.010553022613748908	0.07018988579511642
abcd	T0T2	rh_G&S_subcentral (ComBat)	20	526.0	-0.010145500302314758	0.025709915906190872	-0.14655059576034546	-0.024723089765757322	-0.01112992875277996	0.004580670269206166	0.13708369433879852
abcd	T0T2	rh_G&S_subcentral (ComBat)	21	365.0	-0.009219922125339508	0.022935036569833755	-0.08448651432991028	-0.024341758340597153	-0.008676346391439438	0.005824233405292034	0.0551864393055439
abcd	T0T2	rh_G&S_subcentral (deviation Z)	1	193.0	-0.21411603689193726	0.6517670750617981	-3.2776405811309814	-0.6413406133651733	-0.23427796363830566	0.20626652240753174	1.5669468641281128
abcd	T0T2	rh_G&S_subcentral (deviation Z)	2	403.0	-0.12791816890239716	0.4144817888736725	-1.581106424331665	-0.38709554076194763	-0.1375037431716919	0.13071346282958984	1.4118242263793945
abcd	T0T2	rh_G&S_subcentral (deviation Z)	3	334.0	-0.10677102208137512	0.4791208505630493	-2.339400291442871	-0.4136083871126175	-0.12156441435217857	0.2171170487999916	1.5354115962982178
abcd	T0T2	rh_G&S_subcentral (deviation Z)	4	457.0	-0.0608321838080883	0.5755113363265991	-1.753440022468567	-0.43854933977127075	-0.0475514680147171	0.28352808952331543	1.8820475339889526
abcd	T0T2	rh_G&S_subcentral (deviation Z)	5	238.0	-0.0197195652872324	0.4147842526435852	-1.2268753051757812	-0.2761935368180275	-0.058405131101608276	0.2014225274324417	2.036132574081421
abcd	T0T2	rh_G&S_subcentral (deviation Z)	6	376.0	-0.0603383332490921	0.41173550486564636	-1.5198943614959717	-0.29880158603191376	-0.05675491690635681	0.19673429429531097	1.7619845867156982
abcd	T0T2	rh_G&S_subcentral (deviation Z)	7	153.0	-0.06547175347805023	0.3855067193508148	-1.3998795747756958	-0.27456825971603394	-0.05304443836212158	0.16413569450378418	1.2715568542480469
abcd	T0T2	rh_G&S_subcentral (deviation Z)	8	142.0	0.05019335821270943	0.6290594935417175	-1.3944799900054932	-0.3404683768749237	0.05070263147354126	0.4685119241476059	1.557162880897522
abcd	T0T2	rh_G&S_subcentral (deviation Z)	9	189.0	0.00517210504040122	0.46797433495521545	-1.1766072511672974	-0.30762332677841187	0.021588385105133057	0.3083953261375427	1.4715886116027832
abcd	T0T2	rh_G&S_subcentral (deviation Z)	10	473.0	-0.07230401039123535	0.43019625544548035	-1.8248364925384521	-0.33707737922668457	-0.050450921058654785	0.1820828914642334	1.4986827373504639
abcd	T0T2	rh_G&S_subcentral (deviation Z)	11	237.0	-0.2169845551252365	0.5753056406974792	-3.2214152812957764	-0.5530996918678284	-0.205093115568161	0.11808574199676514	1.4177902936935425
abcd	T0T2	rh_G&S_subcentral (deviation Z)	12	361.0	-0.09810467064380646	0.429196298122406	-1.6544426679611206	-0.35757410526275635	-0.10513398051261902	0.18288952112197876	1.3480451107025146
abcd	T0T2	rh_G&S_subcentral (deviation Z)	13	301.0	-0.07670008391141891	0.5445238351821899	-1.6582183837890625	-0.42042240500450134	-0.07379990816116333	0.2363644242286682	2.2587220668792725
abcd	T0T2	rh_G&S_subcentral (deviation Z)	14	385.0	-0.07914527505636215	0.4103265106678009	-1.2756521701812744	-0.3578587770462036	-0.07945132255554199	0.19089752435684204	2.228522539138794
abcd	T0T2	rh_G&S_subcentral (deviation Z)	15	197.0	-0.1379225254058838	0.49024903774261475	-2.228452205657959	-0.43191397190093994	-0.1592664122581482	0.1331413984298706	1.6268748044967651
abcd	T0T2	rh_G&S_subcentral (deviation Z)	16	713.0	-0.05011652410030365	0.4123653173446655	-1.7729754447937012	-0.3176959753036499	-0.04508301615715027	0.23172587156295776	1.17571222782135
abcd	T0T2	rh_G&S_subcentral (deviation Z)	17	312.0	-0.07051389664411545	0.6084719896316528	-2.40533185005188	-0.4823792278766632	-0.05590476095676422	0.31402451545000076	1.6403942108154297
abcd	T0T2	rh_G&S_subcentral (deviation Z)	18	170.0	-0.08751752227544785	0.4919905960559845	-1.193516731262207	-0.4264530688524246	-0.09948760271072388	0.2131647802889347	2.0842597484588623
abcd	T0T2	rh_G&S_subcentral (deviation Z)	19	264.0	-0.09226586669683456	0.8040515780448914	-3.6411571502685547	-0.6161139756441116	-0.06246975064277649	0.4296718165278435	1.8004562854766846
abcd	T0T2	rh_G&S_subcentral (deviation Z)	20	526.0	-0.05917239934206009	0.4138454496860504	-2.683574676513672	-0.2872466593980789	-0.06945204734802246	0.17835503444075584	2.0807175636291504
abcd	T0T2	rh_G&S_subcentral (deviation Z)	21	365.0	-0.048627424985170364	0.40280601382255554	-1.2751476764678955	-0.3178898096084595	-0.02840900421142578	0.2187674641609192	1.1339545249938965
abcd	T0T2	rh_G&S_transv_frontopol	1	193.0	-0.015484167262911797	0.03575825318694115	-0.12913669645786285	-0.04108216613531113	-0.016002509742975235	0.006185567006468773	0.09238728880882263
abcd	T0T2	rh_G&S_transv_frontopol	2	403.0	-0.02339283563196659	0.028925657272338867	-0.13696932792663574	-0.03959372825920582	-0.022085445001721382	-0.005893000867217779	0.11611855775117874
abcd	T0T2	rh_G&S_transv_frontopol	3	334.0	-0.022070998325943947	0.026026958599686623	-0.09431193023920059	-0.03960933070629835	-0.023839195258915424	-0.007818037294782698	0.1372384876012802
abcd	T0T2	rh_G&S_transv_frontopol	4	457.0	-0.016580363735556602	0.07738674432039261	-0.24680539965629578	-0.050239235162734985	-0.020691994577646255	0.009189925156533718	0.47288134694099426
abcd	T0T2	rh_G&S_transv_frontopol	5	238.0	-0.023013267666101456	0.02822909690439701	-0.10681334137916565	-0.042465751990675926	-0.024428637698292732	-0.005689898505806923	0.12020766735076904
abcd	T0T2	rh_G&S_transv_frontopol	6	376.0	-0.020918231457471848	0.025820789858698845	-0.09498327970504761	-0.039688519202172756	-0.019274985417723656	-0.004606998758390546	0.048220064491033554
abcd	T0T2	rh_G&S_transv_frontopol	7	153.0	-0.016114257276058197	0.03001336380839348	-0.11332882195711136	-0.03304692730307579	-0.015878494828939438	0.0032514450140297413	0.056934308260679245
abcd	T0T2	rh_G&S_transv_frontopol	8	142.0	-0.029551342129707336	0.0541401170194149	-0.29642605781555176	-0.04985314514487982	-0.026253563351929188	-0.004392390430439264	0.18255870044231415
abcd	T0T2	rh_G&S_transv_frontopol	9	189.0	-0.02075987495481968	0.025050783529877663	-0.10707517713308334	-0.03560424596071243	-0.02203499712049961	-0.005063291173428297	0.04422416910529137
abcd	T0T2	rh_G&S_transv_frontopol	10	473.0	-0.028266416862607002	0.06355491280555725	-0.2822321951389313	-0.05219206586480141	-0.023212280124425888	-0.0003258390352129936	0.3404255211353302
abcd	T0T2	rh_G&S_transv_frontopol	11	237.0	-0.01883343793451786	0.032010797411203384	-0.08339100331068039	-0.04101494699716568	-0.021116139367222786	-0.0010818608570843935	0.09908321499824524
abcd	T0T2	rh_G&S_transv_frontopol	12	361.0	-0.021332500502467155	0.032657261937856674	-0.16842487454414368	-0.04065040498971939	-0.021085377782583237	-0.0014603870222344995	0.07791728526353836
abcd	T0T2	rh_G&S_transv_frontopol	13	301.0	-0.012697055004537106	0.07004427164793015	-0.20415878295898438	-0.048323117196559906	-0.015784282237291336	0.010824021883308887	0.30630630254745483
abcd	T0T2	rh_G&S_transv_frontopol	14	385.0	-0.018677033483982086	0.028375905007123947	-0.10520722717046738	-0.0364762544631958	-0.017019910737872124	-0.000343524559866637	0.0843462273478508
abcd	T0T2	rh_G&S_transv_frontopol	15	197.0	-0.02458759769797325	0.04164758697152138	-0.16708318889141083	-0.04704670235514641	-0.02732422575354576	-0.008855585940182209	0.1532929539680481
abcd	T0T2	rh_G&S_transv_frontopol	16	713.0	-0.019398976117372513	0.024621862918138504	-0.2140430361032486	-0.03383729234337807	-0.01879432611167431	-0.004336826968938112	0.05421686917543411
abcd	T0T2	rh_G&S_transv_frontopol	17	312.0	-0.014675712212920189	0.03969182074069977	-0.11845258623361588	-0.039885932579636574	-0.016862614080309868	0.006017542211338878	0.15242119133472443
abcd	T0T2	rh_G&S_transv_frontopol	18	170.0	-0.01776294782757759	0.07357907295227051	-0.2522343695163727	-0.0498456796631217	-0.018593273125588894	0.015609886031597853	0.24356333911418915
abcd	T0T2	rh_G&S_transv_frontopol	19	264.0	-0.03027445077896118	0.03898996859788895	-0.14991870522499084	-0.05347577575594187	-0.03024573251605034	-0.008629308780655265	0.07881462574005127
abcd	T0T2	rh_G&S_transv_frontopol	20	526.0	-0.014738152734935284	0.02894376777112484	-0.17247210443019867	-0.032234310172498226	-0.01541682193055749	0.003013043897226453	0.08639384061098099
abcd	T0T2	rh_G&S_transv_frontopol	21	365.0	-0.016859479248523712	0.03882095217704773	-0.16212667524814606	-0.03818615898489952	-0.018386490643024445	0.002187386155128479	0.2424778789281845
abcd	T0T2	rh_G&S_transv_frontopol (ComBat)	1	193.0	-0.01608915813267231	0.03579706326127052	-0.12931515276432037	-0.04154011234641075	-0.016397569328546524	0.005622075404971838	0.09158238768577576
abcd	T0T2	rh_G&S_transv_frontopol (ComBat)	2	403.0	-0.023398349061608315	0.03204485401511192	-0.11643946170806885	-0.04096394591033459	-0.022297414019703865	-0.003865957842208445	0.13501322269439697
abcd	T0T2	rh_G&S_transv_frontopol (ComBat)	3	334.0	-0.021959271281957626	0.029245492070913315	-0.10438431799411774	-0.0419006384909153	-0.02340310625731945	-0.0049158643232658505	0.1631210744380951
abcd	T0T2	rh_G&S_transv_frontopol (ComBat)	4	457.0	-0.01769353821873665	0.06096314638853073	-0.20338280498981476	-0.04399048164486885	-0.020365117117762566	0.0038621833082288504	0.3388684391975403
abcd	T0T2	rh_G&S_transv_frontopol (ComBat)	5	238.0	-0.022936368361115456	0.030285058543086052	-0.1128944531083107	-0.04392814915627241	-0.024458677507936954	-0.004382025450468063	0.13218019902706146
abcd	T0T2	rh_G&S_transv_frontopol (ComBat)	6	376.0	-0.021016448736190796	0.0281657911837101	-0.10187781602144241	-0.04151712637394667	-0.019296400249004364	-0.003046459285542369	0.05377098545432091
abcd	T0T2	rh_G&S_transv_frontopol (ComBat)	7	153.0	-0.015988394618034363	0.031169399619102478	-0.1166611760854721	-0.03360074386000633	-0.01578783616423607	0.004126156680285931	0.05998624116182327
abcd	T0T2	rh_G&S_transv_frontopol (ComBat)	8	142.0	-0.028657695278525352	0.048858288675546646	-0.27036383748054504	-0.04714391194283962	-0.025646802969276905	-0.004902652814052999	0.1570301353931427
abcd	T0T2	rh_G&S_transv_frontopol (ComBat)	9	189.0	-0.020585890859365463	0.025630466639995575	-0.10861971974372864	-0.035607900470495224	-0.021979736164212227	-0.004483764059841633	0.04588136449456215
abcd	T0T2	rh_G&S_transv_frontopol (ComBat)	10	473.0	-0.02733095921576023	0.0559869259595871	-0.25529745221138	-0.04855729639530182	-0.022372161969542503	-0.0020758043974637985	0.2913379967212677
abcd	T0T2	rh_G&S_transv_frontopol (ComBat)	11	237.0	-0.018692152574658394	0.03281766176223755	-0.08459460735321045	-0.04131108522415161	-0.020989498123526573	-0.0005271392874419689	0.1019480973482132
abcd	T0T2	rh_G&S_transv_frontopol (ComBat)	12	361.0	-0.021145647391676903	0.03444050997495651	-0.1765713393688202	-0.04152733460068703	-0.021012548357248306	-0.0001556770148454234	0.08383826166391373
abcd	T0T2	rh_G&S_transv_frontopol (ComBat)	13	301.0	-0.01469798106700182	0.054668404161930084	-0.16678747534751892	-0.04234815761446953	-0.016573656350374222	0.0048364922404289246	0.22417666018009186
abcd	T0T2	rh_G&S_transv_frontopol (ComBat)	14	385.0	-0.01833592727780342	0.03136034682393074	-0.11381363123655319	-0.03832484036684036	-0.016730407252907753	0.0021506224293261766	0.09574240446090698
abcd	T0T2	rh_G&S_transv_frontopol (ComBat)	15	197.0	-0.024432405829429626	0.04095852002501488	-0.1645660102367401	-0.04653153941035271	-0.02710527926683426	-0.008928081952035427	0.15036167204380035
abcd	T0T2	rh_G&S_transv_frontopol (ComBat)	16	713.0	-0.019125977531075478	0.028939686715602875	-0.2507053017616272	-0.03632791340351105	-0.018825668841600418	-0.0012241656659170985	0.06714257597923279
abcd	T0T2	rh_G&S_transv_frontopol (ComBat)	17	312.0	-0.015487618744373322	0.040133073925971985	-0.12039735913276672	-0.04074061010032892	-0.017646352760493755	0.00570374121889472	0.15400777757167816
abcd	T0T2	rh_G&S_transv_frontopol (ComBat)	18	170.0	-0.0189411211758852	0.05363054946064949	-0.19487117230892181	-0.0426879758015275	-0.019417661242187023	0.006809361977502704	0.15631292760372162
abcd	T0T2	rh_G&S_transv_frontopol (ComBat)	19	264.0	-0.0303737074136734	0.03796987980604172	-0.14692865312099457	-0.05297830607742071	-0.03033429477363825	-0.009273719741031528	0.07611390203237534
abcd	T0T2	rh_G&S_transv_frontopol (ComBat)	20	526.0	-0.014620786532759666	0.030563049018383026	-0.18051132559776306	-0.03308874927461147	-0.015298445709049702	0.004122835700400174	0.09207997471094131
abcd	T0T2	rh_G&S_transv_frontopol (ComBat)	21	365.0	-0.016389062628149986	0.039877042174339294	-0.16541646420955658	-0.03837022930383682	-0.01811165362596512	0.0029072589240968227	0.2515997290611267
abcd	T0T2	rh_G&S_transv_frontopol (deviation Z)	1	193.0	0.03028802201151848	0.7460591197013855	-2.138500213623047	-0.49110132455825806	0.02842414379119873	0.4806450605392456	2.5555639266967773
abcd	T0T2	rh_G&S_transv_frontopol (deviation Z)	2	403.0	-0.1191025823354721	0.5818620324134827	-2.51167631149292	-0.4466387629508972	-0.08484397083520889	0.24224424362182617	2.283869981765747
abcd	T0T2	rh_G&S_transv_frontopol (deviation Z)	3	334.0	-0.09504309296607971	0.5547420978546143	-1.5291789770126343	-0.46125420928001404	-0.13615643978118896	0.23647062107920647	2.782050609588623
abcd	T0T2	rh_G&S_transv_frontopol (deviation Z)	4	457.0	-0.030169948935508728	0.7732396721839905	-2.4593420028686523	-0.39100974798202515	-0.04659926891326904	0.3133944571018219	3.199711561203003
abcd	T0T2	rh_G&S_transv_frontopol (deviation Z)	5	238.0	-0.14417393505573273	0.6996949911117554	-2.1791646480560303	-0.6593446433544159	-0.14157652854919434	0.27406980842351913	3.034416437149048
abcd	T0T2	rh_G&S_transv_frontopol (deviation Z)	6	376.0	-0.05790943652391434	0.39294561743736267	-1.319006323814392	-0.3461789935827255	-0.027535252273082733	0.20059041678905487	1.1001852750778198
abcd	T0T2	rh_G&S_transv_frontopol (deviation Z)	7	153.0	0.022193651646375656	0.41798117756843567	-1.4236304759979248	-0.195620596408844	0.04911351203918457	0.3020605742931366	1.068556785583496
abcd	T0T2	rh_G&S_transv_frontopol (deviation Z)	8	142.0	-0.18193276226520538	0.734682559967041	-3.682697296142578	-0.5231856554746628	-0.12399345636367798	0.1979251243174076	1.9500771760940552
abcd	T0T2	rh_G&S_transv_frontopol (deviation Z)	9	189.0	-0.04858018830418587	0.49249279499053955	-2.0488715171813965	-0.3286469280719757	-0.03787487745285034	0.26037538051605225	1.1548726558685303
abcd	T0T2	rh_G&S_transv_frontopol (deviation Z)	10	473.0	-0.17406681180000305	0.8310484290122986	-3.972236156463623	-0.5147343277931213	-0.08047068119049072	0.23955050110816956	3.89078426361084
abcd	T0T2	rh_G&S_transv_frontopol (deviation Z)	11	237.0	-0.0030480800196528435	0.510272741317749	-1.3783557415008545	-0.35430896282196045	-0.037578701972961426	0.2988131046295166	1.8773159980773926
abcd	T0T2	rh_G&S_transv_frontopol (deviation Z)	12	361.0	-0.06647506356239319	0.5532727837562561	-2.24517560005188	-0.40875953435897827	-0.05049163103103638	0.26251909136772156	1.594954252243042
abcd	T0T2	rh_G&S_transv_frontopol (deviation Z)	13	301.0	0.03506249934434891	1.4955748319625854	-3.6599364280700684	-0.7070137858390808	0.05519917607307434	0.676909327507019	5.643575191497803
abcd	T0T2	rh_G&S_transv_frontopol (deviation Z)	14	385.0	-0.0209431704133749	0.543817400932312	-1.593895435333252	-0.3690418004989624	0.012236952781677246	0.32887107133865356	1.8400156497955322
abcd	T0T2	rh_G&S_transv_frontopol (deviation Z)	15	197.0	-0.2037915289402008	1.0934207439422607	-3.6237308979034424	-0.7875118255615234	-0.24167568981647491	0.26620998978614807	4.185251235961914
abcd	T0T2	rh_G&S_transv_frontopol (deviation Z)	16	713.0	-0.02450122870504856	0.3568684756755829	-2.3556387424468994	-0.22556428611278534	-0.012717187404632568	0.20311197638511658	1.0332894325256348
abcd	T0T2	rh_G&S_transv_frontopol (deviation Z)	17	312.0	0.012520809657871723	0.6318411231040955	-1.754150390625	-0.3630397170782089	-0.011156890541315079	0.32663001865148544	2.999361038208008
abcd	T0T2	rh_G&S_transv_frontopol (deviation Z)	18	170.0	-0.03051038272678852	0.7987349033355713	-2.876412868499756	-0.38817667961120605	-0.013635784387588501	0.38949327915906906	1.8849945068359375
abcd	T0T2	rh_G&S_transv_frontopol (deviation Z)	19	264.0	-0.22954493761062622	0.6471416354179382	-2.3584699630737305	-0.6016984730958939	-0.22328203916549683	0.16421756520867348	1.8459439277648926
abcd	T0T2	rh_G&S_transv_frontopol (deviation Z)	20	526.0	0.026371389627456665	0.5701635479927063	-3.0240986347198486	-0.3312081918120384	0.02022954449057579	0.38308464735746384	2.072889566421509
abcd	T0T2	rh_G&S_transv_frontopol (deviation Z)	21	365.0	-0.010731110349297523	0.5751459002494812	-2.425570249557495	-0.32392388582229614	-0.01347416639328003	0.2877708673477173	3.077301025390625
abcd	T0T2	rh_G&S_cingul-Ant	1	193.0	-0.018999740481376648	0.02951030619442463	-0.10770784318447113	-0.035914331674575806	-0.018468771129846573	-0.002729443833231926	0.0783427506685257
abcd	T0T2	rh_G&S_cingul-Ant	2	403.0	-0.022372324019670486	0.023736627772450447	-0.10512024909257889	-0.03767108730971813	-0.022427910938858986	-0.007264591986313462	0.05398641526699066
abcd	T0T2	rh_G&S_cingul-Ant	3	334.0	-0.01632469706237316	0.021077977493405342	-0.08509141951799393	-0.030607766937464476	-0.017302638851106167	-0.0032791410922072828	0.04131355881690979
abcd	T0T2	rh_G&S_cingul-Ant	4	457.0	-0.019167551770806313	0.027005204930901527	-0.13333334028720856	-0.03603305667638779	-0.01839863695204258	-0.002514367923140526	0.051621902734041214
abcd	T0T2	rh_G&S_cingul-Ant	5	238.0	-0.014920142479240894	0.025711143389344215	-0.10520362108945847	-0.031852515414357185	-0.015507739502936602	0.0018039575952570885	0.0640287771821022
abcd	T0T2	rh_G&S_cingul-Ant	6	376.0	-0.01797865517437458	0.01995883509516716	-0.0791088119149208	-0.03092620661482215	-0.017203284427523613	-0.004609028808772564	0.04663212597370148
abcd	T0T2	rh_G&S_cingul-Ant	7	153.0	-0.01511804386973381	0.02475685067474842	-0.07920446246862411	-0.030282409861683846	-0.016726795583963394	-0.0007015082519501448	0.05730427801609039
abcd	T0T2	rh_G&S_cingul-Ant	8	142.0	-0.01549405325204134	0.02455366775393486	-0.06932635605335236	-0.034454913809895515	-0.015534020029008389	0.0002537212349125184	0.04890921711921692
abcd	T0T2	rh_G&S_cingul-Ant	9	189.0	-0.014812953770160675	0.02736811339855194	-0.09749999642372131	-0.03325079753994942	-0.014695830643177032	0.0007423905190080404	0.06875834614038467
abcd	T0T2	rh_G&S_cingul-Ant	10	473.0	-0.01756850816309452	0.022474436089396477	-0.109375	-0.03248731046915054	-0.016734972596168518	-0.0025510203558951616	0.050113894045352936
abcd	T0T2	rh_G&S_cingul-Ant	11	237.0	-0.024561475962400436	0.027346238493919373	-0.10963895171880722	-0.04360464960336685	-0.024950100108981133	-0.005990134086459875	0.0575975738465786
abcd	T0T2	rh_G&S_cingul-Ant	12	361.0	-0.022235337644815445	0.028096426278352737	-0.10450751334428787	-0.040441177785396576	-0.023553861305117607	-0.007214015815407038	0.1330128163099289
abcd	T0T2	rh_G&S_cingul-Ant	13	301.0	-0.01766590029001236	0.02714322879910469	-0.1027374118566513	-0.03508196771144867	-0.019090041518211365	0.0	0.07246918231248856
abcd	T0T2	rh_G&S_cingul-Ant	14	385.0	-0.01721050590276718	0.02272249013185501	-0.16149963438510895	-0.0299338661134243	-0.018656715750694275	-0.003604193916544318	0.06856730580329895
abcd	T0T2	rh_G&S_cingul-Ant	15	197.0	-0.02897176332771778	0.0294827651232481	-0.11237149685621262	-0.04763636365532875	-0.029284164309501648	-0.011098778806626797	0.07388973981142044
abcd	T0T2	rh_G&S_cingul-Ant	16	713.0	-0.015539022162556648	0.020213758572936058	-0.09291598200798035	-0.027964958921074867	-0.01582278497517109	-0.003754266304895282	0.06982634216547012
abcd	T0T2	rh_G&S_cingul-Ant	17	312.0	-0.011412267573177814	0.03163371607661247	-0.08443363755941391	-0.03214756678789854	-0.01328797684982419	0.00744950061198324	0.11267605423927307
abcd	T0T2	rh_G&S_cingul-Ant	18	170.0	-0.018203221261501312	0.0314994715154171	-0.10224274545907974	-0.03996271267533302	-0.020032314583659172	-0.0010472195281181484	0.10712894797325134
abcd	T0T2	rh_G&S_cingul-Ant	19	264.0	-0.016817782074213028	0.03959749639034271	-0.14812111854553223	-0.042659878730773926	-0.013789812102913857	0.004153105663135648	0.137891948223114
abcd	T0T2	rh_G&S_cingul-Ant	20	526.0	-0.01405230350792408	0.024083759635686874	-0.08522920310497284	-0.029607250355184078	-0.014343178365379572	0.00036367052234709263	0.08805248886346817
abcd	T0T2	rh_G&S_cingul-Ant	21	365.0	-0.014823731034994125	0.02756628580391407	-0.13282862305641174	-0.03183390945196152	-0.013874066062271595	0.003473428310826421	0.06241234391927719
abcd	T0T2	rh_G&S_cingul-Ant (ComBat)	1	193.0	-0.019182631745934486	0.029729638248682022	-0.10859347879886627	-0.03623403608798981	-0.018659695982933044	-0.0028006068896502256	0.07896523177623749
abcd	T0T2	rh_G&S_cingul-Ant (ComBat)	2	403.0	-0.022389963269233704	0.024866143241524696	-0.10945357382297516	-0.038206908851861954	-0.022583942860364914	-0.006747288396582007	0.06821953505277634
abcd	T0T2	rh_G&S_cingul-Ant (ComBat)	3	334.0	-0.01612798683345318	0.02156183309853077	-0.08637898415327072	-0.03084306651726365	-0.016855578869581223	-0.0028973340522497892	0.042613256722688675
abcd	T0T2	rh_G&S_cingul-Ant (ComBat)	4	457.0	-0.01937226392328739	0.027559125795960426	-0.13601645827293396	-0.036583323031663895	-0.01859757862985134	-0.00238251406699419	0.052879698574543
abcd	T0T2	rh_G&S_cingul-Ant (ComBat)	5	238.0	-0.014247401617467403	0.026684779673814774	-0.10861249268054962	-0.03173872735351324	-0.015020858496427536	0.0028743018046952784	0.06748472899198532
abcd	T0T2	rh_G&S_cingul-Ant (ComBat)	6	376.0	-0.01808791048824787	0.020678844302892685	-0.08351361006498337	-0.031517211347818375	-0.017293408513069153	-0.004228718695230782	0.048936109989881516
abcd	T0T2	rh_G&S_cingul-Ant (ComBat)	7	153.0	-0.015083568170666695	0.023492692038416862	-0.07573758065700531	-0.0295097753405571	-0.016530832275748253	-0.0012852564686909318	0.05311925709247589
abcd	T0T2	rh_G&S_cingul-Ant (ComBat)	8	142.0	-0.015580984763801098	0.02510903589427471	-0.07047875970602036	-0.034296645782887936	-0.016011040192097425	0.0005895704161957838	0.05035141110420227
abcd	T0T2	rh_G&S_cingul-Ant (ComBat)	9	189.0	-0.014803200028836727	0.026539860293269157	-0.09493864327669144	-0.03267371654510498	-0.014655152335762978	0.00031536578899249434	0.0663883164525032
abcd	T0T2	rh_G&S_cingul-Ant (ComBat)	10	473.0	-0.017761919647455215	0.023794205859303474	-0.114979088306427	-0.0336075983941555	-0.016917137429118156	-0.0017325900262221694	0.054269324988126755
abcd	T0T2	rh_G&S_cingul-Ant (ComBat)	11	237.0	-0.023781409487128258	0.02557956799864769	-0.10415051877498627	-0.041118547320365906	-0.02427917905151844	-0.006406144704669714	0.05294417962431908
abcd	T0T2	rh_G&S_cingul-Ant (ComBat)	12	361.0	-0.021824311465024948	0.027357837185263634	-0.10226433724164963	-0.03899291157722473	-0.023151161149144173	-0.007194618694484234	0.12907584011554718
abcd	T0T2	rh_G&S_cingul-Ant (ComBat)	13	301.0	-0.018015772104263306	0.026936188340187073	-0.10239749401807785	-0.03517575189471245	-0.019352847710251808	-0.000445725949248299	0.07160808891057968
abcd	T0T2	rh_G&S_cingul-Ant (ComBat)	14	385.0	-0.017249593511223793	0.023197246715426445	-0.16466502845287323	-0.030238693580031395	-0.018746091052889824	-0.0033808425068855286	0.07034485042095184
abcd	T0T2	rh_G&S_cingul-Ant (ComBat)	15	197.0	-0.027647756040096283	0.02686612494289875	-0.10361519455909729	-0.04459775984287262	-0.027816062793135643	-0.011470210738480091	0.06553946435451508
abcd	T0T2	rh_G&S_cingul-Ant (ComBat)	16	713.0	-0.01530979759991169	0.022825561463832855	-0.10218595713376999	-0.02941824309527874	-0.015598408877849579	-0.0019806628115475178	0.08113495260477066
abcd	T0T2	rh_G&S_cingul-Ant (ComBat)	17	312.0	-0.012058325111865997	0.030618304386734962	-0.08274327218532562	-0.031968679279088974	-0.013715794775635004	0.006007276941090822	0.10855145007371902
abcd	T0T2	rh_G&S_cingul-Ant (ComBat)	18	170.0	-0.018429052084684372	0.03080451674759388	-0.1004137247800827	-0.039662967436015606	-0.020105190575122833	-0.001687156589468941	0.10328666865825653
abcd	T0T2	rh_G&S_cingul-Ant (ComBat)	19	264.0	-0.01706555485725403	0.03485335782170296	-0.13189607858657837	-0.039925701916217804	-0.01434875512495637	0.0016414610436186194	0.11793741583824158
abcd	T0T2	rh_G&S_cingul-Ant (ComBat)	20	526.0	-0.014241602271795273	0.023726964369416237	-0.08432585746049881	-0.02984999679028988	-0.014463227707892656	-5.541999939850939e-06	0.08634203672409058
abcd	T0T2	rh_G&S_cingul-Ant (ComBat)	21	365.0	-0.014654401689767838	0.02660614438354969	-0.1287267804145813	-0.03110462799668312	-0.013660411350429058	0.003013871144503355	0.05990027263760567
abcd	T0T2	rh_G&S_cingul-Ant (deviation Z)	1	193.0	-0.10754057765007019	0.6706892251968384	-2.0974929332733154	-0.4388004541397095	-0.07365205883979797	0.27101045846939087	1.9360284805297852
abcd	T0T2	rh_G&S_cingul-Ant (deviation Z)	2	403.0	-0.2381184697151184	0.7326884269714355	-2.4100229740142822	-0.6974282264709473	-0.2317732274532318	0.24760057032108307	1.7535489797592163
abcd	T0T2	rh_G&S_cingul-Ant (deviation Z)	3	334.0	-0.03827020898461342	0.44326096773147583	-1.5199289321899414	-0.3378998190164566	-0.05198830924928188	0.23572470247745514	1.1730846166610718
abcd	T0T2	rh_G&S_cingul-Ant (deviation Z)	4	457.0	-0.12415099889039993	0.6070610284805298	-2.3488144874572754	-0.5098616480827332	-0.10344135761260986	0.2700449228286743	1.4596492052078247
abcd	T0T2	rh_G&S_cingul-Ant (deviation Z)	5	238.0	-0.02613265998661518	0.7586116194725037	-2.2487640380859375	-0.5287429392337799	-0.08882120251655579	0.4666209742426872	2.312344551086426
abcd	T0T2	rh_G&S_cingul-Ant (deviation Z)	6	376.0	-0.08965127915143967	0.46957242488861084	-2.6063807010650635	-0.380227729678154	-0.05204082280397415	0.22369800880551338	1.3879477977752686
abcd	T0T2	rh_G&S_cingul-Ant (deviation Z)	7	153.0	-0.007170075550675392	0.5762162208557129	-1.7684508562088013	-0.36901676654815674	-0.05340874195098877	0.3337458670139313	1.4290105104446411
abcd	T0T2	rh_G&S_cingul-Ant (deviation Z)	8	142.0	-0.0399257056415081	0.7263820171356201	-1.716313123703003	-0.5809217840433121	-0.020429104566574097	0.4024876281619072	2.809492588043213
abcd	T0T2	rh_G&S_cingul-Ant (deviation Z)	9	189.0	0.008675681427121162	0.8880290389060974	-2.450305700302124	-0.5470528602600098	0.0030021965503692627	0.5371406674385071	3.0189688205718994
abcd	T0T2	rh_G&S_cingul-Ant (deviation Z)	10	473.0	-0.1378871649503708	0.7704166173934937	-3.181478500366211	-0.6464256048202515	-0.10529565811157227	0.3717941641807556	1.8855600357055664
abcd	T0T2	rh_G&S_cingul-Ant (deviation Z)	11	237.0	-0.2106008380651474	0.680834174156189	-2.4955873489379883	-0.6493459939956665	-0.24415376782417297	0.2711966037750244	1.704357624053955
abcd	T0T2	rh_G&S_cingul-Ant (deviation Z)	12	361.0	-0.2036551535129547	0.7512508630752563	-2.5484981536865234	-0.6916934847831726	-0.22352761030197144	0.2186070680618286	3.5399293899536133
abcd	T0T2	rh_G&S_cingul-Ant (deviation Z)	13	301.0	-0.10191833227872849	0.6492784023284912	-2.098451614379883	-0.5199889540672302	-0.13802480697631836	0.33098912239074707	1.860966682434082
abcd	T0T2	rh_G&S_cingul-Ant (deviation Z)	14	385.0	-0.08260207623243332	0.6390219926834106	-3.6534318923950195	-0.46192866563796997	-0.12077295780181885	0.31023332476615906	2.2725558280944824
abcd	T0T2	rh_G&S_cingul-Ant (deviation Z)	15	197.0	-0.25176432728767395	0.5085611343383789	-1.6262081861495972	-0.5614131689071655	-0.25002115964889526	0.06855779886245728	1.409265398979187
abcd	T0T2	rh_G&S_cingul-Ant (deviation Z)	16	713.0	-0.029173146933317184	0.6380766034126282	-2.6008338928222656	-0.4092487096786499	-0.02268815040588379	0.3483598232269287	2.447944164276123
abcd	T0T2	rh_G&S_cingul-Ant (deviation Z)	17	312.0	0.0471838116645813	0.7829218506813049	-1.8665164709091187	-0.4550187885761261	0.009133026003837585	0.5361557304859161	2.793220281600952
abcd	T0T2	rh_G&S_cingul-Ant (deviation Z)	18	170.0	-0.13517677783966064	0.8840892910957336	-2.6939854621887207	-0.7516724765300751	-0.16628298163414001	0.3996370956301689	3.1456470489501953
abcd	T0T2	rh_G&S_cingul-Ant (deviation Z)	19	264.0	-0.07702620327472687	0.9614901542663574	-2.8624918460845947	-0.7116904705762863	0.008357644081115723	0.4751778468489647	3.4489150047302246
abcd	T0T2	rh_G&S_cingul-Ant (deviation Z)	20	526.0	-0.017255939543247223	0.657830536365509	-1.9240208864212036	-0.43550997227430344	-0.024775803089141846	0.3918495774269104	2.8351070880889893
abcd	T0T2	rh_G&S_cingul-Ant (deviation Z)	21	365.0	-0.022165782749652863	0.583839476108551	-2.49924373626709	-0.385151743888855	0.003047049045562744	0.3499794006347656	1.6523228883743286
abcd	T0T2	rh_G&S_cingul-Mid-Ant	1	193.0	-0.019081514328718185	0.028826676309108734	-0.13520227372646332	-0.03881201520562172	-0.017747439444065094	0.0009677419438958168	0.048882681876420975
abcd	T0T2	rh_G&S_cingul-Mid-Ant	2	403.0	-0.010610518977046013	0.021434476599097252	-0.0754033550620079	-0.02467294316738844	-0.009786787442862988	0.0019251133198849857	0.05404474958777428
abcd	T0T2	rh_G&S_cingul-Mid-Ant	3	334.0	-0.012327882461249828	0.019884591922163963	-0.11552228778600693	-0.024040045216679573	-0.013632901944220066	-0.0010614607890602201	0.0517241396009922
abcd	T0T2	rh_G&S_cingul-Mid-Ant	4	457.0	-0.016019118949770927	0.026174651458859444	-0.09373953938484192	-0.03141891956329346	-0.016047827899456024	-0.001053001033142209	0.07655005156993866
abcd	T0T2	rh_G&S_cingul-Mid-Ant	5	238.0	-0.008936611004173756	0.0251234732568264	-0.12478863447904587	-0.022510970011353493	-0.010003087110817432	0.002726262086071074	0.06032906845211983
abcd	T0T2	rh_G&S_cingul-Mid-Ant	6	376.0	-0.012586106546223164	0.01964867115020752	-0.06843853741884232	-0.024735388811677694	-0.014347671065479517	0.0003369854166521691	0.054623350501060486
abcd	T0T2	rh_G&S_cingul-Mid-Ant	7	153.0	-0.013199989683926105	0.025564420968294144	-0.09484536200761795	-0.027962250635027885	-0.013883944600820541	0.0018477457342669368	0.06737072020769119
abcd	T0T2	rh_G&S_cingul-Mid-Ant	8	142.0	-0.015352652408182621	0.029283571988344193	-0.10003258287906647	-0.03388639073818922	-0.01601898204535246	0.0026712772087194026	0.07096774131059647
abcd	T0T2	rh_G&S_cingul-Mid-Ant	9	189.0	-0.011690313927829266	0.026110302656888962	-0.07646400481462479	-0.027310257777571678	-0.01400651503354311	0.004699563607573509	0.11592592298984528
abcd	T0T2	rh_G&S_cingul-Mid-Ant	10	473.0	-0.00956620555371046	0.023735664784908295	-0.112200066447258	-0.024893546476960182	-0.009373953565955162	0.0052011096850037575	0.08797250688076019
abcd	T0T2	rh_G&S_cingul-Mid-Ant	11	237.0	-0.016411788761615753	0.025411127135157585	-0.08196181803941727	-0.03280351683497429	-0.015389876440167427	0.002103786915540695	0.0627983808517456
abcd	T0T2	rh_G&S_cingul-Mid-Ant	12	361.0	-0.01493318472057581	0.026539811864495277	-0.1087673008441925	-0.030479896813631058	-0.014890016987919807	0.0	0.06734992563724518
abcd	T0T2	rh_G&S_cingul-Mid-Ant	13	301.0	-0.012591466307640076	0.028604034334421158	-0.11828644573688507	-0.030147530138492584	-0.010917775332927704	0.005651713348925114	0.08998178690671921
abcd	T0T2	rh_G&S_cingul-Mid-Ant	14	385.0	-0.012165321968495846	0.02364017441868782	-0.10157505422830582	-0.02593250386416912	-0.01250422466546297	0.0032446463592350483	0.09492187201976776
abcd	T0T2	rh_G&S_cingul-Mid-Ant	15	197.0	-0.02070162072777748	0.0284509789198637	-0.11202185600996017	-0.039274923503398895	-0.02054794505238533	-0.0020222447346895933	0.05474060773849487
abcd	T0T2	rh_G&S_cingul-Mid-Ant	16	713.0	-0.011266103945672512	0.019583694636821747	-0.08226632326841354	-0.02316322922706604	-0.010997067205607891	0.001690331264398992	0.09014380723237991
abcd	T0T2	rh_G&S_cingul-Mid-Ant	17	312.0	-0.015582351945340633	0.031933147460222244	-0.1653895229101181	-0.030850842595100403	-0.015746729914098978	0.002127863874193281	0.08957362920045853
abcd	T0T2	rh_G&S_cingul-Mid-Ant	18	170.0	-0.010405831970274448	0.026780065149068832	-0.06585200130939484	-0.02796405041590333	-0.013362763449549675	0.004011647426523268	0.08885017782449722
abcd	T0T2	rh_G&S_cingul-Mid-Ant	19	264.0	-0.011964160017669201	0.03537837788462639	-0.10830090939998627	-0.03168842103332281	-0.012708982918411493	0.010486770421266556	0.1466965228319168
abcd	T0T2	rh_G&S_cingul-Mid-Ant	20	526.0	-0.007966740056872368	0.02192617952823639	-0.1515667587518692	-0.021287961397320032	-0.007930087391287088	0.004190615261904895	0.07051736116409302
abcd	T0T2	rh_G&S_cingul-Mid-Ant	21	365.0	-0.009936035610735416	0.023421090096235275	-0.1212937980890274	-0.02490297518670559	-0.01106500718742609	0.004854368977248669	0.05941278114914894
abcd	T0T2	rh_G&S_cingul-Mid-Ant (ComBat)	1	193.0	-0.018723338842391968	0.02618667297065258	-0.12366601824760437	-0.036497604101896286	-0.017832977697253227	-0.0004534869221970439	0.043022770434617996
abcd	T0T2	rh_G&S_cingul-Mid-Ant (ComBat)	2	403.0	-0.01050584390759468	0.02188706211745739	-0.07658587396144867	-0.024939109571278095	-0.00972017552703619	0.002233230392448604	0.055464863777160645
abcd	T0T2	rh_G&S_cingul-Mid-Ant (ComBat)	3	334.0	-0.01232646219432354	0.02029719203710556	-0.11758275330066681	-0.02427286934107542	-0.013567388523370028	-0.0008477686205878854	0.053134117275476456
abcd	T0T2	rh_G&S_cingul-Mid-Ant (ComBat)	4	457.0	-0.01611769199371338	0.026493895798921585	-0.09476868808269501	-0.031715892255306244	-0.016151007264852524	-0.0009649023413658142	0.07761475443840027
abcd	T0T2	rh_G&S_cingul-Mid-Ant (ComBat)	5	238.0	-0.008785289712250233	0.025118103250861168	-0.12521415948867798	-0.02173520904034376	-0.010078707709908485	0.0028489026008173823	0.06075473502278328
abcd	T0T2	rh_G&S_cingul-Mid-Ant (ComBat)	6	376.0	-0.012722243554890156	0.02068878524005413	-0.0714491531252861	-0.025503627490252256	-0.01452380046248436	0.0009048815409187227	0.05826213210821152
abcd	T0T2	rh_G&S_cingul-Mid-Ant (ComBat)	7	153.0	-0.013087235391139984	0.022891927510499954	-0.08620402961969376	-0.02618231438100338	-0.013566499575972557	0.00039552836096845567	0.05861029773950577
abcd	T0T2	rh_G&S_cingul-Mid-Ant (ComBat)	8	142.0	-0.015277273021638393	0.028704922646284103	-0.09798617660999298	-0.03339109476655722	-0.016207209788262844	0.0022420355235226452	0.07721507549285889
abcd	T0T2	rh_G&S_cingul-Mid-Ant (ComBat)	9	189.0	-0.011596288532018661	0.02649502456188202	-0.07743902504444122	-0.027411801740527153	-0.013926062732934952	0.005033404100686312	0.11814788728952408
abcd	T0T2	rh_G&S_cingul-Mid-Ant (ComBat)	10	473.0	-0.009428038261830807	0.02548939175903797	-0.11943981051445007	-0.025874556973576546	-0.00917054619640112	0.006350119598209858	0.09531614184379578
abcd	T0T2	rh_G&S_cingul-Mid-Ant (ComBat)	11	237.0	-0.015659639611840248	0.02341969683766365	-0.07654788345098495	-0.03088350221514702	-0.014877992682158947	0.0014003126416355371	0.056897521018981934
abcd	T0T2	rh_G&S_cingul-Mid-Ant (ComBat)	12	361.0	-0.014673399738967419	0.02629183977842331	-0.10789994895458221	-0.030170900747179985	-0.014681820757687092	0.00010372303950134665	0.0669097900390625
abcd	T0T2	rh_G&S_cingul-Mid-Ant (ComBat)	13	301.0	-0.012687147594988346	0.029466142877936363	-0.12115245312452316	-0.030785107985138893	-0.010899573564529419	0.006129380315542221	0.09303472191095352
abcd	T0T2	rh_G&S_cingul-Mid-Ant (ComBat)	14	385.0	-0.012289805337786674	0.02397550269961357	-0.10289718210697174	-0.026273293420672417	-0.012639843858778477	0.0033323054667562246	0.09653493016958237
abcd	T0T2	rh_G&S_cingul-Mid-Ant (ComBat)	15	197.0	-0.019995953887701035	0.026683848351240158	-0.10569298267364502	-0.03745894879102707	-0.019750066101551056	-0.002431171713396907	0.05068141967058182
abcd	T0T2	rh_G&S_cingul-Mid-Ant (ComBat)	16	713.0	-0.011256123892962933	0.020580122247338295	-0.0856521874666214	-0.02377103641629219	-0.011016624979674816	0.00237142201513052	0.09562743455171585
abcd	T0T2	rh_G&S_cingul-Mid-Ant (ComBat)	17	312.0	-0.015833184123039246	0.030587363988161087	-0.15936867892742157	-0.030601459089666605	-0.015974443405866623	0.0011657082359306514	0.08484245836734772
abcd	T0T2	rh_G&S_cingul-Mid-Ant (ComBat)	18	170.0	-0.01053156889975071	0.02658926509320736	-0.06557538360357285	-0.02791701816022396	-0.013455542270094156	0.003801715502049774	0.08796264976263046
abcd	T0T2	rh_G&S_cingul-Mid-Ant (ComBat)	19	264.0	-0.012053277343511581	0.034432556480169296	-0.10594069212675095	-0.03124499274417758	-0.012736911419779062	0.009857920929789543	0.14206306636333466
abcd	T0T2	rh_G&S_cingul-Mid-Ant (ComBat)	20	526.0	-0.00802946649491787	0.022069288417696953	-0.1524159461259842	-0.021527993492782116	-0.007988000754266977	0.004242483526468277	0.07096633315086365
abcd	T0T2	rh_G&S_cingul-Mid-Ant (ComBat)	21	365.0	-0.009773780591785908	0.024247903376817703	-0.12446270138025284	-0.025121120736002922	-0.010973995551466942	0.005436832085251808	0.07127638906240463
abcd	T0T2	rh_G&S_cingul-Mid-Ant (deviation Z)	1	193.0	-0.2531093657016754	0.8342577815055847	-3.1512999534606934	-0.807042121887207	-0.20563028752803802	0.3503621518611908	1.696574330329895
abcd	T0T2	rh_G&S_cingul-Mid-Ant (deviation Z)	2	403.0	-0.0007197490194812417	0.5365732908248901	-1.72398841381073	-0.3202638328075409	0.01884514093399048	0.31539833545684814	1.7334625720977783
abcd	T0T2	rh_G&S_cingul-Mid-Ant (deviation Z)	3	334.0	-0.042876288294792175	0.42819535732269287	-2.3270676136016846	-0.2887627184391022	-0.07973805069923401	0.2086949683725834	1.2122281789779663
abcd	T0T2	rh_G&S_cingul-Mid-Ant (deviation Z)	4	457.0	-0.1791934072971344	0.7517440915107727	-2.408121109008789	-0.6459943652153015	-0.17308413982391357	0.2608238458633423	2.467721939086914
abcd	T0T2	rh_G&S_cingul-Mid-Ant (deviation Z)	5	238.0	0.02238430269062519	0.7394797205924988	-3.28409481048584	-0.3690059036016464	0.023746967315673828	0.3770867735147476	1.9654171466827393
abcd	T0T2	rh_G&S_cingul-Mid-Ant (deviation Z)	6	376.0	-0.07602497935295105	0.5954388976097107	-1.7708733081817627	-0.44456228613853455	-0.13294827938079834	0.3106098249554634	1.907160758972168
abcd	T0T2	rh_G&S_cingul-Mid-Ant (deviation Z)	7	153.0	-0.05854765698313713	0.628890872001648	-2.019702911376953	-0.4424246549606323	-0.06301683187484741	0.3052246570587158	1.8794028759002686
abcd	T0T2	rh_G&S_cingul-Mid-Ant (deviation Z)	8	142.0	-0.12466360628604889	0.6833418607711792	-2.1473796367645264	-0.5545601546764374	-0.14668437838554382	0.3152048736810684	2.4423723220825195
abcd	T0T2	rh_G&S_cingul-Mid-Ant (deviation Z)	9	189.0	-0.024438204243779182	0.6405251622200012	-1.5870709419250488	-0.44100451469421387	-0.09324538707733154	0.40788060426712036	2.9260013103485107
abcd	T0T2	rh_G&S_cingul-Mid-Ant (deviation Z)	10	473.0	0.0026212353259325027	0.6947448253631592	-2.879887104034424	-0.4390932023525238	0.010646462440490723	0.4398176670074463	2.8809609413146973
abcd	T0T2	rh_G&S_cingul-Mid-Ant (deviation Z)	11	237.0	-0.10632330924272537	0.5794898271560669	-1.7347111701965332	-0.47855889797210693	-0.0847700834274292	0.3201298117637634	1.5880471467971802
abcd	T0T2	rh_G&S_cingul-Mid-Ant (deviation Z)	12	361.0	-0.09609708189964294	0.5790855884552002	-2.2516024112701416	-0.41729485988616943	-0.09371759742498398	0.237351655960083	1.5734786987304688
abcd	T0T2	rh_G&S_cingul-Mid-Ant (deviation Z)	13	301.0	-0.06388985365629196	0.6497870087623596	-2.6299924850463867	-0.48917269706726074	-0.03014388680458069	0.3564920127391815	2.0967462062835693
abcd	T0T2	rh_G&S_cingul-Mid-Ant (deviation Z)	14	385.0	-0.04793017357587814	0.5773414969444275	-2.3688852787017822	-0.3898220360279083	-0.05378592014312744	0.3261237144470215	2.2117910385131836
abcd	T0T2	rh_G&S_cingul-Mid-Ant (deviation Z)	15	197.0	-0.16296601295471191	0.44262558221817017	-1.5655286312103271	-0.4468640387058258	-0.1590421199798584	0.13449056446552277	0.9722927808761597
abcd	T0T2	rh_G&S_cingul-Mid-Ant (deviation Z)	16	713.0	-0.022546522319316864	0.6031855940818787	-2.402665138244629	-0.38264331221580505	-0.000752350315451622	0.37892454862594604	3.0311756134033203
abcd	T0T2	rh_G&S_cingul-Mid-Ant (deviation Z)	17	312.0	-0.12866607308387756	0.671319305896759	-3.4307732582092285	-0.45423857122659683	-0.10977842658758163	0.261645182967186	1.9962668418884277
abcd	T0T2	rh_G&S_cingul-Mid-Ant (deviation Z)	18	170.0	-0.011698221787810326	0.8386438488960266	-1.8733271360397339	-0.5600332766771317	-0.09326579421758652	0.4350936636328697	3.085780620574951
abcd	T0T2	rh_G&S_cingul-Mid-Ant (deviation Z)	19	264.0	-0.05549604818224907	0.8148587346076965	-2.453221082687378	-0.462299220263958	-0.04807101935148239	0.47512201964855194	3.2284581661224365
abcd	T0T2	rh_G&S_cingul-Mid-Ant (deviation Z)	20	526.0	0.043622229248285294	0.5414633750915527	-3.332524299621582	-0.2708760276436806	0.047520220279693604	0.34653885662555695	1.8952497243881226
abcd	T0T2	rh_G&S_cingul-Mid-Ant (deviation Z)	21	365.0	-0.003725486807525158	0.6366423964500427	-2.9947125911712646	-0.40919509530067444	-0.0319061279296875	0.4031739830970764	2.035008192062378
abcd	T0T2	rh_G&S_cingul-Mid-Post	1	193.0	-0.018953608348965645	0.024864522740244865	-0.10788243263959885	-0.036628734320402145	-0.018078340217471123	-0.0029017047490924597	0.03967168182134628
abcd	T0T2	rh_G&S_cingul-Mid-Post	2	403.0	-0.010136774741113186	0.020140528678894043	-0.08020050078630447	-0.02290421724319458	-0.01079387217760086	0.0024369016755372286	0.0555555559694767
abcd	T0T2	rh_G&S_cingul-Mid-Post	3	334.0	-0.01440739817917347	0.018239770084619522	-0.06693173944950104	-0.024547625333070755	-0.014431345276534557	-0.0038279975997284055	0.07776519656181335
abcd	T0T2	rh_G&S_cingul-Mid-Post	4	457.0	-0.020306454971432686	0.02475852146744728	-0.10423225164413452	-0.03741373121738434	-0.020248668268322945	-0.004529616795480251	0.05920577794313431
abcd	T0T2	rh_G&S_cingul-Mid-Post	5	238.0	-0.012371039018034935	0.02204814739525318	-0.10779733955860138	-0.025895905680954456	-0.011978485155850649	0.0014322178903967142	0.1046852096915245
abcd	T0T2	rh_G&S_cingul-Mid-Post	6	376.0	-0.011016273871064186	0.018147841095924377	-0.05722164735198021	-0.022843065671622753	-0.010156448930501938	-0.00036211591941537336	0.05600292980670929
abcd	T0T2	rh_G&S_cingul-Mid-Post	7	153.0	-0.012026402167975903	0.020677106454968452	-0.07213474810123444	-0.026389867067337036	-0.010825439356267452	0.002327901544049382	0.05283605307340622
abcd	T0T2	rh_G&S_cingul-Mid-Post	8	142.0	-0.014809655025601387	0.025373894721269608	-0.07322175800800323	-0.03200353402644396	-0.01579271536320448	0.003440253611188382	0.07302158325910568
abcd	T0T2	rh_G&S_cingul-Mid-Post	9	189.0	-0.009173464961349964	0.02347758039832115	-0.09468085318803787	-0.024025069549679756	-0.010503441095352173	0.003585514612495899	0.07872503995895386
abcd	T0T2	rh_G&S_cingul-Mid-Post	10	473.0	-0.008688674308359623	0.0230943001806736	-0.0729166641831398	-0.023247864097356796	-0.008465608581900597	0.006095496006309986	0.0714285746216774
abcd	T0T2	rh_G&S_cingul-Mid-Post	11	237.0	-0.014202874153852463	0.02355579473078251	-0.07219715416431427	-0.02816411666572094	-0.014893617480993271	-0.001873360830359161	0.11197511851787567
abcd	T0T2	rh_G&S_cingul-Mid-Post	12	361.0	-0.014837934635579586	0.02283165603876114	-0.08088235557079315	-0.028731605038046837	-0.015772869810461998	-0.0013759889407083392	0.0512361153960228
abcd	T0T2	rh_G&S_cingul-Mid-Post	13	301.0	-0.014621024951338768	0.025902101770043373	-0.09841269999742508	-0.02985638752579689	-0.013756614178419113	0.0007267441833391786	0.07241508364677429
abcd	T0T2	rh_G&S_cingul-Mid-Post	14	385.0	-0.012072480283677578	0.0222111064940691	-0.08052121847867966	-0.02585078589618206	-0.013545546680688858	0.002188183832913637	0.06011949107050896
abcd	T0T2	rh_G&S_cingul-Mid-Post	15	197.0	-0.016415752470493317	0.02413604035973549	-0.08853980898857117	-0.03153316304087639	-0.01727941259741783	0.0003552397829480469	0.046689894050359726
abcd	T0T2	rh_G&S_cingul-Mid-Post	16	713.0	-0.01205974817276001	0.018741076812148094	-0.08515815436840057	-0.023247232660651207	-0.011343494988977909	0.0	0.06059405952692032
abcd	T0T2	rh_G&S_cingul-Mid-Post	17	312.0	-0.016771946102380753	0.02560047246515751	-0.09911816567182541	-0.033117419108748436	-0.017454919405281544	0.0	0.06039489060640335
abcd	T0T2	rh_G&S_cingul-Mid-Post	18	170.0	-0.009331942535936832	0.025101708248257637	-0.07666442543268204	-0.023772105108946562	-0.010897682048380375	0.006406717584468424	0.09370257705450058
abcd	T0T2	rh_G&S_cingul-Mid-Post	19	264.0	-0.015021391212940216	0.032194916158914566	-0.12321615219116211	-0.03185276035219431	-0.013966505415737629	0.002632667077705264	0.08692421764135361
abcd	T0T2	rh_G&S_cingul-Mid-Post	20	526.0	-0.010323288850486279	0.020356182008981705	-0.08544965833425522	-0.0233629597350955	-0.010704833082854748	0.002443083794787526	0.07476280629634857
abcd	T0T2	rh_G&S_cingul-Mid-Post	21	365.0	-0.010594896040856838	0.019334200769662857	-0.0669051855802536	-0.023222578689455986	-0.01068804319947958	0.0021818182431161404	0.053059644997119904
abcd	T0T2	rh_G&S_cingul-Mid-Post (ComBat)	1	193.0	-0.018692826852202415	0.023118756711483	-0.1017015352845192	-0.034984737634658813	-0.017809653654694557	-0.0037621709052473307	0.036096010357141495
abcd	T0T2	rh_G&S_cingul-Mid-Post (ComBat)	2	403.0	-0.010071649216115475	0.020200036466121674	-0.08053015172481537	-0.02295041736215353	-0.010735251009464264	0.0024644099175930023	0.055967941880226135
abcd	T0T2	rh_G&S_cingul-Mid-Post (ComBat)	3	334.0	-0.01442962046712637	0.019280511885881424	-0.06980901956558228	-0.025162335950881243	-0.014552178792655468	-0.003242680977564305	0.08341275155544281
abcd	T0T2	rh_G&S_cingul-Mid-Post (ComBat)	4	457.0	-0.020235419273376465	0.024279996752738953	-0.10253412276506424	-0.037010692059993744	-0.02019014209508896	-0.004746335092931986	0.05767066404223442
abcd	T0T2	rh_G&S_cingul-Mid-Post (ComBat)	5	238.0	-0.012358869425952435	0.022551005706191063	-0.1104193851351738	-0.026178552769124508	-0.011357634793967009	0.001716136233881116	0.10805177688598633
abcd	T0T2	rh_G&S_cingul-Mid-Post (ComBat)	6	376.0	-0.011002330109477043	0.0188596174120903	-0.05896352231502533	-0.023270935285836458	-0.010138832964003086	4.652341067412635e-05	0.058651119470596313
abcd	T0T2	rh_G&S_cingul-Mid-Post (ComBat)	7	153.0	-0.011957257054746151	0.019864700734615326	-0.06966231763362885	-0.02572612091898918	-0.010845170356333256	0.001913609099574387	0.050153110176324844
abcd	T0T2	rh_G&S_cingul-Mid-Post (ComBat)	8	142.0	-0.015156191773712635	0.026347490027546883	-0.0758669376373291	-0.033937014639377594	-0.016034997068345547	0.003973030135966837	0.07160896807909012
abcd	T0T2	rh_G&S_cingul-Mid-Post (ComBat)	9	189.0	-0.00907865446060896	0.02370659075677395	-0.09541355818510056	-0.02406611293554306	-0.010422366671264172	0.003813845571130514	0.07979480177164078
abcd	T0T2	rh_G&S_cingul-Mid-Post (ComBat)	10	473.0	-0.00851417239755392	0.02449290081858635	-0.07675692439079285	-0.02391674928367138	-0.008322867564857006	0.007277526427060366	0.07653094828128815
abcd	T0T2	rh_G&S_cingul-Mid-Post (ComBat)	11	237.0	-0.013934199698269367	0.0232952069491148	-0.0714169517159462	-0.027178946882486343	-0.014555586501955986	-0.00182565045543015	0.11070436984300613
abcd	T0T2	rh_G&S_cingul-Mid-Post (ComBat)	12	361.0	-0.01455369871109724	0.021414751186966896	-0.07663550227880478	-0.02763909287750721	-0.015210054814815521	-0.0020059433300048113	0.04733247309923172
abcd	T0T2	rh_G&S_cingul-Mid-Post (ComBat)	13	301.0	-0.014655228704214096	0.026273347437381744	-0.09956139326095581	-0.030179187655448914	-0.013793835416436195	0.0009171932470053434	0.0737060159444809
abcd	T0T2	rh_G&S_cingul-Mid-Post (ComBat)	14	385.0	-0.012105762027204037	0.02274136431515217	-0.0821147933602333	-0.02620973251760006	-0.013627726584672928	0.002488483441993594	0.061911240220069885
abcd	T0T2	rh_G&S_cingul-Mid-Post (ComBat)	15	197.0	-0.016130460426211357	0.023171579465270042	-0.08534213900566101	-0.030673488974571228	-0.016928697004914284	-0.0001394901773892343	0.04448757693171501
abcd	T0T2	rh_G&S_cingul-Mid-Post (ComBat)	16	713.0	-0.011899451725184917	0.020489616319537163	-0.09178804606199265	-0.02418314665555954	-0.010933096520602703	0.001131872064433992	0.06850601732730865
abcd	T0T2	rh_G&S_cingul-Mid-Post (ComBat)	17	312.0	-0.016874294728040695	0.024166572839021683	-0.09465698897838593	-0.03210209030658007	-0.017520627938210964	-0.0007825432840036228	0.05607905983924866
abcd	T0T2	rh_G&S_cingul-Mid-Post (ComBat)	18	170.0	-0.009490213356912136	0.02424914389848709	-0.07481414824724197	-0.02346688322722912	-0.010897268541157246	0.0057271282421424985	0.08955895900726318
abcd	T0T2	rh_G&S_cingul-Mid-Post (ComBat)	19	264.0	-0.014903520233929157	0.029083402827382088	-0.11272158473730087	-0.030123324133455753	-0.013971388339996338	0.0010811313695739955	0.07670753449201584
abcd	T0T2	rh_G&S_cingul-Mid-Post (ComBat)	20	526.0	-0.010424927808344364	0.020207777619361877	-0.0849771574139595	-0.023361295461654663	-0.010770630557090044	0.0022753392113372684	0.07391977310180664
abcd	T0T2	rh_G&S_cingul-Mid-Post (ComBat)	21	365.0	-0.010569250211119652	0.019324343651533127	-0.06683584302663803	-0.023184919729828835	-0.010661515407264233	0.0022028442472219467	0.053034719079732895
abcd	T0T2	rh_G&S_cingul-Mid-Post (deviation Z)	1	193.0	-0.27638399600982666	0.8549113273620605	-3.4487271308898926	-0.9204683899879456	-0.2386491298675537	0.3037116527557373	1.7786242961883545
abcd	T0T2	rh_G&S_cingul-Mid-Post (deviation Z)	2	403.0	0.01947743259370327	0.47773510217666626	-1.5636272430419922	-0.2771866172552109	-0.006085045635700226	0.3226122260093689	1.5094505548477173
abcd	T0T2	rh_G&S_cingul-Mid-Post (deviation Z)	3	334.0	-0.1032542809844017	0.5425754189491272	-1.8025710582733154	-0.4187363535165787	-0.11788004636764526	0.23172226548194885	2.404244899749756
abcd	T0T2	rh_G&S_cingul-Mid-Post (deviation Z)	4	457.0	-0.22688086330890656	0.5567865371704102	-2.0355985164642334	-0.6042042374610901	-0.23029722273349762	0.1321588158607483	1.550878882408142
abcd	T0T2	rh_G&S_cingul-Mid-Post (deviation Z)	5	238.0	-0.06905559450387955	0.672563374042511	-2.748394012451172	-0.4649592712521553	-0.060194551944732666	0.352605439722538	3.4764556884765625
abcd	T0T2	rh_G&S_cingul-Mid-Post (deviation Z)	6	376.0	-0.012726071290671825	0.739846408367157	-2.085784673690796	-0.46976809203624725	0.02118706703186035	0.42653484642505646	2.7009692192077637
abcd	T0T2	rh_G&S_cingul-Mid-Post (deviation Z)	7	153.0	-0.03029743768274784	0.7924737930297852	-2.426163673400879	-0.6173505783081055	0.045250892639160156	0.5128781795501709	2.1745963096618652
abcd	T0T2	rh_G&S_cingul-Mid-Post (deviation Z)	8	142.0	-0.12977232038974762	0.7440040707588196	-2.0873801708221436	-0.6844995319843292	-0.14817792177200317	0.39633140712976456	2.667536735534668
abcd	T0T2	rh_G&S_cingul-Mid-Post (deviation Z)	9	189.0	0.059427592903375626	0.6381940245628357	-2.1682047843933105	-0.3387221097946167	0.020860135555267334	0.44565874338150024	2.2271339893341064
abcd	T0T2	rh_G&S_cingul-Mid-Post (deviation Z)	10	473.0	0.03961632400751114	0.6526209115982056	-1.7552599906921387	-0.3615530729293823	0.047131508588790894	0.45356249809265137	2.225010871887207
abcd	T0T2	rh_G&S_cingul-Mid-Post (deviation Z)	11	237.0	-0.08318772166967392	0.7938664555549622	-2.1133570671081543	-0.5754826068878174	-0.09827852994203568	0.33104008436203003	3.866356134414673
abcd	T0T2	rh_G&S_cingul-Mid-Post (deviation Z)	12	361.0	-0.08286039531230927	0.507101833820343	-1.5712896585464478	-0.3992094397544861	-0.1078575849533081	0.217323899269104	1.4078625440597534
abcd	T0T2	rh_G&S_cingul-Mid-Post (deviation Z)	13	301.0	-0.13686561584472656	0.8484403491020203	-2.860739231109619	-0.6370890140533447	-0.12531352043151855	0.38044989109039307	2.5367884635925293
abcd	T0T2	rh_G&S_cingul-Mid-Post (deviation Z)	14	385.0	-0.03846612572669983	0.6217057108879089	-2.0763139724731445	-0.42790985107421875	-0.06516724824905396	0.3767705261707306	1.8503886461257935
abcd	T0T2	rh_G&S_cingul-Mid-Post (deviation Z)	15	197.0	-0.13136853277683258	0.5586874485015869	-1.7780600786209106	-0.4667344093322754	-0.14145421981811523	0.2415301501750946	1.371468186378479
abcd	T0T2	rh_G&S_cingul-Mid-Post (deviation Z)	16	713.0	-0.02649756707251072	0.5714938044548035	-2.29187273979187	-0.3562622368335724	0.00860142707824707	0.33270418643951416	1.8899768590927124
abcd	T0T2	rh_G&S_cingul-Mid-Post (deviation Z)	17	312.0	-0.14619019627571106	0.5464691519737244	-1.779091238975525	-0.4791732653975487	-0.16155161708593369	0.21377743035554886	1.3407104015350342
abcd	T0T2	rh_G&S_cingul-Mid-Post (deviation Z)	18	170.0	0.03556182608008385	0.7520310282707214	-1.9801115989685059	-0.39861805737018585	0.019887775182724	0.508222259581089	3.019714832305908
abcd	T0T2	rh_G&S_cingul-Mid-Post (deviation Z)	19	264.0	-0.1436673402786255	0.9383645057678223	-3.18884015083313	-0.6487188339233398	-0.08896760642528534	0.39428721368312836	2.730341672897339
abcd	T0T2	rh_G&S_cingul-Mid-Post (deviation Z)	20	526.0	-0.005212719552218914	0.5131565928459167	-2.4764673709869385	-0.33367259055376053	-0.011846363544464111	0.30741169303655624	1.934408187866211
abcd	T0T2	rh_G&S_cingul-Mid-Post (deviation Z)	21	365.0	-0.008784028701484203	0.45758214592933655	-1.33542799949646	-0.30330008268356323	-0.00014477968215942383	0.3147900700569153	1.359843134880066
abcd	T0T2	rh_G_cingul-Post-dorsal	1	193.0	-0.017451075837016106	0.028885504230856895	-0.08460388332605362	-0.03458382189273834	-0.019722649827599525	-0.00031816735281609	0.08673469722270966
abcd	T0T2	rh_G_cingul-Post-dorsal	2	403.0	-0.013724634423851967	0.02770141512155533	-0.09752460569143295	-0.03078996017575264	-0.015137473121285439	0.002916658064350486	0.07611280679702759
abcd	T0T2	rh_G_cingul-Post-dorsal	3	334.0	-0.01924298331141472	0.024783797562122345	-0.08669418841600418	-0.03465681616216898	-0.021508025005459785	-0.005754429032094777	0.061373092234134674
abcd	T0T2	rh_G_cingul-Post-dorsal	4	457.0	-0.020359285175800323	0.03023078851401806	-0.16946160793304443	-0.03916126862168312	-0.019559143111109734	-0.0006451613153330982	0.06923336535692215
abcd	T0T2	rh_G_cingul-Post-dorsal	5	238.0	-0.014361727051436901	0.027951184660196304	-0.09314743429422379	-0.031887585297226906	-0.013017942197620869	0.0027443847502581775	0.10286320000886917
abcd	T0T2	rh_G_cingul-Post-dorsal	6	376.0	-0.014479728415608406	0.025766657665371895	-0.09433962404727936	-0.030622018966823816	-0.015421443153172731	0.00073420257831458	0.05650284141302109
abcd	T0T2	rh_G_cingul-Post-dorsal	7	153.0	-0.012653451412916183	0.030603719875216484	-0.10620815306901932	-0.03214513137936592	-0.014120667241513729	0.006613756529986858	0.10435931384563446
abcd	T0T2	rh_G_cingul-Post-dorsal	8	142.0	-0.018816843628883362	0.025579025968909264	-0.10267062485218048	-0.03388818632811308	-0.018378378823399544	-0.0030831777257844806	0.04959481209516525
abcd	T0T2	rh_G_cingul-Post-dorsal	9	189.0	-0.012538263574242592	0.028861498460173607	-0.08749612420797348	-0.03334353119134903	-0.013194231316447258	0.007789678871631622	0.09192825108766556
abcd	T0T2	rh_G_cingul-Post-dorsal	10	473.0	-0.01197634544223547	0.027396801859140396	-0.09253547340631485	-0.030839694663882256	-0.011517615057528019	0.006443298887461424	0.1033984124660492
abcd	T0T2	rh_G_cingul-Post-dorsal	11	237.0	-0.0174543559551239	0.027568940073251724	-0.09636745601892471	-0.035555556416511536	-0.018047882243990898	-0.0009708738070912659	0.08353637158870697
abcd	T0T2	rh_G_cingul-Post-dorsal	12	361.0	-0.018732009455561638	0.029408343136310577	-0.10777881741523743	-0.037368252873420715	-0.019003115594387054	-0.002630713628605008	0.18789143860340118
abcd	T0T2	rh_G_cingul-Post-dorsal	13	301.0	-0.017148882150650024	0.03342050686478615	-0.12062833458185196	-0.037537042051553726	-0.016593612730503082	0.004084411077201366	0.09408033639192581
abcd	T0T2	rh_G_cingul-Post-dorsal	14	385.0	-0.015836091712117195	0.026969755068421364	-0.12431207299232483	-0.031718961894512177	-0.01664000004529953	0.0010578279616311193	0.07415107637643814
abcd	T0T2	rh_G_cingul-Post-dorsal	15	197.0	-0.019054964184761047	0.030542006716132164	-0.10089399665594101	-0.03940298408269882	-0.01853099651634693	0.003509891452267766	0.06074460968375206
abcd	T0T2	rh_G_cingul-Post-dorsal	16	713.0	-0.01670048199594021	0.025556325912475586	-0.1165962964296341	-0.03179993852972984	-0.017492711544036865	-0.0010166045976802707	0.05681818351149559
abcd	T0T2	rh_G_cingul-Post-dorsal	17	312.0	-0.01870991289615631	0.028966430574655533	-0.10095182806253433	-0.037140256725251675	-0.02165567222982645	-0.00014322000788524747	0.12974683940410614
abcd	T0T2	rh_G_cingul-Post-dorsal	18	170.0	-0.01486302725970745	0.028986819088459015	-0.08608695864677429	-0.035883557982742786	-0.016635851003229618	0.003916388202924281	0.0891420915722847
abcd	T0T2	rh_G_cingul-Post-dorsal	19	264.0	-0.01666262373328209	0.03175107762217522	-0.13667285442352295	-0.037786598317325115	-0.014602242037653923	0.004449718515388668	0.08288173377513885
abcd	T0T2	rh_G_cingul-Post-dorsal	20	526.0	-0.013497278094291687	0.02660459652543068	-0.09435153007507324	-0.030681533738970757	-0.013986781239509583	0.0036205375799909234	0.1099013239145279
abcd	T0T2	rh_G_cingul-Post-dorsal	21	365.0	-0.0145484060049057	0.02726536989212036	-0.10184010118246078	-0.030425334349274635	-0.016832703724503517	0.0006209251587279141	0.12163146585226059
abcd	T0T2	rh_G_cingul-Post-dorsal (ComBat)	1	193.0	-0.01773851364850998	0.02820846252143383	-0.08343922346830368	-0.03442293778061867	-0.019918637350201607	-0.000818852917291224	0.08416387438774109
abcd	T0T2	rh_G_cingul-Post-dorsal (ComBat)	2	403.0	-0.013057392090559006	0.029423484578728676	-0.10175871849060059	-0.03131463937461376	-0.014503752812743187	0.00436930195428431	0.08254039287567139
abcd	T0T2	rh_G_cingul-Post-dorsal (ComBat)	3	334.0	-0.01907205395400524	0.02582751400768757	-0.08926506340503693	-0.03516605123877525	-0.021345607936382294	-0.004925642511807382	0.06484725326299667
abcd	T0T2	rh_G_cingul-Post-dorsal (ComBat)	4	457.0	-0.020343981683254242	0.029280731454491615	-0.16508695483207703	-0.038524214178323746	-0.019529864192008972	-0.0012856299290433526	0.06624121218919754
abcd	T0T2	rh_G_cingul-Post-dorsal (ComBat)	5	238.0	-0.014125876128673553	0.02968248724937439	-0.0973840206861496	-0.03269060514867306	-0.012597006745636463	0.004089078749530017	0.11110337823629379
abcd	T0T2	rh_G_cingul-Post-dorsal (ComBat)	6	376.0	-0.014302780851721764	0.02655685693025589	-0.0969194546341896	-0.030968116596341133	-0.015364844352006912	0.0015557666774839163	0.05899282172322273
abcd	T0T2	rh_G_cingul-Post-dorsal (ComBat)	7	153.0	-0.012680692598223686	0.029463961720466614	-0.10295090079307556	-0.0317462757229805	-0.01402300875633955	0.005674018990248442	0.09981763362884521
abcd	T0T2	rh_G_cingul-Post-dorsal (ComBat)	8	142.0	-0.019282517954707146	0.02500586211681366	-0.10117748379707336	-0.0342382937669754	-0.01901983004063368	-0.003629507147707045	0.04799165949225426
abcd	T0T2	rh_G_cingul-Post-dorsal (ComBat)	9	189.0	-0.012652898207306862	0.028097281232476234	-0.08575708419084549	-0.032825082540512085	-0.013205191120505333	0.007112550083547831	0.08864676207304001
abcd	T0T2	rh_G_cingul-Post-dorsal (ComBat)	10	473.0	-0.011839165352284908	0.02819257415831089	-0.09201404452323914	-0.03144546225667	-0.0114079425111413	0.00714447908103466	0.10761549323797226
abcd	T0T2	rh_G_cingul-Post-dorsal (ComBat)	11	237.0	-0.017321128398180008	0.026442136615514755	-0.09319555759429932	-0.03484710678458214	-0.01787574216723442	-0.0015231487341225147	0.07911070436239243
abcd	T0T2	rh_G_cingul-Post-dorsal (ComBat)	12	361.0	-0.018579678609967232	0.029353948310017586	-0.10750361531972885	-0.03720369189977646	-0.01885843649506569	-0.0025028230156749487	0.18764875829219818
abcd	T0T2	rh_G_cingul-Post-dorsal (ComBat)	13	301.0	-0.01713693141937256	0.03230900317430496	-0.11782670766115189	-0.036764468997716904	-0.016530975699424744	0.0034046757500618696	0.09013501554727554
abcd	T0T2	rh_G_cingul-Post-dorsal (ComBat)	14	385.0	-0.015844132751226425	0.02719307132065296	-0.12525536119937897	-0.03185480460524559	-0.01664332114160061	0.0011925888247787952	0.07494062930345535
abcd	T0T2	rh_G_cingul-Post-dorsal (ComBat)	15	197.0	-0.018823210150003433	0.029195096343755722	-0.09710279107093811	-0.03849869966506958	-0.01827540434896946	0.002631138311699033	0.05745715647935867
abcd	T0T2	rh_G_cingul-Post-dorsal (ComBat)	16	713.0	-0.01657308079302311	0.027018364518880844	-0.12225596606731415	-0.03273729607462883	-0.017265282571315765	0.0001796623255359009	0.06126095727086067
abcd	T0T2	rh_G_cingul-Post-dorsal (ComBat)	17	312.0	-0.01917983591556549	0.028348390012979507	-0.09987369924783707	-0.037099664099514484	-0.02209101989865303	-0.0029027811251580715	0.1270318627357483
abcd	T0T2	rh_G_cingul-Post-dorsal (ComBat)	18	170.0	-0.015172603540122509	0.0269260723143816	-0.08157914131879807	-0.033490377478301525	-0.01666565891355276	0.002238789282273501	0.08140668272972107
abcd	T0T2	rh_G_cingul-Post-dorsal (ComBat)	19	264.0	-0.017033454030752182	0.029748903587460518	-0.12950530648231506	-0.0367504870519042	-0.015140818431973457	0.003039846837054938	0.07599050551652908
abcd	T0T2	rh_G_cingul-Post-dorsal (ComBat)	20	526.0	-0.013486051931977272	0.027072010561823845	-0.09585493803024292	-0.03100896952673793	-0.013994830660521984	0.003977933083660901	0.11231206357479095
abcd	T0T2	rh_G_cingul-Post-dorsal (ComBat)	21	365.0	-0.014502927660942078	0.02715066634118557	-0.10174503922462463	-0.030381083488464355	-0.016789274290204048	0.0003410500066820532	0.12156952172517776
abcd	T0T2	rh_G_cingul-Post-dorsal (deviation Z)	1	193.0	-0.1575833410024643	0.7542794346809387	-2.0406012535095215	-0.5905992388725281	-0.19703832268714905	0.3126797080039978	2.582172155380249
abcd	T0T2	rh_G_cingul-Post-dorsal (deviation Z)	2	403.0	-0.03624406084418297	0.5556142926216125	-1.891282558441162	-0.3676219582557678	-0.05009391903877258	0.3011961877346039	1.7122876644134521
abcd	T0T2	rh_G_cingul-Post-dorsal (deviation Z)	3	334.0	-0.26774168014526367	0.8811219930648804	-2.6050350666046143	-0.8335482180118561	-0.33190642297267914	0.2510376647114754	2.36030650138855
abcd	T0T2	rh_G_cingul-Post-dorsal (deviation Z)	4	457.0	-0.17703858017921448	0.5733394622802734	-3.1704187393188477	-0.5321627855300903	-0.13986286520957947	0.19971254467964172	1.3981740474700928
abcd	T0T2	rh_G_cingul-Post-dorsal (deviation Z)	5	238.0	-0.08898942172527313	0.7193350791931152	-2.27361798286438	-0.5289126038551331	-0.03572762757539749	0.3582117408514023	2.6190574169158936
abcd	T0T2	rh_G_cingul-Post-dorsal (deviation Z)	6	376.0	-0.09639175981283188	0.858996570110321	-2.628739356994629	-0.643304780125618	-0.10357379913330078	0.42224565148353577	2.1970698833465576
abcd	T0T2	rh_G_cingul-Post-dorsal (deviation Z)	7	153.0	-0.00883749034255743	0.5202659964561462	-1.6692469120025635	-0.3357987403869629	-0.02759695053100586	0.32288771867752075	1.9532175064086914
abcd	T0T2	rh_G_cingul-Post-dorsal (deviation Z)	8	142.0	-0.1312706619501114	0.42207059264183044	-1.581395149230957	-0.3543708249926567	-0.12165184319019318	0.1259017437696457	0.92991703748703
abcd	T0T2	rh_G_cingul-Post-dorsal (deviation Z)	9	189.0	-0.006972549017518759	0.7001756429672241	-1.8944902420043945	-0.5103821754455566	-0.038538575172424316	0.4770243167877197	2.169102668762207
abcd	T0T2	rh_G_cingul-Post-dorsal (deviation Z)	10	473.0	-0.025357116013765335	0.7100532650947571	-2.2527236938476562	-0.5323190093040466	-0.0089130699634552	0.4679567813873291	2.631436586380005
abcd	T0T2	rh_G_cingul-Post-dorsal (deviation Z)	11	237.0	-0.0874028131365776	0.5404462814331055	-1.7840640544891357	-0.4426564872264862	-0.1104947030544281	0.24770885705947876	1.7324140071868896
abcd	T0T2	rh_G_cingul-Post-dorsal (deviation Z)	12	361.0	-0.13379418849945068	0.5294560790061951	-1.8983961343765259	-0.48806220293045044	-0.11766177415847778	0.1859912872314453	2.715562105178833
abcd	T0T2	rh_G_cingul-Post-dorsal (deviation Z)	13	301.0	-0.1534077227115631	0.8261447548866272	-2.7845263481140137	-0.6153025031089783	-0.11400377750396729	0.3715718388557434	2.3224129676818848
abcd	T0T2	rh_G_cingul-Post-dorsal (deviation Z)	14	385.0	-0.08356472849845886	0.5424891114234924	-2.163447380065918	-0.3869447708129883	-0.08521991968154907	0.268730491399765	1.583264946937561
abcd	T0T2	rh_G_cingul-Post-dorsal (deviation Z)	15	197.0	-0.16065461933612823	0.6352019906044006	-1.7984836101531982	-0.5435525178909302	-0.1270211935043335	0.3033371567726135	1.4402868747711182
abcd	T0T2	rh_G_cingul-Post-dorsal (deviation Z)	16	713.0	-0.1207270696759224	0.6456261277198792	-2.502139091491699	-0.5161973237991333	-0.13270804286003113	0.2926005721092224	1.7010221481323242
abcd	T0T2	rh_G_cingul-Post-dorsal (deviation Z)	17	312.0	-0.15357914566993713	0.530042290687561	-1.8361165523529053	-0.4998267963528633	-0.2007855623960495	0.16693179681897163	2.6142194271087646
abcd	T0T2	rh_G_cingul-Post-dorsal (deviation Z)	18	170.0	-0.07186393439769745	0.613852858543396	-1.7824954986572266	-0.5341380834579468	-0.11877213418483734	0.33722344040870667	2.0040602684020996
abcd	T0T2	rh_G_cingul-Post-dorsal (deviation Z)	19	264.0	-0.12609045207500458	0.7025437951087952	-2.718153476715088	-0.5992906242609024	-0.07648468017578125	0.35158127546310425	2.073540449142456
abcd	T0T2	rh_G_cingul-Post-dorsal (deviation Z)	20	526.0	-0.06030496209859848	0.6277644634246826	-1.964962124824524	-0.4483804553747177	-0.0653388723731041	0.3512221872806549	2.6524198055267334
abcd	T0T2	rh_G_cingul-Post-dorsal (deviation Z)	21	365.0	-0.07397954910993576	0.5622408390045166	-1.8588972091674805	-0.3987490236759186	-0.11047124862670898	0.2547423839569092	2.3920140266418457
