## Supplementary material for "Regional patterns of human cortex development correlate with underlying neurobiology": Source Data: source_supp_DataS4.csv (part 2 of 3)

dataset	timespan	region (analysis)	site	count	mean	std	min	25%	50%	75%	max
abcd	T0T2	rh_G_cingul-Post-ventral	1	193.0	-0.022044913843274117	0.04498546943068504	-0.14517174661159515	-0.04760432615876198	-0.02574002556502819	0.008368200622498989	0.14083954691886902
abcd	T0T2	rh_G_cingul-Post-ventral	2	403.0	-0.015455139800906181	0.039134688675403595	-0.16683417558670044	-0.0415404811501503	-0.017658600583672523	0.00599507731385529	0.1146245077252388
abcd	T0T2	rh_G_cingul-Post-ventral	3	334.0	-0.022449975833296776	0.0416770838201046	-0.3323170840740204	-0.04368331469595432	-0.022708788514137268	0.0007142990216379985	0.0956275537610054
abcd	T0T2	rh_G_cingul-Post-ventral	4	457.0	-0.020391682162880898	0.04162833094596863	-0.18816067278385162	-0.04431736841797829	-0.021923620253801346	0.006531881634145975	0.11081171780824661
abcd	T0T2	rh_G_cingul-Post-ventral	5	238.0	-0.015068070031702518	0.04409005492925644	-0.23824959993362427	-0.03801991231739521	-0.017720693722367287	0.005177122075110674	0.14810127019882202
abcd	T0T2	rh_G_cingul-Post-ventral	6	376.0	-0.015720976516604424	0.03741033002734184	-0.1276836097240448	-0.03883136063814163	-0.0168622974306345	0.005739172454923391	0.14111635088920593
abcd	T0T2	rh_G_cingul-Post-ventral	7	153.0	-0.010859660804271698	0.04163406416773796	-0.12051650136709213	-0.03723723813891411	-0.01267656683921814	0.009210930205881596	0.12845757603645325
abcd	T0T2	rh_G_cingul-Post-ventral	8	142.0	-0.008866672404110432	0.044008687138557434	-0.12556365132331848	-0.03651251830160618	-0.011861944105476141	0.015621266793459654	0.1505122184753418
abcd	T0T2	rh_G_cingul-Post-ventral	9	189.0	-0.014264076016843319	0.03384855389595032	-0.10212474316358566	-0.03880302608013153	-0.01522674597799778	0.008890352211892605	0.07784431427717209
abcd	T0T2	rh_G_cingul-Post-ventral	10	473.0	-0.0164724662899971	0.03847573697566986	-0.14107611775398254	-0.041028980165719986	-0.015655577182769775	0.007683863863348961	0.11906005442142487
abcd	T0T2	rh_G_cingul-Post-ventral	11	237.0	-0.01741696149110794	0.03563037887215614	-0.12366517633199692	-0.04006791114807129	-0.016705647110939026	0.0036925142630934715	0.09061135351657867
abcd	T0T2	rh_G_cingul-Post-ventral	12	361.0	-0.018166283145546913	0.044949837028980255	-0.33908045291900635	-0.0424107126891613	-0.02159244194626808	0.005733944941312075	0.14640410244464874
abcd	T0T2	rh_G_cingul-Post-ventral	13	301.0	-0.015658410266041756	0.0402829684317112	-0.11854004859924316	-0.04441098868846893	-0.015384615398943424	0.008519004099071026	0.13673929870128632
abcd	T0T2	rh_G_cingul-Post-ventral	14	385.0	-0.01473912037909031	0.045808207243680954	-0.469097375869751	-0.03650189936161041	-0.013479053042829037	0.011156563647091389	0.12121212482452393
abcd	T0T2	rh_G_cingul-Post-ventral	15	197.0	-0.013695218600332737	0.04526473954319954	-0.12242725491523743	-0.04154495149850845	-0.018078340217471123	0.014352350495755672	0.20798403024673462
abcd	T0T2	rh_G_cingul-Post-ventral	16	713.0	-0.012231780216097832	0.03682808205485344	-0.17044265568256378	-0.034402910619974136	-0.012842176482081413	0.009351621381938457	0.17983412742614746
abcd	T0T2	rh_G_cingul-Post-ventral	17	312.0	-0.013091931119561195	0.05371212586760521	-0.1251673400402069	-0.04213327448815107	-0.013574630953371525	0.014458241639658809	0.46531039476394653
abcd	T0T2	rh_G_cingul-Post-ventral	18	170.0	-0.01631740666925907	0.03952606022357941	-0.09415076673030853	-0.04195321165025234	-0.017885112203657627	0.004416066105477512	0.11054173111915588
abcd	T0T2	rh_G_cingul-Post-ventral	19	264.0	-0.01973811350762844	0.04705403745174408	-0.13169129192829132	-0.05333402380347252	-0.019539544358849525	0.008188382955268025	0.15791462361812592
abcd	T0T2	rh_G_cingul-Post-ventral	20	526.0	-0.017060929909348488	0.04114236682653427	-0.15524691343307495	-0.04271688964217901	-0.016873424872756004	0.009036644594743848	0.13878126442432404
abcd	T0T2	rh_G_cingul-Post-ventral	21	365.0	-0.014922233298420906	0.041557662189006805	-0.13581936061382294	-0.04015941172838211	-0.015681149438023567	0.010296789929270744	0.14000847935676575
abcd	T0T2	rh_G_cingul-Post-ventral (ComBat)	1	193.0	-0.02205478586256504	0.043874647468328476	-0.14221201837062836	-0.046966638416051865	-0.025763697922229767	0.007614522706717253	0.13591089844703674
abcd	T0T2	rh_G_cingul-Post-ventral (ComBat)	2	403.0	-0.015533564612269402	0.03870765492320061	-0.16515588760375977	-0.04133567959070206	-0.01767229475080967	0.0057331647258251905	0.11300118267536163
abcd	T0T2	rh_G_cingul-Post-ventral (ComBat)	3	334.0	-0.021877054125070572	0.03976226598024368	-0.31654784083366394	-0.04228127282112837	-0.021841143257915974	0.00047005823580548167	0.09116659313440323
abcd	T0T2	rh_G_cingul-Post-ventral (ComBat)	4	457.0	-0.020984794944524765	0.04565108194947243	-0.20607365667819977	-0.04719129577279091	-0.02287091501057148	0.00838654488325119	0.12291989475488663
abcd	T0T2	rh_G_cingul-Post-ventral (ComBat)	5	238.0	-0.01466548815369606	0.04262734204530716	-0.23152287304401398	-0.036855452693998814	-0.01749305985867977	0.004970339243300259	0.14205193519592285
abcd	T0T2	rh_G_cingul-Post-ventral (ComBat)	6	376.0	-0.01559229101985693	0.03927208483219147	-0.13369782269001007	-0.0396024975925684	-0.01715054176747799	0.006901302374899387	0.15009619295597076
abcd	T0T2	rh_G_cingul-Post-ventral (ComBat)	7	153.0	-0.010894229635596275	0.0404403954744339	-0.11740212887525558	-0.0366223007440567	-0.012793496251106262	0.008660584688186646	0.1232706680893898
abcd	T0T2	rh_G_cingul-Post-ventral (ComBat)	8	142.0	-0.009271292947232723	0.044645436108112335	-0.1291773021221161	-0.03738267160952091	-0.011974521446973085	0.016422186978161335	0.14502161741256714
abcd	T0T2	rh_G_cingul-Post-ventral (ComBat)	9	189.0	-0.013879898004233837	0.0360812209546566	-0.10727863013744354	-0.040059443563222885	-0.01503187045454979	0.010467294603586197	0.08428555727005005
abcd	T0T2	rh_G_cingul-Post-ventral (ComBat)	10	473.0	-0.016657093539834023	0.04047328606247902	-0.1475568562746048	-0.042424168437719345	-0.015953589230775833	0.008724555373191833	0.12968537211418152
abcd	T0T2	rh_G_cingul-Post-ventral (ComBat)	11	237.0	-0.017646528780460358	0.03477761521935463	-0.12158852815628052	-0.03970516100525856	-0.017070170491933823	0.00320521485991776	0.08811347186565399
abcd	T0T2	rh_G_cingul-Post-ventral (ComBat)	12	361.0	-0.01800403743982315	0.043559182435274124	-0.32889512181282043	-0.04144936800003052	-0.02134021557867527	0.005126400385051966	0.14065364003181458
abcd	T0T2	rh_G_cingul-Post-ventral (ComBat)	13	301.0	-0.015745706856250763	0.044303398579359055	-0.12856312096118927	-0.047686442732810974	-0.015483833849430084	0.010602499358355999	0.1538742482662201
abcd	T0T2	rh_G_cingul-Post-ventral (ComBat)	14	385.0	-0.014666160568594933	0.04603579267859459	-0.47159263491630554	-0.03650018945336342	-0.013418513350188732	0.011354605667293072	0.12198690325021744
abcd	T0T2	rh_G_cingul-Post-ventral (ComBat)	15	197.0	-0.013897648081183434	0.040894389152526855	-0.11206896603107452	-0.03933723270893097	-0.01760954223573208	0.01168764103204012	0.1845174878835678
abcd	T0T2	rh_G_cingul-Post-ventral (ComBat)	16	713.0	-0.012093102559447289	0.03789713978767395	-0.17488649487495422	-0.034858785569667816	-0.012687258422374725	0.010128185153007507	0.18678626418113708
abcd	T0T2	rh_G_cingul-Post-ventral (ComBat)	17	312.0	-0.013444202020764351	0.05227266624569893	-0.12289778143167496	-0.04209497198462486	-0.013748628553003073	0.013721931958571076	0.44957825541496277
abcd	T0T2	rh_G_cingul-Post-ventral (ComBat)	18	170.0	-0.01637587510049343	0.04454607889056206	-0.10382223129272461	-0.04523607809096575	-0.018051969818770885	0.0071800178848207	0.1274273842573166
abcd	T0T2	rh_G_cingul-Post-ventral (ComBat)	19	264.0	-0.019501885399222374	0.04360107704997063	-0.12386009097099304	-0.05050639621913433	-0.01928794849663973	0.006512112100608647	0.14448173344135284
abcd	T0T2	rh_G_cingul-Post-ventral (ComBat)	20	526.0	-0.01686234213411808	0.03922664746642113	-0.14925096929073334	-0.041329693980515	-0.01680954359471798	0.008203658508136868	0.1316026896238327
abcd	T0T2	rh_G_cingul-Post-ventral (ComBat)	21	365.0	-0.014781789854168892	0.0409548357129097	-0.1340944766998291	-0.03974679857492447	-0.015566947869956493	0.010250609368085861	0.13758118450641632
abcd	T0T2	rh_G_cingul-Post-ventral (deviation Z)	1	193.0	-0.06661707907915115	0.3925900459289551	-1.1585885286331177	-0.2978280186653137	-0.09685242176055908	0.1936236023902893	1.196266531944275
abcd	T0T2	rh_G_cingul-Post-ventral (deviation Z)	2	403.0	-0.009942452423274517	0.5280590057373047	-2.052814483642578	-0.34067828953266144	-0.03659886121749878	0.28800082206726074	1.7201805114746094
abcd	T0T2	rh_G_cingul-Post-ventral (deviation Z)	3	334.0	-0.10202112048864365	0.55653977394104	-3.380171537399292	-0.38453569263219833	-0.11404693499207497	0.24029090255498886	1.7899250984191895
abcd	T0T2	rh_G_cingul-Post-ventral (deviation Z)	4	457.0	-0.10840019583702087	0.6438407301902771	-2.321648120880127	-0.5072913765907288	-0.12221527099609375	0.31321364641189575	1.9314426183700562
abcd	T0T2	rh_G_cingul-Post-ventral (deviation Z)	5	238.0	-0.01041308045387268	0.49701064825057983	-2.665241241455078	-0.2815748155117035	-0.03520521521568298	0.2285148799419403	1.7456976175308228
abcd	T0T2	rh_G_cingul-Post-ventral (deviation Z)	6	376.0	-0.011232898570597172	0.6002488136291504	-1.5695046186447144	-0.4118513762950897	-0.014787465333938599	0.36857642233371735	2.144378900527954
abcd	T0T2	rh_G_cingul-Post-ventral (deviation Z)	7	153.0	0.06461895257234573	0.544297993183136	-1.3192143440246582	-0.2952328622341156	0.0727996826171875	0.35295748710632324	1.4746003150939941
abcd	T0T2	rh_G_cingul-Post-ventral (deviation Z)	8	142.0	0.035737451165914536	0.5374590158462524	-1.281028389930725	-0.2845497578382492	0.01359492540359497	0.3780924752354622	1.7865225076675415
abcd	T0T2	rh_G_cingul-Post-ventral (deviation Z)	9	189.0	0.011646795086562634	0.4589214622974396	-1.1396487951278687	-0.31560856103897095	0.006619691848754883	0.32916417717933655	1.233847975730896
abcd	T0T2	rh_G_cingul-Post-ventral (deviation Z)	10	473.0	-0.03474587947130203	0.44190460443496704	-1.4590959548950195	-0.31932494044303894	-0.017132937908172607	0.2464558482170105	1.1140118837356567
abcd	T0T2	rh_G_cingul-Post-ventral (deviation Z)	11	237.0	-0.026186928153038025	0.41117820143699646	-1.1507048606872559	-0.28040167689323425	-0.003551959991455078	0.22581791877746582	1.1534416675567627
abcd	T0T2	rh_G_cingul-Post-ventral (deviation Z)	12	361.0	-0.06707078963518143	0.8207350373268127	-5.19817590713501	-0.49941015243530273	-0.12155461311340332	0.39105841517448425	2.3685142993927
abcd	T0T2	rh_G_cingul-Post-ventral (deviation Z)	13	301.0	-0.03040362149477005	0.5116370320320129	-1.4798157215118408	-0.3671509623527527	-0.007640480995178223	0.2878492474555969	1.7319716215133667
abcd	T0T2	rh_G_cingul-Post-ventral (deviation Z)	14	385.0	0.005835433956235647	0.5223910808563232	-3.16152024269104	-0.2693015933036804	0.009504973888397217	0.3211442232131958	1.5764763355255127
abcd	T0T2	rh_G_cingul-Post-ventral (deviation Z)	15	197.0	-4.5875607611378655e-05	0.5199114680290222	-1.2158520221710205	-0.35337600111961365	-0.03567451238632202	0.3259451389312744	2.242842197418213
abcd	T0T2	rh_G_cingul-Post-ventral (deviation Z)	16	713.0	0.02840033359825611	0.4186324179172516	-1.6490521430969238	-0.21876096725463867	0.02479875087738037	0.2853424549102783	1.8447846174240112
abcd	T0T2	rh_G_cingul-Post-ventral (deviation Z)	17	312.0	-0.0068749249912798405	0.619631290435791	-1.617814302444458	-0.35897789895534515	-0.00014907866716384888	0.3642876520752907	3.596625328063965
abcd	T0T2	rh_G_cingul-Post-ventral (deviation Z)	18	170.0	-0.028373679146170616	0.5263638496398926	-1.2971835136413574	-0.3844592869281769	-0.02696932479739189	0.2753712460398674	1.5466959476470947
abcd	T0T2	rh_G_cingul-Post-ventral (deviation Z)	19	264.0	-0.07055508345365524	0.5356689691543579	-1.4215381145477295	-0.4258214682340622	-0.06451897323131561	0.27870503813028336	1.8621212244033813
abcd	T0T2	rh_G_cingul-Post-ventral (deviation Z)	20	526.0	-0.03917059302330017	0.5296849608421326	-2.0913991928100586	-0.3757226839661598	-0.030263657681643963	0.28917620331048965	1.9587018489837646
abcd	T0T2	rh_G_cingul-Post-ventral (deviation Z)	21	365.0	-0.02731889672577381	0.5610655546188354	-1.6682530641555786	-0.3893764019012451	-0.03285849094390869	0.325452983379364	1.9431475400924683
abcd	T0T2	rh_G_cuneus	1	193.0	-0.034093402326107025	0.04108354076743126	-0.14173229038715363	-0.0595533512532711	-0.030998852103948593	-0.008620689623057842	0.10005467385053635
abcd	T0T2	rh_G_cuneus	2	403.0	-0.027759168297052383	0.030620824545621872	-0.1310080885887146	-0.04769669659435749	-0.027108434587717056	-0.007920630043372512	0.06963470578193665
abcd	T0T2	rh_G_cuneus	3	334.0	-0.01593080349266529	0.02738175168633461	-0.11735159903764725	-0.033754209987819195	-0.01723647303879261	-0.00023934897035360336	0.07865168899297714
abcd	T0T2	rh_G_cuneus	4	457.0	-0.022295327857136726	0.03671220317482948	-0.1347746104001999	-0.0445205494761467	-0.021494871005415916	0.0019157087663188577	0.08189217001199722
abcd	T0T2	rh_G_cuneus	5	238.0	-0.01897837594151497	0.030877720564603806	-0.11921098083257675	-0.03648115135729313	-0.020208533853292465	-0.0034780495916493237	0.07547169923782349
abcd	T0T2	rh_G_cuneus	6	376.0	-0.02811758778989315	0.030311761423945427	-0.13477684557437897	-0.04612830840051174	-0.028227051720023155	-0.00918388250283897	0.08565737307071686
abcd	T0T2	rh_G_cuneus	7	153.0	-0.025706356391310692	0.03504132106900215	-0.11085016280412674	-0.04669959470629692	-0.028200536966323853	-0.006532663479447365	0.09513513743877411
abcd	T0T2	rh_G_cuneus	8	142.0	-0.024441830813884735	0.033416327089071274	-0.10078232735395432	-0.045876928605139256	-0.025649016723036766	-0.0060648712096735835	0.11704312264919281
abcd	T0T2	rh_G_cuneus	9	189.0	-0.02863687090575695	0.0360017791390419	-0.14321109652519226	-0.05305164307355881	-0.02670481614768505	-0.006230529397726059	0.14214876294136047
abcd	T0T2	rh_G_cuneus	10	473.0	-0.01955213025212288	0.034669533371925354	-0.11616702377796173	-0.04352278634905815	-0.019172552973031998	0.0031628888100385666	0.09219512343406677
abcd	T0T2	rh_G_cuneus	11	237.0	-0.02632065862417221	0.02839689329266548	-0.0961718037724495	-0.04503526911139488	-0.02797534316778183	-0.01084010861814022	0.08337372541427612
abcd	T0T2	rh_G_cuneus	12	361.0	-0.022736240178346634	0.03720308467745781	-0.1318051517009735	-0.04515272378921509	-0.02313743717968464	-0.0009174311999231577	0.12938469648361206
abcd	T0T2	rh_G_cuneus	13	301.0	-0.02269955724477768	0.03704380616545677	-0.14568926393985748	-0.04187994450330734	-0.023587223142385483	-0.0005491488263942301	0.10106383264064789
abcd	T0T2	rh_G_cuneus	14	385.0	-0.020584790036082268	0.029114725068211555	-0.10841205716133118	-0.03938053175806999	-0.02183849737048149	-0.003950617276132107	0.07668393850326538
abcd	T0T2	rh_G_cuneus	15	197.0	-0.024629084393382072	0.038608673959970474	-0.15251989662647247	-0.04928457736968994	-0.028633171692490578	-0.0005515719531103969	0.10724006593227386
abcd	T0T2	rh_G_cuneus	16	713.0	-0.025689031928777695	0.027860932052135468	-0.10952997207641602	-0.04491018131375313	-0.02576853521168232	-0.006724303588271141	0.06700507551431656
abcd	T0T2	rh_G_cuneus	17	312.0	-0.02081974595785141	0.036221619695425034	-0.11733203381299973	-0.0432464424520731	-0.021359365433454514	0.0025170285953208804	0.07072792947292328
abcd	T0T2	rh_G_cuneus	18	170.0	-0.024899998679757118	0.031259071081876755	-0.09645972400903702	-0.043330670334398746	-0.025593632832169533	-0.0012976575526408851	0.054718874394893646
abcd	T0T2	rh_G_cuneus	19	264.0	-0.025371579453349113	0.04035235568881035	-0.15784314274787903	-0.04967989679425955	-0.027558162808418274	-0.0012338468950474635	0.09090909361839294
abcd	T0T2	rh_G_cuneus	20	526.0	-0.019935909658670425	0.03233901038765907	-0.1453072875738144	-0.04039774648845196	-0.021859202533960342	-0.0005126239557284862	0.10010010004043579
abcd	T0T2	rh_G_cuneus	21	365.0	-0.019258219748735428	0.037539634853601456	-0.11253561079502106	-0.044124700129032135	-0.02167630009353161	0.005537098739296198	0.20610278844833374
abcd	T0T2	rh_G_cuneus (ComBat)	1	193.0	-0.03272274509072304	0.037319835275411606	-0.13055233657360077	-0.05573359504342079	-0.0295904241502285	-0.009683371521532536	0.08822949975728989
abcd	T0T2	rh_G_cuneus (ComBat)	2	403.0	-0.02892027609050274	0.03161798417568207	-0.13418568670749664	-0.049459803849458694	-0.028335703536868095	-0.008509183768182993	0.07187918573617935
abcd	T0T2	rh_G_cuneus (ComBat)	3	334.0	-0.015089002437889576	0.030726315453648567	-0.12777207791805267	-0.03505655191838741	-0.0164928138256073	0.0021026841131970286	0.09315700829029083
abcd	T0T2	rh_G_cuneus (ComBat)	4	457.0	-0.022188346832990646	0.03575218841433525	-0.13191819190979004	-0.043924324214458466	-0.021359430626034737	0.0014230706728994846	0.07917692512273788
abcd	T0T2	rh_G_cuneus (ComBat)	5	238.0	-0.019615670666098595	0.029878798872232437	-0.11765766143798828	-0.03653890918940306	-0.021300826221704483	-0.003976212872657925	0.06580419838428497
abcd	T0T2	rh_G_cuneus (ComBat)	6	376.0	-0.028850017115473747	0.03097243793308735	-0.13805203139781952	-0.047966751269996166	-0.02915351651608944	-0.009523619432002306	0.08855009824037552
abcd	T0T2	rh_G_cuneus (ComBat)	7	153.0	-0.02572164125740528	0.03455248102545738	-0.10973550379276276	-0.046390801668167114	-0.028193248435854912	-0.006827580742537975	0.09332428127527237
abcd	T0T2	rh_G_cuneus (ComBat)	8	142.0	-0.02318459004163742	0.032835181802511215	-0.09962441027164459	-0.04494449216872454	-0.025097723118960857	-0.00481229939032346	0.11635691672563553
abcd	T0T2	rh_G_cuneus (ComBat)	9	189.0	-0.02888648770749569	0.03701607882976532	-0.14683383703231812	-0.05392250046133995	-0.026905179023742676	-0.005838966462761164	0.14776523411273956
abcd	T0T2	rh_G_cuneus (ComBat)	10	473.0	-0.01886451058089733	0.034802645444869995	-0.11587780714035034	-0.04298085719347	-0.018475765362381935	0.003928623627871275	0.09322084486484528
abcd	T0T2	rh_G_cuneus (ComBat)	11	237.0	-0.026233939453959465	0.028272999450564384	-0.09574195742607117	-0.04487079754471779	-0.027960412204265594	-0.010896543972194195	0.08278414607048035
abcd	T0T2	rh_G_cuneus (ComBat)	12	361.0	-0.0223515797406435	0.035902418196201324	-0.12837019562721252	-0.0442025400698185	-0.02282128855586052	-0.0012510363012552261	0.12442266196012497
abcd	T0T2	rh_G_cuneus (ComBat)	13	301.0	-0.022376174107193947	0.03710036352276802	-0.14552907645702362	-0.04162350669503212	-0.023266471922397614	-0.00016329513164237142	0.101628378033638
abcd	T0T2	rh_G_cuneus (ComBat)	14	385.0	-0.020908594131469727	0.029929200187325478	-0.1109732910990715	-0.040170419961214066	-0.02224205620586872	-0.003825005842372775	0.07924702018499374
abcd	T0T2	rh_G_cuneus (ComBat)	15	197.0	-0.024127639830112457	0.03716990351676941	-0.14783214032649994	-0.04782480001449585	-0.027906445786356926	-0.0009368247701786458	0.10248172283172607
abcd	T0T2	rh_G_cuneus (ComBat)	16	713.0	-0.026551272720098495	0.02935921587049961	-0.11424050480127335	-0.04699407145380974	-0.026651717722415924	-0.006413004361093044	0.07140205055475235
abcd	T0T2	rh_G_cuneus (ComBat)	17	312.0	-0.020679133012890816	0.03462008014321327	-0.11276116967201233	-0.042850117199122906	-0.02038010209798813	0.0016108222189359367	0.06655114144086838
abcd	T0T2	rh_G_cuneus (ComBat)	18	170.0	-0.024954751133918762	0.030613422393798828	-0.10022196918725967	-0.042675936594605446	-0.02542051486670971	-0.0019032993877772242	0.052561547607183456
abcd	T0T2	rh_G_cuneus (ComBat)	19	264.0	-0.02481420338153839	0.03709730878472328	-0.14692218601703644	-0.04714035056531429	-0.026751235127449036	-0.002478559559676796	0.0807960107922554
abcd	T0T2	rh_G_cuneus (ComBat)	20	526.0	-0.020220385864377022	0.032091159373521805	-0.14474976062774658	-0.04048151150345802	-0.022064617834985256	-0.0009071379754459485	0.0988343134522438
abcd	T0T2	rh_G_cuneus (ComBat)	21	365.0	-0.019047286361455917	0.0384201854467392	-0.11449779570102692	-0.04454127326607704	-0.021599749103188515	0.006400607991963625	0.21199843287467957
abcd	T0T2	rh_G_cuneus (deviation Z)	1	193.0	-0.21566171944141388	0.6119288802146912	-1.8566868305206299	-0.6106128096580505	-0.15346276760101318	0.19711288809776306	1.5249158143997192
abcd	T0T2	rh_G_cuneus (deviation Z)	2	403.0	-0.1610308140516281	0.5033158659934998	-2.166539430618286	-0.46738502383232117	-0.1482517123222351	0.15915584564208984	1.5740599632263184
abcd	T0T2	rh_G_cuneus (deviation Z)	3	334.0	0.04257164150476456	0.4437558650970459	-1.748428463935852	-0.23433567211031914	0.04000493884086609	0.2994423434138298	1.340183973312378
abcd	T0T2	rh_G_cuneus (deviation Z)	4	457.0	-0.08260639756917953	0.7771891951560974	-2.6455507278442383	-0.6134861707687378	-0.04166865348815918	0.4465906023979187	2.101327419281006
abcd	T0T2	rh_G_cuneus (deviation Z)	5	238.0	-0.02392149530351162	0.36068469285964966	-1.3936610221862793	-0.23275699466466904	-0.03752967715263367	0.1706293597817421	0.9944480657577515
abcd	T0T2	rh_G_cuneus (deviation Z)	6	376.0	-0.2055346667766571	0.6004793047904968	-2.5898666381835938	-0.5599130392074585	-0.1912878453731537	0.19351495802402496	2.008533239364624
abcd	T0T2	rh_G_cuneus (deviation Z)	7	153.0	-0.11040450632572174	0.5762314796447754	-1.4995834827423096	-0.41167840361595154	-0.14426958560943604	0.24666383862495422	1.6716428995132446
abcd	T0T2	rh_G_cuneus (deviation Z)	8	142.0	-0.0466468520462513	0.5440786480903625	-1.3400561809539795	-0.3911159932613373	-0.0708029568195343	0.27032163739204407	2.0880916118621826
abcd	T0T2	rh_G_cuneus (deviation Z)	9	189.0	-0.18078771233558655	0.6641088128089905	-2.226618766784668	-0.5869839787483215	-0.13423335552215576	0.2536729574203491	2.6641664505004883
abcd	T0T2	rh_G_cuneus (deviation Z)	10	473.0	-0.008538102731108665	0.6083471775054932	-2.0806703567504883	-0.4096299409866333	0.01002955436706543	0.41095101833343506	2.059105396270752
abcd	T0T2	rh_G_cuneus (deviation Z)	11	237.0	-0.15812557935714722	0.7774044871330261	-2.168461322784424	-0.6912326812744141	-0.19908130168914795	0.2837684750556946	2.8662004470825195
abcd	T0T2	rh_G_cuneus (deviation Z)	12	361.0	-0.042741499841213226	0.4822617173194885	-1.4609061479568481	-0.3137056529521942	-0.06780850887298584	0.24568170309066772	1.6434261798858643
abcd	T0T2	rh_G_cuneus (deviation Z)	13	301.0	-0.078048475086689	0.6858618259429932	-2.484381675720215	-0.4442540407180786	-0.09121086448431015	0.33455517888069153	2.0920934677124023
abcd	T0T2	rh_G_cuneus (deviation Z)	14	385.0	-0.04322800412774086	0.45451533794403076	-1.5049169063568115	-0.33089128136634827	-0.04074656963348389	0.23025894165039062	1.3524178266525269
abcd	T0T2	rh_G_cuneus (deviation Z)	15	197.0	-0.10166995972394943	0.7002800703048706	-2.857174873352051	-0.515214204788208	-0.1672990322113037	0.3158908188343048	2.0699517726898193
abcd	T0T2	rh_G_cuneus (deviation Z)	16	713.0	-0.10377661883831024	0.39775604009628296	-1.4759753942489624	-0.37666475772857666	-0.08244019746780396	0.164129376411438	1.2272790670394897
abcd	T0T2	rh_G_cuneus (deviation Z)	17	312.0	-0.03758244216442108	0.58555668592453	-2.0354321002960205	-0.39423668384552	-0.02288275957107544	0.3599080443382263	1.4613418579101562
abcd	T0T2	rh_G_cuneus (deviation Z)	18	170.0	-0.08758523315191269	0.4142858386039734	-1.6158254146575928	-0.31228557974100113	-0.08890513330698013	0.22710563242435455	0.859458327293396
abcd	T0T2	rh_G_cuneus (deviation Z)	19	264.0	-0.11431729793548584	0.645567774772644	-2.1400253772735596	-0.5117973387241364	-0.1303255781531334	0.30331437289714813	1.559173345565796
abcd	T0T2	rh_G_cuneus (deviation Z)	20	526.0	-0.03765296936035156	0.4973949193954468	-1.8394124507904053	-0.35312195122241974	-0.060781002044677734	0.2662859112024307	1.8304338455200195
abcd	T0T2	rh_G_cuneus (deviation Z)	21	365.0	-0.0195994284003973	0.5330869555473328	-1.5936739444732666	-0.3654366135597229	-0.04148292541503906	0.323620080947876	2.8976588249206543
abcd	T0T2	rh_G_front_inf-Opercular	1	193.0	-0.01162040513008833	0.030669989064335823	-0.08890214562416077	-0.03187011554837227	-0.012349799275398254	0.004846526775509119	0.06974286586046219
abcd	T0T2	rh_G_front_inf-Opercular	2	403.0	-0.009408094920217991	0.0183891411870718	-0.08870967477560043	-0.01998414285480976	-0.008961168117821217	0.0020526894368231297	0.061826251447200775
abcd	T0T2	rh_G_front_inf-Opercular	3	334.0	-0.008588699623942375	0.018708838149905205	-0.0615878589451313	-0.021572464611381292	-0.01090480713173747	0.004285765811800957	0.07238605618476868
abcd	T0T2	rh_G_front_inf-Opercular	4	457.0	-0.007089096121490002	0.028113681823015213	-0.1332278549671173	-0.022214962169528008	-0.007820469327270985	0.006723716389387846	0.15295925736427307
abcd	T0T2	rh_G_front_inf-Opercular	5	238.0	0.001322255120612681	0.030667807906866074	-0.123740553855896	-0.017758123110979795	-0.004991089925169945	0.019891338888555765	0.14903657138347626
abcd	T0T2	rh_G_front_inf-Opercular	6	376.0	-0.008428220637142658	0.0167861245572567	-0.06372077763080597	-0.018051397521048784	-0.007111508632078767	0.0012936456187162548	0.05870841443538666
abcd	T0T2	rh_G_front_inf-Opercular	7	153.0	-0.008912884630262852	0.02163871005177498	-0.08015768975019455	-0.023714197799563408	-0.007270324043929577	0.004578155465424061	0.04871060326695442
abcd	T0T2	rh_G_front_inf-Opercular	8	142.0	-0.007069127634167671	0.0263961348682642	-0.11528239399194717	-0.021419058553874493	-0.008444595616310835	0.008276369888335466	0.062207840383052826
abcd	T0T2	rh_G_front_inf-Opercular	9	189.0	-0.007697481196373701	0.018758712336421013	-0.0729166641831398	-0.018764153122901917	-0.006199021358042955	0.002569868229329586	0.05977543070912361
abcd	T0T2	rh_G_front_inf-Opercular	10	473.0	-0.009530945681035519	0.030529990792274475	-0.19057881832122803	-0.024893546476960182	-0.00821355264633894	0.00650462182238698	0.08953168243169785
abcd	T0T2	rh_G_front_inf-Opercular	11	237.0	-0.01160657498985529	0.01979180984199047	-0.06338481605052948	-0.026181353256106377	-0.012063492089509964	0.0018371095648035407	0.060228802263736725
abcd	T0T2	rh_G_front_inf-Opercular	12	361.0	-0.008800605311989784	0.0209673922508955	-0.10777544230222702	-0.020969856530427933	-0.00868113525211811	0.003267973894253373	0.06544408202171326
abcd	T0T2	rh_G_front_inf-Opercular	13	301.0	-0.009899369440972805	0.03857097402215004	-0.15585263073444366	-0.03125	-0.011012433096766472	0.009459871798753738	0.14426353573799133
abcd	T0T2	rh_G_front_inf-Opercular	14	385.0	-0.00925031304359436	0.018467282876372337	-0.07579079270362854	-0.019660113379359245	-0.009827177040278912	0.0022935778833925724	0.07366226613521576
abcd	T0T2	rh_G_front_inf-Opercular	15	197.0	-0.01020393893122673	0.02276746928691864	-0.11789990961551666	-0.02230122871696949	-0.010194014757871628	0.0035472428426146507	0.05348837375640869
abcd	T0T2	rh_G_front_inf-Opercular	16	713.0	-0.0063836234621703625	0.016911108046770096	-0.07778790593147278	-0.017105262726545334	-0.006199021358042955	0.0038834952283650637	0.059609826654195786
abcd	T0T2	rh_G_front_inf-Opercular	17	312.0	-0.006423527840524912	0.02986174076795578	-0.08703374862670898	-0.02466094121336937	-0.008166421204805374	0.0099892548751086	0.08092286437749863
abcd	T0T2	rh_G_front_inf-Opercular	18	170.0	-0.006519346963614225	0.03135152906179428	-0.06989619135856628	-0.027883037459105253	-0.008263046387583017	0.003939722897484899	0.1797836571931839
abcd	T0T2	rh_G_front_inf-Opercular	19	264.0	-0.008448367938399315	0.03258472681045532	-0.1659919023513794	-0.026165999937802553	-0.009812570177018642	0.0053940011421218514	0.11655773222446442
abcd	T0T2	rh_G_front_inf-Opercular	20	526.0	-0.0071587818674743176	0.02186719886958599	-0.07560137659311295	-0.020066647324711084	-0.008074876386672258	0.004495655884966254	0.1096377745270729
abcd	T0T2	rh_G_front_inf-Opercular	21	365.0	-0.006308532319962978	0.01951207034289837	-0.06082802638411522	-0.01877022720873356	-0.005432937294244766	0.004063664004206657	0.07765023410320282
abcd	T0T2	rh_G_front_inf-Opercular (ComBat)	1	193.0	-0.011494435369968414	0.029524708166718483	-0.0861504077911377	-0.03101440705358982	-0.01259595062583685	0.004387320019304752	0.06662788987159729
abcd	T0T2	rh_G_front_inf-Opercular (ComBat)	2	403.0	-0.009356684982776642	0.019029686227440834	-0.09174532443284988	-0.02015117835253477	-0.008952011354267597	0.0025622535031288862	0.06452358514070511
abcd	T0T2	rh_G_front_inf-Opercular (ComBat)	3	334.0	-0.008731670677661896	0.019551901146769524	-0.06386105716228485	-0.02231603115797043	-0.011090194340795279	0.004711510613560677	0.07621324807405472
abcd	T0T2	rh_G_front_inf-Opercular (ComBat)	4	457.0	-0.007147237192839384	0.026891658082604408	-0.1281360238790512	-0.02160094492137432	-0.007802679669111967	0.0061432900838553905	0.14507046341896057
abcd	T0T2	rh_G_front_inf-Opercular (ComBat)	5	238.0	0.0014173713279888034	0.030438825488090515	-0.12301604449748993	-0.017664381302893162	-0.004436819814145565	0.019660514779388905	0.14790068566799164
abcd	T0T2	rh_G_front_inf-Opercular (ComBat)	6	376.0	-0.008563591167330742	0.017437538132071495	-0.07994100451469421	-0.018449608702212572	-0.007116805529221892	0.0016228187014348805	0.047385912388563156
abcd	T0T2	rh_G_front_inf-Opercular (ComBat)	7	153.0	-0.008957546204328537	0.02201107144355774	-0.08142776787281036	-0.02399958111345768	-0.007275308016687632	0.004760674200952053	0.04972901940345764
abcd	T0T2	rh_G_front_inf-Opercular (ComBat)	8	142.0	-0.006737487390637398	0.025578809902071953	-0.11190462857484818	-0.02056550933048129	-0.00806837622076273	0.008807579288259149	0.05999179556965828
abcd	T0T2	rh_G_front_inf-Opercular (ComBat)	9	189.0	-0.007563409395515919	0.020022712647914886	-0.07773485034704208	-0.01940385438501835	-0.006016155704855919	0.0033444545697420835	0.06433939188718796
abcd	T0T2	rh_G_front_inf-Opercular (ComBat)	10	473.0	-0.009402773343026638	0.029381245374679565	-0.1840597242116928	-0.024173641577363014	-0.008099889382719994	0.006041578948497772	0.0858071893453598
abcd	T0T2	rh_G_front_inf-Opercular (ComBat)	11	237.0	-0.011667034588754177	0.020294129848480225	-0.06486674398183823	-0.02665760926902294	-0.012118592858314514	0.0020861183293163776	0.062103915959596634
abcd	T0T2	rh_G_front_inf-Opercular (ComBat)	12	361.0	-0.008938513696193695	0.02201198972761631	-0.1126757338643074	-0.021712427958846092	-0.008809647522866726	0.0037757104728370905	0.06960172951221466
abcd	T0T2	rh_G_front_inf-Opercular (ComBat)	13	301.0	-0.009692851454019547	0.034378521144390106	-0.14014029502868652	-0.028919393196702003	-0.010361763648688793	0.008389574475586414	0.12594926357269287
abcd	T0T2	rh_G_front_inf-Opercular (ComBat)	14	385.0	-0.009274933487176895	0.018989674746990204	-0.07761556655168533	-0.019988663494586945	-0.009888608008623123	0.0025817244313657284	0.07617578655481339
abcd	T0T2	rh_G_front_inf-Opercular (ComBat)	15	197.0	-0.010209552012383938	0.021698789671063423	-0.11306644231081009	-0.021714329719543457	-0.010192272253334522	0.0029103243723511696	0.05044065788388252
abcd	T0T2	rh_G_front_inf-Opercular (ComBat)	16	713.0	-0.006259415298700333	0.017901167273521423	-0.08152608573436737	-0.017623551189899445	-0.006095224525779486	0.004582255147397518	0.0640752762556076
abcd	T0T2	rh_G_front_inf-Opercular (ComBat)	17	312.0	-0.006175207439810038	0.029121028259396553	-0.08513142168521881	-0.024175242986530066	-0.007572724483907223	0.009706253185868263	0.07865964621305466
abcd	T0T2	rh_G_front_inf-Opercular (ComBat)	18	170.0	-0.00669057946652174	0.030061792582273483	-0.06720273941755295	-0.027100693434476852	-0.008250591810792685	0.003457562532275915	0.17088109254837036
abcd	T0T2	rh_G_front_inf-Opercular (ComBat)	19	264.0	-0.008464673534035683	0.02975097857415676	-0.1536392867565155	-0.024649146478623152	-0.009670156054198742	0.004289238015189767	0.10467787086963654
abcd	T0T2	rh_G_front_inf-Opercular (ComBat)	20	526.0	-0.007180499378591776	0.022509055212140083	-0.07752179354429245	-0.02044929563999176	-0.008129372727125883	0.004800737602636218	0.11297240853309631
abcd	T0T2	rh_G_front_inf-Opercular (ComBat)	21	365.0	-0.006425009574741125	0.01939285919070244	-0.06067496910691261	-0.018762683495879173	-0.005477318074554205	0.0039462014101445675	0.07729640603065491
abcd	T0T2	rh_G_front_inf-Opercular (deviation Z)	1	193.0	-0.11792077124118805	0.5295534729957581	-1.6307379007339478	-0.46370160579681396	-0.12089395523071289	0.21381771564483643	1.176142692565918
abcd	T0T2	rh_G_front_inf-Opercular (deviation Z)	2	403.0	-0.11395250260829926	0.4609183669090271	-2.103877544403076	-0.39724139869213104	-0.09761546552181244	0.1613849475979805	1.814283847808838
abcd	T0T2	rh_G_front_inf-Opercular (deviation Z)	3	334.0	-0.1556602120399475	0.7337332963943481	-2.6152737140655518	-0.649972453713417	-0.20663829892873764	0.3484252691268921	2.927298069000244
abcd	T0T2	rh_G_front_inf-Opercular (deviation Z)	4	457.0	-0.04202470928430557	0.38474196195602417	-1.8497393131256104	-0.25501781702041626	-0.04738423973321915	0.1591612696647644	1.8029570579528809
abcd	T0T2	rh_G_front_inf-Opercular (deviation Z)	5	238.0	0.1260416954755783	0.7925942540168762	-3.2364015579223633	-0.3506367355585098	-0.003717377781867981	0.6205032914876938	3.1612730026245117
abcd	T0T2	rh_G_front_inf-Opercular (deviation Z)	6	376.0	-0.07377621531486511	0.3216353952884674	-1.6599246263504028	-0.26093917340040207	-0.03935326263308525	0.11784356832504272	0.9788579344749451
abcd	T0T2	rh_G_front_inf-Opercular (deviation Z)	7	153.0	-0.07132983952760696	0.3734692633152008	-1.289158821105957	-0.31156444549560547	-0.03499501943588257	0.16512542963027954	0.8375748991966248
abcd	T0T2	rh_G_front_inf-Opercular (deviation Z)	8	142.0	-0.033463265746831894	0.48123013973236084	-1.9304207563400269	-0.3052581697702408	-0.05903059244155884	0.2735304497182369	1.2746434211730957
abcd	T0T2	rh_G_front_inf-Opercular (deviation Z)	9	189.0	-0.07156217843294144	0.5299859046936035	-1.863537311553955	-0.38583144545555115	-0.041316866874694824	0.2460789680480957	1.8232632875442505
abcd	T0T2	rh_G_front_inf-Opercular (deviation Z)	10	473.0	-0.10056138783693314	0.5762473940849304	-3.7095303535461426	-0.4001484811306	-0.07034045457839966	0.21431264281272888	1.7159984111785889
abcd	T0T2	rh_G_front_inf-Opercular (deviation Z)	11	237.0	-0.13323548436164856	0.3986061215400696	-1.667853593826294	-0.4341726005077362	-0.12664780020713806	0.14372000098228455	1.2546714544296265
abcd	T0T2	rh_G_front_inf-Opercular (deviation Z)	12	361.0	-0.07566914707422256	0.3682180643081665	-1.9703726768493652	-0.28513020277023315	-0.06090092658996582	0.139608234167099	1.0594871044158936
abcd	T0T2	rh_G_front_inf-Opercular (deviation Z)	13	301.0	-0.10978582501411438	0.678735077381134	-2.6947057247161865	-0.49405437707901	-0.11993765830993652	0.2555818557739258	2.2686984539031982
abcd	T0T2	rh_G_front_inf-Opercular (deviation Z)	14	385.0	-0.07846710085868835	0.33819884061813354	-1.35728919506073	-0.26904749870300293	-0.07958853244781494	0.13840937614440918	1.37820565700531
abcd	T0T2	rh_G_front_inf-Opercular (deviation Z)	15	197.0	-0.11320094764232635	0.4593539834022522	-2.391774892807007	-0.31898367404937744	-0.09932279586791992	0.15772435069084167	1.1228282451629639
abcd	T0T2	rh_G_front_inf-Opercular (deviation Z)	16	713.0	-0.03285280242562294	0.3769303262233734	-1.799072504043579	-0.2687883973121643	-0.030940651893615723	0.20052766799926758	1.3155884742736816
abcd	T0T2	rh_G_front_inf-Opercular (deviation Z)	17	312.0	-0.041683703660964966	0.5225430727005005	-1.6929540634155273	-0.3427353799343109	-0.05022817850112915	0.2540561407804489	1.447115182876587
abcd	T0T2	rh_G_front_inf-Opercular (deviation Z)	18	170.0	-0.05408036708831787	0.6283401846885681	-1.2682199478149414	-0.48304344713687897	-0.06942278146743774	0.2001684159040451	3.4791715145111084
abcd	T0T2	rh_G_front_inf-Opercular (deviation Z)	19	264.0	-0.08392823487520218	0.6394606232643127	-3.6714766025543213	-0.4226091802120209	-0.08716896176338196	0.20557446777820587	2.086589813232422
abcd	T0T2	rh_G_front_inf-Opercular (deviation Z)	20	526.0	-0.06316182017326355	0.5266358852386475	-1.794213891029358	-0.3703610226511955	-0.07797592878341675	0.2222703993320465	2.8722407817840576
abcd	T0T2	rh_G_front_inf-Opercular (deviation Z)	21	365.0	-0.06542962789535522	0.6156537532806396	-1.860618233680725	-0.4550441801548004	-0.03698229789733887	0.2662789821624756	2.5146450996398926
abcd	T0T2	rh_G_front_inf-Orbital	1	193.0	-0.014183098450303078	0.042562250047922134	-0.13210542500019073	-0.045988935977220535	-0.015792610123753548	0.014952589757740498	0.09668873995542526
abcd	T0T2	rh_G_front_inf-Orbital	2	403.0	-0.01448464673012495	0.028276579454541206	-0.10631022602319717	-0.034050339832901955	-0.013686402700841427	0.0037552815629169345	0.0749918520450592
abcd	T0T2	rh_G_front_inf-Orbital	3	334.0	-0.014602728188037872	0.03120376169681549	-0.11378002166748047	-0.03486770577728748	-0.0168327447026968	0.004023099318146706	0.07934857904911041
abcd	T0T2	rh_G_front_inf-Orbital	4	457.0	-0.011352288536727428	0.04126947745680809	-0.14588399231433868	-0.03624118119478226	-0.01440329197794199	0.008353637531399727	0.22637014091014862
abcd	T0T2	rh_G_front_inf-Orbital	5	238.0	-0.012735775671899319	0.0335174985229969	-0.10308677703142166	-0.034195044077932835	-0.011116623878479004	0.004431457258760929	0.11887886375188828
abcd	T0T2	rh_G_front_inf-Orbital	6	376.0	-0.012086702510714531	0.028143934905529022	-0.12365301698446274	-0.027401821222156286	-0.011117532383650541	0.004912915290333331	0.08512042462825775
abcd	T0T2	rh_G_front_inf-Orbital	7	153.0	-0.013372666202485561	0.034384164959192276	-0.1257542073726654	-0.029873264953494072	-0.012510662898421288	0.00412567425519228	0.09615384787321091
abcd	T0T2	rh_G_front_inf-Orbital	8	142.0	-0.01427976880222559	0.037864748388528824	-0.24491333961486816	-0.03271375223994255	-0.011689186561852694	0.0075834630988538265	0.0728808268904686
abcd	T0T2	rh_G_front_inf-Orbital	9	189.0	-0.012240114621818066	0.033160317689180374	-0.09871244430541992	-0.03318152204155922	-0.01348112616688013	0.006519714370369911	0.10964756458997726
abcd	T0T2	rh_G_front_inf-Orbital	10	473.0	-0.01329068560153246	0.045615747570991516	-0.24278543889522552	-0.03773584961891174	-0.01371742133051157	0.01074907649308443	0.2619912922382355
abcd	T0T2	rh_G_front_inf-Orbital	11	237.0	-0.02022532746195793	0.031240064650774002	-0.09081701189279556	-0.043134670704603195	-0.022734254598617554	0.0	0.08670704811811447
abcd	T0T2	rh_G_front_inf-Orbital	12	361.0	-0.012886125594377518	0.03118276782333851	-0.09058089554309845	-0.03293807804584503	-0.01304347813129425	0.006956521887332201	0.08791540563106537
abcd	T0T2	rh_G_front_inf-Orbital	13	301.0	-0.012406470254063606	0.049281585961580276	-0.24223999679088593	-0.035510461777448654	-0.012427745386958122	0.008256275206804276	0.35073530673980713
abcd	T0T2	rh_G_front_inf-Orbital	14	385.0	-0.016683097928762436	0.027700504288077354	-0.08743523061275482	-0.03564484789967537	-0.016294507309794426	0.0	0.0646616518497467
abcd	T0T2	rh_G_front_inf-Orbital	15	197.0	-0.020295269787311554	0.034114010632038116	-0.12644819915294647	-0.03942551463842392	-0.019993752241134644	0.0009068923536688089	0.07709677517414093
abcd	T0T2	rh_G_front_inf-Orbital	16	713.0	-0.01418931782245636	0.02800535224378109	-0.0879746824502945	-0.03180975839495659	-0.014015416614711285	0.0028526149690151215	0.10500165820121765
abcd	T0T2	rh_G_front_inf-Orbital	17	312.0	-0.006367764435708523	0.04339350387454033	-0.11548712104558945	-0.03216345235705376	-0.011653333436697721	0.017216455191373825	0.1750653237104416
abcd	T0T2	rh_G_front_inf-Orbital	18	170.0	-0.011241976171731949	0.04910523071885109	-0.09774664789438248	-0.03767648711800575	-0.01782042533159256	0.00047468354750890285	0.26532137393951416
abcd	T0T2	rh_G_front_inf-Orbital	19	264.0	-0.020722627639770508	0.04720550402998924	-0.1728036105632782	-0.047967951744794846	-0.023912533186376095	0.006881406647153199	0.11548087000846863
abcd	T0T2	rh_G_front_inf-Orbital	20	526.0	-0.014439407736063004	0.03027978166937828	-0.11648351699113846	-0.03239897917956114	-0.0140726612880826	0.0037500268081203103	0.09548792988061905
abcd	T0T2	rh_G_front_inf-Orbital	21	365.0	-0.013009938411414623	0.03129703179001808	-0.10733138024806976	-0.034216005355119705	-0.012674682773649693	0.004490057937800884	0.11479099839925766
abcd	T0T2	rh_G_front_inf-Orbital (ComBat)	1	193.0	-0.014537020586431026	0.04095185175538063	-0.12787771224975586	-0.044997528195381165	-0.016046063974499702	0.01336480863392353	0.09206463396549225
abcd	T0T2	rh_G_front_inf-Orbital (ComBat)	2	403.0	-0.014167854562401772	0.029996583238244057	-0.11126930266618729	-0.034964023157954216	-0.013165340758860111	0.005280070938169956	0.08031728863716125
abcd	T0T2	rh_G_front_inf-Orbital (ComBat)	3	334.0	-0.01458540465682745	0.032828934490680695	-0.1188327893614769	-0.03586179669946432	-0.017043636180460453	0.004967176937498152	0.08453293889760971
abcd	T0T2	rh_G_front_inf-Orbital (ComBat)	4	457.0	-0.011544907465577126	0.03977644816040993	-0.14101175963878632	-0.03554787114262581	-0.014458712190389633	0.00747884763404727	0.21609103679656982
abcd	T0T2	rh_G_front_inf-Orbital (ComBat)	5	238.0	-0.012511326931416988	0.03504224494099617	-0.10653803497552872	-0.03503489214926958	-0.010967670939862728	0.005431677447631955	0.12497003376483917
abcd	T0T2	rh_G_front_inf-Orbital (ComBat)	6	376.0	-0.011947378516197205	0.029114678502082825	-0.1270185261964798	-0.027887862641364336	-0.010920105502009392	0.005555114592425525	0.08880718797445297
abcd	T0T2	rh_G_front_inf-Orbital (ComBat)	7	153.0	-0.013480281457304955	0.03306896239519119	-0.12182754278182983	-0.02930656261742115	-0.012651984579861164	0.0033682864159345627	0.09199581295251846
abcd	T0T2	rh_G_front_inf-Orbital (ComBat)	8	142.0	-0.01434469223022461	0.03534802049398422	-0.2266840636730194	-0.031554185785353184	-0.011891134083271027	0.006269043078646064	0.06700149178504944
abcd	T0T2	rh_G_front_inf-Orbital (ComBat)	9	189.0	-0.011969099752604961	0.03472316637635231	-0.1025443971157074	-0.03377596288919449	-0.013311675749719143	0.0074966116808354855	0.11600407212972641
abcd	T0T2	rh_G_front_inf-Orbital (ComBat)	10	473.0	-0.013377544470131397	0.04248544201254845	-0.22776421904563904	-0.03608575090765953	-0.013712243176996708	0.00906326249241829	0.24150094389915466
abcd	T0T2	rh_G_front_inf-Orbital (ComBat)	11	237.0	-0.020159943029284477	0.03141574561595917	-0.09121259301900864	-0.042886197566986084	-0.022732578217983246	0.000812157173641026	0.0873333215713501
abcd	T0T2	rh_G_front_inf-Orbital (ComBat)	12	361.0	-0.012839645147323608	0.03150704503059387	-0.09135231375694275	-0.0331079475581646	-0.012999039143323898	0.007236283738166094	0.08895236998796463
abcd	T0T2	rh_G_front_inf-Orbital (ComBat)	13	301.0	-0.012770765461027622	0.04341043531894684	-0.21644796431064606	-0.03341523930430412	-0.012658785097301006	0.005684575531631708	0.3037315607070923
abcd	T0T2	rh_G_front_inf-Orbital (ComBat)	14	385.0	-0.016706855967640877	0.029452012851834297	-0.09192732721567154	-0.03681235760450363	-0.016349250450730324	0.001050400547683239	0.0705849826335907
abcd	T0T2	rh_G_front_inf-Orbital (ComBat)	15	197.0	-0.020032957196235657	0.03261783346533775	-0.1213817447423935	-0.038426902145147324	-0.01971556805074215	0.0002920272236224264	0.07313805818557739
abcd	T0T2	rh_G_front_inf-Orbital (ComBat)	16	713.0	-0.014002622105181217	0.03092854842543602	-0.09513486921787262	-0.033421944826841354	-0.013944340869784355	0.004715245217084885	0.11779215186834335
abcd	T0T2	rh_G_front_inf-Orbital (ComBat)	17	312.0	-0.006941377185285091	0.042151980102062225	-0.11311889439821243	-0.03189248498529196	-0.012052919715642929	0.016223615501075983	0.1687602698802948
abcd	T0T2	rh_G_front_inf-Orbital (ComBat)	18	170.0	-0.011561445891857147	0.046768125146627426	-0.09423612058162689	-0.03681196644902229	-0.01782301627099514	-0.00021479330462170765	0.2507875859737396
abcd	T0T2	rh_G_front_inf-Orbital (ComBat)	19	264.0	-0.02012675441801548	0.042085230350494385	-0.15583892166614532	-0.044582223519682884	-0.02290731482207775	0.004496387438848615	0.10015179216861725
abcd	T0T2	rh_G_front_inf-Orbital (ComBat)	20	526.0	-0.014476322568953037	0.030677037313580513	-0.11776571720838547	-0.03295364696532488	-0.014100925996899605	0.0039520071586593986	0.096987783908844
abcd	T0T2	rh_G_front_inf-Orbital (ComBat)	21	365.0	-0.012874368578195572	0.032781295478343964	-0.11149384081363678	-0.03489157557487488	-0.012624026276171207	0.0053879800252616405	0.12103891372680664
abcd	T0T2	rh_G_front_inf-Orbital (deviation Z)	1	193.0	-0.10300055891275406	0.6326454281806946	-1.8802748918533325	-0.5765401124954224	-0.09817981719970703	0.3130066990852356	1.4533401727676392
abcd	T0T2	rh_G_front_inf-Orbital (deviation Z)	2	403.0	-0.09270355850458145	0.4280462861061096	-1.531433343887329	-0.3829655200242996	-0.06359431147575378	0.18161016702651978	1.2603132724761963
abcd	T0T2	rh_G_front_inf-Orbital (deviation Z)	3	334.0	-0.11905905604362488	0.5287301540374756	-2.0923264026641846	-0.44919921457767487	-0.15244081616401672	0.18262237682938576	1.5631628036499023
abcd	T0T2	rh_G_front_inf-Orbital (deviation Z)	4	457.0	-0.06982633471488953	0.5803861021995544	-1.6967284679412842	-0.42940208315849304	-0.09284281730651855	0.23302066326141357	2.783846378326416
abcd	T0T2	rh_G_front_inf-Orbital (deviation Z)	5	238.0	-0.12119980901479721	0.665705680847168	-2.1230576038360596	-0.5545514076948166	-0.1765492558479309	0.22174593806266785	2.559406280517578
abcd	T0T2	rh_G_front_inf-Orbital (deviation Z)	6	376.0	-0.08700563758611679	0.5052140951156616	-2.533155679702759	-0.3467738479375839	-0.06241527199745178	0.2116631418466568	1.5663316249847412
abcd	T0T2	rh_G_front_inf-Orbital (deviation Z)	7	153.0	-0.07384337484836578	0.4315750002861023	-1.4414633512496948	-0.29236912727355957	-0.05842295661568642	0.15813711285591125	1.3629841804504395
abcd	T0T2	rh_G_front_inf-Orbital (deviation Z)	8	142.0	-0.11790409684181213	0.6870856285095215	-3.2663733959198	-0.4868427738547325	-0.06832319498062134	0.30707959830760956	1.65091872215271
abcd	T0T2	rh_G_front_inf-Orbital (deviation Z)	9	189.0	-0.10837811231613159	0.7583078145980835	-1.9414938688278198	-0.5695456266403198	-0.12621641159057617	0.3303976058959961	2.431553363800049
abcd	T0T2	rh_G_front_inf-Orbital (deviation Z)	10	473.0	-0.08147083967924118	0.5363763570785522	-2.739826202392578	-0.38997936248779297	-0.07558727264404297	0.2221386730670929	2.8654279708862305
abcd	T0T2	rh_G_front_inf-Orbital (deviation Z)	11	237.0	-0.19547806680202484	0.5004370212554932	-1.3597643375396729	-0.539897620677948	-0.2387937307357788	0.14581814408302307	1.5773677825927734
abcd	T0T2	rh_G_front_inf-Orbital (deviation Z)	12	361.0	-0.08965443819761276	0.538404643535614	-1.5194003582000732	-0.4269772171974182	-0.0841926634311676	0.24910354614257812	1.843721866607666
abcd	T0T2	rh_G_front_inf-Orbital (deviation Z)	13	301.0	-0.10014673322439194	0.8166344165802002	-3.8266263008117676	-0.5207152962684631	-0.0927356481552124	0.2901110053062439	5.574117660522461
abcd	T0T2	rh_G_front_inf-Orbital (deviation Z)	14	385.0	-0.1538040190935135	0.4942399561405182	-1.4750902652740479	-0.48222923278808594	-0.13975532352924347	0.14838609099388123	1.3561415672302246
abcd	T0T2	rh_G_front_inf-Orbital (deviation Z)	15	197.0	-0.14430180191993713	0.3818710744380951	-1.365440011024475	-0.3653159737586975	-0.15222346782684326	0.09688080102205276	0.9652217626571655
abcd	T0T2	rh_G_front_inf-Orbital (deviation Z)	16	713.0	-0.09511978179216385	0.4220421612262726	-1.4730634689331055	-0.35044360160827637	-0.08615767955780029	0.15858006477355957	1.6372287273406982
abcd	T0T2	rh_G_front_inf-Orbital (deviation Z)	17	312.0	-0.008895907551050186	0.6111409068107605	-1.6933817863464355	-0.39184846729040146	-0.052268773317337036	0.34332726895809174	2.1888010501861572
abcd	T0T2	rh_G_front_inf-Orbital (deviation Z)	18	170.0	-0.08266468346118927	0.7637982368469238	-1.9542912244796753	-0.48530900478363037	-0.15606343746185303	0.13597048819065094	3.8403713703155518
abcd	T0T2	rh_G_front_inf-Orbital (deviation Z)	19	264.0	-0.17393933236598969	0.581939160823822	-2.425572395324707	-0.5055083185434341	-0.2017713189125061	0.19948475062847137	1.370459794998169
abcd	T0T2	rh_G_front_inf-Orbital (deviation Z)	20	526.0	-0.1269301027059555	0.5524213910102844	-1.963225245475769	-0.4686739146709442	-0.10208787024021149	0.20186519622802734	1.6946158409118652
abcd	T0T2	rh_G_front_inf-Orbital (deviation Z)	21	365.0	-0.10578059405088425	0.5803892016410828	-2.0586838722229004	-0.48141786456108093	-0.10159140080213547	0.22968152165412903	2.29248046875
abcd	T0T2	rh_G_front_inf-Triangul	1	193.0	-0.014156349934637547	0.029571060091257095	-0.08362248539924622	-0.0342298299074173	-0.014964216388761997	0.00456769997254014	0.05838676914572716
abcd	T0T2	rh_G_front_inf-Triangul	2	403.0	-0.017615972086787224	0.021359307691454887	-0.08912967145442963	-0.03032374195754528	-0.017259597778320312	-0.005285844672471285	0.06328683346509933
abcd	T0T2	rh_G_front_inf-Triangul	3	334.0	-0.017818938940763474	0.022429775446653366	-0.09443725645542145	-0.03394842892885208	-0.01784211676567793	-0.0031572157749906182	0.05138339847326279
abcd	T0T2	rh_G_front_inf-Triangul	4	457.0	-0.005432575941085815	0.04847471043467522	-0.12227204442024231	-0.02814001403748989	-0.010951189324259758	0.0058139534667134285	0.3133561611175537
abcd	T0T2	rh_G_front_inf-Triangul	5	238.0	-0.01874547451734543	0.024281281977891922	-0.11944922804832458	-0.03281646966934204	-0.016667642630636692	-0.003813826711848378	0.047249648720026016
abcd	T0T2	rh_G_front_inf-Triangul	6	376.0	-0.015630895271897316	0.02113548293709755	-0.08467590808868408	-0.029394677840173244	-0.016452224925160408	-0.003150885459035635	0.0791863426566124
abcd	T0T2	rh_G_front_inf-Triangul	7	153.0	-0.017385287210345268	0.024763647466897964	-0.09778063744306564	-0.03163636475801468	-0.017840376123785973	0.002659574383869767	0.04840406775474548
abcd	T0T2	rh_G_front_inf-Triangul	8	142.0	-0.0070371488109230995	0.04311772435903549	-0.1001540794968605	-0.030158179812133312	-0.012027708813548088	0.008213879656977952	0.2025652378797531
abcd	T0T2	rh_G_front_inf-Triangul	9	189.0	-0.014566292986273766	0.02401307038962841	-0.0767097994685173	-0.030809858813881874	-0.014901712536811829	0.0016622340772300959	0.06457633525133133
abcd	T0T2	rh_G_front_inf-Triangul	10	473.0	-0.01683737151324749	0.04897601529955864	-0.2387554943561554	-0.035148173570632935	-0.016893010586500168	0.0035348180681467056	0.24689312279224396
abcd	T0T2	rh_G_front_inf-Triangul	11	237.0	-0.019763706251978874	0.023900602012872696	-0.08166666328907013	-0.03507588431239128	-0.020048392936587334	-0.0034602077212184668	0.04856743663549423
abcd	T0T2	rh_G_front_inf-Triangul	12	361.0	-0.01734871044754982	0.02489418536424637	-0.08852867782115936	-0.03378145396709442	-0.017104459926486015	-0.002233567414805293	0.0734667107462883
abcd	T0T2	rh_G_front_inf-Triangul	13	301.0	-0.008426263928413391	0.07270772010087967	-0.1668280065059662	-0.04435357078909874	-0.015724321827292442	0.011768551543354988	0.509397566318512
abcd	T0T2	rh_G_front_inf-Triangul	14	385.0	-0.017596647143363953	0.022686824202537537	-0.09350486099720001	-0.031115880236029625	-0.01731025241315365	-0.0036218762397766113	0.05994043126702309
abcd	T0T2	rh_G_front_inf-Triangul	15	197.0	-0.020944952964782715	0.02450483664870262	-0.09534094482660294	-0.03544061258435249	-0.020718231797218323	-0.007826396264135838	0.07395723462104797
abcd	T0T2	rh_G_front_inf-Triangul	16	713.0	-0.014445336535573006	0.018928760662674904	-0.07400194555521011	-0.026281636208295822	-0.014021669514477253	-0.002372077200561762	0.04578066244721413
abcd	T0T2	rh_G_front_inf-Triangul	17	312.0	-0.015858352184295654	0.0294265765696764	-0.10182275623083115	-0.03455703053623438	-0.016406442038714886	0.0033623913186602294	0.08690404146909714
abcd	T0T2	rh_G_front_inf-Triangul	18	170.0	-0.007849428802728653	0.04895969107747078	-0.22564581036567688	-0.03588854242116213	-0.012307965196669102	0.011893703369423747	0.15492340922355652
abcd	T0T2	rh_G_front_inf-Triangul	19	264.0	-0.020484834909439087	0.03131697699427605	-0.10299116373062134	-0.03784903138875961	-0.022831790149211884	-0.0037476647994481027	0.1412186324596405
abcd	T0T2	rh_G_front_inf-Triangul	20	526.0	-0.015469137579202652	0.02420157752931118	-0.08002540469169617	-0.029667623341083527	-0.016126323491334915	0.000549257114471402	0.07124096900224686
abcd	T0T2	rh_G_front_inf-Triangul	21	365.0	-0.015344596467912197	0.023186294361948967	-0.10133594274520874	-0.029781602323055267	-0.016044646501541138	0.0003175611200276762	0.056078147143125534
abcd	T0T2	rh_G_front_inf-Triangul (ComBat)	1	193.0	-0.014481647871434689	0.029045920819044113	-0.08303876221179962	-0.0341755710542202	-0.015144350938498974	0.004181656986474991	0.05737887695431709
abcd	T0T2	rh_G_front_inf-Triangul (ComBat)	2	403.0	-0.017382116988301277	0.023097526282072067	-0.09577839821577072	-0.031447164714336395	-0.017044825479388237	-0.003971519879996777	0.07058725506067276
abcd	T0T2	rh_G_front_inf-Triangul (ComBat)	3	334.0	-0.01815122552216053	0.02453479915857315	-0.10139980912208557	-0.03579663671553135	-0.018426580354571342	-0.002190223487559706	0.05714193731546402
abcd	T0T2	rh_G_front_inf-Triangul (ComBat)	4	457.0	-0.006669543217867613	0.0426151268184185	-0.11198871582746506	-0.026715395972132683	-0.011291221715509892	0.0035097908694297075	0.2687831521034241
abcd	T0T2	rh_G_front_inf-Triangul (ComBat)	5	238.0	-0.01875864900648594	0.026475828140974045	-0.12878990173339844	-0.03406930062919855	-0.01680944673717022	-0.002444690791890025	0.05311695858836174
abcd	T0T2	rh_G_front_inf-Triangul (ComBat)	6	376.0	-0.015697021037340164	0.022217830643057823	-0.0884692594408989	-0.030222853645682335	-0.01617245562374592	-0.002585575566627085	0.08428153395652771
abcd	T0T2	rh_G_front_inf-Triangul (ComBat)	7	153.0	-0.017594894394278526	0.02565576694905758	-0.10059625655412674	-0.03253181278705597	-0.017933394759893417	0.0032666900660842657	0.050652336329221725
abcd	T0T2	rh_G_front_inf-Triangul (ComBat)	8	142.0	-0.0075178733095526695	0.04047169163823128	-0.09561737626791	-0.029249250423163176	-0.01240341691300273	0.006993509014137089	0.18673451244831085
abcd	T0T2	rh_G_front_inf-Triangul (ComBat)	9	189.0	-0.014346109703183174	0.025823552161455154	-0.08086676150560379	-0.03148283064365387	-0.014763137325644493	0.0029965927824378014	0.07146512717008591
abcd	T0T2	rh_G_front_inf-Triangul (ComBat)	10	473.0	-0.01661163941025734	0.042642928659915924	-0.21152794361114502	-0.03245335444808006	-0.01646120473742485	0.001262672245502472	0.20869338512420654
abcd	T0T2	rh_G_front_inf-Triangul (ComBat)	11	237.0	-0.01973075419664383	0.024967487901449203	-0.08432801812887192	-0.03578073903918266	-0.020137758925557137	-0.002501904731616378	0.051833540201187134
abcd	T0T2	rh_G_front_inf-Triangul (ComBat)	12	361.0	-0.017629537731409073	0.027623141184449196	-0.09612233191728592	-0.03611965477466583	-0.017422741279006004	-0.0009118228335864842	0.08312278985977173
abcd	T0T2	rh_G_front_inf-Triangul (ComBat)	13	301.0	-0.010635238140821457	0.05082014948129654	-0.12825743854045868	-0.03697207197546959	-0.01538624707609415	0.005439436994493008	0.33096644282341003
abcd	T0T2	rh_G_front_inf-Triangul (ComBat)	14	385.0	-0.017685843631625175	0.02545240707695484	-0.10218583047389984	-0.03278201445937157	-0.017452113330364227	-0.0021204319782555103	0.07012531906366348
abcd	T0T2	rh_G_front_inf-Triangul (ComBat)	15	197.0	-0.021137811243534088	0.02508513629436493	-0.09717149287462234	-0.03598342463374138	-0.020924203097820282	-0.007716077845543623	0.07616928964853287
abcd	T0T2	rh_G_front_inf-Triangul (ComBat)	16	713.0	-0.014264814555644989	0.021513236686587334	-0.08168286085128784	-0.027952812612056732	-0.01381940208375454	-0.00042452450725249946	0.05423431843519211
abcd	T0T2	rh_G_front_inf-Triangul (ComBat)	17	312.0	-0.016223661601543427	0.028813472017645836	-0.10035287588834763	-0.034435183741152287	-0.016596190631389618	0.0016334500105585903	0.08483358472585678
abcd	T0T2	rh_G_front_inf-Triangul (ComBat)	18	170.0	-0.009690284729003906	0.03969164937734604	-0.18904508650302887	-0.032863447442650795	-0.012761958409100771	0.006695312797091901	0.11608593910932541
abcd	T0T2	rh_G_front_inf-Triangul (ComBat)	19	264.0	-0.020236242562532425	0.029258253052830696	-0.09717810153961182	-0.03637951333075762	-0.022426494397222996	-0.00452999968547374	0.13021165132522583
abcd	T0T2	rh_G_front_inf-Triangul (ComBat)	20	526.0	-0.015514310449361801	0.024272475391626358	-0.08020885288715363	-0.029741802252829075	-0.016161923296749592	0.0005529804911930114	0.0714149996638298
abcd	T0T2	rh_G_front_inf-Triangul (ComBat)	21	365.0	-0.015224495902657509	0.02461935207247734	-0.10647023469209671	-0.030606718733906746	-0.015883339568972588	0.0012176191667094827	0.06082748994231224
abcd	T0T2	rh_G_front_inf-Triangul (deviation Z)	1	193.0	-0.04132464528083801	0.5289517045021057	-1.2211368083953857	-0.3880438804626465	-0.03538322448730469	0.2872670888900757	1.2796146869659424
abcd	T0T2	rh_G_front_inf-Triangul (deviation Z)	2	403.0	-0.09011724591255188	0.3891327977180481	-1.4741737842559814	-0.33175669610500336	-0.08129775524139404	0.1349501609802246	1.3862556219100952
abcd	T0T2	rh_G_front_inf-Triangul (deviation Z)	3	334.0	-0.1109580546617508	0.424928218126297	-1.5741033554077148	-0.4226783439517021	-0.11329828202724457	0.16668672114610672	1.2012403011322021
abcd	T0T2	rh_G_front_inf-Triangul (deviation Z)	4	457.0	0.04256267845630646	0.43694165349006653	-1.2908042669296265	-0.17624318599700928	0.00781947374343872	0.17699623107910156	2.4527933597564697
abcd	T0T2	rh_G_front_inf-Triangul (deviation Z)	5	238.0	-0.12211951613426208	0.41459545493125916	-1.6607422828674316	-0.35224878787994385	-0.08458572626113892	0.14046204090118408	0.9544806480407715
abcd	T0T2	rh_G_front_inf-Triangul (deviation Z)	6	376.0	-0.06463391333818436	0.3448875844478607	-1.4759793281555176	-0.27787457406520844	-0.058902204036712646	0.14860490337014198	1.3352012634277344
abcd	T0T2	rh_G_front_inf-Triangul (deviation Z)	7	153.0	-0.10357797145843506	0.46350204944610596	-1.6238514184951782	-0.35675597190856934	-0.09427064657211304	0.28370118141174316	1.0634129047393799
abcd	T0T2	rh_G_front_inf-Triangul (deviation Z)	8	142.0	0.08376112580299377	0.843620777130127	-2.0888311862945557	-0.3722870796918869	0.00026126205921173096	0.4188309833407402	3.1223440170288086
abcd	T0T2	rh_G_front_inf-Triangul (deviation Z)	9	189.0	-0.047423310577869415	0.5890302658081055	-1.7987868785858154	-0.38669824600219727	-0.04416370391845703	0.3571892976760864	1.6481947898864746
abcd	T0T2	rh_G_front_inf-Triangul (deviation Z)	10	473.0	-0.12271266430616379	0.8980154395103455	-4.163272380828857	-0.4999450445175171	-0.10748422145843506	0.3060208261013031	4.070195198059082
abcd	T0T2	rh_G_front_inf-Triangul (deviation Z)	11	237.0	-0.14246171712875366	0.5128307342529297	-1.5572724342346191	-0.47297403216362	-0.13931933045387268	0.21101456880569458	1.3176043033599854
abcd	T0T2	rh_G_front_inf-Triangul (deviation Z)	12	361.0	-0.11593670397996902	0.5130565762519836	-1.7097771167755127	-0.4630856513977051	-0.10666728019714355	0.2152029275894165	1.834004282951355
abcd	T0T2	rh_G_front_inf-Triangul (deviation Z)	13	301.0	0.0006071642274037004	0.8462238907814026	-2.2007274627685547	-0.47278499603271484	-0.05603468418121338	0.34242963790893555	4.777115345001221
abcd	T0T2	rh_G_front_inf-Triangul (deviation Z)	14	385.0	-0.18262037634849548	0.7789156436920166	-3.094367504119873	-0.6423406600952148	-0.17105627059936523	0.31158697605133057	2.195815086364746
abcd	T0T2	rh_G_front_inf-Triangul (deviation Z)	15	197.0	-0.1699369251728058	0.4537696838378906	-1.6590502262115479	-0.447879433631897	-0.15961650013923645	0.08027124404907227	1.475265622138977
abcd	T0T2	rh_G_front_inf-Triangul (deviation Z)	16	713.0	-0.034170135855674744	0.29665011167526245	-0.9816702604293823	-0.2176680713891983	-0.027059495449066162	0.15737031400203705	0.8854172825813293
abcd	T0T2	rh_G_front_inf-Triangul (deviation Z)	17	312.0	-0.08008340001106262	0.48861151933670044	-1.5678856372833252	-0.3771924525499344	-0.08470502495765686	0.22187089174985886	1.8406453132629395
abcd	T0T2	rh_G_front_inf-Triangul (deviation Z)	18	170.0	0.036526791751384735	0.8613366484642029	-4.005233287811279	-0.47696010768413544	-0.035290881991386414	0.41939717531204224	2.466326951980591
abcd	T0T2	rh_G_front_inf-Triangul (deviation Z)	19	264.0	-0.18943050503730774	0.664314866065979	-1.911057949066162	-0.5311925411224365	-0.22582167387008667	0.1924932301044464	2.9728617668151855
abcd	T0T2	rh_G_front_inf-Triangul (deviation Z)	20	526.0	-0.1047925353050232	0.6008460521697998	-1.7935656309127808	-0.4499313235282898	-0.10700255632400513	0.2987559214234352	2.12015962600708
abcd	T0T2	rh_G_front_inf-Triangul (deviation Z)	21	365.0	-0.10009679943323135	0.5660430192947388	-2.2333180904388428	-0.46251189708709717	-0.09480464458465576	0.2847142219543457	1.501583218574524
abcd	T0T2	rh_G_front_middle	1	193.0	-0.013708964921534061	0.029258210211992264	-0.08067171275615692	-0.029228242114186287	-0.014487754553556442	-0.0009946950012817979	0.23698459565639496
abcd	T0T2	rh_G_front_middle	2	403.0	-0.015320555306971073	0.018711095675826073	-0.08097432553768158	-0.0264981547370553	-0.014841688796877861	-0.0038032489828765392	0.04559915140271187
abcd	T0T2	rh_G_front_middle	3	334.0	-0.014516187831759453	0.016100455075502396	-0.06457990407943726	-0.025138887111097574	-0.014363231603056192	-0.004799314890988171	0.0371389277279377
abcd	T0T2	rh_G_front_middle	4	457.0	-0.006602914538234472	0.06896990537643433	-0.27963918447494507	-0.03586706146597862	-0.010972716845571995	0.014686248265206814	0.3645189702510834
abcd	T0T2	rh_G_front_middle	5	238.0	-0.015179616399109364	0.020298780873417854	-0.10476537048816681	-0.027255387976765633	-0.015482551883906126	-0.0020622111042030156	0.09069857001304626
abcd	T0T2	rh_G_front_middle	6	376.0	-0.015027245506644249	0.01720467209815979	-0.11326064169406891	-0.026016789954155684	-0.014251645654439926	-0.0032403612858615816	0.02767828106880188
abcd	T0T2	rh_G_front_middle	7	153.0	-0.01588970050215721	0.018808841705322266	-0.06754530221223831	-0.029224904254078865	-0.016926201060414314	-0.002199874259531498	0.02792140655219555
abcd	T0T2	rh_G_front_middle	8	142.0	-0.01495298184454441	0.04343613237142563	-0.20774148404598236	-0.03222551057115197	-0.014353905338793993	0.004977846285328269	0.18725256621837616
abcd	T0T2	rh_G_front_middle	9	189.0	-0.014913170598447323	0.02045663818717003	-0.13475409150123596	-0.025291182100772858	-0.014468371868133545	-0.003869152395054698	0.06328125298023224
abcd	T0T2	rh_G_front_middle	10	473.0	-0.012906452640891075	0.0403718501329422	-0.20786865055561066	-0.028694847598671913	-0.013850415125489235	0.0024721878580749035	0.1970321536064148
abcd	T0T2	rh_G_front_middle	11	237.0	-0.018048016354441643	0.020443057641386986	-0.0793650820851326	-0.03071211650967598	-0.017938796430826187	-0.004172015469521284	0.05040770769119263
abcd	T0T2	rh_G_front_middle	12	361.0	-0.01804397813975811	0.01992117613554001	-0.09318259358406067	-0.030744336545467377	-0.017791206017136574	-0.005567153915762901	0.06468210369348526
abcd	T0T2	rh_G_front_middle	13	301.0	-0.009906974621117115	0.05926408991217613	-0.23864836990833282	-0.041712403297424316	-0.013059701770544052	0.013774104416370392	0.19628188014030457
abcd	T0T2	rh_G_front_middle	14	385.0	-0.015050369314849377	0.017855726182460785	-0.08064515888690948	-0.025738798081874847	-0.014099783264100552	-0.0034317090176045895	0.03391027823090553
abcd	T0T2	rh_G_front_middle	15	197.0	-0.022520070895552635	0.02133776806294918	-0.08749557286500931	-0.03639191389083862	-0.021178636699914932	-0.009671848267316818	0.030556565150618553
abcd	T0T2	rh_G_front_middle	16	713.0	-0.014613788574934006	0.016107706353068352	-0.12112963944673538	-0.0246516615152359	-0.014163373038172722	-0.0042060986161231995	0.044786326587200165
abcd	T0T2	rh_G_front_middle	17	312.0	-0.00924143847078085	0.02531551383435726	-0.09453713148832321	-0.026213280856609344	-0.010868642013520002	0.004664272768422961	0.10564139485359192
abcd	T0T2	rh_G_front_middle	18	170.0	-0.004271066747605801	0.05285689979791641	-0.13861386477947235	-0.032992963679134846	-0.009851422160863876	0.017767980694770813	0.26529720425605774
abcd	T0T2	rh_G_front_middle	19	264.0	-0.017490729689598083	0.028857460245490074	-0.13915547728538513	-0.034324548207223415	-0.018298326060175896	-0.0002544961025705561	0.07343807071447372
abcd	T0T2	rh_G_front_middle	20	526.0	-0.01115957647562027	0.01949007250368595	-0.07762403041124344	-0.022896076552569866	-0.010791014414280653	-8.406186680076644e-05	0.07758007198572159
abcd	T0T2	rh_G_front_middle	21	365.0	-0.012292753905057907	0.021242018789052963	-0.08688186854124069	-0.026247570291161537	-0.013411278836429119	0.0	0.07619047909975052
abcd	T0T2	rh_G_front_middle (ComBat)	1	193.0	-0.014186609536409378	0.0257502943277359	-0.07990465313196182	-0.029114283621311188	-0.014561571180820465	-0.0012082310859113932	0.15471729636192322
abcd	T0T2	rh_G_front_middle (ComBat)	2	403.0	-0.015289793722331524	0.02055683732032776	-0.08742992579936981	-0.027530047111213207	-0.014931462705135345	-0.002604901441372931	0.051970575004816055
abcd	T0T2	rh_G_front_middle (ComBat)	3	334.0	-0.014607486315071583	0.018294883891940117	-0.07130860537290573	-0.02656434942036867	-0.014389703515917063	-0.0033914673840627074	0.04409974440932274
abcd	T0T2	rh_G_front_middle (ComBat)	4	457.0	-0.009047765284776688	0.04886322468519211	-0.2089388519525528	-0.0300890039652586	-0.011836972087621689	0.007056911010295153	0.23981164395809174
abcd	T0T2	rh_G_front_middle (ComBat)	5	238.0	-0.01535365916788578	0.022311069071292877	-0.11480908840894699	-0.028676623944193125	-0.015708882361650467	-0.0008137369150063023	0.10286091268062592
abcd	T0T2	rh_G_front_middle (ComBat)	6	376.0	-0.015277253463864326	0.018242808058857918	-0.1201014295220375	-0.02692707907408476	-0.014428410679101944	-0.0024298475473187864	0.03007970005273819
abcd	T0T2	rh_G_front_middle (ComBat)	7	153.0	-0.016057021915912628	0.020182443782687187	-0.07124023139476776	-0.030272161588072777	-0.016934793442487717	-0.001518727745860815	0.030807292088866234
abcd	T0T2	rh_G_front_middle (ComBat)	8	142.0	-0.01478623878210783	0.04030062258243561	-0.1940167248249054	-0.031006543897092342	-0.01428819028660655	0.003743411973118782	0.17172710597515106
abcd	T0T2	rh_G_front_middle (ComBat)	9	189.0	-0.014892691746354103	0.022572742775082588	-0.14671295881271362	-0.026361770927906036	-0.014519370160996914	-0.002784797688946128	0.07259593904018402
abcd	T0T2	rh_G_front_middle (ComBat)	10	473.0	-0.012979566119611263	0.03774549812078476	-0.19649486243724823	-0.027776263654232025	-0.013796442188322544	0.0016488145338371396	0.18101345002651215
abcd	T0T2	rh_G_front_middle (ComBat)	11	237.0	-0.017822934314608574	0.0207905862480402	-0.08051818609237671	-0.030791474506258965	-0.017836304381489754	-0.003806774504482746	0.052174754440784454
abcd	T0T2	rh_G_front_middle (ComBat)	12	361.0	-0.0183138195425272	0.02194136008620262	-0.10083729773759842	-0.0324583575129509	-0.018206767737865448	-0.004641470033675432	0.0732048898935318
abcd	T0T2	rh_G_front_middle (ComBat)	13	301.0	-0.011110047809779644	0.04352712258696556	-0.17974068224430084	-0.03497244045138359	-0.013281482271850109	0.007347135338932276	0.13264918327331543
abcd	T0T2	rh_G_front_middle (ComBat)	14	385.0	-0.015101496130228043	0.019780060276389122	-0.08821629732847214	-0.026885202154517174	-0.014205855317413807	-0.002328469417989254	0.039217326790094376
abcd	T0T2	rh_G_front_middle (ComBat)	15	197.0	-0.022714888677001	0.02195432409644127	-0.08965300023555756	-0.036971576511859894	-0.02135879546403885	-0.009488219395279884	0.03204904496669769
abcd	T0T2	rh_G_front_middle (ComBat)	16	713.0	-0.014860447496175766	0.01877310499548912	-0.13946117460727692	-0.02652430720627308	-0.01432797685265541	-0.0026782213244587183	0.05509442836046219
abcd	T0T2	rh_G_front_middle (ComBat)	17	312.0	-0.009497872553765774	0.02530960738658905	-0.09453857690095901	-0.026317422278225422	-0.010979080107063055	0.004173591500148177	0.10528659075498581
abcd	T0T2	rh_G_front_middle (ComBat)	18	170.0	-0.006274996791034937	0.0424223393201828	-0.11619551479816437	-0.029615230858325958	-0.010362156666815281	0.012006171746179461	0.20252467691898346
abcd	T0T2	rh_G_front_middle (ComBat)	19	264.0	-0.017368538305163383	0.02868293598294258	-0.13833925127983093	-0.034102254547178745	-0.01817810069769621	-0.0002366578410146758	0.07297393679618835
abcd	T0T2	rh_G_front_middle (ComBat)	20	526.0	-0.011077300645411015	0.021077677607536316	-0.0828944519162178	-0.024006290826946497	-0.010839562863111496	0.0008696657750988379	0.08531082421541214
abcd	T0T2	rh_G_front_middle (ComBat)	21	365.0	-0.012187006883323193	0.0216583963483572	-0.08803828060626984	-0.026393402367830276	-0.01338175404816866	0.0002604809415061027	0.07790248841047287
abcd	T0T2	rh_G_front_middle (deviation Z)	1	193.0	-0.16181744635105133	0.5927655100822449	-1.6969916820526123	-0.5071569681167603	-0.16554290056228638	0.13095307350158691	3.72648024559021
abcd	T0T2	rh_G_front_middle (deviation Z)	2	403.0	-0.33288899064064026	0.8370862007141113	-3.3099513053894043	-0.8131180107593536	-0.2683076858520508	0.17859963327646255	2.582688808441162
abcd	T0T2	rh_G_front_middle (deviation Z)	3	334.0	-0.16987121105194092	0.37206557393074036	-1.3295469284057617	-0.4018707573413849	-0.160915344953537	0.04978005215525627	1.01240873336792
abcd	T0T2	rh_G_front_middle (deviation Z)	4	457.0	-0.03814166039228439	0.872809112071991	-3.7526135444641113	-0.4276236593723297	-0.061032623052597046	0.3081476092338562	3.7505600452423096
abcd	T0T2	rh_G_front_middle (deviation Z)	5	238.0	-0.24116279184818268	0.5594118237495422	-2.3162238597869873	-0.5831967890262604	-0.24204997718334198	0.12456908822059631	2.3172435760498047
abcd	T0T2	rh_G_front_middle (deviation Z)	6	376.0	-0.1711174100637436	0.3494987189769745	-1.881331205368042	-0.39519330859184265	-0.16056834906339645	0.07690999656915665	0.723998486995697
abcd	T0T2	rh_G_front_middle (deviation Z)	7	153.0	-0.1515924483537674	0.3245384693145752	-1.069779396057129	-0.3737003803253174	-0.1597219556570053	0.08980432152748108	0.5801414847373962
abcd	T0T2	rh_G_front_middle (deviation Z)	8	142.0	-0.17833159863948822	0.904301106929779	-3.88071608543396	-0.5721999555826187	-0.11066055297851562	0.2847054451704025	3.639432907104492
abcd	T0T2	rh_G_front_middle (deviation Z)	9	189.0	-0.1892395168542862	0.5170934796333313	-3.2826249599456787	-0.4597734212875366	-0.19073545932769775	0.07855058461427689	1.4946134090423584
abcd	T0T2	rh_G_front_middle (deviation Z)	10	473.0	-0.1489168107509613	0.8440534472465515	-4.744120121002197	-0.505685567855835	-0.14956358075141907	0.1939239203929901	3.4651741981506348
abcd	T0T2	rh_G_front_middle (deviation Z)	11	237.0	-0.26858770847320557	0.5330894589424133	-1.8725993633270264	-0.6101410984992981	-0.2691769599914551	0.09117171168327332	1.4186768531799316
abcd	T0T2	rh_G_front_middle (deviation Z)	12	361.0	-0.2451169341802597	0.44510748982429504	-1.7679526805877686	-0.5247730016708374	-0.23094141483306885	0.04387649893760681	1.4363346099853516
abcd	T0T2	rh_G_front_middle (deviation Z)	13	301.0	-0.08443444222211838	0.9262827634811401	-3.2796778678894043	-0.5964018702507019	-0.11724090576171875	0.35491275787353516	2.4906165599823
abcd	T0T2	rh_G_front_middle (deviation Z)	14	385.0	-0.2513929605484009	0.5952386260032654	-2.298868179321289	-0.6095273494720459	-0.2351139783859253	0.14722441136837006	1.2841076850891113
abcd	T0T2	rh_G_front_middle (deviation Z)	15	197.0	-0.2819066047668457	0.385088711977005	-1.5462050437927246	-0.5326294898986816	-0.25007474422454834	-0.04822903871536255	0.6796018481254578
abcd	T0T2	rh_G_front_middle (deviation Z)	16	713.0	-0.18861356377601624	0.40363720059394836	-2.620281934738159	-0.4347399175167084	-0.16627594828605652	0.07361125946044922	1.294182538986206
abcd	T0T2	rh_G_front_middle (deviation Z)	17	312.0	-0.08157094568014145	0.6759918928146362	-2.36820387840271	-0.5409102141857147	-0.11303150653839111	0.2803185433149338	2.8319387435913086
abcd	T0T2	rh_G_front_middle (deviation Z)	18	170.0	0.02028227411210537	0.9700127840042114	-2.7762818336486816	-0.4983207806944847	-0.036381036043167114	0.4706478714942932	3.8559329509735107
abcd	T0T2	rh_G_front_middle (deviation Z)	19	264.0	-0.2162165641784668	0.604428768157959	-2.902921438217163	-0.5644082427024841	-0.23823991417884827	0.13061939179897308	1.5312016010284424
abcd	T0T2	rh_G_front_middle (deviation Z)	20	526.0	-0.15722423791885376	0.6692222952842712	-2.390921115875244	-0.5788429528474808	-0.12884245440363884	0.2309194803237915	2.7414581775665283
abcd	T0T2	rh_G_front_middle (deviation Z)	21	365.0	-0.11789306253194809	0.44510379433631897	-1.550022840499878	-0.42108240723609924	-0.13270527124404907	0.14578577876091003	1.5838111639022827
abcd	T0T2	rh_G_front_sup	1	193.0	-0.01015893742442131	0.02292233146727085	-0.09519200026988983	-0.021250758320093155	-0.011016682721674442	0.0027480917051434517	0.08102212846279144
abcd	T0T2	rh_G_front_sup	2	403.0	-0.012296361848711967	0.017443453893065453	-0.06615384668111801	-0.023031515069305897	-0.010930576361715794	-0.0006012669473420829	0.05273311957716942
abcd	T0T2	rh_G_front_sup	3	334.0	-0.012097680941224098	0.0160289965569973	-0.07103150337934494	-0.022881634067744017	-0.010928414762020111	-0.0018444815650582314	0.05024968832731247
abcd	T0T2	rh_G_front_sup	4	457.0	-0.01229185238480568	0.04146592319011688	-0.16715069115161896	-0.031471505761146545	-0.014010507613420486	0.008733624592423439	0.142950177192688
abcd	T0T2	rh_G_front_sup	5	238.0	-0.014866520650684834	0.01954692415893078	-0.09762944281101227	-0.026323862839490175	-0.013469369150698185	-0.002988792664837092	0.054017093032598495
abcd	T0T2	rh_G_front_sup	6	376.0	-0.011473231948912144	0.015235528349876404	-0.05875077471137047	-0.021286310628056526	-0.009919090662151575	-0.0005300006450852379	0.03837798535823822
abcd	T0T2	rh_G_front_sup	7	153.0	-0.01321329828351736	0.020347539335489273	-0.10022061318159103	-0.024614471942186356	-0.013595166616141796	-0.0013084723614156246	0.04259376972913742
abcd	T0T2	rh_G_front_sup	8	142.0	-0.015081633813679218	0.02877596579492092	-0.09812235087156296	-0.028232524637132883	-0.01573942042887211	0.0017692895489744842	0.0658436194062233
abcd	T0T2	rh_G_front_sup	9	189.0	-0.013607295230031013	0.017966262996196747	-0.06737367063760757	-0.026461537927389145	-0.015077023766934872	-0.0024353121407330036	0.03715967759490013
abcd	T0T2	rh_G_front_sup	10	473.0	-0.009654510766267776	0.026858797296881676	-0.1468450129032135	-0.024184148758649826	-0.010048720985651016	0.00185931206215173	0.1558224856853485
abcd	T0T2	rh_G_front_sup	11	237.0	-0.014368437230587006	0.020550746470689774	-0.07403156161308289	-0.027538156136870384	-0.014226437546312809	-0.0020554985385388136	0.04591304436326027
abcd	T0T2	rh_G_front_sup	12	361.0	-0.01452653668820858	0.019207092002034187	-0.07322508841753006	-0.027219701558351517	-0.015380064956843853	-0.0015639662742614746	0.06172006577253342
abcd	T0T2	rh_G_front_sup	13	301.0	-0.009739666245877743	0.03824109211564064	-0.14372019469738007	-0.031065547838807106	-0.010036496445536613	0.008505070582032204	0.17690874636173248
abcd	T0T2	rh_G_front_sup	14	385.0	-0.011837104335427284	0.017316443845629692	-0.09212438017129898	-0.02087170071899891	-0.010091743431985378	-0.0006397952674888074	0.041981276124715805
abcd	T0T2	rh_G_front_sup	15	197.0	-0.022738050669431686	0.02323014847934246	-0.1069088727235794	-0.03373730927705765	-0.021625163033604622	-0.009239297360181808	0.043902438133955
abcd	T0T2	rh_G_front_sup	16	713.0	-0.011326400563120842	0.015048938803374767	-0.109375	-0.019987700507044792	-0.011200995184481144	-0.0016281341668218374	0.03896920010447502
abcd	T0T2	rh_G_front_sup	17	312.0	-0.012623286806046963	0.02408703789114952	-0.12311943620443344	-0.027418992016464472	-0.012833095621317625	0.000616245306446217	0.07718858122825623
abcd	T0T2	rh_G_front_sup	18	170.0	-0.008245960809290409	0.034419506788253784	-0.08087615668773651	-0.03281755279749632	-0.013292394112795591	0.010400606552138925	0.09515630453824997
abcd	T0T2	rh_G_front_sup	19	264.0	-0.015302183106541634	0.030872486531734467	-0.1622675508260727	-0.033796871080994606	-0.013430691324174404	0.0007353270193561912	0.10676834732294083
abcd	T0T2	rh_G_front_sup	20	526.0	-0.009745215065777302	0.018182290717959404	-0.07307214289903641	-0.021065160166472197	-0.010306022595614195	0.0012555549619719386	0.05076310411095619
abcd	T0T2	rh_G_front_sup	21	365.0	-0.011665244586765766	0.01973792351782322	-0.08302582800388336	-0.024834437295794487	-0.010783380828797817	0.0021936697885394096	0.04481605440378189
abcd	T0T2	rh_G_front_sup (ComBat)	1	193.0	-0.010613024234771729	0.021705258637666702	-0.09159903973340988	-0.020990850403904915	-0.011376879177987576	0.0019669432658702135	0.07654698938131332
abcd	T0T2	rh_G_front_sup (ComBat)	2	403.0	-0.011964206583797932	0.01894303783774376	-0.07023335993289948	-0.023526198230683804	-0.010480567812919617	0.0008326461538672447	0.059468235820531845
abcd	T0T2	rh_G_front_sup (ComBat)	3	334.0	-0.012008501216769218	0.016295311972498894	-0.0720411092042923	-0.023028649389743805	-0.010725356638431549	-0.0016982831584755331	0.051305197179317474
abcd	T0T2	rh_G_front_sup (ComBat)	4	457.0	-0.012410500086843967	0.03585578501224518	-0.1453913301229477	-0.029183050617575645	-0.013689673505723476	0.00617820443585515	0.12135225534439087
abcd	T0T2	rh_G_front_sup (ComBat)	5	238.0	-0.014799673110246658	0.019754720851778984	-0.09843945503234863	-0.026123137678951025	-0.013975512236356735	-0.0028411560924723744	0.05481588840484619
abcd	T0T2	rh_G_front_sup (ComBat)	6	376.0	-0.01140173152089119	0.015682155266404152	-0.06029164791107178	-0.021624700631946325	-0.009872975759208202	-0.00014191432273946702	0.04034395143389702
abcd	T0T2	rh_G_front_sup (ComBat)	7	153.0	-0.013089052401483059	0.019801530987024307	-0.09743377566337585	-0.024147693067789078	-0.013402272015810013	-0.001431131619028747	0.04114456847310066
abcd	T0T2	rh_G_front_sup (ComBat)	8	142.0	-0.015272755175828934	0.028066618368029594	-0.09635496884584427	-0.027985270135104656	-0.015878431499004364	0.0005227271612966433	0.06383348256349564
abcd	T0T2	rh_G_front_sup (ComBat)	9	189.0	-0.013507283292710781	0.018401209264993668	-0.0685928612947464	-0.02668624557554722	-0.014935184270143509	-0.002099628560245037	0.03878859430551529
abcd	T0T2	rh_G_front_sup (ComBat)	10	473.0	-0.009731518104672432	0.026896841824054718	-0.1470923274755478	-0.024255016818642616	-0.010145280510187149	0.0017801043577492237	0.1559898555278778
abcd	T0T2	rh_G_front_sup (ComBat)	11	237.0	-0.013898019678890705	0.019655050709843636	-0.07198525220155716	-0.026279650628566742	-0.013940339908003807	-0.002152710221707821	0.044105369597673416
abcd	T0T2	rh_G_front_sup (ComBat)	12	361.0	-0.014358985237777233	0.020028816536068916	-0.0754760280251503	-0.02762664295732975	-0.015311255119740963	-0.0009537998121231794	0.06513702124357224
abcd	T0T2	rh_G_front_sup (ComBat)	13	301.0	-0.010214295238256454	0.034047700464725494	-0.12968479096889496	-0.029463447630405426	-0.010419863276183605	0.005952148698270321	0.15317225456237793
abcd	T0T2	rh_G_front_sup (ComBat)	14	385.0	-0.011754888109862804	0.018038826063275337	-0.09517963230609894	-0.021008379757404327	-0.009981954470276833	-0.00010050012497231364	0.044256433844566345
abcd	T0T2	rh_G_front_sup (ComBat)	15	197.0	-0.022377343848347664	0.022813208401203156	-0.10512908548116684	-0.03314479440450668	-0.021275591105222702	-0.00912292581051588	0.04298391938209534
abcd	T0T2	rh_G_front_sup (ComBat)	16	713.0	-0.011247565038502216	0.016646549105644226	-0.11951962858438492	-0.020747724920511246	-0.0110417315736413	-0.0005714768776670098	0.04426726698875427
abcd	T0T2	rh_G_front_sup (ComBat)	17	312.0	-0.013212759047746658	0.023361938074231148	-0.12047985941171646	-0.02750003058463335	-0.013697788119316101	-0.00038741412572562695	0.07452328503131866
abcd	T0T2	rh_G_front_sup (ComBat)	18	170.0	-0.008743991144001484	0.031684957444667816	-0.07599213719367981	-0.03107090527191758	-0.013533641118556261	0.008607144700363278	0.08605581521987915
abcd	T0T2	rh_G_front_sup (ComBat)	19	264.0	-0.015224214643239975	0.028801217675209045	-0.15245404839515686	-0.03254046384245157	-0.013466325588524342	-0.00026658544811652973	0.09842737019062042
abcd	T0T2	rh_G_front_sup (ComBat)	20	526.0	-0.009555892087519169	0.019689172506332397	-0.07825743407011032	-0.021831477992236614	-0.010267037898302078	0.002448287617880851	0.056255877017974854
abcd	T0T2	rh_G_front_sup (ComBat)	21	365.0	-0.011590591631829739	0.019660232588648796	-0.08297702670097351	-0.024643927812576294	-0.010854288935661316	0.002237154170870781	0.0448899008333683
abcd	T0T2	rh_G_front_sup (deviation Z)	1	193.0	-0.09072285890579224	0.6121039986610413	-2.128330707550049	-0.4100411534309387	-0.11253440380096436	0.2552250623703003	2.3229825496673584
abcd	T0T2	rh_G_front_sup (deviation Z)	2	403.0	-0.13266593217849731	0.4614487886428833	-1.5589944124221802	-0.43369048833847046	-0.0863690972328186	0.17684029042720795	1.658250093460083
abcd	T0T2	rh_G_front_sup (deviation Z)	3	334.0	-0.14144383370876312	0.4385170042514801	-1.7064805030822754	-0.4412989169359207	-0.10586799681186676	0.14669816195964813	1.5151100158691406
abcd	T0T2	rh_G_front_sup (deviation Z)	4	457.0	-0.15183162689208984	0.9022149443626404	-3.3229734897613525	-0.5830016136169434	-0.1633971929550171	0.3280063271522522	3.20737361907959
abcd	T0T2	rh_G_front_sup (deviation Z)	5	238.0	-0.2189662903547287	0.4817265570163727	-2.225019931793213	-0.49942323565483093	-0.19171343743801117	0.08575645089149475	1.385895013809204
abcd	T0T2	rh_G_front_sup (deviation Z)	6	376.0	-0.11502838879823685	0.35024189949035645	-1.5756382942199707	-0.33395274728536606	-0.0713198184967041	0.1366322562098503	0.8519477844238281
abcd	T0T2	rh_G_front_sup (deviation Z)	7	153.0	-0.10599123686552048	0.3389842212200165	-1.5126194953918457	-0.30701878666877747	-0.11301296949386597	0.11041903495788574	0.8005883693695068
abcd	T0T2	rh_G_front_sup (deviation Z)	8	142.0	-0.2006809562444687	0.7079195380210876	-2.2826898097991943	-0.5337465703487396	-0.2092510163784027	0.2352459654211998	1.6812578439712524
abcd	T0T2	rh_G_front_sup (deviation Z)	9	189.0	-0.16862544417381287	0.47429314255714417	-1.5978323221206665	-0.5043594241142273	-0.18277160823345184	0.1402674913406372	1.0993634462356567
abcd	T0T2	rh_G_front_sup (deviation Z)	10	473.0	-0.07160019874572754	0.5279123187065125	-2.9846363067626953	-0.3507273197174072	-0.06693029403686523	0.17158329486846924	3.0300068855285645
abcd	T0T2	rh_G_front_sup (deviation Z)	11	237.0	-0.133643239736557	0.39377614855766296	-1.4777536392211914	-0.36606425046920776	-0.1389666497707367	0.09955653548240662	0.9145472049713135
abcd	T0T2	rh_G_front_sup (deviation Z)	12	361.0	-0.16696049273014069	0.4261136054992676	-1.423823356628418	-0.4353593587875366	-0.1789330095052719	0.12375211715698242	1.406721591949463
abcd	T0T2	rh_G_front_sup (deviation Z)	13	301.0	-0.0904034823179245	0.7896513342857361	-2.6499290466308594	-0.5322393178939819	-0.07217717170715332	0.3378027677536011	3.0938518047332764
abcd	T0T2	rh_G_front_sup (deviation Z)	14	385.0	-0.1356000304222107	0.5088477730751038	-2.7107906341552734	-0.41120240092277527	-0.08062027394771576	0.19736242294311523	1.5227794647216797
abcd	T0T2	rh_G_front_sup (deviation Z)	15	197.0	-0.3287212550640106	0.47318533062934875	-2.1807119846343994	-0.5377451181411743	-0.3063902258872986	-0.04604405164718628	0.899910569190979
abcd	T0T2	rh_G_front_sup (deviation Z)	16	713.0	-0.0932280570268631	0.30882686376571655	-2.03613543510437	-0.2758653163909912	-0.08636906743049622	0.10592818260192871	0.9230802655220032
abcd	T0T2	rh_G_front_sup (deviation Z)	17	312.0	-0.15798693895339966	0.5469391942024231	-2.5904927253723145	-0.48693911731243134	-0.16334033012390137	0.13184038549661636	1.9091567993164062
abcd	T0T2	rh_G_front_sup (deviation Z)	18	170.0	-0.07554597407579422	1.2080804109573364	-3.0640220642089844	-0.9196398258209229	-0.15537261962890625	0.6157972067594528	3.316765308380127
abcd	T0T2	rh_G_front_sup (deviation Z)	19	264.0	-0.25809067487716675	0.9039647579193115	-4.630220413208008	-0.7776766717433929	-0.1999390423297882	0.2248288169503212	3.3042469024658203
abcd	T0T2	rh_G_front_sup (deviation Z)	20	526.0	-0.14261125028133392	0.8008368611335754	-2.936218023300171	-0.6354799270629883	-0.17168015241622925	0.3566146194934845	2.48014235496521
abcd	T0T2	rh_G_front_sup (deviation Z)	21	365.0	-0.14206011593341827	0.5142837166786194	-1.9955627918243408	-0.465670108795166	-0.11625847220420837	0.2230318784713745	1.2510788440704346
abcd	T0T2	rh_G_Ins_lg&S_cent_ins	1	193.0	-0.00518009252846241	0.08728484064340591	-0.21942225098609924	-0.05035383626818657	-0.009022556245326996	0.041439127177000046	0.30144640803337097
abcd	T0T2	rh_G_Ins_lg&S_cent_ins	2	403.0	-0.01648242026567459	0.06343316286802292	-0.24356955289840698	-0.05488091520965099	-0.016497112810611725	0.021029401570558548	0.1939266324043274
abcd	T0T2	rh_G_Ins_lg&S_cent_ins	3	334.0	-0.006996389012783766	0.07833018153905869	-0.2288135588169098	-0.05725395306944847	-0.009891337715089321	0.03600926697254181	0.2862703502178192
abcd	T0T2	rh_G_Ins_lg&S_cent_ins	4	457.0	-0.007367566227912903	0.06853967905044556	-0.21664097905158997	-0.049193549901247025	-0.008749356493353844	0.027485379949212074	0.3649459779262543
abcd	T0T2	rh_G_Ins_lg&S_cent_ins	5	238.0	0.03162144497036934	0.11659278720617294	-0.21896104514598846	-0.04705106560140848	0.01738362479954958	0.0949999988079071	0.48875096440315247
abcd	T0T2	rh_G_Ins_lg&S_cent_ins	6	376.0	-0.015143044292926788	0.062462709844112396	-0.22955523431301117	-0.04871999006718397	-0.017956203781068325	0.013110793894156814	0.27201199531555176
abcd	T0T2	rh_G_Ins_lg&S_cent_ins	7	153.0	-0.005813716910779476	0.07633092254400253	-0.24609707295894623	-0.04516129195690155	-0.0053956834599375725	0.036994218826293945	0.23187918961048126
abcd	T0T2	rh_G_Ins_lg&S_cent_ins	8	142.0	-0.005873201880604029	0.07439073920249939	-0.150070920586586	-0.05412629526108503	-0.011090648360550404	0.04025584179908037	0.24888736009597778
abcd	T0T2	rh_G_Ins_lg&S_cent_ins	9	189.0	-0.005027493927627802	0.06893788278102875	-0.14716766774654388	-0.04971475154161453	-0.01265141274780035	0.030538922175765038	0.2177121788263321
abcd	T0T2	rh_G_Ins_lg&S_cent_ins	10	473.0	-0.019242610782384872	0.06395675987005234	-0.24306358397006989	-0.057196732610464096	-0.017617449164390564	0.01633605547249317	0.27116262912750244
abcd	T0T2	rh_G_Ins_lg&S_cent_ins	11	237.0	-0.01009310595691204	0.08167759329080582	-0.21027131378650665	-0.06654392182826996	-0.02011962980031967	0.02996845357120037	0.3114035129547119
abcd	T0T2	rh_G_Ins_lg&S_cent_ins	12	361.0	-0.02198430895805359	0.07894549518823624	-0.2769717872142792	-0.06799247860908508	-0.02527444437146187	0.019417475908994675	0.2583819329738617
abcd	T0T2	rh_G_Ins_lg&S_cent_ins	13	301.0	-0.010156959295272827	0.05798639729619026	-0.1715378314256668	-0.045047733932733536	-0.011326860636472702	0.02449888549745083	0.22963760793209076
abcd	T0T2	rh_G_Ins_lg&S_cent_ins	14	385.0	-0.014004050754010677	0.06673557311296463	-0.26523011922836304	-0.05078014358878136	-0.018620269373059273	0.02400711365044117	0.2049492448568344
abcd	T0T2	rh_G_Ins_lg&S_cent_ins	15	197.0	-0.021652018651366234	0.07236931473016739	-0.23088417947292328	-0.06723403930664062	-0.020110193639993668	0.0199214369058609	0.1883421242237091
abcd	T0T2	rh_G_Ins_lg&S_cent_ins	16	713.0	-0.016817638650536537	0.07010653614997864	-0.23219512403011322	-0.05822012573480606	-0.015257857739925385	0.02184397168457508	0.2511431574821472
abcd	T0T2	rh_G_Ins_lg&S_cent_ins	17	312.0	0.009732712991535664	0.07832526415586472	-0.22523823380470276	-0.04121280740946531	0.005054070963524282	0.06034303829073906	0.2461911290884018
abcd	T0T2	rh_G_Ins_lg&S_cent_ins	18	170.0	-0.02362659201025963	0.05787372961640358	-0.17431998252868652	-0.06122256629168987	-0.025102355517446995	0.011877065990120173	0.21775361895561218
abcd	T0T2	rh_G_Ins_lg&S_cent_ins	19	264.0	-0.014615006744861603	0.08407101035118103	-0.29496222734451294	-0.06678056344389915	-0.01658936496824026	0.034419833682477474	0.42329227924346924
abcd	T0T2	rh_G_Ins_lg&S_cent_ins	20	526.0	-0.007034484762698412	0.08752992749214172	-0.24127423763275146	-0.060911061242222786	-0.010727621149271727	0.04033063817769289	0.38223937153816223
abcd	T0T2	rh_G_Ins_lg&S_cent_ins	21	365.0	0.0009678993374109268	0.07963726669549942	-0.2230706363916397	-0.04133738577365875	-0.00864897109568119	0.034576889127492905	0.32030075788497925
abcd	T0T2	rh_G_Ins_lg&S_cent_ins (ComBat)	1	193.0	-0.005643328186124563	0.07867653667926788	-0.20159552991390228	-0.046958472579717636	-0.009112290106713772	0.03651716560125351	0.27105316519737244
abcd	T0T2	rh_G_Ins_lg&S_cent_ins (ComBat)	2	403.0	-0.017126526683568954	0.06890585273504257	-0.2618454396724701	-0.05880371294915676	-0.018305907025933266	0.02266105357557535	0.21253126859664917
abcd	T0T2	rh_G_Ins_lg&S_cent_ins (ComBat)	3	334.0	-0.007233768235892057	0.07382272183895111	-0.21821770071983337	-0.05463515967130661	-0.009657604619860649	0.03317094128578901	0.26689139008522034
abcd	T0T2	rh_G_Ins_lg&S_cent_ins (ComBat)	4	457.0	-0.006655858363956213	0.07539401948451996	-0.23676151037216187	-0.052397556602954865	-0.00846642255783081	0.031137946993112564	0.4150344729423523
abcd	T0T2	rh_G_Ins_lg&S_cent_ins (ComBat)	5	238.0	0.020863177254796028	0.08807209134101868	-0.1777959167957306	-0.038506049662828445	0.011749947909265757	0.0700886994600296	0.35191017389297485
abcd	T0T2	rh_G_Ins_lg&S_cent_ins (ComBat)	6	376.0	-0.015839729458093643	0.06825138628482819	-0.24520206451416016	-0.052086303010582924	-0.019158920273184776	0.01527761179022491	0.30508121848106384
abcd	T0T2	rh_G_Ins_lg&S_cent_ins (ComBat)	7	153.0	-0.006374995689839125	0.06931503117084503	-0.22597207129001617	-0.04255792498588562	-0.006120061501860619	0.03283393755555153	0.2073218673467636
abcd	T0T2	rh_G_Ins_lg&S_cent_ins (ComBat)	8	142.0	-0.0046733892522752285	0.07572426646947861	-0.15230479836463928	-0.054567454382777214	-0.0071832239627838135	0.04188817925751209	0.25527873635292053
abcd	T0T2	rh_G_Ins_lg&S_cent_ins (ComBat)	9	189.0	-0.004101295489817858	0.0762278214097023	-0.16033579409122467	-0.053309716284275055	-0.012621293775737286	0.03491366282105446	0.2475157380104065
abcd	T0T2	rh_G_Ins_lg&S_cent_ins (ComBat)	10	473.0	-0.01912679150700569	0.06596402823925018	-0.2495032548904419	-0.05820201709866524	-0.017434967681765556	0.017414515838027	0.28164881467819214
abcd	T0T2	rh_G_Ins_lg&S_cent_ins (ComBat)	11	237.0	-0.010447385720908642	0.07913108915090561	-0.20391888916492462	-0.06510136276483536	-0.020658282563090324	0.028638500720262527	0.299578458070755
abcd	T0T2	rh_G_Ins_lg&S_cent_ins (ComBat)	12	361.0	-0.022147435694932938	0.07951681315898895	-0.27878332138061523	-0.06845796853303909	-0.025448905304074287	0.019528113305568695	0.26067256927490234
abcd	T0T2	rh_G_Ins_lg&S_cent_ins (ComBat)	13	301.0	-0.009700640104711056	0.06927549839019775	-0.21023274958133698	-0.051758844405412674	-0.011383279226720333	0.03105556219816208	0.28643810749053955
abcd	T0T2	rh_G_Ins_lg&S_cent_ins (ComBat)	14	385.0	-0.014215311966836452	0.07503868639469147	-0.2938196063041687	-0.05570044741034508	-0.01984870620071888	0.028235284611582756	0.23402529954910278
abcd	T0T2	rh_G_Ins_lg&S_cent_ins (ComBat)	15	197.0	-0.02184290811419487	0.07210547477006912	-0.23035496473312378	-0.06725523620843887	-0.02029162459075451	0.01960688643157482	0.18738913536071777
abcd	T0T2	rh_G_Ins_lg&S_cent_ins (ComBat)	16	713.0	-0.016877716407179832	0.0696459487080574	-0.23112916946411133	-0.05802345275878906	-0.015362980775535107	0.02154620923101902	0.2491300106048584
abcd	T0T2	rh_G_Ins_lg&S_cent_ins (ComBat)	17	312.0	0.008979542180895805	0.07396741211414337	-0.21285736560821533	-0.03928022086620331	0.0062341641169041395	0.05604150518774986	0.22929039597511292
abcd	T0T2	rh_G_Ins_lg&S_cent_ins (ComBat)	18	170.0	-0.025479676201939583	0.06641004979610443	-0.19935736060142517	-0.0687145795673132	-0.02690257877111435	0.015404480742290616	0.2631070613861084
abcd	T0T2	rh_G_Ins_lg&S_cent_ins (ComBat)	19	264.0	-0.014629464596509933	0.07208692282438278	-0.2606877088546753	-0.059418100863695145	-0.01583864912390709	0.028074789326637983	0.35031768679618835
abcd	T0T2	rh_G_Ins_lg&S_cent_ins (ComBat)	20	526.0	-0.007475694175809622	0.08223303407430649	-0.22884392738342285	-0.05819698050618172	-0.010787911247462034	0.03733128309249878	0.355607271194458
abcd	T0T2	rh_G_Ins_lg&S_cent_ins (ComBat)	21	365.0	0.0010844576172530651	0.08360718935728073	-0.2339649349451065	-0.04321293905377388	-0.008731690235435963	0.033453986048698425	0.3435160517692566
abcd	T0T2	rh_G_Ins_lg&S_cent_ins (deviation Z)	1	193.0	-0.058022987097501755	1.1078599691390991	-3.1500470638275146	-0.6030371189117432	-0.05970701575279236	0.5738458633422852	3.629143714904785
abcd	T0T2	rh_G_Ins_lg&S_cent_ins (deviation Z)	2	403.0	-0.24002979695796967	0.9951815605163574	-4.111172676086426	-0.8193313479423523	-0.2232014536857605	0.38353879749774933	3.0734145641326904
abcd	T0T2	rh_G_Ins_lg&S_cent_ins (deviation Z)	3	334.0	-0.07966560125350952	0.9217771887779236	-3.134720802307129	-0.6571288406848907	-0.06812192499637604	0.4804806113243103	2.8582661151885986
abcd	T0T2	rh_G_Ins_lg&S_cent_ins (deviation Z)	4	457.0	-0.08097679167985916	0.8935144543647766	-2.620016098022461	-0.6569052338600159	-0.07105517387390137	0.44175606966018677	3.481713056564331
abcd	T0T2	rh_G_Ins_lg&S_cent_ins (deviation Z)	5	238.0	0.23348873853683472	0.9225664734840393	-2.163702964782715	-0.3620622232556343	0.19035230576992035	0.8039228320121765	3.2310962677001953
abcd	T0T2	rh_G_Ins_lg&S_cent_ins (deviation Z)	6	376.0	-0.19966669380664825	0.9077831506729126	-4.054342269897461	-0.6749238967895508	-0.2202966883778572	0.26450731605291367	2.923238754272461
abcd	T0T2	rh_G_Ins_lg&S_cent_ins (deviation Z)	7	153.0	-0.03566017746925354	0.8410013914108276	-2.7134623527526855	-0.5182563066482544	-0.0019912496209144592	0.44868147373199463	2.332519054412842
abcd	T0T2	rh_G_Ins_lg&S_cent_ins (deviation Z)	8	142.0	-0.06016052886843681	1.0859363079071045	-2.3329830169677734	-0.7544291317462921	-0.06951072812080383	0.6297611147165298	3.2669596672058105
abcd	T0T2	rh_G_Ins_lg&S_cent_ins (deviation Z)	9	189.0	-0.06061593443155289	1.0800364017486572	-2.278693914413452	-0.7845101356506348	-0.1492917537689209	0.578872561454773	2.6655008792877197
abcd	T0T2	rh_G_Ins_lg&S_cent_ins (deviation Z)	10	473.0	-0.24974046647548676	0.9107664227485657	-3.422532558441162	-0.7879319190979004	-0.18693265318870544	0.27961087226867676	3.325864791870117
abcd	T0T2	rh_G_Ins_lg&S_cent_ins (deviation Z)	11	237.0	-0.22781822085380554	1.6371670961380005	-4.118402481079102	-1.3744044303894043	-0.38217246532440186	0.712810754776001	5.286067008972168
abcd	T0T2	rh_G_Ins_lg&S_cent_ins (deviation Z)	12	361.0	-0.2528952956199646	0.9121532440185547	-3.398927688598633	-0.8005222082138062	-0.24990570545196533	0.2708708941936493	2.322165012359619
abcd	T0T2	rh_G_Ins_lg&S_cent_ins (deviation Z)	13	301.0	-0.11678466200828552	0.8335843086242676	-2.5807580947875977	-0.6820281744003296	-0.12658941745758057	0.4459074139595032	2.6867434978485107
abcd	T0T2	rh_G_Ins_lg&S_cent_ins (deviation Z)	14	385.0	-0.2079479992389679	1.067956805229187	-4.39035701751709	-0.7905821800231934	-0.25800591707229614	0.4412676692008972	3.018455743789673
abcd	T0T2	rh_G_Ins_lg&S_cent_ins (deviation Z)	15	197.0	-0.23582147061824799	0.8285874128341675	-3.014638662338257	-0.7304767370223999	-0.19964802265167236	0.2647705376148224	2.207501173019409
abcd	T0T2	rh_G_Ins_lg&S_cent_ins (deviation Z)	16	713.0	-0.24926964938640594	1.139327883720398	-4.540744781494141	-0.9337806701660156	-0.1890033483505249	0.4378199577331543	3.3378190994262695
abcd	T0T2	rh_G_Ins_lg&S_cent_ins (deviation Z)	17	312.0	0.11110365390777588	0.8212739825248718	-2.4918274879455566	-0.4297467991709709	0.10898897051811218	0.6578813791275024	2.3014795780181885
abcd	T0T2	rh_G_Ins_lg&S_cent_ins (deviation Z)	18	170.0	-0.45807188749313354	1.1839442253112793	-3.4594645500183105	-1.2746851742267609	-0.4563096761703491	0.3214416801929474	3.4992990493774414
abcd	T0T2	rh_G_Ins_lg&S_cent_ins (deviation Z)	19	264.0	-0.15006713569164276	0.8116686940193176	-3.380667209625244	-0.6428822726011276	-0.12423459440469742	0.3532180041074753	3.2839510440826416
abcd	T0T2	rh_G_Ins_lg&S_cent_ins (deviation Z)	20	526.0	-0.10199826210737228	1.1100934743881226	-3.233025074005127	-0.7873656749725342	-0.10050895065069199	0.5713120400905609	4.2733259201049805
abcd	T0T2	rh_G_Ins_lg&S_cent_ins (deviation Z)	21	365.0	-0.00012384637375362217	0.7873817086219788	-2.3510804176330566	-0.40829697251319885	-0.05341336131095886	0.38416779041290283	2.4888830184936523
abcd	T0T2	rh_G_insular_short	1	193.0	-0.014635676518082619	0.07143361121416092	-0.17690768837928772	-0.0616285540163517	-0.02457757294178009	0.03469834476709366	0.2109677493572235
abcd	T0T2	rh_G_insular_short	2	403.0	-0.010502483695745468	0.06376313418149948	-0.18788528442382812	-0.04738159291446209	-0.016041327267885208	0.027178886346518993	0.2666234076023102
abcd	T0T2	rh_G_insular_short	3	334.0	-0.009904404170811176	0.0644039586186409	-0.17818288505077362	-0.054352326318621635	-0.01687404327094555	0.03044119756668806	0.21527297794818878
abcd	T0T2	rh_G_insular_short	4	457.0	-0.008841198869049549	0.06203372776508331	-0.22583159804344177	-0.0448005236685276	-0.009746013209223747	0.02971162274479866	0.19187048077583313
abcd	T0T2	rh_G_insular_short	5	238.0	0.02404259517788887	0.09118596464395523	-0.19214487075805664	-0.043519954197108746	0.010887442156672478	0.08579390309751034	0.34370627999305725
abcd	T0T2	rh_G_insular_short	6	376.0	-0.013477110303938389	0.06380607932806015	-0.18636848032474518	-0.0503031937405467	-0.013129488565027714	0.019457737915217876	0.30882835388183594
abcd	T0T2	rh_G_insular_short	7	153.0	-0.011091026477515697	0.06701711565256119	-0.24477611482143402	-0.05049894005060196	-0.015016685239970684	0.0288919098675251	0.25009262561798096
abcd	T0T2	rh_G_insular_short	8	142.0	-0.014033648185431957	0.06137065589427948	-0.2115648090839386	-0.04721911624073982	-0.013742869719862938	0.022245602682232857	0.1398461014032364
abcd	T0T2	rh_G_insular_short	9	189.0	-0.005191763862967491	0.05834319442510605	-0.11978860944509506	-0.04436955973505974	-0.006186726503074169	0.03168044239282608	0.17367051541805267
abcd	T0T2	rh_G_insular_short	10	473.0	-0.010707620531320572	0.06556801497936249	-0.16784602403640747	-0.053185272961854935	-0.015900056809186935	0.030254265293478966	0.22751499712467194
abcd	T0T2	rh_G_insular_short	11	237.0	-0.0010174649069085717	0.06344889849424362	-0.1825033575296402	-0.042529989033937454	-0.004844685085117817	0.03372681140899658	0.22951355576515198
abcd	T0T2	rh_G_insular_short	12	361.0	-0.015113145112991333	0.06615809351205826	-0.21483376622200012	-0.052645228803157806	-0.017999308183789253	0.022339435294270515	0.20977964997291565
abcd	T0T2	rh_G_insular_short	13	301.0	-0.008737779222428799	0.05857443809509277	-0.1631775200366974	-0.04233924299478531	-0.014146773144602776	0.025109170004725456	0.2073170691728592
abcd	T0T2	rh_G_insular_short	14	385.0	-0.012019469402730465	0.05878576636314392	-0.15594246983528137	-0.04772663116455078	-0.014628760516643524	0.024906599894165993	0.1912655383348465
abcd	T0T2	rh_G_insular_short	15	197.0	-0.017252426594495773	0.06834952533245087	-0.2328423708677292	-0.061483319848775864	-0.021375225856900215	0.026359692215919495	0.21816478669643402
abcd	T0T2	rh_G_insular_short	16	713.0	-0.008717103861272335	0.06366630643606186	-0.24552761018276215	-0.044768210500478745	-0.008294166065752506	0.030197445303201675	0.23737546801567078
abcd	T0T2	rh_G_insular_short	17	312.0	0.008108379319310188	0.08768390119075775	-0.24504810571670532	-0.0497012622654438	-0.002202417468652129	0.06654352881014347	0.29978737235069275
abcd	T0T2	rh_G_insular_short	18	170.0	-0.013012267649173737	0.06197700276970863	-0.17405879497528076	-0.050430675968527794	-0.010655757505446672	0.024053964763879776	0.19142764806747437
abcd	T0T2	rh_G_insular_short	19	264.0	-0.009253276512026787	0.07221899181604385	-0.2441411316394806	-0.05846908502280712	-0.008698096498847008	0.03704724833369255	0.2424652874469757
abcd	T0T2	rh_G_insular_short	20	526.0	-0.0062996624037623405	0.06935310363769531	-0.23563551902770996	-0.049423702992498875	-0.008535850793123245	0.032533155754208565	0.25624579191207886
abcd	T0T2	rh_G_insular_short	21	365.0	0.0015218297485262156	0.06863156706094742	-0.17458312213420868	-0.041420117020606995	-0.004522329196333885	0.03336285799741745	0.26720792055130005
abcd	T0T2	rh_G_insular_short (ComBat)	1	193.0	-0.01391107402741909	0.06577674299478531	-0.1637202799320221	-0.05741270259022713	-0.02319239266216755	0.03127932921051979	0.19219176471233368
abcd	T0T2	rh_G_insular_short (ComBat)	2	403.0	-0.010755040682852268	0.06804360449314117	-0.2014484852552414	-0.05036487057805061	-0.016582563519477844	0.030445911921560764	0.26701921224594116
abcd	T0T2	rh_G_insular_short (ComBat)	3	334.0	-0.009849445894360542	0.06436662375926971	-0.17802643775939941	-0.05427735764533281	-0.016829469241201878	0.03046914655715227	0.2151622623205185
abcd	T0T2	rh_G_insular_short (ComBat)	4	457.0	-0.00879473052918911	0.06406547874212265	-0.23220223188400269	-0.04608030244708061	-0.009730333462357521	0.030982762575149536	0.19968856871128082
abcd	T0T2	rh_G_insular_short (ComBat)	5	238.0	0.0185921099036932	0.07602644711732864	-0.1678321361541748	-0.03766338527202606	0.007833419367671013	0.07119940407574177	0.27872270345687866
abcd	T0T2	rh_G_insular_short (ComBat)	6	376.0	-0.014201989397406578	0.06743299216032028	-0.1969866156578064	-0.05339117534458637	-0.01358190132305026	0.020993318874388933	0.3323094844818115
abcd	T0T2	rh_G_insular_short (ComBat)	7	153.0	-0.010971608571708202	0.06612302362918854	-0.24124275147914886	-0.04982857033610344	-0.014883637428283691	0.028222570195794106	0.24487167596817017
abcd	T0T2	rh_G_insular_short (ComBat)	8	142.0	-0.013203435577452183	0.06209929659962654	-0.21131658554077148	-0.047033089213073254	-0.012924338225275278	0.02410036325454712	0.1550987958908081
abcd	T0T2	rh_G_insular_short (ComBat)	9	189.0	-0.005021591205149889	0.061741866171360016	-0.12646342813968658	-0.04658501595258713	-0.006056036800146103	0.03371099382638931	0.18742182850837708
abcd	T0T2	rh_G_insular_short (ComBat)	10	473.0	-0.010534016415476799	0.06429760903120041	-0.164740189909935	-0.0522034615278244	-0.015599832870066166	0.0296342596411705	0.2226068079471588
abcd	T0T2	rh_G_insular_short (ComBat)	11	237.0	-0.0007608660962432623	0.06561248749494553	-0.18803630769252777	-0.04366951063275337	-0.004700557794421911	0.035083748400211334	0.2388460338115692
abcd	T0T2	rh_G_insular_short (ComBat)	12	361.0	-0.015386207960546017	0.06930730491876602	-0.22358162701129913	-0.05467598885297775	-0.018581731244921684	0.023917067795991898	0.22064611315727234
abcd	T0T2	rh_G_insular_short (ComBat)	13	301.0	-0.008860723115503788	0.06280085444450378	-0.1742992103099823	-0.04491594806313515	-0.014703850261867046	0.027396665886044502	0.22822630405426025
abcd	T0T2	rh_G_insular_short (ComBat)	14	385.0	-0.012201324105262756	0.06358147412538528	-0.1665496528148651	-0.050830088555812836	-0.015238609164953232	0.02803223766386509	0.20929449796676636
abcd	T0T2	rh_G_insular_short (ComBat)	15	197.0	-0.017438624054193497	0.0690685287117958	-0.23563078045845032	-0.06212808936834335	-0.021598881110548973	0.02665306068956852	0.22063717246055603
abcd	T0T2	rh_G_insular_short (ComBat)	16	713.0	-0.008571813814342022	0.06766264140605927	-0.2590014934539795	-0.04710116237401962	-0.008272984065115452	0.0326504185795784	0.2561412453651428
abcd	T0T2	rh_G_insular_short (ComBat)	17	312.0	0.004342315252870321	0.06851498037576675	-0.19824101030826569	-0.04037408251315355	-0.0028471056139096618	0.05059736967086792	0.22633352875709534
abcd	T0T2	rh_G_insular_short (ComBat)	18	170.0	-0.013424593955278397	0.06911147385835648	-0.19180449843406677	-0.05496897175908089	-0.010663625318557024	0.02798448270186782	0.21790483593940735
abcd	T0T2	rh_G_insular_short (ComBat)	19	264.0	-0.00937508512288332	0.06368286162614822	-0.2195691168308258	-0.05262950621545315	-0.008365201763808727	0.03167870361357927	0.20964926481246948
abcd	T0T2	rh_G_insular_short (ComBat)	20	526.0	-0.006309738382697105	0.06802360713481903	-0.23127679526805878	-0.04869247134774923	-0.00847796443849802	0.0317927785217762	0.2505136728286743
abcd	T0T2	rh_G_insular_short (ComBat)	21	365.0	0.0011699582682922482	0.0691635012626648	-0.17710711061954498	-0.04202093556523323	-0.00495923962444067	0.03393865004181862	0.27266383171081543
abcd	T0T2	rh_G_insular_short (deviation Z)	1	193.0	-0.14890973269939423	0.8505236506462097	-2.046393871307373	-0.6921737790107727	-0.23363006114959717	0.4562852382659912	2.3541131019592285
abcd	T0T2	rh_G_insular_short (deviation Z)	2	403.0	-0.15433943271636963	1.0781043767929077	-3.5670135021209717	-0.7950668334960938	-0.21208280324935913	0.548588901758194	3.7017059326171875
abcd	T0T2	rh_G_insular_short (deviation Z)	3	334.0	-0.11579803377389908	0.9110655784606934	-2.473482847213745	-0.7216484546661377	-0.160516619682312	0.5026896297931671	2.554828405380249
abcd	T0T2	rh_G_insular_short (deviation Z)	4	457.0	-0.13075220584869385	1.2600458860397339	-4.979099273681641	-0.8763260841369629	-0.11713699996471405	0.6846719980239868	3.849430799484253
abcd	T0T2	rh_G_insular_short (deviation Z)	5	238.0	0.3679494857788086	1.3801528215408325	-4.011796474456787	-0.6823600679636002	0.23737376928329468	1.3270399570465088	4.677120685577393
abcd	T0T2	rh_G_insular_short (deviation Z)	6	376.0	-0.16183409094810486	0.8418821692466736	-2.542992353439331	-0.6405410766601562	-0.12566741928458214	0.3210832327604294	3.6082937717437744
abcd	T0T2	rh_G_insular_short (deviation Z)	7	153.0	-0.10749776661396027	0.880768895149231	-3.252387046813965	-0.5807994604110718	-0.13028383255004883	0.4370751678943634	2.4727425575256348
abcd	T0T2	rh_G_insular_short (deviation Z)	8	142.0	-0.13832415640354156	0.8118366599082947	-2.7797279357910156	-0.5780300796031952	-0.1382623016834259	0.34770241379737854	2.500868797302246
abcd	T0T2	rh_G_insular_short (deviation Z)	9	189.0	-0.03719406947493553	0.8710398077964783	-1.951098918914795	-0.6244277954101562	-0.016795992851257324	0.5338889360427856	2.037053346633911
abcd	T0T2	rh_G_insular_short (deviation Z)	10	473.0	-0.11006714403629303	0.8251962661743164	-2.1991188526153564	-0.6349117755889893	-0.15105324983596802	0.4314004182815552	2.5749998092651367
abcd	T0T2	rh_G_insular_short (deviation Z)	11	237.0	0.01933429017663002	0.9775435328483582	-2.950181245803833	-0.6302579641342163	-0.005090475082397461	0.6279805898666382	3.2290940284729004
abcd	T0T2	rh_G_insular_short (deviation Z)	12	361.0	-0.289824515581131	1.4377827644348145	-5.0463385581970215	-1.1322985887527466	-0.28779253363609314	0.5597501993179321	4.457742691040039
abcd	T0T2	rh_G_insular_short (deviation Z)	13	301.0	-0.08742235600948334	0.8124221563339233	-2.301088571548462	-0.5849857926368713	-0.13551723957061768	0.41902056336402893	2.9659194946289062
abcd	T0T2	rh_G_insular_short (deviation Z)	14	385.0	-0.1463872790336609	0.8640233278274536	-2.5558810234069824	-0.6454980373382568	-0.14521408081054688	0.42097485065460205	2.535475492477417
abcd	T0T2	rh_G_insular_short (deviation Z)	15	197.0	-0.22119846940040588	0.9952086210250854	-3.1695914268493652	-0.8697912096977234	-0.274589866399765	0.4039022922515869	2.986086368560791
abcd	T0T2	rh_G_insular_short (deviation Z)	16	713.0	-0.1018703281879425	1.0331809520721436	-4.237810134887695	-0.6986282467842102	-0.062237292528152466	0.5630561709403992	3.387868642807007
abcd	T0T2	rh_G_insular_short (deviation Z)	17	312.0	0.08278921246528625	0.8195772767066956	-2.3869497776031494	-0.4630589559674263	0.02316591888666153	0.6555047333240509	2.474123239517212
abcd	T0T2	rh_G_insular_short (deviation Z)	18	170.0	-0.17087401449680328	0.9993108510971069	-3.045656681060791	-0.7901287078857422	-0.10280948877334595	0.48080214858055115	2.7447469234466553
abcd	T0T2	rh_G_insular_short (deviation Z)	19	264.0	-0.09540045261383057	0.8474205732345581	-3.2124671936035156	-0.6784740388393402	-0.060235559940338135	0.45473016053438187	2.489785671234131
abcd	T0T2	rh_G_insular_short (deviation Z)	20	526.0	-0.07129208743572235	1.1039773225784302	-3.808887004852295	-0.7609988152980804	-0.062094151973724365	0.5822679996490479	3.562096357345581
abcd	T0T2	rh_G_insular_short (deviation Z)	21	365.0	0.03144865110516548	0.7237817645072937	-2.1459081172943115	-0.4354891777038574	-0.009185075759887695	0.41704434156417847	2.3197145462036133
abcd	T0T2	rh_G_occipital_middle	1	193.0	-0.01977694220840931	0.022715121507644653	-0.07853943854570389	-0.0330771803855896	-0.0181818176060915	-0.005700035486370325	0.0401974618434906
abcd	T0T2	rh_G_occipital_middle	2	403.0	-0.01565791293978691	0.01866927556693554	-0.1046435609459877	-0.02620397601276636	-0.015098314732313156	-0.0049158327747136354	0.04781036451458931
abcd	T0T2	rh_G_occipital_middle	3	334.0	-0.015278585255146027	0.016487695276737213	-0.07059585303068161	-0.02536276774480939	-0.015588951297104359	-0.005678602145053446	0.04959239065647125
abcd	T0T2	rh_G_occipital_middle	4	457.0	-0.005109954625368118	0.05422356724739075	-0.2567666471004486	-0.032053541392087936	-0.010148604400455952	0.01739690639078617	0.2281179130077362
abcd	T0T2	rh_G_occipital_middle	5	238.0	-0.010350015014410019	0.026348860934376717	-0.21703782677650452	-0.021535265259444714	-0.010486346203833818	-0.0010909537959378213	0.1756756752729416
abcd	T0T2	rh_G_occipital_middle	6	376.0	-0.018660426139831543	0.01727624051272869	-0.08869258314371109	-0.028975747525691986	-0.017327869310975075	-0.007143496768549085	0.0357142873108387
abcd	T0T2	rh_G_occipital_middle	7	153.0	-0.014902438968420029	0.019483258947730064	-0.08285302668809891	-0.028103044256567955	-0.01355690322816372	-0.0014695076970383525	0.046199701726436615
abcd	T0T2	rh_G_occipital_middle	8	142.0	-0.019655687734484673	0.06081663444638252	-0.2521708905696869	-0.04772592522203922	-0.02462773770093918	-0.0027170907123945653	0.31675875186920166
abcd	T0T2	rh_G_occipital_middle	9	189.0	-0.020362520590424538	0.020631473511457443	-0.10673952847719193	-0.030312906950712204	-0.019853709265589714	-0.006898930761963129	0.032513879239559174
abcd	T0T2	rh_G_occipital_middle	10	473.0	-0.0037776282988488674	0.0605260469019413	-0.197342187166214	-0.03347889333963394	-0.009984639473259449	0.022459499537944794	0.3256038725376129
abcd	T0T2	rh_G_occipital_middle	11	237.0	-0.015961023047566414	0.01690869778394699	-0.0700351744890213	-0.02723880670964718	-0.016976820304989815	-0.004479669034481049	0.03707907721400261
abcd	T0T2	rh_G_occipital_middle	12	361.0	-0.016004782170057297	0.022870196029543877	-0.11922936886548996	-0.0276862233877182	-0.01519971713423729	-0.0037983425427228212	0.11227786540985107
abcd	T0T2	rh_G_occipital_middle	13	301.0	-0.022287799045443535	0.04630299657583237	-0.2013201266527176	-0.04420836269855499	-0.02143116667866707	-0.003088538069278002	0.18609492480754852
abcd	T0T2	rh_G_occipital_middle	14	385.0	-0.013759151101112366	0.02010534703731537	-0.128896102309227	-0.02326376922428608	-0.013759762048721313	-0.0025612879544496536	0.09551586210727692
abcd	T0T2	rh_G_occipital_middle	15	197.0	-0.01925554871559143	0.027180595323443413	-0.11250460892915726	-0.0363001748919487	-0.01796407252550125	-0.003310040570795536	0.07573150098323822
abcd	T0T2	rh_G_occipital_middle	16	713.0	-0.01583675667643547	0.014269554987549782	-0.07876823097467422	-0.024524157866835594	-0.01575668714940548	-0.007020006887614727	0.0386958085000515
abcd	T0T2	rh_G_occipital_middle	17	312.0	-0.015297560021281242	0.02062942460179329	-0.07742827385663986	-0.027966781053692102	-0.015201374888420105	-0.0018293442262802273	0.0637480765581131
abcd	T0T2	rh_G_occipital_middle	18	170.0	-0.017282458022236824	0.04509922116994858	-0.24645771086215973	-0.037600443698465824	-0.020882234908640385	0.002714105765335262	0.16392020881175995
abcd	T0T2	rh_G_occipital_middle	19	264.0	-0.02541818469762802	0.023280682042241096	-0.09606683254241943	-0.03955464996397495	-0.02643608395010233	-0.011574128875508904	0.05278116092085838
abcd	T0T2	rh_G_occipital_middle	20	526.0	-0.01666228659451008	0.018753428012132645	-0.09188034385442734	-0.027573012746870518	-0.016486942768096924	-0.004885217058472335	0.050056032836437225
abcd	T0T2	rh_G_occipital_middle	21	365.0	-0.012871225364506245	0.025776101276278496	-0.11162624508142471	-0.02478134073317051	-0.012991833500564098	-0.0021505376789718866	0.17946577072143555
abcd	T0T2	rh_G_occipital_middle (ComBat)	1	193.0	-0.019879207015037537	0.02309228852391243	-0.07956886291503906	-0.03337907791137695	-0.018277589231729507	-0.0055062673054635525	0.041123684495687485
abcd	T0T2	rh_G_occipital_middle (ComBat)	2	403.0	-0.015876663848757744	0.02086290717124939	-0.11440084874629974	-0.02777633536607027	-0.015085859224200249	-0.0038417496252804995	0.05610654130578041
abcd	T0T2	rh_G_occipital_middle (ComBat)	3	334.0	-0.015316237695515156	0.01793593540787697	-0.07464657723903656	-0.02612315909937024	-0.015372199472039938	-0.004781063878908753	0.05509551614522934
abcd	T0T2	rh_G_occipital_middle (ComBat)	4	457.0	-0.007143998518586159	0.04215800762176514	-0.20505236089229584	-0.028351057320833206	-0.010771305300295353	0.011275336146354675	0.1679777204990387
abcd	T0T2	rh_G_occipital_middle (ComBat)	5	238.0	-0.0108153922483325	0.025353336706757545	-0.2364528328180313	-0.021840473171323538	-0.009907325729727745	7.343501783907413e-05	0.08096467703580856
abcd	T0T2	rh_G_occipital_middle (ComBat)	6	376.0	-0.01926231198012829	0.019351014867424965	-0.09664853662252426	-0.030473451130092144	-0.017575617879629135	-0.006051525007933378	0.0409420020878315
abcd	T0T2	rh_G_occipital_middle (ComBat)	7	153.0	-0.015076560899615288	0.021405020728707314	-0.08966315537691116	-0.029632531106472015	-0.013731657527387142	-0.0003919585142284632	0.052310217171907425
abcd	T0T2	rh_G_occipital_middle (ComBat)	8	142.0	-0.018474021926522255	0.04926111176609993	-0.19717015326023102	-0.04187781549990177	-0.022828252986073494	-0.003130738390609622	0.24903744459152222
abcd	T0T2	rh_G_occipital_middle (ComBat)	9	189.0	-0.020932089537382126	0.02273930422961712	-0.11632709950208664	-0.03238317370414734	-0.02044110931456089	-0.006175246089696884	0.037880465388298035
abcd	T0T2	rh_G_occipital_middle (ComBat)	10	473.0	-0.006881855893880129	0.04201659932732582	-0.14903667569160461	-0.02759316936135292	-0.010763808153569698	0.012168625369668007	0.20854227244853973
abcd	T0T2	rh_G_occipital_middle (ComBat)	11	237.0	-0.016235291957855225	0.017608581110835075	-0.07253887504339218	-0.028065193444490433	-0.017227409407496452	-0.004163569305092096	0.039556171745061874
abcd	T0T2	rh_G_occipital_middle (ComBat)	12	361.0	-0.015957744792103767	0.024713905528187752	-0.12757891416549683	-0.028624750673770905	-0.015202867798507214	-0.0030095044057816267	0.12406027317047119
abcd	T0T2	rh_G_occipital_middle (ComBat)	13	301.0	-0.021338602527976036	0.04007276892662048	-0.17619410157203674	-0.04042365401983261	-0.02081907168030739	-0.004180788528174162	0.1564454734325409
abcd	T0T2	rh_G_occipital_middle (ComBat)	14	385.0	-0.01370939239859581	0.022755084559321404	-0.14284783601760864	-0.02450328692793846	-0.013862045481801033	-0.0010964693501591682	0.11052900552749634
abcd	T0T2	rh_G_occipital_middle (ComBat)	15	197.0	-0.01913003996014595	0.026629794389009476	-0.11045897006988525	-0.035838887095451355	-0.017867829650640488	-0.0035991095937788486	0.07362951338291168
abcd	T0T2	rh_G_occipital_middle (ComBat)	16	713.0	-0.016226476058363914	0.0166755560785532	-0.08888738602399826	-0.026384977623820305	-0.016206413507461548	-0.0059777055867016315	0.04758981987833977
abcd	T0T2	rh_G_occipital_middle (ComBat)	17	312.0	-0.015382769517600536	0.021689370274543762	-0.08046819269657135	-0.028689003083854914	-0.015323739498853683	-0.0012408705952111632	0.06782717257738113
abcd	T0T2	rh_G_occipital_middle (ComBat)	18	170.0	-0.017012668773531914	0.03736913204193115	-0.2034873366355896	-0.03420732170343399	-0.019504322670400143	-0.00040252128383144736	0.1309715360403061
abcd	T0T2	rh_G_occipital_middle (ComBat)	19	264.0	-0.02532491646707058	0.02311060018837452	-0.09548552334308624	-0.03936908580362797	-0.026332219131290913	-0.01157511374913156	0.05223831161856651
abcd	T0T2	rh_G_occipital_middle (ComBat)	20	526.0	-0.016925452277064323	0.020061740651726723	-0.09768694639205933	-0.028558227233588696	-0.016817068681120872	-0.004428769345395267	0.05479484423995018
abcd	T0T2	rh_G_occipital_middle (ComBat)	21	365.0	-0.012736503034830093	0.027102144435048103	-0.11644443869590759	-0.02491847798228264	-0.01291996892541647	-0.001523515791632235	0.19076162576675415
abcd	T0T2	rh_G_occipital_middle (deviation Z)	1	193.0	-0.2631881535053253	0.4831288158893585	-1.538986325263977	-0.6002838611602783	-0.22353391349315643	0.045236945152282715	1.049803614616394
abcd	T0T2	rh_G_occipital_middle (deviation Z)	2	403.0	-0.22620229423046112	0.5264362096786499	-3.0262043476104736	-0.5168471038341522	-0.21044988930225372	0.08319397270679474	1.461253046989441
abcd	T0T2	rh_G_occipital_middle (deviation Z)	3	334.0	-0.1951521933078766	0.41982001066207886	-1.7498801946640015	-0.43579665571451187	-0.1855774074792862	0.04161132499575615	1.5114065408706665
abcd	T0T2	rh_G_occipital_middle (deviation Z)	4	457.0	0.00975226704031229	0.75714111328125	-3.3995814323425293	-0.37794196605682373	-0.035514116287231445	0.3866170644760132	2.683668851852417
abcd	T0T2	rh_G_occipital_middle (deviation Z)	5	238.0	-0.1013382151722908	0.4614129662513733	-3.985921621322632	-0.2972368746995926	-0.07820749282836914	0.10164394788444042	1.4919390678405762
abcd	T0T2	rh_G_occipital_middle (deviation Z)	6	376.0	-0.2697161138057709	0.41908279061317444	-1.8423234224319458	-0.5197360068559647	-0.2341971918940544	0.010276652872562408	1.0189005136489868
abcd	T0T2	rh_G_occipital_middle (deviation Z)	7	153.0	-0.1925656497478485	0.48889029026031494	-2.0045244693756104	-0.5275591611862183	-0.15738224983215332	0.13933128118515015	1.2466009855270386
abcd	T0T2	rh_G_occipital_middle (deviation Z)	8	142.0	-0.22933360934257507	0.9405347108840942	-3.809994697570801	-0.7046029418706894	-0.2982195317745209	0.12014145404100418	4.2340312004089355
abcd	T0T2	rh_G_occipital_middle (deviation Z)	9	189.0	-0.4080459475517273	0.6442909836769104	-3.2079813480377197	-0.7469682693481445	-0.4176461696624756	0.018780231475830078	1.1096646785736084
abcd	T0T2	rh_G_occipital_middle (deviation Z)	10	473.0	0.017828742042183876	0.7508036494255066	-2.8954460620880127	-0.36272263526916504	-0.022603357210755348	0.3975997567176819	3.2396209239959717
abcd	T0T2	rh_G_occipital_middle (deviation Z)	11	237.0	-0.2151513695716858	0.43829527497291565	-1.868354320526123	-0.5126386284828186	-0.23668795824050903	0.07958628237247467	1.0850942134857178
abcd	T0T2	rh_G_occipital_middle (deviation Z)	12	361.0	-0.28700748085975647	0.7479124665260315	-3.4496333599090576	-0.6692125797271729	-0.23949980735778809	0.1442854404449463	3.4585177898406982
abcd	T0T2	rh_G_occipital_middle (deviation Z)	13	301.0	-0.32031726837158203	0.8898933529853821	-3.4910888671875	-0.7559940814971924	-0.2843632400035858	0.07601718604564667	3.261382818222046
abcd	T0T2	rh_G_occipital_middle (deviation Z)	14	385.0	-0.18333306908607483	0.5805318355560303	-3.8611884117126465	-0.4766874313354492	-0.17441874742507935	0.144525408744812	2.904738187789917
abcd	T0T2	rh_G_occipital_middle (deviation Z)	15	197.0	-0.21825195848941803	0.47951778769493103	-1.72744882106781	-0.4785652160644531	-0.19378253817558289	0.07294851541519165	1.4353573322296143
abcd	T0T2	rh_G_occipital_middle (deviation Z)	16	713.0	-0.18698149919509888	0.32148313522338867	-1.7814867496490479	-0.38553643226623535	-0.18008768558502197	0.0027777478098869324	0.993701159954071
abcd	T0T2	rh_G_occipital_middle (deviation Z)	17	312.0	-0.17531760036945343	0.4514271020889282	-1.5591109991073608	-0.4661094546318054	-0.1674553006887436	0.11565983295440674	1.4105805158615112
abcd	T0T2	rh_G_occipital_middle (deviation Z)	18	170.0	-0.20903348922729492	0.8004763722419739	-3.4914391040802	-0.6025050580501556	-0.2740767002105713	0.20091885328292847	2.6593916416168213
abcd	T0T2	rh_G_occipital_middle (deviation Z)	19	264.0	-0.6056005358695984	0.7644871473312378	-2.938413619995117	-1.0519886314868927	-0.6472136080265045	-0.14779998734593391	1.6898143291473389
abcd	T0T2	rh_G_occipital_middle (deviation Z)	20	526.0	-0.26067525148391724	0.49888303875923157	-2.288702964782715	-0.5433778613805771	-0.2566266506910324	0.052525367587804794	1.5054267644882202
abcd	T0T2	rh_G_occipital_middle (deviation Z)	21	365.0	-0.13516747951507568	0.5462670922279358	-2.173494815826416	-0.40409934520721436	-0.12662877142429352	0.11104849725961685	3.3166983127593994
abcd	T0T2	rh_G_occipital_sup	1	193.0	-0.021665746346116066	0.03598414734005928	-0.15231502056121826	-0.0427563302218914	-0.021794872358441353	-0.0016736402176320553	0.10273972898721695
abcd	T0T2	rh_G_occipital_sup	2	403.0	-0.02197776548564434	0.025905266404151917	-0.15589942038059235	-0.035771798342466354	-0.02103622816503048	-0.0073635338339954615	0.08097366988658905
abcd	T0T2	rh_G_occipital_sup	3	334.0	-0.017664944753050804	0.021217811852693558	-0.08503542840480804	-0.030913958325982094	-0.01855467166751623	-0.005285446648485959	0.06694367527961731
abcd	T0T2	rh_G_occipital_sup	4	457.0	-0.010489067062735558	0.05177299305796623	-0.21723301708698273	-0.03889118880033493	-0.012511170469224453	0.016651248559355736	0.22939980030059814
abcd	T0T2	rh_G_occipital_sup	5	238.0	-0.014844711869955063	0.029380906373262405	-0.09412248432636261	-0.028821168933063745	-0.016645005904138088	-0.003422870417125523	0.22333499789237976
abcd	T0T2	rh_G_occipital_sup	6	376.0	-0.022176867350935936	0.024493921548128128	-0.08906182646751404	-0.03541714604943991	-0.021251406520605087	-0.008689088746905327	0.055767763406038284
abcd	T0T2	rh_G_occipital_sup	7	153.0	-0.023587573319673538	0.02937229909002781	-0.13653603196144104	-0.041963282972574234	-0.022039758041501045	-0.00856929924339056	0.06020066887140274
abcd	T0T2	rh_G_occipital_sup	8	142.0	-0.015105321072041988	0.05858229473233223	-0.2549096643924713	-0.041658791713416576	-0.01323345536366105	0.013651804765686393	0.22072289884090424
abcd	T0T2	rh_G_occipital_sup	9	189.0	-0.02475263923406601	0.031790316104888916	-0.15713101625442505	-0.03889789432287216	-0.021913189440965652	-0.008058327250182629	0.0798226147890091
abcd	T0T2	rh_G_occipital_sup	10	473.0	-0.010164997540414333	0.056359753012657166	-0.16792979836463928	-0.0445990189909935	-0.016899028792977333	0.015521064400672913	0.28854167461395264
abcd	T0T2	rh_G_occipital_sup	11	237.0	-0.020830102264881134	0.024126803502440453	-0.16029074788093567	-0.03523850440979004	-0.01849462278187275	-0.00685714278370142	0.03519749641418457
abcd	T0T2	rh_G_occipital_sup	12	361.0	-0.01767229288816452	0.036940574645996094	-0.14819587767124176	-0.03795966878533363	-0.018440905958414078	0.00042105262400582433	0.12665405869483948
abcd	T0T2	rh_G_occipital_sup	13	301.0	-0.027770856395363808	0.04680677875876427	-0.2347470223903656	-0.05386064201593399	-0.029385171830654144	-0.0007999999797903001	0.2074114978313446
abcd	T0T2	rh_G_occipital_sup	14	385.0	-0.01351336669176817	0.028452524915337563	-0.13723883032798767	-0.030209140852093697	-0.014544164761900902	0.0022321429569274187	0.09041891247034073
abcd	T0T2	rh_G_occipital_sup	15	197.0	-0.027056921273469925	0.034968528896570206	-0.16372700035572052	-0.04498816281557083	-0.02656461112201214	-0.008361203595995903	0.07056722044944763
abcd	T0T2	rh_G_occipital_sup	16	713.0	-0.02086625248193741	0.022654280066490173	-0.15163768827915192	-0.034879110753536224	-0.02044609747827053	-0.00680544413626194	0.05340622365474701
abcd	T0T2	rh_G_occipital_sup	17	312.0	-0.016112640500068665	0.03070279210805893	-0.09437086433172226	-0.03576885536313057	-0.016637255437672138	0.0022157401544973254	0.08399832248687744
abcd	T0T2	rh_G_occipital_sup	18	170.0	-0.01963023655116558	0.042503464967012405	-0.14544586837291718	-0.04249202273786068	-0.022434535436332226	-0.0005653760745190084	0.2217877060174942
abcd	T0T2	rh_G_occipital_sup	19	264.0	-0.02510175108909607	0.036906979978084564	-0.13112282752990723	-0.04531267564743757	-0.02770649641752243	-0.007387757184915245	0.13549716770648956
abcd	T0T2	rh_G_occipital_sup	20	526.0	-0.01744305156171322	0.03056463785469532	-0.17652581632137299	-0.03568009939044714	-0.01806888822466135	-0.002095585106872022	0.10537363588809967
abcd	T0T2	rh_G_occipital_sup	21	365.0	-0.02103438228368759	0.029934225603938103	-0.1418439745903015	-0.037051185965538025	-0.02223190851509571	-0.003193612676113844	0.06916426867246628
abcd	T0T2	rh_G_occipital_sup (ComBat)	1	193.0	-0.021760214120149612	0.036471202969551086	-0.15450875461101532	-0.04314455762505531	-0.021845566108822823	-0.0014229000080376863	0.10501442849636078
abcd	T0T2	rh_G_occipital_sup (ComBat)	2	403.0	-0.022694718092679977	0.028434690088033676	-0.16772328317165375	-0.03801405243575573	-0.021317770704627037	-0.006741283927112818	0.0915534645318985
abcd	T0T2	rh_G_occipital_sup (ComBat)	3	334.0	-0.017170853912830353	0.023663606494665146	-0.0924864262342453	-0.03154131583869457	-0.018005309626460075	-0.0031914228457026184	0.0789569839835167
abcd	T0T2	rh_G_occipital_sup (ComBat)	4	457.0	-0.011195236817002296	0.04476781189441681	-0.19183315336704254	-0.03585395961999893	-0.01248662918806076	0.012284016236662865	0.19220958650112152
abcd	T0T2	rh_G_occipital_sup (ComBat)	5	238.0	-0.01581154204905033	0.025383345782756805	-0.09136105328798294	-0.02862199954688549	-0.016873537562787533	-0.004037854727357626	0.1383916437625885
abcd	T0T2	rh_G_occipital_sup (ComBat)	6	376.0	-0.022744888439774513	0.02567174844443798	-0.09358248114585876	-0.03656844049692154	-0.02160045877099037	-0.008374464698135853	0.05532650649547577
abcd	T0T2	rh_G_occipital_sup (ComBat)	7	153.0	-0.02384117618203163	0.029255466535687447	-0.13634797930717468	-0.04208415746688843	-0.02237052656710148	-0.0088831577450037	0.05962280184030533
abcd	T0T2	rh_G_occipital_sup (ComBat)	8	142.0	-0.014647490344941616	0.051908668130636215	-0.23181097209453583	-0.03794034384191036	-0.013351973611861467	0.010453421855345368	0.19328926503658295
abcd	T0T2	rh_G_occipital_sup (ComBat)	9	189.0	-0.025195185095071793	0.03497244790196419	-0.1703816056251526	-0.040772926062345505	-0.02187625877559185	-0.00717924116179347	0.09089574217796326
abcd	T0T2	rh_G_occipital_sup (ComBat)	10	473.0	-0.01028708927333355	0.05071479454636574	-0.1537066549062729	-0.04154166206717491	-0.01613543927669525	0.013071790337562561	0.2548893094062805
abcd	T0T2	rh_G_occipital_sup (ComBat)	11	237.0	-0.021270062774419785	0.023186292499303818	-0.15652942657470703	-0.035058267414569855	-0.018921641632914543	-0.008340861648321152	0.03323837369680405
abcd	T0T2	rh_G_occipital_sup (ComBat)	12	361.0	-0.01754327304661274	0.03475051745772362	-0.1407664269208908	-0.03668157383799553	-0.01787864975631237	-0.0003572541172616184	0.11740852147340775
abcd	T0T2	rh_G_occipital_sup (ComBat)	13	301.0	-0.02709898166358471	0.04381803795695305	-0.222255140542984	-0.05151693522930145	-0.02890581078827381	-0.0017325847875326872	0.1892756074666977
abcd	T0T2	rh_G_occipital_sup (ComBat)	14	385.0	-0.013382505625486374	0.030788756906986237	-0.14742524921894073	-0.03125527873635292	-0.014589816331863403	0.0036354265175759792	0.099126435816288
abcd	T0T2	rh_G_occipital_sup (ComBat)	15	197.0	-0.026619108393788338	0.03370557352900505	-0.15876461565494537	-0.04390176013112068	-0.02606770768761635	-0.008658313192427158	0.06726383417844772
abcd	T0T2	rh_G_occipital_sup (ComBat)	16	713.0	-0.021514713764190674	0.02591685578227043	-0.17108646035194397	-0.03769578039646149	-0.02088378369808197	-0.005451397504657507	0.06412190943956375
abcd	T0T2	rh_G_occipital_sup (ComBat)	17	312.0	-0.016572192311286926	0.030119694769382477	-0.09306458383798599	-0.03576365951448679	-0.017133121378719807	0.0016261781856883317	0.08156788349151611
abcd	T0T2	rh_G_occipital_sup (ComBat)	18	170.0	-0.019378039985895157	0.03993012011051178	-0.13683009147644043	-0.04103859979659319	-0.02199197467416525	-0.0015335897915065289	0.20425795018672943
abcd	T0T2	rh_G_occipital_sup (ComBat)	19	264.0	-0.024755511432886124	0.03367897495627403	-0.12266629934310913	-0.04332944564521313	-0.02708111796528101	-0.008320729481056333	0.11928783357143402
abcd	T0T2	rh_G_occipital_sup (ComBat)	20	526.0	-0.017671404406428337	0.03091917186975479	-0.1788676381111145	-0.03608560748398304	-0.018292088992893696	-0.0021458175615407526	0.10657656937837601
abcd	T0T2	rh_G_occipital_sup (ComBat)	21	365.0	-0.02099878527224064	0.030689047649502754	-0.144993394613266	-0.036994174122810364	-0.022130215540528297	-0.002773138927295804	0.0715445950627327
abcd	T0T2	rh_G_occipital_sup (deviation Z)	1	193.0	-0.189437136054039	0.5658581256866455	-1.9800713062286377	-0.5120360255241394	-0.18789726495742798	0.1579318642616272	1.557961344718933
abcd	T0T2	rh_G_occipital_sup (deviation Z)	2	403.0	-0.18103939294815063	0.41569891571998596	-2.306373357772827	-0.3891514837741852	-0.15205705165863037	0.05125153064727783	1.2566527128219604
abcd	T0T2	rh_G_occipital_sup (deviation Z)	3	334.0	-0.10684731602668762	0.33207035064697266	-1.0967060327529907	-0.3165730983018875	-0.10767713189125061	0.08420179784297943	1.2022426128387451
abcd	T0T2	rh_G_occipital_sup (deviation Z)	4	457.0	-0.0119628282263875	0.7966572046279907	-3.283079147338867	-0.4528365731239319	-0.049057602882385254	0.4470677375793457	3.0665154457092285
abcd	T0T2	rh_G_occipital_sup (deviation Z)	5	238.0	-0.09511984139680862	0.35631924867630005	-1.155967354774475	-0.2754624933004379	-0.08472412824630737	0.09161052294075489	1.441882848739624
abcd	T0T2	rh_G_occipital_sup (deviation Z)	6	376.0	-0.2150234431028366	0.43883952498435974	-1.6656482219696045	-0.46511518955230713	-0.19628429412841797	0.03570559620857239	1.1342357397079468
abcd	T0T2	rh_G_occipital_sup (deviation Z)	7	153.0	-0.18838709592819214	0.4149233102798462	-1.5104236602783203	-0.4216533899307251	-0.15470941364765167	0.03732329607009888	0.9569277763366699
abcd	T0T2	rh_G_occipital_sup (deviation Z)	8	142.0	-0.06394941359758377	0.882975161075592	-3.8101956844329834	-0.4700753688812256	-0.013050645589828491	0.37735508382320404	3.0555057525634766
abcd	T0T2	rh_G_occipital_sup (deviation Z)	9	189.0	-0.47983208298683167	1.122725248336792	-5.075101852416992	-0.9776507616043091	-0.37718474864959717	0.11150366067886353	3.0106048583984375
abcd	T0T2	rh_G_occipital_sup (deviation Z)	10	473.0	-0.025289973244071007	0.8210577368736267	-2.550279378890991	-0.5266963243484497	-0.06883545219898224	0.4023919105529785	3.6430838108062744
abcd	T0T2	rh_G_occipital_sup (deviation Z)	11	237.0	-0.17372305691242218	0.4395868182182312	-2.818533420562744	-0.432867169380188	-0.12338054180145264	0.07856452465057373	0.9359714984893799
abcd	T0T2	rh_G_occipital_sup (deviation Z)	12	361.0	-0.08085205405950546	0.40626734495162964	-1.4166836738586426	-0.31259045004844666	-0.07475453615188599	0.13409382104873657	1.3989317417144775
abcd	T0T2	rh_G_occipital_sup (deviation Z)	13	301.0	-0.25139033794403076	0.6499789357185364	-3.4215476512908936	-0.5866445302963257	-0.2487073540687561	0.14096158742904663	2.0206832885742188
abcd	T0T2	rh_G_occipital_sup (deviation Z)	14	385.0	-0.06899672746658325	0.5528523325920105	-2.2742269039154053	-0.3936123847961426	-0.07609951496124268	0.24724721908569336	1.9402399063110352
abcd	T0T2	rh_G_occipital_sup (deviation Z)	15	197.0	-0.20250332355499268	0.4146129786968231	-1.9209657907485962	-0.4262545704841614	-0.1763826310634613	0.037005312740802765	0.8690196871757507
abcd	T0T2	rh_G_occipital_sup (deviation Z)	16	713.0	-0.15864625573158264	0.3499565124511719	-1.9952691793441772	-0.37395936250686646	-0.15221543610095978	0.062313586473464966	0.9678824543952942
abcd	T0T2	rh_G_occipital_sup (deviation Z)	17	312.0	-0.09719127416610718	0.47582778334617615	-1.3321647644042969	-0.41889387369155884	-0.09105100110173225	0.19881611317396164	1.4150304794311523
abcd	T0T2	rh_G_occipital_sup (deviation Z)	18	170.0	-0.13788959383964539	0.5536168813705444	-1.7495808601379395	-0.4404451325535774	-0.16092389822006226	0.14973678439855576	2.1429481506347656
abcd	T0T2	rh_G_occipital_sup (deviation Z)	19	264.0	-0.21703208982944489	0.505404531955719	-1.8641407489776611	-0.534220352768898	-0.24564410001039505	0.04527077078819275	1.484086513519287
abcd	T0T2	rh_G_occipital_sup (deviation Z)	20	526.0	-0.10594988614320755	0.40714403986930847	-1.6577574014663696	-0.35331054776906967	-0.11041226238012314	0.10714848339557648	1.5581843852996826
abcd	T0T2	rh_G_occipital_sup (deviation Z)	21	365.0	-0.1359861046075821	0.39002031087875366	-1.7457146644592285	-0.3551640510559082	-0.145920991897583	0.09559984505176544	1.1493698358535767
abcd	T0T2	rh_G_oc-temp_lat-fusifor	1	193.0	-0.017154989764094353	0.029226742684841156	-0.1419871747493744	-0.033133480697870255	-0.01582387275993824	0.0016739203128963709	0.0804511308670044
abcd	T0T2	rh_G_oc-temp_lat-fusifor	2	403.0	-0.016668124124407768	0.020875854417681694	-0.08455997705459595	-0.029095123521983624	-0.015112539753317833	-0.0019054265576414764	0.04299965500831604
abcd	T0T2	rh_G_oc-temp_lat-fusifor	3	334.0	-0.014680205844342709	0.02084612101316452	-0.08395221084356308	-0.029640726279467344	-0.013898834120482206	-0.002124957216437906	0.08710923790931702
abcd	T0T2	rh_G_oc-temp_lat-fusifor	4	457.0	-0.013806337490677834	0.02388986200094223	-0.10172872245311737	-0.028672680258750916	-0.012528849765658379	0.0017176228575408459	0.08017443865537643
abcd	T0T2	rh_G_oc-temp_lat-fusifor	5	238.0	-0.01213415153324604	0.022203797474503517	-0.12058913707733154	-0.02433013590052724	-0.012463843915611506	0.0	0.048482850193977356
abcd	T0T2	rh_G_oc-temp_lat-fusifor	6	376.0	-0.014506680890917778	0.020009826868772507	-0.08997604995965958	-0.0259046726860106	-0.015101297292858362	-0.0015284624823834747	0.060523632913827896
abcd	T0T2	rh_G_oc-temp_lat-fusifor	7	153.0	-0.013872598297894001	0.023651110008358955	-0.07904525846242905	-0.028040429577231407	-0.01481248065829277	-0.001857010181993246	0.07866761088371277
abcd	T0T2	rh_G_oc-temp_lat-fusifor	8	142.0	-0.01168164610862732	0.022469351068139076	-0.07638190686702728	-0.0261521995998919	-0.013849140144884586	0.0002469542232574895	0.04304748773574829
abcd	T0T2	rh_G_oc-temp_lat-fusifor	9	189.0	-0.015397248789668083	0.024007035419344902	-0.08374384045600891	-0.029600244015455246	-0.014720314182341099	-0.0010593220358714461	0.07400786876678467
abcd	T0T2	rh_G_oc-temp_lat-fusifor	10	473.0	-0.01358270738273859	0.023383967578411102	-0.103212371468544	-0.028922872617840767	-0.013225806877017021	0.0017064845887944102	0.065534807741642
abcd	T0T2	rh_G_oc-temp_lat-fusifor	11	237.0	-0.01607932336628437	0.021011991426348686	-0.06807082146406174	-0.029421068727970123	-0.016399161890149117	-0.001803751802071929	0.059336237609386444
abcd	T0T2	rh_G_oc-temp_lat-fusifor	12	361.0	-0.01501646637916565	0.022988783195614815	-0.10632447153329849	-0.028057334944605827	-0.015213945880532265	-0.002754820976406336	0.08065720647573471
abcd	T0T2	rh_G_oc-temp_lat-fusifor	13	301.0	-0.012964013032615185	0.025706665590405464	-0.09802652895450592	-0.03118201531469822	-0.013981358148157597	0.0016795431729406118	0.06668958067893982
abcd	T0T2	rh_G_oc-temp_lat-fusifor	14	385.0	-0.014075908809900284	0.0229579396545887	-0.1734006702899933	-0.027467261999845505	-0.013316423632204533	0.000327225134242326	0.08301625400781631
abcd	T0T2	rh_G_oc-temp_lat-fusifor	15	197.0	-0.015630656853318214	0.03015390783548355	-0.13937397301197052	-0.03009328991174698	-0.013950323686003685	-0.0006835269741714001	0.08857361972332001
abcd	T0T2	rh_G_oc-temp_lat-fusifor	16	713.0	-0.014645914547145367	0.01782800815999508	-0.06660262495279312	-0.025324469432234764	-0.015436241403222084	-0.002895752899348736	0.053126897662878036
abcd	T0T2	rh_G_oc-temp_lat-fusifor	17	312.0	-0.01643071137368679	0.025124365463852882	-0.1095360815525055	-0.03176098596304655	-0.015845004469156265	0.002185593417380005	0.07420013844966888
abcd	T0T2	rh_G_oc-temp_lat-fusifor	18	170.0	-0.016561556607484818	0.02301873452961445	-0.0777166411280632	-0.030782178975641727	-0.01709238439798355	-0.003160667489282787	0.05940911918878555
abcd	T0T2	rh_G_oc-temp_lat-fusifor	19	264.0	-0.01714278943836689	0.030924895778298378	-0.1171797439455986	-0.03451851010322571	-0.016217196360230446	-0.0006748818705091253	0.12242647260427475
abcd	T0T2	rh_G_oc-temp_lat-fusifor	20	526.0	-0.014155139215290546	0.021470654755830765	-0.09676320105791092	-0.026853273157030344	-0.014061031397432089	-0.001660454145167023	0.09580592066049576
abcd	T0T2	rh_G_oc-temp_lat-fusifor	21	365.0	-0.013450139202177525	0.02678309939801693	-0.13351920247077942	-0.02747068740427494	-0.013517863117158413	-0.00031665610731579363	0.1289833039045334
abcd	T0T2	rh_G_oc-temp_lat-fusifor (ComBat)	1	193.0	-0.017061740159988403	0.027801403775811195	-0.1361759752035141	-0.03228416293859482	-0.015744470059871674	0.0009287279099225998	0.07554204761981964
abcd	T0T2	rh_G_oc-temp_lat-fusifor (ComBat)	2	403.0	-0.016895007342100143	0.021241232752799988	-0.08588709682226181	-0.029467519372701645	-0.015258151106536388	-0.0018122377223335207	0.0439407080411911
abcd	T0T2	rh_G_oc-temp_lat-fusifor (ComBat)	3	334.0	-0.014714829623699188	0.021472157910466194	-0.08654166758060455	-0.030235031619668007	-0.013920932542532682	-0.0017202716553583741	0.0911252498626709
abcd	T0T2	rh_G_oc-temp_lat-fusifor (ComBat)	4	457.0	-0.013474464416503906	0.024758754298090935	-0.10456007719039917	-0.028923500329256058	-0.012224040925502777	0.002618959406390786	0.08394519984722137
abcd	T0T2	rh_G_oc-temp_lat-fusifor (ComBat)	5	238.0	-0.012171621434390545	0.022099096328020096	-0.12120382487773895	-0.024357750546187162	-0.01253222906962037	0.00014789217675570399	0.04790841415524483
abcd	T0T2	rh_G_oc-temp_lat-fusifor (ComBat)	6	376.0	-0.014738109894096851	0.020356805995106697	-0.0913672223687172	-0.026207645423710346	-0.015260699670761824	-0.0014724912180099636	0.061687879264354706
abcd	T0T2	rh_G_oc-temp_lat-fusifor (ComBat)	7	153.0	-0.013959738425910473	0.023149918764829636	-0.07780797779560089	-0.02787642367184162	-0.014832072891294956	-0.002158760791644454	0.07647503167390823
abcd	T0T2	rh_G_oc-temp_lat-fusifor (ComBat)	8	142.0	-0.010592709295451641	0.02475537173449993	-0.0830584391951561	-0.025962934363633394	-0.012518948409706354	0.0020917000074405223	0.04983813315629959
abcd	T0T2	rh_G_oc-temp_lat-fusifor (ComBat)	9	189.0	-0.015465491451323032	0.024604424834251404	-0.08552896976470947	-0.029982158914208412	-0.014741769060492516	-0.0007641650154255331	0.07640817761421204
abcd	T0T2	rh_G_oc-temp_lat-fusifor (ComBat)	10	473.0	-0.013133193366229534	0.024444719776511192	-0.10634935647249222	-0.02922029234468937	-0.012865500524640083	0.002875459846109152	0.06965678185224533
abcd	T0T2	rh_G_oc-temp_lat-fusifor (ComBat)	11	237.0	-0.01618465967476368	0.020529983565211296	-0.06697212904691696	-0.029170313850045204	-0.016429182142019272	-0.0023514009080827236	0.057486001402139664
abcd	T0T2	rh_G_oc-temp_lat-fusifor (ComBat)	12	361.0	-0.014920606277883053	0.02180185541510582	-0.10168067365884781	-0.02736520580947399	-0.01513588521629572	-0.003265043953433633	0.07488507777452469
abcd	T0T2	rh_G_oc-temp_lat-fusifor (ComBat)	13	301.0	-0.012723766267299652	0.026760410517454147	-0.10113547742366791	-0.03170090541243553	-0.01376975979655981	0.0025023785419762135	0.07037068158388138
abcd	T0T2	rh_G_oc-temp_lat-fusifor (ComBat)	14	385.0	-0.014305215328931808	0.023176606744527817	-0.17520172894001007	-0.02781791053712368	-0.0135384202003479	0.00023396221513394266	0.08375947177410126
abcd	T0T2	rh_G_oc-temp_lat-fusifor (ComBat)	15	197.0	-0.01548912562429905	0.02837010659277439	-0.13211168348789215	-0.02922775223851204	-0.014146325178444386	-0.0013813088880851865	0.08185706287622452
abcd	T0T2	rh_G_oc-temp_lat-fusifor (ComBat)	16	713.0	-0.014836148358881474	0.01885894127190113	-0.06982738524675369	-0.026111897081136703	-0.015709903091192245	-0.0024290175642818213	0.05662193521857262
abcd	T0T2	rh_G_oc-temp_lat-fusifor (ComBat)	17	312.0	-0.016648678109049797	0.025491122156381607	-0.11074050515890121	-0.032639605924487114	-0.01607050932943821	0.0022622670512646437	0.07516911625862122
abcd	T0T2	rh_G_oc-temp_lat-fusifor (ComBat)	18	170.0	-0.01635569892823696	0.022739296779036522	-0.0765833631157875	-0.03036222467198968	-0.0168449729681015	-0.003091420396231115	0.05863497033715248
abcd	T0T2	rh_G_oc-temp_lat-fusifor (ComBat)	19	264.0	-0.01697678677737713	0.028192618861794472	-0.10825660824775696	-0.03306474722921848	-0.01607151050120592	-0.0018669742858037353	0.1092364490032196
abcd	T0T2	rh_G_oc-temp_lat-fusifor (ComBat)	20	526.0	-0.014230980537831783	0.020319610834121704	-0.09242851287126541	-0.026316596195101738	-0.0142508614808321	-0.002349523769225925	0.0886014848947525
abcd	T0T2	rh_G_oc-temp_lat-fusifor (ComBat)	21	365.0	-0.013534004800021648	0.02683272771537304	-0.13388457894325256	-0.027581319212913513	-0.013584530912339687	-0.00034857590799219906	0.1293383240699768
abcd	T0T2	rh_G_oc-temp_lat-fusifor (deviation Z)	1	193.0	-0.20959904789924622	0.6882105469703674	-3.1779627799987793	-0.5821806192398071	-0.19353675842285156	0.2399064302444458	1.7861417531967163
abcd	T0T2	rh_G_oc-temp_lat-fusifor (deviation Z)	2	403.0	-0.19679133594036102	0.5048405528068542	-1.9045991897583008	-0.5079065263271332	-0.1695196032524109	0.15555748343467712	1.1578842401504517
abcd	T0T2	rh_G_oc-temp_lat-fusifor (deviation Z)	3	334.0	-0.1418989896774292	0.4470788538455963	-1.6375600099563599	-0.4544377326965332	-0.13203945755958557	0.12184734642505646	1.8880177736282349
abcd	T0T2	rh_G_oc-temp_lat-fusifor (deviation Z)	4	457.0	-0.12996509671211243	0.5578992962837219	-2.140319347381592	-0.5073752403259277	-0.10325014591217041	0.22836625576019287	2.1201133728027344
abcd	T0T2	rh_G_oc-temp_lat-fusifor (deviation Z)	5	238.0	-0.09330697357654572	0.4992814064025879	-2.7275443077087402	-0.3769293278455734	-0.08804705739021301	0.1894020065665245	1.2860453128814697
abcd	T0T2	rh_G_oc-temp_lat-fusifor (deviation Z)	6	376.0	-0.12763075530529022	0.40426430106163025	-1.4353210926055908	-0.36769547313451767	-0.1296333223581314	0.13688242435455322	1.3185207843780518
abcd	T0T2	rh_G_oc-temp_lat-fusifor (deviation Z)	7	153.0	-0.13343936204910278	0.5263329744338989	-1.6880967617034912	-0.43837225437164307	-0.14688640832901	0.16148731112480164	1.7550922632217407
abcd	T0T2	rh_G_oc-temp_lat-fusifor (deviation Z)	8	142.0	-0.06986784189939499	0.5200594663619995	-1.5380853414535522	-0.43739941716194153	-0.09420010447502136	0.20770815759897232	1.1854352951049805
abcd	T0T2	rh_G_oc-temp_lat-fusifor (deviation Z)	9	189.0	-0.22009772062301636	0.7882204055786133	-2.557429790496826	-0.6583853960037231	-0.1854482889175415	0.22407770156860352	2.411255359649658
abcd	T0T2	rh_G_oc-temp_lat-fusifor (deviation Z)	10	473.0	-0.1730387955904007	0.7608239650726318	-3.661682605743408	-0.6641033887863159	-0.16430848836898804	0.32482147216796875	2.4527552127838135
abcd	T0T2	rh_G_oc-temp_lat-fusifor (deviation Z)	11	237.0	-0.14996545016765594	0.4372187554836273	-1.3613896369934082	-0.39817091822624207	-0.16268721222877502	0.1506320834159851	1.3754075765609741
abcd	T0T2	rh_G_oc-temp_lat-fusifor (deviation Z)	12	361.0	-0.11200480908155441	0.39861470460891724	-1.841325044631958	-0.3349248170852661	-0.12221872806549072	0.09753090888261795	1.5470218658447266
abcd	T0T2	rh_G_oc-temp_lat-fusifor (deviation Z)	13	301.0	-0.09208947420120239	0.4766402244567871	-1.6486588716506958	-0.43253231048583984	-0.09650635719299316	0.18013101816177368	1.346174955368042
abcd	T0T2	rh_G_oc-temp_lat-fusifor (deviation Z)	14	385.0	-0.10914537310600281	0.4234940707683563	-2.746772527694702	-0.37191736698150635	-0.0873878002166748	0.16583046317100525	1.579901933670044
abcd	T0T2	rh_G_oc-temp_lat-fusifor (deviation Z)	15	197.0	-0.14683909714221954	0.5512509942054749	-2.361499786376953	-0.424744576215744	-0.09197121858596802	0.13633501529693604	1.4963836669921875
abcd	T0T2	rh_G_oc-temp_lat-fusifor (deviation Z)	16	713.0	-0.16420292854309082	0.46592649817466736	-1.6411964893341064	-0.4456966519355774	-0.18046212196350098	0.1387633979320526	1.7506028413772583
abcd	T0T2	rh_G_oc-temp_lat-fusifor (deviation Z)	17	312.0	-0.1891818791627884	0.5514459609985352	-2.149235963821411	-0.539595752954483	-0.18309344351291656	0.21538783609867096	1.7252345085144043
abcd	T0T2	rh_G_oc-temp_lat-fusifor (deviation Z)	18	170.0	-0.1861422210931778	0.5420742630958557	-1.516575813293457	-0.500711664557457	-0.1806006133556366	0.15987955033779144	1.7416388988494873
abcd	T0T2	rh_G_oc-temp_lat-fusifor (deviation Z)	19	264.0	-0.23854570090770721	0.7948157787322998	-2.721940040588379	-0.7251053601503372	-0.20665617287158966	0.20319948345422745	3.0239498615264893
abcd	T0T2	rh_G_oc-temp_lat-fusifor (deviation Z)	20	526.0	-0.14140719175338745	0.46532419323921204	-1.73665452003479	-0.43140604346990585	-0.12244471907615662	0.14457285404205322	1.779115915298462
abcd	T0T2	rh_G_oc-temp_lat-fusifor (deviation Z)	21	365.0	-0.09120751917362213	0.41604799032211304	-2.057796001434326	-0.31033235788345337	-0.08621048927307129	0.10970430076122284	1.7645982503890991
abcd	T0T2	rh_G_oc-temp_med-Lingual	1	193.0	-0.03474361449480057	0.04321559891104698	-0.15810811519622803	-0.058999571949243546	-0.03503787890076637	-0.011005503125488758	0.12670671939849854
abcd	T0T2	rh_G_oc-temp_med-Lingual	2	403.0	-0.02919672802090645	0.030463075265288353	-0.1230769231915474	-0.046745942905545235	-0.028773585334420204	-0.009052700828760862	0.062469732016325
abcd	T0T2	rh_G_oc-temp_med-Lingual	3	334.0	-0.016821036115288734	0.02743259258568287	-0.09304556250572205	-0.03581842128187418	-0.01816035807132721	-0.0009261440427508205	0.07983193546533585
abcd	T0T2	rh_G_oc-temp_med-Lingual	4	457.0	-0.020936867222189903	0.03449511528015137	-0.11486486345529556	-0.04355800151824951	-0.021776258945465088	0.0020128823816776276	0.09626436978578568
abcd	T0T2	rh_G_oc-temp_med-Lingual	5	238.0	-0.015550024807453156	0.03616546839475632	-0.12690134346485138	-0.036831692792475224	-0.01858252566307783	0.005054837907664478	0.09888947755098343
abcd	T0T2	rh_G_oc-temp_med-Lingual	6	376.0	-0.025820212438702583	0.02928081899881363	-0.14441804587841034	-0.04462644550949335	-0.025675181299448013	-0.00679506326559931	0.07890665531158447
abcd	T0T2	rh_G_oc-temp_med-Lingual	7	153.0	-0.022646361961960793	0.03386056795716286	-0.10296846181154251	-0.046614326536655426	-0.021182700991630554	-0.004739336669445038	0.07952713966369629
abcd	T0T2	rh_G_oc-temp_med-Lingual	8	142.0	-0.022385580465197563	0.039363838732242584	-0.15331153571605682	-0.04793121013790369	-0.024226093664765358	0.002208466234151274	0.11924382299184799
abcd	T0T2	rh_G_oc-temp_med-Lingual	9	189.0	-0.030649669468402863	0.03751004859805107	-0.15656788647174835	-0.05461575463414192	-0.030078895390033722	-0.0008312552236020565	0.07102002203464508
abcd	T0T2	rh_G_oc-temp_med-Lingual	10	473.0	-0.02206135354936123	0.0377330407500267	-0.1448577642440796	-0.048146363347768784	-0.021380845457315445	0.002324500121176243	0.07261724770069122
abcd	T0T2	rh_G_oc-temp_med-Lingual	11	237.0	-0.026813063770532608	0.032050080597400665	-0.13667523860931396	-0.04590163752436638	-0.02568981982767582	-0.008820798248052597	0.06707317382097244
abcd	T0T2	rh_G_oc-temp_med-Lingual	12	361.0	-0.023280352354049683	0.03863485902547836	-0.12857772409915924	-0.048928238451480865	-0.023302938789129257	0.00042900044354610145	0.10928241908550262
abcd	T0T2	rh_G_oc-temp_med-Lingual	13	301.0	-0.021298695355653763	0.03464649245142937	-0.10577739775180817	-0.045149754732847214	-0.022451728582382202	0.0	0.10778727382421494
abcd	T0T2	rh_G_oc-temp_med-Lingual	14	385.0	-0.025040961802005768	0.03182673081755638	-0.1895424872636795	-0.04430660232901573	-0.026109660044312477	-0.006032482720911503	0.061764705926179886
abcd	T0T2	rh_G_oc-temp_med-Lingual	15	197.0	-0.024962225928902626	0.04296625778079033	-0.16479238867759705	-0.05019814893603325	-0.026672905310988426	-0.00522193219512701	0.14120370149612427
abcd	T0T2	rh_G_oc-temp_med-Lingual	16	713.0	-0.025087160989642143	0.027441715821623802	-0.1626889407634735	-0.041286397725343704	-0.024675868451595306	-0.006193228531628847	0.05621301755309105
abcd	T0T2	rh_G_oc-temp_med-Lingual	17	312.0	-0.014456776902079582	0.0454803965985775	-0.1647164672613144	-0.041397539898753166	-0.015628816094249487	0.013812046963721514	0.14985451102256775
abcd	T0T2	rh_G_oc-temp_med-Lingual	18	170.0	-0.02483125776052475	0.02990761585533619	-0.09185051918029785	-0.04344857670366764	-0.026270044967532158	-0.007997913053259254	0.09276944398880005
abcd	T0T2	rh_G_oc-temp_med-Lingual	19	264.0	-0.025448482483625412	0.04586252197623253	-0.15362457931041718	-0.05341041833162308	-0.025446019135415554	-0.0005084766453364864	0.13846983015537262
abcd	T0T2	rh_G_oc-temp_med-Lingual	20	526.0	-0.02010258659720421	0.03494424745440483	-0.17278797924518585	-0.041931504383683205	-0.021618041209876537	-0.001782935141818598	0.13326941430568695
abcd	T0T2	rh_G_oc-temp_med-Lingual	21	365.0	-0.0207432359457016	0.038723427802324295	-0.10901098698377609	-0.044880785048007965	-0.0231871847063303	0.0022956840693950653	0.17286857962608337
abcd	T0T2	rh_G_oc-temp_med-Lingual (ComBat)	1	193.0	-0.03268853947520256	0.03848426043987274	-0.14382193982601166	-0.05427943915128708	-0.03243742883205414	-0.011681747622787952	0.10914600640535355
abcd	T0T2	rh_G_oc-temp_med-Lingual (ComBat)	2	403.0	-0.030013294890522957	0.03153766691684723	-0.12623217701911926	-0.04854774661362171	-0.03033766895532608	-0.00897400127723813	0.06512689590454102
abcd	T0T2	rh_G_oc-temp_med-Lingual (ComBat)	3	334.0	-0.015833435580134392	0.03074699640274048	-0.10165086388587952	-0.037113425321877	-0.01715515088289976	0.001856653456343338	0.09274543076753616
abcd	T0T2	rh_G_oc-temp_med-Lingual (ComBat)	4	457.0	-0.02147134765982628	0.03621736168861389	-0.12021190673112869	-0.04527771472930908	-0.022366126999258995	0.0026304302737116814	0.10193231701850891
abcd	T0T2	rh_G_oc-temp_med-Lingual (ComBat)	5	238.0	-0.015839070081710815	0.03328894451260567	-0.11814790964126587	-0.03465565852820873	-0.018286878243088722	0.0028851735405623913	0.11046932637691498
abcd	T0T2	rh_G_oc-temp_med-Lingual (ComBat)	6	376.0	-0.02612202800810337	0.03034074418246746	-0.149549663066864	-0.04568118788301945	-0.025542604736983776	-0.006268267286941409	0.08360470086336136
abcd	T0T2	rh_G_oc-temp_med-Lingual (ComBat)	7	153.0	-0.022374959662556648	0.032388318330049515	-0.09903016686439514	-0.045123085379600525	-0.02106778509914875	-0.005212566815316677	0.07466333359479904
abcd	T0T2	rh_G_oc-temp_med-Lingual (ComBat)	8	142.0	-0.022682026028633118	0.039084773510694504	-0.15277186036109924	-0.047993806190788746	-0.024411690421402454	0.001250601388164796	0.11816663295030594
abcd	T0T2	rh_G_oc-temp_med-Lingual (ComBat)	9	189.0	-0.03117269091308117	0.040192924439907074	-0.16572344303131104	-0.05700346454977989	-0.030631793662905693	0.000615636701695621	0.07856366038322449
abcd	T0T2	rh_G_oc-temp_med-Lingual (ComBat)	10	473.0	-0.021963538601994514	0.03832755237817764	-0.14677992463111877	-0.04852863773703575	-0.021181857213377953	0.002915799617767334	0.07446526736021042
abcd	T0T2	rh_G_oc-temp_med-Lingual (ComBat)	11	237.0	-0.026491910219192505	0.030677277594804764	-0.13205794990062714	-0.04481766000390053	-0.02553512528538704	-0.009215064346790314	0.06275659799575806
abcd	T0T2	rh_G_oc-temp_med-Lingual (ComBat)	12	361.0	-0.0226215198636055	0.037147004157304764	-0.12476096302270889	-0.04750130698084831	-0.022695491090416908	0.0002613570832181722	0.10404758900403976
abcd	T0T2	rh_G_oc-temp_med-Lingual (ComBat)	13	301.0	-0.02202015370130539	0.037434693425893784	-0.11289279162883759	-0.04766462743282318	-0.023491021245718002	0.0005035444628447294	0.1182439923286438
abcd	T0T2	rh_G_oc-temp_med-Lingual (ComBat)	14	385.0	-0.0252852700650692	0.031223999336361885	-0.18670271337032318	-0.04416017606854439	-0.026446545496582985	-0.006604452151805162	0.05977419763803482
abcd	T0T2	rh_G_oc-temp_med-Lingual (ComBat)	15	197.0	-0.024301579222083092	0.041022274643182755	-0.1584411859512329	-0.04847388714551926	-0.025933263823390007	-0.005354881286621094	0.13312508165836334
abcd	T0T2	rh_G_oc-temp_med-Lingual (ComBat)	16	713.0	-0.025653919205069542	0.030027035623788834	-0.17510074377059937	-0.043400075286626816	-0.025121750310063362	-0.005078267306089401	0.06440021842718124
abcd	T0T2	rh_G_oc-temp_med-Lingual (ComBat)	17	312.0	-0.014742343686521053	0.04226202145218849	-0.15470926463603973	-0.039966460317373276	-0.015637075062841177	0.011725404299795628	0.13769468665122986
abcd	T0T2	rh_G_oc-temp_med-Lingual (ComBat)	18	170.0	-0.02583080157637596	0.03273032233119011	-0.09909448027610779	-0.045834717340767384	-0.027345811016857624	-0.007289724773727357	0.10259611904621124
abcd	T0T2	rh_G_oc-temp_med-Lingual (ComBat)	19	264.0	-0.024507611989974976	0.039480049163103104	-0.1347256451845169	-0.04871927108615637	-0.024293777532875538	-0.003042671363800764	0.11426302790641785
abcd	T0T2	rh_G_oc-temp_med-Lingual (ComBat)	20	526.0	-0.020204979926347733	0.033340755850076675	-0.16675281524658203	-0.0409156559035182	-0.021594065241515636	-0.002579965686891228	0.12581676244735718
abcd	T0T2	rh_G_oc-temp_med-Lingual (ComBat)	21	365.0	-0.02074725553393364	0.03894151374697685	-0.10922041535377502	-0.04506288841366768	-0.02312498539686203	0.0014946094015613198	0.1736287623643875
abcd	T0T2	rh_G_oc-temp_med-Lingual (deviation Z)	1	193.0	-0.23988211154937744	0.7118320465087891	-2.361236095428467	-0.6401597857475281	-0.23512029647827148	0.17326289415359497	2.1025655269622803
abcd	T0T2	rh_G_oc-temp_med-Lingual (deviation Z)	2	403.0	-0.28314754366874695	0.7899084687232971	-3.417358160018921	-0.699750691652298	-0.28745925426483154	0.25177234411239624	1.890979528427124
abcd	T0T2	rh_G_oc-temp_med-Lingual (deviation Z)	3	334.0	0.03926015645265579	0.552674412727356	-1.269260048866272	-0.330620601773262	0.018963411450386047	0.3648063391447067	2.0076091289520264
abcd	T0T2	rh_G_oc-temp_med-Lingual (deviation Z)	4	457.0	-0.0844825953245163	0.7851118445396423	-2.4025115966796875	-0.5755398869514465	-0.09323793649673462	0.44686079025268555	2.3425498008728027
abcd	T0T2	rh_G_oc-temp_med-Lingual (deviation Z)	5	238.0	0.037015050649642944	0.5545089840888977	-1.7538020610809326	-0.29325859248638153	0.022325962781906128	0.37559157609939575	1.4926613569259644
abcd	T0T2	rh_G_oc-temp_med-Lingual (deviation Z)	6	376.0	-0.1433320939540863	0.5800843238830566	-2.265310287475586	-0.5291516184806824	-0.1200970970094204	0.2465696781873703	1.7253552675247192
abcd	T0T2	rh_G_oc-temp_med-Lingual (deviation Z)	7	153.0	-0.05533787980675697	0.5923938751220703	-1.5227470397949219	-0.4251497685909271	0.023304343223571777	0.262251615524292	1.4246461391448975
abcd	T0T2	rh_G_oc-temp_med-Lingual (deviation Z)	8	142.0	-0.06729915738105774	0.6166512966156006	-2.396629810333252	-0.44939519464969635	-0.08571171388030052	0.3271973431110382	2.0087528228759766
abcd	T0T2	rh_G_oc-temp_med-Lingual (deviation Z)	9	189.0	-0.23906917870044708	0.79715496301651	-2.955245018005371	-0.7797330021858215	-0.21993112564086914	0.364757776260376	1.8546615839004517
abcd	T0T2	rh_G_oc-temp_med-Lingual (deviation Z)	10	473.0	-0.05839627981185913	0.5634158849716187	-1.9518439769744873	-0.4525108337402344	-0.058963239192962646	0.3197278380393982	1.2847130298614502
abcd	T0T2	rh_G_oc-temp_med-Lingual (deviation Z)	11	237.0	-0.11788488924503326	0.6072982549667358	-2.362076997756958	-0.4769567847251892	-0.09212517738342285	0.23637187480926514	1.4946757555007935
abcd	T0T2	rh_G_oc-temp_med-Lingual (deviation Z)	12	361.0	-0.06451454013586044	0.6311641931533813	-1.9942060708999634	-0.46901699900627136	-0.048247694969177246	0.33372288942337036	1.7866103649139404
abcd	T0T2	rh_G_oc-temp_med-Lingual (deviation Z)	13	301.0	-0.09350287914276123	0.7803827524185181	-2.0931313037872314	-0.655022382736206	-0.12332260608673096	0.4000263214111328	2.62559175491333
abcd	T0T2	rh_G_oc-temp_med-Lingual (deviation Z)	14	385.0	-0.1307491809129715	0.5953992009162903	-3.1306066513061523	-0.4855138659477234	-0.13277123868465424	0.2487512230873108	1.4297151565551758
abcd	T0T2	rh_G_oc-temp_med-Lingual (deviation Z)	15	197.0	-0.08508232235908508	0.6057663559913635	-2.2919912338256836	-0.41556841135025024	-0.0884837657213211	0.19718968868255615	2.072287082672119
abcd	T0T2	rh_G_oc-temp_med-Lingual (deviation Z)	16	713.0	-0.09834719449281693	0.43496763706207275	-2.664842128753662	-0.3531208336353302	-0.09451860189437866	0.20775270462036133	1.132395625114441
abcd	T0T2	rh_G_oc-temp_med-Lingual (deviation Z)	17	312.0	0.0680055096745491	0.7195320129394531	-2.3350653648376465	-0.3644043281674385	0.0669817328453064	0.5301883071660995	2.767361879348755
abcd	T0T2	rh_G_oc-temp_med-Lingual (deviation Z)	18	170.0	-0.10752008855342865	0.42986422777175903	-1.6568074226379395	-0.3566056042909622	-0.12059029936790466	0.15260442346334457	1.5347622632980347
abcd	T0T2	rh_G_oc-temp_med-Lingual (deviation Z)	19	264.0	-0.1060374453663826	0.8248900175094604	-2.279749870300293	-0.612893283367157	-0.09213778376579285	0.347130224108696	2.515517473220825
abcd	T0T2	rh_G_oc-temp_med-Lingual (deviation Z)	20	526.0	-0.04767385870218277	0.5986964106559753	-2.8952701091766357	-0.42199578881263733	-0.06670704483985901	0.290984109044075	2.5964674949645996
abcd	T0T2	rh_G_oc-temp_med-Lingual (deviation Z)	21	365.0	-0.04464104399085045	0.5437222719192505	-1.314507246017456	-0.37002837657928467	-0.07261276245117188	0.2993223965167999	2.7115416526794434
abcd	T0T2	rh_G_oc-temp_med-Parahip	1	193.0	0.0049972389824688435	0.055620599538087845	-0.13905233144760132	-0.0325155183672905	0.0025196850765496492	0.03622526675462723	0.18450859189033508
abcd	T0T2	rh_G_oc-temp_med-Parahip	2	403.0	-0.010159220546483994	0.04049379378557205	-0.15642642974853516	-0.030793847516179085	-0.009529481641948223	0.011232390068471432	0.1844325214624405
abcd	T0T2	rh_G_oc-temp_med-Parahip	3	334.0	-0.004375908058136702	0.04444367066025734	-0.18800599873065948	-0.03073152620345354	-0.0060357938054949045	0.024457361083477736	0.15381525456905365
abcd	T0T2	rh_G_oc-temp_med-Parahip	4	457.0	-0.0021326348651200533	0.037929266691207886	-0.13945379853248596	-0.024992380291223526	-0.003002101555466652	0.02149561047554016	0.15708450973033905
abcd	T0T2	rh_G_oc-temp_med-Parahip	5	238.0	-0.003961807116866112	0.045587606728076935	-0.21335403621196747	-0.03300372511148453	-0.005951858824118972	0.02305748639628291	0.17909300327301025
abcd	T0T2	rh_G_oc-temp_med-Parahip	6	376.0	-0.0041874549351632595	0.037925027310848236	-0.14124487340450287	-0.02587219513952732	-0.006707295775413513	0.01660682586953044	0.2024475485086441
abcd	T0T2	rh_G_oc-temp_med-Parahip	7	153.0	-0.001026519457809627	0.04019114375114441	-0.09742404520511627	-0.027419354766607285	-0.0027388923335820436	0.01705622300505638	0.14420975744724274
abcd	T0T2	rh_G_oc-temp_med-Parahip	8	142.0	-0.005010198336094618	0.03700561821460724	-0.10297096520662308	-0.02673998149111867	-0.004701536847278476	0.01466440875083208	0.18632075190544128
abcd	T0T2	rh_G_oc-temp_med-Parahip	9	189.0	-0.007516481447964907	0.04047255218029022	-0.1231122761964798	-0.028881987556815147	-0.006087792571634054	0.013207005336880684	0.14763636887073517
abcd	T0T2	rh_G_oc-temp_med-Parahip	10	473.0	-0.005637879949063063	0.03723151609301567	-0.12902255356311798	-0.028037382289767265	-0.007455429527908564	0.0160235445946455	0.14694173634052277
abcd	T0T2	rh_G_oc-temp_med-Parahip	11	237.0	-0.011151679791510105	0.03865111619234085	-0.13800489902496338	-0.036974791437387466	-0.011875761672854424	0.015676816925406456	0.12383345514535904
abcd	T0T2	rh_G_oc-temp_med-Parahip	12	361.0	-0.004993683658540249	0.0393223837018013	-0.12194366753101349	-0.029878048226237297	-0.009936765767633915	0.019513756036758423	0.13651375472545624
abcd	T0T2	rh_G_oc-temp_med-Parahip	13	301.0	-0.0024663126096129417	0.031721144914627075	-0.09533771872520447	-0.022356495261192322	-0.005621486343443394	0.014588859863579273	0.10223110020160675
abcd	T0T2	rh_G_oc-temp_med-Parahip	14	385.0	-0.0068237255327403545	0.03789292648434639	-0.14480048418045044	-0.030752334743738174	-0.0077720205299556255	0.01487449649721384	0.10341225564479828
abcd	T0T2	rh_G_oc-temp_med-Parahip	15	197.0	-0.009394626133143902	0.04743773862719536	-0.16646525263786316	-0.03975014016032219	-0.009916330687701702	0.01600724831223488	0.1888379156589508
abcd	T0T2	rh_G_oc-temp_med-Parahip	16	713.0	-0.00792186800390482	0.03903689607977867	-0.3314337134361267	-0.026993094012141228	-0.006876583211123943	0.014098045416176319	0.17169539630413055
abcd	T0T2	rh_G_oc-temp_med-Parahip	17	312.0	0.025631071999669075	0.060837019234895706	-0.1814481019973755	-0.009617786621674895	0.02021904196590185	0.054563501849770546	0.27505239844322205
abcd	T0T2	rh_G_oc-temp_med-Parahip	18	170.0	-0.005393981002271175	0.03181694447994232	-0.08290322870016098	-0.025380334351211786	-0.004677023505792022	0.012972890865057707	0.09354960173368454
abcd	T0T2	rh_G_oc-temp_med-Parahip	19	264.0	-0.00471333134919405	0.054189685732126236	-0.14720496535301208	-0.03984431177377701	-0.006295134779065847	0.029086550232023	0.22213883697986603
abcd	T0T2	rh_G_oc-temp_med-Parahip	20	526.0	-4.9733560445019975e-05	0.04435101896524429	-0.2043580710887909	-0.024833701085299253	-0.0006246105767786503	0.024320256896317005	0.19174852967262268
abcd	T0T2	rh_G_oc-temp_med-Parahip	21	365.0	-0.005647126119583845	0.04165852442383766	-0.17911480367183685	-0.029781602323055267	-0.005503399297595024	0.018146468326449394	0.13560526072978973
abcd	T0T2	rh_G_oc-temp_med-Parahip (ComBat)	1	193.0	0.004145919345319271	0.050854772329330444	-0.12805892527103424	-0.030321108177304268	0.001973865320906043	0.0330711305141449	0.16687029600143433
abcd	T0T2	rh_G_oc-temp_med-Parahip (ComBat)	2	403.0	-0.010663703083992004	0.041447658091783524	-0.16115698218345642	-0.03162732720375061	-0.009736352600157261	0.010295860935002565	0.1911276876926422
abcd	T0T2	rh_G_oc-temp_med-Parahip (ComBat)	3	334.0	-0.004226441029459238	0.04339320585131645	-0.1840665489435196	-0.030119565315544605	-0.005740479566156864	0.023880723863840103	0.14996136724948883
abcd	T0T2	rh_G_oc-temp_med-Parahip (ComBat)	4	457.0	-0.002095217350870371	0.038298796862363815	-0.14063511788845062	-0.02516942285001278	-0.002982088830322027	0.021737217903137207	0.15860196948051453
abcd	T0T2	rh_G_oc-temp_med-Parahip (ComBat)	5	238.0	-0.003982928115874529	0.043144743889570236	-0.20251187682151794	-0.03146966826170683	-0.0058331426698714495	0.021712942514568567	0.16755925118923187
abcd	T0T2	rh_G_oc-temp_med-Parahip (ComBat)	6	376.0	-0.0042389873415231705	0.04037007316946983	-0.1505529135465622	-0.02722960337996483	-0.0069130780175328255	0.01773421885445714	0.21670398116111755
abcd	T0T2	rh_G_oc-temp_med-Parahip (ComBat)	7	153.0	-0.0011860765516757965	0.03857720270752907	-0.09399966150522232	-0.02646719478070736	-0.002764573320746422	0.016282295808196068	0.13770365715026855
abcd	T0T2	rh_G_oc-temp_med-Parahip (ComBat)	8	142.0	-0.004957182332873344	0.0360918864607811	-0.10071291774511337	-0.026287718676030636	-0.004689588211476803	0.013916402589529753	0.18189632892608643
abcd	T0T2	rh_G_oc-temp_med-Parahip (ComBat)	9	189.0	-0.007612790912389755	0.04083077237010002	-0.12414012849330902	-0.02908889763057232	-0.006114738527685404	0.013332244008779526	0.1490856558084488
abcd	T0T2	rh_G_oc-temp_med-Parahip (ComBat)	10	473.0	-0.005658847279846668	0.04060547053813934	-0.13951244950294495	-0.030169010162353516	-0.007768956944346428	0.01785385236144066	0.1625576913356781
abcd	T0T2	rh_G_oc-temp_med-Parahip (ComBat)	11	237.0	-0.011438922956585884	0.039916038513183594	-0.14216139912605286	-0.0380118228495121	-0.012108292430639267	0.01617889665067196	0.12847863137722015
abcd	T0T2	rh_G_oc-temp_med-Parahip (ComBat)	12	361.0	-0.004899198655039072	0.03768622502684593	-0.1171613559126854	-0.028792046010494232	-0.009667319245636463	0.018894007429480553	0.12985071539878845
abcd	T0T2	rh_G_oc-temp_med-Parahip (ComBat)	13	301.0	-0.0024596010334789753	0.03327769413590431	-0.09942217171192169	-0.023191792890429497	-0.005677917506545782	0.015466267243027687	0.1074751764535904
abcd	T0T2	rh_G_oc-temp_med-Parahip (ComBat)	14	385.0	-0.007057051174342632	0.040953539311885834	-0.15572096407413483	-0.032823894172906876	-0.008088979870080948	0.016330795362591743	0.11310746520757675
abcd	T0T2	rh_G_oc-temp_med-Parahip (ComBat)	15	197.0	-0.009233455173671246	0.045822542160749435	-0.16127419471740723	-0.03864726424217224	-0.00969274714589119	0.015361318364739418	0.18120279908180237
abcd	T0T2	rh_G_oc-temp_med-Parahip (ComBat)	16	713.0	-0.008235801942646503	0.04240444675087929	-0.3581549823284149	-0.02893359586596489	-0.007179306820034981	0.015654049813747406	0.18908067047595978
abcd	T0T2	rh_G_oc-temp_med-Parahip (ComBat)	17	312.0	0.02336067706346512	0.05625814199447632	-0.16991546750068665	-0.009688402758911252	0.01850594114512205	0.05001434125006199	0.24968025088310242
abcd	T0T2	rh_G_oc-temp_med-Parahip (ComBat)	18	170.0	-0.005344006698578596	0.03244287520647049	-0.08444368094205856	-0.025756606366485357	-0.004672893555834889	0.013318858109414577	0.09591617435216904
abcd	T0T2	rh_G_oc-temp_med-Parahip (ComBat)	19	264.0	-0.004716650117188692	0.04934883862733841	-0.1349695920944214	-0.03681259322911501	-0.0060676345601677895	0.026043256279081106	0.1992952972650528
abcd	T0T2	rh_G_oc-temp_med-Parahip (ComBat)	20	526.0	-0.0002773664891719818	0.042143501341342926	-0.19525478780269623	-0.023790580686181784	-0.0008109832706395537	0.02289893664419651	0.18021824955940247
abcd	T0T2	rh_G_oc-temp_med-Parahip (ComBat)	21	365.0	-0.005703423172235489	0.04067612066864967	-0.17507191002368927	-0.02920987829566002	-0.0054967692121863365	0.017662174999713898	0.132289320230484
abcd	T0T2	rh_G_oc-temp_med-Parahip (deviation Z)	1	193.0	0.03728017583489418	0.8176884651184082	-2.140200138092041	-0.5181760787963867	0.031036287546157837	0.5514016151428223	2.3651914596557617
abcd	T0T2	rh_G_oc-temp_med-Parahip (deviation Z)	2	403.0	-0.23997089266777039	0.7657747864723206	-2.717953681945801	-0.6446553468704224	-0.20676186680793762	0.1876770555973053	2.773867607116699
abcd	T0T2	rh_G_oc-temp_med-Parahip (deviation Z)	3	334.0	-0.11223532259464264	0.8175536394119263	-3.719223976135254	-0.6154900789260864	-0.11121469736099243	0.43741610646247864	2.580838203430176
abcd	T0T2	rh_G_oc-temp_med-Parahip (deviation Z)	4	457.0	-0.07522854954004288	0.819982647895813	-3.382688522338867	-0.590377151966095	-0.08741611242294312	0.45972931385040283	3.6274123191833496
abcd	T0T2	rh_G_oc-temp_med-Parahip (deviation Z)	5	238.0	-0.10248006135225296	0.7063860297203064	-3.3320529460906982	-0.5802932977676392	-0.10544364154338837	0.34158889204263687	2.278053045272827
abcd	T0T2	rh_G_oc-temp_med-Parahip (deviation Z)	6	376.0	-0.09505990147590637	0.5821438431739807	-1.8906625509262085	-0.4325907677412033	-0.1270650327205658	0.25634366273880005	2.834484815597534
abcd	T0T2	rh_G_oc-temp_med-Parahip (deviation Z)	7	153.0	-0.059592198580503464	0.6752102971076965	-2.0631906986236572	-0.4742598235607147	-0.06656372547149658	0.26603853702545166	2.109402894973755
abcd	T0T2	rh_G_oc-temp_med-Parahip (deviation Z)	8	142.0	-0.10507994890213013	0.6466852426528931	-1.604680061340332	-0.519545316696167	-0.0957777202129364	0.2545611709356308	3.1152071952819824
abcd	T0T2	rh_G_oc-temp_med-Parahip (deviation Z)	9	189.0	-0.17093543708324432	0.7555344104766846	-2.1976444721221924	-0.5885586738586426	-0.11300788819789886	0.24763499200344086	2.3967814445495605
abcd	T0T2	rh_G_oc-temp_med-Parahip (deviation Z)	10	473.0	-0.16075031459331512	0.8310835361480713	-3.1083719730377197	-0.6579363942146301	-0.17599177360534668	0.34440428018569946	2.8308145999908447
abcd	T0T2	rh_G_oc-temp_med-Parahip (deviation Z)	11	237.0	-0.23157192766666412	0.6982274055480957	-2.5423262119293213	-0.6928548216819763	-0.2334585189819336	0.27498912811279297	1.902796983718872
abcd	T0T2	rh_G_oc-temp_med-Parahip (deviation Z)	12	361.0	-0.11395445466041565	0.6683766841888428	-2.3479459285736084	-0.5149539113044739	-0.18212509155273438	0.30036962032318115	1.9536367654800415
abcd	T0T2	rh_G_oc-temp_med-Parahip (deviation Z)	13	301.0	-0.06969862431287766	0.5769842267036438	-1.8685108423233032	-0.43791669607162476	-0.11785233020782471	0.2579314112663269	1.7569236755371094
abcd	T0T2	rh_G_oc-temp_med-Parahip (deviation Z)	14	385.0	-0.14542880654335022	0.6814958453178406	-2.6386518478393555	-0.5779661536216736	-0.14370796084403992	0.26572293043136597	1.78328537940979
abcd	T0T2	rh_G_oc-temp_med-Parahip (deviation Z)	15	197.0	-0.15882912278175354	0.6442098617553711	-2.397064208984375	-0.5628052949905396	-0.1474219560623169	0.22117507457733154	2.0654873847961426
abcd	T0T2	rh_G_oc-temp_med-Parahip (deviation Z)	16	713.0	-0.14188045263290405	0.5820156931877136	-4.870408058166504	-0.4264434576034546	-0.12081646919250488	0.197082981467247	2.1858575344085693
abcd	T0T2	rh_G_oc-temp_med-Parahip (deviation Z)	17	312.0	0.35159608721733093	0.8776304721832275	-3.037421226501465	-0.14314129203557968	0.29889218509197235	0.8089655488729477	3.4904308319091797
abcd	T0T2	rh_G_oc-temp_med-Parahip (deviation Z)	18	170.0	-0.09577318280935287	0.4286728501319885	-1.2625360488891602	-0.3755098283290863	-0.07313269376754761	0.17492052167654037	1.0629768371582031
abcd	T0T2	rh_G_oc-temp_med-Parahip (deviation Z)	19	264.0	-0.09730704128742218	0.7962976694107056	-2.2404470443725586	-0.6347191482782364	-0.10312307253479958	0.40080834180116653	2.7570974826812744
abcd	T0T2	rh_G_oc-temp_med-Parahip (deviation Z)	20	526.0	-0.03303929790854454	0.7555298209190369	-3.7936806678771973	-0.45061689615249634	-0.025308504700660706	0.424637995660305	2.531322479248047
abcd	T0T2	rh_G_oc-temp_med-Parahip (deviation Z)	21	365.0	-0.08222539722919464	0.4775276482105255	-1.7392098903656006	-0.33960655331611633	-0.07457372546195984	0.19222001731395721	1.3602261543273926
abcd	T0T2	rh_G_orbital	1	193.0	-0.015681007876992226	0.0322130061686039	-0.11397295445203781	-0.03732503950595856	-0.01791229099035263	0.0042130607180297375	0.11289733648300171
abcd	T0T2	rh_G_orbital	2	403.0	-0.018644491210579872	0.028574788942933083	-0.1495090276002884	-0.03563626483082771	-0.018932875245809555	-0.001361246162559837	0.08805248886346817
abcd	T0T2	rh_G_orbital	3	334.0	-0.016209769994020462	0.027874808758497238	-0.1015118807554245	-0.03293893486261368	-0.016729282215237617	-0.0016686990566086024	0.12137379497289658
abcd	T0T2	rh_G_orbital	4	457.0	-0.010699721984565258	0.028917673975229263	-0.10872942209243774	-0.02907516248524189	-0.013119055889546871	0.0058139534667134285	0.11087419837713242
abcd	T0T2	rh_G_orbital	5	238.0	-0.012676618993282318	0.028781762346625328	-0.10275927931070328	-0.032328490167856216	-0.012681012507528067	0.006002313224598765	0.07408707588911057
abcd	T0T2	rh_G_orbital	6	376.0	-0.01581427827477455	0.025003591552376747	-0.10207939147949219	-0.03260724991559982	-0.01578443869948387	0.00031041137845022604	0.06341812759637833
abcd	T0T2	rh_G_orbital	7	153.0	-0.01416352204978466	0.02946946583688259	-0.09240180253982544	-0.033854998648166656	-0.014805675484240055	0.003167898626998067	0.11847317218780518
abcd	T0T2	rh_G_orbital	8	142.0	-0.014544108882546425	0.025275418534874916	-0.10918114334344864	-0.03254152741283178	-0.012725043576210737	0.0010190217581111938	0.046078432351350784
abcd	T0T2	rh_G_orbital	9	189.0	-0.010538164526224136	0.032200705260038376	-0.10607071220874786	-0.027698185294866562	-0.010472865775227547	0.00621931254863739	0.1750776469707489
abcd	T0T2	rh_G_orbital	10	473.0	-0.017991768196225166	0.02882617898285389	-0.16203854978084564	-0.03393281251192093	-0.016352200880646706	-0.001251564477570355	0.09197860956192017
abcd	T0T2	rh_G_orbital	11	237.0	-0.01823323965072632	0.027412857860326767	-0.10134081542491913	-0.034799735993146896	-0.017733989283442497	-0.0018057060660794377	0.05924247205257416
abcd	T0T2	rh_G_orbital	12	361.0	-0.020053135231137276	0.030169127508997917	-0.16874609887599945	-0.037634409964084625	-0.020115923136472702	-0.0013355592964217067	0.08840372413396835
abcd	T0T2	rh_G_orbital	13	301.0	-0.0162464939057827	0.027946041896939278	-0.1619103103876114	-0.03160746395587921	-0.01590767316520214	-0.0009752925834618509	0.11020407825708389
abcd	T0T2	rh_G_orbital	14	385.0	-0.01786084845662117	0.026833148673176765	-0.13573406636714935	-0.035573121160268784	-0.019205298274755478	-0.001552795059978962	0.09210072457790375
abcd	T0T2	rh_G_orbital	15	197.0	-0.023824110627174377	0.029604610055685043	-0.10831475257873535	-0.04057362675666809	-0.02292541228234768	-0.006327006500214338	0.08083935081958771
abcd	T0T2	rh_G_orbital	16	713.0	-0.015862617641687393	0.02612849324941635	-0.15048840641975403	-0.03221770375967026	-0.01649620570242405	-0.0003233106981497258	0.15381650626659393
abcd	T0T2	rh_G_orbital	17	312.0	-0.008620068430900574	0.03591706231236458	-0.10643564164638519	-0.030036834999918938	-0.010975781362503767	0.008765819016844034	0.15125173330307007
abcd	T0T2	rh_G_orbital	18	170.0	-0.02023715153336525	0.026424050331115723	-0.0742737352848053	-0.03800042252987623	-0.02163508255034685	-0.004845808376558125	0.05546046048402786
abcd	T0T2	rh_G_orbital	19	264.0	-0.02089252695441246	0.039426520466804504	-0.13952775299549103	-0.04344454314559698	-0.01946120709180832	0.0037774211377836764	0.09787087887525558
abcd	T0T2	rh_G_orbital	20	526.0	-0.012061153538525105	0.028964027762413025	-0.129669651389122	-0.029036084190011024	-0.014254997484385967	0.004621465690433979	0.12411598116159439
abcd	T0T2	rh_G_orbital	21	365.0	-0.013606579974293709	0.02956291288137436	-0.1103617399930954	-0.030536912381649017	-0.013829437084496021	0.003275466850027442	0.11468254029750824
abcd	T0T2	rh_G_orbital (ComBat)	1	193.0	-0.015792639926075935	0.031245719641447067	-0.11130300909280777	-0.036856263875961304	-0.017992006614804268	0.0035329521633684635	0.10859654098749161
abcd	T0T2	rh_G_orbital (ComBat)	2	403.0	-0.018874002620577812	0.029173890128731728	-0.15261293947696686	-0.03617621026933193	-0.019329678267240524	-0.0011250903480686247	0.09051861613988876
abcd	T0T2	rh_G_orbital (ComBat)	3	334.0	-0.016050804406404495	0.029030311852693558	-0.10457271337509155	-0.033480930142104626	-0.016548187471926212	-0.0009559976606396958	0.12698842585086823
abcd	T0T2	rh_G_orbital (ComBat)	4	457.0	-0.010609048418700695	0.029470764100551605	-0.11036848276853561	-0.02933425083756447	-0.013110705651342869	0.006191672757267952	0.1135079488158226
abcd	T0T2	rh_G_orbital (ComBat)	5	238.0	-0.012359119951725006	0.028862716630101204	-0.10263894498348236	-0.0321775246411562	-0.012534236069768667	0.006134313531219959	0.07426495850086212
abcd	T0T2	rh_G_orbital (ComBat)	6	376.0	-0.015991492196917534	0.026357578113675117	-0.10659413039684296	-0.033672988414764404	-0.01617877185344696	0.0010065645619761199	0.0678899884223938
abcd	T0T2	rh_G_orbital (ComBat)	7	153.0	-0.013984918594360352	0.029141021892428398	-0.09155059605836868	-0.033545542508363724	-0.014674890786409378	0.003136106999590993	0.11725403368473053
abcd	T0T2	rh_G_orbital (ComBat)	8	142.0	-0.01427780743688345	0.027861645445227623	-0.11864322423934937	-0.033752044662833214	-0.012305303011089563	0.0028925855876877904	0.05275898799300194
abcd	T0T2	rh_G_orbital (ComBat)	9	189.0	-0.010487566702067852	0.0320148728787899	-0.10549066215753555	-0.027572311460971832	-0.010406430810689926	0.006158702075481415	0.17388375103473663
abcd	T0T2	rh_G_orbital (ComBat)	10	473.0	-0.01792752556502819	0.0297987200319767	-0.16686084866523743	-0.03431899473071098	-0.016156675294041634	-0.0006790951010771096	0.09606635570526123
abcd	T0T2	rh_G_orbital (ComBat)	11	237.0	-0.018221532925963402	0.02687462791800499	-0.09966161102056503	-0.03442087396979332	-0.017698312178254128	-0.0021319047082215548	0.0577646866440773
abcd	T0T2	rh_G_orbital (ComBat)	12	361.0	-0.020061088725924492	0.03050885908305645	-0.17015127837657928	-0.037842344492673874	-0.020175756886601448	-0.001189268659800291	0.08950451761484146
abcd	T0T2	rh_G_orbital (ComBat)	13	301.0	-0.016462020576000214	0.027244089171290398	-0.15857233107089996	-0.03137463331222534	-0.016117965802550316	-0.0015008308691903949	0.10652901232242584
abcd	T0T2	rh_G_orbital (ComBat)	14	385.0	-0.017922429367899895	0.02639337256550789	-0.13372638821601868	-0.03532885015010834	-0.019236402586102486	-0.0018482508603483438	0.09009583294391632
abcd	T0T2	rh_G_orbital (ComBat)	15	197.0	-0.02324500121176243	0.02757936716079712	-0.10206210613250732	-0.03875832259654999	-0.022541729733347893	-0.007008736487478018	0.07396476715803146
abcd	T0T2	rh_G_orbital (ComBat)	16	713.0	-0.015858357772231102	0.02844744361937046	-0.16165602207183838	-0.03362744674086571	-0.01663476601243019	0.0009067383361980319	0.17151446640491486
abcd	T0T2	rh_G_orbital (ComBat)	17	312.0	-0.008930006064474583	0.03458002582192421	-0.10309334844350815	-0.029801713302731514	-0.01115456223487854	0.00789148942567408	0.1446159929037094
abcd	T0T2	rh_G_orbital (ComBat)	18	170.0	-0.02037888951599598	0.02708437480032444	-0.07694392651319504	-0.03850571997463703	-0.021786085329949856	-0.004591286997310817	0.05710982903838158
abcd	T0T2	rh_G_orbital (ComBat)	19	264.0	-0.02022346295416355	0.03372577577829361	-0.1225254237651825	-0.039270441979169846	-0.018903360702097416	0.0010489720152691007	0.08075594156980515
abcd	T0T2	rh_G_orbital (ComBat)	20	526.0	-0.012271367013454437	0.028426367789506912	-0.12769022583961487	-0.029152764473110437	-0.014383995439857244	0.004132909583859146	0.12116649746894836
abcd	T0T2	rh_G_orbital (ComBat)	21	365.0	-0.013422287069261074	0.029396304860711098	-0.10963325202465057	-0.030286509543657303	-0.01369792502373457	0.003296414390206337	0.1138102188706398
abcd	T0T2	rh_G_orbital (deviation Z)	1	193.0	-0.10150200873613358	0.5290615558624268	-1.6607211828231812	-0.47685277462005615	-0.13863855600357056	0.23880994319915771	1.7541389465332031
abcd	T0T2	rh_G_orbital (deviation Z)	2	403.0	-0.21548901498317719	0.6513317227363586	-3.1500253677368164	-0.5915339589118958	-0.21929311752319336	0.19881990551948547	2.076542377471924
abcd	T0T2	rh_G_orbital (deviation Z)	3	334.0	-0.136007159948349	0.5597063302993774	-1.9365843534469604	-0.48570436984300613	-0.14143401384353638	0.16845975071191788	2.643664836883545
abcd	T0T2	rh_G_orbital (deviation Z)	4	457.0	-0.03596018627285957	0.5947845578193665	-2.105468511581421	-0.41338831186294556	-0.09265726804733276	0.3261651396751404	2.2476015090942383
abcd	T0T2	rh_G_orbital (deviation Z)	5	238.0	-0.0750972256064415	0.6114869713783264	-2.0541183948516846	-0.4863843098282814	-0.07249708473682404	0.33655399084091187	1.637641429901123
abcd	T0T2	rh_G_orbital (deviation Z)	6	376.0	-0.14491203427314758	0.5446924567222595	-1.9919214248657227	-0.5156665444374084	-0.13228797912597656	0.21943951398134232	1.3738232851028442
abcd	T0T2	rh_G_orbital (deviation Z)	7	153.0	-0.08325110375881195	0.5466382503509521	-1.5671372413635254	-0.4044305384159088	-0.09787607192993164	0.22776281833648682	2.2223093509674072
abcd	T0T2	rh_G_orbital (deviation Z)	8	142.0	-0.09494861960411072	0.5041418671607971	-2.035595417022705	-0.4573611691594124	-0.0590832382440567	0.20705799758434296	1.0992538928985596
abcd	T0T2	rh_G_orbital (deviation Z)	9	189.0	-0.0178980752825737	0.710511326789856	-2.047555446624756	-0.41361498832702637	-0.00359421968460083	0.4001030921936035	3.34505033493042
abcd	T0T2	rh_G_orbital (deviation Z)	10	473.0	-0.20554021000862122	0.6622447967529297	-3.325695276260376	-0.5878229141235352	-0.16124442219734192	0.1938868761062622	2.0961241722106934
abcd	T0T2	rh_G_orbital (deviation Z)	11	237.0	-0.18331581354141235	0.6250820159912109	-2.109351873397827	-0.5404778718948364	-0.17522235214710236	0.20943236351013184	1.5721242427825928
abcd	T0T2	rh_G_orbital (deviation Z)	12	361.0	-0.21842841804027557	0.6242878437042236	-3.293874979019165	-0.5971076488494873	-0.20695582032203674	0.17523184418678284	1.800845742225647
abcd	T0T2	rh_G_orbital (deviation Z)	13	301.0	-0.15514543652534485	0.5967733860015869	-3.612504005432129	-0.4810391664505005	-0.13577896356582642	0.17174115777015686	2.422577142715454
abcd	T0T2	rh_G_orbital (deviation Z)	14	385.0	-0.1847013384103775	0.5860817432403564	-2.364680528640747	-0.5664516687393188	-0.20395144820213318	0.18874013423919678	2.128082275390625
abcd	T0T2	rh_G_orbital (deviation Z)	15	197.0	-0.25251734256744385	0.5076759457588196	-1.765228509902954	-0.5411875247955322	-0.22341740131378174	0.04461407661437988	1.4347368478775024
abcd	T0T2	rh_G_orbital (deviation Z)	16	713.0	-0.15142033994197845	0.6209657788276672	-3.471687078475952	-0.5189335346221924	-0.16113638877868652	0.2254931926727295	3.073697090148926
abcd	T0T2	rh_G_orbital (deviation Z)	17	312.0	0.004492972511798143	0.8015690445899963	-2.336611032485962	-0.44760680198669434	-0.026385009288787842	0.4127011150121689	3.407236099243164
abcd	T0T2	rh_G_orbital (deviation Z)	18	170.0	-0.32990562915802	0.8049395084381104	-2.2079927921295166	-0.8575031906366348	-0.35745611786842346	0.13320162892341614	1.8294483423233032
abcd	T0T2	rh_G_orbital (deviation Z)	19	264.0	-0.294865220785141	0.9682024717330933	-3.4131336212158203	-0.8407707810401917	-0.22789020836353302	0.31904859840869904	2.4985427856445312
abcd	T0T2	rh_G_orbital (deviation Z)	20	526.0	-0.07480959594249725	0.6579405665397644	-2.813922166824341	-0.4767996072769165	-0.11086150258779526	0.3009171485900879	2.6892333030700684
abcd	T0T2	rh_G_orbital (deviation Z)	21	365.0	-0.09138883650302887	0.5523679256439209	-2.059431791305542	-0.40912380814552307	-0.0912092924118042	0.23201555013656616	2.0736958980560303
abcd	T0T2	rh_G_pariet_inf-Angular	1	193.0	-0.02402619458734989	0.024610482156276703	-0.14420485496520996	-0.038323353976011276	-0.025477707386016846	-0.00986610259860754	0.05680173635482788
abcd	T0T2	rh_G_pariet_inf-Angular	2	403.0	-0.017386896535754204	0.017227670177817345	-0.08959731459617615	-0.027283289469778538	-0.016353514045476913	-0.006321030436083674	0.05460164695978165
abcd	T0T2	rh_G_pariet_inf-Angular	3	334.0	-0.015797754749655724	0.017378931865096092	-0.07997266203165054	-0.02712076250463724	-0.01603803224861622	-0.005086724297143519	0.0712999626994133
abcd	T0T2	rh_G_pariet_inf-Angular	4	457.0	-0.0059944698587059975	0.05344473198056221	-0.18029993772506714	-0.032008085399866104	-0.011752854101359844	0.011367326602339745	0.27352941036224365
abcd	T0T2	rh_G_pariet_inf-Angular	5	238.0	-0.01617101952433586	0.025511974468827248	-0.1671070009469986	-0.02766883559525013	-0.018301982432603836	-0.004650109447538853	0.11194309592247009
abcd	T0T2	rh_G_pariet_inf-Angular	6	376.0	-0.017565250396728516	0.018375087529420853	-0.083424411714077	-0.026991370134055614	-0.01679338328540325	-0.006444420665502548	0.047991830855607986
abcd	T0T2	rh_G_pariet_inf-Angular	7	153.0	-0.017115028575062752	0.01841597631573677	-0.08775442093610764	-0.025522755458950996	-0.01656886376440525	-0.00794702023267746	0.051020409911870956
abcd	T0T2	rh_G_pariet_inf-Angular	8	142.0	-0.001668892684392631	0.053233686834573746	-0.16334164142608643	-0.02707995753735304	-0.010526103898882866	0.013460620306432247	0.25078511238098145
abcd	T0T2	rh_G_pariet_inf-Angular	9	189.0	-0.01815839111804962	0.0232926644384861	-0.15533672273159027	-0.02884289063513279	-0.019307589158415794	-0.008024072274565697	0.074262835085392
abcd	T0T2	rh_G_pariet_inf-Angular	10	473.0	-0.0072744255885481834	0.054197847843170166	-0.21262933313846588	-0.03396880254149437	-0.010788941755890846	0.009783368557691574	0.35766422748565674
abcd	T0T2	rh_G_pariet_inf-Angular	11	237.0	-0.020989809185266495	0.018276764079928398	-0.09552042186260223	-0.0297680851072073	-0.019417475908994675	-0.009923916310071945	0.055042482912540436
abcd	T0T2	rh_G_pariet_inf-Angular	12	361.0	-0.019236072897911072	0.02192934788763523	-0.09942702949047089	-0.031674209982156754	-0.018861891701817513	-0.009061488322913647	0.15144133567810059
abcd	T0T2	rh_G_pariet_inf-Angular	13	301.0	-0.01639477349817753	0.07070479542016983	-0.2188040167093277	-0.04949832707643509	-0.017928287386894226	0.011419249698519707	0.3783375322818756
abcd	T0T2	rh_G_pariet_inf-Angular	14	385.0	-0.015848537907004356	0.020902277901768684	-0.18175916373729706	-0.02747434563934803	-0.016134342178702354	-0.0042659081518650055	0.07597237080335617
abcd	T0T2	rh_G_pariet_inf-Angular	15	197.0	-0.019614839926362038	0.024127917364239693	-0.08110687136650085	-0.03201887384057045	-0.019041143357753754	-0.008547008968889713	0.08030248433351517
abcd	T0T2	rh_G_pariet_inf-Angular	16	713.0	-0.016407180577516556	0.014731482602655888	-0.07156611233949661	-0.024699382483959198	-0.016558442264795303	-0.006440678145736456	0.033559322357177734
abcd	T0T2	rh_G_pariet_inf-Angular	17	312.0	-0.01864318735897541	0.024088697507977486	-0.09537211060523987	-0.034096202813088894	-0.020004255697131157	-0.005200785817578435	0.08559882640838623
abcd	T0T2	rh_G_pariet_inf-Angular	18	170.0	-0.0006645953399129212	0.0465792715549469	-0.12851813435554504	-0.027771795634180307	-0.011476598680019379	0.015044683823361993	0.16842961311340332
abcd	T0T2	rh_G_pariet_inf-Angular	19	264.0	-0.02279772236943245	0.024707648903131485	-0.12229474633932114	-0.03783698379993439	-0.021886521019041538	-0.007874678005464375	0.05455177277326584
abcd	T0T2	rh_G_pariet_inf-Angular	20	526.0	-0.016111642122268677	0.018480638042092323	-0.09820836037397385	-0.02697119303047657	-0.015819771215319633	-0.005483186570927501	0.08138195425271988
abcd	T0T2	rh_G_pariet_inf-Angular	21	365.0	-0.01251539308577776	0.034077055752277374	-0.11789622157812119	-0.02611054666340351	-0.015099519863724709	-0.0024305556435137987	0.3659169673919678
abcd	T0T2	rh_G_pariet_inf-Angular (ComBat)	1	193.0	-0.023785483092069626	0.02417333982884884	-0.14206020534038544	-0.0375191830098629	-0.025280393660068512	-0.009931317530572414	0.055603981018066406
abcd	T0T2	rh_G_pariet_inf-Angular (ComBat)	2	403.0	-0.017666896805167198	0.018796952441334724	-0.09596174955368042	-0.02854763623327017	-0.016896171495318413	-0.00565891363658011	0.06067735701799393
abcd	T0T2	rh_G_pariet_inf-Angular (ComBat)	3	334.0	-0.01588550955057144	0.019590159878134727	-0.08801544457674026	-0.028562071733176708	-0.016113161109387875	-0.003733287798240781	0.08333124220371246
abcd	T0T2	rh_G_pariet_inf-Angular (ComBat)	4	457.0	-0.0074535938911139965	0.045217692852020264	-0.15608397126197815	-0.029585372656583786	-0.01220941822975874	0.007670606020838022	0.22368508577346802
abcd	T0T2	rh_G_pariet_inf-Angular (ComBat)	5	238.0	-0.016899321228265762	0.027897967025637627	-0.18842798471450806	-0.029452169314026833	-0.01896798610687256	-0.003625710611231625	0.13195134699344635
abcd	T0T2	rh_G_pariet_inf-Angular (ComBat)	6	376.0	-0.017759542912244797	0.019921917468309402	-0.0901295617222786	-0.028104215394705534	-0.01702720206230879	-0.005272431997582316	0.03636617958545685
abcd	T0T2	rh_G_pariet_inf-Angular (ComBat)	7	153.0	-0.017391491681337357	0.020089933648705482	-0.09495612978935242	-0.026727834716439247	-0.01686961017549038	-0.007441126275807619	0.057211801409721375
abcd	T0T2	rh_G_pariet_inf-Angular (ComBat)	8	142.0	-0.005003075581043959	0.040761735290288925	-0.13256308436393738	-0.024476615246385336	-0.011381820775568485	0.007274181116372347	0.17905907332897186
abcd	T0T2	rh_G_pariet_inf-Angular (ComBat)	9	189.0	-0.01825026050209999	0.025168394669890404	-0.1658695638179779	-0.02982843667268753	-0.01950908452272415	-0.007411370985209942	0.08235780149698257
abcd	T0T2	rh_G_pariet_inf-Angular (ComBat)	10	473.0	-0.009027009829878807	0.04221968352794647	-0.17015796899795532	-0.029916996136307716	-0.01139985490590334	0.004622136242687702	0.2624187469482422
abcd	T0T2	rh_G_pariet_inf-Angular (ComBat)	11	237.0	-0.021800246089696884	0.0198514461517334	-0.10310064256191254	-0.03129753842949867	-0.019991405308246613	-0.010099098086357117	0.06222859397530556
abcd	T0T2	rh_G_pariet_inf-Angular (ComBat)	12	361.0	-0.019536426290869713	0.02431667409837246	-0.10811338573694229	-0.03324682638049126	-0.01912720315158367	-0.008274732157588005	0.17349539697170258
abcd	T0T2	rh_G_pariet_inf-Angular (ComBat)	13	301.0	-0.01646449975669384	0.045815132558345795	-0.15076740086078644	-0.038458921015262604	-0.016798146069049835	0.002500018570572138	0.2119676172733307
abcd	T0T2	rh_G_pariet_inf-Angular (ComBat)	14	385.0	-0.01583956740796566	0.024029135704040527	-0.20568540692329407	-0.02926725707948208	-0.016462275758385658	-0.002643303479999304	0.09106844663619995
abcd	T0T2	rh_G_pariet_inf-Angular (ComBat)	15	197.0	-0.019674601033329964	0.024075282737612724	-0.08103732764720917	-0.03204897418618202	-0.019098620861768723	-0.00862376019358635	0.08001415431499481
abcd	T0T2	rh_G_pariet_inf-Angular (ComBat)	16	713.0	-0.01662782020866871	0.017523344606161118	-0.08162686228752136	-0.026580678299069405	-0.017001690343022346	-0.004727955907583237	0.04313948005437851
abcd	T0T2	rh_G_pariet_inf-Angular (ComBat)	17	312.0	-0.018703745678067207	0.025652281939983368	-0.10001133382320404	-0.03500451799482107	-0.02016987558454275	-0.0045040270779281855	0.09262492507696152
abcd	T0T2	rh_G_pariet_inf-Angular (ComBat)	18	170.0	-0.0037535575684159994	0.03710601478815079	-0.10683577507734299	-0.025516570080071688	-0.012483261525630951	0.008999459212645888	0.12835440039634705
abcd	T0T2	rh_G_pariet_inf-Angular (ComBat)	19	264.0	-0.023011019453406334	0.025657424703240395	-0.12638992071151733	-0.03855546750128269	-0.022077475674450397	-0.007523158332332969	0.057422176003456116
abcd	T0T2	rh_G_pariet_inf-Angular (ComBat)	20	526.0	-0.01626470871269703	0.020169302821159363	-0.10596693307161331	-0.0281633660197258	-0.015888435766100883	-0.0047648478066548705	0.0913974717259407
abcd	T0T2	rh_G_pariet_inf-Angular (ComBat)	21	365.0	-0.012294726446270943	0.0352257639169693	-0.12099766731262207	-0.026389501988887787	-0.015103254467248917	-0.0020245269406586885	0.38039764761924744
abcd	T0T2	rh_G_pariet_inf-Angular (deviation Z)	1	193.0	-0.37942105531692505	0.475151926279068	-2.535146951675415	-0.6643846035003662	-0.40633100271224976	-0.08193027973175049	1.0743671655654907
abcd	T0T2	rh_G_pariet_inf-Angular (deviation Z)	2	403.0	-0.2804798185825348	0.3804610073566437	-1.794495701789856	-0.4939189702272415	-0.25582775473594666	-0.04315544664859772	1.2631146907806396
abcd	T0T2	rh_G_pariet_inf-Angular (deviation Z)	3	334.0	-0.3060303330421448	0.462332159280777	-1.8625197410583496	-0.6059513837099075	-0.32662850618362427	-0.012009017169475555	1.8504294157028198
abcd	T0T2	rh_G_pariet_inf-Angular (deviation Z)	4	457.0	-0.06866595149040222	0.9961610436439514	-3.699444532394409	-0.5588936805725098	-0.14669303596019745	0.33118894696235657	4.30726432800293
abcd	T0T2	rh_G_pariet_inf-Angular (deviation Z)	5	238.0	-0.29546278715133667	0.5201912522315979	-3.4959218502044678	-0.5561385154724121	-0.3134303689002991	-0.03320367634296417	2.243753433227539
abcd	T0T2	rh_G_pariet_inf-Angular (deviation Z)	6	376.0	-0.2921067774295807	0.3953182101249695	-1.5084819793701172	-0.4948918744921684	-0.26789212226867676	-0.04113886319100857	0.7567244172096252
abcd	T0T2	rh_G_pariet_inf-Angular (deviation Z)	7	153.0	-0.2566750645637512	0.37057483196258545	-1.6076186895370483	-0.43250492215156555	-0.23837873339653015	-0.05517730116844177	1.0763195753097534
abcd	T0T2	rh_G_pariet_inf-Angular (deviation Z)	8	142.0	0.010350361466407776	0.5902581810951233	-2.118216037750244	-0.2746589779853821	-0.06241308152675629	0.22789952903985977	2.1216351985931396
abcd	T0T2	rh_G_pariet_inf-Angular (deviation Z)	9	189.0	-0.26679089665412903	0.46671760082244873	-3.1478774547576904	-0.49058306217193604	-0.2772807776927948	-0.061269402503967285	1.4128752946853638
abcd	T0T2	rh_G_pariet_inf-Angular (deviation Z)	10	473.0	-0.07951554656028748	0.7545301914215088	-3.182926654815674	-0.47962069511413574	-0.0973016619682312	0.21971559524536133	3.8399267196655273
abcd	T0T2	rh_G_pariet_inf-Angular (deviation Z)	11	237.0	-0.41327300667762756	0.4584791660308838	-2.3142924308776855	-0.6345841884613037	-0.37125298380851746	-0.13141608238220215	1.239401936531067
abcd	T0T2	rh_G_pariet_inf-Angular (deviation Z)	12	361.0	-0.3221993148326874	0.45643746852874756	-1.899664282798767	-0.5786646604537964	-0.30831587314605713	-0.09467591345310211	2.5624148845672607
abcd	T0T2	rh_G_pariet_inf-Angular (deviation Z)	13	301.0	-0.2227611541748047	0.982138991355896	-3.114962339401245	-0.7240415215492249	-0.22762449085712433	0.2561790943145752	3.4895730018615723
abcd	T0T2	rh_G_pariet_inf-Angular (deviation Z)	14	385.0	-0.3963519334793091	0.7423954606056213	-6.237277984619141	-0.80452960729599	-0.40863466262817383	0.03207850456237793	2.566629409790039
abcd	T0T2	rh_G_pariet_inf-Angular (deviation Z)	15	197.0	-0.27200621366500854	0.41794851422309875	-1.4678919315338135	-0.4888753890991211	-0.24829509854316711	-0.051802754402160645	1.3325682878494263
abcd	T0T2	rh_G_pariet_inf-Angular (deviation Z)	16	713.0	-0.27270084619522095	0.3417404294013977	-1.569595217704773	-0.48459315299987793	-0.274003803730011	-0.036041259765625	0.8681485056877136
abcd	T0T2	rh_G_pariet_inf-Angular (deviation Z)	17	312.0	-0.3626958429813385	0.6062291860580444	-2.447373628616333	-0.7764786779880524	-0.38224026560783386	0.0005413051694631577	1.9912019968032837
abcd	T0T2	rh_G_pariet_inf-Angular (deviation Z)	18	170.0	0.05648475140333176	1.213866949081421	-3.3939905166625977	-0.6899574548006058	-0.1696319580078125	0.5559723675251007	3.9967870712280273
abcd	T0T2	rh_G_pariet_inf-Angular (deviation Z)	19	264.0	-0.516566812992096	0.6917139887809753	-3.039440393447876	-0.9361280053853989	-0.47854721546173096	-0.09942417591810226	1.6146246194839478
abcd	T0T2	rh_G_pariet_inf-Angular (deviation Z)	20	526.0	-0.4151524305343628	0.647987961769104	-3.2171874046325684	-0.7986606806516647	-0.38573506474494934	-0.031600987538695335	2.438011884689331
abcd	T0T2	rh_G_pariet_inf-Angular (deviation Z)	21	365.0	-0.26921546459198	0.8694360256195068	-2.9195899963378906	-0.6484719514846802	-0.3116595447063446	0.0529942512512207	7.984704971313477
abcd	T0T2	rh_G_pariet_inf-Supramar	1	193.0	-0.022813428193330765	0.02243787981569767	-0.15960264205932617	-0.03658141940832138	-0.022411616519093513	-0.007961783558130264	0.02077748067677021
abcd	T0T2	rh_G_pariet_inf-Supramar	2	403.0	-0.015253906138241291	0.01898561790585518	-0.11360759288072586	-0.026911544613540173	-0.01475204061716795	-0.004034536657854915	0.10158976167440414
abcd	T0T2	rh_G_pariet_inf-Supramar	3	334.0	-0.01469451654702425	0.01783524453639984	-0.06807131320238113	-0.02603325294330716	-0.014280497562140226	-0.004468979546800256	0.04950842633843422
abcd	T0T2	rh_G_pariet_inf-Supramar	4	457.0	0.004809569101780653	0.07725592702627182	-0.19123640656471252	-0.03947368264198303	-0.006459948141127825	0.046158917248249054	0.29524603486061096
abcd	T0T2	rh_G_pariet_inf-Supramar	5	238.0	-0.013409578241407871	0.021231452003121376	-0.08849557489156723	-0.02493028389289975	-0.012525960337370634	-0.003121243033092469	0.10014204680919647
abcd	T0T2	rh_G_pariet_inf-Supramar	6	376.0	-0.013433912768959999	0.01920841448009014	-0.0601973682641983	-0.02475976897403598	-0.013988231774419546	-0.0016048180114012212	0.16722284257411957
abcd	T0T2	rh_G_pariet_inf-Supramar	7	153.0	-0.016400855034589767	0.01898779161274433	-0.061073824763298035	-0.030091185122728348	-0.01616915501654148	-0.0040241447277367115	0.06533192843198776
abcd	T0T2	rh_G_pariet_inf-Supramar	8	142.0	0.030794817954301834	0.07584241032600403	-0.18506169319152832	-0.014659253181889653	0.010167376603931189	0.07178781554102898	0.342293918132782
abcd	T0T2	rh_G_pariet_inf-Supramar	9	189.0	-0.015203817747533321	0.0189251396805048	-0.06759317964315414	-0.02679738588631153	-0.014768624678254128	-0.004649721086025238	0.07856879383325577
abcd	T0T2	rh_G_pariet_inf-Supramar	10	473.0	-0.002012284006923437	0.05687824636697769	-0.19184952974319458	-0.031982265412807465	-0.01034482754766941	0.015088645741343498	0.3072601556777954
abcd	T0T2	rh_G_pariet_inf-Supramar	11	237.0	-0.01772698201239109	0.017626531422138214	-0.07093533873558044	-0.02860858291387558	-0.019674355164170265	-0.008532983250916004	0.090083546936512
abcd	T0T2	rh_G_pariet_inf-Supramar	12	361.0	-0.014781847596168518	0.021075399592518806	-0.08477722853422165	-0.027088772505521774	-0.014992025680840015	-0.0028763182926923037	0.07606344670057297
abcd	T0T2	rh_G_pariet_inf-Supramar	13	301.0	-0.020557153970003128	0.08395613729953766	-0.29830265045166016	-0.07056856155395508	-0.024991989135742188	0.02486288920044899	0.3069220781326294
abcd	T0T2	rh_G_pariet_inf-Supramar	14	385.0	-0.013330996967852116	0.01725112833082676	-0.07497500628232956	-0.024030759930610657	-0.013554727658629417	-0.0022328549530357122	0.03235490247607231
abcd	T0T2	rh_G_pariet_inf-Supramar	15	197.0	-0.013700983487069607	0.025712039321660995	-0.07431983947753906	-0.028173794969916344	-0.014245014637708664	-0.002560819499194622	0.11779448390007019
abcd	T0T2	rh_G_pariet_inf-Supramar	16	713.0	-0.01473620068281889	0.015587028115987778	-0.08253231644630432	-0.024858402088284492	-0.015625	-0.004563431721180677	0.05472138896584511
abcd	T0T2	rh_G_pariet_inf-Supramar	17	312.0	-0.015631411224603653	0.021540502086281776	-0.08234908431768417	-0.028433675412088633	-0.017311000265181065	-0.0021888165501877666	0.06358974426984787
abcd	T0T2	rh_G_pariet_inf-Supramar	18	170.0	0.020844075828790665	0.06949228793382645	-0.1440620720386505	-0.02382830437272787	0.0027519831201061606	0.05432508233934641	0.330788791179657
abcd	T0T2	rh_G_pariet_inf-Supramar	19	264.0	-0.017486948519945145	0.022803910076618195	-0.08479999750852585	-0.03197092656046152	-0.017371293157339096	-0.0047549508744850755	0.09140173345804214
abcd	T0T2	rh_G_pariet_inf-Supramar	20	526.0	-0.013535954989492893	0.017769088968634605	-0.07116232067346573	-0.024515428580343723	-0.013956560287624598	-0.0028065252117812634	0.06754475086927414
abcd	T0T2	rh_G_pariet_inf-Supramar	21	365.0	-0.010611194185912609	0.022939734160900116	-0.06343042105436325	-0.022178087383508682	-0.011509371921420097	-0.00136239780113101	0.22584356367588043
abcd	T0T2	rh_G_pariet_inf-Supramar (ComBat)	1	193.0	-0.0242861807346344	0.02545362152159214	-0.17959515750408173	-0.039647310972213745	-0.02366730011999607	-0.0074326288886368275	0.025067651644349098
abcd	T0T2	rh_G_pariet_inf-Supramar (ComBat)	2	403.0	-0.016296496614813805	0.021124033257365227	-0.1303119957447052	-0.029551111161708832	-0.015645606443285942	-0.0027647471288219094	0.06894636154174805
abcd	T0T2	rh_G_pariet_inf-Supramar (ComBat)	3	334.0	-0.015408444218337536	0.020928960293531418	-0.07771902531385422	-0.028574062045663595	-0.014573328197002411	-0.003273220907431096	0.060638733208179474
abcd	T0T2	rh_G_pariet_inf-Supramar (ComBat)	4	457.0	-0.0009778958046808839	0.05065622553229332	-0.13230834901332855	-0.029843395575881004	-0.007906494662165642	0.027211833745241165	0.18225666880607605
abcd	T0T2	rh_G_pariet_inf-Supramar (ComBat)	5	238.0	-0.014430335722863674	0.023056447505950928	-0.09825829416513443	-0.02757863514125347	-0.012536155059933662	-0.0027964372420683503	0.1162305399775505
abcd	T0T2	rh_G_pariet_inf-Supramar (ComBat)	6	376.0	-0.014274168759584427	0.019879112020134926	-0.06801433861255646	-0.02690015872940421	-0.014545660931617022	-0.00019986418192274868	0.08797208219766617
abcd	T0T2	rh_G_pariet_inf-Supramar (ComBat)	7	153.0	-0.017219608649611473	0.02181139960885048	-0.069080650806427	-0.032198939472436905	-0.016976339742541313	-0.0029801535420119762	0.07737091928720474
abcd	T0T2	rh_G_pariet_inf-Supramar (ComBat)	8	142.0	0.017304064705967903	0.04976656287908554	-0.1320793479681015	-0.013382414123043418	0.004790697945281863	0.04587420169264078	0.21000777184963226
abcd	T0T2	rh_G_pariet_inf-Supramar (ComBat)	9	189.0	-0.015733249485492706	0.022342626005411148	-0.07717164605855942	-0.02939937449991703	-0.015034451149404049	-0.003309917636215687	0.09665467590093613
abcd	T0T2	rh_G_pariet_inf-Supramar (ComBat)	10	473.0	-0.003980164881795645	0.04520946368575096	-0.15955740213394165	-0.027628598734736443	-0.01011546142399311	0.009613162837922573	0.23427119851112366
abcd	T0T2	rh_G_pariet_inf-Supramar (ComBat)	11	237.0	-0.01860671676695347	0.019757553935050964	-0.07789748162031174	-0.03094588592648506	-0.020564138889312744	-0.008425815030932426	0.10372520983219147
abcd	T0T2	rh_G_pariet_inf-Supramar (ComBat)	12	361.0	-0.015349050052464008	0.02490345574915409	-0.0976349264383316	-0.029799669981002808	-0.015373204834759235	-0.001598820206709206	0.09352923929691315
abcd	T0T2	rh_G_pariet_inf-Supramar (ComBat)	13	301.0	-0.017565572634339333	0.050432559102773666	-0.1829395443201065	-0.0484946072101593	-0.01975836418569088	0.010118908248841763	0.16553302109241486
abcd	T0T2	rh_G_pariet_inf-Supramar (ComBat)	14	385.0	-0.013576913625001907	0.020690912380814552	-0.08831005543470383	-0.026445485651493073	-0.013911555521190166	-0.00013978846254758537	0.040775854140520096
abcd	T0T2	rh_G_pariet_inf-Supramar (ComBat)	15	197.0	-0.01392495445907116	0.02789643406867981	-0.07976823300123215	-0.029743576422333717	-0.014474337920546532	-0.0018363870913162827	0.12952961027622223
abcd	T0T2	rh_G_pariet_inf-Supramar (ComBat)	16	713.0	-0.01542128250002861	0.018865088000893593	-0.09773042052984238	-0.027342984452843666	-0.016487134620547295	-0.0032064153347164392	0.06912215799093246
abcd	T0T2	rh_G_pariet_inf-Supramar (ComBat)	17	312.0	-0.016200870275497437	0.024705195799469948	-0.09244631975889206	-0.03078218689188361	-0.018429148942232132	-0.0008115571254165843	0.07505812495946884
abcd	T0T2	rh_G_pariet_inf-Supramar (ComBat)	18	170.0	0.009080599062144756	0.044469814747571945	-0.09956017136573792	-0.019356945995241404	-0.0014812141307629645	0.033126361668109894	0.1980036497116089
abcd	T0T2	rh_G_pariet_inf-Supramar (ComBat)	19	264.0	-0.017904216423630714	0.02469037100672722	-0.09041248261928558	-0.0336667662486434	-0.017982360906898975	-0.0042469920590519905	0.10081079602241516
abcd	T0T2	rh_G_pariet_inf-Supramar (ComBat)	20	526.0	-0.014008743688464165	0.020991889759898186	-0.08242754638195038	-0.027099974919110537	-0.01474946178495884	-0.0013314085372257978	0.08195358514785767
abcd	T0T2	rh_G_pariet_inf-Supramar (ComBat)	21	365.0	-0.010544084943830967	0.02603161893785	-0.07021159678697586	-0.02340819500386715	-0.011763895861804485	-0.00047345523489639163	0.26137885451316833
abcd	T0T2	rh_G_pariet_inf-Supramar (deviation Z)	1	193.0	-0.5832567811012268	0.6564418077468872	-4.362462997436523	-0.9661799073219299	-0.5802147388458252	-0.14423692226409912	0.6745367050170898
abcd	T0T2	rh_G_pariet_inf-Supramar (deviation Z)	2	403.0	-0.4417768120765686	0.6436064839363098	-3.951334238052368	-0.864094465970993	-0.41062867641448975	-0.027419984340667725	1.9768704175949097
abcd	T0T2	rh_G_pariet_inf-Supramar (deviation Z)	3	334.0	-0.19266779720783234	0.28827202320098877	-1.0255882740020752	-0.3722647428512573	-0.1788840815424919	-0.026721513830125332	0.7671254873275757
abcd	T0T2	rh_G_pariet_inf-Supramar (deviation Z)	4	457.0	0.038983020931482315	0.6657012701034546	-1.6799037456512451	-0.34658384323120117	-0.028520822525024414	0.44146689772605896	2.2267749309539795
abcd	T0T2	rh_G_pariet_inf-Supramar (deviation Z)	5	238.0	-0.2932578921318054	0.5079618096351624	-2.388540029525757	-0.5653127431869507	-0.2682427167892456	-0.03630724363029003	2.350605010986328
abcd	T0T2	rh_G_pariet_inf-Supramar (deviation Z)	6	376.0	-0.2199515849351883	0.3432084619998932	-1.21684992313385	-0.44443054497241974	-0.2212190255522728	0.027798186987638474	1.196018934249878
abcd	T0T2	rh_G_pariet_inf-Supramar (deviation Z)	7	153.0	-0.3055272102355957	0.42089951038360596	-1.2253938913345337	-0.6254567503929138	-0.28959816694259644	-0.0227435901761055	1.3810007572174072
abcd	T0T2	rh_G_pariet_inf-Supramar (deviation Z)	8	142.0	0.4114552140235901	0.8806179165840149	-2.397254467010498	-0.15154646337032318	0.22390297055244446	0.9553575217723846	3.3342041969299316
abcd	T0T2	rh_G_pariet_inf-Supramar (deviation Z)	9	189.0	-0.4441920816898346	0.7143998742103577	-2.5390734672546387	-0.9081143736839294	-0.40720897912979126	-0.04773890972137451	2.58417010307312
abcd	T0T2	rh_G_pariet_inf-Supramar (deviation Z)	10	473.0	-0.026709478348493576	0.8207151889801025	-3.1913881301879883	-0.47528958320617676	-0.1252080202102661	0.2758137285709381	3.8113040924072266
abcd	T0T2	rh_G_pariet_inf-Supramar (deviation Z)	11	237.0	-0.3597300350666046	0.4272225797176361	-1.7163511514663696	-0.6330356597900391	-0.3806389570236206	-0.12005555629730225	1.956443190574646
abcd	T0T2	rh_G_pariet_inf-Supramar (deviation Z)	12	361.0	-0.22363486886024475	0.391460657119751	-1.6561956405639648	-0.4526363015174866	-0.22525650262832642	0.002116262912750244	1.2958202362060547
abcd	T0T2	rh_G_pariet_inf-Supramar (deviation Z)	13	301.0	-0.30256831645965576	1.1329443454742432	-3.499669075012207	-0.9816635251045227	-0.3178637623786926	0.36418670415878296	3.3263490200042725
abcd	T0T2	rh_G_pariet_inf-Supramar (deviation Z)	14	385.0	-0.2222498655319214	0.38696178793907166	-1.5269933938980103	-0.4655580520629883	-0.21582698822021484	0.03465091809630394	0.8179578185081482
abcd	T0T2	rh_G_pariet_inf-Supramar (deviation Z)	15	197.0	-0.16410952806472778	0.37254729866981506	-1.021507740020752	-0.3985308110713959	-0.1638583242893219	0.014450788497924805	1.6257158517837524
abcd	T0T2	rh_G_pariet_inf-Supramar (deviation Z)	16	713.0	-0.22332176566123962	0.30058377981185913	-1.6180731058120728	-0.418549120426178	-0.22799170017242432	-0.0299990177154541	1.090410590171814
abcd	T0T2	rh_G_pariet_inf-Supramar (deviation Z)	17	312.0	-0.33827880024909973	0.5913815498352051	-2.155123472213745	-0.6911806017160416	-0.37201961874961853	0.01250162161886692	1.7382056713104248
abcd	T0T2	rh_G_pariet_inf-Supramar (deviation Z)	18	170.0	0.3715916574001312	1.1289175748825073	-2.4558818340301514	-0.3606782928109169	0.13482987880706787	1.016534149646759	4.6675920486450195
abcd	T0T2	rh_G_pariet_inf-Supramar (deviation Z)	19	264.0	-0.32189953327178955	0.506486177444458	-1.8527026176452637	-0.6362123042345047	-0.3201175630092621	-0.02580133080482483	1.891329288482666
abcd	T0T2	rh_G_pariet_inf-Supramar (deviation Z)	20	526.0	-0.23304051160812378	0.39114823937416077	-1.3761330842971802	-0.4728809744119644	-0.2415686696767807	0.011112794280052185	1.4920375347137451
abcd	T0T2	rh_G_pariet_inf-Supramar (deviation Z)	21	365.0	-0.18270277976989746	0.48222726583480835	-1.373996615409851	-0.4523676633834839	-0.20305299758911133	0.025928497314453125	4.243949890136719
abcd	T0T2	rh_G_parietal_sup	1	193.0	-0.022328738123178482	0.03826545923948288	-0.16479401290416718	-0.04395205155014992	-0.022695530205965042	-0.00231660227291286	0.15484394133090973
abcd	T0T2	rh_G_parietal_sup	2	403.0	-0.021571701392531395	0.025950545445084572	-0.1492696851491928	-0.034148307517170906	-0.021193092688918114	-0.006015160819515586	0.08112449944019318
abcd	T0T2	rh_G_parietal_sup	3	334.0	-0.015278548002243042	0.02206377126276493	-0.07109846919775009	-0.030193147715181112	-0.015343214385211468	-0.0028933273861184716	0.07823128998279572
abcd	T0T2	rh_G_parietal_sup	4	457.0	-0.013747157528996468	0.06743360310792923	-0.32803109288215637	-0.04776699095964432	-0.015631427988409996	0.014406779780983925	0.26938775181770325
abcd	T0T2	rh_G_parietal_sup	5	238.0	-0.019397806376218796	0.026559175923466682	-0.11810743808746338	-0.03442707471549511	-0.020464811474084854	-0.005069643724709749	0.09448499232530594
abcd	T0T2	rh_G_parietal_sup	6	376.0	-0.020732054486870766	0.02726876549422741	-0.09652509540319443	-0.03748154453933239	-0.019406454637646675	-0.006314744707196951	0.11799761652946472
abcd	T0T2	rh_G_parietal_sup	7	153.0	-0.024545228108763695	0.03077336587011814	-0.13035650551319122	-0.04157218337059021	-0.02138613909482956	-0.007334066554903984	0.050243113189935684
abcd	T0T2	rh_G_parietal_sup	8	142.0	-0.006020540837198496	0.05583461374044418	-0.13615520298480988	-0.03712165355682373	-0.011300335172563791	0.010159909492358565	0.2099219113588333
abcd	T0T2	rh_G_parietal_sup	9	189.0	-0.027071110904216766	0.033729102462530136	-0.19978632032871246	-0.040743388235569	-0.026695527136325836	-0.008743169717490673	0.06658343970775604
abcd	T0T2	rh_G_parietal_sup	10	473.0	-0.00903329811990261	0.0449141226708889	-0.13132400810718536	-0.034599728882312775	-0.011173184029757977	0.007639726623892784	0.3000473380088806
abcd	T0T2	rh_G_parietal_sup	11	237.0	-0.022826064378023148	0.029819704592227936	-0.14377537369728088	-0.03731103241443634	-0.02353806607425213	-0.008630394004285336	0.11190276592969894
abcd	T0T2	rh_G_parietal_sup	12	361.0	-0.02023514173924923	0.0346798375248909	-0.15655852854251862	-0.03770260885357857	-0.02195824310183525	-0.0046813106164336205	0.1751364916563034
abcd	T0T2	rh_G_parietal_sup	13	301.0	-0.02417096495628357	0.08527882397174835	-0.28267595171928406	-0.07126781344413757	-0.028163094073534012	0.02188354916870594	0.2776752710342407
abcd	T0T2	rh_G_parietal_sup	14	385.0	-0.015332560054957867	0.02885269559919834	-0.10521140694618225	-0.031691353768110275	-0.015905383974313736	0.00036509675555862486	0.10782405734062195
abcd	T0T2	rh_G_parietal_sup	15	197.0	-0.020353367552161217	0.038491129875183105	-0.18924580514431	-0.03968537598848343	-0.017078489065170288	-0.002549936296418309	0.08362218737602234
abcd	T0T2	rh_G_parietal_sup	16	713.0	-0.01979091204702854	0.024019669741392136	-0.12679509818553925	-0.03449477255344391	-0.019628461450338364	-0.005345551762729883	0.1209179162979126
abcd	T0T2	rh_G_parietal_sup	17	312.0	-0.01617959886789322	0.032853543758392334	-0.11465215682983398	-0.03603421151638031	-0.018991527147591114	0.0029941138927824795	0.13827383518218994
abcd	T0T2	rh_G_parietal_sup	18	170.0	-0.004233532585203648	0.05890350788831711	-0.12223471701145172	-0.03644515387713909	-0.0140887969173491	0.021187736187130213	0.28984156250953674
abcd	T0T2	rh_G_parietal_sup	19	264.0	-0.025465531274676323	0.03646788001060486	-0.15699782967567444	-0.04751121811568737	-0.025689427740871906	-0.006437097326852381	0.07167629897594452
abcd	T0T2	rh_G_parietal_sup	20	526.0	-0.014964417554438114	0.026725584641098976	-0.10551296174526215	-0.030982980504631996	-0.015173025894910097	-9.204712841892615e-05	0.09481149911880493
abcd	T0T2	rh_G_parietal_sup	21	365.0	-0.01731221191585064	0.03698598966002464	-0.13272790610790253	-0.036245014518499374	-0.019093971699476242	-0.0003891050582751632	0.30313417315483093
abcd	T0T2	rh_G_parietal_sup (ComBat)	1	193.0	-0.022703997790813446	0.03687503933906555	-0.16408899426460266	-0.043903034180402756	-0.022751765325665474	-0.002490315120667219	0.09607981145381927
abcd	T0T2	rh_G_parietal_sup (ComBat)	2	403.0	-0.022085659205913544	0.029094265773892403	-0.1644601821899414	-0.036086635664105415	-0.021518681198358536	-0.004992487141862512	0.09411877393722534
abcd	T0T2	rh_G_parietal_sup (ComBat)	3	334.0	-0.01497833151370287	0.024899210780858994	-0.07733236998319626	-0.031733011826872826	-0.014926699455827475	-0.0008124752348521724	0.09466158598661423
abcd	T0T2	rh_G_parietal_sup (ComBat)	4	457.0	-0.014806668274104595	0.05373860523104668	-0.2693101763725281	-0.04182815924286842	-0.015813875943422318	0.007799780461937189	0.2038375586271286
abcd	T0T2	rh_G_parietal_sup (ComBat)	5	238.0	-0.019800856709480286	0.028244873508810997	-0.12469936907291412	-0.035646661184728146	-0.021075393073260784	-0.0043314461363479495	0.10253380984067917
abcd	T0T2	rh_G_parietal_sup (ComBat)	6	376.0	-0.020774636417627335	0.028718437999486923	-0.1017320528626442	-0.0385601706802845	-0.019303321838378906	-0.0049177915789186954	0.10657401382923126
abcd	T0T2	rh_G_parietal_sup (ComBat)	7	153.0	-0.02508833073079586	0.03181038051843643	-0.13414797186851501	-0.042620375752449036	-0.021857181563973427	-0.007307339925318956	0.05229093134403229
abcd	T0T2	rh_G_parietal_sup (ComBat)	8	142.0	-0.007954910397529602	0.04782657325267792	-0.12131895869970322	-0.034433046355843544	-0.012171756010502577	0.006551421829499304	0.17331074178218842
abcd	T0T2	rh_G_parietal_sup (ComBat)	9	189.0	-0.027430620044469833	0.03639591112732887	-0.213334858417511	-0.04224267601966858	-0.02714802511036396	-0.007612433284521103	0.07436741143465042
abcd	T0T2	rh_G_parietal_sup (ComBat)	10	473.0	-0.00929105281829834	0.04416533187031746	-0.12970782816410065	-0.03440561890602112	-0.01132337749004364	0.0071738651022315025	0.29366567730903625
abcd	T0T2	rh_G_parietal_sup (ComBat)	11	237.0	-0.023165537044405937	0.03168247267603874	-0.15082232654094696	-0.038933463394641876	-0.023995742201805115	-0.008153395727276802	0.12127984315156937
abcd	T0T2	rh_G_parietal_sup (ComBat)	12	361.0	-0.020132893696427345	0.035987723618745804	-0.16089226305484772	-0.03833971172571182	-0.02193215675652027	-0.004269873257726431	0.18271401524543762
abcd	T0T2	rh_G_parietal_sup (ComBat)	13	301.0	-0.02298274263739586	0.05838563293218613	-0.1994110345840454	-0.05522189289331436	-0.024580735713243484	0.009506645612418652	0.17428529262542725
abcd	T0T2	rh_G_parietal_sup (ComBat)	14	385.0	-0.014991014264523983	0.0304457638412714	-0.109282486140728	-0.03231525421142578	-0.015717169269919395	0.0014660338638350368	0.11506221443414688
abcd	T0T2	rh_G_parietal_sup (ComBat)	15	197.0	-0.020271573215723038	0.03875075280666351	-0.19021616876125336	-0.03974682837724686	-0.016966799274086952	-0.0023139268159866333	0.08449079096317291
abcd	T0T2	rh_G_parietal_sup (ComBat)	16	713.0	-0.02007497288286686	0.027821561321616173	-0.14317767322063446	-0.03709603473544121	-0.019944651052355766	-0.003239865181967616	0.14855872094631195
abcd	T0T2	rh_G_parietal_sup (ComBat)	17	312.0	-0.0162508524954319	0.03387463465332985	-0.11794069409370422	-0.036757225170731544	-0.01899841707199812	0.0035207594628445804	0.14427846670150757
abcd	T0T2	rh_G_parietal_sup (ComBat)	18	170.0	-0.007312617730349302	0.046764131635427475	-0.10181134194135666	-0.0335629815235734	-0.014893448911607265	0.01311206421814859	0.22114767134189606
abcd	T0T2	rh_G_parietal_sup (ComBat)	19	264.0	-0.02506732940673828	0.035431623458862305	-0.1529417783021927	-0.046473282389342785	-0.025249659083783627	-0.006532583967782557	0.06924834102392197
abcd	T0T2	rh_G_parietal_sup (ComBat)	20	526.0	-0.014881648123264313	0.029112184420228004	-0.11329597234725952	-0.032335199415683746	-0.015059770550578833	0.0012922949681524187	0.10469739139080048
abcd	T0T2	rh_G_parietal_sup (ComBat)	21	365.0	-0.01704488694667816	0.03835142031311989	-0.13634571433067322	-0.036838728934526443	-0.018757076933979988	0.00046517184819094837	0.3183383345603943
abcd	T0T2	rh_G_parietal_sup (deviation Z)	1	193.0	-0.2618894577026367	0.6374289393424988	-2.537883996963501	-0.6471467018127441	-0.2642739415168762	0.10903289914131165	1.9192829132080078
abcd	T0T2	rh_G_parietal_sup (deviation Z)	2	403.0	-0.26693248748779297	0.4980715811252594	-2.7542762756347656	-0.5284205377101898	-0.2442890703678131	0.02735535055398941	1.5589475631713867
abcd	T0T2	rh_G_parietal_sup (deviation Z)	3	334.0	-0.12733449041843414	0.3670816421508789	-1.226001262664795	-0.3636837750673294	-0.11930090188980103	0.08317097462713718	1.2885032892227173
abcd	T0T2	rh_G_parietal_sup (deviation Z)	4	457.0	-0.10960306227207184	0.895806074142456	-4.399725914001465	-0.5378053188323975	-0.10192698240280151	0.3090279698371887	3.3689770698547363
abcd	T0T2	rh_G_parietal_sup (deviation Z)	5	238.0	-0.27446261048316956	0.5419452786445618	-2.401604652404785	-0.5760587453842163	-0.28562405705451965	0.03966763615608215	1.9302008152008057
abcd	T0T2	rh_G_parietal_sup (deviation Z)	6	376.0	-0.25887298583984375	0.5173072218894958	-1.6710054874420166	-0.6002755612134933	-0.23635230958461761	0.050007909536361694	1.4083242416381836
abcd	T0T2	rh_G_parietal_sup (deviation Z)	7	153.0	-0.4421883523464203	0.8026097416877747	-3.1921262741088867	-0.8556214570999146	-0.3597455620765686	0.019000738859176636	1.3405086994171143
abcd	T0T2	rh_G_parietal_sup (deviation Z)	8	142.0	-0.0033074382226914167	0.6657924056053162	-1.7245368957519531	-0.37550046294927597	-0.04786059260368347	0.22992492467164993	2.544288396835327
abcd	T0T2	rh_G_parietal_sup (deviation Z)	9	189.0	-0.3410945534706116	0.605921745300293	-3.512352228164673	-0.5999193787574768	-0.3164937496185303	0.005077242851257324	1.1766563653945923
abcd	T0T2	rh_G_parietal_sup (deviation Z)	10	473.0	-0.05580979585647583	0.9414853453636169	-2.7454910278320312	-0.6362687349319458	-0.06688772141933441	0.3173324465751648	4.941457271575928
abcd	T0T2	rh_G_parietal_sup (deviation Z)	11	237.0	-0.22438913583755493	0.4407205581665039	-2.2197790145874023	-0.4339393973350525	-0.23270460963249207	0.006215676665306091	1.625955581665039
abcd	T0T2	rh_G_parietal_sup (deviation Z)	12	361.0	-0.27884671092033386	0.7546305656433105	-3.3806192874908447	-0.6637964844703674	-0.3104143738746643	0.10275296866893768	3.5343990325927734
abcd	T0T2	rh_G_parietal_sup (deviation Z)	13	301.0	-0.33552831411361694	1.4043246507644653	-4.938538074493408	-1.1403412818908691	-0.3922034204006195	0.48906028270721436	3.863586902618408
abcd	T0T2	rh_G_parietal_sup (deviation Z)	14	385.0	-0.1686505675315857	0.6760616302490234	-2.806394338607788	-0.5618488788604736	-0.15325868129730225	0.21659862995147705	2.670746326446533
abcd	T0T2	rh_G_parietal_sup (deviation Z)	15	197.0	-0.23177164793014526	0.6856647729873657	-3.461426258087158	-0.5959155559539795	-0.17410659790039062	0.11233121156692505	1.4288917779922485
abcd	T0T2	rh_G_parietal_sup (deviation Z)	16	713.0	-0.1922663450241089	0.3910854160785675	-1.9981361627578735	-0.42783012986183167	-0.19428855180740356	0.05246245861053467	1.649878978729248
abcd	T0T2	rh_G_parietal_sup (deviation Z)	17	312.0	-0.15635855495929718	0.583190381526947	-1.8012914657592773	-0.513096809387207	-0.19145382940769196	0.21276433765888214	2.0044946670532227
abcd	T0T2	rh_G_parietal_sup (deviation Z)	18	170.0	0.04599457606673241	1.0520190000534058	-2.408036231994629	-0.5018012225627899	-0.1037025973200798	0.5482385158538818	4.986029624938965
abcd	T0T2	rh_G_parietal_sup (deviation Z)	19	264.0	-0.4483414590358734	0.9324013590812683	-3.849271297454834	-1.014554500579834	-0.46000808477401733	0.058710306882858276	2.033022880554199
abcd	T0T2	rh_G_parietal_sup (deviation Z)	20	526.0	-0.19894345104694366	0.703236997127533	-2.4665701389312744	-0.6315606236457825	-0.18266302347183228	0.21475180238485336	2.7177700996398926
abcd	T0T2	rh_G_parietal_sup (deviation Z)	21	365.0	-0.21756936609745026	0.7650774121284485	-2.919494390487671	-0.6314742565155029	-0.23667216300964355	0.18443584442138672	4.770382881164551
abcd	T0T2	rh_G_postcentral	1	193.0	-0.021325748413801193	0.046961601823568344	-0.14403973519802094	-0.044152744114398956	-0.026856902986764908	-0.004180213436484337	0.4189267158508301
abcd	T0T2	rh_G_postcentral	2	403.0	-0.022208377718925476	0.036345288157463074	-0.2407960146665573	-0.0393195990473032	-0.020361121743917465	-0.005048581166192889	0.18815790116786957
abcd	T0T2	rh_G_postcentral	3	334.0	-0.008568181656301022	0.03603357821702957	-0.22372768819332123	-0.023732641246169806	-0.00927109969779849	0.006014313315972686	0.22635135054588318
abcd	T0T2	rh_G_postcentral	4	457.0	-0.014471858739852905	0.06469544768333435	-0.2802874743938446	-0.0515313558280468	-0.01559714786708355	0.021579431369900703	0.20961840450763702
abcd	T0T2	rh_G_postcentral	5	238.0	-0.015982994809746742	0.032147664576768875	-0.2700729966163635	-0.02956779906526208	-0.01418765028938651	0.0007232688076328486	0.0626223087310791
abcd	T0T2	rh_G_postcentral	6	376.0	-0.017853405326604843	0.031878430396318436	-0.21614034473896027	-0.0343325799331069	-0.01633622497320175	-0.001648780598770827	0.2687661647796631
abcd	T0T2	rh_G_postcentral	7	153.0	-0.01853906735777855	0.056700631976127625	-0.3123927116394043	-0.039007093757390976	-0.0163690485060215	-0.00358262425288558	0.26402944326400757
abcd	T0T2	rh_G_postcentral	8	142.0	-0.0041842274367809296	0.0601305328309536	-0.22685185074806213	-0.03797641210258007	-0.005310146836563945	0.028855208307504654	0.22959889471530914
abcd	T0T2	rh_G_postcentral	9	189.0	-0.01968705654144287	0.046518389135599136	-0.2932151257991791	-0.04060913622379303	-0.020460357889533043	-0.002572898752987385	0.2368421107530594
abcd	T0T2	rh_G_postcentral	10	473.0	-0.00564468652009964	0.05833154916763306	-0.2474084347486496	-0.03596821427345276	-0.007008322514593601	0.02147487923502922	0.3408450782299042
abcd	T0T2	rh_G_postcentral	11	237.0	-0.022407080978155136	0.04052329435944557	-0.23321440815925598	-0.037727851420640945	-0.020851433277130127	-0.003664681687951088	0.23707734048366547
abcd	T0T2	rh_G_postcentral	12	361.0	-0.018135735765099525	0.04644119367003441	-0.25873178243637085	-0.034133534878492355	-0.016941595822572708	-0.00034916200092993677	0.30676552653312683
abcd	T0T2	rh_G_postcentral	13	301.0	-0.028735345229506493	0.0674368292093277	-0.2828581929206848	-0.06777317076921463	-0.03266550600528717	0.010304450057446957	0.27834466099739075
abcd	T0T2	rh_G_postcentral	14	385.0	-0.013668087311089039	0.03221161663532257	-0.1576763540506363	-0.02950558252632618	-0.013130029663443565	0.0040846639312803745	0.10197801887989044
abcd	T0T2	rh_G_postcentral	15	197.0	-0.016246026381850243	0.04406625032424927	-0.24553734064102173	-0.04030710086226463	-0.01776859536767006	0.002120441058650613	0.1484375
abcd	T0T2	rh_G_postcentral	16	713.0	-0.017034389078617096	0.03334064036607742	-0.23177175223827362	-0.03179578855633736	-0.016502946615219116	-0.001308900536969304	0.3236669898033142
abcd	T0T2	rh_G_postcentral	17	312.0	-0.011931930668652058	0.03934101760387421	-0.18525519967079163	-0.03394254483282566	-0.01491877343505621	0.005603934871032834	0.20058749616146088
abcd	T0T2	rh_G_postcentral	18	170.0	0.006279999390244484	0.05646219104528427	-0.12280015647411346	-0.03275969624519348	0.003914820961654186	0.03238559840247035	0.26473525166511536
abcd	T0T2	rh_G_postcentral	19	264.0	-0.019311146810650826	0.061750348657369614	-0.2882213890552521	-0.04508285131305456	-0.020176419988274574	0.002634062140714377	0.41415929794311523
abcd	T0T2	rh_G_postcentral	20	526.0	-0.014281188137829304	0.04328739270567894	-0.27328988909721375	-0.030430832412093878	-0.015023315791040659	0.00298147217836231	0.3042525351047516
abcd	T0T2	rh_G_postcentral	21	365.0	-0.011313168331980705	0.03790905699133873	-0.16507703065872192	-0.029359430074691772	-0.010362694039940834	0.005972377955913544	0.2888490855693817
abcd	T0T2	rh_G_postcentral (ComBat)	1	193.0	-0.02310509793460369	0.04600514844059944	-0.160315603017807	-0.04857378453016281	-0.028624074533581734	-0.0018265580292791128	0.28995227813720703
abcd	T0T2	rh_G_postcentral (ComBat)	2	403.0	-0.023282043635845184	0.038835205137729645	-0.2535099983215332	-0.04167449474334717	-0.021207140758633614	-0.0048854483757168055	0.20356926321983337
abcd	T0T2	rh_G_postcentral (ComBat)	3	334.0	-0.00880751758813858	0.037026699632406235	-0.22861821949481964	-0.024270875845104456	-0.009549596812576056	0.006229541380889714	0.23302869498729706
abcd	T0T2	rh_G_postcentral (ComBat)	4	457.0	-0.014029371552169323	0.059103917330503464	-0.26211535930633545	-0.04725894331932068	-0.01490037515759468	0.019013309851288795	0.18755246698856354
abcd	T0T2	rh_G_postcentral (ComBat)	5	238.0	-0.016516493633389473	0.03130592405796051	-0.2654338479042053	-0.029491387773305178	-0.014449210837483406	-0.00023751240951241925	0.060423098504543304
abcd	T0T2	rh_G_postcentral (ComBat)	6	376.0	-0.01849677786231041	0.0323561392724514	-0.22107306122779846	-0.03508874773979187	-0.016628611832857132	-0.0015311503957491368	0.2767912447452545
abcd	T0T2	rh_G_postcentral (ComBat)	7	153.0	-0.018828993663191795	0.05923547223210335	-0.32382020354270935	-0.04049856588244438	-0.016681158915162086	-0.003217713674530387	0.2780872881412506
abcd	T0T2	rh_G_postcentral (ComBat)	8	142.0	-0.003265699138864875	0.055642418563365936	-0.2170306146144867	-0.03437296021729708	-0.0051247000228613615	0.027065205853432417	0.21640940010547638
abcd	T0T2	rh_G_postcentral (ComBat)	9	189.0	-0.019804179668426514	0.0468011349439621	-0.2947193384170532	-0.04088149219751358	-0.020608263090252876	-0.002604780253022909	0.23828022181987762
abcd	T0T2	rh_G_postcentral (ComBat)	10	473.0	-0.005804366897791624	0.055729158222675323	-0.23881322145462036	-0.034680817276239395	-0.0069672465324401855	0.02031896822154522	0.3243494927883148
abcd	T0T2	rh_G_postcentral (ComBat)	11	237.0	-0.022802360355854034	0.03962688520550728	-0.2294018268585205	-0.037617433816194534	-0.02145247906446457	-0.004455943591892719	0.23085597157478333
abcd	T0T2	rh_G_postcentral (ComBat)	12	361.0	-0.018231479451060295	0.04563656449317932	-0.25529298186302185	-0.03400216996669769	-0.017061786726117134	-0.0007185497670434415	0.3001231551170349
abcd	T0T2	rh_G_postcentral (ComBat)	13	301.0	-0.025974556803703308	0.05590401217341423	-0.24285322427749634	-0.056836508214473724	-0.028891896829009056	0.006643845699727535	0.21706314384937286
abcd	T0T2	rh_G_postcentral (ComBat)	14	385.0	-0.01347248163074255	0.03550172969698906	-0.1708117425441742	-0.030895957723259926	-0.01295190304517746	0.005740974098443985	0.11451616138219833
abcd	T0T2	rh_G_postcentral (ComBat)	15	197.0	-0.016256453469395638	0.04337715730071068	-0.24251340329647064	-0.03996521607041359	-0.017721153795719147	0.001844175043515861	0.14492149651050568
abcd	T0T2	rh_G_postcentral (ComBat)	16	713.0	-0.017449913546442986	0.03705402463674545	-0.2522866427898407	-0.03423285111784935	-0.016852447763085365	1.2212338333483785e-05	0.3668097257614136
abcd	T0T2	rh_G_postcentral (ComBat)	17	312.0	-0.012065599672496319	0.04007398709654808	-0.18820549547672272	-0.03445493709295988	-0.015093445312231779	0.005785543005913496	0.20432883501052856
abcd	T0T2	rh_G_postcentral (ComBat)	18	170.0	0.0050315335392951965	0.051396775990724564	-0.11384259909391403	-0.030771635472774506	0.002941507496871054	0.02913986286148429	0.23876728117465973
abcd	T0T2	rh_G_postcentral (ComBat)	19	264.0	-0.019156767055392265	0.06024489551782608	-0.28312990069389343	-0.04430030565708876	-0.019935342483222485	0.0023398998891934752	0.40070685744285583
abcd	T0T2	rh_G_postcentral (ComBat)	20	526.0	-0.01452805008739233	0.043377768248319626	-0.27401959896087646	-0.030750559642910957	-0.015294152311980724	0.002766675257589668	0.30483710765838623
abcd	T0T2	rh_G_postcentral (ComBat)	21	365.0	-0.01123886276036501	0.03667878359556198	-0.16114462912082672	-0.02884048782289028	-0.010376936756074429	0.005396873690187931	0.27921104431152344
abcd	T0T2	rh_G_postcentral (deviation Z)	1	193.0	-0.18222075700759888	0.4702307879924774	-2.223623752593994	-0.4372149109840393	-0.21656423807144165	0.03511776030063629	3.0272128582000732
abcd	T0T2	rh_G_postcentral (deviation Z)	2	403.0	-0.24535144865512848	0.600013017654419	-4.642492294311523	-0.506273478269577	-0.2138075828552246	0.02864518854767084	2.8525278568267822
abcd	T0T2	rh_G_postcentral (deviation Z)	3	334.0	-0.039858873933553696	0.4130736291408539	-3.142578601837158	-0.19900455325841904	-0.037220537662506104	0.12200930342078209	2.5796077251434326
abcd	T0T2	rh_G_postcentral (deviation Z)	4	457.0	-0.10708065330982208	0.7460025548934937	-4.467735290527344	-0.5169727802276611	-0.09165704250335693	0.298117995262146	2.0412778854370117
abcd	T0T2	rh_G_postcentral (deviation Z)	5	238.0	-0.13865433633327484	0.43832018971443176	-4.068325996398926	-0.3186139166355133	-0.10913079977035522	0.10003756731748581	0.6900268793106079
abcd	T0T2	rh_G_postcentral (deviation Z)	6	376.0	-0.19352656602859497	0.517024576663971	-4.081533432006836	-0.43452999740839005	-0.15447525680065155	0.07257629372179508	4.426654815673828
abcd	T0T2	rh_G_postcentral (deviation Z)	7	153.0	-0.16032680869102478	0.7368344664573669	-4.52801513671875	-0.3986796438694	-0.143335223197937	0.05626314878463745	3.0077462196350098
abcd	T0T2	rh_G_postcentral (deviation Z)	8	142.0	0.021391484886407852	0.629172146320343	-3.012251853942871	-0.3473217114806175	0.02758350968360901	0.37097150832414627	2.4433889389038086
abcd	T0T2	rh_G_postcentral (deviation Z)	9	189.0	-0.1915503591299057	0.695984959602356	-4.9646501541137695	-0.45665717124938965	-0.20630311965942383	0.05736738443374634	3.704951763153076
abcd	T0T2	rh_G_postcentral (deviation Z)	10	473.0	-0.01775089092552662	0.8063650131225586	-4.45601749420166	-0.4129523038864136	-0.004821561276912689	0.37072277069091797	4.440299987792969
abcd	T0T2	rh_G_postcentral (deviation Z)	11	237.0	-0.26308807730674744	0.7137660384178162	-4.826773166656494	-0.47861096262931824	-0.20467138290405273	0.056945085525512695	4.488881587982178
abcd	T0T2	rh_G_postcentral (deviation Z)	12	361.0	-0.1703597903251648	0.6347898840904236	-4.161155700683594	-0.38181817531585693	-0.12250781059265137	0.0800125002861023	3.6899571418762207
abcd	T0T2	rh_G_postcentral (deviation Z)	13	301.0	-0.35325607657432556	0.9624656438827515	-4.821888446807861	-0.852611780166626	-0.32455867528915405	0.24181914329528809	3.213366746902466
abcd	T0T2	rh_G_postcentral (deviation Z)	14	385.0	-0.09841085970401764	0.4418909251689911	-2.282207489013672	-0.32769227027893066	-0.08367034792900085	0.14153170585632324	1.3876309394836426
abcd	T0T2	rh_G_postcentral (deviation Z)	15	197.0	-0.10750744491815567	0.41569700837135315	-2.644444465637207	-0.3170342743396759	-0.1051674485206604	0.08617179095745087	1.1796494722366333
abcd	T0T2	rh_G_postcentral (deviation Z)	16	713.0	-0.1340266764163971	0.4298502206802368	-3.3886873722076416	-0.3185802698135376	-0.12453246116638184	0.062813401222229	3.7146778106689453
abcd	T0T2	rh_G_postcentral (deviation Z)	17	312.0	-0.08177448064088821	0.6299344897270203	-3.0888419151306152	-0.4398445188999176	-0.12681707739830017	0.20208153873682022	3.4179177284240723
abcd	T0T2	rh_G_postcentral (deviation Z)	18	170.0	0.12398559600114822	0.5670075416564941	-1.3862980604171753	-0.24194897338747978	0.11164197325706482	0.40746454149484634	2.4496684074401855
abcd	T0T2	rh_G_postcentral (deviation Z)	19	264.0	-0.22508418560028076	0.9050979018211365	-5.468939304351807	-0.5653356909751892	-0.19489037990570068	0.1390206515789032	5.098505020141602
abcd	T0T2	rh_G_postcentral (deviation Z)	20	526.0	-0.10891072452068329	0.5489404797554016	-4.139500617980957	-0.2696189433336258	-0.09733471274375916	0.11919194646179676	3.5277180671691895
abcd	T0T2	rh_G_postcentral (deviation Z)	21	365.0	-0.047757141292095184	0.3388637602329254	-1.7064920663833618	-0.21263164281845093	-0.03237783908843994	0.11881071329116821	2.6166486740112305
abcd	T0T2	rh_G_precentral	1	193.0	-0.0009098846931010485	0.05575571209192276	-0.11143223941326141	-0.01823510229587555	-0.005102040711790323	0.007954922504723072	0.6084306836128235
abcd	T0T2	rh_G_precentral	2	403.0	-0.004696778953075409	0.04538709297776222	-0.27100440859794617	-0.015316289383918047	-0.003992015961557627	0.008395639713853598	0.35509687662124634
abcd	T0T2	rh_G_precentral	3	334.0	0.0023863946553319693	0.048521850258111954	-0.28709676861763	-0.010767144383862615	0.000516959116794169	0.011425290256738663	0.3692927360534668
abcd	T0T2	rh_G_precentral	4	457.0	-0.009882847778499126	0.08603360503911972	-0.2441735416650772	-0.05353466048836708	-0.00853858795017004	0.025467440485954285	0.4121076166629791
abcd	T0T2	rh_G_precentral	5	238.0	0.001879040733911097	0.03812965750694275	-0.11296703666448593	-0.012805546168237925	0.0010211070184595883	0.013110168045386672	0.410540908575058
abcd	T0T2	rh_G_precentral	6	376.0	-0.0022065562661737204	0.038425736129283905	-0.24634309113025665	-0.014759517973288894	-0.0016274380614049733	0.009894722141325474	0.3795684576034546
abcd	T0T2	rh_G_precentral	7	153.0	-0.007057856302708387	0.06669052690267563	-0.3656114339828491	-0.01773981563746929	-0.002319416729733348	0.009904258884489536	0.3703176975250244
abcd	T0T2	rh_G_precentral	8	142.0	0.009954879060387611	0.07742062956094742	-0.16502301394939423	-0.02339430432766676	0.0017303662607446313	0.03042903169989586	0.4582929313182831
abcd	T0T2	rh_G_precentral	9	189.0	-0.006474877241998911	0.056415386497974396	-0.31681832671165466	-0.021695593371987343	-0.005183025728911161	0.009410944767296314	0.3592686951160431
abcd	T0T2	rh_G_precentral	10	473.0	0.005191706120967865	0.06735346466302872	-0.24051426351070404	-0.021598968654870987	0.0003390980127733201	0.022832678630948067	0.503718376159668
abcd	T0T2	rh_G_precentral	11	237.0	0.002168087987229228	0.05953670293092728	-0.22190746665000916	-0.01684636063873768	-0.0034998408518731594	0.010057471692562103	0.4783230125904083
abcd	T0T2	rh_G_precentral	12	361.0	0.0054834987968206406	0.07119657844305038	-0.2816571891307831	-0.01649358496069908	-0.003986711148172617	0.011787193827331066	0.4988631308078766
abcd	T0T2	rh_G_precentral	13	301.0	-0.010574876330792904	0.07525492459535599	-0.17917414009571075	-0.056232426315546036	-0.016221696510910988	0.029233871027827263	0.3238450884819031
abcd	T0T2	rh_G_precentral	14	385.0	0.0018903734162449837	0.0428776852786541	-0.21245791018009186	-0.011731134727597237	-0.0003328894672449678	0.01184493862092495	0.47053277492523193
abcd	T0T2	rh_G_precentral	15	197.0	-0.007074206601828337	0.047180574387311935	-0.27838942408561707	-0.02504012919962406	-0.008011145517230034	0.010076441802084446	0.32108843326568604
abcd	T0T2	rh_G_precentral	16	713.0	-0.0007466762326657772	0.03626531735062599	-0.2777421474456787	-0.012093987315893173	-0.0010159160010516644	0.008248730562627316	0.3317514955997467
abcd	T0T2	rh_G_precentral	17	312.0	-0.001708121970295906	0.041814133524894714	-0.2667555809020996	-0.0168490675278008	-0.0026674107648432255	0.013061325764283538	0.3984156548976898
abcd	T0T2	rh_G_precentral	18	170.0	0.013307795859873295	0.07076310366392136	-0.2938581705093384	-0.019074204843491316	0.006802204065024853	0.03431869763880968	0.4680432677268982
abcd	T0T2	rh_G_precentral	19	264.0	-0.001258511678315699	0.0823807641863823	-0.43252140283584595	-0.02087799273431301	-0.00670908996835351	0.0113957563880831	0.5589977502822876
abcd	T0T2	rh_G_precentral	20	526.0	0.005603251978754997	0.05808095633983612	-0.2815999984741211	-0.013427318539470434	0.0	0.012095078127458692	0.43465492129325867
abcd	T0T2	rh_G_precentral	21	365.0	-0.001273478614166379	0.04141492024064064	-0.29517287015914917	-0.016553066670894623	-0.0016983695095404983	0.012850082479417324	0.29475101828575134
abcd	T0T2	rh_G_precentral (ComBat)	1	193.0	-0.002300646621733904	0.053778477013111115	-0.13580657541751862	-0.022181149572134018	-0.006177261471748352	0.010014231316745281	0.4489773213863373
abcd	T0T2	rh_G_precentral (ComBat)	2	403.0	-0.004970725625753403	0.04950815811753273	-0.29060444235801697	-0.016580794006586075	-0.0042284573428332806	0.00898241763934493	0.39041048288345337
abcd	T0T2	rh_G_precentral (ComBat)	3	334.0	0.0019059806363657117	0.04412418231368065	-0.26495006680488586	-0.010023812530562282	0.0002129601052729413	0.010352561948820949	0.33065253496170044
abcd	T0T2	rh_G_precentral (ComBat)	4	457.0	-0.008760652504861355	0.06854510307312012	-0.1959971934556961	-0.04413105919957161	-0.00719163753092289	0.020565366372466087	0.3153451383113861
abcd	T0T2	rh_G_precentral (ComBat)	5	238.0	0.0016231088666245341	0.0366208553314209	-0.10845054686069489	-0.012435083743184805	0.0009410282655153424	0.012673826655372977	0.3930962085723877
abcd	T0T2	rh_G_precentral (ComBat)	6	376.0	-0.002419947413727641	0.041678283363580704	-0.26770272850990295	-0.015943226870149374	-0.001690782723017037	0.01082823215983808	0.4251192808151245
abcd	T0T2	rh_G_precentral (ComBat)	7	153.0	-0.007218234706670046	0.06970676779747009	-0.3786160349845886	-0.01837400160729885	-0.002363793784752488	0.010301422327756882	0.39104387164115906
abcd	T0T2	rh_G_precentral (ComBat)	8	142.0	0.008375883102416992	0.06519661843776703	-0.1251227706670761	-0.020400289446115494	0.00223161478061229	0.026300434954464436	0.37646639347076416
abcd	T0T2	rh_G_precentral (ComBat)	9	189.0	-0.006444955710321665	0.056001417338848114	-0.3147445321083069	-0.02156570926308632	-0.005156397819519043	0.009339883923530579	0.3563220202922821
abcd	T0T2	rh_G_precentral (ComBat)	10	473.0	0.004777081776410341	0.06429371982812881	-0.23204755783081055	-0.020857105031609535	0.00027897176914848387	0.021875249221920967	0.47592371702194214
abcd	T0T2	rh_G_precentral (ComBat)	11	237.0	0.002280578948557377	0.06045283004641533	-0.22453364729881287	-0.01705216057598591	-0.0034130020067095757	0.01020080503076315	0.48696833848953247
abcd	T0T2	rh_G_precentral (ComBat)	12	361.0	0.0048833987675607204	0.06467577815055847	-0.26039552688598633	-0.01540322694927454	-0.003757595317438245	0.010822247713804245	0.44838446378707886
abcd	T0T2	rh_G_precentral (ComBat)	13	301.0	-0.009359878487884998	0.06186126917600632	-0.14821232855319977	-0.0476810522377491	-0.013652563095092773	0.024353263899683952	0.2542099058628082
abcd	T0T2	rh_G_precentral (ComBat)	14	385.0	0.0026739344466477633	0.05271397903561592	-0.24940842390060425	-0.013636876828968525	-0.00018636975437402725	0.01417433749884367	0.5951531529426575
abcd	T0T2	rh_G_precentral (ComBat)	15	197.0	-0.006754498928785324	0.04389066621661186	-0.26143231987953186	-0.023535722866654396	-0.0075668818317353725	0.009322156198322773	0.2934451103210449
abcd	T0T2	rh_G_precentral (ComBat)	16	713.0	-0.0006129860412329435	0.04528293386101723	-0.3338167071342468	-0.014326992444694042	-0.0010317685082554817	0.010059153661131859	0.4295108914375305
abcd	T0T2	rh_G_precentral (ComBat)	17	312.0	-0.001733065932057798	0.04449286311864853	-0.28167417645454407	-0.017840934917330742	-0.002765741664916277	0.01384875294752419	0.4305044710636139
abcd	T0T2	rh_G_precentral (ComBat)	18	170.0	0.012562427669763565	0.06694439798593521	-0.2807632088661194	-0.01826853910461068	0.006485179997980595	0.032754408195614815	0.4382052421569824
abcd	T0T2	rh_G_precentral (ComBat)	19	264.0	-0.0013067625695839524	0.08084726333618164	-0.4261470437049866	-0.020581805147230625	-0.006620552856475115	0.011212073964998126	0.5476366281509399
abcd	T0T2	rh_G_precentral (ComBat)	20	526.0	0.0059878043830394745	0.06107858568429947	-0.29289764165878296	-0.013922734186053276	4.919188540952746e-05	0.01266366639174521	0.46238207817077637
abcd	T0T2	rh_G_precentral (ComBat)	21	365.0	-0.0012569043319672346	0.04180125519633293	-0.29761314392089844	-0.016679948195815086	-0.0017056852811947465	0.012993879616260529	0.2981082797050476
abcd	T0T2	rh_G_precentral (deviation Z)	1	193.0	-0.19785791635513306	0.8323416709899902	-2.694122791290283	-0.5779100656509399	-0.24337831139564514	0.06310820579528809	5.699683666229248
abcd	T0T2	rh_G_precentral (deviation Z)	2	403.0	-0.24708999693393707	0.8988500833511353	-6.330959320068359	-0.4643857330083847	-0.21147406101226807	0.08401409909129143	6.129514217376709
abcd	T0T2	rh_G_precentral (deviation Z)	3	334.0	-0.045332420617341995	0.47960132360458374	-3.2342865467071533	-0.18236926570534706	-0.05663551390171051	0.06478863954544067	3.188328266143799
abcd	T0T2	rh_G_precentral (deviation Z)	4	457.0	-0.2696353495121002	1.1219825744628906	-3.596546173095703	-0.8490170240402222	-0.21691462397575378	0.3020050525665283	4.203846454620361
abcd	T0T2	rh_G_precentral (deviation Z)	5	238.0	-0.1491713672876358	0.8975600600242615	-5.442411422729492	-0.47814347594976425	-0.14572860300540924	0.1762310452759266	7.201731204986572
abcd	T0T2	rh_G_precentral (deviation Z)	6	376.0	-0.16312775015830994	0.628479540348053	-4.4166951179504395	-0.38481760770082474	-0.1307370811700821	0.09091438353061676	4.932193756103516
abcd	T0T2	rh_G_precentral (deviation Z)	7	153.0	-0.2829303443431854	1.1166419982910156	-7.412125110626221	-0.47181278467178345	-0.17046034336090088	0.09418879449367523	4.579714298248291
abcd	T0T2	rh_G_precentral (deviation Z)	8	142.0	0.01707310602068901	0.6832776665687561	-1.2213788032531738	-0.30376309901475906	-0.024476706981658936	0.2704314738512039	3.1000874042510986
abcd	T0T2	rh_G_precentral (deviation Z)	9	189.0	-0.23158030211925507	0.86363685131073	-5.072474479675293	-0.4920744299888611	-0.18065333366394043	0.06694668531417847	4.691323757171631
abcd	T0T2	rh_G_precentral (deviation Z)	10	473.0	-0.07771974056959152	1.2928627729415894	-5.726500511169434	-0.6339461803436279	-0.12696003913879395	0.37215977907180786	6.82965087890625
abcd	T0T2	rh_G_precentral (deviation Z)	11	237.0	-0.08472050726413727	0.6274503469467163	-3.0802865028381348	-0.314844012260437	-0.12347649037837982	0.047605499625205994	4.013987064361572
abcd	T0T2	rh_G_precentral (deviation Z)	12	361.0	-0.04202050343155861	0.7853326797485352	-3.695103645324707	-0.322088360786438	-0.1304394006729126	0.08891743421554565	4.794478416442871
abcd	T0T2	rh_G_precentral (deviation Z)	13	301.0	-0.3175514340400696	1.1273735761642456	-3.014432430267334	-1.0599194765090942	-0.3694995641708374	0.39831241965293884	3.4015698432922363
abcd	T0T2	rh_G_precentral (deviation Z)	14	385.0	-0.06826386600732803	0.5583555102348328	-3.3018321990966797	-0.2777140736579895	-0.08385193347930908	0.10388986766338348	4.973452091217041
abcd	T0T2	rh_G_precentral (deviation Z)	15	197.0	-0.16502206027507782	0.5316072702407837	-3.546797037124634	-0.3626701831817627	-0.16946405172348022	0.054182976484298706	2.6238009929656982
abcd	T0T2	rh_G_precentral (deviation Z)	16	713.0	-0.08419476449489594	0.3892447352409363	-3.403613805770874	-0.2205871343612671	-0.08300566673278809	0.033220142126083374	3.203892707824707
abcd	T0T2	rh_G_precentral (deviation Z)	17	312.0	-0.158683642745018	0.7259101271629333	-4.979743003845215	-0.46963148564100266	-0.15494077652692795	0.13563892245292664	5.085846424102783
abcd	T0T2	rh_G_precentral (deviation Z)	18	170.0	0.06354714184999466	0.7800069451332092	-3.660482406616211	-0.31438378244638443	0.02469538152217865	0.40389440208673477	3.862950563430786
abcd	T0T2	rh_G_precentral (deviation Z)	19	264.0	-0.19306844472885132	1.3388938903808594	-8.172698020935059	-0.5543593764305115	-0.24408110231161118	0.12137876823544502	8.139004707336426
abcd	T0T2	rh_G_precentral (deviation Z)	20	526.0	-0.016883516684174538	0.6540088653564453	-3.890336513519287	-0.2565818727016449	-0.06167121231555939	0.10347802937030792	4.008983612060547
abcd	T0T2	rh_G_precentral (deviation Z)	21	365.0	-0.07320322841405869	0.4242743253707886	-3.0549845695495605	-0.23762288689613342	-0.06897640228271484	0.08157801628112793	2.0804812908172607
abcd	T0T2	rh_G_precuneus	1	193.0	-0.023425260558724403	0.025953635573387146	-0.1694650501012802	-0.036269430071115494	-0.023305844515562057	-0.010530010797083378	0.06730415672063828
abcd	T0T2	rh_G_precuneus	2	403.0	-0.021365579217672348	0.019402513280510902	-0.09898477047681808	-0.03267636522650719	-0.019741836935281754	-0.008729610592126846	0.04146962612867355
abcd	T0T2	rh_G_precuneus	3	334.0	-0.019018633291125298	0.017552606761455536	-0.07855093479156494	-0.03102402575314045	-0.017881739884614944	-0.009191344492137432	0.06208425760269165
abcd	T0T2	rh_G_precuneus	4	457.0	-0.021249091252684593	0.02654477395117283	-0.09871559590101242	-0.03809523954987526	-0.02214765176177025	-0.0049923197366297245	0.06191504746675491
abcd	T0T2	rh_G_precuneus	5	238.0	-0.019334712997078896	0.018757568672299385	-0.0833333358168602	-0.02979297237470746	-0.016905355267226696	-0.008858940796926618	0.04036697372794151
abcd	T0T2	rh_G_precuneus	6	376.0	-0.02098490111529827	0.017968224361538887	-0.08031674474477768	-0.03189446497708559	-0.021106082946062088	-0.00913457223214209	0.040236685425043106
abcd	T0T2	rh_G_precuneus	7	153.0	-0.01923317089676857	0.02278943918645382	-0.09758694469928741	-0.032514702528715134	-0.01773434691131115	-0.004998333752155304	0.040977444499731064
abcd	T0T2	rh_G_precuneus	8	142.0	-0.013596552424132824	0.021317755803465843	-0.09856753051280975	-0.026924940291792154	-0.012951004318892956	0.0	0.057395145297050476
abcd	T0T2	rh_G_precuneus	9	189.0	-0.021546268835663795	0.02574387937784195	-0.13232649862766266	-0.03654251620173454	-0.022919604554772377	-0.0062283738516271114	0.06299810111522675
abcd	T0T2	rh_G_precuneus	10	473.0	-0.016577187925577164	0.022637585178017616	-0.11155778914690018	-0.02924175374209881	-0.01673484593629837	-0.0034083162900060415	0.05707583948969841
abcd	T0T2	rh_G_precuneus	11	237.0	-0.022261181846261024	0.02180301770567894	-0.10016260296106339	-0.03478904440999031	-0.022564101964235306	-0.010728218592703342	0.07611335813999176
abcd	T0T2	rh_G_precuneus	12	361.0	-0.022465603426098824	0.02771451510488987	-0.11301011592149734	-0.0381312258541584	-0.02376599609851837	-0.008291276171803474	0.1387999951839447
abcd	T0T2	rh_G_precuneus	13	301.0	-0.019505474716424942	0.02856520004570484	-0.1086273118853569	-0.03638726472854614	-0.01918545924127102	-0.003000000026077032	0.06806489825248718
abcd	T0T2	rh_G_precuneus	14	385.0	-0.017816176638007164	0.021089663729071617	-0.08855850249528885	-0.031943511217832565	-0.018209408968687057	-0.004106009844690561	0.07163020223379135
abcd	T0T2	rh_G_precuneus	15	197.0	-0.02196909859776497	0.029770953580737114	-0.13166368007659912	-0.03781979903578758	-0.024151207879185677	-0.006949524395167828	0.11799163371324539
abcd	T0T2	rh_G_precuneus	16	713.0	-0.01984417252242565	0.0166483111679554	-0.09128475189208984	-0.030083363875746727	-0.01950487680733204	-0.00938289426267147	0.04187099263072014
abcd	T0T2	rh_G_precuneus	17	312.0	-0.018497655168175697	0.024780314415693283	-0.08118601888418198	-0.03293556533753872	-0.020728114061057568	-0.006603123969398439	0.11605415493249893
abcd	T0T2	rh_G_precuneus	18	170.0	-0.01826651766896248	0.026739992201328278	-0.0812307670712471	-0.03644729685038328	-0.022322344593703747	-0.004066475434228778	0.09520182758569717
abcd	T0T2	rh_G_precuneus	19	264.0	-0.02624325267970562	0.026463817805051804	-0.09702767431735992	-0.04259638674557209	-0.027537226676940918	-0.013385087484493852	0.15402387082576752
abcd	T0T2	rh_G_precuneus	20	526.0	-0.01668211631476879	0.0215986967086792	-0.11545109003782272	-0.027811932377517223	-0.016265425831079483	-0.005550346686504781	0.07258064299821854
abcd	T0T2	rh_G_precuneus	21	365.0	-0.01873711682856083	0.024956634268164635	-0.13479511439800262	-0.031697340309619904	-0.018718503415584564	-0.005151099059730768	0.10146071761846542
abcd	T0T2	rh_G_precuneus (ComBat)	1	193.0	-0.023536646738648415	0.02496231347322464	-0.16330234706401825	-0.03631371259689331	-0.023351000621914864	-0.01103813573718071	0.06366375088691711
abcd	T0T2	rh_G_precuneus (ComBat)	2	403.0	-0.021324338391423225	0.020510606467723846	-0.10350678116083145	-0.03332949988543987	-0.019649451598525047	-0.008029286749660969	0.045468613505363464
abcd	T0T2	rh_G_precuneus (ComBat)	3	334.0	-0.01891758106648922	0.01742348074913025	-0.07810896635055542	-0.03058743942528963	-0.017818461172282696	-0.00918134255334735	0.06164023280143738
abcd	T0T2	rh_G_precuneus (ComBat)	4	457.0	-0.021252945065498352	0.025374531745910645	-0.09504441916942596	-0.037336695939302444	-0.022137196734547615	-0.00586934108287096	0.05819282680749893
abcd	T0T2	rh_G_precuneus (ComBat)	5	238.0	-0.01954582892358303	0.01955883763730526	-0.0861995741724968	-0.030252327676862478	-0.01744746044278145	-0.008476733695715666	0.043269094079732895
abcd	T0T2	rh_G_precuneus (ComBat)	6	376.0	-0.02084420807659626	0.018687991425395012	-0.08296974748373032	-0.03211703523993492	-0.02102490235120058	-0.00850613322108984	0.043117258697748184
abcd	T0T2	rh_G_precuneus (ComBat)	7	153.0	-0.019345270469784737	0.02323228120803833	-0.09923649579286575	-0.03286009281873703	-0.017796404659748077	-0.0048502106219530106	0.042080704122781754
abcd	T0T2	rh_G_precuneus (ComBat)	8	142.0	-0.013380242511630058	0.02191547490656376	-0.10095420479774475	-0.027163260150700808	-0.012721823062747717	0.0006516036664834246	0.05991248041391373
abcd	T0T2	rh_G_precuneus (ComBat)	9	189.0	-0.021283507347106934	0.026196226477622986	-0.1339973658323288	-0.036562178283929825	-0.022702936083078384	-0.005788262002170086	0.06483256071805954
abcd	T0T2	rh_G_precuneus (ComBat)	10	473.0	-0.016599934548139572	0.02282700315117836	-0.11232845485210419	-0.029364047572016716	-0.016764599829912186	-0.0033195624127984047	0.05774328485131264
abcd	T0T2	rh_G_precuneus (ComBat)	11	237.0	-0.022471953183412552	0.02129707857966423	-0.09869085252285004	-0.03469819203019142	-0.0227846447378397	-0.011104297824203968	0.07342436909675598
abcd	T0T2	rh_G_precuneus (ComBat)	12	361.0	-0.022348396480083466	0.027665400877594948	-0.11274498701095581	-0.038003139197826385	-0.023558691143989563	-0.008218774572014809	0.1386018544435501
abcd	T0T2	rh_G_precuneus (ComBat)	13	301.0	-0.01952364854514599	0.026852289214730263	-0.10337037593126297	-0.03539269417524338	-0.019290190190076828	-0.003845230443403125	0.06217208877205849
abcd	T0T2	rh_G_precuneus (ComBat)	14	385.0	-0.017720239236950874	0.021008577197790146	-0.08821946382522583	-0.0317968912422657	-0.018105491995811462	-0.004060123115777969	0.07138080894947052
abcd	T0T2	rh_G_precuneus (ComBat)	15	197.0	-0.021773599088191986	0.027398165315389633	-0.12289175391197205	-0.0362795889377594	-0.02380841039121151	-0.007920480333268642	0.10579635202884674
abcd	T0T2	rh_G_precuneus (ComBat)	16	713.0	-0.0197258610278368	0.018336232751607895	-0.09893006831407547	-0.03110368363559246	-0.019236799329519272	-0.00834492314606905	0.04915785789489746
abcd	T0T2	rh_G_precuneus (ComBat)	17	312.0	-0.01875886507332325	0.02398640662431717	-0.0795443058013916	-0.03271881304681301	-0.02085099369287491	-0.007155420840717852	0.11169014126062393
abcd	T0T2	rh_G_precuneus (ComBat)	18	170.0	-0.018583443015813828	0.024528982117772102	-0.07678327709436417	-0.035310082137584686	-0.022189772687852383	-0.005518581252545118	0.08461572974920273
abcd	T0T2	rh_G_precuneus (ComBat)	19	264.0	-0.02590346708893776	0.024419032037258148	-0.09148228913545609	-0.040984075516462326	-0.027139893732964993	-0.01397528825327754	0.13961954414844513
abcd	T0T2	rh_G_precuneus (ComBat)	20	526.0	-0.016694724559783936	0.022531302645802498	-0.11969242244958878	-0.02831521537154913	-0.016242822632193565	-0.005145000875927508	0.07687271386384964
abcd	T0T2	rh_G_precuneus (ComBat)	21	365.0	-0.01843884028494358	0.024655498564243317	-0.13321848213672638	-0.031347330659627914	-0.018309757113456726	-0.005043540149927139	0.10004078596830368
abcd	T0T2	rh_G_precuneus (deviation Z)	1	193.0	-0.27732062339782715	0.7824538946151733	-3.7585084438323975	-0.7087964415550232	-0.28720366954803467	0.16831064224243164	2.496579885482788
abcd	T0T2	rh_G_precuneus (deviation Z)	2	403.0	-0.1536516398191452	0.45247238874435425	-2.123704195022583	-0.4316346347332001	-0.11354167759418488	0.14576660841703415	1.3781991004943848
abcd	T0T2	rh_G_precuneus (deviation Z)	3	334.0	-0.10149677842855453	0.4050726890563965	-1.5635734796524048	-0.38001081347465515	-0.07428784668445587	0.1408381164073944	1.678926944732666
abcd	T0T2	rh_G_precuneus (deviation Z)	4	457.0	-0.15634386241436005	0.5533695816993713	-1.756847858428955	-0.5119085907936096	-0.16898781061172485	0.18816807866096497	1.5600550174713135
abcd	T0T2	rh_G_precuneus (deviation Z)	5	238.0	-0.13890931010246277	0.4254254698753357	-2.1166915893554688	-0.38352055847644806	-0.08406749367713928	0.11807149648666382	1.1339802742004395
abcd	T0T2	rh_G_precuneus (deviation Z)	6	376.0	-0.12027445435523987	0.33129996061325073	-1.6949760913848877	-0.31264691799879074	-0.12371504306793213	0.10413673520088196	0.8641132116317749
abcd	T0T2	rh_G_precuneus (deviation Z)	7	153.0	-0.11216378957033157	0.5642733573913574	-1.9770376682281494	-0.43745338916778564	-0.0309140682220459	0.2402479648590088	1.3057574033737183
abcd	T0T2	rh_G_precuneus (deviation Z)	8	142.0	0.018779417499899864	0.4017292857170105	-1.574113368988037	-0.2651274651288986	0.02602522075176239	0.26246125996112823	1.439357042312622
abcd	T0T2	rh_G_precuneus (deviation Z)	9	189.0	-0.1675747036933899	0.68660569190979	-2.8939692974090576	-0.5720843076705933	-0.202323317527771	0.25526201725006104	1.9868589639663696
abcd	T0T2	rh_G_precuneus (deviation Z)	10	473.0	-0.06779852509498596	0.5402763485908508	-2.463387966156006	-0.3801693320274353	-0.058800339698791504	0.24392956495285034	1.523881435394287
abcd	T0T2	rh_G_precuneus (deviation Z)	11	237.0	-0.11358480155467987	0.34243854880332947	-1.484771728515625	-0.30660855770111084	-0.10611742734909058	0.0731515884399414	1.2345552444458008
abcd	T0T2	rh_G_precuneus (deviation Z)	12	361.0	-0.16488289833068848	0.5535941123962402	-1.9345839023590088	-0.48106256127357483	-0.17880207300186157	0.13554829359054565	2.748138904571533
abcd	T0T2	rh_G_precuneus (deviation Z)	13	301.0	-0.12033405154943466	0.6171244382858276	-2.121070146560669	-0.5020747184753418	-0.1225881576538086	0.2559059262275696	1.5973587036132812
abcd	T0T2	rh_G_precuneus (deviation Z)	14	385.0	-0.05658014863729477	0.3954637348651886	-1.580552101135254	-0.31880486011505127	-0.07296302914619446	0.20984971523284912	1.6452821493148804
abcd	T0T2	rh_G_precuneus (deviation Z)	15	197.0	-0.16284942626953125	0.5723188519477844	-2.170546054840088	-0.4891183376312256	-0.19460678100585938	0.17833414673805237	2.1027917861938477
abcd	T0T2	rh_G_precuneus (deviation Z)	16	713.0	-0.09558001905679703	0.32115745544433594	-1.32753586769104	-0.2929462790489197	-0.09245419502258301	0.10882273316383362	1.0717679262161255
abcd	T0T2	rh_G_precuneus (deviation Z)	17	312.0	-0.10898718237876892	0.5896278023719788	-1.5695641040802002	-0.46898791193962097	-0.1507517248392105	0.1766795516014099	2.8283963203430176
abcd	T0T2	rh_G_precuneus (deviation Z)	18	170.0	-0.12031577527523041	0.7949045896530151	-2.4898130893707275	-0.6349773108959198	-0.2169302999973297	0.32812803983688354	3.028795003890991
abcd	T0T2	rh_G_precuneus (deviation Z)	19	264.0	-0.2648669183254242	0.56247478723526	-1.8166874647140503	-0.6303836107254028	-0.2865698039531708	0.01806427352130413	3.3229751586914062
abcd	T0T2	rh_G_precuneus (deviation Z)	20	526.0	-0.10030443966388702	0.6744839549064636	-3.1980652809143066	-0.4778716564178467	-0.07497937977313995	0.24466808885335922	2.532017230987549
abcd	T0T2	rh_G_precuneus (deviation Z)	21	365.0	-0.1035175770521164	0.5255520939826965	-2.428056001663208	-0.4136859178543091	-0.07965004444122314	0.19503390789031982	2.2073802947998047
abcd	T0T2	rh_G_rectus	1	193.0	-0.023984212428331375	0.054662127047777176	-0.1666666716337204	-0.0572916679084301	-0.02674376592040062	0.005898681469261646	0.14166666567325592
abcd	T0T2	rh_G_rectus	2	403.0	-0.022787977010011673	0.04342279210686684	-0.15552614629268646	-0.05136837996542454	-0.023598819971084595	0.003853769856505096	0.15093588829040527
abcd	T0T2	rh_G_rectus	3	334.0	-0.02349025569856167	0.039695654064416885	-0.13395847380161285	-0.04760252870619297	-0.02252405695617199	0.003908417595084757	0.08237902075052261
abcd	T0T2	rh_G_rectus	4	457.0	-0.006213793531060219	0.048351772129535675	-0.12943989038467407	-0.03741007298231125	-0.007467994466423988	0.02520718239247799	0.23057325184345245
abcd	T0T2	rh_G_rectus	5	238.0	-0.012398566119372845	0.05747685208916664	-0.14682401716709137	-0.05024418234825134	-0.017954339273273945	0.01918429648503661	0.1925773173570633
abcd	T0T2	rh_G_rectus	6	376.0	-0.017449097707867622	0.040949638932943344	-0.15831932425498962	-0.04530823417007923	-0.01875068061053753	0.009739018278196454	0.10215623676776886
abcd	T0T2	rh_G_rectus	7	153.0	-0.017591897398233414	0.04233205318450928	-0.10103368014097214	-0.04619758203625679	-0.020485583692789078	0.009778357110917568	0.11156685650348663
abcd	T0T2	rh_G_rectus	8	142.0	-0.007405410520732403	0.0470023974776268	-0.1376112699508667	-0.03589595202356577	-0.00757319200783968	0.024935059249401093	0.14055916666984558
abcd	T0T2	rh_G_rectus	9	189.0	-0.014986506663262844	0.04546365514397621	-0.11487691849470139	-0.04807375743985176	-0.012714776210486889	0.012133072130382061	0.10481032729148865
abcd	T0T2	rh_G_rectus	10	473.0	-0.009594217874109745	0.043489281088113785	-0.1783350706100464	-0.03694581240415573	-0.011552837677299976	0.017306245863437653	0.13981883227825165
abcd	T0T2	rh_G_rectus	11	237.0	-0.022625451907515526	0.04639481008052826	-0.16964006423950195	-0.05140186846256256	-0.02455183118581772	0.0017403410747647285	0.1545383483171463
abcd	T0T2	rh_G_rectus	12	361.0	-0.018786536529660225	0.04635937884449959	-0.21359223127365112	-0.04940849170088768	-0.02565930224955082	0.011602610349655151	0.20048999786376953
abcd	T0T2	rh_G_rectus	13	301.0	-0.012153511866927147	0.04423194378614426	-0.13204997777938843	-0.04291381314396858	-0.01175657007843256	0.014743826352059841	0.11066719889640808
abcd	T0T2	rh_G_rectus	14	385.0	-0.020065590739250183	0.043312497437000275	-0.167118638753891	-0.04882332310080528	-0.021008403971791267	0.00945894792675972	0.19796380400657654
abcd	T0T2	rh_G_rectus	15	197.0	-0.02904328517615795	0.05354391410946846	-0.15197256207466125	-0.06448203325271606	-0.0343426875770092	-0.00223380490206182	0.2311762273311615
abcd	T0T2	rh_G_rectus	16	713.0	-0.01856211945414543	0.04459457844495773	-0.15713366866111755	-0.04523646458983421	-0.0180811807513237	0.006545454729348421	0.32299861311912537
abcd	T0T2	rh_G_rectus	17	312.0	-0.017731046304106712	0.06186524033546448	-0.21390902996063232	-0.05610769148916006	-0.026043878868222237	0.016094783321022987	0.18136310577392578
abcd	T0T2	rh_G_rectus	18	170.0	-0.013370640575885773	0.04217234253883362	-0.12363304942846298	-0.037013789638876915	-0.015123663935810328	0.017604502383619547	0.08678501099348068
abcd	T0T2	rh_G_rectus	19	264.0	-0.01720651052892208	0.06925638765096664	-0.2042931169271469	-0.05663309432566166	-0.017798099666833878	0.026330233085900545	0.24271844327449799
abcd	T0T2	rh_G_rectus	20	526.0	-0.019390469416975975	0.046340614557266235	-0.16577540338039398	-0.04869337845593691	-0.021676342003047466	0.006513630971312523	0.23354481160640717
abcd	T0T2	rh_G_rectus	21	365.0	-0.011356704868376255	0.05430826544761658	-0.22836925089359283	-0.042335767298936844	-0.013564668595790863	0.01610017940402031	0.16015292704105377
abcd	T0T2	rh_G_rectus (ComBat)	1	193.0	-0.023856066167354584	0.05268510431051254	-0.16154268383979797	-0.05584480240941048	-0.0263958852738142	0.00498765055090189	0.1345900148153305
abcd	T0T2	rh_G_rectus (ComBat)	2	403.0	-0.02317148447036743	0.04476935788989067	-0.1598219871520996	-0.05260331369936466	-0.02382831834256649	0.004535135347396135	0.157165989279747
abcd	T0T2	rh_G_rectus (ComBat)	3	334.0	-0.02362965978682041	0.039931077510118484	-0.13457047939300537	-0.047800528816878796	-0.022804665379226208	0.00396797782741487	0.08286923170089722
abcd	T0T2	rh_G_rectus (ComBat)	4	457.0	-0.005231412593275309	0.05108382925391197	-0.13462522625923157	-0.03828990086913109	-0.006752872373908758	0.027603426948189735	0.24671679735183716
abcd	T0T2	rh_G_rectus (ComBat)	5	238.0	-0.012313609942793846	0.05407511442899704	-0.13930775225162506	-0.047573842108249664	-0.01774587854743004	0.017137203365564346	0.1785411834716797
abcd	T0T2	rh_G_rectus (ComBat)	6	376.0	-0.01792527735233307	0.043556150048971176	-0.1671248972415924	-0.048002430237829685	-0.019299150444567204	0.010976452380418777	0.10942602902650833
abcd	T0T2	rh_G_rectus (ComBat)	7	153.0	-0.017346948385238647	0.04245762899518013	-0.10141286998987198	-0.046227067708969116	-0.020324092358350754	0.010073982179164886	0.11267482489347458
abcd	T0T2	rh_G_rectus (ComBat)	8	142.0	-0.005911288782954216	0.050100237131118774	-0.14534354209899902	-0.036560505628585815	-0.006650850409641862	0.028243378270417452	0.15169474482536316
abcd	T0T2	rh_G_rectus (ComBat)	9	189.0	-0.015035223215818405	0.04484005644917488	-0.11358579993247986	-0.04765741527080536	-0.01278524100780487	0.011688526719808578	0.1029907613992691
abcd	T0T2	rh_G_rectus (ComBat)	10	473.0	-0.008908506482839584	0.046368423849344254	-0.1883949190378189	-0.03789970278739929	-0.011152665130794048	0.019745487719774246	0.15111617743968964
abcd	T0T2	rh_G_rectus (ComBat)	11	237.0	-0.022895969450473785	0.046160515397787094	-0.16934816539287567	-0.0515219084918499	-0.025211693719029427	0.001472953357733786	0.1536140888929367
abcd	T0T2	rh_G_rectus (ComBat)	12	361.0	-0.01882230117917061	0.046172358095645905	-0.21275891363620758	-0.04932662844657898	-0.025665754452347755	0.011408629827201366	0.1992761343717575
abcd	T0T2	rh_G_rectus (ComBat)	13	301.0	-0.011550568975508213	0.04631182178854942	-0.13660071790218353	-0.04381611570715904	-0.011308779940009117	0.016449837014079094	0.11730391532182693
abcd	T0T2	rh_G_rectus (ComBat)	14	385.0	-0.020428424701094627	0.04462987184524536	-0.171815887093544	-0.05010242387652397	-0.02140667662024498	0.010077854618430138	0.20468436181545258
abcd	T0T2	rh_G_rectus (ComBat)	15	197.0	-0.028623541817069054	0.051357924938201904	-0.1468062400817871	-0.06260254979133606	-0.03368648141622543	-0.002832154743373394	0.21990975737571716
abcd	T0T2	rh_G_rectus (ComBat)	16	713.0	-0.018600990995764732	0.04691189154982567	-0.16350696980953217	-0.04650675877928734	-0.01819549687206745	0.007690410129725933	0.3460977077484131
abcd	T0T2	rh_G_rectus (ComBat)	17	312.0	-0.017738420516252518	0.05596539005637169	-0.19654303789138794	-0.05241966340690851	-0.025016726925969124	0.013296344317495823	0.16129329800605774
abcd	T0T2	rh_G_rectus (ComBat)	18	170.0	-0.01289216335862875	0.04427037760615349	-0.12794597446918488	-0.03769241366535425	-0.014824477955698967	0.02001537149772048	0.09266790002584457
abcd	T0T2	rh_G_rectus (ComBat)	19	264.0	-0.017160488292574883	0.05735049769282341	-0.17315824329853058	-0.049840630032122135	-0.0174246858805418	0.019745661411434412	0.19110864400863647
abcd	T0T2	rh_G_rectus (ComBat)	20	526.0	-0.019675372168421745	0.046032581478357315	-0.16509385406970978	-0.04893514048308134	-0.021967582404613495	0.006079746759496629	0.23130711913108826
abcd	T0T2	rh_G_rectus (ComBat)	21	365.0	-0.011650364845991135	0.05362234264612198	-0.22658604383468628	-0.04219513759016991	-0.013688459061086178	0.015674637630581856	0.1579400599002838
abcd	T0T2	rh_G_rectus (deviation Z)	1	193.0	-0.2719138264656067	0.9196045994758606	-2.8450241088867188	-0.7975499033927917	-0.27155423164367676	0.2738182544708252	2.145015239715576
abcd	T0T2	rh_G_rectus (deviation Z)	2	403.0	-0.3086417019367218	0.9542547464370728	-3.4738597869873047	-0.9274924397468567	-0.30122512578964233	0.31254881620407104	3.1589131355285645
abcd	T0T2	rh_G_rectus (deviation Z)	3	334.0	-0.26808956265449524	0.7252245545387268	-2.3364858627319336	-0.7184339165687561	-0.2296353355050087	0.23350967466831207	1.6091680526733398
abcd	T0T2	rh_G_rectus (deviation Z)	4	457.0	0.042815711349248886	1.020635962486267	-2.737344980239868	-0.6243754029273987	0.03569996356964111	0.7580803632736206	4.360867023468018
abcd	T0T2	rh_G_rectus (deviation Z)	5	238.0	-0.07183767110109329	0.9020756483078003	-2.2051472663879395	-0.6569648385047913	-0.11884436011314392	0.45548880100250244	2.7893316745758057
abcd	T0T2	rh_G_rectus (deviation Z)	6	376.0	-0.1559246927499771	0.7148585915565491	-2.6324148178100586	-0.6062769293785095	-0.15893882513046265	0.32491906732320786	1.9906946420669556
abcd	T0T2	rh_G_rectus (deviation Z)	7	153.0	-0.13052424788475037	0.6421816349029541	-1.5643842220306396	-0.5895153880119324	-0.12897950410842896	0.2970462143421173	1.6032404899597168
abcd	T0T2	rh_G_rectus (deviation Z)	8	142.0	0.056169938296079636	1.2534372806549072	-3.1012470722198486	-0.6855181008577347	0.12231272459030151	0.9107757657766342	3.7997055053710938
abcd	T0T2	rh_G_rectus (deviation Z)	9	189.0	-0.09925543516874313	0.9158620238304138	-2.0935075283050537	-0.7881913185119629	-0.06563824415206909	0.4588357210159302	2.1396899223327637
abcd	T0T2	rh_G_rectus (deviation Z)	10	473.0	-0.020259812474250793	0.8659342527389526	-3.3852930068969727	-0.5687702298164368	-0.01826953887939453	0.5465065240859985	2.7040598392486572
abcd	T0T2	rh_G_rectus (deviation Z)	11	237.0	-0.27532637119293213	0.9459435939788818	-3.803239583969116	-0.8372007608413696	-0.26879870891571045	0.24447357654571533	3.0314717292785645
abcd	T0T2	rh_G_rectus (deviation Z)	12	361.0	-0.15218904614448547	0.7085171937942505	-3.059628486633301	-0.5994722843170166	-0.2521999180316925	0.3341864347457886	2.77042818069458
abcd	T0T2	rh_G_rectus (deviation Z)	13	301.0	-0.10890684276819229	1.3687868118286133	-4.080888748168945	-1.0402592420578003	-0.043131232261657715	0.7421556711196899	3.5216381549835205
abcd	T0T2	rh_G_rectus (deviation Z)	14	385.0	-0.24053610861301422	0.9579813480377197	-3.48592209815979	-0.8732374906539917	-0.22560203075408936	0.4244873523712158	4.323296070098877
abcd	T0T2	rh_G_rectus (deviation Z)	15	197.0	-0.3148704767227173	0.7995226979255676	-2.1899542808532715	-0.8358477354049683	-0.37557244300842285	0.10744521021842957	3.169459342956543
abcd	T0T2	rh_G_rectus (deviation Z)	16	713.0	-0.11862650513648987	0.541538655757904	-2.0020270347595215	-0.44252076745033264	-0.09674650430679321	0.20411384105682373	2.9726431369781494
abcd	T0T2	rh_G_rectus (deviation Z)	17	312.0	-0.15867066383361816	0.9239151477813721	-3.329449415206909	-0.7136340439319611	-0.24465644359588623	0.39118823409080505	2.749390125274658
abcd	T0T2	rh_G_rectus (deviation Z)	18	170.0	-0.1147732362151146	1.0260218381881714	-3.460958480834961	-0.6429156512022018	-0.13782045245170593	0.6160787045955658	2.046449899673462
abcd	T0T2	rh_G_rectus (deviation Z)	19	264.0	-0.16596896946430206	1.2574150562286377	-3.554409980773926	-0.8944959342479706	-0.15495452284812927	0.6932013183832169	3.5890026092529297
abcd	T0T2	rh_G_rectus (deviation Z)	20	526.0	-0.17863553762435913	0.7242470383644104	-2.5287976264953613	-0.6426763236522675	-0.20371079444885254	0.24647103995084763	3.400972366333008
abcd	T0T2	rh_G_rectus (deviation Z)	21	365.0	-0.06849890947341919	0.9391927719116211	-4.159467697143555	-0.6106164455413818	-0.08488839864730835	0.43302226066589355	2.5161120891571045
abcd	T0T2	rh_G_subcallosal	1	193.0	0.00020689977100118995	0.11700107157230377	-0.39718934893608093	-0.07750221341848373	0.003123779781162739	0.06661009788513184	0.30662021040916443
abcd	T0T2	rh_G_subcallosal	2	403.0	0.00414773914963007	0.09896894544363022	-0.24870672821998596	-0.059620123356580734	-0.0028804608155041933	0.05660870298743248	0.4325437545776367
abcd	T0T2	rh_G_subcallosal	3	334.0	0.014380880631506443	0.09617467224597931	-0.2550981044769287	-0.04627136141061783	0.010339124593883753	0.07045052759349346	0.3530099391937256
abcd	T0T2	rh_G_subcallosal	4	457.0	0.007977110333740711	0.10526866465806961	-0.23661717772483826	-0.06184316799044609	-0.002053388161584735	0.06629393249750137	0.5319846868515015
abcd	T0T2	rh_G_subcallosal	5	238.0	0.016146909445524216	0.1116059422492981	-0.32867133617401123	-0.05650447681546211	0.016556750051677227	0.07415455766022205	0.33531156182289124
abcd	T0T2	rh_G_subcallosal	6	376.0	0.0039611454121768475	0.0870661735534668	-0.21385084092617035	-0.05312894098460674	0.002242125221528113	0.0557629382237792	0.30292847752571106
abcd	T0T2	rh_G_subcallosal	7	153.0	0.008998993784189224	0.08621587604284286	-0.22262774407863617	-0.04660840705037117	0.0003846153849735856	0.04836481064558029	0.33675214648246765
abcd	T0T2	rh_G_subcallosal	8	142.0	0.005424454342573881	0.10725206136703491	-0.25853851437568665	-0.07154829241335392	-0.008895458653569221	0.056807647459208965	0.3352656960487366
abcd	T0T2	rh_G_subcallosal	9	189.0	0.013098759576678276	0.09444401413202286	-0.22236841917037964	-0.03911153972148895	0.014563106931746006	0.06231454014778137	0.3340611457824707
abcd	T0T2	rh_G_subcallosal	10	473.0	0.005887636449187994	0.0989215150475502	-0.3344109058380127	-0.059784773737192154	0.0023266635835170746	0.06688962876796722	0.3517877757549286
abcd	T0T2	rh_G_subcallosal	11	237.0	0.004551511257886887	0.09543830156326294	-0.24851316213607788	-0.0540417805314064	-0.005870841443538666	0.06707584112882614	0.3965417742729187
abcd	T0T2	rh_G_subcallosal	12	361.0	-0.004943761974573135	0.09516604989767075	-0.30218854546546936	-0.06940452009439468	-0.011324041523039341	0.04907975345849991	0.37487438321113586
abcd	T0T2	rh_G_subcallosal	13	301.0	-0.005947558209300041	0.09631101787090302	-0.30263984203338623	-0.0634920671582222	-0.008649367839097977	0.04823889583349228	0.38167938590049744
abcd	T0T2	rh_G_subcallosal	14	385.0	0.010403221473097801	0.08308324217796326	-0.22991803288459778	-0.04045368731021881	0.010552976280450821	0.06245297193527222	0.3242642879486084
abcd	T0T2	rh_G_subcallosal	15	197.0	-0.008228164166212082	0.09975924342870712	-0.26296886801719666	-0.07863501459360123	-0.005050505045801401	0.04705323278903961	0.4797525405883789
abcd	T0T2	rh_G_subcallosal	16	713.0	0.000706134713254869	0.09620676189661026	-0.3214148283004761	-0.05680425092577934	-0.008733624592423439	0.05594785511493683	0.38365718722343445
abcd	T0T2	rh_G_subcallosal	17	312.0	0.006355440244078636	0.11512923240661621	-0.34055614471435547	-0.06082165893167257	0.009917571675032377	0.07407480478286743	0.4619457423686981
abcd	T0T2	rh_G_subcallosal	18	170.0	-0.02707083150744438	0.10630947351455688	-0.22996149957180023	-0.08404701016843319	-0.034163784235715866	0.020734154619276524	0.5774958729743958
abcd	T0T2	rh_G_subcallosal	19	264.0	0.016673529520630836	0.11703649908304214	-0.263327956199646	-0.06552146561443806	0.012009666301310062	0.08623957447707653	0.4191797375679016
abcd	T0T2	rh_G_subcallosal	20	526.0	0.002288190182298422	0.09941432625055313	-0.2877039313316345	-0.06025293655693531	-0.0015432545624207705	0.05087355151772499	0.4114255905151367
abcd	T0T2	rh_G_subcallosal	21	365.0	0.01124994084239006	0.10302042216062546	-0.25646287202835083	-0.05179127678275108	0.0	0.06947661191225052	0.3965863585472107
abcd	T0T2	rh_G_subcallosal (ComBat)	1	193.0	0.00034502134076319635	0.11240026354789734	-0.3853954076766968	-0.0747784823179245	0.0030420131515711546	0.0644005537033081	0.29452794790267944
abcd	T0T2	rh_G_subcallosal (ComBat)	2	403.0	0.004108805675059557	0.09916428476572037	-0.2496994584798813	-0.060125937685370445	-0.0029075685888528824	0.05684870108962059	0.4347403645515442
abcd	T0T2	rh_G_subcallosal (ComBat)	3	334.0	0.014199525117874146	0.09389126300811768	-0.2507753074169159	-0.04541622940450907	0.010145729873329401	0.06902209483087063	0.3440563380718231
abcd	T0T2	rh_G_subcallosal (ComBat)	4	457.0	0.008687739260494709	0.11085431277751923	-0.24937108159065247	-0.06466338783502579	-0.0021479458082467318	0.06953877955675125	0.5672707557678223
abcd	T0T2	rh_G_subcallosal (ComBat)	5	238.0	0.015283464454114437	0.10408684611320496	-0.3085770308971405	-0.05328769516199827	0.019630436785519123	0.06968810968101025	0.31238853931427
abcd	T0T2	rh_G_subcallosal (ComBat)	6	376.0	0.0043464782647788525	0.09149972349405289	-0.22344575822353363	-0.05604678764939308	0.0023159609409049153	0.05843009892851114	0.31993764638900757
abcd	T0T2	rh_G_subcallosal (ComBat)	7	153.0	0.008887974545359612	0.08582992106676102	-0.22188998758792877	-0.046457692980766296	0.0003754771314561367	0.04817936196923256	0.33515480160713196
abcd	T0T2	rh_G_subcallosal (ComBat)	8	142.0	0.005960002075880766	0.11730597913265228	-0.27962449193000793	-0.07750697806477547	-0.01177727384492755	0.061435396783053875	0.36900094151496887
abcd	T0T2	rh_G_subcallosal (ComBat)	9	189.0	0.012941736727952957	0.09397528320550919	-0.22160287201404572	-0.03891453146934509	0.014505911618471146	0.06203838065266609	0.3321560025215149
abcd	T0T2	rh_G_subcallosal (ComBat)	10	473.0	0.006020169705152512	0.10029443353414536	-0.33822235465049744	-0.06052858754992485	0.0023818439804017544	0.06777173280715942	0.3581416606903076
abcd	T0T2	rh_G_subcallosal (ComBat)	11	237.0	0.0042907679453492165	0.09388893097639084	-0.24468010663986206	-0.05351027101278305	-0.00578939588740468	0.06600628048181534	0.3883083462715149
abcd	T0T2	rh_G_subcallosal (ComBat)	12	361.0	-0.004898559767752886	0.09280680865049362	-0.2953190505504608	-0.06786180287599564	-0.011054125614464283	0.047885868698358536	0.36472436785697937
abcd	T0T2	rh_G_subcallosal (ComBat)	13	301.0	-0.006249953527003527	0.10467113554477692	-0.3213669955730438	-0.0690537616610527	-0.009336739778518677	0.05191298574209213	0.4214288592338562
abcd	T0T2	rh_G_subcallosal (ComBat)	14	385.0	0.01087865699082613	0.08607476949691772	-0.23762211203575134	-0.04169940575957298	0.010900061577558517	0.06434944272041321	0.3391141891479492
abcd	T0T2	rh_G_subcallosal (ComBat)	15	197.0	-0.00813943799585104	0.09707502275705338	-0.2568493187427521	-0.07633659988641739	-0.004908923991024494	0.04576359689235687	0.4640318751335144
abcd	T0T2	rh_G_subcallosal (ComBat)	16	713.0	0.0006779625546187162	0.09583744406700134	-0.32026028633117676	-0.056591346859931946	-0.008699796162545681	0.055664002895355225	0.3818856477737427
abcd	T0T2	rh_G_subcallosal (ComBat)	17	312.0	0.005444975104182959	0.10328339040279388	-0.31303828954696655	-0.05419191811233759	0.009599845390766859	0.06686826795339584	0.39794158935546875
abcd	T0T2	rh_G_subcallosal (ComBat)	18	170.0	-0.028889678418636322	0.11549360305070877	-0.24663043022155762	-0.09085695445537567	-0.03688542917370796	0.021107648964971304	0.6400851011276245
abcd	T0T2	rh_G_subcallosal (ComBat)	19	264.0	0.015942133963108063	0.11335334926843643	-0.2563410997390747	-0.06357894092798233	0.011651874054223299	0.08369529619812965	0.4027000069618225
abcd	T0T2	rh_G_subcallosal (ComBat)	20	526.0	0.002203410491347313	0.09814643859863281	-0.2846163511276245	-0.05954460334032774	-0.001531559566501528	0.0501121673732996	0.40559011697769165
abcd	T0T2	rh_G_subcallosal (ComBat)	21	365.0	0.01065857894718647	0.10160601884126663	-0.25493916869163513	-0.053133122622966766	1.3944083548267372e-05	0.06902842223644257	0.3937518000602722
abcd	T0T2	rh_G_subcallosal (deviation Z)	1	193.0	0.029249699786305428	1.0522866249084473	-4.017168998718262	-0.650229275226593	0.12011103332042694	0.6610400676727295	2.494450092315674
abcd	T0T2	rh_G_subcallosal (deviation Z)	2	403.0	0.08334427326917648	1.0917662382125854	-3.0994491577148438	-0.5760145783424377	0.07156872749328613	0.7212325930595398	4.326291561126709
abcd	T0T2	rh_G_subcallosal (deviation Z)	3	334.0	0.20471829175949097	1.0629656314849854	-3.299502372741699	-0.4677141010761261	0.2355145812034607	0.9034864455461502	3.5352041721343994
abcd	T0T2	rh_G_subcallosal (deviation Z)	4	457.0	0.1033991277217865	1.0064512491226196	-2.7366769313812256	-0.5816730260848999	0.053890883922576904	0.7325552701950073	4.012252330780029
abcd	T0T2	rh_G_subcallosal (deviation Z)	5	238.0	0.18541696667671204	1.1156247854232788	-3.209591865539551	-0.5469539016485214	0.29192954301834106	0.8259767442941666	3.243661880493164
abcd	T0T2	rh_G_subcallosal (deviation Z)	6	376.0	0.14320054650306702	1.2943841218948364	-3.5982091426849365	-0.6705471873283386	0.1909119188785553	0.9708913564682007	4.260863304138184
abcd	T0T2	rh_G_subcallosal (deviation Z)	7	153.0	0.14236102998256683	0.8591330647468567	-2.341615915298462	-0.4203881621360779	0.09832793474197388	0.6111404895782471	2.75028133392334
abcd	T0T2	rh_G_subcallosal (deviation Z)	8	142.0	0.06870612502098083	1.4199045896530151	-3.565463066101074	-0.8970780819654465	-0.02346891164779663	0.8616914451122284	4.162060737609863
abcd	T0T2	rh_G_subcallosal (deviation Z)	9	189.0	0.20605361461639404	1.0590152740478516	-3.4318184852600098	-0.34572213888168335	0.28408801555633545	0.8332557678222656	3.490711212158203
abcd	T0T2	rh_G_subcallosal (deviation Z)	10	473.0	0.08485464006662369	0.932822585105896	-3.5652318000793457	-0.5198949575424194	0.09815293550491333	0.689264178276062	2.6866302490234375
abcd	T0T2	rh_G_subcallosal (deviation Z)	11	237.0	0.09345071762800217	0.9766801595687866	-2.534738779067993	-0.4764886200428009	0.04703044891357422	0.768592357635498	3.211209774017334
abcd	T0T2	rh_G_subcallosal (deviation Z)	12	361.0	-0.004834184423089027	0.8425130844116211	-2.616537094116211	-0.5668114423751831	-0.021227315068244934	0.5041674375534058	3.0526132583618164
abcd	T0T2	rh_G_subcallosal (deviation Z)	13	301.0	-0.04703067988157272	1.2445728778839111	-5.139284133911133	-0.7378623485565186	-0.023593664169311523	0.7591173648834229	4.037746906280518
abcd	T0T2	rh_G_subcallosal (deviation Z)	14	385.0	0.1755160242319107	0.9170219302177429	-2.8850998878479004	-0.35047614574432373	0.212356299161911	0.8040502071380615	2.785844326019287
abcd	T0T2	rh_G_subcallosal (deviation Z)	15	197.0	-0.048324521631002426	0.9629421234130859	-2.716020107269287	-0.6953040361404419	0.03623861074447632	0.5333898663520813	3.7293968200683594
abcd	T0T2	rh_G_subcallosal (deviation Z)	16	713.0	0.03911592811346054	0.7911191582679749	-2.89556884765625	-0.42363470792770386	0.007500410079956055	0.5076483488082886	2.8916802406311035
abcd	T0T2	rh_G_subcallosal (deviation Z)	17	312.0	0.08242102712392807	0.9818249940872192	-3.6179184913635254	-0.5046458095312119	0.17215323448181152	0.7263286411762238	3.185318946838379
abcd	T0T2	rh_G_subcallosal (deviation Z)	18	170.0	-0.2355847954750061	0.9870155453681946	-2.6997740268707275	-0.7961087673902512	-0.2680564820766449	0.3046811893582344	4.262470722198486
abcd	T0T2	rh_G_subcallosal (deviation Z)	19	264.0	0.21264752745628357	1.332882285118103	-4.159633636474609	-0.6565456837415695	0.25844089686870575	1.086090236902237	3.9397826194763184
abcd	T0T2	rh_G_subcallosal (deviation Z)	20	526.0	0.06538684666156769	1.0523384809494019	-3.3298234939575195	-0.5996681749820709	0.0856672152876854	0.6558184772729874	3.9024128913879395
abcd	T0T2	rh_G_subcallosal (deviation Z)	21	365.0	0.1385403275489807	0.9728743433952332	-2.467780590057373	-0.44987526535987854	0.08338451385498047	0.7452182769775391	3.4250571727752686
abcd	T0T2	rh_G_temp_sup-G_T_transv	1	193.0	-0.020038526505231857	0.05368894711136818	-0.17296096682548523	-0.04866447299718857	-0.02420203387737274	0.007447528652846813	0.1724006086587906
abcd	T0T2	rh_G_temp_sup-G_T_transv	2	403.0	-0.011594615876674652	0.031535059213638306	-0.09512986987829208	-0.033308835700154305	-0.012690355069935322	0.007279373472556472	0.12290284782648087
abcd	T0T2	rh_G_temp_sup-G_T_transv	3	334.0	-0.016016865149140358	0.03736889734864235	-0.22162427008152008	-0.03602319210767746	-0.01562819303944707	0.0047926586121320724	0.12997987866401672
abcd	T0T2	rh_G_temp_sup-G_T_transv	4	457.0	-0.01605498604476452	0.038812343031167984	-0.1172388568520546	-0.041010402143001556	-0.015315315686166286	0.009775524958968163	0.08586043119430542
abcd	T0T2	rh_G_temp_sup-G_T_transv	5	238.0	-0.00800812803208828	0.03874541074037552	-0.10900310426950455	-0.029874258674681187	-0.012827951926738024	0.008419297868385911	0.18377482891082764
abcd	T0T2	rh_G_temp_sup-G_T_transv	6	376.0	-0.012295636348426342	0.030130496248602867	-0.10287302732467651	-0.03148760739713907	-0.013474744278937578	0.005318835377693176	0.09121748805046082
abcd	T0T2	rh_G_temp_sup-G_T_transv	7	153.0	-0.0071989609859883785	0.030582524836063385	-0.09076015651226044	-0.02907421626150608	-0.010042487643659115	0.012204142287373543	0.0892646461725235
abcd	T0T2	rh_G_temp_sup-G_T_transv	8	142.0	-0.008358887396752834	0.04152886942028999	-0.1309635192155838	-0.03478733729571104	-0.011986029800027609	0.01579135935753584	0.1279187798500061
abcd	T0T2	rh_G_temp_sup-G_T_transv	9	189.0	-0.0091106491163373	0.03527047485113144	-0.13653288781642914	-0.029261654242873192	-0.005464480724185705	0.009920000098645687	0.12343619763851166
abcd	T0T2	rh_G_temp_sup-G_T_transv	10	473.0	-0.012593954801559448	0.03969704359769821	-0.16202783584594727	-0.03764544799923897	-0.011368091218173504	0.012388817965984344	0.11606790125370026
abcd	T0T2	rh_G_temp_sup-G_T_transv	11	237.0	-0.014314836822450161	0.03541760519146919	-0.16232827305793762	-0.03550295904278755	-0.015270018950104713	0.008196720853447914	0.15564551949501038
abcd	T0T2	rh_G_temp_sup-G_T_transv	12	361.0	-0.01240858156234026	0.032285887748003006	-0.13908563554286957	-0.03152585029602051	-0.014427701011300087	0.008261618204414845	0.1661478579044342
abcd	T0T2	rh_G_temp_sup-G_T_transv	13	301.0	-0.01500113494694233	0.036531027406454086	-0.14086471498012543	-0.037491705268621445	-0.014848289079964161	0.010398613288998604	0.15880149602890015
abcd	T0T2	rh_G_temp_sup-G_T_transv	14	385.0	-0.010947649367153645	0.03153662011027336	-0.11124449968338013	-0.029515108093619347	-0.010167268104851246	0.006650041788816452	0.11404561996459961
abcd	T0T2	rh_G_temp_sup-G_T_transv	15	197.0	-0.012631334364414215	0.03762783855199814	-0.130282923579216	-0.03405773639678955	-0.010652921162545681	0.007845934480428696	0.09098939597606659
abcd	T0T2	rh_G_temp_sup-G_T_transv	16	713.0	-0.010857722721993923	0.028610480949282646	-0.11389593780040741	-0.030024725943803787	-0.011014685966074467	0.006864988710731268	0.11852149665355682
abcd	T0T2	rh_G_temp_sup-G_T_transv	17	312.0	-0.0054060728289186954	0.060471534729003906	-0.2514285743236542	-0.04126578848809004	-0.005310124717652798	0.03239365387707949	0.16915051639080048
abcd	T0T2	rh_G_temp_sup-G_T_transv	18	170.0	-0.015995441004633904	0.036092910915613174	-0.12380649149417877	-0.04306647274643183	-0.020126162096858025	0.005914271576330066	0.07713034749031067
abcd	T0T2	rh_G_temp_sup-G_T_transv	19	264.0	-0.011019724421203136	0.06036318838596344	-0.16129031777381897	-0.040757471695542336	-0.012868784833699465	0.018388296011835337	0.2509702444076538
abcd	T0T2	rh_G_temp_sup-G_T_transv	20	526.0	-0.013686473481357098	0.03774037957191467	-0.18222221732139587	-0.03632050007581711	-0.014294405467808247	0.007916546543128788	0.20120377838611603
abcd	T0T2	rh_G_temp_sup-G_T_transv	21	365.0	-0.008424613624811172	0.034164540469646454	-0.12745098769664764	-0.02657807245850563	-0.0095003517344594	0.011849191971123219	0.13461539149284363
abcd	T0T2	rh_G_temp_sup-G_T_transv (ComBat)	1	193.0	-0.020028550177812576	0.052288252860307693	-0.15955406427383423	-0.0479818619787693	-0.024124929681420326	0.006845383904874325	0.16759304702281952
abcd	T0T2	rh_G_temp_sup-G_T_transv (ComBat)	2	403.0	-0.011201505549252033	0.03404919058084488	-0.10106315463781357	-0.03466436825692654	-0.011700853705406189	0.009001441765576601	0.13514944911003113
abcd	T0T2	rh_G_temp_sup-G_T_transv (ComBat)	3	334.0	-0.015780776739120483	0.038053859025239944	-0.2244718074798584	-0.036303252913057804	-0.015202938113361597	0.005470304866321385	0.13331462442874908
abcd	T0T2	rh_G_temp_sup-G_T_transv (ComBat)	4	457.0	-0.016159551218152046	0.03714733570814133	-0.11264533549547195	-0.04012008383870125	-0.015459777787327766	0.00850412156432867	0.08111584186553955
abcd	T0T2	rh_G_temp_sup-G_T_transv (ComBat)	5	238.0	-0.007896737195551395	0.03619321808218956	-0.09184331446886063	-0.02851407416164875	-0.012594545260071754	0.007195197860710323	0.16995108127593994
abcd	T0T2	rh_G_temp_sup-G_T_transv (ComBat)	6	376.0	-0.011982602998614311	0.03174186870455742	-0.10813384503126144	-0.03175266645848751	-0.013358515687286854	0.007095535169355571	0.09732802957296371
abcd	T0T2	rh_G_temp_sup-G_T_transv (ComBat)	7	153.0	-0.007047418039292097	0.0308074913918972	-0.09107289463281631	-0.02907280996441841	-0.009901311248540878	0.012496157549321651	0.09017586708068848
abcd	T0T2	rh_G_temp_sup-G_T_transv (ComBat)	8	142.0	-0.009007463231682777	0.043775372207164764	-0.13749374449253082	-0.03698824252933264	-0.012643427588045597	0.016517112497240305	0.13562078773975372
abcd	T0T2	rh_G_temp_sup-G_T_transv (ComBat)	9	189.0	-0.008726025931537151	0.03702707216143608	-0.14342904090881348	-0.02981763519346714	-0.003434262005612254	0.01106192171573639	0.1313275545835495
abcd	T0T2	rh_G_temp_sup-G_T_transv (ComBat)	10	473.0	-0.012710154987871647	0.03872577100992203	-0.15875694155693054	-0.03713090717792511	-0.011562208645045757	0.01177115086466074	0.11241894960403442
abcd	T0T2	rh_G_temp_sup-G_T_transv (ComBat)	11	237.0	-0.014211710542440414	0.03267897292971611	-0.15066170692443848	-0.03380395472049713	-0.015058912336826324	0.006599257700145245	0.1399785876274109
abcd	T0T2	rh_G_temp_sup-G_T_transv (ComBat)	12	361.0	-0.012284228578209877	0.03165571764111519	-0.13677270710468292	-0.031071582809090614	-0.01430179551243782	0.007997258566319942	0.16256478428840637
abcd	T0T2	rh_G_temp_sup-G_T_transv (ComBat)	13	301.0	-0.015327450819313526	0.035309337079524994	-0.13586147129535675	-0.03667670488357544	-0.01495218463242054	0.009114292450249195	0.150955930352211
abcd	T0T2	rh_G_temp_sup-G_T_transv (ComBat)	14	385.0	-0.010864629410207272	0.03211364522576332	-0.11318640410900116	-0.029699282720685005	-0.010053533129394054	0.007087639532983303	0.11664830148220062
abcd	T0T2	rh_G_temp_sup-G_T_transv (ComBat)	15	197.0	-0.012400466948747635	0.03828362375497818	-0.13200850784778595	-0.0341971218585968	-0.010341685265302658	0.008401883766055107	0.09344552457332611
abcd	T0T2	rh_G_temp_sup-G_T_transv (ComBat)	16	713.0	-0.010603135451674461	0.031917475163936615	-0.12404007464647293	-0.03181132674217224	-0.01077116560190916	0.00880074966698885	0.13564623892307281
abcd	T0T2	rh_G_temp_sup-G_T_transv (ComBat)	17	312.0	-0.00657576322555542	0.05584263429045677	-0.23418506979942322	-0.03936206176877022	-0.006999270990490913	0.028673394583165646	0.15371668338775635
abcd	T0T2	rh_G_temp_sup-G_T_transv (ComBat)	18	170.0	-0.016617365181446075	0.03841948136687279	-0.1393437683582306	-0.04525710362941027	-0.021031975746154785	0.006593514000996947	0.08198893815279007
abcd	T0T2	rh_G_temp_sup-G_T_transv (ComBat)	19	264.0	-0.011326087638735771	0.053863346576690674	-0.14751794934272766	-0.03793507628142834	-0.012838726863265038	0.015446366043761373	0.21869167685508728
abcd	T0T2	rh_G_temp_sup-G_T_transv (ComBat)	20	526.0	-0.013546278700232506	0.037362344563007355	-0.18048599362373352	-0.035924860276281834	-0.014147746842354536	0.007853219751268625	0.19882898032665253
abcd	T0T2	rh_G_temp_sup-G_T_transv (ComBat)	21	365.0	-0.008125590160489082	0.03420598432421684	-0.128083735704422	-0.026547249406576157	-0.009330027736723423	0.012194483540952206	0.13603274524211884
abcd	T0T2	rh_G_temp_sup-G_T_transv (deviation Z)	1	193.0	-0.14458177983760834	0.6663274168968201	-2.7244577407836914	-0.5141707062721252	-0.18060147762298584	0.23034417629241943	2.032052755355835
abcd	T0T2	rh_G_temp_sup-G_T_transv (deviation Z)	2	403.0	-0.017364636063575745	0.6504495739936829	-1.9817456007003784	-0.4533412456512451	-0.022463321685791016	0.3929537236690521	2.5159218311309814
abcd	T0T2	rh_G_temp_sup-G_T_transv (deviation Z)	3	334.0	-0.10257015377283096	0.6883941888809204	-6.047418594360352	-0.4384193420410156	-0.08758968114852905	0.2537151575088501	2.185870409011841
abcd	T0T2	rh_G_temp_sup-G_T_transv (deviation Z)	4	457.0	-0.07729341089725494	0.43981659412384033	-1.388076663017273	-0.3619081676006317	-0.06463068723678589	0.21911883354187012	1.0194209814071655
abcd	T0T2	rh_G_temp_sup-G_T_transv (deviation Z)	5	238.0	0.03145931288599968	0.6258212327957153	-1.3131777048110962	-0.34572534263134	-0.04481476545333862	0.31924235820770264	2.7289175987243652
abcd	T0T2	rh_G_temp_sup-G_T_transv (deviation Z)	6	376.0	-0.0390157550573349	0.5632185339927673	-2.2813379764556885	-0.37712864577770233	-0.04727441072463989	0.29361024498939514	2.205137014389038
abcd	T0T2	rh_G_temp_sup-G_T_transv (deviation Z)	7	153.0	0.05047748610377312	0.5642380118370056	-1.5647094249725342	-0.33260297775268555	0.03302919864654541	0.4202360510826111	1.6578145027160645
abcd	T0T2	rh_G_temp_sup-G_T_transv (deviation Z)	8	142.0	0.003596372902393341	0.7383178472518921	-2.3916966915130615	-0.4075385257601738	-0.0381922721862793	0.4225435107946396	2.531524896621704
abcd	T0T2	rh_G_temp_sup-G_T_transv (deviation Z)	9	189.0	0.03692019358277321	0.6774855256080627	-2.2668964862823486	-0.38162171840667725	0.1603606939315796	0.43887996673583984	2.2181918621063232
abcd	T0T2	rh_G_temp_sup-G_T_transv (deviation Z)	10	473.0	-0.05298461392521858	0.6293083429336548	-2.4266953468322754	-0.4206218719482422	-0.0204123854637146	0.3440327048301697	1.9142221212387085
abcd	T0T2	rh_G_temp_sup-G_T_transv (deviation Z)	11	237.0	-0.04533982649445534	0.3926786184310913	-1.595045804977417	-0.264739453792572	-0.04578369855880737	0.2050512433052063	1.3198630809783936
abcd	T0T2	rh_G_temp_sup-G_T_transv (deviation Z)	12	361.0	-0.018608931452035904	0.3339806795120239	-1.5071038007736206	-0.22166258096694946	-0.02809762954711914	0.20352736115455627	1.6887457370758057
abcd	T0T2	rh_G_temp_sup-G_T_transv (deviation Z)	13	301.0	-0.09793228656053543	0.7095710039138794	-2.4697818756103516	-0.5325486660003662	-0.0937851071357727	0.3818966746330261	2.951594829559326
abcd	T0T2	rh_G_temp_sup-G_T_transv (deviation Z)	14	385.0	-0.018847323954105377	0.6482077240943909	-1.929837942123413	-0.3935547471046448	-0.0042803287506103516	0.36461782455444336	2.4283361434936523
abcd	T0T2	rh_G_temp_sup-G_T_transv (deviation Z)	15	197.0	-0.044265471398830414	0.5355674624443054	-1.6973341703414917	-0.3519395589828491	0.011690080165863037	0.2573530673980713	1.4600592851638794
abcd	T0T2	rh_G_temp_sup-G_T_transv (deviation Z)	16	713.0	-0.004522508010268211	0.4488341510295868	-1.8507760763168335	-0.2808431088924408	-0.003378152847290039	0.2809167504310608	1.7342265844345093
abcd	T0T2	rh_G_temp_sup-G_T_transv (deviation Z)	17	312.0	0.06232912093400955	1.295999526977539	-5.614779472351074	-0.704811155796051	0.10478346794843674	0.9144369065761566	3.688878059387207
abcd	T0T2	rh_G_temp_sup-G_T_transv (deviation Z)	18	170.0	-0.10337428748607635	0.5361611843109131	-2.3085553646087646	-0.4869334101676941	-0.13476834446191788	0.23736438900232315	1.2836198806762695
abcd	T0T2	rh_G_temp_sup-G_T_transv (deviation Z)	19	264.0	-0.037230294197797775	0.8215017318725586	-2.4856815338134766	-0.496119424700737	-0.04889377951622009	0.4056933969259262	3.0900535583496094
abcd	T0T2	rh_G_temp_sup-G_T_transv (deviation Z)	20	526.0	-0.06284588575363159	0.5264055132865906	-2.447784662246704	-0.3732503801584244	-0.05791833996772766	0.24542337656021118	2.3605902194976807
abcd	T0T2	rh_G_temp_sup-G_T_transv (deviation Z)	21	365.0	0.02383045107126236	0.5936244130134583	-2.2715325355529785	-0.29839885234832764	0.020361900329589844	0.3830307722091675	2.0856285095214844
abcd	T0T2	rh_G_temp_sup-Lateral	1	193.0	-0.012109089642763138	0.025046691298484802	-0.08295194804668427	-0.03077870048582554	-0.01310176681727171	0.0034172104205936193	0.08531611412763596
abcd	T0T2	rh_G_temp_sup-Lateral	2	403.0	-0.012791642919182777	0.018302707001566887	-0.07927718013525009	-0.022661861963570118	-0.01253481861203909	-0.0007224231958389282	0.06222353130578995
abcd	T0T2	rh_G_temp_sup-Lateral	3	334.0	-0.015442745760083199	0.020750578492879868	-0.08048233389854431	-0.02744142757728696	-0.015604625456035137	-0.0032395870657637715	0.15355688333511353
abcd	T0T2	rh_G_temp_sup-Lateral	4	457.0	-0.00029783215723000467	0.04524224251508713	-0.16550810635089874	-0.025550661608576775	-0.004917558748275042	0.01804552972316742	0.24100156128406525
abcd	T0T2	rh_G_temp_sup-Lateral	5	238.0	-0.013413960114121437	0.02276473678648472	-0.08647990226745605	-0.025666240602731705	-0.014411651063710451	-0.002469009952619672	0.08444714546203613
abcd	T0T2	rh_G_temp_sup-Lateral	6	376.0	-0.010984763503074646	0.016940033063292503	-0.06370370090007782	-0.021878238767385483	-0.011934748850762844	6.989097164478153e-05	0.043478261679410934
abcd	T0T2	rh_G_temp_sup-Lateral	7	153.0	-0.012483232654631138	0.019928693771362305	-0.0653400644659996	-0.02415458858013153	-0.013142523355782032	0.0009068923536688089	0.04570325091481209
abcd	T0T2	rh_G_temp_sup-Lateral	8	142.0	0.006608997005969286	0.04735578969120979	-0.18802274763584137	-0.016908655408769846	0.002046937763225287	0.027772607281804085	0.2316846400499344
abcd	T0T2	rh_G_temp_sup-Lateral	9	189.0	-0.009235248900949955	0.02064133808016777	-0.07392995804548264	-0.020864831283688545	-0.01040710136294365	0.0030892801005393267	0.09575551748275757
abcd	T0T2	rh_G_temp_sup-Lateral	10	473.0	-0.0033965164329856634	0.05970687419176102	-0.31674692034721375	-0.031112415716052055	-0.008477237075567245	0.01648681052029133	0.3417128324508667
abcd	T0T2	rh_G_temp_sup-Lateral	11	237.0	-0.0162435844540596	0.018480248749256134	-0.07848594337701797	-0.027093596756458282	-0.016632016748189926	-0.00440407358109951	0.038447972387075424
abcd	T0T2	rh_G_temp_sup-Lateral	12	361.0	-0.008054304867982864	0.02538681961596012	-0.06339357793331146	-0.022589530795812607	-0.01116071455180645	0.0037989479023963213	0.23254236578941345
abcd	T0T2	rh_G_temp_sup-Lateral	13	301.0	-0.003233584575355053	0.06028119474649429	-0.17480577528476715	-0.02974420040845871	-0.012598425149917603	0.016101207584142685	0.38913044333457947
abcd	T0T2	rh_G_temp_sup-Lateral	14	385.0	-0.014400145038962364	0.01752784661948681	-0.10186263173818588	-0.02599388360977173	-0.013698630034923553	-0.004355400800704956	0.05390334501862526
abcd	T0T2	rh_G_temp_sup-Lateral	15	197.0	-0.013443339616060257	0.02549194172024727	-0.12337144464254379	-0.027408871799707413	-0.014488792046904564	-0.0016207455191761255	0.09292648732662201
abcd	T0T2	rh_G_temp_sup-Lateral	16	713.0	-0.009992064908146858	0.016990451142191887	-0.06021631136536598	-0.021530307829380035	-0.01008509285748005	0.001254705130122602	0.06136506050825119
abcd	T0T2	rh_G_temp_sup-Lateral	17	312.0	-0.0024058741983026266	0.024897396564483643	-0.061846934258937836	-0.017876090947538614	-0.003563336096704006	0.009798271115869284	0.07748184353113174
abcd	T0T2	rh_G_temp_sup-Lateral	18	170.0	0.003108297474682331	0.05727629363536835	-0.2155425250530243	-0.025611919350922108	-0.00795851438306272	0.028242014814168215	0.2580261528491974
abcd	T0T2	rh_G_temp_sup-Lateral	19	264.0	-0.012066909112036228	0.030474521219730377	-0.12347353994846344	-0.028232011944055557	-0.012697681784629822	0.004167348612099886	0.10188564658164978
abcd	T0T2	rh_G_temp_sup-Lateral	20	526.0	-0.011463268660008907	0.01963430643081665	-0.07642372697591782	-0.022228503599762917	-0.011137624736875296	0.0008704822830623016	0.06325474381446838
abcd	T0T2	rh_G_temp_sup-Lateral	21	365.0	-0.011611970141530037	0.01990184746682644	-0.07601156085729599	-0.022922636941075325	-0.011395219713449478	0.000606060610152781	0.07056193798780441
abcd	T0T2	rh_G_temp_sup-Lateral (ComBat)	1	193.0	-0.012153178453445435	0.025241006165742874	-0.08358018100261688	-0.031003398820757866	-0.013173360377550125	0.003490084782242775	0.08617381006479263
abcd	T0T2	rh_G_temp_sup-Lateral (ComBat)	2	403.0	-0.013027900829911232	0.019805120304226875	-0.08511512726545334	-0.02381753921508789	-0.012806038372218609	0.00012998048259760253	0.0683446004986763
abcd	T0T2	rh_G_temp_sup-Lateral (ComBat)	3	334.0	-0.01601349003612995	0.022868091240525246	-0.08684480935335159	-0.029242886696010828	-0.016234309412539005	-0.002663783263415098	0.17030246555805206
abcd	T0T2	rh_G_temp_sup-Lateral (ComBat)	4	457.0	-0.001918064896017313	0.03726727142930031	-0.13747160136699677	-0.022800464183092117	-0.005596469156444073	0.013809547759592533	0.18963025510311127
abcd	T0T2	rh_G_temp_sup-Lateral (ComBat)	5	238.0	-0.01404547318816185	0.024058734998106956	-0.09246446192264557	-0.027092834934592247	-0.014762513805180788	-0.0022719604312442243	0.0916932225227356
abcd	T0T2	rh_G_temp_sup-Lateral (ComBat)	6	376.0	-0.011160952039062977	0.01845480687916279	-0.06868350505828857	-0.023014068137854338	-0.012145953252911568	0.0009672845772001892	0.048562176525592804
abcd	T0T2	rh_G_temp_sup-Lateral (ComBat)	7	153.0	-0.012574121356010437	0.02050667442381382	-0.06713902205228806	-0.024640677496790886	-0.01329627726227045	0.0012197131291031837	0.04757656157016754
abcd	T0T2	rh_G_temp_sup-Lateral (ComBat)	8	142.0	0.004533557221293449	0.03984053060412407	-0.1591707170009613	-0.015198312932625413	0.0004925457760691643	0.022989939898252487	0.18925274908542633
abcd	T0T2	rh_G_temp_sup-Lateral (ComBat)	9	189.0	-0.009061389602720737	0.022154737263917923	-0.07839382439851761	-0.02162434533238411	-0.010423995554447174	0.004525840748101473	0.10418134182691574
abcd	T0T2	rh_G_temp_sup-Lateral (ComBat)	10	473.0	-0.004616381600499153	0.0475020632147789	-0.2639830708503723	-0.02650386095046997	-0.008379319682717323	0.011568194255232811	0.2546716332435608
abcd	T0T2	rh_G_temp_sup-Lateral (ComBat)	11	237.0	-0.016216447576880455	0.017933405935764313	-0.076638363301754	-0.026713155210018158	-0.016647081822156906	-0.004632923286408186	0.03671734780073166
abcd	T0T2	rh_G_temp_sup-Lateral (ComBat)	12	361.0	-0.00800134614109993	0.02751385234296322	-0.06730106472969055	-0.023617008700966835	-0.01138833537697792	0.004706410225480795	0.25433608889579773
abcd	T0T2	rh_G_temp_sup-Lateral (ComBat)	13	301.0	-0.004646840505301952	0.0484146811068058	-0.1466713398694992	-0.02598835527896881	-0.012143431231379509	0.01165494043380022	0.3051561713218689
abcd	T0T2	rh_G_temp_sup-Lateral (ComBat)	14	385.0	-0.014807798899710178	0.018550274893641472	-0.10734815895557404	-0.027065547183156013	-0.014038941822946072	-0.004196928348392248	0.05765494704246521
abcd	T0T2	rh_G_temp_sup-Lateral (ComBat)	15	197.0	-0.013631876558065414	0.02669529989361763	-0.12810640037059784	-0.02823876217007637	-0.0147375063970685	-0.0012497535208240151	0.09850642085075378
abcd	T0T2	rh_G_temp_sup-Lateral (ComBat)	16	713.0	-0.009929298423230648	0.018817177042365074	-0.0658063143491745	-0.022395191714167595	-0.010101369582116604	0.00253763934597373	0.06963682919740677
abcd	T0T2	rh_G_temp_sup-Lateral (ComBat)	17	312.0	-0.002227981109172106	0.026584303006529808	-0.06505590677261353	-0.018552118446677923	-0.0033536708215251565	0.010849453043192625	0.08276885002851486
abcd	T0T2	rh_G_temp_sup-Lateral (ComBat)	18	170.0	0.0009097388829104602	0.04781845211982727	-0.18463134765625	-0.02302022185176611	-0.008098056307062507	0.022524303290992975	0.2095329910516739
abcd	T0T2	rh_G_temp_sup-Lateral (ComBat)	19	264.0	-0.012110971845686436	0.029394786804914474	-0.11988522857427597	-0.0276719662360847	-0.012704683933407068	0.003572242916561663	0.09770142287015915
abcd	T0T2	rh_G_temp_sup-Lateral (ComBat)	20	526.0	-0.011651167646050453	0.020934296771883965	-0.08101347088813782	-0.02314788568764925	-0.011288084089756012	0.0015387038292828947	0.06802854686975479
abcd	T0T2	rh_G_temp_sup-Lateral (ComBat)	21	365.0	-0.011736039072275162	0.021567411720752716	-0.08161640167236328	-0.02407284826040268	-0.011572431772947311	0.0014440394006669521	0.07794239372015
abcd	T0T2	rh_G_temp_sup-Lateral (deviation Z)	1	193.0	-0.20273101329803467	0.404464989900589	-1.40974760055542	-0.48550713062286377	-0.22353985905647278	0.06510208547115326	1.1491161584854126
abcd	T0T2	rh_G_temp_sup-Lateral (deviation Z)	2	403.0	-0.23920419812202454	0.3519187867641449	-1.642014980316162	-0.4383469820022583	-0.23315542936325073	-0.005082309246063232	1.2536391019821167
abcd	T0T2	rh_G_temp_sup-Lateral (deviation Z)	3	334.0	-0.27591487765312195	0.36795148253440857	-1.489121913909912	-0.5016006678342819	-0.27204298973083496	-0.06012097653001547	2.5915844440460205
abcd	T0T2	rh_G_temp_sup-Lateral (deviation Z)	4	457.0	-0.0212249718606472	0.4918096959590912	-1.5991504192352295	-0.30746784806251526	-0.06296112388372421	0.21204443275928497	1.982969045639038
abcd	T0T2	rh_G_temp_sup-Lateral (deviation Z)	5	238.0	-0.2745599150657654	0.42933300137519836	-1.5646162033081055	-0.4992124065756798	-0.28347036242485046	-0.032094888389110565	1.6018084287643433
abcd	T0T2	rh_G_temp_sup-Lateral (deviation Z)	6	376.0	-0.22299592196941376	0.3341722786426544	-1.2289304733276367	-0.4500553831458092	-0.22929473221302032	0.011322438716888428	0.8458974957466125
abcd	T0T2	rh_G_temp_sup-Lateral (deviation Z)	7	153.0	-0.32884103059768677	0.5270722508430481	-1.7192327976226807	-0.6528063416481018	-0.3536311388015747	0.026774168014526367	1.1258447170257568
abcd	T0T2	rh_G_temp_sup-Lateral (deviation Z)	8	142.0	0.11421220749616623	0.688820481300354	-2.4022891521453857	-0.23909693956375122	0.05007931590080261	0.4727011173963547	2.8342485427856445
abcd	T0T2	rh_G_temp_sup-Lateral (deviation Z)	9	189.0	-0.19248558580875397	0.4485192596912384	-1.5726876258850098	-0.460939884185791	-0.21798035502433777	0.08305008709430695	1.7812038660049438
abcd	T0T2	rh_G_temp_sup-Lateral (deviation Z)	10	473.0	-0.1049676164984703	1.0668197870254517	-6.860239028930664	-0.6422578692436218	-0.16249048709869385	0.3174043893814087	4.334816932678223
abcd	T0T2	rh_G_temp_sup-Lateral (deviation Z)	11	237.0	-0.2583176791667938	0.2929430603981018	-1.3261222839355469	-0.4303394556045532	-0.2608219385147095	-0.06650745868682861	0.4632713794708252
abcd	T0T2	rh_G_temp_sup-Lateral (deviation Z)	12	361.0	-0.19253529608249664	0.5326219201087952	-1.611182689666748	-0.5065137147903442	-0.22472047805786133	0.0872807502746582	4.535175323486328
abcd	T0T2	rh_G_temp_sup-Lateral (deviation Z)	13	301.0	-0.09869134426116943	0.9192185997962952	-3.1297574043273926	-0.5188912153244019	-0.22433653473854065	0.26859796047210693	5.375842094421387
abcd	T0T2	rh_G_temp_sup-Lateral (deviation Z)	14	385.0	-0.2586396336555481	0.3286648094654083	-1.8650925159454346	-0.46024999022483826	-0.23918145895004272	-0.06566393375396729	0.9262282848358154
abcd	T0T2	rh_G_temp_sup-Lateral (deviation Z)	15	197.0	-0.2908707857131958	0.5327466726303101	-2.9759109020233154	-0.5686079859733582	-0.2924793064594269	-0.027823328971862793	1.5553041696548462
abcd	T0T2	rh_G_temp_sup-Lateral (deviation Z)	16	713.0	-0.16426806151866913	0.28347697854042053	-1.084524393081665	-0.35075628757476807	-0.16266262531280518	0.024723052978515625	0.9617873430252075
abcd	T0T2	rh_G_temp_sup-Lateral (deviation Z)	17	312.0	-0.04999014362692833	0.4351806044578552	-1.1243360042572021	-0.3225541263818741	-0.05799122154712677	0.16998914256691933	1.2971464395523071
abcd	T0T2	rh_G_temp_sup-Lateral (deviation Z)	18	170.0	0.021836455911397934	1.0495620965957642	-4.261963367462158	-0.5312018394470215	-0.15685155987739563	0.5650594979524612	4.550680160522461
abcd	T0T2	rh_G_temp_sup-Lateral (deviation Z)	19	264.0	-0.20913687348365784	0.522516131401062	-2.3086447715759277	-0.4708324000239372	-0.21008222550153732	0.070714071393013	1.677081823348999
abcd	T0T2	rh_G_temp_sup-Lateral (deviation Z)	20	526.0	-0.22876404225826263	0.4017164409160614	-1.5151886940002441	-0.44141794741153717	-0.21975134313106537	0.021241959184408188	1.380760908126831
abcd	T0T2	rh_G_temp_sup-Lateral (deviation Z)	21	365.0	-0.2818061113357544	0.48055291175842285	-1.8740613460540771	-0.5568943023681641	-0.2620584964752197	0.0276491641998291	1.5220038890838623
abcd	T0T2	rh_G_temp_sup-Plan_polar	1	193.0	0.01004409696906805	0.07570643723011017	-0.18886198103427887	-0.03956739604473114	0.010774028487503529	0.055138662457466125	0.3081277906894684
abcd	T0T2	rh_G_temp_sup-Plan_polar	2	403.0	-0.005457456689327955	0.039527300745248795	-0.14207816123962402	-0.027719595469534397	-0.004624277353286743	0.014327657874673605	0.22113436460494995
abcd	T0T2	rh_G_temp_sup-Plan_polar	3	334.0	0.0011457743821665645	0.04246377572417259	-0.18234610557556152	-0.020805285777896643	0.001147942035458982	0.02292261691763997	0.12420178949832916
abcd	T0T2	rh_G_temp_sup-Plan_polar	4	457.0	-0.0006142247002571821	0.049840036779642105	-0.15588971972465515	-0.03242769464850426	-0.0026802464853972197	0.027682648971676826	0.1931707262992859
abcd	T0T2	rh_G_temp_sup-Plan_polar	5	238.0	-0.0019455893198028207	0.04898083582520485	-0.24191023409366608	-0.028979086317121983	-0.0067837482783943415	0.021587770897895098	0.1990521401166916
abcd	T0T2	rh_G_temp_sup-Plan_polar	6	376.0	-0.007825532928109169	0.03841926157474518	-0.12639296054840088	-0.029766326770186424	-0.008064853493124247	0.016490137670189142	0.11954022943973541
abcd	T0T2	rh_G_temp_sup-Plan_polar	7	153.0	0.0015298988437280059	0.042845096439123154	-0.14179697632789612	-0.021652420982718468	-0.003997335210442543	0.022608695551753044	0.14723539352416992
abcd	T0T2	rh_G_temp_sup-Plan_polar	8	142.0	0.007445014547556639	0.048021335154771805	-0.09912790358066559	-0.02011645818129182	0.004126829095184803	0.02923024771735072	0.24809299409389496
abcd	T0T2	rh_G_temp_sup-Plan_polar	9	189.0	-0.0058046081103384495	0.04616156592965126	-0.1149425283074379	-0.034195657819509506	-0.007971656508743763	0.024704337120056152	0.15636128187179565
abcd	T0T2	rh_G_temp_sup-Plan_polar	10	473.0	-0.0029798720497637987	0.04989244043827057	-0.20930232107639313	-0.03202099725604057	-0.004182850476354361	0.02837095782160759	0.15805892646312714
abcd	T0T2	rh_G_temp_sup-Plan_polar	11	237.0	-0.00842361431568861	0.03932987526059151	-0.11926040053367615	-0.03458213433623314	-0.01194852963089943	0.016129031777381897	0.10354477912187576
abcd	T0T2	rh_G_temp_sup-Plan_polar	12	361.0	-0.006517366040498018	0.04070068150758743	-0.16920903325080872	-0.03208386152982712	-0.01017146185040474	0.018074074760079384	0.1787969470024109
abcd	T0T2	rh_G_temp_sup-Plan_polar	13	301.0	-0.004783377051353455	0.04322376102209091	-0.1260504275560379	-0.030110497027635574	-0.007633587811142206	0.01820809207856655	0.15254777669906616
abcd	T0T2	rh_G_temp_sup-Plan_polar	14	385.0	-0.00920717604458332	0.0372544527053833	-0.12760581076145172	-0.03160996362566948	-0.010737496428191662	0.013801380060613155	0.1439446359872818
abcd	T0T2	rh_G_temp_sup-Plan_polar	15	197.0	-0.008740114979445934	0.037679523229599	-0.12679557502269745	-0.03150315210223198	-0.010253317654132843	0.009182209149003029	0.09879361093044281
abcd	T0T2	rh_G_temp_sup-Plan_polar	16	713.0	-0.00724021764472127	0.04064880684018135	-0.15702931582927704	-0.03295310586690903	-0.006720430217683315	0.014799154363572598	0.12598904967308044
abcd	T0T2	rh_G_temp_sup-Plan_polar	17	312.0	0.03654590621590614	0.08147445321083069	-0.22186146676540375	-0.013332991860806942	0.028973461128771305	0.08872761018574238	0.3002183437347412
abcd	T0T2	rh_G_temp_sup-Plan_polar	18	170.0	-0.013312781229615211	0.04933423921465874	-0.15284809470176697	-0.04361778777092695	-0.013622988015413284	0.009604382794350386	0.263536661863327
abcd	T0T2	rh_G_temp_sup-Plan_polar	19	264.0	0.007720733992755413	0.08087291568517685	-0.19981752336025238	-0.047285113483667374	0.002479143673554063	0.05210322421044111	0.35168302059173584
abcd	T0T2	rh_G_temp_sup-Plan_polar	20	526.0	-0.003223286010324955	0.04599789157509804	-0.15735594928264618	-0.03482390195131302	-0.0035767025547102094	0.02492724498733878	0.19124957919120789
abcd	T0T2	rh_G_temp_sup-Plan_polar	21	365.0	0.00039996602572500706	0.042278971523046494	-0.11364317685365677	-0.027210883796215057	-0.003651856444776058	0.023184357210993767	0.15932311117649078
abcd	T0T2	rh_G_temp_sup-Plan_polar (ComBat)	1	193.0	0.008338134735822678	0.06519223004579544	-0.164791539311409	-0.03359883651137352	0.009019864723086357	0.04696901887655258	0.25689780712127686
abcd	T0T2	rh_G_temp_sup-Plan_polar (ComBat)	2	403.0	-0.00586052518337965	0.04035250470042229	-0.1470789760351181	-0.029276411049067974	-0.0046881381422281265	0.014944638591259718	0.16428209841251373
abcd	T0T2	rh_G_temp_sup-Plan_polar (ComBat)	3	334.0	0.0013948195846751332	0.04446834698319435	-0.19067375361919403	-0.021602360997349024	0.0013147687423042953	0.024204923305660486	0.13060219585895538
abcd	T0T2	rh_G_temp_sup-Plan_polar (ComBat)	4	457.0	-0.0006784075521863997	0.04924527928233147	-0.15440863370895386	-0.03211754560470581	-0.0026816490571945906	0.02729910798370838	0.19060145318508148
abcd	T0T2	rh_G_temp_sup-Plan_polar (ComBat)	5	238.0	-0.0019151002634316683	0.04713660478591919	-0.2338177114725113	-0.027730534318834543	-0.006625863490626216	0.020548444241285324	0.19025404751300812
abcd	T0T2	rh_G_temp_sup-Plan_polar (ComBat)	6	376.0	-0.00822584331035614	0.03981130197644234	-0.1306764781475067	-0.03073067357763648	-0.008457370568066835	0.017145440448075533	0.1241907924413681
abcd	T0T2	rh_G_temp_sup-Plan_polar (ComBat)	7	153.0	0.001656798180192709	0.043341293931007385	-0.13694269955158234	-0.021944120526313782	-0.004027781542390585	0.022968007251620293	0.14959797263145447
abcd	T0T2	rh_G_temp_sup-Plan_polar (ComBat)	8	142.0	0.008473017252981663	0.05092289671301842	-0.10430709272623062	-0.02096272399649024	0.004571208963170648	0.031039678025990725	0.26510974764823914
abcd	T0T2	rh_G_temp_sup-Plan_polar (ComBat)	9	189.0	-0.005792699754238129	0.04900813102722168	-0.12152961641550064	-0.036061618477106094	-0.008245312608778477	0.02692914754152298	0.1666591316461563
abcd	T0T2	rh_G_temp_sup-Plan_polar (ComBat)	10	473.0	-0.002908734604716301	0.05241093784570694	-0.21941815316677094	-0.03319041430950165	-0.004258828703314066	0.030028630048036575	0.1673453152179718
abcd	T0T2	rh_G_temp_sup-Plan_polar (ComBat)	11	237.0	-0.008415333926677704	0.0385756678879261	-0.1169026643037796	-0.033949337899684906	-0.011808601208031178	0.01554857287555933	0.10136356204748154
abcd	T0T2	rh_G_temp_sup-Plan_polar (ComBat)	12	361.0	-0.0067359269596636295	0.0433172769844532	-0.17899909615516663	-0.034073539078235626	-0.010621166788041592	0.019344845786690712	0.19156435132026672
abcd	T0T2	rh_G_temp_sup-Plan_polar (ComBat)	13	301.0	-0.004979627672582865	0.046170949935913086	-0.13355404138565063	-0.031882960349321365	-0.008147120475769043	0.019648978486657143	0.16399496793746948
abcd	T0T2	rh_G_temp_sup-Plan_polar (ComBat)	14	385.0	-0.009545630775392056	0.039169032126665115	-0.13454976677894592	-0.03303660452365875	-0.011202450841665268	0.0145564004778862	0.15277595818042755
abcd	T0T2	rh_G_temp_sup-Plan_polar (ComBat)	15	197.0	-0.008895071223378181	0.038678161799907684	-0.1298312395811081	-0.032258979976177216	-0.010506696067750454	0.009444400668144226	0.1016620621085167
abcd	T0T2	rh_G_temp_sup-Plan_polar (ComBat)	16	713.0	-0.007362110074609518	0.0426110178232193	-0.16381791234016418	-0.03429403901100159	-0.006921113468706608	0.01570066250860691	0.13244383037090302
abcd	T0T2	rh_G_temp_sup-Plan_polar (ComBat)	17	312.0	0.029454363510012627	0.06669949740171432	-0.1885455697774887	-0.011046759551391006	0.02337814960628748	0.07266146503388882	0.24081295728683472
abcd	T0T2	rh_G_temp_sup-Plan_polar (ComBat)	18	170.0	-0.013549787923693657	0.04999776557087898	-0.15488624572753906	-0.044092689640820026	-0.014118431136012077	0.009747524745762348	0.2674366235733032
abcd	T0T2	rh_G_temp_sup-Plan_polar (ComBat)	19	264.0	0.004961902275681496	0.06295307725667953	-0.15789201855659485	-0.038191935047507286	0.0013895394513383508	0.03925051726400852	0.26716944575309753
abcd	T0T2	rh_G_temp_sup-Plan_polar (ComBat)	20	526.0	-0.0032129327300935984	0.04720590263605118	-0.1613423079252243	-0.03566630557179451	-0.0035947136348113418	0.02563729463145137	0.1968015879392624
abcd	T0T2	rh_G_temp_sup-Plan_polar (ComBat)	21	365.0	0.0003835549869108945	0.043953604996204376	-0.11817676573991776	-0.028235165402293205	-0.0037641001399606466	0.024209752678871155	0.16652195155620575
abcd	T0T2	rh_G_temp_sup-Plan_polar (deviation Z)	1	193.0	0.05572720617055893	0.9088649749755859	-2.37843918800354	-0.5212296843528748	0.09039580821990967	0.6282543540000916	2.7213096618652344
abcd	T0T2	rh_G_temp_sup-Plan_polar (deviation Z)	2	403.0	-0.1408275067806244	0.5519571900367737	-2.21903657913208	-0.45165756344795227	-0.11386603116989136	0.14218103885650635	1.9954228401184082
abcd	T0T2	rh_G_temp_sup-Plan_polar (deviation Z)	3	334.0	-0.04795653373003006	0.6617370247840881	-2.8959641456604004	-0.38706284016370773	-0.042098045349121094	0.2986283451318741	1.745679497718811
abcd	T0T2	rh_G_temp_sup-Plan_polar (deviation Z)	4	457.0	-0.07836976647377014	0.7229294776916504	-2.8525893688201904	-0.5304789543151855	-0.08577144145965576	0.36859434843063354	2.521958827972412
abcd	T0T2	rh_G_temp_sup-Plan_polar (deviation Z)	5	238.0	-0.07187025994062424	0.6041837334632874	-3.3812551498413086	-0.39518341422080994	-0.1203317865729332	0.22753554210066795	2.024240732192993
abcd	T0T2	rh_G_temp_sup-Plan_polar (deviation Z)	6	376.0	-0.235605388879776	0.7582669258117676	-2.811721086502075	-0.673947349190712	-0.22480346262454987	0.2769028916954994	2.0146193504333496
abcd	T0T2	rh_G_temp_sup-Plan_polar (deviation Z)	7	153.0	-0.054926492273807526	0.7026557922363281	-2.619535446166992	-0.4052225351333618	-0.1135217547416687	0.32224929332733154	2.2497549057006836
abcd	T0T2	rh_G_temp_sup-Plan_polar (deviation Z)	8	142.0	0.06098305433988571	0.7768982648849487	-1.7316181659698486	-0.4109705835580826	0.01677030883729458	0.43723274767398834	3.2475528717041016
abcd	T0T2	rh_G_temp_sup-Plan_polar (deviation Z)	9	189.0	-0.14825227856636047	0.7045314311981201	-1.8092057704925537	-0.5810647010803223	-0.15847843885421753	0.32564204931259155	2.1684083938598633
abcd	T0T2	rh_G_temp_sup-Plan_polar (deviation Z)	10	473.0	-0.17348240315914154	1.1201581954956055	-4.63816499710083	-0.8376204967498779	-0.1649194061756134	0.571390688419342	2.951049327850342
abcd	T0T2	rh_G_temp_sup-Plan_polar (deviation Z)	11	237.0	-0.18503376841545105	0.5623788237571716	-1.751460075378418	-0.5308314561843872	-0.23222321271896362	0.16175097227096558	1.3773930072784424
abcd	T0T2	rh_G_temp_sup-Plan_polar (deviation Z)	12	361.0	-0.17068275809288025	0.6378028392791748	-2.8276004791259766	-0.5789554119110107	-0.21564650535583496	0.24875134229660034	2.426783800125122
abcd	T0T2	rh_G_temp_sup-Plan_polar (deviation Z)	13	301.0	-0.17490512132644653	0.7935079336166382	-2.7308952808380127	-0.6542074084281921	-0.21170425415039062	0.26742303371429443	2.5119123458862305
abcd	T0T2	rh_G_temp_sup-Plan_polar (deviation Z)	14	385.0	-0.2149052619934082	0.6255555152893066	-2.262636661529541	-0.6017438769340515	-0.23239552974700928	0.18207019567489624	1.912904143333435
abcd	T0T2	rh_G_temp_sup-Plan_polar (deviation Z)	15	197.0	-0.21882754564285278	0.6353333592414856	-2.3603172302246094	-0.5949374437332153	-0.22884881496429443	0.09957066178321838	1.4593333005905151
abcd	T0T2	rh_G_temp_sup-Plan_polar (deviation Z)	16	713.0	-0.20032164454460144	0.704486072063446	-3.008850336074829	-0.6378127932548523	-0.17696523666381836	0.18923678994178772	2.1354355812072754
abcd	T0T2	rh_G_temp_sup-Plan_polar (deviation Z)	17	312.0	0.38390687108039856	1.0217047929763794	-3.4297585487365723	-0.23341241478919983	0.3444339781999588	1.0629765391349792	3.2745068073272705
abcd	T0T2	rh_G_temp_sup-Plan_polar (deviation Z)	18	170.0	-0.3034198582172394	0.7782734036445618	-2.260375499725342	-0.7897665500640869	-0.29014769196510315	0.08747029304504395	3.6680874824523926
abcd	T0T2	rh_G_temp_sup-Plan_polar (deviation Z)	19	264.0	0.013752023689448833	0.8113329410552979	-2.0169453620910645	-0.5684688240289688	-0.01150209829211235	0.4617805778980255	3.1879069805145264
abcd	T0T2	rh_G_temp_sup-Plan_polar (deviation Z)	20	526.0	-0.10293261706829071	0.6421305537223816	-2.222849130630493	-0.5315237641334534	-0.09545177221298218	0.31715789437294006	2.3739805221557617
abcd	T0T2	rh_G_temp_sup-Plan_polar (deviation Z)	21	365.0	-0.06452925503253937	0.673491358757019	-2.086226224899292	-0.4967738389968872	-0.11094903945922852	0.30852407217025757	2.7431249618530273
abcd	T0T2	rh_G_temp_sup-Plan_tempo	1	193.0	-0.02098258212208748	0.03322964161634445	-0.11334849148988724	-0.04230118542909622	-0.019647696986794472	-0.0003595828893594444	0.05801801756024361
abcd	T0T2	rh_G_temp_sup-Plan_tempo	2	403.0	-0.011684181168675423	0.02416018769145012	-0.08484005928039551	-0.027548644691705704	-0.011666059494018555	0.004715272691100836	0.12323540449142456
abcd	T0T2	rh_G_temp_sup-Plan_tempo	3	334.0	-0.014775742776691914	0.025213243439793587	-0.09633184969425201	-0.02925119549036026	-0.014869188889861107	0.0011670942622004077	0.13746334612369537
abcd	T0T2	rh_G_temp_sup-Plan_tempo	4	457.0	-0.010913251899182796	0.04575587436556816	-0.23334647715091705	-0.037504643201828	-0.012257405556738377	0.013538924045860767	0.15616104006767273
abcd	T0T2	rh_G_temp_sup-Plan_tempo	5	238.0	-0.012062218971550465	0.03154578059911728	-0.09962724149227142	-0.02935470314696431	-0.012999104801565409	0.0017078318051062524	0.2257409691810608
abcd	T0T2	rh_G_temp_sup-Plan_tempo	6	376.0	-0.01146478857845068	0.02238382399082184	-0.07181207835674286	-0.026601205579936504	-0.01096329465508461	0.0013761073350906372	0.06957462430000305
abcd	T0T2	rh_G_temp_sup-Plan_tempo	7	153.0	-0.017061807215213776	0.025673137977719307	-0.11701364070177078	-0.031207598745822906	-0.01785089261829853	0.0007361060124821961	0.055658627301454544
abcd	T0T2	rh_G_temp_sup-Plan_tempo	8	142.0	0.01112187746912241	0.055557169020175934	-0.11489646136760712	-0.02661780919879675	0.0014671302633360028	0.03134990716353059	0.25137072801589966
abcd	T0T2	rh_G_temp_sup-Plan_tempo	9	189.0	-0.008518083021044731	0.02673553116619587	-0.1146048828959465	-0.023525280877947807	-0.010861948132514954	0.007475970312952995	0.10457009822130203
abcd	T0T2	rh_G_temp_sup-Plan_tempo	10	473.0	-0.009206057526171207	0.03920603170990944	-0.14349111914634705	-0.0340014323592186	-0.00977995153516531	0.011325028724968433	0.18657661974430084
abcd	T0T2	rh_G_temp_sup-Plan_tempo	11	237.0	-0.019458873197436333	0.02531271241605282	-0.07893805205821991	-0.03503184765577316	-0.019096117466688156	-0.0038759689778089523	0.06402226537466049
abcd	T0T2	rh_G_temp_sup-Plan_tempo	12	361.0	-0.014925619587302208	0.025544170290231705	-0.14620094001293182	-0.031101353466510773	-0.015119549818336964	0.0	0.09421487897634506
abcd	T0T2	rh_G_temp_sup-Plan_tempo	13	301.0	-0.01912502385675907	0.0464840903878212	-0.18921703100204468	-0.04250087961554527	-0.017497146502137184	0.005280528217554092	0.2347114533185959
abcd	T0T2	rh_G_temp_sup-Plan_tempo	14	385.0	-0.013516973704099655	0.023746373131871223	-0.08440430462360382	-0.028028028085827827	-0.013205678202211857	0.001055966247804463	0.08705036342144012
abcd	T0T2	rh_G_temp_sup-Plan_tempo	15	197.0	-0.016624264419078827	0.02977287583053112	-0.12384670227766037	-0.037904124706983566	-0.017033357173204422	0.0031293462961912155	0.06549707800149918
abcd	T0T2	rh_G_temp_sup-Plan_tempo	16	713.0	-0.010645146481692791	0.023165060207247734	-0.106003038585186	-0.025537634268403053	-0.01126549020409584	0.00408719340339303	0.0847730040550232
abcd	T0T2	rh_G_temp_sup-Plan_tempo	17	312.0	-0.007388758473098278	0.032359205186367035	-0.10594487190246582	-0.028009700123220682	-0.009440376423299313	0.01313188043422997	0.111067034304142
abcd	T0T2	rh_G_temp_sup-Plan_tempo	18	170.0	-0.01005695853382349	0.03779500722885132	-0.095238097012043	-0.03453346714377403	-0.014931242913007736	0.014687155606225133	0.12564103305339813
abcd	T0T2	rh_G_temp_sup-Plan_tempo	19	264.0	-0.0142245814204216	0.030918868258595467	-0.1504574716091156	-0.03286643512547016	-0.013352170120924711	0.006365171982906759	0.08516176789999008
abcd	T0T2	rh_G_temp_sup-Plan_tempo	20	526.0	-0.010652044788002968	0.026148352771997452	-0.11092208325862885	-0.026268908753991127	-0.011293020099401474	0.007230513263493776	0.09296296536922455
abcd	T0T2	rh_G_temp_sup-Plan_tempo	21	365.0	-0.009575625881552696	0.026089614257216454	-0.10195706784725189	-0.026376524940133095	-0.011045029386878014	0.003401360474526882	0.08958838135004044
abcd	T0T2	rh_G_temp_sup-Plan_tempo (ComBat)	1	193.0	-0.021367130801081657	0.03492017835378647	-0.1179947778582573	-0.04371350631117821	-0.02000470645725727	0.0003139324835501611	0.06163732707500458
abcd	T0T2	rh_G_temp_sup-Plan_tempo (ComBat)	2	403.0	-0.011707156896591187	0.024860640987753868	-0.08723028749227524	-0.028136626817286015	-0.01169805508106947	0.005374304251745343	0.12811976671218872
abcd	T0T2	rh_G_temp_sup-Plan_tempo (ComBat)	3	334.0	-0.014834589324891567	0.025510741397738457	-0.09763145446777344	-0.029486927203834057	-0.014890723396092653	0.0013554794422816485	0.13991615176200867
abcd	T0T2	rh_G_temp_sup-Plan_tempo (ComBat)	4	457.0	-0.011021065525710583	0.04053691029548645	-0.20611871778964996	-0.034403327852487564	-0.012095222249627113	0.010653681121766567	0.1353175938129425
abcd	T0T2	rh_G_temp_sup-Plan_tempo (ComBat)	5	238.0	-0.012209325097501278	0.031678859144449234	-0.09990841895341873	-0.02943937573581934	-0.01324875047430396	0.0017101081612054259	0.2264932543039322
abcd	T0T2	rh_G_temp_sup-Plan_tempo (ComBat)	6	376.0	-0.011445676907896996	0.023420210927724838	-0.07444904744625092	-0.027138853445649147	-0.010831159073859453	0.0019384566112421453	0.07369595766067505
abcd	T0T2	rh_G_temp_sup-Plan_tempo (ComBat)	7	153.0	-0.017163656651973724	0.026136761531233788	-0.11902357637882233	-0.03157535940408707	-0.01798042468726635	0.0009445199393667281	0.056922007352113724
abcd	T0T2	rh_G_temp_sup-Plan_tempo (ComBat)	8	142.0	0.01139103714376688	0.055191654711961746	-0.11425171792507172	-0.02601563837379217	0.0017122941790148616	0.032311166636645794	0.24987010657787323
abcd	T0T2	rh_G_temp_sup-Plan_tempo (ComBat)	9	189.0	-0.00823228433728218	0.028525669127702713	-0.12242865562438965	-0.024178246036171913	-0.010814117267727852	0.008781996555626392	0.11304980516433716
abcd	T0T2	rh_G_temp_sup-Plan_tempo (ComBat)	10	473.0	-0.009443385526537895	0.03605788201093674	-0.13272137939929962	-0.032143592834472656	-0.009942526929080486	0.009521923959255219	0.16863223910331726
abcd	T0T2	rh_G_temp_sup-Plan_tempo (ComBat)	11	237.0	-0.019518185406923294	0.025149991735816002	-0.07851514220237732	-0.03490892052650452	-0.019117483869194984	-0.0040094065479934216	0.0634182021021843
abcd	T0T2	rh_G_temp_sup-Plan_tempo (ComBat)	12	361.0	-0.014915263280272484	0.025826139375567436	-0.14757391810417175	-0.03125811368227005	-0.015127592720091343	0.00014585231838282198	0.09553111344575882
abcd	T0T2	rh_G_temp_sup-Plan_tempo (ComBat)	13	301.0	-0.018587620928883553	0.042410098016262054	-0.1745724380016327	-0.03985465690493584	-0.016934474930167198	0.003930958453565836	0.20973718166351318
abcd	T0T2	rh_G_temp_sup-Plan_tempo (ComBat)	14	385.0	-0.013648315332829952	0.024913154542446136	-0.08795950561761856	-0.02881365269422531	-0.013356977142393589	0.001627390505746007	0.09200815856456757
abcd	T0T2	rh_G_temp_sup-Plan_tempo (ComBat)	15	197.0	-0.016439059749245644	0.028938304632902145	-0.12070130556821823	-0.03711160644888878	-0.016855085268616676	0.0027979882434010506	0.06327228993177414
abcd	T0T2	rh_G_temp_sup-Plan_tempo (ComBat)	16	713.0	-0.01054749358445406	0.024209467694163322	-0.11049173027276993	-0.026122042909264565	-0.011221029795706272	0.0047851321287453175	0.0896417573094368
abcd	T0T2	rh_G_temp_sup-Plan_tempo (ComBat)	17	312.0	-0.007482725661247969	0.032935213297605515	-0.10726871341466904	-0.02832762710750103	-0.009486001916229725	0.01342438138090074	0.11295013874769211
abcd	T0T2	rh_G_temp_sup-Plan_tempo (ComBat)	18	170.0	-0.010181862860918045	0.036376144737005234	-0.09229028970003128	-0.033622924238443375	-0.014777159318327904	0.013670702930539846	0.12045866250991821
abcd	T0T2	rh_G_temp_sup-Plan_tempo (ComBat)	19	264.0	-0.014401358552277088	0.031220078468322754	-0.1519325077533722	-0.033210499212145805	-0.013525602873414755	0.006386245950125158	0.08600885421037674
abcd	T0T2	rh_G_temp_sup-Plan_tempo (ComBat)	20	526.0	-0.010605927556753159	0.027092384174466133	-0.11441584676504135	-0.026794843841344118	-0.0112991645000875	0.007918103132396936	0.09686725586652756
abcd	T0T2	rh_G_temp_sup-Plan_tempo (ComBat)	21	365.0	-0.009556467644870281	0.02575097605586052	-0.10074757784605026	-0.026068156585097313	-0.011060887016355991	0.0031924101058393717	0.08787652850151062
abcd	T0T2	rh_G_temp_sup-Plan_tempo (deviation Z)	1	193.0	-0.20390339195728302	0.5212492942810059	-1.7731709480285645	-0.5259588956832886	-0.19494390487670898	0.12214064598083496	0.9885377883911133
abcd	T0T2	rh_G_temp_sup-Plan_tempo (deviation Z)	2	403.0	-0.06596344709396362	0.5005210041999817	-2.1136085987091064	-0.38478152453899384	-0.06423318386077881	0.2634654641151428	2.5439581871032715
abcd	T0T2	rh_G_temp_sup-Plan_tempo (deviation Z)	3	334.0	-0.09054023027420044	0.33922532200813293	-1.1899192333221436	-0.28462596237659454	-0.09253144264221191	0.12146224081516266	1.86344575881958
abcd	T0T2	rh_G_temp_sup-Plan_tempo (deviation Z)	4	457.0	-0.050025779753923416	0.6303479671478271	-3.641057014465332	-0.3869999647140503	-0.05522027611732483	0.29221677780151367	2.350648880004883
abcd	T0T2	rh_G_temp_sup-Plan_tempo (deviation Z)	5	238.0	-0.10787026584148407	0.6739323735237122	-2.064847469329834	-0.4844449833035469	-0.09788045287132263	0.21704111620783806	4.413303852081299
abcd	T0T2	rh_G_temp_sup-Plan_tempo (deviation Z)	6	376.0	-0.05681914836168289	0.36585676670074463	-1.1013485193252563	-0.3044404312968254	-0.042602624744176865	0.15636814385652542	1.2729921340942383
abcd	T0T2	rh_G_temp_sup-Plan_tempo (deviation Z)	7	153.0	-0.15746112167835236	0.4614940285682678	-1.9515666961669922	-0.40002578496932983	-0.14954239130020142	0.15980494022369385	1.0307893753051758
abcd	T0T2	rh_G_temp_sup-Plan_tempo (deviation Z)	8	142.0	0.3157268166542053	0.9317138195037842	-2.111229658126831	-0.31461742520332336	0.1780540570616722	0.7503654956817627	3.9380407333374023
abcd	T0T2	rh_G_temp_sup-Plan_tempo (deviation Z)	9	189.0	-0.001181859872303903	0.6474223136901855	-1.9035680294036865	-0.4050939083099365	-0.06100621819496155	0.38837480545043945	2.5132620334625244
abcd	T0T2	rh_G_temp_sup-Plan_tempo (deviation Z)	10	473.0	-0.03988166153430939	0.7202361822128296	-2.4836342334747314	-0.4423774182796478	-0.02950763702392578	0.3571864366531372	2.953461170196533
abcd	T0T2	rh_G_temp_sup-Plan_tempo (deviation Z)	11	237.0	-0.1997583508491516	0.4714237451553345	-1.573912501335144	-0.44682544469833374	-0.20852693915367126	0.09512734413146973	1.3835362195968628
abcd	T0T2	rh_G_temp_sup-Plan_tempo (deviation Z)	12	361.0	-0.10270114243030548	0.37373271584510803	-1.852329134941101	-0.32238876819610596	-0.10010172426700592	0.12162590026855469	1.227811336517334
abcd	T0T2	rh_G_temp_sup-Plan_tempo (deviation Z)	13	301.0	-0.25584274530410767	0.9646056294441223	-3.877246379852295	-0.7492467761039734	-0.18809223175048828	0.30477237701416016	4.140724182128906
abcd	T0T2	rh_G_temp_sup-Plan_tempo (deviation Z)	14	385.0	-0.09932078421115875	0.4384079575538635	-1.3950399160385132	-0.35465794801712036	-0.08725905418395996	0.16988256573677063	1.7599337100982666
abcd	T0T2	rh_G_temp_sup-Plan_tempo (deviation Z)	15	197.0	-0.12384418398141861	0.39291658997535706	-1.5136089324951172	-0.3888341188430786	-0.11820125579833984	0.1532556116580963	0.8821738958358765
abcd	T0T2	rh_G_temp_sup-Plan_tempo (deviation Z)	16	713.0	-0.05388917401432991	0.4743429720401764	-1.8105472326278687	-0.36625218391418457	-0.05241727828979492	0.2535099387168884	1.5813801288604736
abcd	T0T2	rh_G_temp_sup-Plan_tempo (deviation Z)	17	312.0	0.0012981402687728405	0.5823845863342285	-1.8807835578918457	-0.35245010256767273	-0.025117799639701843	0.38040488958358765	1.9519762992858887
abcd	T0T2	rh_G_temp_sup-Plan_tempo (deviation Z)	18	170.0	-0.061041209846735	0.8500418066978455	-2.0806312561035156	-0.5749058127403259	-0.17183394730091095	0.5021069049835205	2.9711263179779053
abcd	T0T2	rh_G_temp_sup-Plan_tempo (deviation Z)	19	264.0	-0.09134838730096817	0.4257160723209381	-1.9464468955993652	-0.3609930947422981	-0.07100073620676994	0.19320037961006165	1.1888723373413086
abcd	T0T2	rh_G_temp_sup-Plan_tempo (deviation Z)	20	526.0	-0.058076243847608566	0.4756258428096771	-1.976822018623352	-0.3670530766248703	-0.0560806542634964	0.2676474004983902	1.7565999031066895
abcd	T0T2	rh_G_temp_sup-Plan_tempo (deviation Z)	21	365.0	-0.04080210253596306	0.43933889269828796	-1.8740756511688232	-0.3144790530204773	-0.04799199104309082	0.1975998878479004	1.5699373483657837
abcd	T0T2	rh_G_temporal_inf	1	193.0	-0.010989283211529255	0.026013324037194252	-0.0841708555817604	-0.029545454308390617	-0.012437074445188046	0.0029479200020432472	0.09470544010400772
abcd	T0T2	rh_G_temporal_inf	2	403.0	-0.014005320146679878	0.022573774680495262	-0.10929648578166962	-0.02587128896266222	-0.013968253508210182	-0.0012843227596022189	0.07929801940917969
abcd	T0T2	rh_G_temporal_inf	3	334.0	-0.013446741737425327	0.01911243237555027	-0.06358381360769272	-0.027059607673436403	-0.013753924518823624	-0.0015739081136416644	0.064316026866436
abcd	T0T2	rh_G_temporal_inf	4	457.0	-0.0085895461961627	0.04169921576976776	-0.1576036810874939	-0.02878120355308056	-0.010885554365813732	0.007959248498082161	0.20247295498847961
abcd	T0T2	rh_G_temporal_inf	5	238.0	-0.007737990003079176	0.02364601567387581	-0.0856119766831398	-0.020405865274369717	-0.007484978763386607	0.005235079443082213	0.05072708800435066
abcd	T0T2	rh_G_temporal_inf	6	376.0	-0.013256861828267574	0.020125634968280792	-0.08870431780815125	-0.02410294022411108	-0.014144353568553925	-0.0021767396829091012	0.06655172258615494
abcd	T0T2	rh_G_temporal_inf	7	153.0	-0.010954312048852444	0.024309316650032997	-0.10949788242578506	-0.02729528583586216	-0.010866190306842327	0.0014885382261127234	0.09327217191457748
abcd	T0T2	rh_G_temporal_inf	8	142.0	-0.004282102920114994	0.04128188267350197	-0.10992563515901566	-0.02446512784808874	-0.008443763479590416	0.01118676527403295	0.2112787961959839
abcd	T0T2	rh_G_temporal_inf	9	189.0	-0.013503185473382473	0.025268595665693283	-0.09808038175106049	-0.024707412347197533	-0.012195121496915817	0.0002917152887675911	0.09227102249860764
abcd	T0T2	rh_G_temporal_inf	10	473.0	-0.004770902916789055	0.04670220986008644	-0.19019316136837006	-0.028562361374497414	-0.00950683280825615	0.015701325610280037	0.34228187799453735
abcd	T0T2	rh_G_temporal_inf	11	237.0	-0.015159946866333485	0.022526847198605537	-0.09758999943733215	-0.028849270194768906	-0.01425914466381073	-0.0009422110742889345	0.06494845449924469
abcd	T0T2	rh_G_temporal_inf	12	361.0	-0.011541002430021763	0.02337593026459217	-0.10045523196458817	-0.026199495419859886	-0.013740457594394684	0.0012751036556437612	0.08164598047733307
abcd	T0T2	rh_G_temporal_inf	13	301.0	-0.01411343552172184	0.037227753549814224	-0.18442976474761963	-0.03345959633588791	-0.014277216047048569	0.004330446477979422	0.12477131187915802
abcd	T0T2	rh_G_temporal_inf	14	385.0	-0.015593561343848705	0.020018411800265312	-0.12180685251951218	-0.027401385828852654	-0.015643803402781487	-0.0042398544028401375	0.07254902273416519
abcd	T0T2	rh_G_temporal_inf	15	197.0	-0.01054200530052185	0.03391936421394348	-0.08845804631710052	-0.03095775470137596	-0.01411349605768919	0.0009832842042669654	0.14229248464107513
abcd	T0T2	rh_G_temporal_inf	16	713.0	-0.014281177893280983	0.019497975707054138	-0.07397959381341934	-0.02631578966975212	-0.01456146314740181	-0.003288490232080221	0.07489301264286041
abcd	T0T2	rh_G_temporal_inf	17	312.0	-0.012742557562887669	0.02351510524749756	-0.08107302337884903	-0.02758014341816306	-0.01443225285038352	0.0017791585414670408	0.12469775229692459
abcd	T0T2	rh_G_temporal_inf	18	170.0	-0.011021627113223076	0.035222750157117844	-0.1060105711221695	-0.032992441207170486	-0.013006365858018398	0.003901302581652999	0.16027496755123138
abcd	T0T2	rh_G_temporal_inf	19	264.0	-0.01014481857419014	0.02844620868563652	-0.13240714371204376	-0.026441387366503477	-0.008979795966297388	0.007640380994416773	0.08594989031553268
abcd	T0T2	rh_G_temporal_inf	20	526.0	-0.01157842855900526	0.022662455216050148	-0.0958605632185936	-0.024557453114539385	-0.012512412387877703	-0.0001482359948568046	0.08077709376811981
abcd	T0T2	rh_G_temporal_inf	21	365.0	-0.011193756014108658	0.025217732414603233	-0.11406096071004868	-0.025890953838825226	-0.011380652897059917	0.0032102728728204966	0.07067137956619263
abcd	T0T2	rh_G_temporal_inf (ComBat)	1	193.0	-0.01110713742673397	0.024917371571063995	-0.0812051072716713	-0.028794193640351295	-0.012450252659618855	0.0022876793518662453	0.08952821046113968
abcd	T0T2	rh_G_temporal_inf (ComBat)	2	403.0	-0.014120295643806458	0.02421034500002861	-0.11613620817661285	-0.026823295280337334	-0.014044328592717648	-0.0005652509571518749	0.10781282186508179
abcd	T0T2	rh_G_temporal_inf (ComBat)	3	334.0	-0.01364468690007925	0.020899301394820213	-0.06848526746034622	-0.028765667229890823	-0.01431531272828579	-0.0006443789170589298	0.07205213606357574
abcd	T0T2	rh_G_temporal_inf (ComBat)	4	457.0	-0.008936410769820213	0.03595846891403198	-0.1388574242591858	-0.02650425210595131	-0.010827602818608284	0.005557723343372345	0.16945095360279083
abcd	T0T2	rh_G_temporal_inf (ComBat)	5	238.0	-0.007857153192162514	0.025261107832193375	-0.09229820966720581	-0.02086586458608508	-0.007278071250766516	0.005692122736945748	0.05666395276784897
abcd	T0T2	rh_G_temporal_inf (ComBat)	6	376.0	-0.013442442752420902	0.020632421597838402	-0.09097560495138168	-0.024492524564266205	-0.014361219946295023	-0.0019833483966067433	0.06891679763793945
abcd	T0T2	rh_G_temporal_inf (ComBat)	7	153.0	-0.011021958664059639	0.024312086403369904	-0.10951032489538193	-0.027341878041625023	-0.010921313427388668	0.001421832013875246	0.09315520524978638
abcd	T0T2	rh_G_temporal_inf (ComBat)	8	142.0	-0.004570417106151581	0.03723593428730965	-0.09993888437747955	-0.02305516228079796	-0.008387298788875341	0.009209091309458017	0.1849406510591507
abcd	T0T2	rh_G_temporal_inf (ComBat)	9	189.0	-0.013597131706774235	0.02758435532450676	-0.10558463633060455	-0.025917936116456985	-0.01227545365691185	0.0012992961565032601	0.10252166539430618
abcd	T0T2	rh_G_temporal_inf (ComBat)	10	473.0	-0.00601440342143178	0.03675946593284607	-0.15560086071491241	-0.024764174595475197	-0.009484576061367989	0.010349057614803314	0.25407588481903076
abcd	T0T2	rh_G_temporal_inf (ComBat)	11	237.0	-0.015267153270542622	0.023214654996991158	-0.10006619989871979	-0.029393037781119347	-0.014324347488582134	-0.0006346675218082964	0.0675414577126503
abcd	T0T2	rh_G_temporal_inf (ComBat)	12	361.0	-0.01157397124916315	0.02454328164458275	-0.10486307740211487	-0.026969097554683685	-0.013927803374826908	0.001893931650556624	0.0865522027015686
abcd	T0T2	rh_G_temporal_inf (ComBat)	13	301.0	-0.013796625658869743	0.03272015228867531	-0.16541656851768494	-0.031046338379383087	-0.013969413936138153	0.0024570589885115623	0.10651066899299622
abcd	T0T2	rh_G_temporal_inf (ComBat)	14	385.0	-0.0161349605768919	0.022042037919163704	-0.13327591121196747	-0.02912689931690693	-0.01619100384414196	-0.0036079403944313526	0.08137108385562897
abcd	T0T2	rh_G_temporal_inf (ComBat)	15	197.0	-0.01059816312044859	0.03244126960635185	-0.08536116033792496	-0.030074819922447205	-0.014051509089767933	0.00045969337224960327	0.13442112505435944
abcd	T0T2	rh_G_temporal_inf (ComBat)	16	713.0	-0.014527780003845692	0.02157650887966156	-0.08051590621471405	-0.027846815064549446	-0.014898254536092281	-0.0023392224684357643	0.08542963117361069
abcd	T0T2	rh_G_temporal_inf (ComBat)	17	312.0	-0.013197829015552998	0.025883566588163376	-0.08757846802473068	-0.029892120976001024	-0.01492235204204917	0.002778142283204943	0.13881739974021912
abcd	T0T2	rh_G_temporal_inf (ComBat)	18	170.0	-0.011265352368354797	0.029123252257704735	-0.08917509764432907	-0.02935926942154765	-0.012753286864608526	0.0014491574402200058	0.12732908129692078
abcd	T0T2	rh_G_temporal_inf (ComBat)	19	264.0	-0.01027124747633934	0.02829541079699993	-0.13193073868751526	-0.02648857468739152	-0.009103276301175356	0.007418501423671842	0.08531110733747482
abcd	T0T2	rh_G_temporal_inf (ComBat)	20	526.0	-0.011628406122326851	0.023457514122128487	-0.09878445416688919	-0.025048317853361368	-0.0125867766328156	0.0001703204761724919	0.08420053869485855
abcd	T0T2	rh_G_temporal_inf (ComBat)	21	365.0	-0.01125759445130825	0.026726452633738518	-0.12082076817750931	-0.02695184387266636	-0.011511575430631638	0.004016943741589785	0.07636327296495438
abcd	T0T2	rh_G_temporal_inf (deviation Z)	1	193.0	-0.19557185471057892	0.5378478169441223	-1.6921346187591553	-0.5598732829093933	-0.20284445583820343	0.11704814434051514	1.649877667427063
abcd	T0T2	rh_G_temporal_inf (deviation Z)	2	403.0	-0.26881277561187744	0.5170131921768188	-2.346188545227051	-0.5416409969329834	-0.23915815353393555	0.02527409791946411	2.595756769180298
abcd	T0T2	rh_G_temporal_inf (deviation Z)	3	334.0	-0.24800829589366913	0.41809698939323425	-1.5504307746887207	-0.526386633515358	-0.2571890652179718	0.011058282107114792	1.341762661933899
abcd	T0T2	rh_G_temporal_inf (deviation Z)	4	457.0	-0.13404476642608643	0.6903404593467712	-2.7411952018737793	-0.4705730080604553	-0.16172340512275696	0.1746702939271927	2.8346481323242188
abcd	T0T2	rh_G_temporal_inf (deviation Z)	5	238.0	-0.13908720016479492	0.4785819351673126	-1.5873888731002808	-0.3892689198255539	-0.12108999490737915	0.1327613890171051	1.0972424745559692
abcd	T0T2	rh_G_temporal_inf (deviation Z)	6	376.0	-0.1984279453754425	0.3446507155895233	-1.3275001049041748	-0.39306581765413284	-0.2077118307352066	0.0007655024528503418	1.0560686588287354
abcd	T0T2	rh_G_temporal_inf (deviation Z)	7	153.0	-0.19228748977184296	0.49887922406196594	-2.286323308944702	-0.5196437835693359	-0.19542548060417175	0.07414096593856812	1.5274322032928467
abcd	T0T2	rh_G_temporal_inf (deviation Z)	8	142.0	-0.030245909467339516	0.7458317279815674	-1.9555256366729736	-0.41100065410137177	-0.10797137022018433	0.25735338777303696	3.003570079803467
abcd	T0T2	rh_G_temporal_inf (deviation Z)	9	189.0	-0.2357458621263504	0.5193600058555603	-2.072564125061035	-0.4814845323562622	-0.20318737626075745	0.05033884942531586	1.8106645345687866
abcd	T0T2	rh_G_temporal_inf (deviation Z)	10	473.0	-0.06061745062470436	0.6584057211875916	-2.985029697418213	-0.40213650465011597	-0.1183234453201294	0.2485416829586029	3.8010101318359375
abcd	T0T2	rh_G_temporal_inf (deviation Z)	11	237.0	-0.2714519500732422	0.46220603585243225	-1.9929379224777222	-0.5538712739944458	-0.2523089349269867	0.025243043899536133	1.225870966911316
abcd	T0T2	rh_G_temporal_inf (deviation Z)	12	361.0	-0.179121196269989	0.43044471740722656	-1.84222412109375	-0.4558599293231964	-0.20923340320587158	0.06423711776733398	1.4814192056655884
abcd	T0T2	rh_G_temporal_inf (deviation Z)	13	301.0	-0.26249462366104126	0.744221568107605	-4.045243740081787	-0.655979335308075	-0.2587434649467468	0.1371464729309082	2.1657209396362305
abcd	T0T2	rh_G_temporal_inf (deviation Z)	14	385.0	-0.3549564480781555	0.5321685671806335	-3.0996389389038086	-0.665155827999115	-0.35663336515426636	-0.06113225221633911	1.875827670097351
abcd	T0T2	rh_G_temporal_inf (deviation Z)	15	197.0	-0.20075976848602295	0.6957486271858215	-1.9026243686676025	-0.6118595004081726	-0.27011555433273315	0.05766022205352783	2.3686301708221436
abcd	T0T2	rh_G_temporal_inf (deviation Z)	16	713.0	-0.3114747405052185	0.4923393130302429	-1.9278974533081055	-0.6083581447601318	-0.31964319944381714	-0.02659285068511963	1.6993612051010132
abcd	T0T2	rh_G_temporal_inf (deviation Z)	17	312.0	-0.36010563373565674	0.7447072863578796	-2.581397533416748	-0.8454280495643616	-0.3995154798030853	0.12063630856573582	3.5201892852783203
abcd	T0T2	rh_G_temporal_inf (deviation Z)	18	170.0	-0.1737540066242218	0.5864962339401245	-1.9158706665039062	-0.5222961604595184	-0.179368793964386	0.10286617837846279	2.3497796058654785
abcd	T0T2	rh_G_temporal_inf (deviation Z)	19	264.0	-0.1686018407344818	0.5900605916976929	-2.93143892288208	-0.5008957833051682	-0.14527571201324463	0.20349225401878357	1.780935287475586
abcd	T0T2	rh_G_temporal_inf (deviation Z)	20	526.0	-0.2530636787414551	0.5903800129890442	-2.496968984603882	-0.5892188549041748	-0.2675405442714691	0.05637359619140625	1.9578423500061035
abcd	T0T2	rh_G_temporal_inf (deviation Z)	21	365.0	-0.1878780871629715	0.5009549260139465	-2.04083514213562	-0.48581796884536743	-0.19615942239761353	0.11210909485816956	1.3146250247955322
abcd	T0T2	rh_G_temporal_middle	1	193.0	-0.015175853855907917	0.019205324351787567	-0.09220296889543533	-0.02661147341132164	-0.014920827932655811	-0.004073319956660271	0.05240320414304733
abcd	T0T2	rh_G_temporal_middle	2	403.0	-0.011002457700669765	0.013827442191541195	-0.07131782919168472	-0.018741250038146973	-0.011117788031697273	-0.0021446594037115574	0.03294573724269867
abcd	T0T2	rh_G_temporal_middle	3	334.0	-0.013858216814696789	0.012751184403896332	-0.05363636463880539	-0.022659690119326115	-0.0136133236810565	-0.0044145965948700905	0.025560112670063972
abcd	T0T2	rh_G_temporal_middle	4	457.0	0.0001844384241849184	0.06002957746386528	-0.20482277870178223	-0.031065547838807106	-0.008636092767119408	0.022482583299279213	0.23714953660964966
abcd	T0T2	rh_G_temporal_middle	5	238.0	-0.00963705312460661	0.01709999330341816	-0.06319811940193176	-0.019144711550325155	-0.009993491228669882	-0.001029245846439153	0.09041652828454971
abcd	T0T2	rh_G_temporal_middle	6	376.0	-0.012109753675758839	0.01222594827413559	-0.044953856617212296	-0.02070019207894802	-0.011549657676368952	-0.0029824708472006023	0.01816016621887684
abcd	T0T2	rh_G_temporal_middle	7	153.0	-0.010107784532010555	0.01531438808888197	-0.08148831129074097	-0.019927537068724632	-0.01087275892496109	-0.0002983293670695275	0.02899850532412529
abcd	T0T2	rh_G_temporal_middle	8	142.0	0.0060103293508291245	0.06181661784648895	-0.1846860647201538	-0.022186435293406248	-0.004325447604060173	0.029373462311923504	0.26511454582214355
abcd	T0T2	rh_G_temporal_middle	9	189.0	-0.009844150394201279	0.01568814367055893	-0.062003180384635925	-0.019138755276799202	-0.011177987791597843	0.0005927682504989207	0.06820530444383621
abcd	T0T2	rh_G_temporal_middle	10	473.0	0.007203725166618824	0.0718671903014183	-0.3006536066532135	-0.031464532017707825	-0.0032959789969027042	0.03812316805124283	0.5088282227516174
abcd	T0T2	rh_G_temporal_middle	11	237.0	-0.014467420056462288	0.013765563257038593	-0.06552795320749283	-0.02165008708834648	-0.014047866687178612	-0.006575185805559158	0.04373088851571083
abcd	T0T2	rh_G_temporal_middle	12	361.0	-0.00973015557974577	0.015620590187609196	-0.08383999764919281	-0.0185579564422369	-0.010779180563986301	-0.0012338062515482306	0.07993527501821518
abcd	T0T2	rh_G_temporal_middle	13	301.0	-0.011447500437498093	0.0609305314719677	-0.26915350556373596	-0.04031117260456085	-0.012338425032794476	0.014348462224006653	0.22075968980789185
abcd	T0T2	rh_G_temporal_middle	14	385.0	-0.013893954455852509	0.01470032799988985	-0.09241420775651932	-0.022169671952724457	-0.013542628847062588	-0.00561797758564353	0.03814989700913429
abcd	T0T2	rh_G_temporal_middle	15	197.0	-0.012820576317608356	0.019400518387556076	-0.0636860728263855	-0.025900565087795258	-0.013529411517083645	-0.0020958082750439644	0.05305615812540054
abcd	T0T2	rh_G_temporal_middle	16	713.0	-0.011611221358180046	0.012558452785015106	-0.06566989421844482	-0.018518518656492233	-0.011461318470537663	-0.004252734128385782	0.04233274236321449
abcd	T0T2	rh_G_temporal_middle	17	312.0	-0.011928262189030647	0.017711326479911804	-0.06169377639889717	-0.023384081199765205	-0.01288050040602684	-0.001144541587564163	0.04123057425022125
abcd	T0T2	rh_G_temporal_middle	18	170.0	-0.009710178710520267	0.047051433473825455	-0.20395921170711517	-0.03470600303262472	-0.013921091333031654	0.003793139709159732	0.17385058104991913
abcd	T0T2	rh_G_temporal_middle	19	264.0	-0.013584688305854797	0.018812434747815132	-0.08338296413421631	-0.02500763162970543	-0.012009440921247005	-0.0017786130483727902	0.044623490422964096
abcd	T0T2	rh_G_temporal_middle	20	526.0	-0.010808812454342842	0.015294117853045464	-0.07459425926208496	-0.020412443205714226	-0.010808942839503288	-0.0015530416858382523	0.05396341532468796
abcd	T0T2	rh_G_temporal_middle	21	365.0	-0.011262155137956142	0.016229297965765	-0.06295843422412872	-0.020516008138656616	-0.011588899418711662	-0.002625533379614353	0.05968720093369484
abcd	T0T2	rh_G_temporal_middle (ComBat)	1	193.0	-0.015834985300898552	0.021274715662002563	-0.10133204609155655	-0.028675103560090065	-0.015495098195970058	-0.003613805864006281	0.0597228966653347
abcd	T0T2	rh_G_temporal_middle (ComBat)	2	403.0	-0.011349129490554333	0.015858016908168793	-0.08138590306043625	-0.02011912129819393	-0.011553386226296425	-0.000964226754149422	0.030210640281438828
abcd	T0T2	rh_G_temporal_middle (ComBat)	3	334.0	-0.015096037648618221	0.015885107219219208	-0.06482759863138199	-0.025979801081120968	-0.014864582568407059	-0.003288747975602746	0.034700505435466766
abcd	T0T2	rh_G_temporal_middle (ComBat)	4	457.0	-0.0026834579184651375	0.042738139629364014	-0.15375372767448425	-0.02517627738416195	-0.008589709177613258	0.01390262134373188	0.15869195759296417
abcd	T0T2	rh_G_temporal_middle (ComBat)	5	238.0	-0.010389650240540504	0.019560594111680984	-0.07447665184736252	-0.02182320784777403	-0.010389380156993866	0.000164974648214411	0.11525645852088928
abcd	T0T2	rh_G_temporal_middle (ComBat)	6	376.0	-0.012657804414629936	0.014097972773015499	-0.05023250728845596	-0.02254757285118103	-0.011969751678407192	-0.0022028058883734047	0.022326944395899773
abcd	T0T2	rh_G_temporal_middle (ComBat)	7	153.0	-0.010218428447842598	0.01761823333799839	-0.09299227595329285	-0.021629635244607925	-0.011314632371068	0.0009409718331880867	0.034596268087625504
abcd	T0T2	rh_G_temporal_middle (ComBat)	8	142.0	0.0016872248379513621	0.04078391566872597	-0.12794607877731323	-0.01795382797718048	-0.0049444809556007385	0.017995594535022974	0.16419322788715363
abcd	T0T2	rh_G_temporal_middle (ComBat)	9	189.0	-0.009939013049006462	0.018480626866221428	-0.07218801975250244	-0.020947938784956932	-0.011461297981441021	0.0020653202664107084	0.0840664654970169
abcd	T0T2	rh_G_temporal_middle (ComBat)	10	473.0	0.001064663170836866	0.044473662972450256	-0.19883042573928833	-0.023648355156183243	-0.004682708065956831	0.020556192845106125	0.2610223889350891
abcd	T0T2	rh_G_temporal_middle (ComBat)	11	237.0	-0.014811718836426735	0.014406475238502026	-0.06833759695291519	-0.022856757044792175	-0.01432088017463684	-0.00693665212020278	0.04613066092133522
abcd	T0T2	rh_G_temporal_middle (ComBat)	12	361.0	-0.009835338220000267	0.017906278371810913	-0.09530285000801086	-0.02009095996618271	-0.011036818847060204	-8.874573541106656e-05	0.09384899586439133
abcd	T0T2	rh_G_temporal_middle (ComBat)	13	301.0	-0.01106247678399086	0.042183320969343185	-0.19565661251544952	-0.03056701272726059	-0.011280824430286884	0.007773410063236952	0.14327384531497955
abcd	T0T2	rh_G_temporal_middle (ComBat)	14	385.0	-0.014880668371915817	0.01767735928297043	-0.10968397557735443	-0.02492927573621273	-0.014516282826662064	-0.004978096578270197	0.04905376210808754
abcd	T0T2	rh_G_temporal_middle (ComBat)	15	197.0	-0.013087645173072815	0.02057083323597908	-0.06725745648145676	-0.02695186249911785	-0.01385502703487873	-0.0016693746438249946	0.056817226111888885
abcd	T0T2	rh_G_temporal_middle (ComBat)	16	713.0	-0.012045096606016159	0.014909782446920872	-0.0759524255990982	-0.020326226949691772	-0.011858715675771236	-0.00333067262545228	0.05174345523118973
abcd	T0T2	rh_G_temporal_middle (ComBat)	17	312.0	-0.012593147344887257	0.02059999108314514	-0.06984196603298187	-0.02633959660306573	-0.013575214892625809	-5.19097811775282e-05	0.04957998916506767
abcd	T0T2	rh_G_temporal_middle (ComBat)	18	170.0	-0.009909823536872864	0.03582603484392166	-0.15961821377277374	-0.028803633991628885	-0.012733712792396545	0.0010353381221648306	0.12639640271663666
abcd	T0T2	rh_G_temporal_middle (ComBat)	19	264.0	-0.014150680974125862	0.021182892844080925	-0.0926264300942421	-0.026995615568012	-0.012415478937327862	-0.0008091324416454881	0.051747169345617294
abcd	T0T2	rh_G_temporal_middle (ComBat)	20	526.0	-0.01102779433131218	0.017397483810782433	-0.08378462493419647	-0.021853902377188206	-0.011155250947922468	-0.0005700006149709225	0.06301046162843704
abcd	T0T2	rh_G_temporal_middle (ComBat)	21	365.0	-0.011645243503153324	0.018670642748475075	-0.07110879570245743	-0.02245802991092205	-0.012095784768462181	-0.0016898211324587464	0.07026463747024536
abcd	T0T2	rh_G_temporal_middle (deviation Z)	1	193.0	-0.26107004284858704	0.4137004017829895	-1.810560703277588	-0.5037715435028076	-0.24094605445861816	-0.024196267127990723	1.0714551210403442
abcd	T0T2	rh_G_temporal_middle (deviation Z)	2	403.0	-0.2795012295246124	0.4909876883029938	-2.2487034797668457	-0.556170791387558	-0.2898016571998596	0.04485628008842468	1.0148838758468628
abcd	T0T2	rh_G_temporal_middle (deviation Z)	3	334.0	-0.2597839832305908	0.304869681596756	-1.1874446868896484	-0.4709344506263733	-0.2529754042625427	-0.03608498349785805	0.6310012936592102
abcd	T0T2	rh_G_temporal_middle (deviation Z)	4	457.0	0.007152133621275425	0.5793738961219788	-2.2068333625793457	-0.29687052965164185	-0.05988922715187073	0.2675536572933197	1.9856476783752441
abcd	T0T2	rh_G_temporal_middle (deviation Z)	5	238.0	-0.1546940952539444	0.3291672468185425	-1.2807934284210205	-0.3382587134838104	-0.1481013298034668	0.0332539901137352	1.6991794109344482
abcd	T0T2	rh_G_temporal_middle (deviation Z)	6	376.0	-0.1836884319782257	0.26135385036468506	-1.6142113208770752	-0.3378961756825447	-0.16934457421302795	-0.005856961011886597	0.4578002691268921
abcd	T0T2	rh_G_temporal_middle (deviation Z)	7	153.0	-0.17512746155261993	0.3807220160961151	-1.8803672790527344	-0.43174242973327637	-0.19817759096622467	0.06230480968952179	0.805315375328064
abcd	T0T2	rh_G_temporal_middle (deviation Z)	8	142.0	0.11385173350572586	0.6435408592224121	-1.9313998222351074	-0.21605710685253143	-0.002362716943025589	0.35224299877882004	2.3609142303466797
abcd	T0T2	rh_G_temporal_middle (deviation Z)	9	189.0	-0.17036072909832	0.4016501009464264	-1.3751554489135742	-0.418785035610199	-0.1939416527748108	0.08877676725387573	1.570689082145691
abcd	T0T2	rh_G_temporal_middle (deviation Z)	10	473.0	0.0924360379576683	0.8148019313812256	-3.594200372695923	-0.3914027512073517	0.0001284480094909668	0.5144860744476318	3.3722124099731445
abcd	T0T2	rh_G_temporal_middle (deviation Z)	11	237.0	-0.34642907977104187	0.42194944620132446	-1.755681037902832	-0.5557867288589478	-0.3467349708080292	-0.10605478286743164	1.4189934730529785
abcd	T0T2	rh_G_temporal_middle (deviation Z)	12	361.0	-0.14588826894760132	0.3313682973384857	-1.5529674291610718	-0.3234100341796875	-0.17098701000213623	0.039457760751247406	1.6348906755447388
abcd	T0T2	rh_G_temporal_middle (deviation Z)	13	301.0	-0.18080851435661316	0.9712920188903809	-4.710054397583008	-0.663030743598938	-0.17995744943618774	0.28891420364379883	2.988525867462158
abcd	T0T2	rh_G_temporal_middle (deviation Z)	14	385.0	-0.3211330473423004	0.45320266485214233	-2.6638858318328857	-0.5735372304916382	-0.30183345079421997	-0.06725770235061646	1.1794757843017578
abcd	T0T2	rh_G_temporal_middle (deviation Z)	15	197.0	-0.14346008002758026	0.281154602766037	-0.8033443689346313	-0.3308820128440857	-0.15150690078735352	0.012906714342534542	0.8104248642921448
abcd	T0T2	rh_G_temporal_middle (deviation Z)	16	713.0	-0.21330085396766663	0.32271280884742737	-1.6456246376037598	-0.3926891088485718	-0.20980867743492126	-0.01824471354484558	1.1872516870498657
abcd	T0T2	rh_G_temporal_middle (deviation Z)	17	312.0	-0.1907210797071457	0.37365058064460754	-1.3352233171463013	-0.42413856089115143	-0.20789553225040436	0.03723150119185448	0.8695439100265503
abcd	T0T2	rh_G_temporal_middle (deviation Z)	18	170.0	-0.1731896698474884	0.9580807089805603	-4.253774642944336	-0.692318469285965	-0.23030805587768555	0.15452633798122406	3.139091968536377
abcd	T0T2	rh_G_temporal_middle (deviation Z)	19	264.0	-0.2668486535549164	0.48761123418807983	-2.0805909633636475	-0.5713013112545013	-0.22366318106651306	0.04425588250160217	1.2640599012374878
abcd	T0T2	rh_G_temporal_middle (deviation Z)	20	526.0	-0.19633124768733978	0.38707295060157776	-1.6947866678237915	-0.4423137903213501	-0.19296954572200775	0.038436705246567726	1.4750571250915527
abcd	T0T2	rh_G_temporal_middle (deviation Z)	21	365.0	-0.1575857549905777	0.3047234117984772	-1.1646339893341064	-0.3345017433166504	-0.16315776109695435	-0.004620254039764404	1.097938895225525
abcd	T0T2	rh_Lat_Fis-ant-Horizont	1	193.0	-0.009952542372047901	0.06637739390134811	-0.1893860548734665	-0.04676511883735657	-0.014728096313774586	0.020672881975769997	0.3610074520111084
abcd	T0T2	rh_Lat_Fis-ant-Horizont	2	403.0	-0.015200425870716572	0.03970910608768463	-0.14906609058380127	-0.036174703389406204	-0.012685755267739296	0.00920942798256874	0.11936832219362259
abcd	T0T2	rh_Lat_Fis-ant-Horizont	3	334.0	-0.016868000850081444	0.04132397472858429	-0.15201005339622498	-0.03802838549017906	-0.018025235272943974	0.005987328244373202	0.16644173860549927
abcd	T0T2	rh_Lat_Fis-ant-Horizont	4	457.0	-0.013522913679480553	0.054785363376140594	-0.1810440570116043	-0.04610829055309296	-0.014666666276752949	0.01339829433709383	0.2672991156578064
abcd	T0T2	rh_Lat_Fis-ant-Horizont	5	238.0	-0.009054961614310741	0.04813205823302269	-0.17310605943202972	-0.03820641152560711	-0.010360937099903822	0.02238216670230031	0.1893104910850525
abcd	T0T2	rh_Lat_Fis-ant-Horizont	6	376.0	-0.011375791393220425	0.03764966502785683	-0.17574353516101837	-0.034608165733516216	-0.01397713366895914	0.010693160817027092	0.10515113174915314
abcd	T0T2	rh_Lat_Fis-ant-Horizont	7	153.0	-0.004855211358517408	0.047002121806144714	-0.1221737414598465	-0.039104025810956955	-0.007278609089553356	0.01931486837565899	0.16022099554538727
abcd	T0T2	rh_Lat_Fis-ant-Horizont	8	142.0	-0.00997534766793251	0.05391629412770271	-0.11538461595773697	-0.043797786347568035	-0.01659848541021347	0.024063733872026205	0.150095596909523
abcd	T0T2	rh_Lat_Fis-ant-Horizont	9	189.0	-0.011992220766842365	0.04264655336737633	-0.18104495108127594	-0.036382902413606644	-0.009837468154728413	0.013613379560410976	0.15004412829875946
abcd	T0T2	rh_Lat_Fis-ant-Horizont	10	473.0	-0.017787547782063484	0.05229435861110687	-0.16131621599197388	-0.05098187178373337	-0.018336886540055275	0.016698291525244713	0.1819407045841217
abcd	T0T2	rh_Lat_Fis-ant-Horizont	11	237.0	-0.01965116523206234	0.04620688781142235	-0.19790105521678925	-0.04965357854962349	-0.01906857267022133	0.00687424186617136	0.12832477688789368
abcd	T0T2	rh_Lat_Fis-ant-Horizont	12	361.0	-0.01455058716237545	0.042788662016391754	-0.14239351451396942	-0.04292168840765953	-0.015884744003415108	0.010070052929222584	0.15646816790103912
abcd	T0T2	rh_Lat_Fis-ant-Horizont	13	301.0	-0.02440384030342102	0.05895044654607773	-0.23222939670085907	-0.060299474745988846	-0.02339622564613819	0.010626602917909622	0.16313762962818146
abcd	T0T2	rh_Lat_Fis-ant-Horizont	14	385.0	-0.014936454594135284	0.03575771674513817	-0.1399928331375122	-0.03578084334731102	-0.014784393832087517	0.009367681108415127	0.12220637500286102
abcd	T0T2	rh_Lat_Fis-ant-Horizont	15	197.0	-0.021363992244005203	0.04618402570486069	-0.15534770488739014	-0.047637950628995895	-0.023282887414097786	0.0032586557790637016	0.13347367942333221
abcd	T0T2	rh_Lat_Fis-ant-Horizont	16	713.0	-0.011320331133902073	0.040790457278490067	-0.15632273256778717	-0.03528974577784538	-0.010845175944268703	0.010046044364571571	0.23010005056858063
abcd	T0T2	rh_Lat_Fis-ant-Horizont	17	312.0	0.0034363155718892813	0.06155810132622719	-0.14138498902320862	-0.033164494670927525	-0.0017071812180802226	0.032103344798088074	0.33886125683784485
abcd	T0T2	rh_Lat_Fis-ant-Horizont	18	170.0	-0.016359366476535797	0.05677558109164238	-0.16300226747989655	-0.04886802099645138	-0.01621073018759489	0.013472502818331122	0.19387754797935486
abcd	T0T2	rh_Lat_Fis-ant-Horizont	19	264.0	-0.019186850637197495	0.07048945128917694	-0.2279144823551178	-0.06338440254330635	-0.015325940679758787	0.02065582014620304	0.23119083046913147
abcd	T0T2	rh_Lat_Fis-ant-Horizont	20	526.0	-0.011879165656864643	0.04325273260474205	-0.15634474158287048	-0.03884108364582062	-0.013109881896525621	0.013132537947967649	0.13676340878009796
abcd	T0T2	rh_Lat_Fis-ant-Horizont	21	365.0	-0.006940314080566168	0.044075172394514084	-0.18310940265655518	-0.03495994210243225	-0.0044286977499723434	0.01897689700126648	0.1503322273492813
abcd	T0T2	rh_Lat_Fis-ant-Horizont (ComBat)	1	193.0	-0.010388900525867939	0.0654309093952179	-0.18745623528957367	-0.04655684530735016	-0.015760991722345352	0.020003028213977814	0.3547165095806122
abcd	T0T2	rh_Lat_Fis-ant-Horizont (ComBat)	2	403.0	-0.015178351663053036	0.04156801477074623	-0.15435035526752472	-0.03737076558172703	-0.012415258213877678	0.010302734561264515	0.1263243556022644
abcd	T0T2	rh_Lat_Fis-ant-Horizont (ComBat)	3	334.0	-0.017042754217982292	0.04312574490904808	-0.1580488234758377	-0.03912676312029362	-0.018198850564658642	0.006657783291302621	0.17474983632564545
abcd	T0T2	rh_Lat_Fis-ant-Horizont (ComBat)	4	457.0	-0.013370468281209469	0.05393654480576515	-0.1785818487405777	-0.04540980979800224	-0.014447477646172047	0.013178392313420773	0.26179060339927673
abcd	T0T2	rh_Lat_Fis-ant-Horizont (ComBat)	5	238.0	-0.008814139291644096	0.04754241183400154	-0.17109739780426025	-0.037069094367325306	-0.011301044840365648	0.02200446603819728	0.18669937551021576
abcd	T0T2	rh_Lat_Fis-ant-Horizont (ComBat)	6	376.0	-0.011493468657135963	0.03953668475151062	-0.18262366950511932	-0.0355510963127017	-0.014130262657999992	0.011665943777188659	0.11049902439117432
abcd	T0T2	rh_Lat_Fis-ant-Horizont (ComBat)	7	153.0	-0.004938294179737568	0.04678066447377205	-0.12157890945672989	-0.038955990225076675	-0.007278696168214083	0.019179631024599075	0.15929308533668518
abcd	T0T2	rh_Lat_Fis-ant-Horizont (ComBat)	8	142.0	-0.008817723020911217	0.05741871893405914	-0.12073670327663422	-0.04319251701235771	-0.015981119126081467	0.026775034610182047	0.1629827320575714
abcd	T0T2	rh_Lat_Fis-ant-Horizont (ComBat)	9	189.0	-0.011857791803777218	0.044184282422065735	-0.18714943528175354	-0.03713822737336159	-0.009716435335576534	0.01458054594695568	0.15656544268131256
abcd	T0T2	rh_Lat_Fis-ant-Horizont (ComBat)	10	473.0	-0.017780127003788948	0.05520795285701752	-0.16925455629825592	-0.052903614938259125	-0.018496250733733177	0.018327901139855385	0.1940946877002716
abcd	T0T2	rh_Lat_Fis-ant-Horizont (ComBat)	11	237.0	-0.018938206136226654	0.04293578863143921	-0.18564963340759277	-0.04707922041416168	-0.01767955720424652	0.005636147223412991	0.11713030934333801
abcd	T0T2	rh_Lat_Fis-ant-Horizont (ComBat)	12	361.0	-0.01462553907185793	0.042216554284095764	-0.14070583879947662	-0.04264623671770096	-0.01593160070478916	0.009579981677234173	0.15397189557552338
abcd	T0T2	rh_Lat_Fis-ant-Horizont (ComBat)	13	301.0	-0.02422274462878704	0.059320755302906036	-0.23346646130084991	-0.05998343229293823	-0.023286206647753716	0.010967818088829517	0.16470184922218323
abcd	T0T2	rh_Lat_Fis-ant-Horizont (ComBat)	14	385.0	-0.015045651234686375	0.036441680043935776	-0.14224836230278015	-0.03626856580376625	-0.014911266043782234	0.009764845483005047	0.12517835199832916
abcd	T0T2	rh_Lat_Fis-ant-Horizont (ComBat)	15	197.0	-0.020721109583973885	0.04236824810504913	-0.14358508586883545	-0.044893406331539154	-0.022494908422231674	0.0018694023601710796	0.1209966167807579
abcd	T0T2	rh_Lat_Fis-ant-Horizont (ComBat)	16	713.0	-0.011505343951284885	0.042797643691301346	-0.1630999594926834	-0.036605995148420334	-0.011207357048988342	0.011082284152507782	0.24253670871257782
abcd	T0T2	rh_Lat_Fis-ant-Horizont (ComBat)	17	312.0	0.0029024474788457155	0.060906168073415756	-0.1403433382511139	-0.03317034989595413	-0.0021650977432727814	0.03022315725684166	0.33413752913475037
abcd	T0T2	rh_Lat_Fis-ant-Horizont (ComBat)	18	170.0	-0.016067858785390854	0.05358118563890457	-0.15542033314704895	-0.046845720149576664	-0.01594852190464735	0.01231048721820116	0.1810632199048996
abcd	T0T2	rh_Lat_Fis-ant-Horizont (ComBat)	19	264.0	-0.018643921241164207	0.06343477964401245	-0.2068653702735901	-0.05827772803604603	-0.015016341116279364	0.017484919633716345	0.20245829224586487
abcd	T0T2	rh_Lat_Fis-ant-Horizont (ComBat)	20	526.0	-0.01204685214906931	0.044121865183115005	-0.1596219539642334	-0.03949311841279268	-0.013296179939061403	0.013464049901813269	0.1399037092924118
abcd	T0T2	rh_Lat_Fis-ant-Horizont (ComBat)	21	365.0	-0.007120850961655378	0.04267410561442375	-0.17814134061336517	-0.034251317381858826	-0.0046457527205348015	0.017725028097629547	0.14528053998947144
abcd	T0T2	rh_Lat_Fis-ant-Horizont (deviation Z)	1	193.0	-0.0024755673948675394	0.7120810151100159	-2.3020315170288086	-0.38581225275993347	-0.04162168502807617	0.3680798411369324	3.5272603034973145
abcd	T0T2	rh_Lat_Fis-ant-Horizont (deviation Z)	2	403.0	-0.06279926002025604	0.8857556581497192	-3.397980213165283	-0.5639480948448181	0.002387404441833496	0.4837108552455902	3.7104029655456543
abcd	T0T2	rh_Lat_Fis-ant-Horizont (deviation Z)	3	334.0	-0.05983080714941025	0.44205060601234436	-1.5583393573760986	-0.3003518432378769	-0.06656955182552338	0.18810632079839706	1.6977643966674805
abcd	T0T2	rh_Lat_Fis-ant-Horizont (deviation Z)	4	457.0	-0.054422665387392044	0.7417426109313965	-2.677870750427246	-0.5048729181289673	-0.03929717838764191	0.3503170609474182	2.5435800552368164
abcd	T0T2	rh_Lat_Fis-ant-Horizont (deviation Z)	5	238.0	0.032078567892313004	0.8962128758430481	-3.048006534576416	-0.48716313391923904	0.005008697509765625	0.6407061070203781	3.7607293128967285
abcd	T0T2	rh_Lat_Fis-ant-Horizont (deviation Z)	6	376.0	-0.0060033416375517845	0.5198071599006653	-2.1850061416625977	-0.2872163876891136	-0.02738851308822632	0.2971795126795769	1.5515964031219482
abcd	T0T2	rh_Lat_Fis-ant-Horizont (deviation Z)	7	153.0	0.06056412309408188	0.4526200592517853	-1.0527182817459106	-0.2739682197570801	0.05969330668449402	0.30762454867362976	1.5871310234069824
abcd	T0T2	rh_Lat_Fis-ant-Horizont (deviation Z)	8	142.0	0.019746549427509308	0.710230827331543	-1.7121227979660034	-0.4182042181491852	-0.03614218160510063	0.4872472360730171	1.8166543245315552
abcd	T0T2	rh_Lat_Fis-ant-Horizont (deviation Z)	9	189.0	-0.001451719319447875	0.5808694362640381	-2.0812761783599854	-0.3210759162902832	0.018550753593444824	0.33949723839759827	1.9604953527450562
abcd	T0T2	rh_Lat_Fis-ant-Horizont (deviation Z)	10	473.0	-0.07770559191703796	0.5239541530609131	-1.5357893705368042	-0.3979697823524475	-0.06738758087158203	0.28462812304496765	1.7525153160095215
abcd	T0T2	rh_Lat_Fis-ant-Horizont (deviation Z)	11	237.0	-0.06425832957029343	0.44037508964538574	-1.881862998008728	-0.35842299461364746	-0.056264400482177734	0.20819705724716187	1.1393687725067139
abcd	T0T2	rh_Lat_Fis-ant-Horizont (deviation Z)	12	361.0	-0.04863366112112999	0.6075363755226135	-2.1635162830352783	-0.4581837058067322	-0.03931492567062378	0.328917920589447	2.5146408081054688
abcd	T0T2	rh_Lat_Fis-ant-Horizont (deviation Z)	13	301.0	-0.18682141602039337	0.798004686832428	-2.815148115158081	-0.6970983743667603	-0.14878582954406738	0.3493443727493286	2.2840139865875244
abcd	T0T2	rh_Lat_Fis-ant-Horizont (deviation Z)	14	385.0	-0.052851010113954544	0.5254778265953064	-2.1325535774230957	-0.341714084148407	-0.03573000431060791	0.3082674741744995	1.5522077083587646
abcd	T0T2	rh_Lat_Fis-ant-Horizont (deviation Z)	15	197.0	-0.09136627614498138	0.4440716505050659	-1.3143223524093628	-0.3459307551383972	-0.11086899787187576	0.14392197132110596	1.3835070133209229
abcd	T0T2	rh_Lat_Fis-ant-Horizont (deviation Z)	16	713.0	0.0008322845096699893	0.7246543765068054	-2.446017265319824	-0.41504597663879395	0.02910017967224121	0.39761263132095337	3.8916678428649902
abcd	T0T2	rh_Lat_Fis-ant-Horizont (deviation Z)	17	312.0	0.18084174394607544	0.8221718668937683	-1.9756237268447876	-0.3185444623231888	0.147099107503891	0.6082145571708679	3.845480442047119
abcd	T0T2	rh_Lat_Fis-ant-Horizont (deviation Z)	18	170.0	-0.11198851466178894	0.9190290570259094	-3.5646414756774902	-0.5859583765268326	-0.06153175234794617	0.44974401593208313	2.6684813499450684
abcd	T0T2	rh_Lat_Fis-ant-Horizont (deviation Z)	19	264.0	-0.16296467185020447	1.310007095336914	-3.7298226356506348	-1.001735270023346	-0.04775416851043701	0.6555357873439789	4.518737316131592
abcd	T0T2	rh_Lat_Fis-ant-Horizont (deviation Z)	20	526.0	-0.023430192843079567	0.5856000185012817	-2.37658429145813	-0.37303535640239716	-0.02152019739151001	0.3383631929755211	1.8097532987594604
abcd	T0T2	rh_Lat_Fis-ant-Horizont (deviation Z)	21	365.0	0.05715153366327286	0.6092231273651123	-2.5273327827453613	-0.33004117012023926	0.09039463102817535	0.4341338276863098	2.2188477516174316
abcd	T0T2	rh_Lat_Fis-ant-Vertical	1	193.0	-0.006497844122350216	0.06080099567770958	-0.19319187104701996	-0.0396076962351799	-0.002364066196605563	0.02770296297967434	0.2369765043258667
abcd	T0T2	rh_Lat_Fis-ant-Vertical	2	403.0	-0.006801517680287361	0.04855071008205414	-0.15371564030647278	-0.03701272793114185	-0.005198663100600243	0.02100394107401371	0.14736387133598328
abcd	T0T2	rh_Lat_Fis-ant-Vertical	3	334.0	-0.01278646569699049	0.050168268382549286	-0.19597522914409637	-0.044110980816185474	-0.015018544159829617	0.012617164757102728	0.2255423665046692
abcd	T0T2	rh_Lat_Fis-ant-Vertical	4	457.0	-0.008024078793823719	0.05888208746910095	-0.20476338267326355	-0.0441988967359066	-0.009852216579020023	0.025933202356100082	0.23261065781116486
abcd	T0T2	rh_Lat_Fis-ant-Vertical	5	238.0	-0.008900084532797337	0.0580451637506485	-0.18268372118473053	-0.042130124755203724	-0.014336790889501572	0.02796248672530055	0.2452256977558136
abcd	T0T2	rh_Lat_Fis-ant-Vertical	6	376.0	-0.008359522558748722	0.04589160531759262	-0.15698303282260895	-0.03433109261095524	-0.010866934433579445	0.015740518225356936	0.2994703948497772
abcd	T0T2	rh_Lat_Fis-ant-Vertical	7	153.0	-0.013610942289233208	0.05391858518123627	-0.14774924516677856	-0.04642166197299957	-0.013719512149691582	0.01568477414548397	0.14109742641448975
abcd	T0T2	rh_Lat_Fis-ant-Vertical	8	142.0	-0.013601897284388542	0.0669521763920784	-0.21475353837013245	-0.05291824322193861	-0.013853447511792183	0.025576591957360506	0.22129538655281067
abcd	T0T2	rh_Lat_Fis-ant-Vertical	9	189.0	-0.00428545568138361	0.05549584701657295	-0.1596992462873459	-0.04043671488761902	-0.0032586557790637016	0.022589754313230515	0.2196679413318634
abcd	T0T2	rh_Lat_Fis-ant-Vertical	10	473.0	-0.012228088453412056	0.05289274826645851	-0.1732824444770813	-0.045941807329654694	-0.014290818013250828	0.02225693129003048	0.16726137697696686
abcd	T0T2	rh_Lat_Fis-ant-Vertical	11	237.0	-0.009693010710179806	0.05470385029911995	-0.19610778987407684	-0.0419580414891243	-0.011869436129927635	0.022736182436347008	0.15345148742198944
abcd	T0T2	rh_Lat_Fis-ant-Vertical	12	361.0	-0.01607237011194229	0.05712069198489189	-0.2616434395313263	-0.051213961094617844	-0.01879699155688286	0.014652014710009098	0.34119629859924316
abcd	T0T2	rh_Lat_Fis-ant-Vertical	13	301.0	-0.013313570991158485	0.06860820949077606	-0.21632806956768036	-0.057065218687057495	-0.014958863146603107	0.027937237173318863	0.3929712474346161
abcd	T0T2	rh_Lat_Fis-ant-Vertical	14	385.0	-0.011080785654485226	0.04564647376537323	-0.1771731972694397	-0.034947216510772705	-0.011208967305719852	0.016872428357601166	0.12742719054222107
abcd	T0T2	rh_Lat_Fis-ant-Vertical	15	197.0	-0.016443319618701935	0.05237874761223793	-0.22279971837997437	-0.04260935261845589	-0.021172022446990013	0.015955714508891106	0.13528932631015778
abcd	T0T2	rh_Lat_Fis-ant-Vertical	16	713.0	-0.0053987023420631886	0.047107916325330734	-0.15302613377571106	-0.03534303605556488	-0.006286837160587311	0.019631901755928993	0.2641243040561676
abcd	T0T2	rh_Lat_Fis-ant-Vertical	17	312.0	-0.013634322211146355	0.06447115540504456	-0.23307693004608154	-0.05404455866664648	-0.016639241948723793	0.026088907849043608	0.1929285228252411
abcd	T0T2	rh_Lat_Fis-ant-Vertical	18	170.0	-0.007076824549585581	0.0665159747004509	-0.18644067645072937	-0.045805009081959724	-0.00037750095361843705	0.03156141983345151	0.257582426071167
abcd	T0T2	rh_Lat_Fis-ant-Vertical	19	264.0	-0.003156022634357214	0.0808352455496788	-0.19208791851997375	-0.05132033582776785	-0.014078518375754356	0.029566335026174784	0.37786775827407837
abcd	T0T2	rh_Lat_Fis-ant-Vertical	20	526.0	-0.008545821532607079	0.05522024258971214	-0.25883764028549194	-0.03915011789649725	-0.006403028266504407	0.024153465405106544	0.15064562857151031
abcd	T0T2	rh_Lat_Fis-ant-Vertical	21	365.0	-0.0037568823900073767	0.049786318093538284	-0.17550143599510193	-0.033542320132255554	-0.005381450057029724	0.028196215629577637	0.13780120015144348
abcd	T0T2	rh_Lat_Fis-ant-Vertical (ComBat)	1	193.0	-0.006737050600349903	0.059268172830343246	-0.18759191036224365	-0.03885648772120476	-0.002611152594909072	0.026660267263650894	0.2310687005519867
abcd	T0T2	rh_Lat_Fis-ant-Vertical (ComBat)	2	403.0	-0.006929752416908741	0.050470080226659775	-0.15890337526798248	-0.03818014822900295	-0.005152060184627771	0.02145301830023527	0.15445348620414734
abcd	T0T2	rh_Lat_Fis-ant-Vertical (ComBat)	3	334.0	-0.013138726353645325	0.0527353510260582	-0.20398284494876862	-0.04599910136312246	-0.015844556502997875	0.013505960814654827	0.23877516388893127
abcd	T0T2	rh_Lat_Fis-ant-Vertical (ComBat)	4	457.0	-0.007704085670411587	0.06077831611037254	-0.20950302481651306	-0.045052360743284225	-0.009694533422589302	0.02725384570658207	0.2417745292186737
abcd	T0T2	rh_Lat_Fis-ant-Vertical (ComBat)	5	238.0	-0.008738482370972633	0.05881476402282715	-0.18450406193733215	-0.042527105659246445	-0.01395883597433567	0.027764998376369476	0.24925726652145386
abcd	T0T2	rh_Lat_Fis-ant-Vertical (ComBat)	6	376.0	-0.008758321404457092	0.04777081310749054	-0.16225454211235046	-0.03672864753752947	-0.01116552809253335	0.01594189228489995	0.31375032663345337
abcd	T0T2	rh_Lat_Fis-ant-Vertical (ComBat)	7	153.0	-0.013864012435078621	0.05370694398880005	-0.1471920609474182	-0.0463956743478775	-0.013813506811857224	0.015421386808156967	0.14007677137851715
abcd	T0T2	rh_Lat_Fis-ant-Vertical (ComBat)	8	142.0	-0.012681628577411175	0.07092947512865067	-0.22497612237930298	-0.05502712540328503	-0.012910901103168726	0.028577624820172787	0.23874987661838531
abcd	T0T2	rh_Lat_Fis-ant-Vertical (ComBat)	9	189.0	-0.0037626749835908413	0.058041684329509735	-0.16526269912719727	-0.04191580414772034	-0.0028476971201598644	0.024286143481731415	0.2319088727235794
abcd	T0T2	rh_Lat_Fis-ant-Vertical (ComBat)	10	473.0	-0.011931457556784153	0.053161874413490295	-0.17374740540981293	-0.0458245724439621	-0.014047275297343731	0.022658610716462135	0.16847090423107147
abcd	T0T2	rh_Lat_Fis-ant-Vertical (ComBat)	11	237.0	-0.009508082643151283	0.05127175524830818	-0.18742945790290833	-0.04010403901338577	-0.011701488867402077	0.020826421678066254	0.1422213613986969
abcd	T0T2	rh_Lat_Fis-ant-Vertical (ComBat)	12	361.0	-0.016090653836727142	0.05581837520003319	-0.25697243213653564	-0.05039364472031593	-0.018741803243756294	0.013872960582375526	0.33160293102264404
abcd	T0T2	rh_Lat_Fis-ant-Vertical (ComBat)	13	301.0	-0.013058948330581188	0.06321520358324051	-0.20103783905506134	-0.053615063428878784	-0.014434641227126122	0.024913283064961433	0.35233864188194275
abcd	T0T2	rh_Lat_Fis-ant-Vertical (ComBat)	14	385.0	-0.011104963719844818	0.04944496229290962	-0.1892269104719162	-0.037047069519758224	-0.011353514157235622	0.019281836226582527	0.1395757794380188
abcd	T0T2	rh_Lat_Fis-ant-Vertical (ComBat)	15	197.0	-0.016050374135375023	0.04786529392004013	-0.20588937401771545	-0.03979738801717758	-0.020232217386364937	0.014000259339809418	0.12190941721200943
abcd	T0T2	rh_Lat_Fis-ant-Vertical (ComBat)	16	713.0	-0.00482341879978776	0.05204075202345848	-0.1660582423210144	-0.03808935731649399	-0.00583255710080266	0.022850776091217995	0.2994215488433838
abcd	T0T2	rh_Lat_Fis-ant-Vertical (ComBat)	17	312.0	-0.013590383343398571	0.06378599256277084	-0.23086242377758026	-0.0536510543897748	-0.016605769284069538	0.025718119461089373	0.19086216390132904
abcd	T0T2	rh_Lat_Fis-ant-Vertical (ComBat)	18	170.0	-0.007092944346368313	0.06422677636146545	-0.18093988299369812	-0.044342015869915485	-0.00047627550520701334	0.030434052925556898	0.2480880320072174
abcd	T0T2	rh_Lat_Fis-ant-Vertical (ComBat)	19	264.0	-0.004149960353970528	0.07180503755807877	-0.1749466061592102	-0.04647043813019991	-0.013660971075296402	0.025711700785905123	0.3310968577861786
abcd	T0T2	rh_Lat_Fis-ant-Vertical (ComBat)	20	526.0	-0.008910022675991058	0.05273795500397682	-0.2500361502170563	-0.03794533200562	-0.006960933795198798	0.022398445289582014	0.14358624815940857
abcd	T0T2	rh_Lat_Fis-ant-Vertical (ComBat)	21	365.0	-0.003934607375413179	0.04951194301247597	-0.1746538132429123	-0.03346593677997589	-0.005871853791177273	0.02793070487678051	0.13692772388458252
abcd	T0T2	rh_Lat_Fis-ant-Vertical (deviation Z)	1	193.0	0.017028091475367546	0.6598109006881714	-2.066577434539795	-0.32969945669174194	0.07015588879585266	0.3666136860847473	3.217865467071533
abcd	T0T2	rh_Lat_Fis-ant-Vertical (deviation Z)	2	403.0	0.009354673326015472	0.6814774870872498	-2.2956180572509766	-0.3845827281475067	0.03483220934867859	0.39609692990779877	2.239086151123047
abcd	T0T2	rh_Lat_Fis-ant-Vertical (deviation Z)	3	334.0	-0.05396280065178871	0.5018534064292908	-2.347642660140991	-0.34605642408132553	-0.06530725955963135	0.1954134814441204	2.1161205768585205
abcd	T0T2	rh_Lat_Fis-ant-Vertical (deviation Z)	4	457.0	-0.010457213968038559	0.6376368403434753	-2.859759569168091	-0.376678466796875	-0.0036889314651489258	0.3561062216758728	2.3585503101348877
abcd	T0T2	rh_Lat_Fis-ant-Vertical (deviation Z)	5	238.0	-0.025034092366695404	0.8749424815177917	-3.5635836124420166	-0.49291451275348663	-0.05604952573776245	0.4998098388314247	3.1600584983825684
abcd	T0T2	rh_Lat_Fis-ant-Vertical (deviation Z)	6	376.0	-0.010340164415538311	0.5685691833496094	-1.897913932800293	-0.340027391910553	-0.01860785484313965	0.29524344205856323	2.894263505935669
abcd	T0T2	rh_Lat_Fis-ant-Vertical (deviation Z)	7	153.0	-0.056033506989479065	0.5745269060134888	-2.274477958679199	-0.4040648937225342	-0.06136512756347656	0.24850331246852875	1.6081510782241821
abcd	T0T2	rh_Lat_Fis-ant-Vertical (deviation Z)	8	142.0	-0.08167438954114914	1.0978378057479858	-3.755770683288574	-0.6993630230426788	-0.03905448503792286	0.6163337081670761	3.053905487060547
abcd	T0T2	rh_Lat_Fis-ant-Vertical (deviation Z)	9	189.0	0.04767280071973801	0.7821800112724304	-2.930619478225708	-0.4285460114479065	0.09016096591949463	0.42083263397216797	2.8413796424865723
abcd	T0T2	rh_Lat_Fis-ant-Vertical (deviation Z)	10	473.0	-0.08143436908721924	0.8086913824081421	-2.9810588359832764	-0.5484388470649719	-0.08026859164237976	0.42044520378112793	2.399513006210327
abcd	T0T2	rh_Lat_Fis-ant-Vertical (deviation Z)	11	237.0	-0.020220588892698288	0.716751217842102	-3.380035400390625	-0.44853830337524414	-0.013108372688293457	0.4145616590976715	2.213869094848633
abcd	T0T2	rh_Lat_Fis-ant-Vertical (deviation Z)	12	361.0	-0.10833487659692764	0.7496923804283142	-4.370964050292969	-0.5205944180488586	-0.13267099857330322	0.2993171811103821	4.105312824249268
abcd	T0T2	rh_Lat_Fis-ant-Vertical (deviation Z)	13	301.0	-0.09527407586574554	0.9461655020713806	-3.631134510040283	-0.6766487956047058	-0.07449936866760254	0.5074236989021301	3.904151201248169
abcd	T0T2	rh_Lat_Fis-ant-Vertical (deviation Z)	14	385.0	-0.029050614684820175	0.5033664107322693	-2.1723108291625977	-0.2743898034095764	-0.025437548756599426	0.27530691027641296	1.4592490196228027
abcd	T0T2	rh_Lat_Fis-ant-Vertical (deviation Z)	15	197.0	-0.11747796088457108	0.6722038984298706	-2.902289867401123	-0.44229555130004883	-0.15343284606933594	0.2922913432121277	1.6673202514648438
abcd	T0T2	rh_Lat_Fis-ant-Vertical (deviation Z)	16	713.0	0.039560504257678986	0.7742947340011597	-2.694488525390625	-0.4429868459701538	0.04429745674133301	0.46659910678863525	3.5392441749572754
abcd	T0T2	rh_Lat_Fis-ant-Vertical (deviation Z)	17	312.0	-0.08282136917114258	0.8449277281761169	-2.7930195331573486	-0.6110707670450211	-0.08120840787887573	0.4366045966744423	2.7368438243865967
abcd	T0T2	rh_Lat_Fis-ant-Vertical (deviation Z)	18	170.0	-0.013560421764850616	0.6574831604957581	-1.968544602394104	-0.3997751250863075	0.07763023301959038	0.4156881123781204	2.4926557540893555
abcd	T0T2	rh_Lat_Fis-ant-Vertical (deviation Z)	19	264.0	0.021042855456471443	0.6201149821281433	-2.0321295261383057	-0.33461565524339676	-0.04520155489444733	0.32432784140110016	2.677873134613037
abcd	T0T2	rh_Lat_Fis-ant-Vertical (deviation Z)	20	526.0	-0.04364023730158806	1.0363013744354248	-5.986162185668945	-0.5675247013568878	0.023645855486392975	0.5608289539813995	3.1700174808502197
abcd	T0T2	rh_Lat_Fis-ant-Vertical (deviation Z)	21	365.0	0.03414551541209221	0.5285348892211914	-1.8497397899627686	-0.28794145584106445	0.018516749143600464	0.3785724639892578	1.6156014204025269
abcd	T0T2	rh_Lat_Fis-post	1	193.0	-0.021670643240213394	0.031944502145051956	-0.13007284700870514	-0.040701523423194885	-0.02085580676794052	0.0	0.08422725647687912
abcd	T0T2	rh_Lat_Fis-post	2	403.0	-0.01850503869354725	0.02138899266719818	-0.10748835653066635	-0.032080329954624176	-0.019466474652290344	-0.0038177749374881387	0.04932094365358353
abcd	T0T2	rh_Lat_Fis-post	3	334.0	-0.017739443108439445	0.022188201546669006	-0.08782201260328293	-0.03208974003791809	-0.017570103518664837	-0.004571771016344428	0.06383822113275528
abcd	T0T2	rh_Lat_Fis-post	4	457.0	-0.02077263779938221	0.02940351702272892	-0.09761388599872589	-0.041080258786678314	-0.01999245584011078	-0.0015384615398943424	0.07267189025878906
abcd	T0T2	rh_Lat_Fis-post	5	238.0	-0.012182161211967468	0.026287781074643135	-0.07730769366025925	-0.027661661617457867	-0.014248907566070557	0.0015223331283777952	0.09768740087747574
abcd	T0T2	rh_Lat_Fis-post	6	376.0	-0.012763259001076221	0.020389359444379807	-0.08061079680919647	-0.02555365115404129	-0.012569803278893232	-0.001030887826345861	0.0595238097012043
abcd	T0T2	rh_Lat_Fis-post	7	153.0	-0.018819916993379593	0.022451182827353477	-0.07554945349693298	-0.03473428264260292	-0.0197132620960474	-0.003639304544776678	0.04540251940488815
abcd	T0T2	rh_Lat_Fis-post	8	142.0	-0.012020236812531948	0.030848752707242966	-0.08220211416482925	-0.03209231048822403	-0.01427473546937108	0.007257336867041886	0.09300445020198822
abcd	T0T2	rh_Lat_Fis-post	9	189.0	-0.01358103659003973	0.021474238485097885	-0.06169665977358818	-0.0282742939889431	-0.01582045666873455	0.0010791367385536432	0.05284111574292183
abcd	T0T2	rh_Lat_Fis-post	10	473.0	-0.015690764412283897	0.02738899551331997	-0.0938931331038475	-0.03344481438398361	-0.016955018043518066	0.0018996960716322064	0.06926903873682022
abcd	T0T2	rh_Lat_Fis-post	11	237.0	-0.019162459298968315	0.02328108251094818	-0.07266811281442642	-0.03405221179127693	-0.020385470241308212	-0.006191950291395187	0.0706876665353775
abcd	T0T2	rh_Lat_Fis-post	12	361.0	-0.014098714105784893	0.022101130336523056	-0.08497409522533417	-0.029171112924814224	-0.015174507163465023	0.0014836795162409544	0.046074457466602325
abcd	T0T2	rh_Lat_Fis-post	13	301.0	-0.01683991774916649	0.02828841097652912	-0.10768198221921921	-0.034434784203767776	-0.014751552604138851	0.001482030376791954	0.05551575869321823
abcd	T0T2	rh_Lat_Fis-post	14	385.0	-0.014040935784578323	0.021036066114902496	-0.08181505650281906	-0.026745913550257683	-0.014154552482068539	-0.0007122507086023688	0.11202185600996017
abcd	T0T2	rh_Lat_Fis-post	15	197.0	-0.01721777580678463	0.024516379460692406	-0.10068320482969284	-0.028832117095589638	-0.018355639651417732	-0.0045592705719172955	0.07162977755069733
abcd	T0T2	rh_Lat_Fis-post	16	713.0	-0.013404067605733871	0.02045927755534649	-0.09445057064294815	-0.026435045525431633	-0.014037679880857468	-0.0006951685645617545	0.07079645991325378
abcd	T0T2	rh_Lat_Fis-post	17	312.0	-0.011581098660826683	0.029430720955133438	-0.08295255154371262	-0.03380881808698177	-0.012262281496077776	0.00801658839918673	0.07653457671403885
abcd	T0T2	rh_Lat_Fis-post	18	170.0	-0.017123553901910782	0.027177592739462852	-0.08362989127635956	-0.03734113276004791	-0.017804628238081932	0.0011982179421465844	0.047282204031944275
abcd	T0T2	rh_Lat_Fis-post	19	264.0	-0.015974046662449837	0.03351055085659027	-0.09996505081653595	-0.03550970647484064	-0.0178207540884614	0.0	0.10293040424585342
abcd	T0T2	rh_Lat_Fis-post	20	526.0	-0.014012014493346214	0.022779999300837517	-0.08457218110561371	-0.028563382104039192	-0.01309500215575099	0.0014201836311258376	0.08891500532627106
abcd	T0T2	rh_Lat_Fis-post	21	365.0	-0.010985092259943485	0.022961532697081566	-0.0884924829006195	-0.027067668735980988	-0.010924981907010078	0.0031088083051145077	0.06943928450345993
abcd	T0T2	rh_Lat_Fis-post (ComBat)	1	193.0	-0.021601730957627296	0.03217282518744469	-0.1307450234889984	-0.04073808342218399	-0.020744968205690384	0.0002279209002153948	0.08518784493207932
abcd	T0T2	rh_Lat_Fis-post (ComBat)	2	403.0	-0.01895587146282196	0.0222469512373209	-0.11171212047338486	-0.03304254449903965	-0.019996128976345062	-0.0035686144838109612	0.044218096882104874
abcd	T0T2	rh_Lat_Fis-post (ComBat)	3	334.0	-0.017787164077162743	0.022079357877373695	-0.08787798136472702	-0.03208650182932615	-0.01755418535321951	-0.004544057650491595	0.06394621729850769
abcd	T0T2	rh_Lat_Fis-post (ComBat)	4	457.0	-0.020625630393624306	0.029602544382214546	-0.09792089462280273	-0.041056547313928604	-0.019835002720355988	-0.001251675421372056	0.07355902343988419
abcd	T0T2	rh_Lat_Fis-post (ComBat)	5	238.0	-0.012404478155076504	0.026026194915175438	-0.07652291655540466	-0.02758551575243473	-0.014866817742586136	0.0012220115313539281	0.09600968658924103
abcd	T0T2	rh_Lat_Fis-post (ComBat)	6	376.0	-0.012834401801228523	0.021520456299185753	-0.08433409780263901	-0.026232595089823008	-0.012478357180953026	-0.0003370376361999661	0.06391622126102448
abcd	T0T2	rh_Lat_Fis-post (ComBat)	7	153.0	-0.01887764409184456	0.022722559049725533	-0.07624896615743637	-0.0349482037127018	-0.019798865541815758	-0.0035223604645580053	0.0461157001554966
abcd	T0T2	rh_Lat_Fis-post (ComBat)	8	142.0	-0.011087384074926376	0.03175501152873039	-0.08446789532899857	-0.031573605723679066	-0.01322768721729517	0.008477219846099615	0.0977797880768776
abcd	T0T2	rh_Lat_Fis-post (ComBat)	9	189.0	-0.01339899841696024	0.02283462882041931	-0.06456482410430908	-0.02905242145061493	-0.01574571244418621	0.002050289185717702	0.057110026478767395
abcd	T0T2	rh_Lat_Fis-post (ComBat)	10	473.0	-0.015489854849874973	0.02584242634475231	-0.0892370194196701	-0.03216053172945976	-0.016626305878162384	0.0011063460260629654	0.06445631384849548
abcd	T0T2	rh_Lat_Fis-post (ComBat)	11	237.0	-0.019224340096116066	0.02309843711555004	-0.0723198652267456	-0.03398062288761139	-0.020786160603165627	-0.006298878230154514	0.0700138658285141
abcd	T0T2	rh_Lat_Fis-post (ComBat)	12	361.0	-0.014091444201767445	0.021437330171465874	-0.08306530117988586	-0.028676848858594894	-0.015154682099819183	0.0009837938705459237	0.04424331337213516
abcd	T0T2	rh_Lat_Fis-post (ComBat)	13	301.0	-0.016505034640431404	0.026441045105457306	-0.10214154422283173	-0.03278297558426857	-0.014573364518582821	0.0006521782488562167	0.0513143353164196
abcd	T0T2	rh_Lat_Fis-post (ComBat)	14	385.0	-0.014237265102565289	0.02114137075841427	-0.08231934905052185	-0.027007773518562317	-0.014351838268339634	-0.0008247859077528119	0.11249583214521408
abcd	T0T2	rh_Lat_Fis-post (ComBat)	15	197.0	-0.01715022884309292	0.023722240701317787	-0.09802546352148056	-0.028430497273802757	-0.01827320083975792	-0.0049168202094733715	0.06864044070243835
abcd	T0T2	rh_Lat_Fis-post (ComBat)	16	713.0	-0.013536250218749046	0.021163126453757286	-0.09732561558485031	-0.0270940400660038	-0.014132903888821602	-0.00036565447226166725	0.07365424185991287
abcd	T0T2	rh_Lat_Fis-post (ComBat)	17	312.0	-0.011402487754821777	0.03013732098042965	-0.08448363095521927	-0.03408640157431364	-0.012150637339800596	0.008610841585323215	0.0789313018321991
abcd	T0T2	rh_Lat_Fis-post (ComBat)	18	170.0	-0.01709415577352047	0.026786109432578087	-0.08247007429599762	-0.036911388859152794	-0.017709187231957912	0.000960329853114672	0.04630117490887642
abcd	T0T2	rh_Lat_Fis-post (ComBat)	19	264.0	-0.015985039994120598	0.031377945095300674	-0.09485436975955963	-0.03431636746972799	-0.017716974951326847	-0.0009218231134582311	0.09554287791252136
abcd	T0T2	rh_Lat_Fis-post (ComBat)	20	526.0	-0.014073063619434834	0.023493511602282524	-0.08661838620901108	-0.029080145061016083	-0.013147093821316957	0.0018261184741277248	0.09227386862039566
abcd	T0T2	rh_Lat_Fis-post (ComBat)	21	365.0	-0.010998602956533432	0.022418346256017685	-0.08673649281263351	-0.026724020019173622	-0.010975003242492676	0.002686865860596299	0.06732653826475143
abcd	T0T2	rh_Lat_Fis-post (deviation Z)	1	193.0	-0.24608692526817322	0.8892911076545715	-3.4397478103637695	-0.7748812437057495	-0.21253496408462524	0.3350520133972168	2.468379497528076
abcd	T0T2	rh_Lat_Fis-post (deviation Z)	2	403.0	-0.1781141459941864	0.5829963684082031	-2.5115013122558594	-0.5559805631637573	-0.18503683805465698	0.23894650489091873	1.4601906538009644
abcd	T0T2	rh_Lat_Fis-post (deviation Z)	3	334.0	-0.09609059989452362	0.4141678810119629	-1.2007696628570557	-0.37427154183387756	-0.07463736832141876	0.14405106380581856	1.3109887838363647
abcd	T0T2	rh_Lat_Fis-post (deviation Z)	4	457.0	-0.16226917505264282	0.5577872395515442	-1.6416689157485962	-0.5455145835876465	-0.14778879284858704	0.2171792984008789	1.323365330696106
abcd	T0T2	rh_Lat_Fis-post (deviation Z)	5	238.0	-0.005798161495476961	0.5963565111160278	-1.290771484375	-0.3533490225672722	-0.05690699815750122	0.31709102541208267	2.3353240489959717
abcd	T0T2	rh_Lat_Fis-post (deviation Z)	6	376.0	-0.009914923459291458	0.45719146728515625	-1.5647354125976562	-0.3024836331605911	0.012916028499603271	0.2696479856967926	1.6192290782928467
abcd	T0T2	rh_Lat_Fis-post (deviation Z)	7	153.0	-0.15294350683689117	0.5650007724761963	-1.8249456882476807	-0.5403046607971191	-0.1508098840713501	0.2194819450378418	1.4056007862091064
abcd	T0T2	rh_Lat_Fis-post (deviation Z)	8	142.0	0.01723162643611431	0.6752884984016418	-1.6217364072799683	-0.42849816381931305	-0.007819563150405884	0.4259326606988907	2.1558220386505127
abcd	T0T2	rh_Lat_Fis-post (deviation Z)	9	189.0	-0.015087989158928394	0.4890199303627014	-1.1445658206939697	-0.3761700391769409	-0.05934552848339081	0.3051154613494873	1.55821692943573
abcd	T0T2	rh_Lat_Fis-post (deviation Z)	10	473.0	-0.10788561403751373	0.8260712623596191	-2.607268810272217	-0.6344661116600037	-0.13059508800506592	0.41737455129623413	2.4863719940185547
abcd	T0T2	rh_Lat_Fis-post (deviation Z)	11	237.0	-0.12352313846349716	0.48501041531562805	-1.2600486278533936	-0.44024112820625305	-0.1616072654724121	0.16058319807052612	1.6908799409866333
abcd	T0T2	rh_Lat_Fis-post (deviation Z)	12	361.0	-0.03924492001533508	0.6163859367370605	-2.1991159915924072	-0.47638580203056335	-0.04836404323577881	0.4104006588459015	1.715438961982727
abcd	T0T2	rh_Lat_Fis-post (deviation Z)	13	301.0	-0.0910334512591362	0.6403738260269165	-2.5648109912872314	-0.4696335196495056	-0.05827239155769348	0.31838417053222656	1.6739585399627686
abcd	T0T2	rh_Lat_Fis-post (deviation Z)	14	385.0	-0.04777603596448898	0.5666808485984802	-2.0257177352905273	-0.3889375925064087	-0.03487253189086914	0.32324182987213135	3.121509552001953
abcd	T0T2	rh_Lat_Fis-post (deviation Z)	15	197.0	-0.08411193639039993	0.3957715630531311	-1.432572364807129	-0.272097647190094	-0.09534579515457153	0.12371516227722168	1.2160245180130005
abcd	T0T2	rh_Lat_Fis-post (deviation Z)	16	713.0	-0.020889179781079292	0.5184369683265686	-1.9570481777191162	-0.3452855944633484	-0.03185218572616577	0.30049559473991394	2.2009847164154053
abcd	T0T2	rh_Lat_Fis-post (deviation Z)	17	312.0	0.012308184988796711	0.5612461566925049	-1.4728715419769287	-0.38217468559741974	0.012519046664237976	0.3932478278875351	1.6239433288574219
abcd	T0T2	rh_Lat_Fis-post (deviation Z)	18	170.0	-0.09515081346035004	0.5530377626419067	-1.4921624660491943	-0.46990063786506653	-0.12624741345643997	0.26923295110464096	1.2077170610427856
abcd	T0T2	rh_Lat_Fis-post (deviation Z)	19	264.0	-0.06683292984962463	0.5812078714370728	-1.6116912364959717	-0.3914554491639137	-0.0973825603723526	0.2147803008556366	2.072551727294922
abcd	T0T2	rh_Lat_Fis-post (deviation Z)	20	526.0	-0.05728931725025177	0.5652362108230591	-2.1799874305725098	-0.41423937678337097	-0.03124368190765381	0.3307620882987976	2.329726457595825
abcd	T0T2	rh_Lat_Fis-post (deviation Z)	21	365.0	0.01593163050711155	0.5032383799552917	-1.8636243343353271	-0.3133847117424011	0.02508246898651123	0.33169180154800415	1.7888590097427368
abcd	T0T2	rh_Pole_occipital	1	193.0	-0.02813655696809292	0.03460859879851341	-0.1145833358168602	-0.05218317359685898	-0.03162650763988495	-0.00577367190271616	0.08013172447681427
abcd	T0T2	rh_Pole_occipital	2	403.0	-0.02151600643992424	0.030867306515574455	-0.12844465672969818	-0.03867652080953121	-0.019746121019124985	-0.0024886151077225804	0.10392839461565018
abcd	T0T2	rh_Pole_occipital	3	334.0	-0.009850647300481796	0.02924090437591076	-0.07892293483018875	-0.028522149194031954	-0.009917967021465302	0.00590973359066993	0.17094972729682922
abcd	T0T2	rh_Pole_occipital	4	457.0	-0.01091483049094677	0.0433250293135643	-0.17886178195476532	-0.0387972854077816	-0.012974531389772892	0.014047866687178612	0.11477210372686386
abcd	T0T2	rh_Pole_occipital	5	238.0	-0.005578584037721157	0.035319164395332336	-0.16122840344905853	-0.025204237084835768	-0.007468166295439005	0.015086951898410916	0.1444321870803833
abcd	T0T2	rh_Pole_occipital	6	376.0	-0.018495185300707817	0.03422442451119423	-0.17498810589313507	-0.03735575173050165	-0.014659234788268805	0.0019663310959003866	0.18117518723011017
abcd	T0T2	rh_Pole_occipital	7	153.0	-0.01668829843401909	0.03541211783885956	-0.14466634392738342	-0.03958333283662796	-0.01741521619260311	0.006188757251948118	0.07253599166870117
abcd	T0T2	rh_Pole_occipital	8	142.0	-0.01831185258924961	0.04912646859884262	-0.16466788947582245	-0.04482170660048723	-0.021040981635451317	0.00933991395868361	0.15050166845321655
abcd	T0T2	rh_Pole_occipital	9	189.0	-0.02480142004787922	0.04046883061528206	-0.13839057087898254	-0.04511278122663498	-0.023391813039779663	-0.005349977873265743	0.13162298500537872
abcd	T0T2	rh_Pole_occipital	10	473.0	-0.01092799287289381	0.04122788459062576	-0.1331183761358261	-0.039825424551963806	-0.012016719207167625	0.01642228662967682	0.157690167427063
abcd	T0T2	rh_Pole_occipital	11	237.0	-0.019856102764606476	0.03137126937508583	-0.11210974305868149	-0.039674464613199234	-0.019733821973204613	-0.000916170421987772	0.08164326846599579
abcd	T0T2	rh_Pole_occipital	12	361.0	-0.008092951029539108	0.04203158617019653	-0.1400943398475647	-0.03846153989434242	-0.009118541143834591	0.01920500211417675	0.1645422875881195
abcd	T0T2	rh_Pole_occipital	13	301.0	-0.02325468510389328	0.04551112651824951	-0.13537906110286713	-0.05371900647878647	-0.022913256660103798	0.006366047542542219	0.14697059988975525
abcd	T0T2	rh_Pole_occipital	14	385.0	-0.015508054755628109	0.033001504838466644	-0.16813048720359802	-0.033262260258197784	-0.01604033075273037	0.0008392782183364034	0.10441961884498596
abcd	T0T2	rh_Pole_occipital	15	197.0	-0.02261202782392502	0.039361562579870224	-0.11716027557849884	-0.0479704812169075	-0.0256076380610466	-0.0015641292557120323	0.11300992220640182
abcd	T0T2	rh_Pole_occipital	16	713.0	-0.017962083220481873	0.025181468576192856	-0.11996418982744217	-0.03354204073548317	-0.017436381429433823	-0.002217294881120324	0.07543216645717621
abcd	T0T2	rh_Pole_occipital	17	312.0	-0.011600393801927567	0.030252782627940178	-0.09911587089300156	-0.03241992928087711	-0.010315275751054287	0.008818816393613815	0.08112245053052902
abcd	T0T2	rh_Pole_occipital	18	170.0	-0.01242793072015047	0.041682541370391846	-0.13237640261650085	-0.03864175174385309	-0.011043230537325144	0.013337470591068268	0.16410256922245026
abcd	T0T2	rh_Pole_occipital	19	264.0	-0.018947942182421684	0.034229520708322525	-0.09789226949214935	-0.04269875027239323	-0.02174574788659811	0.0	0.10177452862262726
abcd	T0T2	rh_Pole_occipital	20	526.0	-0.01837247423827648	0.03544601425528526	-0.1376146823167801	-0.03988489415496588	-0.01901956181973219	0.0010193964117206633	0.12545739114284515
abcd	T0T2	rh_Pole_occipital	21	365.0	-0.015016227029263973	0.04186142235994339	-0.16130557656288147	-0.04059196636080742	-0.017880506813526154	0.005144995171576738	0.15352261066436768
abcd	T0T2	rh_Pole_occipital (ComBat)	1	193.0	-0.02706742472946644	0.03185509890317917	-0.10757199674844742	-0.04895823076367378	-0.030098363757133484	-0.006483111996203661	0.07271675765514374
abcd	T0T2	rh_Pole_occipital (ComBat)	2	403.0	-0.023588664829730988	0.0335015170276165	-0.14210984110832214	-0.04228493757545948	-0.02152712270617485	-0.002436170936562121	0.09581594169139862
abcd	T0T2	rh_Pole_occipital (ComBat)	3	334.0	-0.009893534705042839	0.03210590407252312	-0.0878780409693718	-0.030782196670770645	-0.009587380103766918	0.008197259157896042	0.200992152094841
abcd	T0T2	rh_Pole_occipital (ComBat)	4	457.0	-0.010477518662810326	0.03927263244986534	-0.16393151879310608	-0.03588881716132164	-0.012328709475696087	0.012336268089711666	0.10306897014379501
abcd	T0T2	rh_Pole_occipital (ComBat)	5	238.0	-0.007155459374189377	0.03297444432973862	-0.1610165238380432	-0.025507693644613028	-0.008262133225798607	0.011307012755423784	0.09628768265247345
abcd	T0T2	rh_Pole_occipital (ComBat)	6	376.0	-0.019862351939082146	0.03420165926218033	-0.180698961019516	-0.03974808380007744	-0.015666235238313675	0.0014964827569201589	0.0656718760728836
abcd	T0T2	rh_Pole_occipital (ComBat)	7	153.0	-0.01659258082509041	0.0338677242398262	-0.13907396793365479	-0.038386132568120956	-0.017243800684809685	0.005294337868690491	0.06829177588224411
abcd	T0T2	rh_Pole_occipital (ComBat)	8	142.0	-0.015028160996735096	0.04107048735022545	-0.13016940653324127	-0.04051721841096878	-0.018587060272693634	0.008070372743532062	0.1347920149564743
abcd	T0T2	rh_Pole_occipital (ComBat)	9	189.0	-0.025755589827895164	0.043290503323078156	-0.14778302609920502	-0.047518566250801086	-0.024186139926314354	-0.004907984286546707	0.14348269999027252
abcd	T0T2	rh_Pole_occipital (ComBat)	10	473.0	-0.009881872683763504	0.03990619257092476	-0.12866543233394623	-0.03777490183711052	-0.010946135967969894	0.01656719483435154	0.15305110812187195
abcd	T0T2	rh_Pole_occipital (ComBat)	11	237.0	-0.019593533128499985	0.030924247577786446	-0.11142678558826447	-0.03903672844171524	-0.01970338262617588	-0.0010253507643938065	0.08086080849170685
abcd	T0T2	rh_Pole_occipital (ComBat)	12	361.0	-0.008359059691429138	0.038519784808158875	-0.13119877874851227	-0.03636445105075836	-0.009357386268675327	0.016990115866065025	0.1494627296924591
abcd	T0T2	rh_Pole_occipital (ComBat)	13	301.0	-0.02175881527364254	0.04081317409873009	-0.12404432892799377	-0.04922836646437645	-0.02128462865948677	0.004900416359305382	0.1290920227766037
abcd	T0T2	rh_Pole_occipital (ComBat)	14	385.0	-0.015929779037833214	0.03465110808610916	-0.17519164085388184	-0.03447480872273445	-0.01651148870587349	0.0011671462561935186	0.1100451722741127
abcd	T0T2	rh_Pole_occipital (ComBat)	15	197.0	-0.021881388500332832	0.036668188869953156	-0.11079610884189606	-0.045345455408096313	-0.024745386093854904	-0.002225887030363083	0.10377028584480286
abcd	T0T2	rh_Pole_occipital (ComBat)	16	713.0	-0.019260134547948837	0.028169095516204834	-0.13297253847122192	-0.0368836410343647	-0.018642695620656013	-0.0015872552758082747	0.08710873126983643
abcd	T0T2	rh_Pole_occipital (ComBat)	17	312.0	-0.011443732306361198	0.03151792287826538	-0.10220823436975479	-0.03307788632810116	-0.010056091472506523	0.009847805369645357	0.0852738693356514
abcd	T0T2	rh_Pole_occipital (ComBat)	18	170.0	-0.012076647020876408	0.03832094743847847	-0.1220695748925209	-0.03620352502912283	-0.011297725606709719	0.011718300404027104	0.1494165062904358
abcd	T0T2	rh_Pole_occipital (ComBat)	19	264.0	-0.018805446103215218	0.03250725939869881	-0.09393168985843658	-0.0414108457043767	-0.02138558030128479	-0.0007502793305320665	0.09559548646211624
abcd	T0T2	rh_Pole_occipital (ComBat)	20	526.0	-0.01874743215739727	0.03514990955591202	-0.13688668608665466	-0.04046558775007725	-0.019328506663441658	0.0004933837917633355	0.1237504780292511
abcd	T0T2	rh_Pole_occipital (ComBat)	21	365.0	-0.015200414694845676	0.04264875501394272	-0.16411474347114563	-0.041155215352773666	-0.018087612465023994	0.005334066692739725	0.1567111611366272
abcd	T0T2	rh_Pole_occipital (deviation Z)	1	193.0	-0.3478323221206665	0.544212818145752	-2.331350326538086	-0.7067538499832153	-0.36191558837890625	0.023729920387268066	1.1852598190307617
abcd	T0T2	rh_Pole_occipital (deviation Z)	2	403.0	-0.31439438462257385	0.5742655992507935	-2.474867343902588	-0.6378040015697479	-0.2805235981941223	0.06060945987701416	1.4337165355682373
abcd	T0T2	rh_Pole_occipital (deviation Z)	3	334.0	-0.09956539422273636	0.6064519286155701	-1.6291271448135376	-0.503040537238121	-0.07933929562568665	0.26334069669246674	3.160445213317871
abcd	T0T2	rh_Pole_occipital (deviation Z)	4	457.0	-0.0715109333395958	0.7012449502944946	-3.0088648796081543	-0.5295783281326294	-0.0926671028137207	0.3350309133529663	1.877273678779602
abcd	T0T2	rh_Pole_occipital (deviation Z)	5	238.0	-0.025986747816205025	0.45802628993988037	-2.011240243911743	-0.275620736181736	-0.029767533764243126	0.23011749237775803	1.3296087980270386
abcd	T0T2	rh_Pole_occipital (deviation Z)	6	376.0	-0.16886089742183685	0.4116031527519226	-2.113492488861084	-0.4179449528455734	-0.11092475056648254	0.09485220164060593	0.8354689478874207
abcd	T0T2	rh_Pole_occipital (deviation Z)	7	153.0	-0.18143680691719055	0.6362411975860596	-2.333383560180664	-0.5756901502609253	-0.18655461072921753	0.21562077105045319	1.2118299007415771
abcd	T0T2	rh_Pole_occipital (deviation Z)	8	142.0	-0.12553657591342926	0.6344904899597168	-2.164309024810791	-0.5035402849316597	-0.1589171439409256	0.23608767986297607	2.234036684036255
abcd	T0T2	rh_Pole_occipital (deviation Z)	9	189.0	-0.3385940492153168	0.6815918684005737	-2.228928804397583	-0.708037257194519	-0.32923030853271484	0.01474463939666748	1.9913665056228638
abcd	T0T2	rh_Pole_occipital (deviation Z)	10	473.0	-0.0912499949336052	0.8050362467765808	-2.927236557006836	-0.6222257614135742	-0.07408666610717773	0.4282865524291992	3.081381320953369
abcd	T0T2	rh_Pole_occipital (deviation Z)	11	237.0	-0.2554415464401245	0.6281594634056091	-2.4727370738983154	-0.6243048310279846	-0.2341967672109604	0.11944422125816345	1.6819241046905518
abcd	T0T2	rh_Pole_occipital (deviation Z)	12	361.0	-0.0263211727142334	0.6255457997322083	-2.0931363105773926	-0.47385233640670776	-0.03849494457244873	0.385629266500473	2.1762471199035645
abcd	T0T2	rh_Pole_occipital (deviation Z)	13	301.0	-0.2914911210536957	0.7922014594078064	-2.6213927268981934	-0.781936764717102	-0.25971484184265137	0.2242187261581421	2.177790641784668
abcd	T0T2	rh_Pole_occipital (deviation Z)	14	385.0	-0.18438071012496948	0.6031888127326965	-3.477470874786377	-0.49162182211875916	-0.18331748247146606	0.11947965621948242	2.0138607025146484
abcd	T0T2	rh_Pole_occipital (deviation Z)	15	197.0	-0.24038109183311462	0.5668373107910156	-1.9588266611099243	-0.5941162109375	-0.3067789673805237	0.07762694358825684	1.5131701231002808
abcd	T0T2	rh_Pole_occipital (deviation Z)	16	713.0	-0.18764740228652954	0.38641485571861267	-1.7843036651611328	-0.4256296157836914	-0.1756337285041809	0.0597916841506958	1.0634984970092773
abcd	T0T2	rh_Pole_occipital (deviation Z)	17	312.0	-0.10294200479984283	0.586856484413147	-1.8634663820266724	-0.5180684924125671	-0.08512578904628754	0.2947937250137329	1.6533483266830444
abcd	T0T2	rh_Pole_occipital (deviation Z)	18	170.0	-0.0943409651517868	0.6009894013404846	-1.6389098167419434	-0.44762490689754486	-0.07440072298049927	0.2730744481086731	2.2817747592926025
abcd	T0T2	rh_Pole_occipital (deviation Z)	19	264.0	-0.26688694953918457	0.6803765296936035	-2.131315231323242	-0.7164610028266907	-0.3102683424949646	0.12173650786280632	1.9711592197418213
abcd	T0T2	rh_Pole_occipital (deviation Z)	20	526.0	-0.17888756096363068	0.48204919695854187	-1.8153623342514038	-0.47186102718114853	-0.1848452091217041	0.0946359783411026	1.6686114072799683
abcd	T0T2	rh_Pole_occipital (deviation Z)	21	365.0	-0.1560572236776352	0.6697210073471069	-2.444267749786377	-0.5790214538574219	-0.19810914993286133	0.19318847358226776	2.3518784046173096
abcd	T0T2	rh_Pole_temporal	1	193.0	0.004285220522433519	0.05250902846455574	-0.24194547533988953	-0.025243831798434258	-0.001748761278577149	0.032894738018512726	0.18666666746139526
abcd	T0T2	rh_Pole_temporal	2	403.0	-0.008136985823512077	0.042783211916685104	-0.17210032045841217	-0.028766530565917492	-0.010163145139813423	0.012372076977044344	0.1995820254087448
abcd	T0T2	rh_Pole_temporal	3	334.0	0.005578235723078251	0.04848784953355789	-0.12300228327512741	-0.020572588313370943	0.0008566048054490238	0.023029995150864124	0.39360061287879944
abcd	T0T2	rh_Pole_temporal	4	457.0	-0.006138033699244261	0.0353754460811615	-0.13313253223896027	-0.027239538729190826	-0.007313109468668699	0.011347517371177673	0.19300605356693268
abcd	T0T2	rh_Pole_temporal	5	238.0	0.0032391019631177187	0.050058044493198395	-0.16245047748088837	-0.0258248345926404	-0.002758692600764334	0.019675014540553093	0.2913207411766052
abcd	T0T2	rh_Pole_temporal	6	376.0	-0.008296152576804161	0.04516814276576042	-0.1540253758430481	-0.030523881781846285	-0.010446486994624138	0.011803369503468275	0.3018108606338501
abcd	T0T2	rh_Pole_temporal	7	153.0	-0.006682474631816149	0.03289119899272919	-0.08641626685857773	-0.025881057605147362	-0.008117389865219593	0.011793166399002075	0.09251908212900162
abcd	T0T2	rh_Pole_temporal	8	142.0	-0.009474116377532482	0.03205864131450653	-0.1295500099658966	-0.030028439592570066	-0.008784373756498098	0.008712951792404056	0.08119945973157883
abcd	T0T2	rh_Pole_temporal	9	189.0	-0.009643461555242538	0.045626863837242126	-0.14835470914840698	-0.029494822025299072	-0.007635829504579306	0.016819121316075325	0.10991105437278748
abcd	T0T2	rh_Pole_temporal	10	473.0	-0.006970468442887068	0.04007969796657562	-0.2829974591732025	-0.02900552563369274	-0.008521892130374908	0.014016018249094486	0.18931351602077484
abcd	T0T2	rh_Pole_temporal	11	237.0	-0.011470110155642033	0.037189677357673645	-0.16324856877326965	-0.029914529994130135	-0.015164047479629517	0.006567675620317459	0.11686345934867859
abcd	T0T2	rh_Pole_temporal	12	361.0	-0.0037609830033034086	0.0386129692196846	-0.23671366274356842	-0.02406187355518341	-0.008539188653230667	0.014215418137609959	0.1889050006866455
abcd	T0T2	rh_Pole_temporal	13	301.0	-0.009885746985673904	0.037105921655893326	-0.18726307153701782	-0.02961672469973564	-0.010531858541071415	0.010690552182495594	0.1156180128455162
abcd	T0T2	rh_Pole_temporal	14	385.0	-0.00830256100744009	0.042309246957302094	-0.1620834618806839	-0.03079136647284031	-0.009384164586663246	0.012206286191940308	0.2749556005001068
abcd	T0T2	rh_Pole_temporal	15	197.0	-0.010775254108011723	0.043143488466739655	-0.19193506240844727	-0.03188811242580414	-0.006239737384021282	0.016620498150587082	0.14476190507411957
abcd	T0T2	rh_Pole_temporal	16	713.0	-0.006569311488419771	0.04098334163427353	-0.2409040778875351	-0.02684028632938862	-0.006921456661075354	0.013762811198830605	0.3225429058074951
abcd	T0T2	rh_Pole_temporal	17	312.0	0.015961335971951485	0.05503185838460922	-0.1958916336297989	-0.014806751860305667	0.01345998840406537	0.04473031312227249	0.2192423790693283
abcd	T0T2	rh_Pole_temporal	18	170.0	-0.010097956284880638	0.032819025218486786	-0.10592354834079742	-0.029469729866832495	-0.011748312041163445	0.009287538006901741	0.09029192477464676
abcd	T0T2	rh_Pole_temporal	19	264.0	7.834815914975479e-05	0.04808151349425316	-0.16671305894851685	-0.029456190764904022	-0.0013411800027824938	0.02220207266509533	0.21983575820922852
abcd	T0T2	rh_Pole_temporal	20	526.0	-0.0012117064325138927	0.050382912158966064	-0.22690437734127045	-0.02805806929245591	-0.003235915442928672	0.022720133420079947	0.2574366629123688
abcd	T0T2	rh_Pole_temporal	21	365.0	-0.0005283975042402744	0.04606105759739876	-0.19656652212142944	-0.02749638259410858	-0.00576981483027339	0.02067183516919613	0.21540099382400513
abcd	T0T2	rh_Pole_temporal (ComBat)	1	193.0	0.0032918094657361507	0.04670589789748192	-0.2160460650920868	-0.023105625063180923	-0.0010396214202046394	0.028870409354567528	0.16211776435375214
abcd	T0T2	rh_Pole_temporal (ComBat)	2	403.0	-0.008118346333503723	0.04173031076788902	-0.16794946789741516	-0.028992448933422565	-0.010344410315155983	0.011944709345698357	0.19394810497760773
abcd	T0T2	rh_Pole_temporal (ComBat)	3	334.0	0.005445276387035847	0.04766504466533661	-0.12130036950111389	-0.020335855893790722	0.0007839148456696421	0.022643564734607935	0.38599440455436707
abcd	T0T2	rh_Pole_temporal (ComBat)	4	457.0	-0.006178583018481731	0.03989500552415848	-0.1492588371038437	-0.029861805960536003	-0.007547082379460335	0.01329383347183466	0.22136811912059784
abcd	T0T2	rh_Pole_temporal (ComBat)	5	238.0	0.003230936359614134	0.04858924448490143	-0.15759176015853882	-0.025217191316187382	-0.002678693854250014	0.018969031050801277	0.28020039200782776
abcd	T0T2	rh_Pole_temporal (ComBat)	6	376.0	-0.00844966433942318	0.04682517796754837	-0.15866407752037048	-0.03142296522855759	-0.010641613975167274	0.012408086331561208	0.31415238976478577
abcd	T0T2	rh_Pole_temporal (ComBat)	7	153.0	-0.006647608708590269	0.03381340950727463	-0.08880361169576645	-0.026487957686185837	-0.008227914571762085	0.01230270229279995	0.09559440612792969
abcd	T0T2	rh_Pole_temporal (ComBat)	8	142.0	-0.00945610087364912	0.03329065814614296	-0.13420887291431427	-0.029655535239726305	-0.008391231764107943	0.009324085665866733	0.08509786427021027
abcd	T0T2	rh_Pole_temporal (ComBat)	9	189.0	-0.009573400020599365	0.04668176919221878	-0.1520908921957016	-0.030153941363096237	-0.007674879860132933	0.017462143674492836	0.11337843537330627
abcd	T0T2	rh_Pole_temporal (ComBat)	10	473.0	-0.007025314494967461	0.042364396154880524	-0.29792556166648865	-0.03033369965851307	-0.008662776090204716	0.015056897886097431	0.2025035321712494
abcd	T0T2	rh_Pole_temporal (ComBat)	11	237.0	-0.01170904841274023	0.03764313459396362	-0.16470035910606384	-0.03031991235911846	-0.015314205549657345	0.006610077805817127	0.11798975616693497
abcd	T0T2	rh_Pole_temporal (ComBat)	12	361.0	-0.0039013847708702087	0.03837885707616806	-0.2355404645204544	-0.02403891086578369	-0.008633673191070557	0.0140394801273942	0.18734246492385864
abcd	T0T2	rh_Pole_temporal (ComBat)	13	301.0	-0.010104970075190067	0.03853573650121689	-0.19350825250148773	-0.030596133321523666	-0.01073424518108368	0.011269142851233482	0.12085267156362534
abcd	T0T2	rh_Pole_temporal (ComBat)	14	385.0	-0.008273000828921795	0.04199118912220001	-0.16083015501499176	-0.030598556622862816	-0.009340863674879074	0.01209239661693573	0.27255094051361084
abcd	T0T2	rh_Pole_temporal (ComBat)	15	197.0	-0.010497687384486198	0.040119390934705734	-0.18012258410453796	-0.03013174794614315	-0.00628310302272439	0.014991245232522488	0.13330689072608948
abcd	T0T2	rh_Pole_temporal (ComBat)	16	713.0	-0.006581396795809269	0.04400865361094475	-0.25645843148231506	-0.02817818894982338	-0.0070502194575965405	0.015498249791562557	0.3535275459289551
abcd	T0T2	rh_Pole_temporal (ComBat)	17	312.0	0.014873173087835312	0.05179079622030258	-0.18569186329841614	-0.013198465341702104	0.01240523299202323	0.04198347218334675	0.20547020435333252
abcd	T0T2	rh_Pole_temporal (ComBat)	18	170.0	-0.010102846659719944	0.03287435695528984	-0.10604310780763626	-0.02948693512007594	-0.011741156224161386	0.009320910088717937	0.09044811874628067
abcd	T0T2	rh_Pole_temporal (ComBat)	19	264.0	-0.00032039484358392656	0.04471037536859512	-0.15621046721935272	-0.027824558783322573	-0.0015846790047362447	0.02031993819400668	0.2036045491695404
abcd	T0T2	rh_Pole_temporal (ComBat)	20	526.0	-0.001383070950396359	0.048055682331323624	-0.21795949339866638	-0.02656482206657529	-0.003271781955845654	0.02151671051979065	0.2434704303741455
abcd	T0T2	rh_Pole_temporal (ComBat)	21	365.0	-0.00048246540245600045	0.04620610177516937	-0.1967656910419464	-0.02750520035624504	-0.005956362467259169	0.02071782574057579	0.21573376655578613
abcd	T0T2	rh_Pole_temporal (deviation Z)	1	193.0	-0.003946380689740181	0.7056340575218201	-3.0255305767059326	-0.4263962507247925	-0.07043364644050598	0.4258059859275818	2.34517765045166
abcd	T0T2	rh_Pole_temporal (deviation Z)	2	403.0	-0.22964878380298615	0.7417497634887695	-2.7438101768493652	-0.6101247072219849	-0.257030725479126	0.16554133594036102	2.8685693740844727
abcd	T0T2	rh_Pole_temporal (deviation Z)	3	334.0	0.015532434917986393	1.0641870498657227	-3.1048460006713867	-0.5869022756814957	-0.07153033465147018	0.5022854581475258	6.857909679412842
abcd	T0T2	rh_Pole_temporal (deviation Z)	4	457.0	-0.2034120410680771	0.670569896697998	-2.4757132530212402	-0.6286700963973999	-0.22237461805343628	0.16256678104400635	3.1342897415161133
abcd	T0T2	rh_Pole_temporal (deviation Z)	5	238.0	-0.03641944006085396	0.8061457872390747	-2.6597542762756348	-0.5407626330852509	-0.11544013023376465	0.3180306553840637	3.7428650856018066
abcd	T0T2	rh_Pole_temporal (deviation Z)	6	376.0	-0.25235515832901	0.8313259482383728	-3.486178398132324	-0.6665877997875214	-0.26546645164489746	0.1527656689286232	4.9862189292907715
abcd	T0T2	rh_Pole_temporal (deviation Z)	7	153.0	-0.22023217380046844	0.6411744952201843	-1.8312695026397705	-0.6097776889801025	-0.23142635822296143	0.17361748218536377	1.6656543016433716
abcd	T0T2	rh_Pole_temporal (deviation Z)	8	142.0	-0.2697540819644928	0.6377459764480591	-2.704944372177124	-0.6848805099725723	-0.2511955499649048	0.10981928184628487	1.3056172132492065
abcd	T0T2	rh_Pole_temporal (deviation Z)	9	189.0	-0.3324410319328308	1.054499626159668	-3.731964111328125	-0.8310679793357849	-0.2647274136543274	0.3071351647377014	2.2976157665252686
abcd	T0T2	rh_Pole_temporal (deviation Z)	10	473.0	-0.24616146087646484	0.8588335514068604	-6.107937335968018	-0.7199654579162598	-0.2725319266319275	0.2319486141204834	3.2727057933807373
abcd	T0T2	rh_Pole_temporal (deviation Z)	11	237.0	-0.3025280237197876	0.6959936618804932	-3.254286766052246	-0.6615745425224304	-0.3507852852344513	0.05975031852722168	2.0417494773864746
abcd	T0T2	rh_Pole_temporal (deviation Z)	12	361.0	-0.17993617057800293	0.7703222632408142	-5.146505832672119	-0.5953851938247681	-0.2534281611442566	0.22664988040924072	2.88779354095459
abcd	T0T2	rh_Pole_temporal (deviation Z)	13	301.0	-0.3317587375640869	0.8367319107055664	-5.143403053283691	-0.7762576341629028	-0.33826375007629395	0.15733885765075684	2.2955212593078613
abcd	T0T2	rh_Pole_temporal (deviation Z)	14	385.0	-0.28266242146492004	0.8971347808837891	-3.4352798461914062	-0.7880889177322388	-0.28490108251571655	0.19404882192611694	4.844491958618164
abcd	T0T2	rh_Pole_temporal (deviation Z)	15	197.0	-0.24908079206943512	0.7099611759185791	-3.58359432220459	-0.6083110570907593	-0.18404757976531982	0.21603143215179443	2.1251509189605713
abcd	T0T2	rh_Pole_temporal (deviation Z)	16	713.0	-0.18433265388011932	0.6499226093292236	-4.170209884643555	-0.5202304124832153	-0.17518949508666992	0.17494451999664307	3.696230888366699
abcd	T0T2	rh_Pole_temporal (deviation Z)	17	312.0	0.16986185312271118	0.8075238466262817	-3.1058037281036377	-0.2620626240968704	0.14036473631858826	0.6237519830465317	2.8852663040161133
abcd	T0T2	rh_Pole_temporal (deviation Z)	18	170.0	-0.28136128187179565	0.6391967535018921	-2.1357154846191406	-0.6820623129606247	-0.30439066886901855	0.12362757325172424	1.5135257244110107
abcd	T0T2	rh_Pole_temporal (deviation Z)	19	264.0	-0.08379523456096649	0.9012616872787476	-3.429227590560913	-0.670271635055542	-0.09202663600444794	0.37186406552791595	3.96392822265625
abcd	T0T2	rh_Pole_temporal (deviation Z)	20	526.0	-0.11435709148645401	0.9010087847709656	-4.664134979248047	-0.5987905412912369	-0.12905701994895935	0.3879435211420059	3.6273157596588135
abcd	T0T2	rh_Pole_temporal (deviation Z)	21	365.0	-0.10780338943004608	0.8599233031272888	-3.8034141063690186	-0.6018269658088684	-0.17968231439590454	0.3390951454639435	3.217745780944824
abcd	T0T2	rh_S_calcarine	1	193.0	-0.03163560479879379	0.03691134229302406	-0.1433994024991989	-0.05372857674956322	-0.030633654445409775	-0.009940357878804207	0.12050163745880127
abcd	T0T2	rh_S_calcarine	2	403.0	-0.026650497689843178	0.027957651764154434	-0.14221860468387604	-0.04390251263976097	-0.02669789269566536	-0.009374623652547598	0.07197696715593338
abcd	T0T2	rh_S_calcarine	3	334.0	-0.020221933722496033	0.02743639424443245	-0.11660616844892502	-0.03893485199660063	-0.019422431476414204	-0.00398257642518729	0.08749405294656754
abcd	T0T2	rh_S_calcarine	4	457.0	-0.027037765830755234	0.03522202745079994	-0.1946902722120285	-0.05148205906152725	-0.028860028833150864	-0.0025521055795252323	0.08002177625894547
abcd	T0T2	rh_S_calcarine	5	238.0	-0.01686752587556839	0.029687659814953804	-0.10747434943914413	-0.03391020931303501	-0.01754513569176197	0.0003421532819629647	0.07175572216510773
abcd	T0T2	rh_S_calcarine	6	376.0	-0.026171978563070297	0.02861837111413479	-0.13741721212863922	-0.04429731983691454	-0.0237550251185894	-0.006649829796515405	0.054123710840940475
abcd	T0T2	rh_S_calcarine	7	153.0	-0.02347998507320881	0.03415878489613533	-0.11942316591739655	-0.045729078352451324	-0.019999999552965164	-0.004187994636595249	0.06302521377801895
abcd	T0T2	rh_S_calcarine	8	142.0	-0.023752780631184578	0.037429504096508026	-0.10129310190677643	-0.04412262141704559	-0.02491632755845785	-0.005002426798455417	0.1062236800789833
abcd	T0T2	rh_S_calcarine	9	189.0	-0.027781492099165916	0.037159841507673264	-0.14334911108016968	-0.050847455859184265	-0.025949062779545784	-0.005394801497459412	0.09957850724458694
abcd	T0T2	rh_S_calcarine	10	473.0	-0.02261403575539589	0.03443816304206848	-0.15860214829444885	-0.042211055755615234	-0.02453102543950081	-0.0014423077227547765	0.10204081982374191
abcd	T0T2	rh_S_calcarine	11	237.0	-0.028058385476469994	0.029436223208904266	-0.1127687618136406	-0.044857271015644073	-0.029605263844132423	-0.009767442010343075	0.06994693726301193
abcd	T0T2	rh_S_calcarine	12	361.0	-0.024204012006521225	0.036374323070049286	-0.15689583122730255	-0.04720279574394226	-0.02208646573126316	-0.0018066847696900368	0.0636451318860054
abcd	T0T2	rh_S_calcarine	13	301.0	-0.022523414343595505	0.03149143606424332	-0.10684606432914734	-0.044306810945272446	-0.023004058748483658	-0.004306219983845949	0.09946524351835251
abcd	T0T2	rh_S_calcarine	14	385.0	-0.02076718397438526	0.02848948910832405	-0.10652920603752136	-0.0379146933555603	-0.020949721336364746	-0.004944375716149807	0.07470376044511795
abcd	T0T2	rh_S_calcarine	15	197.0	-0.024449698626995087	0.03771621361374855	-0.1586538404226303	-0.047598253935575485	-0.02528216689825058	-0.00431778933852911	0.12427745759487152
abcd	T0T2	rh_S_calcarine	16	713.0	-0.024849366396665573	0.024941960349678993	-0.12921088933944702	-0.03974168002605438	-0.024720892310142517	-0.0101899029687047	0.10141271352767944
abcd	T0T2	rh_S_calcarine	17	312.0	-0.01932305470108986	0.03610994294285774	-0.11458773910999298	-0.040485771372914314	-0.02170382719486952	0.0009479163709329441	0.22228704392910004
abcd	T0T2	rh_S_calcarine	18	170.0	-0.024219783022999763	0.030150694772601128	-0.10319767147302628	-0.04389487858861685	-0.027621986344456673	-0.0017427016282454133	0.05389754846692085
abcd	T0T2	rh_S_calcarine	19	264.0	-0.026621948927640915	0.036547400057315826	-0.12816967070102692	-0.04801591672003269	-0.02735295332968235	-0.007039555697701871	0.08418230712413788
abcd	T0T2	rh_S_calcarine	20	526.0	-0.02094585821032524	0.03102160058915615	-0.16408269107341766	-0.03937920369207859	-0.022417107596993446	-0.00375140126561746	0.08418991416692734
abcd	T0T2	rh_S_calcarine	21	365.0	-0.018423425033688545	0.03602970391511917	-0.1409822255373001	-0.03672869876027107	-0.019501132890582085	0.005288207437843084	0.10443864017724991
abcd	T0T2	rh_S_calcarine (ComBat)	1	193.0	-0.031144991517066956	0.03566400706768036	-0.13959981501102448	-0.05249989777803421	-0.030179813504219055	-0.010155036114156246	0.11528008431196213
abcd	T0T2	rh_S_calcarine (ComBat)	2	403.0	-0.02750212326645851	0.030498715117573738	-0.15195275843143463	-0.046073783189058304	-0.027679650112986565	-0.008591754827648401	0.08036859333515167
abcd	T0T2	rh_S_calcarine (ComBat)	3	334.0	-0.019932551309466362	0.029519718140363693	-0.12319780141115189	-0.0400696350261569	-0.019237141124904156	-0.002413220179732889	0.095893993973732
abcd	T0T2	rh_S_calcarine (ComBat)	4	457.0	-0.026784846559166908	0.033488284796476364	-0.18630492687225342	-0.04987778887152672	-0.028424816206097603	-0.0034813538659363985	0.074049212038517
abcd	T0T2	rh_S_calcarine (ComBat)	5	238.0	-0.016925686970353127	0.029924992471933365	-0.10830706357955933	-0.03359814826399088	-0.01807544846087694	0.0005975675230729394	0.0727541446685791
abcd	T0T2	rh_S_calcarine (ComBat)	6	376.0	-0.02676750160753727	0.02947055548429489	-0.1404573917388916	-0.046261969953775406	-0.02459597773849964	-0.006592608755454421	0.05602313578128815
abcd	T0T2	rh_S_calcarine (ComBat)	7	153.0	-0.023388957604765892	0.03351624682545662	-0.1175231859087944	-0.04522950202226639	-0.019965266808867455	-0.00336225563660264	0.0612899586558342
abcd	T0T2	rh_S_calcarine (ComBat)	8	142.0	-0.023261776193976402	0.03612275794148445	-0.09896448999643326	-0.04329643025994301	-0.024715391919016838	-0.004511610604822636	0.10245752334594727
abcd	T0T2	rh_S_calcarine (ComBat)	9	189.0	-0.027913102880120277	0.03812204673886299	-0.14606009423732758	-0.051511794328689575	-0.025999732315540314	-0.004876617342233658	0.10319175571203232
abcd	T0T2	rh_S_calcarine (ComBat)	10	473.0	-0.022150278091430664	0.0357668399810791	-0.16320888698101044	-0.04259277880191803	-0.02384636551141739	5.9257770772092044e-05	0.10805316269397736
abcd	T0T2	rh_S_calcarine (ComBat)	11	237.0	-0.02789391577243805	0.02818657085299492	-0.10920526087284088	-0.044015880674123764	-0.029233330860733986	-0.010439441539347172	0.06571945548057556
abcd	T0T2	rh_S_calcarine (ComBat)	12	361.0	-0.02363627590239048	0.032842282205820084	-0.14511601626873016	-0.04453399404883385	-0.021861938759684563	-0.0034544679801911116	0.055709775537252426
abcd	T0T2	rh_S_calcarine (ComBat)	13	301.0	-0.022484896704554558	0.03126288950443268	-0.11018715053796768	-0.04405920207500458	-0.02296861633658409	-0.004404251463711262	0.09840764105319977
abcd	T0T2	rh_S_calcarine (ComBat)	14	385.0	-0.020974107086658478	0.029293492436408997	-0.10890325158834457	-0.03859782591462135	-0.021175146102905273	-0.004755744244903326	0.0774424746632576
abcd	T0T2	rh_S_calcarine (ComBat)	15	197.0	-0.023912545293569565	0.03430335223674774	-0.14700719714164734	-0.045311179012060165	-0.02459786646068096	-0.005311064887791872	0.10921607166528702
abcd	T0T2	rh_S_calcarine (ComBat)	16	713.0	-0.025568217039108276	0.027303267270326614	-0.13985911011695862	-0.041842058300971985	-0.025303523987531662	-0.009381722658872604	0.11423958092927933
abcd	T0T2	rh_S_calcarine (ComBat)	17	312.0	-0.01941690407693386	0.0376850925385952	-0.11769364774227142	-0.041736967861652374	-0.02172946371138096	0.0016981957596726716	0.2333136349916458
abcd	T0T2	rh_S_calcarine (ComBat)	18	170.0	-0.024433618411421776	0.031941965222358704	-0.10801591724157333	-0.04504938703030348	-0.027874908410012722	-0.0006653678137809038	0.05786008760333061
abcd	T0T2	rh_S_calcarine (ComBat)	19	264.0	-0.02606048434972763	0.033620789647102356	-0.1198311373591423	-0.04571744054555893	-0.026740324683487415	-0.00801834068261087	0.07493137568235397
abcd	T0T2	rh_S_calcarine (ComBat)	20	526.0	-0.021086398512125015	0.030128976330161095	-0.16056115925312042	-0.03901340253651142	-0.022478610277175903	-0.004255938343703747	0.08067907392978668
abcd	T0T2	rh_S_calcarine (ComBat)	21	365.0	-0.018167583271861076	0.03518104925751686	-0.1384926736354828	-0.03615395352244377	-0.019307000562548637	0.00488671287894249	0.10173353552818298
abcd	T0T2	rh_S_calcarine (deviation Z)	1	193.0	-0.19351942837238312	0.5181940793991089	-2.003492593765259	-0.503750741481781	-0.16289031505584717	0.11614670604467392	1.57209050655365
abcd	T0T2	rh_S_calcarine (deviation Z)	2	403.0	-0.15992452204227448	0.4918579161167145	-2.535897731781006	-0.4490850269794464	-0.14637026190757751	0.1257321536540985	1.4559967517852783
abcd	T0T2	rh_S_calcarine (deviation Z)	3	334.0	-0.04122970625758171	0.4722059369087219	-1.6767226457595825	-0.37947269529104233	-0.029685914516448975	0.24080996215343475	1.75205659866333
abcd	T0T2	rh_S_calcarine (deviation Z)	4	457.0	-0.19239233434200287	0.7071928381919861	-3.2330822944641113	-0.6695297956466675	-0.19868338108062744	0.31584686040878296	1.6826924085617065
abcd	T0T2	rh_S_calcarine (deviation Z)	5	238.0	-0.002805153839290142	0.3745465874671936	-1.1089415550231934	-0.21016332134604454	-0.002918422222137451	0.21451203525066376	1.0837892293930054
abcd	T0T2	rh_S_calcarine (deviation Z)	6	376.0	-0.18766166269779205	0.5750548243522644	-2.7169394493103027	-0.561883807182312	-0.13403719663619995	0.19823839515447617	1.2932591438293457
abcd	T0T2	rh_S_calcarine (deviation Z)	7	153.0	-0.08218612521886826	0.48646464943885803	-1.4711966514587402	-0.4049444794654846	-0.046541452407836914	0.22311249375343323	1.0128889083862305
abcd	T0T2	rh_S_calcarine (deviation Z)	8	142.0	-0.06736186891794205	0.47994503378868103	-1.1746783256530762	-0.3182895854115486	-0.06757587194442749	0.19220521301031113	1.6340317726135254
abcd	T0T2	rh_S_calcarine (deviation Z)	9	189.0	-0.19236263632774353	0.7314688563346863	-2.7104287147521973	-0.6530570983886719	-0.14830917119979858	0.25274163484573364	2.060586452484131
abcd	T0T2	rh_S_calcarine (deviation Z)	10	473.0	-0.09725533425807953	0.6643614768981934	-2.884997844696045	-0.48473668098449707	-0.12077033519744873	0.31801295280456543	1.9643142223358154
abcd	T0T2	rh_S_calcarine (deviation Z)	11	237.0	-0.16172131896018982	0.5374565124511719	-1.783745288848877	-0.47881680727005005	-0.16045218706130981	0.1636359691619873	1.5489957332611084
abcd	T0T2	rh_S_calcarine (deviation Z)	12	361.0	-0.08119920641183853	0.5431809425354004	-2.3904714584350586	-0.4376850426197052	-0.018918395042419434	0.2559256851673126	1.329887866973877
abcd	T0T2	rh_S_calcarine (deviation Z)	13	301.0	-0.095984548330307	0.5584688186645508	-3.099837064743042	-0.43958520889282227	-0.0756116509437561	0.23185932636260986	1.7139697074890137
abcd	T0T2	rh_S_calcarine (deviation Z)	14	385.0	-0.08773136138916016	0.6741571426391602	-2.2634618282318115	-0.48564767837524414	-0.06804835796356201	0.292397677898407	1.9720165729522705
abcd	T0T2	rh_S_calcarine (deviation Z)	15	197.0	-0.13400569558143616	0.7538530826568604	-3.0830864906311035	-0.5695710182189941	-0.11669868230819702	0.26802611351013184	2.173029899597168
abcd	T0T2	rh_S_calcarine (deviation Z)	16	713.0	-0.14190047979354858	0.48561719059944153	-1.9028968811035156	-0.4261479377746582	-0.12033411115407944	0.14524567127227783	1.9968842267990112
abcd	T0T2	rh_S_calcarine (deviation Z)	17	312.0	-0.04187405854463577	0.6336510181427002	-2.017076253890991	-0.42624467611312866	-0.06782497465610504	0.33104946464300156	3.180803060531616
abcd	T0T2	rh_S_calcarine (deviation Z)	18	170.0	-0.12951090931892395	0.5594797134399414	-1.5519521236419678	-0.4773443639278412	-0.1699535846710205	0.26496946066617966	1.3927924633026123
abcd	T0T2	rh_S_calcarine (deviation Z)	19	264.0	-0.13264034688472748	0.5293765068054199	-1.6473019123077393	-0.4257998540997505	-0.14194780588150024	0.1765318289399147	1.2676470279693604
abcd	T0T2	rh_S_calcarine (deviation Z)	20	526.0	-0.0684288814663887	0.4693310856819153	-2.338991641998291	-0.3493548706173897	-0.07805730402469635	0.18930599093437195	1.5238726139068604
abcd	T0T2	rh_S_calcarine (deviation Z)	21	365.0	-0.014466565102338791	0.46264100074768066	-1.8386164903640747	-0.27266791462898254	-0.019069314002990723	0.28474941849708557	1.378671407699585
abcd	T0T2	rh_S_central	1	193.0	-0.01566564477980137	0.025761274620890617	-0.12484446167945862	-0.033088237047195435	-0.013235294260084629	0.0027688047848641872	0.05510616675019264
abcd	T0T2	rh_S_central	2	403.0	-0.016502540558576584	0.029129091650247574	-0.16444982588291168	-0.03093634732067585	-0.015175300650298595	-0.0027627365197986364	0.1679999977350235
abcd	T0T2	rh_S_central	3	334.0	-0.005919989198446274	0.02763007953763008	-0.16310913860797882	-0.02010029973462224	-0.0066803982481360435	0.0076285540126264095	0.1336708813905716
abcd	T0T2	rh_S_central	4	457.0	-0.012543273158371449	0.026293044909834862	-0.15563198924064636	-0.027586206793785095	-0.012109920382499695	0.003921568859368563	0.13904762268066406
abcd	T0T2	rh_S_central	5	238.0	-0.011585724540054798	0.025244945660233498	-0.12860780954360962	-0.025442895013839006	-0.009857093915343285	0.002317532867891714	0.08464460074901581
abcd	T0T2	rh_S_central	6	376.0	-0.008823202922940254	0.024053042754530907	-0.09023860841989517	-0.02340644458308816	-0.01120062917470932	0.004793234751559794	0.15922053158283234
abcd	T0T2	rh_S_central	7	153.0	-0.010493838228285313	0.03238349035382271	-0.1509515643119812	-0.026696832850575447	-0.013151239603757858	0.005299416836351156	0.1567593514919281
abcd	T0T2	rh_S_central	8	142.0	-0.008878220804035664	0.03287770226597786	-0.1942567527294159	-0.024261231068521738	-0.010175824631005526	0.0095542105846107	0.07794192433357239
abcd	T0T2	rh_S_central	9	189.0	-0.009157069958746433	0.03615562617778778	-0.1392454355955124	-0.026842361316084862	-0.009130225516855717	0.0066006602719426155	0.2048378735780716
abcd	T0T2	rh_S_central	10	473.0	-0.0077505256049335	0.030319655314087868	-0.23673300445079803	-0.02210216037929058	-0.008060453459620476	0.008579599671065807	0.2392764836549759
abcd	T0T2	rh_S_central	11	237.0	-0.012713891454041004	0.029371486976742744	-0.1408577859401703	-0.024725275114178658	-0.012139605358242989	0.0016251354245468974	0.19694072008132935
abcd	T0T2	rh_S_central	12	361.0	-0.01686444878578186	0.03493555635213852	-0.21459227800369263	-0.0294685997068882	-0.013455069623887539	0.0023496239446103573	0.06426484882831573
abcd	T0T2	rh_S_central	13	301.0	-0.01369333453476429	0.028620421886444092	-0.16765958070755005	-0.029484029859304428	-0.013993541710078716	0.0034930140245705843	0.07484865188598633
abcd	T0T2	rh_S_central	14	385.0	-0.008705439046025276	0.02634408138692379	-0.1349911242723465	-0.02502453327178955	-0.008884940296411514	0.0066350712440907955	0.11599209904670715
abcd	T0T2	rh_S_central	15	197.0	-0.010371781885623932	0.029676329344511032	-0.13091067969799042	-0.026202954351902008	-0.015216358006000519	0.0050607286393642426	0.12777242064476013
abcd	T0T2	rh_S_central	16	713.0	-0.010165674611926079	0.02584584802389145	-0.1383572518825531	-0.02310061641037464	-0.01114444900304079	0.002352941082790494	0.22227926552295685
abcd	T0T2	rh_S_central	17	312.0	-0.011625662446022034	0.028284789994359016	-0.08594539761543274	-0.0282246102578938	-0.012735496275126934	0.0014414640609174967	0.23678646981716156
abcd	T0T2	rh_S_central	18	170.0	-0.009632333181798458	0.03038659319281578	-0.16611157357692719	-0.023773111402988434	-0.008051907178014517	0.004710694774985313	0.15446285903453827
abcd	T0T2	rh_S_central	19	264.0	-0.018695112317800522	0.03374357149004936	-0.12606169283390045	-0.03520662523806095	-0.019274665042757988	-0.0014875424676574767	0.18913044035434723
abcd	T0T2	rh_S_central	20	526.0	-0.01184156909584999	0.03409251943230629	-0.21179625391960144	-0.026041769422590733	-0.010562237352132797	0.003831710258964449	0.2337203472852707
abcd	T0T2	rh_S_central	21	365.0	-0.008413289673626423	0.032974254339933395	-0.1676599085330963	-0.02532833069562912	-0.008082622662186623	0.007611798122525215	0.20493453741073608
abcd	T0T2	rh_S_central (ComBat)	1	193.0	-0.015594368800520897	0.02716401405632496	-0.13011083006858826	-0.03397031128406525	-0.01313629187643528	0.003740389132872224	0.05911008641123772
abcd	T0T2	rh_S_central (ComBat)	2	403.0	-0.01698717102408409	0.029675070196390152	-0.16726411879062653	-0.03170536272227764	-0.016109786927700043	-0.0035225196043029428	0.17154578864574432
abcd	T0T2	rh_S_central (ComBat)	3	334.0	-0.006414299365133047	0.0260978601872921	-0.15627562999725342	-0.019701223820447922	-0.007029580185189843	0.006135871517471969	0.1256253719329834
abcd	T0T2	rh_S_central (ComBat)	4	457.0	-0.01243091095238924	0.025549067184329033	-0.15191152691841125	-0.02704712189733982	-0.01201489195227623	0.003568771295249462	0.13494263589382172
abcd	T0T2	rh_S_central (ComBat)	5	238.0	-0.011510145850479603	0.024172944948077202	-0.12361782044172287	-0.024810094852000475	-0.009901588317006826	0.0016320577124133706	0.07953336834907532
abcd	T0T2	rh_S_central (ComBat)	6	376.0	-0.008908634074032307	0.0239035002887249	-0.08964510262012482	-0.02343513397499919	-0.011295755859464407	0.00468065997119993	0.15775339305400848
abcd	T0T2	rh_S_central (ComBat)	7	153.0	-0.010582582093775272	0.03248896077275276	-0.1514650583267212	-0.02680988237261772	-0.013230816461145878	0.0052962033078074455	0.1572967767715454
abcd	T0T2	rh_S_central (ComBat)	8	142.0	-0.008445079438388348	0.035018190741539	-0.20504407584667206	-0.025157665368169546	-0.009255259297788143	0.01093447138555348	0.08433082699775696
abcd	T0T2	rh_S_central (ComBat)	9	189.0	-0.00929852481931448	0.03488558530807495	-0.135699063539505	-0.026370327919721603	-0.009294124320149422	0.005957865156233311	0.19677342474460602
abcd	T0T2	rh_S_central (ComBat)	10	473.0	-0.007395750377327204	0.03235258534550667	-0.24989114701747894	-0.02273256704211235	-0.007798219099640846	0.009909824468195438	0.2576349079608917
abcd	T0T2	rh_S_central (ComBat)	11	237.0	-0.012681933119893074	0.029176749289035797	-0.1403125524520874	-0.024688338860869408	-0.01212901622056961	0.0015278656501322985	0.19595254957675934
abcd	T0T2	rh_S_central (ComBat)	12	361.0	-0.016564620658755302	0.03325660899281502	-0.20567762851715088	-0.028451478108763695	-0.01336792390793562	0.0016063572838902473	0.06013483181595802
abcd	T0T2	rh_S_central (ComBat)	13	301.0	-0.01358335092663765	0.02923269011080265	-0.17050325870513916	-0.02963949367403984	-0.013919356279075146	0.003946034237742424	0.0772637352347374
abcd	T0T2	rh_S_central (ComBat)	14	385.0	-0.008418889716267586	0.028601717203855515	-0.14459696412086487	-0.026124147698283195	-0.008708624169230461	0.008124275133013725	0.12720589339733124
abcd	T0T2	rh_S_central (ComBat)	15	197.0	-0.010298983193933964	0.028973734006285667	-0.12828876078128815	-0.025763366371393204	-0.015028960071504116	0.0047592176124453545	0.12465386092662811
abcd	T0T2	rh_S_central (ComBat)	16	713.0	-0.01025109738111496	0.02802332676947117	-0.14737407863140106	-0.02427496574819088	-0.01127026416361332	0.003338851034641266	0.2434433251619339
abcd	T0T2	rh_S_central (ComBat)	17	312.0	-0.011482322588562965	0.029116615653038025	-0.08812917023897171	-0.028232191689312458	-0.012693282216787338	0.0018755124765448272	0.24483798444271088
abcd	T0T2	rh_S_central (ComBat)	18	170.0	-0.009471829049289227	0.030600782483816147	-0.16715146601200104	-0.02378928381949663	-0.007939219009131193	0.004947210079990327	0.15608134865760803
abcd	T0T2	rh_S_central (ComBat)	19	264.0	-0.018421096727252007	0.03305995091795921	-0.12382692843675613	-0.03458342421799898	-0.018970422446727753	-0.0015485863550566137	0.18480005860328674
abcd	T0T2	rh_S_central (ComBat)	20	526.0	-0.011883961036801338	0.0324007123708725	-0.2035054862499237	-0.02529810182750225	-0.010593733750283718	0.003011619788594544	0.22059297561645508
abcd	T0T2	rh_S_central (ComBat)	21	365.0	-0.008549840189516544	0.031485944986343384	-0.16162607073783875	-0.024661052972078323	-0.00820852816104889	0.006782664451748133	0.19463153183460236
abcd	T0T2	rh_S_central (deviation Z)	1	193.0	-0.24490518867969513	0.6926711797714233	-4.063861846923828	-0.7092325687408447	-0.16711848974227905	0.22569811344146729	1.5620746612548828
abcd	T0T2	rh_S_central (deviation Z)	2	403.0	-0.18250435590744019	0.5268591642379761	-3.5286245346069336	-0.4407205730676651	-0.1675783395767212	0.057185497134923935	3.3143813610076904
abcd	T0T2	rh_S_central (deviation Z)	3	334.0	-0.00789704266935587	0.4611535370349884	-3.267456293106079	-0.21772558987140656	-0.002596735954284668	0.20898857712745667	2.1397931575775146
abcd	T0T2	rh_S_central (deviation Z)	4	457.0	-0.1293514370918274	0.5188986659049988	-3.4113729000091553	-0.39450275897979736	-0.11248922348022461	0.19370734691619873	3.063689708709717
abcd	T0T2	rh_S_central (deviation Z)	5	238.0	-0.15932874381542206	0.6666680574417114	-3.8565664291381836	-0.5024597495794296	-0.09834142029285431	0.20391204953193665	2.004390239715576
abcd	T0T2	rh_S_central (deviation Z)	6	376.0	-0.05736255645751953	0.4827482998371124	-1.9668309688568115	-0.33184201270341873	-0.10374762862920761	0.20581507682800293	3.5628957748413086
abcd	T0T2	rh_S_central (deviation Z)	7	153.0	-0.0666947290301323	0.5436469912528992	-2.7088723182678223	-0.35323387384414673	-0.10656988620758057	0.20758461952209473	2.854964256286621
abcd	T0T2	rh_S_central (deviation Z)	8	142.0	-0.0744570717215538	0.727379560470581	-4.710113525390625	-0.3828798085451126	-0.07773980870842934	0.31509627401828766	1.6764905452728271
abcd	T0T2	rh_S_central (deviation Z)	9	189.0	-0.05807480961084366	0.6883637309074402	-3.4851486682891846	-0.3673885464668274	-0.04951596260070801	0.2439866065979004	3.7937636375427246
abcd	T0T2	rh_S_central (deviation Z)	10	473.0	-0.06125350669026375	0.8927857279777527	-7.839742183685303	-0.4647769331932068	-0.054862797260284424	0.39524781703948975	6.752296447753906
abcd	T0T2	rh_S_central (deviation Z)	11	237.0	-0.1876576989889145	0.9258714914321899	-4.310819149017334	-0.537204384803772	-0.17354083061218262	0.23845648765563965	6.675897598266602
abcd	T0T2	rh_S_central (deviation Z)	12	361.0	-0.23994818329811096	0.812086820602417	-5.745206832885742	-0.48237451910972595	-0.1431903839111328	0.16944652795791626	1.4557100534439087
abcd	T0T2	rh_S_central (deviation Z)	13	301.0	-0.1983540803194046	0.7319051027297974	-4.894789695739746	-0.5477911233901978	-0.17617297172546387	0.2413269281387329	1.7718548774719238
abcd	T0T2	rh_S_central (deviation Z)	14	385.0	-0.05097698047757149	0.507530927658081	-2.756558895111084	-0.35484814643859863	-0.046939969062805176	0.24938276410102844	2.398047685623169
abcd	T0T2	rh_S_central (deviation Z)	15	197.0	-0.05021277442574501	0.3429843783378601	-1.664581298828125	-0.2420191466808319	-0.0978817343711853	0.12832584977149963	1.645725131034851
abcd	T0T2	rh_S_central (deviation Z)	16	713.0	-0.08739937841892242	0.527810275554657	-3.4966678619384766	-0.3354177474975586	-0.09727251529693604	0.16655512154102325	4.365562438964844
abcd	T0T2	rh_S_central (deviation Z)	17	312.0	-0.10598842799663544	0.5488628149032593	-1.4360586404800415	-0.42960453033447266	-0.11478263139724731	0.15123394131660461	4.544078350067139
abcd	T0T2	rh_S_central (deviation Z)	18	170.0	-0.07039592415094376	0.49458831548690796	-3.129188299179077	-0.2777950316667557	-0.030179455876350403	0.1802908033132553	2.283473014831543
abcd	T0T2	rh_S_central (deviation Z)	19	264.0	-0.29906392097473145	0.7882837653160095	-3.3259406089782715	-0.6813286989927292	-0.3093745708465576	0.10942425392568111	4.071403503417969
abcd	T0T2	rh_S_central (deviation Z)	20	526.0	-0.13977526128292084	0.7752190828323364	-5.930263519287109	-0.4058573916554451	-0.10287290811538696	0.19248298928141594	4.879359245300293
abcd	T0T2	rh_S_central (deviation Z)	21	365.0	-0.039602767676115036	0.4850561022758484	-3.0563600063323975	-0.26602816581726074	-0.03446698188781738	0.19042915105819702	2.982076406478882
abcd	T0T2	rh_S_cingul-Marginalis	1	193.0	-0.025950690731406212	0.032005105167627335	-0.12262079119682312	-0.044550810009241104	-0.022188792005181313	-0.004126031417399645	0.0744493380188942
abcd	T0T2	rh_S_cingul-Marginalis	2	403.0	-0.022003060206770897	0.02600507251918316	-0.10718273371458054	-0.037357548251748085	-0.022454509511590004	-0.007166663883253932	0.06133443862199783
abcd	T0T2	rh_S_cingul-Marginalis	3	334.0	-0.017398647964000702	0.022255482152104378	-0.10477600991725922	-0.03130785282701254	-0.018971186131238937	-0.0034907148801721632	0.09859719127416611
abcd	T0T2	rh_S_cingul-Marginalis	4	457.0	-0.024422800168395042	0.031133102253079414	-0.20237185060977936	-0.04247717186808586	-0.023935090750455856	-0.005843681748956442	0.0803571417927742
abcd	T0T2	rh_S_cingul-Marginalis	5	238.0	-0.018484264612197876	0.024093935266137123	-0.08182504028081894	-0.033949204720556736	-0.01974568422883749	-0.003738794708624482	0.11621855944395065
abcd	T0T2	rh_S_cingul-Marginalis	6	376.0	-0.016208456829190254	0.024043820798397064	-0.08584687113761902	-0.03250011894851923	-0.016949079930782318	-0.0019234280625823885	0.06134211644530296
abcd	T0T2	rh_S_cingul-Marginalis	7	153.0	-0.019781848415732384	0.029580669477581978	-0.09701824933290482	-0.03671189025044441	-0.019366852939128876	-0.002425222424790263	0.07604282349348068
abcd	T0T2	rh_S_cingul-Marginalis	8	142.0	-0.01442151702940464	0.026714099571108818	-0.07245796918869019	-0.03339179791510105	-0.016223659738898277	-0.002095878415275365	0.08169375360012054
abcd	T0T2	rh_S_cingul-Marginalis	9	189.0	-0.021237609907984734	0.027065694332122803	-0.12148822844028473	-0.03560126572847366	-0.02051488310098648	-0.006451612804085016	0.0626223087310791
abcd	T0T2	rh_S_cingul-Marginalis	10	473.0	-0.012370179407298565	0.025000981986522675	-0.07686395198106766	-0.028272656723856926	-0.011377489194273949	0.0032693094108253717	0.08700741082429886
abcd	T0T2	rh_S_cingul-Marginalis	11	237.0	-0.02427622675895691	0.028474923223257065	-0.12847483158111572	-0.042708735913038254	-0.027403218671679497	-0.007584830280393362	0.10442478209733963
abcd	T0T2	rh_S_cingul-Marginalis	12	361.0	-0.02144841104745865	0.030704591423273087	-0.12509477138519287	-0.03894080966711044	-0.019999999552965164	-0.0046828435733914375	0.11697769910097122
abcd	T0T2	rh_S_cingul-Marginalis	13	301.0	-0.023619357496500015	0.03448352962732315	-0.14752759039402008	-0.04474187269806862	-0.021116139367222786	-0.0024999999441206455	0.07938539981842041
abcd	T0T2	rh_S_cingul-Marginalis	14	385.0	-0.016247350722551346	0.027645200490951538	-0.11169811338186264	-0.03165522590279579	-0.017669331282377243	0.0	0.15437471866607666
abcd	T0T2	rh_S_cingul-Marginalis	15	197.0	-0.01568564958870411	0.03008316643536091	-0.10230547189712524	-0.03525881469249725	-0.017016224563121796	-0.00039619652670808136	0.08253836631774902
abcd	T0T2	rh_S_cingul-Marginalis	16	713.0	-0.017040511593222618	0.02464945986866951	-0.12355979532003403	-0.031018681824207306	-0.016447369009256363	-0.003047619014978409	0.12399492412805557
abcd	T0T2	rh_S_cingul-Marginalis	17	312.0	-0.02044059708714485	0.029136117547750473	-0.10122813284397125	-0.04142832197248936	-0.02052771206945181	-0.0021779834642075002	0.07213930040597916
abcd	T0T2	rh_S_cingul-Marginalis	18	170.0	-0.017928222194314003	0.03029448539018631	-0.15606749057769775	-0.0338291646912694	-0.018703395500779152	-0.003242629230953753	0.06776094436645508
abcd	T0T2	rh_S_cingul-Marginalis	19	264.0	-0.02724101021885872	0.03192567452788353	-0.12232677638530731	-0.04662413615733385	-0.028156179003417492	-0.01040801522321999	0.08583161979913712
abcd	T0T2	rh_S_cingul-Marginalis	20	526.0	-0.016146734356880188	0.02553325705230236	-0.1120000034570694	-0.031240394804626703	-0.015396062284708023	-0.000496909036883153	0.06598114967346191
abcd	T0T2	rh_S_cingul-Marginalis	21	365.0	-0.014604048803448677	0.029233794659376144	-0.14220374822616577	-0.0313127264380455	-0.013921113684773445	0.001953125	0.11781076341867447
abcd	T0T2	rh_S_cingul-Marginalis (ComBat)	1	193.0	-0.02563733421266079	0.030069807544350624	-0.11667453497648239	-0.04371735081076622	-0.02205066569149494	-0.004972766153514385	0.06788237392902374
abcd	T0T2	rh_S_cingul-Marginalis (ComBat)	2	403.0	-0.022152278572320938	0.026828711852431297	-0.10981521010398865	-0.03805653564631939	-0.022650204598903656	-0.006865015020594001	0.06404147297143936
abcd	T0T2	rh_S_cingul-Marginalis (ComBat)	3	334.0	-0.017317570745944977	0.023913655430078506	-0.11063764244318008	-0.032230110839009285	-0.018943211995065212	-0.0027324309339746833	0.1074492484331131
abcd	T0T2	rh_S_cingul-Marginalis (ComBat)	4	457.0	-0.024439368396997452	0.031344592571258545	-0.20354638993740082	-0.04261418804526329	-0.023959854617714882	-0.005740129388868809	0.0810546725988388
abcd	T0T2	rh_S_cingul-Marginalis (ComBat)	5	238.0	-0.01878655143082142	0.02523614466190338	-0.08453375101089478	-0.03482604492455721	-0.020398217253386974	-0.0032778760651126504	0.12236034125089645
abcd	T0T2	rh_S_cingul-Marginalis (ComBat)	6	376.0	-0.016025187447667122	0.024936456233263016	-0.08803863823413849	-0.03283087071031332	-0.016855641268193722	-0.0013500908098649234	0.06411749124526978
abcd	T0T2	rh_S_cingul-Marginalis (ComBat)	7	153.0	-0.01971057429909706	0.028505004942417145	-0.0938948318362236	-0.036145348101854324	-0.019422346726059914	-0.003045696532353759	0.07275227457284927
abcd	T0T2	rh_S_cingul-Marginalis (ComBat)	8	142.0	-0.014676821418106556	0.027334017679095268	-0.07387902587652206	-0.033891805447638035	-0.016511005349457264	-0.0019361033046152443	0.08389943838119507
abcd	T0T2	rh_S_cingul-Marginalis (ComBat)	9	189.0	-0.02115241251885891	0.02733607031404972	-0.12249808758497238	-0.03566024824976921	-0.02041022852063179	-0.006172482855618	0.06369099020957947
abcd	T0T2	rh_S_cingul-Marginalis (ComBat)	10	473.0	-0.0117689473554492	0.02779364213347435	-0.08351509273052216	-0.029388073831796646	-0.01078635361045599	0.005737438332289457	0.09871794283390045
abcd	T0T2	rh_S_cingul-Marginalis (ComBat)	11	237.0	-0.024098940193653107	0.02774687483906746	-0.1257178634405136	-0.04212425649166107	-0.026679860427975655	-0.007819298654794693	0.10087283700704575
abcd	T0T2	rh_S_cingul-Marginalis (ComBat)	12	361.0	-0.021074429154396057	0.029860828071832657	-0.12183372676372528	-0.038113854825496674	-0.019680969417095184	-0.004675742704421282	0.11262980848550797
abcd	T0T2	rh_S_cingul-Marginalis (ComBat)	13	301.0	-0.023248039186000824	0.03274115175008774	-0.14076261222362518	-0.04355044290423393	-0.020796654745936394	-0.0031846165657043457	0.07418510317802429
abcd	T0T2	rh_S_cingul-Marginalis (ComBat)	14	385.0	-0.01619749516248703	0.02761790342628956	-0.11156196147203445	-0.03159268572926521	-0.017612969502806664	3.606611062423326e-05	0.15423642098903656
abcd	T0T2	rh_S_cingul-Marginalis (ComBat)	15	197.0	-0.01566712185740471	0.028371427208185196	-0.09779754281044006	-0.03419148921966553	-0.016900096088647842	-0.0011613924289122224	0.07688966393470764
abcd	T0T2	rh_S_cingul-Marginalis (ComBat)	16	713.0	-0.016997164115309715	0.0264566820114851	-0.13153667747974396	-0.03213205188512802	-0.016401540488004684	-0.0019572051241993904	0.1353999674320221
abcd	T0T2	rh_S_cingul-Marginalis (ComBat)	17	312.0	-0.02066165581345558	0.027864111587405205	-0.09769806265830994	-0.04054389800876379	-0.020586606115102768	-0.003095643944106996	0.06746654957532883
abcd	T0T2	rh_S_cingul-Marginalis (ComBat)	18	170.0	-0.0181568656116724	0.027467532083392143	-0.14577962458133698	-0.03241187520325184	-0.018741561099886894	-0.005070851184427738	0.058912020176649094
abcd	T0T2	rh_S_cingul-Marginalis (ComBat)	19	264.0	-0.026859154924750328	0.030383583158254623	-0.11681473255157471	-0.045318812131881714	-0.027696256525814533	-0.010943604167550802	0.08051200211048126
abcd	T0T2	rh_S_cingul-Marginalis (ComBat)	20	526.0	-0.01629035919904709	0.02562992461025715	-0.11254163086414337	-0.03142428072169423	-0.015520304907113314	-0.0005522236679098569	0.06626005470752716
abcd	T0T2	rh_S_cingul-Marginalis (ComBat)	21	365.0	-0.01456253882497549	0.027839722111821175	-0.13601621985435486	-0.030486665666103363	-0.013910776004195213	0.0013260039268061519	0.11057122051715851
abcd	T0T2	rh_S_cingul-Marginalis (deviation Z)	1	193.0	-0.17014409601688385	0.6141701936721802	-2.113585948944092	-0.5431424379348755	-0.07844853401184082	0.25137704610824585	1.504901647567749
abcd	T0T2	rh_S_cingul-Marginalis (deviation Z)	2	403.0	-0.09486822038888931	0.525113582611084	-1.9139354228973389	-0.41095471382141113	-0.11792647838592529	0.2219831347465515	1.607041358947754
abcd	T0T2	rh_S_cingul-Marginalis (deviation Z)	3	334.0	-0.003902563825249672	0.4166550040245056	-1.7722525596618652	-0.2582896500825882	-0.02480947971343994	0.25305378437042236	2.1557464599609375
abcd	T0T2	rh_S_cingul-Marginalis (deviation Z)	4	457.0	-0.14208126068115234	0.5602369904518127	-3.156741142272949	-0.472478985786438	-0.12511920928955078	0.1882307529449463	1.8551549911499023
abcd	T0T2	rh_S_cingul-Marginalis (deviation Z)	5	238.0	-0.059751685708761215	0.5325708389282227	-1.6221843957901	-0.3691388815641403	-0.09743116796016693	0.26524144411087036	2.570927143096924
abcd	T0T2	rh_S_cingul-Marginalis (deviation Z)	6	376.0	0.016436772421002388	0.4741666615009308	-1.356084942817688	-0.3018486946821213	-0.0012524127960205078	0.31319738924503326	1.4787425994873047
abcd	T0T2	rh_S_cingul-Marginalis (deviation Z)	7	153.0	-0.0466439463198185	0.7889688014984131	-1.7636990547180176	-0.4914982318878174	-0.04418504238128662	0.3883674740791321	2.9695727825164795
abcd	T0T2	rh_S_cingul-Marginalis (deviation Z)	8	142.0	0.03924361243844032	0.5929311513900757	-1.25844144821167	-0.37357301265001297	0.003020375967025757	0.32110968232154846	1.9910247325897217
abcd	T0T2	rh_S_cingul-Marginalis (deviation Z)	9	189.0	-0.07362441718578339	0.5859454274177551	-2.369828224182129	-0.3912890553474426	-0.06094452366232872	0.27316200733184814	1.8244969844818115
abcd	T0T2	rh_S_cingul-Marginalis (deviation Z)	10	473.0	0.07541580498218536	0.5000521540641785	-1.2819304466247559	-0.23261600732803345	0.10626253485679626	0.39270609617233276	2.089987277984619
abcd	T0T2	rh_S_cingul-Marginalis (deviation Z)	11	237.0	-0.13636410236358643	0.6642352342605591	-2.6724443435668945	-0.5865066051483154	-0.16156220436096191	0.2636532783508301	2.5478599071502686
abcd	T0T2	rh_S_cingul-Marginalis (deviation Z)	12	361.0	-0.09122321009635925	0.6951879858970642	-2.4670257568359375	-0.48447197675704956	-0.03338530659675598	0.29777249693870544	2.5560784339904785
abcd	T0T2	rh_S_cingul-Marginalis (deviation Z)	13	301.0	-0.16976404190063477	0.8571640849113464	-3.284970283508301	-0.6369096040725708	-0.08848974108695984	0.34758031368255615	2.189685344696045
abcd	T0T2	rh_S_cingul-Marginalis (deviation Z)	14	385.0	0.023236658424139023	0.6546522378921509	-2.361337900161743	-0.36896848678588867	-0.006889276206493378	0.4271523952484131	3.4366214275360107
abcd	T0T2	rh_S_cingul-Marginalis (deviation Z)	15	197.0	0.022094082087278366	0.6105460524559021	-1.9953919649124146	-0.3942350149154663	-0.010073542594909668	0.3545481562614441	1.8882842063903809
abcd	T0T2	rh_S_cingul-Marginalis (deviation Z)	16	713.0	0.006648010108619928	0.49642714858055115	-2.091783285140991	-0.29045701026916504	0.016042545437812805	0.3008800745010376	2.6057748794555664
abcd	T0T2	rh_S_cingul-Marginalis (deviation Z)	17	312.0	-0.08308950066566467	0.6025012731552124	-1.8123379945755005	-0.5116808265447617	-0.09372379258275032	0.29290011525154114	1.8531713485717773
abcd	T0T2	rh_S_cingul-Marginalis (deviation Z)	18	170.0	-0.041008442640304565	0.9320353865623474	-5.3449554443359375	-0.5238840654492378	-0.0302484929561615	0.42617857456207275	2.4523847103118896
abcd	T0T2	rh_S_cingul-Marginalis (deviation Z)	19	264.0	-0.2532828152179718	0.7631208896636963	-2.257204055786133	-0.7192416787147522	-0.28023143112659454	0.1753503531217575	2.4189467430114746
abcd	T0T2	rh_S_cingul-Marginalis (deviation Z)	20	526.0	-0.003218066180124879	0.5065107941627502	-1.9231640100479126	-0.31792478263378143	0.015828147530555725	0.3259527385234833	1.6051290035247803
abcd	T0T2	rh_S_cingul-Marginalis (deviation Z)	21	365.0	0.042730607092380524	0.6170266270637512	-2.9355695247650146	-0.3216949701309204	0.07089892029762268	0.40560662746429443	2.8456907272338867
abcd	T0T2	rh_S_circular_insula_ant	1	193.0	-0.014899211935698986	0.054422758519649506	-0.1721389889717102	-0.049937184900045395	-0.012850861996412277	0.01620076224207878	0.1694067120552063
abcd	T0T2	rh_S_circular_insula_ant	2	403.0	-0.015720251947641373	0.032275181263685226	-0.16044029593467712	-0.03452282026410103	-0.016459522768855095	0.0048288286197930574	0.10379658639431
abcd	T0T2	rh_S_circular_insula_ant	3	334.0	-0.012699001468718052	0.03459975868463516	-0.1199490949511528	-0.03445084113627672	-0.012448825873434544	0.006737556308507919	0.13419640064239502
abcd	T0T2	rh_S_circular_insula_ant	4	457.0	-0.01146914716809988	0.03794931247830391	-0.1424712985754013	-0.03320012241601944	-0.011370262131094933	0.011299435049295425	0.10835693776607513
abcd	T0T2	rh_S_circular_insula_ant	5	238.0	0.0004222214047331363	0.05115834251046181	-0.14053696393966675	-0.0277235577814281	-0.006027389084920287	0.01945506827905774	0.19860626757144928
abcd	T0T2	rh_S_circular_insula_ant	6	376.0	-0.011480145156383514	0.030405156314373016	-0.12179289013147354	-0.02954368805512786	-0.012287605088204145	0.010983046842738986	0.07285622507333755
abcd	T0T2	rh_S_circular_insula_ant	7	153.0	-0.009067438542842865	0.03525478392839432	-0.14478643238544464	-0.029053084552288055	-0.007736944127827883	0.008232872933149338	0.10624353587627411
abcd	T0T2	rh_S_circular_insula_ant	8	142.0	-0.01280475128442049	0.04121745750308037	-0.1174853965640068	-0.036660511046648026	-0.014121599961072206	0.0057780209463089705	0.206827312707901
abcd	T0T2	rh_S_circular_insula_ant	9	189.0	-0.008342782035470009	0.03279424086213112	-0.10555922985076904	-0.03006819635629654	-0.00843739416450262	0.013250883668661118	0.1159067153930664
abcd	T0T2	rh_S_circular_insula_ant	10	473.0	-0.012480034492909908	0.034979626536369324	-0.10971392691135406	-0.035225048661231995	-0.014032742939889431	0.008207070641219616	0.11260148137807846
abcd	T0T2	rh_S_circular_insula_ant	11	237.0	-0.01593635417521	0.03213879466056824	-0.13120900094509125	-0.037522122263908386	-0.017025377601385117	0.0032268473878502846	0.09365351498126984
abcd	T0T2	rh_S_circular_insula_ant	12	361.0	-0.01239095814526081	0.036105018109083176	-0.19253872334957123	-0.03278195485472679	-0.014179608784615993	0.008090615272521973	0.12367624789476395
abcd	T0T2	rh_S_circular_insula_ant	13	301.0	-0.011240940541028976	0.03360552713274956	-0.11616329103708267	-0.032792314887046814	-0.012946979142725468	0.011152416467666626	0.10497045516967773
abcd	T0T2	rh_S_circular_insula_ant	14	385.0	-0.011952122673392296	0.031177887693047523	-0.17262938618659973	-0.03229629620909691	-0.01247271616011858	0.005068102851510048	0.11622725427150726
abcd	T0T2	rh_S_circular_insula_ant	15	197.0	-0.018179265782237053	0.038056373596191406	-0.14837077260017395	-0.04124040901660919	-0.01769057661294937	0.002437325892969966	0.09876543283462524
abcd	T0T2	rh_S_circular_insula_ant	16	713.0	-0.011511879041790962	0.029933907091617584	-0.17022593319416046	-0.029769526794552803	-0.011470281518995762	0.006745904218405485	0.11446540802717209
abcd	T0T2	rh_S_circular_insula_ant	17	312.0	0.018247969448566437	0.0628000795841217	-0.1221374049782753	-0.019046193920075893	0.01355380192399025	0.04737867787480354	0.2825168967247009
abcd	T0T2	rh_S_circular_insula_ant	18	170.0	-0.008342243731021881	0.03539422154426575	-0.09966997057199478	-0.03409101814031601	-0.008954650722444057	0.01195990340784192	0.0876479297876358
abcd	T0T2	rh_S_circular_insula_ant	19	264.0	-0.009065300226211548	0.05862495303153992	-0.27135133743286133	-0.04316380247473717	-0.008814712055027485	0.02630543615669012	0.16355811059474945
abcd	T0T2	rh_S_circular_insula_ant	20	526.0	-0.008578283712267876	0.03702821582555771	-0.13165931403636932	-0.031745889224112034	-0.009536570403724909	0.011957986280322075	0.13487881422042847
abcd	T0T2	rh_S_circular_insula_ant	21	365.0	-0.007406226359307766	0.03497270867228508	-0.10768220573663712	-0.030265210196375847	-0.006613295990973711	0.017142856493592262	0.13505154848098755
abcd	T0T2	rh_S_circular_insula_ant (ComBat)	1	193.0	-0.01450546458363533	0.05144308879971504	-0.1639745831489563	-0.04781172797083855	-0.012565669603645802	0.015034136362373829	0.15964630246162415
abcd	T0T2	rh_S_circular_insula_ant (ComBat)	2	403.0	-0.015982333570718765	0.03225250169634819	-0.15994249284267426	-0.03450731001794338	-0.01669611968100071	0.004393294220790267	0.10326829552650452
abcd	T0T2	rh_S_circular_insula_ant (ComBat)	3	334.0	-0.012732371687889099	0.035533878952264786	-0.12296684086322784	-0.03509499877691269	-0.012496459297835827	0.007194788777269423	0.1381111592054367
abcd	T0T2	rh_S_circular_insula_ant (ComBat)	4	457.0	-0.011530693620443344	0.03819173946976662	-0.1434130072593689	-0.033395688980817795	-0.011428320780396461	0.011397606693208218	0.10912462323904037
abcd	T0T2	rh_S_circular_insula_ant (ComBat)	5	238.0	0.0002479201939422637	0.048695944249629974	-0.13413771986961365	-0.026780576910823584	-0.006040660431608558	0.018233300652354956	0.18818919360637665
abcd	T0T2	rh_S_circular_insula_ant (ComBat)	6	376.0	-0.011789074167609215	0.031032508239150047	-0.12419300526380539	-0.030288878828287125	-0.012746809050440788	0.01130972569808364	0.07446622848510742
abcd	T0T2	rh_S_circular_insula_ant (ComBat)	7	153.0	-0.009166874922811985	0.03462835028767586	-0.14219704270362854	-0.028703957796096802	-0.007742004469037056	0.007931302301585674	0.1038004532456398
abcd	T0T2	rh_S_circular_insula_ant (ComBat)	8	142.0	-0.012574353255331516	0.040421973913908005	-0.11536642909049988	-0.03612016513943672	-0.013846630696207285	0.005857067066244781	0.201917827129364
abcd	T0T2	rh_S_circular_insula_ant (ComBat)	9	189.0	-0.008280772715806961	0.03288469463586807	-0.10578768700361252	-0.030076323077082634	-0.008407332003116608	0.013354145921766758	0.1163233146071434
abcd	T0T2	rh_S_circular_insula_ant (ComBat)	10	473.0	-0.012566016055643559	0.03634694218635559	-0.11332156509160995	-0.03608978912234306	-0.014209841378033161	0.008862766437232494	0.11776607483625412
abcd	T0T2	rh_S_circular_insula_ant (ComBat)	11	237.0	-0.015922246500849724	0.03318959102034569	-0.13497194647789001	-0.03807760402560234	-0.017188139259815216	0.0037164895329624414	0.09734337031841278
abcd	T0T2	rh_S_circular_insula_ant (ComBat)	12	361.0	-0.012417850084602833	0.037977371364831924	-0.20154310762882233	-0.03382527455687523	-0.01417701318860054	0.009299926459789276	0.13161374628543854
abcd	T0T2	rh_S_circular_insula_ant (ComBat)	13	301.0	-0.011412826366722584	0.03515631705522537	-0.12065176665782928	-0.03381994366645813	-0.013154641725122929	0.011979897506535053	0.11025432497262955
abcd	T0T2	rh_S_circular_insula_ant (ComBat)	14	385.0	-0.012084705755114555	0.03274466469883919	-0.1814703643321991	-0.03345335274934769	-0.012609345838427544	0.00570170022547245	0.12334025651216507
abcd	T0T2	rh_S_circular_insula_ant (ComBat)	15	197.0	-0.017786914482712746	0.03682383894920349	-0.143972247838974	-0.04009932279586792	-0.017312506213784218	0.0021969617810100317	0.09507671743631363
abcd	T0T2	rh_S_circular_insula_ant (ComBat)	16	713.0	-0.01180892251431942	0.033174820244312286	-0.1867378205060959	-0.03202483057975769	-0.012216081842780113	0.008600924164056778	0.12750208377838135
abcd	T0T2	rh_S_circular_insula_ant (ComBat)	17	312.0	0.014951198361814022	0.05530485138297081	-0.10984233766794205	-0.018845057114958763	0.011063903570175171	0.0412598317489028	0.24205070734024048
abcd	T0T2	rh_S_circular_insula_ant (ComBat)	18	170.0	-0.008449762128293514	0.035395313054323196	-0.09947071224451065	-0.03408702462911606	-0.009038290940225124	0.011833405587822199	0.08728592842817307
abcd	T0T2	rh_S_circular_insula_ant (ComBat)	19	264.0	-0.009249485097825527	0.05021366477012634	-0.24051368236541748	-0.03839814383536577	-0.008981950581073761	0.02124551311135292	0.13055872917175293
abcd	T0T2	rh_S_circular_insula_ant (ComBat)	20	526.0	-0.008725411258637905	0.03647594153881073	-0.1297294646501541	-0.03158816136419773	-0.009613264817744493	0.011523708701133728	0.13248476386070251
abcd	T0T2	rh_S_circular_insula_ant (ComBat)	21	365.0	-0.007383992429822683	0.03409448638558388	-0.10512536019086838	-0.029727164655923843	-0.007232516538351774	0.016502398997545242	0.13135579228401184
abcd	T0T2	rh_S_circular_insula_ant (deviation Z)	1	193.0	-0.12050659209489822	0.8823914527893066	-2.7524027824401855	-0.6655538082122803	-0.06437289714813232	0.43891096115112305	2.766627788543701
abcd	T0T2	rh_S_circular_insula_ant (deviation Z)	2	403.0	-0.12794630229473114	0.5219519734382629	-2.2676665782928467	-0.4237711578607559	-0.14433595538139343	0.2035866677761078	1.6621443033218384
abcd	T0T2	rh_S_circular_insula_ant (deviation Z)	3	334.0	-0.06261644512414932	0.45453783869743347	-1.486288070678711	-0.3653971627354622	-0.06051654368638992	0.19001862406730652	2.038440227508545
abcd	T0T2	rh_S_circular_insula_ant (deviation Z)	4	457.0	-0.06378965079784393	0.5750740766525269	-1.8619275093078613	-0.39194121956825256	-0.05585908889770508	0.3005725145339966	1.6001689434051514
abcd	T0T2	rh_S_circular_insula_ant (deviation Z)	5	238.0	0.1858161836862564	1.2251193523406982	-3.764734983444214	-0.4744191914796829	0.06141486391425133	0.7560712993144989	4.9348297119140625
abcd	T0T2	rh_S_circular_insula_ant (deviation Z)	6	376.0	-0.07150393724441528	0.5676419138908386	-2.170271873474121	-0.4141613245010376	-0.07754901051521301	0.3378506898880005	1.586188793182373
abcd	T0T2	rh_S_circular_insula_ant (deviation Z)	7	153.0	-0.024056967347860336	0.5646111369132996	-2.206263542175293	-0.3240145146846771	-0.0032099485397338867	0.28252625465393066	1.726828932762146
abcd	T0T2	rh_S_circular_insula_ant (deviation Z)	8	142.0	-0.08917316794395447	0.6155199408531189	-1.6828303337097168	-0.4556255340576172	-0.11569205671548843	0.20252031087875366	2.5796124935150146
abcd	T0T2	rh_S_circular_insula_ant (deviation Z)	9	189.0	-0.002693973481655121	0.5377341508865356	-1.5279234647750854	-0.3463330566883087	-0.005765199661254883	0.36302217841148376	1.9365286827087402
abcd	T0T2	rh_S_circular_insula_ant (deviation Z)	10	473.0	-0.08940526843070984	0.6108381748199463	-1.8266019821166992	-0.45083338022232056	-0.10421186685562134	0.2765522301197052	1.9138479232788086
abcd	T0T2	rh_S_circular_insula_ant (deviation Z)	11	237.0	-0.12894172966480255	0.5777069926261902	-2.3211989402770996	-0.49538710713386536	-0.1416228711605072	0.2187279611825943	1.7759506702423096
abcd	T0T2	rh_S_circular_insula_ant (deviation Z)	12	361.0	-0.10105473548173904	0.7603465914726257	-3.8905510902404785	-0.5440347194671631	-0.12976408004760742	0.3602837920188904	2.4740989208221436
abcd	T0T2	rh_S_circular_insula_ant (deviation Z)	13	301.0	-0.05523188039660454	0.4957440495491028	-1.7351460456848145	-0.35351547598838806	-0.0800287052989006	0.2736409902572632	1.5143351554870605
abcd	T0T2	rh_S_circular_insula_ant (deviation Z)	14	385.0	-0.08407437056303024	0.6225088238716125	-2.83139705657959	-0.48407214879989624	-0.0868992805480957	0.2752598524093628	2.1317811012268066
abcd	T0T2	rh_S_circular_insula_ant (deviation Z)	15	197.0	-0.1671043485403061	0.5896995663642883	-2.2499921321868896	-0.5315113067626953	-0.14793220162391663	0.17281615734100342	1.5017733573913574
abcd	T0T2	rh_S_circular_insula_ant (deviation Z)	16	713.0	-0.06979350745677948	0.576871395111084	-3.130584478378296	-0.41980451345443726	-0.07035969197750092	0.28998827934265137	2.498778820037842
abcd	T0T2	rh_S_circular_insula_ant (deviation Z)	17	312.0	0.2853687107563019	0.7004175186157227	-1.4444763660430908	-0.13894250988960266	0.25556236505508423	0.6666392832994461	2.573896884918213
abcd	T0T2	rh_S_circular_insula_ant (deviation Z)	18	170.0	-0.027604030445218086	1.0571026802062988	-2.588747262954712	-0.7617943584918976	-0.02651911973953247	0.5888816714286804	2.778672933578491
abcd	T0T2	rh_S_circular_insula_ant (deviation Z)	19	264.0	-0.04844256490468979	0.9737374186515808	-5.704398155212402	-0.5854551494121552	-0.008971720933914185	0.5352120399475098	2.271482467651367
abcd	T0T2	rh_S_circular_insula_ant (deviation Z)	20	526.0	-0.025100102648139	0.614939272403717	-2.096513271331787	-0.3968213051557541	-0.02790924906730652	0.3333216607570648	2.175751209259033
abcd	T0T2	rh_S_circular_insula_ant (deviation Z)	21	365.0	0.002120410557836294	0.5907748341560364	-1.7078508138656616	-0.3632127344608307	0.020107626914978027	0.41458332538604736	2.3545360565185547
abcd	T0T2	rh_S_circular_insula_inf	1	193.0	-0.009538439102470875	0.050932321697473526	-0.1480051428079605	-0.04484141618013382	-0.012310938909649849	0.022300884127616882	0.16026164591312408
abcd	T0T2	rh_S_circular_insula_inf	2	403.0	-0.012162084691226482	0.03189295902848244	-0.1867806613445282	-0.03406328335404396	-0.01174438651651144	0.009409641847014427	0.1323641985654831
abcd	T0T2	rh_S_circular_insula_inf	3	334.0	-0.008751687593758106	0.03290235996246338	-0.10551558434963226	-0.027991243172436953	-0.011609214823693037	0.009016081923618913	0.12270856648683548
abcd	T0T2	rh_S_circular_insula_inf	4	457.0	-0.00791131891310215	0.03806380182504654	-0.13066846132278442	-0.03201219439506531	-0.008483563549816608	0.012820512987673283	0.10468749701976776
abcd	T0T2	rh_S_circular_insula_inf	5	238.0	0.0018695895560085773	0.04822951555252075	-0.12856149673461914	-0.03120587207376957	-0.002901004161685705	0.025758613366633654	0.2695913016796112
abcd	T0T2	rh_S_circular_insula_inf	6	376.0	-0.009752593003213406	0.02729501575231552	-0.09130033850669861	-0.026631388813257217	-0.00937672983855009	0.008425942389294505	0.08426966518163681
abcd	T0T2	rh_S_circular_insula_inf	7	153.0	-0.00818299874663353	0.03285675123333931	-0.09340278059244156	-0.031058143824338913	-0.005547850392758846	0.01143728569149971	0.09084083884954453
abcd	T0T2	rh_S_circular_insula_inf	8	142.0	-0.005413213279098272	0.046188902109861374	-0.12978316843509674	-0.03506419342011213	-0.007005420513451099	0.024508381262421608	0.1379551887512207
abcd	T0T2	rh_S_circular_insula_inf	9	189.0	-0.0012601488269865513	0.029642198234796524	-0.08839406073093414	-0.017793593928217888	-0.0038300836458802223	0.017621144652366638	0.09757023304700851
abcd	T0T2	rh_S_circular_insula_inf	10	473.0	-0.011105727404356003	0.03848896920681	-0.13413015007972717	-0.034684065729379654	-0.009743775241076946	0.013983739539980888	0.11455472558736801
abcd	T0T2	rh_S_circular_insula_inf	11	237.0	-0.012611310929059982	0.032591044902801514	-0.1006227433681488	-0.03479304164648056	-0.013856813311576843	0.00671140942722559	0.10824742168188095
abcd	T0T2	rh_S_circular_insula_inf	12	361.0	-0.008463749662041664	0.033062711358070374	-0.13412563502788544	-0.03030303120613098	-0.010114632546901703	0.010645161382853985	0.10361181944608688
abcd	T0T2	rh_S_circular_insula_inf	13	301.0	-0.006271980237215757	0.03887193650007248	-0.11797752976417542	-0.02978406473994255	-0.006856359075754881	0.019179003313183784	0.12923507392406464
abcd	T0T2	rh_S_circular_insula_inf	14	385.0	-0.01046021655201912	0.027307137846946716	-0.13769827783107758	-0.02700985036790371	-0.010467778891324997	0.007502679713070393	0.07636738568544388
abcd	T0T2	rh_S_circular_insula_inf	15	197.0	-0.013085929676890373	0.029532210901379585	-0.08299148082733154	-0.03514377027750015	-0.015856601297855377	0.00538599630817771	0.07504244148731232
abcd	T0T2	rh_S_circular_insula_inf	16	713.0	-0.009694361127912998	0.03070112317800522	-0.1422898769378662	-0.028828153386712074	-0.009106239303946495	0.008397480472922325	0.12894649803638458
abcd	T0T2	rh_S_circular_insula_inf	17	312.0	0.002352159470319748	0.05016458407044411	-0.15964239835739136	-0.026233920361846685	0.00258926919195801	0.03017786191776395	0.24514563381671906
abcd	T0T2	rh_S_circular_insula_inf	18	170.0	-0.025039710104465485	0.03919265791773796	-0.16586768627166748	-0.04652309883385897	-0.028081626631319523	-0.0020406246767379344	0.11701720952987671
abcd	T0T2	rh_S_circular_insula_inf	19	264.0	0.002502965275198221	0.05345053970813751	-0.1609230786561966	-0.03202413860708475	0.0031262332340702415	0.03366179298609495	0.25245901942253113
abcd	T0T2	rh_S_circular_insula_inf	20	526.0	-0.006857555825263262	0.03663957864046097	-0.14186632633209229	-0.02962948428466916	-0.007911803666502237	0.01173368631862104	0.14847512543201447
abcd	T0T2	rh_S_circular_insula_inf	21	365.0	-0.004284287337213755	0.03329731896519661	-0.10148270428180695	-0.02500000037252903	-0.0044490075670182705	0.014849814586341381	0.15222392976284027
abcd	T0T2	rh_S_circular_insula_inf (ComBat)	1	193.0	-0.009353660978376865	0.04883835092186928	-0.14287614822387695	-0.0432295948266983	-0.012068552896380424	0.021172381937503815	0.15273906290531158
abcd	T0T2	rh_S_circular_insula_inf (ComBat)	2	403.0	-0.012406623922288418	0.032276272773742676	-0.1881028562784195	-0.03442995622754097	-0.011851716786623001	0.009455353487282991	0.1334141045808792
abcd	T0T2	rh_S_circular_insula_inf (ComBat)	3	334.0	-0.008630781434476376	0.033085137605667114	-0.10591837018728256	-0.027973581105470657	-0.011577141005545855	0.010345300892367959	0.12349748611450195
abcd	T0T2	rh_S_circular_insula_inf (ComBat)	4	457.0	-0.007872381247580051	0.03834494948387146	-0.13151505589485168	-0.0321306474506855	-0.008437050506472588	0.012988814152777195	0.10567375272512436
abcd	T0T2	rh_S_circular_insula_inf (ComBat)	5	238.0	0.0011111723724752665	0.045271262526512146	-0.12132631242275238	-0.0294989044778049	-0.004432958783581853	0.023786903358995914	0.25154009461402893
abcd	T0T2	rh_S_circular_insula_inf (ComBat)	6	376.0	-0.0101210568100214	0.02795420028269291	-0.09289418160915375	-0.02751732151955366	-0.00951220653951168	0.008350460324436426	0.0861978828907013
abcd	T0T2	rh_S_circular_insula_inf (ComBat)	7	153.0	-0.00809152889996767	0.032594677060842514	-0.09262397140264511	-0.03080555982887745	-0.005513705313205719	0.011311841197311878	0.08997791260480881
abcd	T0T2	rh_S_circular_insula_inf (ComBat)	8	142.0	-0.004671704489737749	0.04477791115641594	-0.12663504481315613	-0.034189225640147924	-0.005073386710137129	0.025365383829921484	0.13423512876033783
abcd	T0T2	rh_S_circular_insula_inf (ComBat)	9	189.0	-0.0007246617460623384	0.03151701018214226	-0.0932675376534462	-0.01833450049161911	-0.0034605078399181366	0.019148945808410645	0.10502253472805023
abcd	T0T2	rh_S_circular_insula_inf (ComBat)	10	473.0	-0.010945380665361881	0.03956024348735809	-0.13723357021808624	-0.035140104591846466	-0.009600444696843624	0.014703508466482162	0.1185077503323555
abcd	T0T2	rh_S_circular_insula_inf (ComBat)	11	237.0	-0.012673331424593925	0.032571204006671906	-0.10047435015439987	-0.034763894975185394	-0.013868927955627441	0.006673185154795647	0.1080075204372406
abcd	T0T2	rh_S_circular_insula_inf (ComBat)	12	361.0	-0.008463640697300434	0.03367101401090622	-0.13644595444202423	-0.03074345551431179	-0.010186463594436646	0.010959223844110966	0.10582198947668076
abcd	T0T2	rh_S_circular_insula_inf (ComBat)	13	301.0	-0.006309828255325556	0.039871424436569214	-0.12017729133367538	-0.030369648709893227	-0.00686981063336134	0.019781503826379776	0.13248096406459808
abcd	T0T2	rh_S_circular_insula_inf (ComBat)	14	385.0	-0.010702092200517654	0.02916962467133999	-0.14673921465873718	-0.028339946642518044	-0.010654100216925144	0.008454663679003716	0.08204007148742676
abcd	T0T2	rh_S_circular_insula_inf (ComBat)	15	197.0	-0.01303842943161726	0.029102884232997894	-0.08197107911109924	-0.03474802523851395	-0.015734106302261353	0.005194912664592266	0.07383594661951065
abcd	T0T2	rh_S_circular_insula_inf (ComBat)	16	713.0	-0.009827249683439732	0.032495953142642975	-0.1499621868133545	-0.030129950493574142	-0.009277662262320518	0.009321714751422405	0.13672180473804474
abcd	T0T2	rh_S_circular_insula_inf (ComBat)	17	312.0	0.001474151387810707	0.04630051925778389	-0.14917707443237305	-0.024952315725386143	0.0017501789843663573	0.027101112995296717	0.22300389409065247
abcd	T0T2	rh_S_circular_insula_inf (ComBat)	18	170.0	-0.02508852817118168	0.03927130252122879	-0.16528645157814026	-0.04635542817413807	-0.027998223900794983	-0.0020533536153379828	0.11647406965494156
abcd	T0T2	rh_S_circular_insula_inf (ComBat)	19	264.0	0.001214812626130879	0.04768888279795647	-0.1464422345161438	-0.0293723251670599	0.0018713719327934086	0.02923346357420087	0.22023896872997284
abcd	T0T2	rh_S_circular_insula_inf (ComBat)	20	526.0	-0.006870723329484463	0.03627767786383629	-0.1406661719083786	-0.0294085037894547	-0.007908118423074484	0.0115517508238554	0.14669853448867798
abcd	T0T2	rh_S_circular_insula_inf (ComBat)	21	365.0	-0.004408706445246935	0.03286576271057129	-0.10084114968776703	-0.02490663155913353	-0.004523399285972118	0.014646654017269611	0.1508416384458542
abcd	T0T2	rh_S_circular_insula_inf (deviation Z)	1	193.0	-0.06446051597595215	0.8230102062225342	-2.4873104095458984	-0.5745691657066345	-0.09159266948699951	0.4769256114959717	2.2278666496276855
abcd	T0T2	rh_S_circular_insula_inf (deviation Z)	2	403.0	-0.10668010264635086	0.5982162356376648	-3.265407085418701	-0.5071479976177216	-0.09404833614826202	0.29919159412384033	2.2234811782836914
abcd	T0T2	rh_S_circular_insula_inf (deviation Z)	3	334.0	-0.03738543763756752	0.5870155692100525	-2.149686098098755	-0.40003306418657303	-0.07260365784168243	0.3154647424817085	2.1060359477996826
abcd	T0T2	rh_S_circular_insula_inf (deviation Z)	4	457.0	-0.02822631224989891	0.5825216174125671	-1.984692096710205	-0.3815665543079376	-0.02188199758529663	0.28999125957489014	1.6552352905273438
abcd	T0T2	rh_S_circular_insula_inf (deviation Z)	5	238.0	0.19988280534744263	1.2414591312408447	-3.0193569660186768	-0.6302054524421692	0.12193959951400757	0.8768233358860016	6.857805252075195
abcd	T0T2	rh_S_circular_insula_inf (deviation Z)	6	376.0	-0.10447773337364197	0.8851487040519714	-3.0546445846557617	-0.6211324334144592	-0.05902409553527832	0.4555528685450554	2.5369396209716797
abcd	T0T2	rh_S_circular_insula_inf (deviation Z)	7	153.0	-0.04032587260007858	0.6437095403671265	-1.6746690273284912	-0.46809306740760803	0.016373753547668457	0.3764530420303345	1.7326116561889648
abcd	T0T2	rh_S_circular_insula_inf (deviation Z)	8	142.0	0.02031024731695652	0.821452260017395	-2.395301580429077	-0.5176343321800232	-0.0026304125785827637	0.5670139640569687	2.6139984130859375
abcd	T0T2	rh_S_circular_insula_inf (deviation Z)	9	189.0	0.10865643620491028	0.5584011077880859	-1.6277170181274414	-0.20444148778915405	0.06937085092067719	0.4649403691291809	1.9837002754211426
abcd	T0T2	rh_S_circular_insula_inf (deviation Z)	10	473.0	-0.09105218201875687	0.7057967782020569	-2.4488813877105713	-0.5187905430793762	-0.05531036853790283	0.3644678592681885	2.125732898712158
abcd	T0T2	rh_S_circular_insula_inf (deviation Z)	11	237.0	-0.08595103770494461	0.4943126142024994	-1.4656610488891602	-0.4094081521034241	-0.08677420020103455	0.214706152677536	1.7986431121826172
abcd	T0T2	rh_S_circular_insula_inf (deviation Z)	12	361.0	-0.03578977286815643	0.6439164280891418	-2.3708014488220215	-0.4465458393096924	-0.05527573823928833	0.3416779339313507	2.0104990005493164
abcd	T0T2	rh_S_circular_insula_inf (deviation Z)	13	301.0	-0.0042398786172270775	0.7522730231285095	-2.855424165725708	-0.4412996172904968	0.0016955137252807617	0.496798574924469	2.5957655906677246
abcd	T0T2	rh_S_circular_insula_inf (deviation Z)	14	385.0	-0.07933162152767181	0.5714537501335144	-2.5819170475006104	-0.41038453578948975	-0.07452377676963806	0.2874394655227661	1.7052137851715088
abcd	T0T2	rh_S_circular_insula_inf (deviation Z)	15	197.0	-0.10271169245243073	0.4380074739456177	-1.2597726583480835	-0.43575555086135864	-0.13945627212524414	0.17537784576416016	1.24813711643219
abcd	T0T2	rh_S_circular_insula_inf (deviation Z)	16	713.0	-0.08001454174518585	0.8315439224243164	-3.6067428588867188	-0.5751007795333862	-0.058787763118743896	0.42365482449531555	3.876631736755371
abcd	T0T2	rh_S_circular_insula_inf (deviation Z)	17	312.0	0.11991207301616669	0.8076341152191162	-2.6492464542388916	-0.31058189272880554	0.15517838299274445	0.5931932777166367	3.4019947052001953
abcd	T0T2	rh_S_circular_insula_inf (deviation Z)	18	170.0	-0.3269612789154053	0.701018750667572	-2.9548494815826416	-0.6703841686248779	-0.3713277578353882	0.08116091787815094	1.904655933380127
abcd	T0T2	rh_S_circular_insula_inf (deviation Z)	19	264.0	0.09776370227336884	0.6559070348739624	-2.211122512817383	-0.28712811321020126	0.12609795480966568	0.48774684220552444	2.64095401763916
abcd	T0T2	rh_S_circular_insula_inf (deviation Z)	20	526.0	-0.008794773370027542	0.5019418001174927	-2.0517334938049316	-0.3109610080718994	-0.016109704971313477	0.2658199518918991	1.8639779090881348
abcd	T0T2	rh_S_circular_insula_inf (deviation Z)	21	365.0	0.03448199853301048	0.7310917377471924	-2.1782519817352295	-0.4283299446105957	0.0439775288105011	0.4672325551509857	3.1112399101257324
abcd	T0T2	rh_S_circular_insula_sup	1	193.0	-0.014069847762584686	0.028150886297225952	-0.0841999351978302	-0.034494418650865555	-0.01209103874862194	0.004065040498971939	0.06980273127555847
abcd	T0T2	rh_S_circular_insula_sup	2	403.0	-0.013737074099481106	0.023210952058434486	-0.08929206430912018	-0.028356763534247875	-0.013064972124993801	0.002497850451618433	0.07289647310972214
abcd	T0T2	rh_S_circular_insula_sup	3	334.0	-0.01519712246954441	0.02389531396329403	-0.08281358331441879	-0.029737726785242558	-0.016128309071063995	-8.547008474124596e-05	0.05605141073465347
abcd	T0T2	rh_S_circular_insula_sup	4	457.0	-0.016302205622196198	0.031134547665715218	-0.09914711862802505	-0.036731891334056854	-0.016282225027680397	0.003952569328248501	0.09967020899057388
abcd	T0T2	rh_S_circular_insula_sup	5	238.0	-0.0024103077594190836	0.031008711084723473	-0.07724281400442123	-0.02307827305048704	-0.005305116763338447	0.012080571614205837	0.09562943875789642
abcd	T0T2	rh_S_circular_insula_sup	6	376.0	-0.010210798121988773	0.02332155779004097	-0.08561643958091736	-0.025273346807807684	-0.009302519261837006	0.0034261576365679502	0.06484762579202652
abcd	T0T2	rh_S_circular_insula_sup	7	153.0	-0.012292602099478245	0.027668504044413567	-0.1030631810426712	-0.029689136892557144	-0.011363636702299118	0.005946481600403786	0.06792452931404114
abcd	T0T2	rh_S_circular_insula_sup	8	142.0	-0.01312154158949852	0.029067136347293854	-0.08895066380500793	-0.03254431299865246	-0.013133955653756857	0.008827569661661983	0.05904059112071991
abcd	T0T2	rh_S_circular_insula_sup	9	189.0	-0.011820457875728607	0.024270478636026382	-0.07233896106481552	-0.026508545503020287	-0.011714589782059193	0.0044843051582574844	0.08007246255874634
abcd	T0T2	rh_S_circular_insula_sup	10	473.0	-0.012570859864354134	0.02791586145758629	-0.09078904241323471	-0.03188507258892059	-0.013472549617290497	0.005218039732426405	0.07436472177505493
abcd	T0T2	rh_S_circular_insula_sup	11	237.0	-0.01585473120212555	0.026921704411506653	-0.08572427928447723	-0.033707864582538605	-0.017094017937779427	0.0018315018387511373	0.06491982936859131
abcd	T0T2	rh_S_circular_insula_sup	12	361.0	-0.012973473407328129	0.022793490439653397	-0.06786562502384186	-0.02987697720527649	-0.01156856119632721	0.003351206425577402	0.052789218723773956
abcd	T0T2	rh_S_circular_insula_sup	13	301.0	-0.01161182764917612	0.032487787306308746	-0.09762071073055267	-0.03285345062613487	-0.010631001554429531	0.009097801521420479	0.08983536064624786
abcd	T0T2	rh_S_circular_insula_sup	14	385.0	-0.011468733660876751	0.024150842800736427	-0.07909028977155685	-0.027157098054885864	-0.01072026789188385	0.0039034776855260134	0.07768361270427704
abcd	T0T2	rh_S_circular_insula_sup	15	197.0	-0.01168903149664402	0.026855511590838432	-0.08066220581531525	-0.029637377709150314	-0.011363636702299118	0.005370929837226868	0.07153557986021042
abcd	T0T2	rh_S_circular_insula_sup	16	713.0	-0.009604164399206638	0.021638741716742516	-0.08438674360513687	-0.023718172684311867	-0.009477009065449238	0.0038910505827516317	0.06179378554224968
abcd	T0T2	rh_S_circular_insula_sup	17	312.0	-0.005720342509448528	0.032393697649240494	-0.08307264745235443	-0.02667397866025567	-0.009173605125397444	0.013183011440560222	0.12713178992271423
abcd	T0T2	rh_S_circular_insula_sup	18	170.0	-0.015875443816184998	0.030534908175468445	-0.10804443061351776	-0.03495500888675451	-0.01425168476998806	0.0003754416320589371	0.0713505670428276
abcd	T0T2	rh_S_circular_insula_sup	19	264.0	-0.012130506336688995	0.03719354793429375	-0.1283993124961853	-0.03417693451046944	-0.011654180940240622	0.010329330107197165	0.14291232824325562
abcd	T0T2	rh_S_circular_insula_sup	20	526.0	-0.009954789653420448	0.024624643847346306	-0.0977596715092659	-0.02526992792263627	-0.010062105022370815	0.005183255532756448	0.0629221498966217
abcd	T0T2	rh_S_circular_insula_sup	21	365.0	-0.006017991341650486	0.024277642369270325	-0.0716129019856453	-0.02072356827557087	-0.006241331342607737	0.008810572326183319	0.09779863059520721
abcd	T0T2	rh_S_circular_insula_sup (ComBat)	1	193.0	-0.014059743843972683	0.027435999363660812	-0.08227545768022537	-0.034164682030677795	-0.01201697625219822	0.0036932146176695824	0.06743183732032776
abcd	T0T2	rh_S_circular_insula_sup (ComBat)	2	403.0	-0.013873827643692493	0.02323308400809765	-0.08907527476549149	-0.028629696927964687	-0.013112938031554222	0.0023690768284723163	0.07247981429100037
abcd	T0T2	rh_S_circular_insula_sup (ComBat)	3	334.0	-0.015379562973976135	0.02407021075487137	-0.08358073234558105	-0.029987922869622707	-0.0162430377677083	-0.00038648187182843685	0.05667277052998543
abcd	T0T2	rh_S_circular_insula_sup (ComBat)	4	457.0	-0.016018014401197433	0.030220532789826393	-0.09647414833307266	-0.035870764404535294	-0.015992620959877968	0.0036685278173536062	0.09646959602832794
abcd	T0T2	rh_S_circular_insula_sup (ComBat)	5	238.0	-0.0020501636900007725	0.03140956163406372	-0.07793232798576355	-0.02281121863052249	-0.005197369260713458	0.013074496993795037	0.09699148684740067
abcd	T0T2	rh_S_circular_insula_sup (ComBat)	6	376.0	-0.010552714578807354	0.02478502131998539	-0.09089738875627518	-0.02647639624774456	-0.009435012005269527	0.004028292722068727	0.06999164074659348
abcd	T0T2	rh_S_circular_insula_sup (ComBat)	7	153.0	-0.01232121791690588	0.028205351904034615	-0.10471504181623459	-0.030023105442523956	-0.011599259451031685	0.006276002153754234	0.06962364166975021
abcd	T0T2	rh_S_circular_insula_sup (ComBat)	8	142.0	-0.01231016218662262	0.030101077631115913	-0.09090689569711685	-0.03251862991601229	-0.012929597869515419	0.009958128444850445	0.06138117238879204
abcd	T0T2	rh_S_circular_insula_sup (ComBat)	9	189.0	-0.01189225073903799	0.023970292881131172	-0.07163003832101822	-0.026368306949734688	-0.011781005188822746	0.004191065672785044	0.07882214337587357
abcd	T0T2	rh_S_circular_insula_sup (ComBat)	10	473.0	-0.012487414292991161	0.028977390378713608	-0.09349510818719864	-0.032490044832229614	-0.013474262319505215	0.006024560891091824	0.07783414423465729
abcd	T0T2	rh_S_circular_insula_sup (ComBat)	11	237.0	-0.015644071623682976	0.02682032436132431	-0.08536276966333389	-0.033476945012807846	-0.01698586344718933	0.002474646084010601	0.06472153961658478
abcd	T0T2	rh_S_circular_insula_sup (ComBat)	12	361.0	-0.012971201911568642	0.02307070605456829	-0.06840606778860092	-0.030051488429307938	-0.011605610139667988	0.0034476169385015965	0.05341540649533272
abcd	T0T2	rh_S_circular_insula_sup (ComBat)	13	301.0	-0.011432696133852005	0.03040684573352337	-0.09246644377708435	-0.03126693516969681	-0.010506353341042995	0.008008782751858234	0.08368286490440369
abcd	T0T2	rh_S_circular_insula_sup (ComBat)	14	385.0	-0.01157894916832447	0.024798981845378876	-0.0809461921453476	-0.027681393548846245	-0.01080287154763937	0.004190847743302584	0.07999449223279953
abcd	T0T2	rh_S_circular_insula_sup (ComBat)	15	197.0	-0.011669505387544632	0.027461234480142593	-0.08218710869550705	-0.03004598803818226	-0.011309786699712276	0.005721880588680506	0.07352722436189651
abcd	T0T2	rh_S_circular_insula_sup (ComBat)	16	713.0	-0.009643783792853355	0.02335500903427601	-0.0903146043419838	-0.02491040527820587	-0.009870616719126701	0.00489667896181345	0.06760618090629578
abcd	T0T2	rh_S_circular_insula_sup (ComBat)	17	312.0	-0.0061314464546740055	0.03043294884264469	-0.07891084253787994	-0.025820699986070395	-0.00926196202635765	0.01173813990317285	0.11799031496047974
abcd	T0T2	rh_S_circular_insula_sup (ComBat)	18	170.0	-0.015598597005009651	0.02954232133924961	-0.10472381860017776	-0.03402096312493086	-0.013946996070444584	0.00012154606338299345	0.06864164024591446
abcd	T0T2	rh_S_circular_insula_sup (ComBat)	19	264.0	-0.012035457417368889	0.032824087888002396	-0.11487679183483124	-0.031031867489218712	-0.01155823515728116	0.007772174431011081	0.12346071004867554
abcd	T0T2	rh_S_circular_insula_sup (ComBat)	20	526.0	-0.010053854435682297	0.024477025493979454	-0.09739319235086441	-0.025283622089773417	-0.010121911764144897	0.005038069444708526	0.06249561160802841
abcd	T0T2	rh_S_circular_insula_sup (ComBat)	21	365.0	-0.0060823592357337475	0.02416120655834675	-0.07132524996995926	-0.020947804674506187	-0.006278717890381813	0.008689794689416885	0.0971774086356163
abcd	T0T2	rh_S_circular_insula_sup (deviation Z)	1	193.0	-0.08805456757545471	0.659731924533844	-1.8126325607299805	-0.5639536380767822	-0.03270435333251953	0.33297252655029297	1.7040412425994873
abcd	T0T2	rh_S_circular_insula_sup (deviation Z)	2	403.0	-0.10640145093202591	0.6639273762702942	-2.0811614990234375	-0.5088346600532532	-0.0789729654788971	0.3472134470939636	2.0724503993988037
abcd	T0T2	rh_S_circular_insula_sup (deviation Z)	3	334.0	-0.16720685362815857	0.7577369809150696	-2.462397575378418	-0.6173077076673508	-0.19668158143758774	0.316260002553463	2.0477352142333984
abcd	T0T2	rh_S_circular_insula_sup (deviation Z)	4	457.0	-0.15843823552131653	0.7604603171348572	-2.025895357131958	-0.6609929203987122	-0.16251030564308167	0.3337916135787964	2.6198477745056152
abcd	T0T2	rh_S_circular_insula_sup (deviation Z)	5	238.0	0.21075500547885895	0.8967640399932861	-1.9640026092529297	-0.3878249451518059	0.10752364993095398	0.6554879397153854	2.9148576259613037
abcd	T0T2	rh_S_circular_insula_sup (deviation Z)	6	376.0	-0.01989995874464512	0.732490062713623	-2.3151659965515137	-0.4987398609519005	0.015141487121582031	0.4104217365384102	2.300841808319092
abcd	T0T2	rh_S_circular_insula_sup (deviation Z)	7	153.0	-0.05361828953027725	0.8652303814888	-3.3283464908599854	-0.5716432332992554	-0.05461782217025757	0.510779619216919	2.2283272743225098
abcd	T0T2	rh_S_circular_insula_sup (deviation Z)	8	142.0	-0.061177778989076614	0.759749710559845	-2.0375289916992188	-0.526470273733139	-0.06257323920726776	0.4949706643819809	1.872063159942627
abcd	T0T2	rh_S_circular_insula_sup (deviation Z)	9	189.0	-0.03810260072350502	0.6731879711151123	-1.740085482597351	-0.44628676772117615	0.0159243643283844	0.4113551378250122	2.4024808406829834
abcd	T0T2	rh_S_circular_insula_sup (deviation Z)	10	473.0	-0.07349509000778198	0.6800260543823242	-2.1785953044891357	-0.5388880968093872	-0.08436048030853271	0.3674808144569397	1.908306360244751
abcd	T0T2	rh_S_circular_insula_sup (deviation Z)	11	237.0	-0.1339605301618576	0.7488629817962646	-1.963566780090332	-0.6027339696884155	-0.1645205318927765	0.34807443618774414	2.021454334259033
abcd	T0T2	rh_S_circular_insula_sup (deviation Z)	12	361.0	-0.10189788788557053	0.8591292500495911	-2.2138121128082275	-0.7202160358428955	-0.04516792297363281	0.48997068405151367	2.203151226043701
abcd	T0T2	rh_S_circular_insula_sup (deviation Z)	13	301.0	-0.04721109941601753	0.8880787491798401	-2.5035979747772217	-0.5874732136726379	-0.007560133934020996	0.5222638845443726	2.772509813308716
abcd	T0T2	rh_S_circular_insula_sup (deviation Z)	14	385.0	-0.036735523492097855	0.626311182975769	-1.840868592262268	-0.4462727904319763	0.0012914538383483887	0.3674611449241638	2.2549147605895996
abcd	T0T2	rh_S_circular_insula_sup (deviation Z)	15	197.0	-0.04130510240793228	0.5566503405570984	-1.6962018013000488	-0.419309139251709	-0.037228167057037354	0.32513296604156494	1.5610841512680054
abcd	T0T2	rh_S_circular_insula_sup (deviation Z)	16	713.0	0.013891343027353287	0.692101240158081	-2.3535304069519043	-0.44144898653030396	0.017527222633361816	0.4531747102737427	2.2481191158294678
abcd	T0T2	rh_S_circular_insula_sup (deviation Z)	17	312.0	0.06238150596618652	0.5552672147750854	-1.3364030122756958	-0.2781410217285156	0.004865758121013641	0.4029530882835388	2.071977138519287
abcd	T0T2	rh_S_circular_insula_sup (deviation Z)	18	170.0	-0.18109473586082458	0.9912055134773254	-3.3779430389404297	-0.8285635113716125	-0.09463070333003998	0.3967836871743202	2.605490207672119
abcd	T0T2	rh_S_circular_insula_sup (deviation Z)	19	264.0	-0.05484321713447571	0.8573594689369202	-2.716435432434082	-0.5391277819871902	-0.019627630710601807	0.4853633642196655	3.21525239944458
abcd	T0T2	rh_S_circular_insula_sup (deviation Z)	20	526.0	-0.009734554216265678	0.6816288828849792	-2.479374408721924	-0.4312448725104332	-0.02065432071685791	0.41506512463092804	2.018113136291504
abcd	T0T2	rh_S_circular_insula_sup (deviation Z)	21	365.0	0.07447744905948639	0.5417235493659973	-1.5489455461502075	-0.23761117458343506	0.07148545980453491	0.4007720947265625	2.3420848846435547
abcd	T0T2	rh_S_collat_transv_ant	1	193.0	-0.006480832118541002	0.0462077260017395	-0.12883654236793518	-0.03299403190612793	-0.010082150809466839	0.014407092705368996	0.15958409011363983
abcd	T0T2	rh_S_collat_transv_ant	2	403.0	-0.011346038430929184	0.0275970958173275	-0.13079223036766052	-0.029165702871978283	-0.010271459817886353	0.005732043879106641	0.10528052598237991
abcd	T0T2	rh_S_collat_transv_ant	3	334.0	-0.0068013546988368034	0.028836356475949287	-0.13722346723079681	-0.025342752691358328	-0.005190506111830473	0.009685810655355453	0.07603686302900314
abcd	T0T2	rh_S_collat_transv_ant	4	457.0	-0.008612210862338543	0.03545912355184555	-0.10301163792610168	-0.03194180876016617	-0.008809135295450687	0.013153869658708572	0.12131868302822113
abcd	T0T2	rh_S_collat_transv_ant	5	238.0	-0.004486366640776396	0.029993759468197823	-0.08653846383094788	-0.022291417699307203	-0.006018209038302302	0.012446420267224312	0.13226622343063354
abcd	T0T2	rh_S_collat_transv_ant	6	376.0	-0.009962254203855991	0.02718832902610302	-0.09319986402988434	-0.026453706435859203	-0.011811717879027128	0.004471828346140683	0.1549118459224701
abcd	T0T2	rh_S_collat_transv_ant	7	153.0	-0.006606570910662413	0.028572872281074524	-0.125	-0.023391813039779663	-0.007838745601475239	0.00878293626010418	0.0950666218996048
abcd	T0T2	rh_S_collat_transv_ant	8	142.0	-0.0058774882927536964	0.0396207794547081	-0.10441767424345016	-0.029432186391204596	-0.006915495963767171	0.01698483992367983	0.1356869488954544
abcd	T0T2	rh_S_collat_transv_ant	9	189.0	-0.002992992289364338	0.03348524868488312	-0.10583817213773727	-0.023346303030848503	-0.004794246982783079	0.01529636699706316	0.11985815316438675
abcd	T0T2	rh_S_collat_transv_ant	10	473.0	-0.011452868580818176	0.038315121084451675	-0.14850498735904694	-0.03543705865740776	-0.0115156015381217	0.012743628583848476	0.10985797643661499
abcd	T0T2	rh_S_collat_transv_ant	11	237.0	-0.011826042085886002	0.03206342086195946	-0.15643447637557983	-0.029378950595855713	-0.011644832789897919	0.008608815260231495	0.08164766430854797
abcd	T0T2	rh_S_collat_transv_ant	12	361.0	-0.006503329612314701	0.02903323993086815	-0.09630818665027618	-0.024139154702425003	-0.006106870248913765	0.010741859674453735	0.0825035572052002
abcd	T0T2	rh_S_collat_transv_ant	13	301.0	-0.00955386832356453	0.03763715550303459	-0.12783712148666382	-0.03057996556162834	-0.009825327433645725	0.014781965874135494	0.12828321754932404
abcd	T0T2	rh_S_collat_transv_ant	14	385.0	-0.01033540815114975	0.03052145428955555	-0.13527272641658783	-0.028362013399600983	-0.006884681526571512	0.00906782690435648	0.06118999421596527
abcd	T0T2	rh_S_collat_transv_ant	15	197.0	-0.006895366590470076	0.03436688706278801	-0.09441489726305008	-0.03101334348320961	-0.007845934480428696	0.011941448785364628	0.16655051708221436
abcd	T0T2	rh_S_collat_transv_ant	16	713.0	-0.0092965392395854	0.02624307945370674	-0.11825525015592575	-0.025285763666033745	-0.010237660259008408	0.006905623245984316	0.0731225311756134
abcd	T0T2	rh_S_collat_transv_ant	17	312.0	-0.00801676046103239	0.04305650666356087	-0.1880064755678177	-0.034114631824195385	-0.007711219601333141	0.013550589559599757	0.19113029539585114
abcd	T0T2	rh_S_collat_transv_ant	18	170.0	-0.016487233340740204	0.03943236544728279	-0.106033556163311	-0.0399782769382	-0.018347032368183136	0.003952955710701644	0.23282292485237122
abcd	T0T2	rh_S_collat_transv_ant	19	264.0	-0.0014806365361437201	0.05480688437819481	-0.2100280523300171	-0.03250045049935579	0.00035027436388190836	0.030439100693911314	0.18482758104801178
abcd	T0T2	rh_S_collat_transv_ant	20	526.0	-0.005128843244165182	0.03061540611088276	-0.09598059952259064	-0.026550451293587685	-0.007555370917543769	0.013439331436529756	0.12294495850801468
abcd	T0T2	rh_S_collat_transv_ant	21	365.0	-0.011467862874269485	0.03016076423227787	-0.12519130110740662	-0.03075796365737915	-0.011228070594370365	0.005769230891019106	0.12999579310417175
abcd	T0T2	rh_S_collat_transv_ant (ComBat)	1	193.0	-0.006622764747589827	0.0410013347864151	-0.11562889814376831	-0.030258506536483765	-0.009782908484339714	0.013101731427013874	0.1374218612909317
abcd	T0T2	rh_S_collat_transv_ant (ComBat)	2	403.0	-0.012019469402730465	0.031074633821845055	-0.14740097522735596	-0.032196151092648506	-0.010592634789645672	0.006915713427588344	0.11863431334495544
abcd	T0T2	rh_S_collat_transv_ant (ComBat)	3	334.0	-0.006889944430440664	0.028942082077264786	-0.13778838515281677	-0.025469588581472635	-0.005225019995123148	0.00971800903789699	0.07639279961585999
abcd	T0T2	rh_S_collat_transv_ant (ComBat)	4	457.0	-0.008509074337780476	0.034255217760801315	-0.09986403584480286	-0.031084619462490082	-0.008699188940227032	0.012644086964428425	0.11617927998304367
abcd	T0T2	rh_S_collat_transv_ant (ComBat)	5	238.0	-0.004418426658958197	0.02999308705329895	-0.08816620707511902	-0.022571800276637077	-0.005974205676466227	0.012828028993681073	0.10073676705360413
abcd	T0T2	rh_S_collat_transv_ant (ComBat)	6	376.0	-0.010509446263313293	0.030237993225455284	-0.10267164558172226	-0.028803869150578976	-0.012299784924834967	0.005454497062601149	0.17129744589328766
abcd	T0T2	rh_S_collat_transv_ant (ComBat)	7	153.0	-0.0066675362177193165	0.029092075303196907	-0.12697823345661163	-0.023771462962031364	-0.007914960384368896	0.008991788141429424	0.09683075547218323
abcd	T0T2	rh_S_collat_transv_ant (ComBat)	8	142.0	-0.005393706727772951	0.03830088675022125	-0.10132814198732376	-0.028620156459510326	-0.00622901669703424	0.016725189983844757	0.13081468641757965
abcd	T0T2	rh_S_collat_transv_ant (ComBat)	9	189.0	-0.0028508498799055815	0.034309543669223785	-0.10824894160032272	-0.0237601175904274	-0.004746920429170132	0.015854233875870705	0.1230405867099762
abcd	T0T2	rh_S_collat_transv_ant (ComBat)	10	473.0	-0.01108781062066555	0.034369103610515594	-0.13492262363433838	-0.0326133593916893	-0.011093721725046635	0.010791458189487457	0.09617161005735397
abcd	T0T2	rh_S_collat_transv_ant (ComBat)	11	237.0	-0.011911042034626007	0.03255085647106171	-0.15835416316986084	-0.029766513034701347	-0.011737714521586895	0.008824399672448635	0.08303862810134888
abcd	T0T2	rh_S_collat_transv_ant (ComBat)	12	361.0	-0.006519881077110767	0.029285289347171783	-0.09689957648515701	-0.024301467463374138	-0.006148713640868664	0.010813387110829353	0.08307023346424103
abcd	T0T2	rh_S_collat_transv_ant (ComBat)	13	301.0	-0.009503004141151905	0.034695785492658615	-0.1192394569516182	-0.02888491190969944	-0.009722178801894188	0.013019684702157974	0.11717033386230469
abcd	T0T2	rh_S_collat_transv_ant (ComBat)	14	385.0	-0.010476435534656048	0.03202568739652634	-0.1419152021408081	-0.029329506680369377	-0.00686806021258235	0.00985662080347538	0.06441308557987213
abcd	T0T2	rh_S_collat_transv_ant (ComBat)	15	197.0	-0.006967741996049881	0.033177535980939865	-0.09168306738138199	-0.03019745834171772	-0.00784318521618843	0.011210555210709572	0.1606145203113556
abcd	T0T2	rh_S_collat_transv_ant (ComBat)	16	713.0	-0.00944601371884346	0.0287257581949234	-0.12781357765197754	-0.026806678622961044	-0.010502112098038197	0.008316549472510815	0.08023865520954132
abcd	T0T2	rh_S_collat_transv_ant (ComBat)	17	312.0	-0.007975073531270027	0.04205640032887459	-0.18445031344890594	-0.03350504767149687	-0.007702228846028447	0.013091246597468853	0.18636658787727356
abcd	T0T2	rh_S_collat_transv_ant (ComBat)	18	170.0	-0.016678115352988243	0.04046916216611862	-0.10852011293172836	-0.04074056353420019	-0.018527952954173088	0.004250357043929398	0.239970862865448
abcd	T0T2	rh_S_collat_transv_ant (ComBat)	19	264.0	-0.002631461014971137	0.04602746665477753	-0.179560586810112	-0.02910964423790574	-0.0009139463363680989	0.02451751660555601	0.14835521578788757
abcd	T0T2	rh_S_collat_transv_ant (ComBat)	20	526.0	-0.005182301625609398	0.03017391823232174	-0.09481260180473328	-0.026280126068741083	-0.007568839937448502	0.013122782576829195	0.12108521163463593
abcd	T0T2	rh_S_collat_transv_ant (ComBat)	21	365.0	-0.011719564907252789	0.0317397266626358	-0.1307028979063034	-0.03210306167602539	-0.011479952372610569	0.006497479975223541	0.1389686018228531
abcd	T0T2	rh_S_collat_transv_ant (deviation Z)	1	193.0	0.013983257114887238	0.8960962891578674	-2.3645918369293213	-0.533764123916626	-0.039465561509132385	0.46123582124710083	3.384915351867676
abcd	T0T2	rh_S_collat_transv_ant (deviation Z)	2	403.0	-0.06952989846467972	0.43394705653190613	-1.6653013229370117	-0.3382050693035126	-0.059086501598358154	0.189466692507267	1.989609956741333
abcd	T0T2	rh_S_collat_transv_ant (deviation Z)	3	334.0	0.003158068284392357	0.5299219489097595	-2.61728572845459	-0.33134301006793976	0.042204439640045166	0.29786907881498337	1.8414645195007324
abcd	T0T2	rh_S_collat_transv_ant (deviation Z)	4	457.0	-0.03980563208460808	0.818221390247345	-2.743910551071167	-0.5632920265197754	-0.02452874183654785	0.47172653675079346	2.4495296478271484
abcd	T0T2	rh_S_collat_transv_ant (deviation Z)	5	238.0	0.033586032688617706	0.41368433833122253	-1.1344317197799683	-0.23068713769316673	0.010154813528060913	0.2699474096298218	1.9993350505828857
abcd	T0T2	rh_S_collat_transv_ant (deviation Z)	6	376.0	-0.053131360560655594	0.4553448557853699	-2.1804237365722656	-0.308221660554409	-0.06774649024009705	0.16911014914512634	3.1536641120910645
abcd	T0T2	rh_S_collat_transv_ant (deviation Z)	7	153.0	0.007548375986516476	0.7528690695762634	-3.2764837741851807	-0.4023730754852295	-0.03056943416595459	0.4607267379760742	2.6289215087890625
abcd	T0T2	rh_S_collat_transv_ant (deviation Z)	8	142.0	0.0379907563328743	0.8377072215080261	-2.108274221420288	-0.48893313109874725	0.031996145844459534	0.5843014121055603	2.5197479724884033
abcd	T0T2	rh_S_collat_transv_ant (deviation Z)	9	189.0	0.06519900262355804	0.5014791488647461	-1.5234711170196533	-0.23138201236724854	0.046679556369781494	0.31123489141464233	1.9671133756637573
abcd	T0T2	rh_S_collat_transv_ant (deviation Z)	10	473.0	-0.0910782516002655	0.7160149812698364	-2.83469557762146	-0.5301764607429504	-0.07839830964803696	0.3756691813468933	1.8364787101745605
abcd	T0T2	rh_S_collat_transv_ant (deviation Z)	11	237.0	-0.08390776067972183	0.6417708992958069	-3.7280664443969727	-0.41997241973876953	-0.07696342468261719	0.322331964969635	1.682458519935608
abcd	T0T2	rh_S_collat_transv_ant (deviation Z)	12	361.0	0.010138656944036484	0.4246075451374054	-1.4168721437454224	-0.23794835805892944	0.010251283645629883	0.2530982494354248	1.8904223442077637
abcd	T0T2	rh_S_collat_transv_ant (deviation Z)	13	301.0	-0.04279603809118271	0.5723520517349243	-1.9677530527114868	-0.36251842975616455	-0.048891663551330566	0.33222517371177673	1.940043568611145
abcd	T0T2	rh_S_collat_transv_ant (deviation Z)	14	385.0	-0.04994508996605873	0.4599759876728058	-1.8466644287109375	-0.30158594250679016	0.013320446014404297	0.2393970936536789	1.0814664363861084
abcd	T0T2	rh_S_collat_transv_ant (deviation Z)	15	197.0	-0.006409910041838884	0.4622538685798645	-1.246042013168335	-0.33227139711380005	-0.005506396293640137	0.23728728294372559	2.486473560333252
abcd	T0T2	rh_S_collat_transv_ant (deviation Z)	16	713.0	-0.07102102041244507	0.9369182586669922	-4.3068952560424805	-0.5855163931846619	-0.09156346321105957	0.48781800270080566	3.1884140968322754
abcd	T0T2	rh_S_collat_transv_ant (deviation Z)	17	312.0	-0.018846550956368446	0.6301770806312561	-2.958249092102051	-0.3799431771039963	-0.008090855553746223	0.32239652425050735	2.7028555870056152
abcd	T0T2	rh_S_collat_transv_ant (deviation Z)	18	170.0	-0.1758027970790863	0.6849060654640198	-1.713922142982483	-0.5722573697566986	-0.19028031826019287	0.20616880059242249	4.017402648925781
abcd	T0T2	rh_S_collat_transv_ant (deviation Z)	19	264.0	0.05719240382313728	0.7161974310874939	-2.658630609512329	-0.33972833305597305	0.10954047366976738	0.49165889620780945	2.434941530227661
abcd	T0T2	rh_S_collat_transv_ant (deviation Z)	20	526.0	0.03263105824589729	0.6465205550193787	-1.852035403251648	-0.3956150412559509	-0.007855243980884552	0.43310003727674484	2.782287120819092
abcd	T0T2	rh_S_collat_transv_ant (deviation Z)	21	365.0	-0.06934605538845062	0.38574180006980896	-1.7913652658462524	-0.293606162071228	-0.05310410261154175	0.1562039852142334	1.3550357818603516
abcd	T0T2	rh_S_collat_transv_post	1	193.0	-0.02239314839243889	0.04295511171221733	-0.15789473056793213	-0.04483187943696976	-0.02229020930826664	0.00040633889148011804	0.14465682208538055
abcd	T0T2	rh_S_collat_transv_post	2	403.0	-0.012472904287278652	0.036286093294620514	-0.10975609719753265	-0.03651564568281174	-0.010828625410795212	0.01083833770826459	0.15308642387390137
abcd	T0T2	rh_S_collat_transv_post	3	334.0	-0.016018491238355637	0.03774452954530716	-0.12489195913076401	-0.04290864896029234	-0.01727025955915451	0.008260075002908707	0.09757236391305923
abcd	T0T2	rh_S_collat_transv_post	4	457.0	-0.01165440957993269	0.05062265694141388	-0.21531493961811066	-0.04222407937049866	-0.012686905451118946	0.014485981315374374	0.177352637052536
abcd	T0T2	rh_S_collat_transv_post	5	238.0	-0.005690496414899826	0.04421517252922058	-0.16835017502307892	-0.032079385593533516	-0.0071695721708238125	0.0178025234490633	0.14809656143188477
abcd	T0T2	rh_S_collat_transv_post	6	376.0	-0.020670725032687187	0.03461618348956108	-0.1589350551366806	-0.04151873383671045	-0.020299416035413742	0.0018308075377717614	0.08653421700000763
abcd	T0T2	rh_S_collat_transv_post	7	153.0	-0.011729920282959938	0.041654299944639206	-0.19680403172969818	-0.03861955553293228	-0.014828897081315517	0.0154440151527524	0.11335474997758865
abcd	T0T2	rh_S_collat_transv_post	8	142.0	-0.01043721754103899	0.040760498493909836	-0.14322033524513245	-0.0362045057117939	-0.006745853228494525	0.016138524282723665	0.1230158731341362
abcd	T0T2	rh_S_collat_transv_post	9	189.0	-0.014690129086375237	0.03865870460867882	-0.14557714760303497	-0.03752181679010391	-0.018518518656492233	0.011690647341310978	0.1347276270389557
abcd	T0T2	rh_S_collat_transv_post	10	473.0	-0.016976725310087204	0.04305057227611542	-0.1318962424993515	-0.044796381145715714	-0.017030566930770874	0.011250000447034836	0.12525150179862976
abcd	T0T2	rh_S_collat_transv_post	11	237.0	-0.01280744094401598	0.035014908760786057	-0.12609238922595978	-0.033246979117393494	-0.013741657137870789	0.010300782509148121	0.10104213654994965
abcd	T0T2	rh_S_collat_transv_post	12	361.0	-0.01745251566171646	0.04344996437430382	-0.19053030014038086	-0.040192924439907074	-0.01534526888281107	0.006682389881461859	0.17652909457683563
abcd	T0T2	rh_S_collat_transv_post	13	301.0	-0.02240682579576969	0.04873880743980408	-0.15082643926143646	-0.051051050424575806	-0.02278589829802513	0.008030431345105171	0.10709185898303986
abcd	T0T2	rh_S_collat_transv_post	14	385.0	-0.012324539013206959	0.03466585651040077	-0.1338551789522171	-0.03524046391248703	-0.012373968958854675	0.00883095059543848	0.15069103240966797
abcd	T0T2	rh_S_collat_transv_post	15	197.0	-0.016417348757386208	0.0444992333650589	-0.14114832878112793	-0.04567699879407883	-0.01895734667778015	0.011057054623961449	0.1404145061969757
abcd	T0T2	rh_S_collat_transv_post	16	713.0	-0.013181132264435291	0.03387604281306267	-0.13045141100883484	-0.03429527208209038	-0.014216084033250809	0.006554306950420141	0.12598061561584473
abcd	T0T2	rh_S_collat_transv_post	17	312.0	-0.015131036750972271	0.03820883110165596	-0.1096000000834465	-0.042545474134385586	-0.01599604869261384	0.008465804858133197	0.16153846681118011
abcd	T0T2	rh_S_collat_transv_post	18	170.0	-0.015254502184689045	0.04877796396613121	-0.13672815263271332	-0.04571629595011473	-0.01554931839928031	0.006505658267997205	0.135875403881073
abcd	T0T2	rh_S_collat_transv_post	19	264.0	-0.02147047407925129	0.04238028824329376	-0.1287553608417511	-0.0492942500859499	-0.026042229495942593	0.005114546162076294	0.1423611044883728
abcd	T0T2	rh_S_collat_transv_post	20	526.0	-0.02116328850388527	0.04303440451622009	-0.1567043662071228	-0.048774116672575474	-0.020167878828942776	0.004062823252752423	0.2557682991027832
abcd	T0T2	rh_S_collat_transv_post	21	365.0	-0.012066778726875782	0.03764769807457924	-0.11720893532037735	-0.03804347664117813	-0.014780600555241108	0.012905911542475224	0.09890610724687576
abcd	T0T2	rh_S_collat_transv_post (ComBat)	1	193.0	-0.022273391485214233	0.04135994613170624	-0.15269367396831512	-0.044149283319711685	-0.022078853100538254	-0.00018036139954347163	0.13849236071109772
abcd	T0T2	rh_S_collat_transv_post (ComBat)	2	403.0	-0.012366621755063534	0.03841422498226166	-0.1155218780040741	-0.03764313645660877	-0.010720483027398586	0.012201562523841858	0.16376833617687225
abcd	T0T2	rh_S_collat_transv_post (ComBat)	3	334.0	-0.01584910973906517	0.040746089071035385	-0.133503720164299	-0.04478437826037407	-0.017017707228660583	0.010440822457894683	0.107665054500103
abcd	T0T2	rh_S_collat_transv_post (ComBat)	4	457.0	-0.01160859502851963	0.04794654995203018	-0.20515339076519012	-0.04064928740262985	-0.012550060637295246	0.013138853013515472	0.16587069630622864
abcd	T0T2	rh_S_collat_transv_post (ComBat)	5	238.0	-0.005543971434235573	0.043409693986177444	-0.16847160458564758	-0.03173925168812275	-0.007039898075163364	0.01814423082396388	0.14852602779865265
abcd	T0T2	rh_S_collat_transv_post (ComBat)	6	376.0	-0.021302320063114166	0.03717339038848877	-0.16940362751483917	-0.04363633133471012	-0.020896393805742264	0.003139915585052222	0.09436199814081192
abcd	T0T2	rh_S_collat_transv_post (ComBat)	7	153.0	-0.01197899878025055	0.04075874388217926	-0.1930151879787445	-0.03825495392084122	-0.01495235227048397	0.014520669355988503	0.11014847457408905
abcd	T0T2	rh_S_collat_transv_post (ComBat)	8	142.0	-0.010436405427753925	0.03595796227455139	-0.1292525827884674	-0.032856945879757404	-0.00744590675458312	0.01291184825822711	0.1062709391117096
abcd	T0T2	rh_S_collat_transv_post (ComBat)	9	189.0	-0.014630209654569626	0.039998237043619156	-0.14973916113376617	-0.03831006586551666	-0.01861792430281639	0.012670871801674366	0.14065295457839966
abcd	T0T2	rh_S_collat_transv_post (ComBat)	10	473.0	-0.016443978995084763	0.041865017265081406	-0.12884220480918884	-0.04346970096230507	-0.01649816520512104	0.0110599584877491	0.1215013712644577
abcd	T0T2	rh_S_collat_transv_post (ComBat)	11	237.0	-0.012971566058695316	0.035662006586790085	-0.12800057232379913	-0.033654745668172836	-0.013819138519465923	0.01062114629894495	0.10301262140274048
abcd	T0T2	rh_S_collat_transv_post (ComBat)	12	361.0	-0.017401577904820442	0.04216638207435608	-0.18600915372371674	-0.03956679627299309	-0.015394396148622036	0.006033733487129211	0.16994111239910126
abcd	T0T2	rh_S_collat_transv_post (ComBat)	13	301.0	-0.021705985069274902	0.04540073499083519	-0.14187298715114594	-0.04737367853522301	-0.0220356248319149	0.006776648573577404	0.09836513549089432
abcd	T0T2	rh_S_collat_transv_post (ComBat)	14	385.0	-0.012509838677942753	0.03559671714901924	-0.13702955842018127	-0.036031972616910934	-0.012558293528854847	0.009184476919472218	0.15505366027355194
abcd	T0T2	rh_S_collat_transv_post (ComBat)	15	197.0	-0.016410736367106438	0.042275894433259964	-0.13540376722812653	-0.04424000531435013	-0.018769152462482452	0.009777790866792202	0.13135689496994019
abcd	T0T2	rh_S_collat_transv_post (ComBat)	16	713.0	-0.013282641768455505	0.03695289418101311	-0.1400352418422699	-0.03647146001458168	-0.014412110671401024	0.00833918061107397	0.13954952359199524
abcd	T0T2	rh_S_collat_transv_post (ComBat)	17	312.0	-0.015180728398263454	0.039672959595918655	-0.11298594623804092	-0.04377724416553974	-0.016045008320361376	0.00928304367698729	0.1694653332233429
abcd	T0T2	rh_S_collat_transv_post (ComBat)	18	170.0	-0.015290964394807816	0.043149348348379135	-0.12387406826019287	-0.042253779247403145	-0.01562145771458745	0.004346153815276921	0.11837784945964813
abcd	T0T2	rh_S_collat_transv_post (ComBat)	19	264.0	-0.02100313827395439	0.037986040115356445	-0.11721326410770416	-0.04577439185231924	-0.0250033438205719	0.0029068412841297686	0.1260257065296173
abcd	T0T2	rh_S_collat_transv_post (ComBat)	20	526.0	-0.02132244035601616	0.04339740797877312	-0.15793362259864807	-0.04915391653776169	-0.020331856794655323	0.004107047221623361	0.2582416534423828
abcd	T0T2	rh_S_collat_transv_post (ComBat)	21	365.0	-0.011997401714324951	0.038811929523944855	-0.12004722654819489	-0.03874843195080757	-0.015578600578010082	0.013701971620321274	0.10254540294408798
abcd	T0T2	rh_S_collat_transv_post (deviation Z)	1	193.0	-0.15998800098896027	0.8169471621513367	-2.8860721588134766	-0.6312341690063477	-0.12443435192108154	0.2783466577529907	3.0813300609588623
abcd	T0T2	rh_S_collat_transv_post (deviation Z)	2	403.0	0.01610698737204075	0.4207638204097748	-1.201102375984192	-0.2714310735464096	0.04364049434661865	0.2931724786758423	1.6524754762649536
abcd	T0T2	rh_S_collat_transv_post (deviation Z)	3	334.0	-0.03922923654317856	0.6310496926307678	-1.8205562829971313	-0.4633868858218193	-0.04472503066062927	0.3689321503043175	1.7066720724105835
abcd	T0T2	rh_S_collat_transv_post (deviation Z)	4	457.0	0.01880940981209278	0.5248503684997559	-2.1448981761932373	-0.27801430225372314	0.023280084133148193	0.2929151952266693	1.9506295919418335
abcd	T0T2	rh_S_collat_transv_post (deviation Z)	5	238.0	0.08658088743686676	0.5116772055625916	-1.7939106225967407	-0.20796887576580048	0.09967498481273651	0.3685114309191704	1.794820785522461
abcd	T0T2	rh_S_collat_transv_post (deviation Z)	6	376.0	-0.08706869184970856	0.41654178500175476	-1.7903481721878052	-0.31884582340717316	-0.08298363536596298	0.18554185330867767	1.1494044065475464
abcd	T0T2	rh_S_collat_transv_post (deviation Z)	7	153.0	0.02670644037425518	0.4635222554206848	-1.9202947616577148	-0.24268901348114014	0.0037276744842529297	0.3324567675590515	1.4489737749099731
abcd	T0T2	rh_S_collat_transv_post (deviation Z)	8	142.0	0.060850922018289566	0.5217680335044861	-1.6942193508148193	-0.21659158170223236	0.10754725337028503	0.3815712183713913	1.5480833053588867
abcd	T0T2	rh_S_collat_transv_post (deviation Z)	9	189.0	-0.010826569981873035	0.7786694169044495	-2.944335460662842	-0.448119580745697	-0.057100772857666016	0.5236808061599731	2.5431652069091797
abcd	T0T2	rh_S_collat_transv_post (deviation Z)	10	473.0	-0.05150536820292473	0.5864093899726868	-2.0987563133239746	-0.39684730768203735	-0.043088167905807495	0.3254554271697998	1.62348473072052
abcd	T0T2	rh_S_collat_transv_post (deviation Z)	11	237.0	0.030918553471565247	0.5724863409996033	-1.828494668006897	-0.30877286195755005	0.019478321075439453	0.43427643179893494	1.8214600086212158
abcd	T0T2	rh_S_collat_transv_post (deviation Z)	12	361.0	-0.053828295320272446	0.6139023303985596	-2.8833556175231934	-0.38770514726638794	-0.02844160795211792	0.2904471755027771	2.314199686050415
abcd	T0T2	rh_S_collat_transv_post (deviation Z)	13	301.0	-0.13930080831050873	0.7568625807762146	-2.474255323410034	-0.5368742942810059	-0.11937963962554932	0.3305594027042389	1.7654510736465454
abcd	T0T2	rh_S_collat_transv_post (deviation Z)	14	385.0	0.018660418689250946	0.5270403623580933	-2.0032401084899902	-0.33129096031188965	0.02780771255493164	0.3374927341938019	2.409952402114868
abcd	T0T2	rh_S_collat_transv_post (deviation Z)	15	197.0	-0.05107950419187546	0.6587682962417603	-2.1126492023468018	-0.4552485942840576	-0.10290071368217468	0.35879722237586975	1.7902368307113647
abcd	T0T2	rh_S_collat_transv_post (deviation Z)	16	713.0	0.004843433853238821	0.4631088078022003	-1.7720067501068115	-0.26789391040802	0.007249414920806885	0.2863924503326416	2.021940231323242
abcd	T0T2	rh_S_collat_transv_post (deviation Z)	17	312.0	-0.03653685376048088	0.9079014658927917	-2.53678560256958	-0.6966989934444427	-0.030445754528045654	0.5485577881336212	3.358281135559082
abcd	T0T2	rh_S_collat_transv_post (deviation Z)	18	170.0	-0.019543247297406197	0.5403549075126648	-1.5288608074188232	-0.3253880739212036	-0.0032423734664916992	0.2406482994556427	1.677947998046875
abcd	T0T2	rh_S_collat_transv_post (deviation Z)	19	264.0	-0.0978655219078064	0.5115053653717041	-1.7444519996643066	-0.4593757465481758	-0.13254965841770172	0.24339409917593002	1.9576282501220703
abcd	T0T2	rh_S_collat_transv_post (deviation Z)	20	526.0	-0.15790629386901855	0.8052808046340942	-2.848501205444336	-0.6698768138885498	-0.12280535697937012	0.31429220736026764	4.360818862915039
abcd	T0T2	rh_S_collat_transv_post (deviation Z)	21	365.0	0.018496621400117874	0.7214454412460327	-2.224360227584839	-0.47047513723373413	-0.03378164768218994	0.4956687390804291	1.988665223121643
abcd	T0T2	rh_S_front_inf	1	193.0	-0.012314781546592712	0.034091297537088394	-0.09256329387426376	-0.03283458203077316	-0.011735121719539165	0.009277934208512306	0.1112145185470581
abcd	T0T2	rh_S_front_inf	2	403.0	-0.017998412251472473	0.02747034654021263	-0.11330438405275345	-0.03603935055434704	-0.016421779990196228	-0.0009847618348430842	0.07721680402755737
abcd	T0T2	rh_S_front_inf	3	334.0	-0.013938181102275848	0.023911481723189354	-0.1198529377579689	-0.030401015654206276	-0.013677200302481651	0.0030437681707553566	0.06147541105747223
abcd	T0T2	rh_S_front_inf	4	457.0	-0.010473278351128101	0.03482258692383766	-0.10806577652692795	-0.03292959928512573	-0.011297071352601051	0.011086474172770977	0.10096153616905212
abcd	T0T2	rh_S_front_inf	5	238.0	-0.014409950003027916	0.028616489842534065	-0.11151079088449478	-0.032274254597723484	-0.016399845480918884	0.0023275934509001672	0.08081667125225067
abcd	T0T2	rh_S_front_inf	6	376.0	-0.013372664339840412	0.02306908182799816	-0.08282538503408432	-0.029547817073762417	-0.011996911372989416	0.002377458498813212	0.08431372791528702
abcd	T0T2	rh_S_front_inf	7	153.0	-0.018252776935696602	0.028375139459967613	-0.12709163129329681	-0.03648706153035164	-0.01716901920735836	-0.002326483139768243	0.05647691711783409
abcd	T0T2	rh_S_front_inf	8	142.0	-0.011887134052813053	0.03242945298552513	-0.08807865530252457	-0.031211397144943476	-0.010267495643347502	0.007969828555360436	0.11944803595542908
abcd	T0T2	rh_S_front_inf	9	189.0	-0.011935031972825527	0.027833450585603714	-0.09754253178834915	-0.029306931421160698	-0.015103338286280632	0.0071599045768380165	0.0782417580485344
abcd	T0T2	rh_S_front_inf	10	473.0	-0.015206468291580677	0.030498718842864037	-0.09868186712265015	-0.034610629081726074	-0.016260161995887756	0.003951007500290871	0.14629092812538147
abcd	T0T2	rh_S_front_inf	11	237.0	-0.015761950984597206	0.03242314234375954	-0.10126582533121109	-0.036093417555093765	-0.013703993521630764	0.003144653979688883	0.10596330463886261
abcd	T0T2	rh_S_front_inf	12	361.0	-0.02263704687356949	0.029284212738275528	-0.10179885476827621	-0.042778484523296356	-0.024583663791418076	-0.0059218318201601505	0.1134575605392456
abcd	T0T2	rh_S_front_inf	13	301.0	-0.015123758465051651	0.039005812257528305	-0.13111385703086853	-0.03788706660270691	-0.016903573647141457	0.0056768557988107204	0.11500000208616257
abcd	T0T2	rh_S_front_inf	14	385.0	-0.014764646999537945	0.024724941700696945	-0.09814323484897614	-0.030564263463020325	-0.014130434952676296	0.001262095058336854	0.07233115285634995
abcd	T0T2	rh_S_front_inf	15	197.0	-0.020008012652397156	0.03192635253071785	-0.1418764293193817	-0.04219745099544525	-0.018691588193178177	-0.002795527223497629	0.07062733918428421
abcd	T0T2	rh_S_front_inf	16	713.0	-0.013201538473367691	0.022670604288578033	-0.07081038504838943	-0.028682170435786247	-0.013258337043225765	0.001920860493555665	0.05458768829703331
abcd	T0T2	rh_S_front_inf	17	312.0	-0.009790264070034027	0.03606022149324417	-0.1212937980890274	-0.033920385874807835	-0.010836848057806492	0.013305184664204717	0.13069766759872437
abcd	T0T2	rh_S_front_inf	18	170.0	-0.014749365858733654	0.03940116614103317	-0.11231280863285065	-0.03867553547024727	-0.01554535562172532	0.00845813238993287	0.1946822851896286
abcd	T0T2	rh_S_front_inf	19	264.0	-0.023025531321763992	0.041300926357507706	-0.16335931420326233	-0.04707562644034624	-0.021323394030332565	0.0017928056768141687	0.1803278625011444
abcd	T0T2	rh_S_front_inf	20	526.0	-0.00761958584189415	0.027061443775892258	-0.10098335891962051	-0.023491011932492256	-0.007392546162009239	0.009408468147739768	0.08340048044919968
abcd	T0T2	rh_S_front_inf	21	365.0	-0.010096630081534386	0.028503049165010452	-0.097611203789711	-0.028387585654854774	-0.00886739231646061	0.008389932103455067	0.058966074138879776
abcd	T0T2	rh_S_front_inf (ComBat)	1	193.0	-0.012426660396158695	0.0330733060836792	-0.09029814600944519	-0.03231736272573471	-0.011833314783871174	0.008461089804768562	0.10684826970100403
abcd	T0T2	rh_S_front_inf (ComBat)	2	403.0	-0.018262172117829323	0.028605977073311806	-0.11743722856044769	-0.03687865659594536	-0.016613293439149857	-0.0006869117787573487	0.08123993873596191
abcd	T0T2	rh_S_front_inf (ComBat)	3	334.0	-0.014029277488589287	0.02585149183869362	-0.1281372755765915	-0.031990610994398594	-0.013757840264588594	0.00448318722192198	0.06797664612531662
abcd	T0T2	rh_S_front_inf (ComBat)	4	457.0	-0.010476849041879177	0.0338795930147171	-0.10548193007707596	-0.032339904457330704	-0.011245510540902615	0.010482098907232285	0.09778592735528946
abcd	T0T2	rh_S_front_inf (ComBat)	5	238.0	-0.014352860860526562	0.02914591133594513	-0.11303659528493881	-0.03241903241723776	-0.01646559126675129	0.002614502387586981	0.08242180198431015
abcd	T0T2	rh_S_front_inf (ComBat)	6	376.0	-0.013744079507887363	0.024690227583050728	-0.08732212334871292	-0.030821573454886675	-0.012310172896832228	0.003122471272945404	0.09093808382749557
abcd	T0T2	rh_S_front_inf (ComBat)	7	153.0	-0.018121525645256042	0.02783576399087906	-0.12469823658466339	-0.035886120051145554	-0.016995573416352272	-0.002481915755197406	0.05500819534063339
abcd	T0T2	rh_S_front_inf (ComBat)	8	142.0	-0.01134047843515873	0.03255791589617729	-0.08820060640573502	-0.03071535797789693	-0.009768091142177582	0.009643221739679575	0.12001402676105499
abcd	T0T2	rh_S_front_inf (ComBat)	9	189.0	-0.01190660148859024	0.028296412900090218	-0.09884218126535416	-0.029546275734901428	-0.015166121535003185	0.007530178874731064	0.07987003028392792
abcd	T0T2	rh_S_front_inf (ComBat)	10	473.0	-0.015048309229314327	0.029526114463806152	-0.0961541086435318	-0.03385154902935028	-0.01604725606739521	0.0035512286704033613	0.1411648541688919
abcd	T0T2	rh_S_front_inf (ComBat)	11	237.0	-0.01523048710078001	0.028934361413121223	-0.09147600084543228	-0.033413976430892944	-0.013598674908280373	0.0015461775474250317	0.09241131693124771
abcd	T0T2	rh_S_front_inf (ComBat)	12	361.0	-0.022373352199792862	0.028705962002277374	-0.09984039515256882	-0.04216744750738144	-0.024290133267641068	-0.005370273720473051	0.11050448566675186
abcd	T0T2	rh_S_front_inf (ComBat)	13	301.0	-0.015061333775520325	0.036566488444805145	-0.12409404665231705	-0.036433540284633636	-0.01667984388768673	0.004366190172731876	0.10624310374259949
abcd	T0T2	rh_S_front_inf (ComBat)	14	385.0	-0.014842351898550987	0.025207512080669403	-0.0997074767947197	-0.03094462864100933	-0.014173269271850586	0.0015236728359013796	0.07407636940479279
abcd	T0T2	rh_S_front_inf (ComBat)	15	197.0	-0.019666390493512154	0.030942874029278755	-0.13801999390125275	-0.041155263781547546	-0.01835392229259014	-0.0029852292500436306	0.06807088106870651
abcd	T0T2	rh_S_front_inf (ComBat)	16	713.0	-0.013380621559917927	0.025601880624890327	-0.08769326657056808	-0.03058568388223648	-0.013493899255990982	0.003375805914402008	0.06297996640205383
abcd	T0T2	rh_S_front_inf (ComBat)	17	312.0	-0.010170341469347477	0.034725140780210495	-0.11739937961101532	-0.03346010111272335	-0.011050510685890913	0.012157403165474534	0.12431338429450989
abcd	T0T2	rh_S_front_inf (ComBat)	18	170.0	-0.01460751798003912	0.03758390247821808	-0.10768219828605652	-0.03746603149920702	-0.015478310640901327	0.00762525643222034	0.18457196652889252
abcd	T0T2	rh_S_front_inf (ComBat)	19	264.0	-0.022105727344751358	0.037346042692661285	-0.1502683311700821	-0.04377307370305061	-0.02066043484956026	0.00037846357736270875	0.16020835936069489
abcd	T0T2	rh_S_front_inf (ComBat)	20	526.0	-0.0078058866783976555	0.02709428034722805	-0.10118573158979416	-0.023641384206712246	-0.007905675331130624	0.00930223660543561	0.08335994184017181
abcd	T0T2	rh_S_front_inf (ComBat)	21	365.0	-0.009895101189613342	0.02896144613623619	-0.09883008897304535	-0.028517713770270348	-0.008701401762664318	0.008838657289743423	0.060202911496162415
abcd	T0T2	rh_S_front_inf (deviation Z)	1	193.0	0.038672491908073425	0.7389262914657593	-1.7213459014892578	-0.40416818857192993	0.04685777425765991	0.5201819539070129	2.2955539226531982
abcd	T0T2	rh_S_front_inf (deviation Z)	2	403.0	-0.10502898693084717	0.6829363107681274	-2.3658363819122314	-0.5149336159229279	-0.06818389892578125	0.31593871116638184	2.1442713737487793
abcd	T0T2	rh_S_front_inf (deviation Z)	3	334.0	-0.005266950465738773	0.5048038959503174	-2.511396884918213	-0.33480585366487503	0.004453942179679871	0.3489483520388603	1.5495319366455078
abcd	T0T2	rh_S_front_inf (deviation Z)	4	457.0	0.043865401297807693	0.6224374175071716	-1.7605663537979126	-0.34182029962539673	0.03154820203781128	0.4422645568847656	2.0176868438720703
abcd	T0T2	rh_S_front_inf (deviation Z)	5	238.0	-0.04764918237924576	0.6010206937789917	-1.9803425073623657	-0.41329923272132874	-0.07689127326011658	0.3183588907122612	1.8515863418579102
abcd	T0T2	rh_S_front_inf (deviation Z)	6	376.0	-0.008601412177085876	0.6098251342773438	-2.0683462619781494	-0.4358678013086319	0.035129912197589874	0.4243396818637848	2.6508069038391113
abcd	T0T2	rh_S_front_inf (deviation Z)	7	153.0	-0.08272039145231247	0.5468510389328003	-2.099940538406372	-0.44351327419281006	-0.04929471015930176	0.25124263763427734	1.2097705602645874
abcd	T0T2	rh_S_front_inf (deviation Z)	8	142.0	0.049888718873262405	0.7475072145462036	-1.631319284439087	-0.3785259872674942	0.08556884527206421	0.5156487226486206	2.84256649017334
abcd	T0T2	rh_S_front_inf (deviation Z)	9	189.0	0.06187545880675316	0.7979896664619446	-2.5646896362304688	-0.41727280616760254	0.0015970468521118164	0.6224578022956848	2.3684985637664795
abcd	T0T2	rh_S_front_inf (deviation Z)	10	473.0	-0.046562325209379196	0.7486103773117065	-2.602132797241211	-0.5541113615036011	-0.06630349159240723	0.42455416917800903	4.003233909606934
abcd	T0T2	rh_S_front_inf (deviation Z)	11	237.0	-0.004588453099131584	0.6868022680282593	-1.8853538036346436	-0.42715489864349365	0.06169135868549347	0.42116621136665344	2.269533395767212
abcd	T0T2	rh_S_front_inf (deviation Z)	12	361.0	-0.2894914448261261	0.9492194056510925	-2.867025375366211	-0.9087390899658203	-0.3732260465621948	0.2922421991825104	4.173412322998047
abcd	T0T2	rh_S_front_inf (deviation Z)	13	301.0	-0.04321494325995445	0.7561593055725098	-2.235694646835327	-0.48610296845436096	-0.062389910221099854	0.37244296073913574	2.217090368270874
abcd	T0T2	rh_S_front_inf (deviation Z)	14	385.0	-0.028213154524564743	0.6967175006866455	-2.481571674346924	-0.4982938766479492	0.003710477612912655	0.4345092475414276	2.1884312629699707
abcd	T0T2	rh_S_front_inf (deviation Z)	15	197.0	-0.16872955858707428	0.8407242894172668	-3.540987253189087	-0.7379307150840759	-0.12050735950469971	0.29076942801475525	2.264561891555786
abcd	T0T2	rh_S_front_inf (deviation Z)	16	713.0	0.008767347782850266	0.5485926270484924	-2.1687631607055664	-0.37579870223999023	0.014490127563476562	0.36949312686920166	1.7807912826538086
abcd	T0T2	rh_S_front_inf (deviation Z)	17	312.0	0.04581715539097786	0.6372864246368408	-1.9644758701324463	-0.38324056565761566	0.03940582275390625	0.4787496477365494	2.619638204574585
abcd	T0T2	rh_S_front_inf (deviation Z)	18	170.0	-0.03462927043437958	0.8230623006820679	-2.104887008666992	-0.5577814280986786	-0.009625852108001709	0.46956445276737213	4.012444972991943
abcd	T0T2	rh_S_front_inf (deviation Z)	19	264.0	-0.20302508771419525	0.8716989755630493	-3.8718857765197754	-0.7079247832298279	-0.15353265404701233	0.32431697100400925	3.759288787841797
abcd	T0T2	rh_S_front_inf (deviation Z)	20	526.0	0.16285698115825653	0.8825086355209351	-3.077991485595703	-0.3518114313483238	0.17720185220241547	0.723387211561203	3.181206226348877
abcd	T0T2	rh_S_front_inf (deviation Z)	21	365.0	0.0514797680079937	0.46169692277908325	-1.4721271991729736	-0.253818154335022	0.0723656415939331	0.36060279607772827	1.1931648254394531
abcd	T0T2	rh_S_front_middle	1	193.0	-0.01354758720844984	0.03607877343893051	-0.13578826189041138	-0.037006914615631104	-0.012861736118793488	0.007505518849939108	0.16212338209152222
abcd	T0T2	rh_S_front_middle	2	403.0	-0.024904213845729828	0.03294162079691887	-0.14022435247898102	-0.04622663930058479	-0.025220176205039024	-0.00597171881236136	0.1356736272573471
abcd	T0T2	rh_S_front_middle	3	334.0	-0.017782051116228104	0.030843691900372505	-0.11982128024101257	-0.03703662380576134	-0.01799000520259142	0.0015521303284913301	0.13176265358924866
abcd	T0T2	rh_S_front_middle	4	457.0	-0.014217891730368137	0.04421776533126831	-0.1584436446428299	-0.0427563302218914	-0.018399657681584358	0.013593882322311401	0.17201165854930878
abcd	T0T2	rh_S_front_middle	5	238.0	-0.021771136671304703	0.03614351153373718	-0.15532080829143524	-0.04202679544687271	-0.01995836105197668	-0.0014634500548709184	0.0760587751865387
abcd	T0T2	rh_S_front_middle	6	376.0	-0.01853829249739647	0.030926266685128212	-0.14956244826316833	-0.03662165813148022	-0.018285568803548813	-0.0012376238009892404	0.08795900642871857
abcd	T0T2	rh_S_front_middle	7	153.0	-0.014469324611127377	0.040687523782253265	-0.14408601820468903	-0.03782505914568901	-0.020719312131404877	0.010570026002824306	0.12102803587913513
abcd	T0T2	rh_S_front_middle	8	142.0	-0.016939224675297737	0.03882062807679176	-0.11975590884685516	-0.04260051250457764	-0.019581538625061512	0.00749451550655067	0.11363636702299118
abcd	T0T2	rh_S_front_middle	9	189.0	-0.018689751625061035	0.03279770165681839	-0.14308811724185944	-0.03819585591554642	-0.018793705850839615	-0.0012082158355042338	0.0876132920384407
abcd	T0T2	rh_S_front_middle	10	473.0	-0.02033866010606289	0.03590855374932289	-0.17273090779781342	-0.04184591397643089	-0.019655033946037292	0.0011961722047999501	0.13162970542907715
abcd	T0T2	rh_S_front_middle	11	237.0	-0.02067788504064083	0.04294653236865997	-0.1334180384874344	-0.04494863003492355	-0.023671096190810204	0.007585335057228804	0.11223506927490234
abcd	T0T2	rh_S_front_middle	12	361.0	-0.02890881709754467	0.03764437884092331	-0.15095071494579315	-0.053376466035842896	-0.03088480792939663	-0.00833002757281065	0.10947002470493317
abcd	T0T2	rh_S_front_middle	13	301.0	-0.013908779248595238	0.049287665635347366	-0.1553705930709839	-0.04645760729908943	-0.014475271105766296	0.015184381976723671	0.2104332447052002
abcd	T0T2	rh_S_front_middle	14	385.0	-0.017144348472356796	0.0333038792014122	-0.13227921724319458	-0.036371417343616486	-0.017872340977191925	0.0032362460624426603	0.10883424431085587
abcd	T0T2	rh_S_front_middle	15	197.0	-0.031130408868193626	0.04147101566195488	-0.1300940364599228	-0.05828220769762993	-0.03262786567211151	-0.008183306083083153	0.15392109751701355
abcd	T0T2	rh_S_front_middle	16	713.0	-0.017434533685445786	0.027435805648565292	-0.1011485755443573	-0.0342717245221138	-0.018345043063163757	-0.001587931765243411	0.09626320004463196
abcd	T0T2	rh_S_front_middle	17	312.0	-0.002724781632423401	0.042316753417253494	-0.10060975700616837	-0.029344032984226942	-0.006239703157916665	0.021406871732324362	0.25604113936424255
abcd	T0T2	rh_S_front_middle	18	170.0	-0.016971943899989128	0.04620945453643799	-0.13757622241973877	-0.04542562924325466	-0.01527385413646698	0.010885694995522499	0.14173997938632965
abcd	T0T2	rh_S_front_middle	19	264.0	-0.0269218310713768	0.05344695225358009	-0.15596330165863037	-0.0631528440862894	-0.025921255350112915	0.007176895858719945	0.18747223913669586
abcd	T0T2	rh_S_front_middle	20	526.0	-0.007599158212542534	0.038248028606176376	-0.1179906576871872	-0.03088765451684594	-0.008722176775336266	0.014154942939057946	0.16078925132751465
abcd	T0T2	rh_S_front_middle	21	365.0	-0.01752568408846855	0.03757758066058159	-0.13844870030879974	-0.04264475777745247	-0.017621144652366638	0.00431778933852911	0.08839505910873413
abcd	T0T2	rh_S_front_middle (ComBat)	1	193.0	-0.013965871185064316	0.03670879825949669	-0.1378704160451889	-0.03772752732038498	-0.013220192864537239	0.007415646221488714	0.16474340856075287
abcd	T0T2	rh_S_front_middle (ComBat)	2	403.0	-0.025348331779241562	0.035583484917879105	-0.14932304620742798	-0.04829277656972408	-0.025373458862304688	-0.00481852819211781	0.14952391386032104
abcd	T0T2	rh_S_front_middle (ComBat)	3	334.0	-0.017636379227042198	0.03183082491159439	-0.12297728657722473	-0.03756886813789606	-0.017662467435002327	0.002171127882320434	0.13682174682617188
abcd	T0T2	rh_S_front_middle (ComBat)	4	457.0	-0.014349764212965965	0.04326505959033966	-0.15557299554347992	-0.042238350957632065	-0.018400555476546288	0.012867000885307789	0.16728605329990387
abcd	T0T2	rh_S_front_middle (ComBat)	5	238.0	-0.021238956600427628	0.034355804324150085	-0.1489482969045639	-0.040446299128234386	-0.019697093404829502	-0.0020488925802055746	0.07167211920022964
abcd	T0T2	rh_S_front_middle (ComBat)	6	376.0	-0.01893027313053608	0.03269030526280403	-0.15719152987003326	-0.038194566033780575	-0.01863818895071745	-0.0006392623763531446	0.09416086226701736
abcd	T0T2	rh_S_front_middle (ComBat)	7	153.0	-0.014439381659030914	0.03974008187651634	-0.1405937671661377	-0.037271495908498764	-0.020387135446071625	0.01017515268176794	0.11745966225862503
abcd	T0T2	rh_S_front_middle (ComBat)	8	142.0	-0.016823502257466316	0.03902804106473923	-0.12072213739156723	-0.04173900932073593	-0.01993815414607525	0.007686761557124555	0.11500009894371033
abcd	T0T2	rh_S_front_middle (ComBat)	9	189.0	-0.01852894015610218	0.03282986953854561	-0.1429833173751831	-0.03801608458161354	-0.01858224719762802	-0.0010186947183683515	0.08791539072990417
abcd	T0T2	rh_S_front_middle (ComBat)	10	473.0	-0.02050866186618805	0.03625306114554405	-0.17431454360485077	-0.04220405966043472	-0.01981162279844284	0.0012309225276112556	0.13314791023731232
abcd	T0T2	rh_S_front_middle (ComBat)	11	237.0	-0.01963658817112446	0.03904648870229721	-0.12295735627412796	-0.041647881269454956	-0.02070172317326069	0.005993963219225407	0.10037989169359207
abcd	T0T2	rh_S_front_middle (ComBat)	12	361.0	-0.028069863095879555	0.036372337490320206	-0.14642095565795898	-0.05162324011325836	-0.030065588653087616	-0.008271710947155952	0.10534034669399261
abcd	T0T2	rh_S_front_middle (ComBat)	13	301.0	-0.014439908787608147	0.046801041811704636	-0.1494533270597458	-0.04526388645172119	-0.015970667824149132	0.013243889436125755	0.1981697678565979
abcd	T0T2	rh_S_front_middle (ComBat)	14	385.0	-0.017045218497514725	0.033950094133615494	-0.13415566086769104	-0.036631692200899124	-0.017791174352169037	0.0037414885591715574	0.11158966273069382
abcd	T0T2	rh_S_front_middle (ComBat)	15	197.0	-0.02971179038286209	0.03855394199490547	-0.12226884067058563	-0.05485605075955391	-0.030962321907281876	-0.008344769477844238	0.14083652198314667
abcd	T0T2	rh_S_front_middle (ComBat)	16	713.0	-0.017727579921483994	0.032094806432724	-0.1291426718235016	-0.037093497812747955	-0.01858546771109104	0.000688352098222822	0.11498422920703888
abcd	T0T2	rh_S_front_middle (ComBat)	17	312.0	-0.004027365241199732	0.04151923954486847	-0.09963719546794891	-0.030207510106265545	-0.008343348512426019	0.01949381735175848	0.24926233291625977
abcd	T0T2	rh_S_front_middle (ComBat)	18	170.0	-0.016795501112937927	0.046704959124326706	-0.13886262476444244	-0.04569271020591259	-0.015156215988099575	0.011318427277728915	0.1441662758588791
abcd	T0T2	rh_S_front_middle (ComBat)	19	264.0	-0.02591117098927498	0.047111596912145615	-0.13936340808868408	-0.05795000493526459	-0.02516122069209814	0.004536325228400528	0.16167888045310974
abcd	T0T2	rh_S_front_middle (ComBat)	20	526.0	-0.007836665026843548	0.03787773475050926	-0.1173449456691742	-0.0308576337993145	-0.008864506147801876	0.013546863105148077	0.15927690267562866
abcd	T0T2	rh_S_front_middle (ComBat)	21	365.0	-0.01713271252810955	0.03635082021355629	-0.134255513548851	-0.04109421744942665	-0.017096545547246933	0.003909417428076267	0.08478926122188568
abcd	T0T2	rh_S_front_middle (deviation Z)	1	193.0	0.07147932052612305	0.6912798285484314	-2.343942880630493	-0.36421823501586914	0.094525545835495	0.4857773184776306	2.7925612926483154
abcd	T0T2	rh_S_front_middle (deviation Z)	2	403.0	-0.17698021233081818	0.8582301735877991	-3.1444153785705566	-0.7408975064754486	-0.20221592485904694	0.33330951631069183	3.3659496307373047
abcd	T0T2	rh_S_front_middle (deviation Z)	3	334.0	0.011907855048775673	0.5641511082649231	-1.747908592224121	-0.3511394262313843	0.028989337384700775	0.34770552068948746	2.5856618881225586
abcd	T0T2	rh_S_front_middle (deviation Z)	4	457.0	0.05236101895570755	0.7895286083221436	-2.714261293411255	-0.4615362882614136	0.0038167238235473633	0.5586146712303162	2.7692673206329346
abcd	T0T2	rh_S_front_middle (deviation Z)	5	238.0	-0.08424293994903564	0.6950052976608276	-2.8066439628601074	-0.4615573212504387	-0.04150114208459854	0.2981667071580887	1.719907283782959
abcd	T0T2	rh_S_front_middle (deviation Z)	6	376.0	-0.021389588713645935	0.6373080611228943	-2.62286376953125	-0.39291253685951233	-0.02444593608379364	0.3288083076477051	2.1760177612304688
abcd	T0T2	rh_S_front_middle (deviation Z)	7	153.0	0.07084397971630096	0.7453235387802124	-2.321315288543701	-0.38876983523368835	-0.01739513874053955	0.5579248666763306	2.2126128673553467
abcd	T0T2	rh_S_front_middle (deviation Z)	8	142.0	0.013733111321926117	0.9272398352622986	-2.7280311584472656	-0.5739263743162155	-0.048643410205841064	0.593059629201889	2.883060932159424
abcd	T0T2	rh_S_front_middle (deviation Z)	9	189.0	0.014108248986303806	0.8041731715202332	-3.0184144973754883	-0.4805683493614197	0.017442628741264343	0.4358625113964081	2.5760650634765625
abcd	T0T2	rh_S_front_middle (deviation Z)	10	473.0	-0.0779675543308258	0.8204307556152344	-3.456489086151123	-0.5712644457817078	-0.051947593688964844	0.42736130952835083	2.7923572063446045
abcd	T0T2	rh_S_front_middle (deviation Z)	11	237.0	0.01357961818575859	1.1882044076919556	-3.3394320011138916	-0.6805889010429382	-0.008964776992797852	0.8127329349517822	3.4557008743286133
abcd	T0T2	rh_S_front_middle (deviation Z)	12	361.0	-0.17933006584644318	0.6681897640228271	-2.610598087310791	-0.5832157731056213	-0.21754229068756104	0.19581711292266846	2.274294853210449
abcd	T0T2	rh_S_front_middle (deviation Z)	13	301.0	0.06732004880905151	1.2476826906204224	-3.520552635192871	-0.7223356366157532	0.014769449830055237	0.8505464792251587	5.558376312255859
abcd	T0T2	rh_S_front_middle (deviation Z)	14	385.0	0.022061031311750412	0.6793038249015808	-2.4502389430999756	-0.3657831847667694	0.021748721599578857	0.44334930181503296	2.432516574859619
abcd	T0T2	rh_S_front_middle (deviation Z)	15	197.0	-0.21426573395729065	0.6912002563476562	-2.0280816555023193	-0.6373671293258667	-0.17578160762786865	0.14994561672210693	2.415869951248169
abcd	T0T2	rh_S_front_middle (deviation Z)	16	713.0	0.005939930211752653	0.7437355518341064	-3.512017250061035	-0.45145806670188904	-0.008622914552688599	0.44743484258651733	3.1130237579345703
abcd	T0T2	rh_S_front_middle (deviation Z)	17	312.0	0.33139824867248535	1.0357671976089478	-2.2868385314941406	-0.3373260945081711	0.2554771602153778	0.9741691946983337	5.123752117156982
abcd	T0T2	rh_S_front_middle (deviation Z)	18	170.0	0.009821999818086624	1.0850212574005127	-3.1799893379211426	-0.6568366587162018	0.06363031640648842	0.7096853852272034	3.092499256134033
abcd	T0T2	rh_S_front_middle (deviation Z)	19	264.0	-0.19155342876911163	1.0520613193511963	-2.4411587715148926	-0.9649199694395065	-0.10516667366027832	0.5100274682044983	3.9358513355255127
abcd	T0T2	rh_S_front_middle (deviation Z)	20	526.0	0.199800044298172	0.8519946932792664	-2.528135061264038	-0.3341583013534546	0.19471785426139832	0.7215874493122101	4.106891632080078
abcd	T0T2	rh_S_front_middle (deviation Z)	21	365.0	-0.0011992781655862927	0.6025282144546509	-2.2412030696868896	-0.3846268951892853	0.013821020722389221	0.36725103855133057	1.5787110328674316
abcd	T0T2	rh_S_front_sup	1	193.0	-0.005044620484113693	0.03308529034256935	-0.15180902183055878	-0.02318623848259449	-0.006168080028146505	0.011878248304128647	0.10808435827493668
abcd	T0T2	rh_S_front_sup	2	403.0	-0.012465261854231358	0.026348797604441643	-0.09479808062314987	-0.028423257172107697	-0.01253132801502943	0.00438315630890429	0.07999999821186066
abcd	T0T2	rh_S_front_sup	3	334.0	-0.006601743400096893	0.021247833967208862	-0.0677146315574646	-0.01978717790916562	-0.006245794473215938	0.005158869898878038	0.08480565249919891
abcd	T0T2	rh_S_front_sup	4	457.0	-0.005810850765556097	0.0324302613735199	-0.09727626293897629	-0.026398738846182823	-0.00582877965644002	0.013729128055274487	0.12426957488059998
abcd	T0T2	rh_S_front_sup	5	238.0	-0.01042992528527975	0.027201086282730103	-0.1376112699508667	-0.026950955390930176	-0.009600177872925997	0.008887338917702436	0.07441860437393188
abcd	T0T2	rh_S_front_sup	6	376.0	-0.009678107686340809	0.02309996262192726	-0.09662013500928879	-0.025812435429543257	-0.010259692557156086	0.007108789752237499	0.05895865336060524
abcd	T0T2	rh_S_front_sup	7	153.0	-0.016900639981031418	0.030858581885695457	-0.097608782351017	-0.03996669501066208	-0.020873598754405975	0.002967359032481909	0.06693226844072342
abcd	T0T2	rh_S_front_sup	8	142.0	-0.013278583064675331	0.027243763208389282	-0.09536679834127426	-0.034508769400417805	-0.012603044044226408	0.005691408296115696	0.06934306770563126
abcd	T0T2	rh_S_front_sup	9	189.0	-0.010648694820702076	0.027818139642477036	-0.08640507608652115	-0.027704980224370956	-0.010657194070518017	0.004839910659939051	0.08370400220155716
abcd	T0T2	rh_S_front_sup	10	473.0	-0.004400179721415043	0.02434256300330162	-0.07512268424034119	-0.01986519992351532	-0.004029304254800081	0.00948558934032917	0.08467742055654526
abcd	T0T2	rh_S_front_sup	11	237.0	-0.011421102099120617	0.03539467230439186	-0.12606917321681976	-0.03106796182692051	-0.01157580316066742	0.007528231013566256	0.1252196878194809
abcd	T0T2	rh_S_front_sup	12	361.0	-0.01922614313662052	0.030615713447332382	-0.11631420254707336	-0.038532111793756485	-0.020014826208353043	-0.0007518797065131366	0.10095320641994476
abcd	T0T2	rh_S_front_sup	13	301.0	-0.004662125837057829	0.035383231937885284	-0.13604731857776642	-0.026838235557079315	-0.006629834417253733	0.016323357820510864	0.09970918297767639
abcd	T0T2	rh_S_front_sup	14	385.0	-0.007463115267455578	0.024546802043914795	-0.1322789341211319	-0.022165697067975998	-0.005194805096834898	0.007081038784235716	0.08393742889165878
abcd	T0T2	rh_S_front_sup	15	197.0	-0.019664278253912926	0.03718866407871246	-0.143134206533432	-0.03978370130062103	-0.018128005787730217	0.007024029735475779	0.11015020310878754
abcd	T0T2	rh_S_front_sup	16	713.0	-0.010826834477484226	0.020548732951283455	-0.09404388815164566	-0.02265486679971218	-0.009764919057488441	0.0010687566827982664	0.07640538364648819
abcd	T0T2	rh_S_front_sup	17	312.0	-0.002998148091137409	0.03368588536977768	-0.14652405679225922	-0.023126809392124414	-0.004973545670509338	0.017709126695990562	0.17731092870235443
abcd	T0T2	rh_S_front_sup	18	170.0	-0.006533915642648935	0.03533058986067772	-0.10703812539577484	-0.02901954436674714	-0.011802101042121649	0.011321354191750288	0.13777267932891846
abcd	T0T2	rh_S_front_sup	19	264.0	-0.011556514538824558	0.04270590469241142	-0.14200298488140106	-0.034628214314579964	-0.013046570122241974	0.007694319938309491	0.12897959351539612
abcd	T0T2	rh_S_front_sup	20	526.0	-0.0018965735798701644	0.02715405821800232	-0.10912051796913147	-0.01793905720114708	-0.0003777159145101905	0.012338111642748117	0.1085594967007637
abcd	T0T2	rh_S_front_sup	21	365.0	-0.01053560245782137	0.02896641567349434	-0.1388888955116272	-0.028044279664754868	-0.009406656958162785	0.00736377015709877	0.08624068647623062
abcd	T0T2	rh_S_front_sup (ComBat)	1	193.0	-0.005460184533149004	0.030307577922940254	-0.14028550684452057	-0.02208823710680008	-0.006492332089692354	0.010087254457175732	0.09698736667633057
abcd	T0T2	rh_S_front_sup (ComBat)	2	403.0	-0.012610369361937046	0.02793159894645214	-0.09916578233242035	-0.030164387077093124	-0.01270891260355711	0.005102518713101745	0.08522263914346695
abcd	T0T2	rh_S_front_sup (ComBat)	3	334.0	-0.006491406820714474	0.022214878350496292	-0.07064983993768692	-0.020337208174169064	-0.006171681452542543	0.00578634615521878	0.08923974633216858
abcd	T0T2	rh_S_front_sup (ComBat)	4	457.0	-0.006059044506400824	0.031056329607963562	-0.09347210079431534	-0.025744246318936348	-0.006037342362105846	0.012687643058598042	0.11838134378194809
abcd	T0T2	rh_S_front_sup (ComBat)	5	238.0	-0.010407345369458199	0.02691539004445076	-0.13679952919483185	-0.026836100965738297	-0.00940608698874712	0.008376932702958584	0.07383391261100769
abcd	T0T2	rh_S_front_sup (ComBat)	6	376.0	-0.009888491593301296	0.024853495880961418	-0.10309132188558578	-0.027088927570730448	-0.010260404087603092	0.00813561026006937	0.06409874558448792
abcd	T0T2	rh_S_front_sup (ComBat)	7	153.0	-0.0167533066123724	0.03078862838447094	-0.09679780900478363	-0.03952604532241821	-0.020600534975528717	0.0030912873335182667	0.06659960746765137
abcd	T0T2	rh_S_front_sup (ComBat)	8	142.0	-0.013581441715359688	0.02962290495634079	-0.10331135243177414	-0.03681680001318455	-0.012965775094926357	0.007227908354252577	0.07680751383304596
abcd	T0T2	rh_S_front_sup (ComBat)	9	189.0	-0.010621109046041965	0.028508096933364868	-0.08833081275224686	-0.028081880882382393	-0.010608388110995293	0.005243134684860706	0.08627224713563919
abcd	T0T2	rh_S_front_sup (ComBat)	10	473.0	-0.0043216850608587265	0.025091078132390976	-0.0772276446223259	-0.02023860067129135	-0.003957763779908419	0.009952879510819912	0.08766953647136688
abcd	T0T2	rh_S_front_sup (ComBat)	11	237.0	-0.01067424938082695	0.03312039375305176	-0.0955783873796463	-0.029444575309753418	-0.011078896000981331	0.00700173107907176	0.11810804158449173
abcd	T0T2	rh_S_front_sup (ComBat)	12	361.0	-0.01825171895325184	0.028559016063809395	-0.10868880897760391	-0.03636461868882179	-0.01899653673171997	-0.0011302427155897021	0.0924568772315979
abcd	T0T2	rh_S_front_sup (ComBat)	13	301.0	-0.005085677839815617	0.03412627428770065	-0.1316293478012085	-0.02640373446047306	-0.006857785861939192	0.01519817765802145	0.09503643214702606
abcd	T0T2	rh_S_front_sup (ComBat)	14	385.0	-0.0073354183696210384	0.026315322145819664	-0.1407250612974167	-0.02303682640194893	-0.004928574897348881	0.008253396488726139	0.09069029241800308
abcd	T0T2	rh_S_front_sup (ComBat)	15	197.0	-0.018374700099229813	0.03323045000433922	-0.1286381036043167	-0.03627451881766319	-0.016969528049230576	0.00560580100864172	0.09582997113466263
abcd	T0T2	rh_S_front_sup (ComBat)	16	713.0	-0.011247574351727962	0.023215772584080696	-0.10571769624948502	-0.02448740229010582	-0.009929248131811619	0.002055813791230321	0.08805427700281143
abcd	T0T2	rh_S_front_sup (ComBat)	17	312.0	-0.003840201999992132	0.03180774673819542	-0.13869325816631317	-0.022774199955165386	-0.005452023819088936	0.015426908386871219	0.16469644010066986
abcd	T0T2	rh_S_front_sup (ComBat)	18	170.0	-0.006618086248636246	0.0351952500641346	-0.10665874183177948	-0.028983147349208593	-0.011836238205432892	0.011174065060913563	0.13702070713043213
abcd	T0T2	rh_S_front_sup (ComBat)	19	264.0	-0.011268064379692078	0.037723809480667114	-0.1269093006849289	-0.031559793278574944	-0.012572583742439747	0.005847335094586015	0.11225011944770813
abcd	T0T2	rh_S_front_sup (ComBat)	20	526.0	-0.0020191706717014313	0.027171628549695015	-0.10900585353374481	-0.018127495422959328	-0.0004227904137223959	0.01227252115495503	0.10833202302455902
abcd	T0T2	rh_S_front_sup (ComBat)	21	365.0	-0.010536463931202888	0.028929850086569786	-0.13911326229572296	-0.027178417891263962	-0.009362456388771534	0.007419965695589781	0.08648449927568436
abcd	T0T2	rh_S_front_sup (deviation Z)	1	193.0	0.04616031423211098	0.7057511806488037	-3.0258874893188477	-0.3509731888771057	0.0409235954284668	0.44434499740600586	2.2265143394470215
abcd	T0T2	rh_S_front_sup (deviation Z)	2	403.0	-0.12727324664592743	0.7202702760696411	-2.7064685821533203	-0.554127424955368	-0.12520360946655273	0.3242972493171692	2.322558879852295
abcd	T0T2	rh_S_front_sup (deviation Z)	3	334.0	0.02345111407339573	0.5180761814117432	-1.3500301837921143	-0.3098141700029373	0.0242605060338974	0.31560344249010086	2.166350841522217
abcd	T0T2	rh_S_front_sup (deviation Z)	4	457.0	0.018828878179192543	0.7250474095344543	-2.1456243991851807	-0.4349595308303833	0.026462316513061523	0.45901620388031006	2.8681302070617676
abcd	T0T2	rh_S_front_sup (deviation Z)	5	238.0	-0.10402028262615204	0.7516741156578064	-3.60381817817688	-0.5757297724485397	-0.06723541021347046	0.42549416422843933	1.995578646659851
abcd	T0T2	rh_S_front_sup (deviation Z)	6	376.0	-0.06528038531541824	0.6263064742088318	-2.3720321655273438	-0.4884319454431534	-0.08200287818908691	0.38473107665777206	1.706701397895813
abcd	T0T2	rh_S_front_sup (deviation Z)	7	153.0	-0.22194182872772217	0.7418971061706543	-2.139662981033325	-0.7271696925163269	-0.31562086939811707	0.2899668216705322	1.7481271028518677
abcd	T0T2	rh_S_front_sup (deviation Z)	8	142.0	-0.1641676127910614	0.7590175271034241	-2.188300371170044	-0.7009541988372803	-0.1719115972518921	0.382763609290123	1.9243179559707642
abcd	T0T2	rh_S_front_sup (deviation Z)	9	189.0	-0.10651272535324097	1.1967366933822632	-3.488123893737793	-0.8774542808532715	-0.11286783218383789	0.6095802783966064	3.672332286834717
abcd	T0T2	rh_S_front_sup (deviation Z)	10	473.0	0.05667012557387352	0.5524727702140808	-1.5140984058380127	-0.282265305519104	0.07663476467132568	0.3860263228416443	1.9124865531921387
abcd	T0T2	rh_S_front_sup (deviation Z)	11	237.0	-0.07849482446908951	1.034363031387329	-2.9210119247436523	-0.611565351486206	-0.08350133895874023	0.458591103553772	3.765997886657715
abcd	T0T2	rh_S_front_sup (deviation Z)	12	361.0	-0.30143144726753235	0.8029868602752686	-2.8276894092559814	-0.8216598033905029	-0.3224167823791504	0.21411371231079102	2.426668167114258
abcd	T0T2	rh_S_front_sup (deviation Z)	13	301.0	0.08402027934789658	1.3239192962646484	-5.107784271240234	-0.7119990587234497	0.05527009069919586	0.9006065130233765	3.7915992736816406
abcd	T0T2	rh_S_front_sup (deviation Z)	14	385.0	0.013343739323318005	0.7701966762542725	-4.034989833831787	-0.45170438289642334	0.08994925022125244	0.5015789270401001	2.8874011039733887
abcd	T0T2	rh_S_front_sup (deviation Z)	15	197.0	-0.28814220428466797	0.8617883324623108	-2.9773366451263428	-0.7562546730041504	-0.26190197467803955	0.3508601188659668	2.184378147125244
abcd	T0T2	rh_S_front_sup (deviation Z)	16	713.0	-0.12726017832756042	0.7738370299339294	-3.3644967079162598	-0.596108078956604	-0.08813554048538208	0.3318099081516266	2.8929991722106934
abcd	T0T2	rh_S_front_sup (deviation Z)	17	312.0	0.06916412711143494	0.6957739591598511	-2.9499592781066895	-0.34344708919525146	0.052979886531829834	0.5063325315713882	3.320007801055908
abcd	T0T2	rh_S_front_sup (deviation Z)	18	170.0	0.020843302831053734	1.2793843746185303	-3.6770050525665283	-0.7956731915473938	-0.10548967495560646	0.6950997859239578	5.543829441070557
abcd	T0T2	rh_S_front_sup (deviation Z)	19	264.0	-0.11957280337810516	1.0831108093261719	-3.4271109104156494	-0.6927750110626221	-0.13389146327972412	0.419843390583992	3.319812297821045
abcd	T0T2	rh_S_front_sup (deviation Z)	20	526.0	0.1257406622171402	0.6636701226234436	-2.038851261138916	-0.27299560606479645	0.17278842628002167	0.5008201152086258	2.5092251300811768
abcd	T0T2	rh_S_front_sup (deviation Z)	21	365.0	-0.0863526463508606	0.6852504014968872	-3.038696050643921	-0.47510841488838196	-0.06395751237869263	0.350114107131958	2.129361629486084
abcd	T0T2	rh_S_interm_prim-Jensen	1	193.0	-0.02129008248448372	0.05134150758385658	-0.18836915493011475	-0.05521692335605621	-0.020297208800911903	0.005448449403047562	0.24272727966308594
abcd	T0T2	rh_S_interm_prim-Jensen	2	403.0	-0.013744307681918144	0.04215783625841141	-0.2125217318534851	-0.04054836928844452	-0.014210312627255917	0.010965478606522083	0.18743866682052612
abcd	T0T2	rh_S_interm_prim-Jensen	3	334.0	-0.007610074244439602	0.04423169046640396	-0.1784277856349945	-0.03463564533740282	-0.010629565920680761	0.01605799049139023	0.22902683913707733
abcd	T0T2	rh_S_interm_prim-Jensen	4	457.0	-0.011096492409706116	0.05614607781171799	-0.2203085720539093	-0.04616588354110718	-0.01170731708407402	0.018851380795240402	0.2568093240261078
abcd	T0T2	rh_S_interm_prim-Jensen	5	238.0	-0.017072884365916252	0.04357519373297691	-0.15753424167633057	-0.04145493358373642	-0.019673045724630356	0.0067255760077387094	0.10292921215295792
abcd	T0T2	rh_S_interm_prim-Jensen	6	376.0	-0.014421115629374981	0.04266977682709694	-0.14928819239139557	-0.03961881995201111	-0.014455488882958889	0.008108609355986118	0.140697181224823
abcd	T0T2	rh_S_interm_prim-Jensen	7	153.0	-0.01644681766629219	0.04238664358854294	-0.1370174139738083	-0.042109254747629166	-0.01580570638179779	0.006402560975402594	0.13277843594551086
abcd	T0T2	rh_S_interm_prim-Jensen	8	142.0	-0.0074774120002985	0.056682322174310684	-0.18405339121818542	-0.03490576893091202	-0.012285938952118158	0.02325795730575919	0.28709349036216736
abcd	T0T2	rh_S_interm_prim-Jensen	9	189.0	-0.01675228402018547	0.0418161116540432	-0.1587548702955246	-0.03787268325686455	-0.01792260631918907	0.005200000014156103	0.16102394461631775
abcd	T0T2	rh_S_interm_prim-Jensen	10	473.0	-0.011572656221687794	0.04795007407665253	-0.17774245142936707	-0.04131568223237991	-0.009437832981348038	0.017267268151044846	0.1836472600698471
abcd	T0T2	rh_S_interm_prim-Jensen	11	237.0	-0.012296868488192558	0.041335903108119965	-0.1006220281124115	-0.03795233741402626	-0.01807228848338127	0.01247706450521946	0.26114943623542786
abcd	T0T2	rh_S_interm_prim-Jensen	12	361.0	-0.011604314669966698	0.04878620803356171	-0.2369798868894577	-0.040673788636922836	-0.010757137089967728	0.01660439930856228	0.22519753873348236
abcd	T0T2	rh_S_interm_prim-Jensen	13	301.0	-0.011886321008205414	0.0617985762655735	-0.20510132610797882	-0.045509956777095795	-0.008617312647402287	0.022857142612338066	0.2529592216014862
abcd	T0T2	rh_S_interm_prim-Jensen	14	385.0	-0.00808177050203085	0.044381946325302124	-0.12535728514194489	-0.033125486224889755	-0.009531374089419842	0.01628001593053341	0.2441643327474594
abcd	T0T2	rh_S_interm_prim-Jensen	15	197.0	-0.014043924398720264	0.0496356226503849	-0.2379409670829773	-0.044262293726205826	-0.01895734667778015	0.011524822562932968	0.1921418309211731
abcd	T0T2	rh_S_interm_prim-Jensen	16	713.0	-0.01018253993242979	0.03645757958292961	-0.1400735229253769	-0.03287261724472046	-0.011945392936468124	0.011291461065411568	0.19817578792572021
abcd	T0T2	rh_S_interm_prim-Jensen	17	312.0	-0.016513582319021225	0.051576677709817886	-0.19491034746170044	-0.04633290506899357	-0.019449278712272644	0.01599894929677248	0.17471958696842194
abcd	T0T2	rh_S_interm_prim-Jensen	18	170.0	0.005011578090488911	0.060576166957616806	-0.16730037331581116	-0.03210074920207262	0.0010306297917850316	0.03862687014043331	0.27149102091789246
abcd	T0T2	rh_S_interm_prim-Jensen	19	264.0	-0.021031584590673447	0.05671561136841774	-0.22412562370300293	-0.05221561621874571	-0.021331931464374065	0.012279446236789227	0.2709873914718628
abcd	T0T2	rh_S_interm_prim-Jensen	20	526.0	-0.013101967982947826	0.04285585135221481	-0.19384229183197021	-0.04056641738861799	-0.011240283027291298	0.009404165670275688	0.142278254032135
abcd	T0T2	rh_S_interm_prim-Jensen	21	365.0	-0.00889106746762991	0.04959164559841156	-0.28305700421333313	-0.03711235523223877	-0.0071843997575342655	0.01852688565850258	0.16304348409175873
abcd	T0T2	rh_S_interm_prim-Jensen (ComBat)	1	193.0	-0.020619317889213562	0.0468793660402298	-0.17247478663921356	-0.05133518576622009	-0.019473006948828697	0.0038721703458577394	0.21852228045463562
abcd	T0T2	rh_S_interm_prim-Jensen (ComBat)	2	403.0	-0.014090160839259624	0.04264592379331589	-0.21460969746112823	-0.04101838544011116	-0.015020390041172504	0.011002333369106054	0.1900550127029419
abcd	T0T2	rh_S_interm_prim-Jensen (ComBat)	3	334.0	-0.007274780422449112	0.04724862799048424	-0.1887323558330536	-0.03600315470248461	-0.010378336068242788	0.01792782824486494	0.2461249977350235
abcd	T0T2	rh_S_interm_prim-Jensen (ComBat)	4	457.0	-0.011094029061496258	0.052516549825668335	-0.20830391347408295	-0.043692447245121	-0.011662834323942661	0.01702340692281723	0.23899032175540924
abcd	T0T2	rh_S_interm_prim-Jensen (ComBat)	5	238.0	-0.017472216859459877	0.045245204120874405	-0.16314436495304108	-0.042614168487489223	-0.020009770058095455	0.007064253557473421	0.10746023803949356
abcd	T0T2	rh_S_interm_prim-Jensen (ComBat)	6	376.0	-0.014372777193784714	0.04282235726714134	-0.1496225893497467	-0.04027711320668459	-0.014713272452354431	0.00824039033614099	0.14128534495830536
abcd	T0T2	rh_S_interm_prim-Jensen (ComBat)	7	153.0	-0.016881193965673447	0.04675346985459328	-0.1497451215982437	-0.04515049606561661	-0.01592547819018364	0.009439299814403057	0.14781281352043152
abcd	T0T2	rh_S_interm_prim-Jensen (ComBat)	8	142.0	-0.007357410155236721	0.05476662144064903	-0.17928656935691833	-0.034021565690636635	-0.012186405248939991	0.022564074024558067	0.2756578028202057
abcd	T0T2	rh_S_interm_prim-Jensen (ComBat)	9	189.0	-0.01686643622815609	0.04484650120139122	-0.16876159608364105	-0.039744023233652115	-0.017923003062605858	0.006573748774826527	0.17405204474925995
abcd	T0T2	rh_S_interm_prim-Jensen (ComBat)	10	473.0	-0.01133557129651308	0.0490143783390522	-0.18053708970546722	-0.041723597794771194	-0.00915832445025444	0.017988182604312897	0.18849515914916992
abcd	T0T2	rh_S_interm_prim-Jensen (ComBat)	11	237.0	-0.01256711594760418	0.043540820479393005	-0.1047101691365242	-0.03968815132975578	-0.018471503630280495	0.013457749970257282	0.2773934304714203
abcd	T0T2	rh_S_interm_prim-Jensen (ComBat)	12	361.0	-0.011639108881354332	0.049317680299282074	-0.23859721422195435	-0.04105987772345543	-0.010823884978890419	0.016803080216050148	0.22769902646541595
abcd	T0T2	rh_S_interm_prim-Jensen (ComBat)	13	301.0	-0.012012076564133167	0.05514685809612274	-0.1871391236782074	-0.04171806573867798	-0.00860179215669632	0.019468018785119057	0.22273296117782593
abcd	T0T2	rh_S_interm_prim-Jensen (ComBat)	14	385.0	-0.007998553104698658	0.0446663536131382	-0.12603773176670074	-0.03312916308641434	-0.009446580894291401	0.01647714525461197	0.246027871966362
abcd	T0T2	rh_S_interm_prim-Jensen (ComBat)	15	197.0	-0.014086210168898106	0.04686608165502548	-0.22664396464824677	-0.04255292937159538	-0.018606260418891907	0.010162624530494213	0.1786767542362213
abcd	T0T2	rh_S_interm_prim-Jensen (ComBat)	16	713.0	-0.010099994018673897	0.03996424376964569	-0.15170465409755707	-0.0349307507276535	-0.011926918290555477	0.01305416040122509	0.21938638389110565
abcd	T0T2	rh_S_interm_prim-Jensen (ComBat)	17	312.0	-0.01596950739622116	0.04658660665154457	-0.18304456770420074	-0.04280858486890793	-0.01861960720270872	0.013466812670230865	0.1563272774219513
abcd	T0T2	rh_S_interm_prim-Jensen (ComBat)	18	170.0	0.0034218248911201954	0.05599413067102432	-0.15759111940860748	-0.030852215364575386	-1.3860291801393032e-05	0.034502144902944565	0.24630559980869293
abcd	T0T2	rh_S_interm_prim-Jensen (ComBat)	19	264.0	-0.020534340292215347	0.0527886226773262	-0.21121855080127716	-0.04936661571264267	-0.020752335898578167	0.01022320007905364	0.25016334652900696
abcd	T0T2	rh_S_interm_prim-Jensen (ComBat)	20	526.0	-0.013162046670913696	0.04476061463356018	-0.2003517597913742	-0.04197575803846121	-0.011241285130381584	0.010362376691773534	0.15004177391529083
abcd	T0T2	rh_S_interm_prim-Jensen (ComBat)	21	365.0	-0.008633272722363472	0.04939757287502289	-0.2828749418258667	-0.03561247140169144	-0.007069640792906284	0.018659990280866623	0.16315263509750366
abcd	T0T2	rh_S_interm_prim-Jensen (deviation Z)	1	193.0	-0.18006904423236847	0.9068282246589661	-2.7340338230133057	-0.7767991423606873	-0.15931543707847595	0.32690417766571045	4.005568504333496
abcd	T0T2	rh_S_interm_prim-Jensen (deviation Z)	2	403.0	-0.04155457764863968	0.7074213624000549	-3.7998104095458984	-0.44971783459186554	-0.054481446743011475	0.3838392049074173	2.5659778118133545
abcd	T0T2	rh_S_interm_prim-Jensen (deviation Z)	3	334.0	0.043496422469615936	0.5301294326782227	-2.1601691246032715	-0.2713496759533882	0.014859668910503387	0.31434058398008347	2.7868800163269043
abcd	T0T2	rh_S_interm_prim-Jensen (deviation Z)	4	457.0	-0.013145589269697666	0.7852950692176819	-3.352752208709717	-0.47842055559158325	0.00616908073425293	0.41976791620254517	3.648343086242676
abcd	T0T2	rh_S_interm_prim-Jensen (deviation Z)	5	238.0	-0.10777906328439713	0.6299466490745544	-2.082674741744995	-0.45798635482788086	-0.1252485066652298	0.25586116313934326	1.582547664642334
abcd	T0T2	rh_S_interm_prim-Jensen (deviation Z)	6	376.0	-0.0723186805844307	0.824802041053772	-2.6556549072265625	-0.5267184674739838	-0.040626347064971924	0.3771641328930855	2.792383909225464
abcd	T0T2	rh_S_interm_prim-Jensen (deviation Z)	7	153.0	-0.0685245469212532	0.5837434530258179	-1.690671682357788	-0.4273490905761719	-0.05260187387466431	0.2511538565158844	1.9702978134155273
abcd	T0T2	rh_S_interm_prim-Jensen (deviation Z)	8	142.0	0.020450294017791748	0.564091145992279	-2.0537257194519043	-0.23226094245910645	-0.0004153028130531311	0.35959841310977936	2.2816522121429443
abcd	T0T2	rh_S_interm_prim-Jensen (deviation Z)	9	189.0	-0.09897676110267639	0.7924740314483643	-2.952186107635498	-0.4959576725959778	-0.10284179449081421	0.3276020288467407	3.1482105255126953
abcd	T0T2	rh_S_interm_prim-Jensen (deviation Z)	10	473.0	-0.02280779927968979	0.7721109986305237	-3.7357406616210938	-0.4631119966506958	0.025197774171829224	0.45461297035217285	3.014031410217285
abcd	T0T2	rh_S_interm_prim-Jensen (deviation Z)	11	237.0	-0.01457048300653696	0.6816108226776123	-1.7039122581481934	-0.4344061613082886	-0.1045982837677002	0.4068276882171631	3.847984790802002
abcd	T0T2	rh_S_interm_prim-Jensen (deviation Z)	12	361.0	-0.01594427414238453	0.6337255835533142	-4.6824517250061035	-0.37955141067504883	0.018627852201461792	0.3359956741333008	2.668346405029297
abcd	T0T2	rh_S_interm_prim-Jensen (deviation Z)	13	301.0	-0.01834946870803833	0.5764392018318176	-2.1675825119018555	-0.34059786796569824	0.028683308511972427	0.3263183534145355	2.3495397567749023
abcd	T0T2	rh_S_interm_prim-Jensen (deviation Z)	14	385.0	0.057256147265434265	0.843852698802948	-2.4043924808502197	-0.45064741373062134	0.05794632434844971	0.5424906015396118	4.17258882522583
abcd	T0T2	rh_S_interm_prim-Jensen (deviation Z)	15	197.0	-0.055438973009586334	0.7315890789031982	-3.627486228942871	-0.48457130789756775	-0.11037924885749817	0.30754268169403076	3.0730056762695312
abcd	T0T2	rh_S_interm_prim-Jensen (deviation Z)	16	713.0	0.014439916238188744	0.6105349659919739	-2.649470090866089	-0.355022668838501	0.01160740852355957	0.3802677392959595	3.302436351776123
abcd	T0T2	rh_S_interm_prim-Jensen (deviation Z)	17	312.0	-0.09457851201295853	0.844388484954834	-4.763484001159668	-0.6093492656946182	-0.128546804189682	0.44356998801231384	2.8779239654541016
abcd	T0T2	rh_S_interm_prim-Jensen (deviation Z)	18	170.0	0.20727963745594025	0.8373217582702637	-2.647343873977661	-0.2639142572879791	0.2073545753955841	0.6654563099145889	3.196132183074951
abcd	T0T2	rh_S_interm_prim-Jensen (deviation Z)	19	264.0	-0.14342765510082245	0.7527990341186523	-3.3827919960021973	-0.5497198849916458	-0.11357784271240234	0.311985544860363	3.513916492462158
abcd	T0T2	rh_S_interm_prim-Jensen (deviation Z)	20	526.0	-0.04323052242398262	0.6953421235084534	-3.970507860183716	-0.4658219516277313	0.0029609128832817078	0.3297787234187126	2.4283902645111084
abcd	T0T2	rh_S_interm_prim-Jensen (deviation Z)	21	365.0	0.02029542438685894	0.721988320350647	-3.5750415325164795	-0.38328230381011963	0.07519304752349854	0.45004940032958984	2.2481026649475098
abcd	T0T2	rh_S_intrapariet&P_trans	1	193.0	-0.02167227305471897	0.028488386422395706	-0.08521097898483276	-0.04301075264811516	-0.021466180682182312	-0.004837291315197945	0.060858145356178284
abcd	T0T2	rh_S_intrapariet&P_trans	2	403.0	-0.020670628175139427	0.02369261346757412	-0.11322280764579773	-0.03424306586384773	-0.02070130966603756	-0.006854866398498416	0.06378684192895889
abcd	T0T2	rh_S_intrapariet&P_trans	3	334.0	-0.013325485400855541	0.022715045139193535	-0.09225092083215714	-0.027239554096013308	-0.013580193277448416	0.0015428720507770777	0.07249467074871063
abcd	T0T2	rh_S_intrapariet&P_trans	4	457.0	-0.018392041325569153	0.032912544906139374	-0.12279948592185974	-0.038605231791734695	-0.016786571592092514	0.0015741833485662937	0.12205466628074646
abcd	T0T2	rh_S_intrapariet&P_trans	5	238.0	-0.019445886835455894	0.023905858397483826	-0.11986863613128662	-0.03345778863877058	-0.0197267085313797	-0.004625268280506134	0.05247440189123154
abcd	T0T2	rh_S_intrapariet&P_trans	6	376.0	-0.01597145013511181	0.02461988478899002	-0.09114139527082443	-0.03136494569480419	-0.015687943436205387	-0.000777464963903185	0.05686190724372864
abcd	T0T2	rh_S_intrapariet&P_trans	7	153.0	-0.02052808180451393	0.026883330196142197	-0.11035312712192535	-0.03842940554022789	-0.019691118970513344	-0.0008449514280073345	0.05032733082771301
abcd	T0T2	rh_S_intrapariet&P_trans	8	142.0	-0.015013761818408966	0.02772979438304901	-0.08475247770547867	-0.033255173824727535	-0.01328076422214508	0.002337487880140543	0.09348837286233902
abcd	T0T2	rh_S_intrapariet&P_trans	9	189.0	-0.020457997918128967	0.029611798003315926	-0.13532297313213348	-0.03959983214735985	-0.01763017661869526	-0.002016128972172737	0.10856886208057404
abcd	T0T2	rh_S_intrapariet&P_trans	10	473.0	-0.014887019991874695	0.02727939933538437	-0.09785685688257217	-0.03224455565214157	-0.016914190724492073	0.0021249467972666025	0.08709827810525894
abcd	T0T2	rh_S_intrapariet&P_trans	11	237.0	-0.019652293995022774	0.023309217765927315	-0.11538461595773697	-0.033125486224889755	-0.01854974776506424	-0.00669176084920764	0.05058365687727928
abcd	T0T2	rh_S_intrapariet&P_trans	12	361.0	-0.016681591048836708	0.0289175882935524	-0.11152725666761398	-0.03420195356011391	-0.015459723770618439	0.0	0.09399721026420593
abcd	T0T2	rh_S_intrapariet&P_trans	13	301.0	-0.02179507538676262	0.036072783172130585	-0.1393713802099228	-0.0436306968331337	-0.024081114679574966	-0.0012048193020746112	0.09071550518274307
abcd	T0T2	rh_S_intrapariet&P_trans	14	385.0	-0.011296684853732586	0.029352761805057526	-0.09724770486354828	-0.03022562712430954	-0.013828868046402931	0.006504770368337631	0.1318327933549881
abcd	T0T2	rh_S_intrapariet&P_trans	15	197.0	-0.018812796100974083	0.032409414649009705	-0.09838216006755829	-0.03467465937137604	-0.019880715757608414	-0.001873536268249154	0.13588516414165497
abcd	T0T2	rh_S_intrapariet&P_trans	16	713.0	-0.018128011375665665	0.023876236751675606	-0.13654781877994537	-0.03233346343040466	-0.019349845126271248	-0.004590984899550676	0.09158110618591309
abcd	T0T2	rh_S_intrapariet&P_trans	17	312.0	-0.014374325051903725	0.03167925775051117	-0.12954747676849365	-0.0332498624920845	-0.017036215402185917	0.0030135168926790357	0.12016088515520096
abcd	T0T2	rh_S_intrapariet&P_trans	18	170.0	-0.01336889248341322	0.030014541000127792	-0.08822355419397354	-0.03810470178723335	-0.013233511708676815	0.009458538610488176	0.05703238397836685
abcd	T0T2	rh_S_intrapariet&P_trans	19	264.0	-0.02639765292406082	0.03165078163146973	-0.14456437528133392	-0.04622941929847002	-0.025519785471260548	-0.00836840772535652	0.09674374759197235
abcd	T0T2	rh_S_intrapariet&P_trans	20	526.0	-0.015327990055084229	0.024324364960193634	-0.125	-0.02874569781124592	-0.015467013698071241	-0.0021800854592584074	0.11025144904851913
abcd	T0T2	rh_S_intrapariet&P_trans	21	365.0	-0.017782244831323624	0.031307730823755264	-0.19311246275901794	-0.034844666719436646	-0.017151974141597748	-0.000851426157169044	0.12415540218353271
abcd	T0T2	rh_S_intrapariet&P_trans (ComBat)	1	193.0	-0.02129669301211834	0.027423003688454628	-0.08259246498346329	-0.041835758835077286	-0.02111794613301754	-0.005095453467220068	0.058072954416275024
abcd	T0T2	rh_S_intrapariet&P_trans (ComBat)	2	403.0	-0.02103431150317192	0.02457309700548649	-0.1166517585515976	-0.03508510813117027	-0.02096901275217533	-0.006594296311959624	0.06648465991020203
abcd	T0T2	rh_S_intrapariet&P_trans (ComBat)	3	334.0	-0.013163689523935318	0.023180341348052025	-0.09359047561883926	-0.02730230987071991	-0.01338562136515975	0.0016617148066870868	0.07455314695835114
abcd	T0T2	rh_S_intrapariet&P_trans (ComBat)	4	457.0	-0.01827520877122879	0.03303375840187073	-0.12307734787464142	-0.03856515884399414	-0.016664670780301094	0.0017574119847267866	0.12273793667554855
abcd	T0T2	rh_S_intrapariet&P_trans (ComBat)	5	238.0	-0.019990717992186546	0.02453276328742504	-0.12356533110141754	-0.03418095037341118	-0.020143955945968628	-0.004543915973044932	0.054718829691410065
abcd	T0T2	rh_S_intrapariet&P_trans (ComBat)	6	376.0	-0.01585746556520462	0.024920353665947914	-0.09200064092874527	-0.031466294080019	-0.015418509021401405	-0.00013456450687954202	0.057879965752363205
abcd	T0T2	rh_S_intrapariet&P_trans (ComBat)	7	153.0	-0.020851196721196175	0.027579061686992645	-0.11294039338827133	-0.039250846952199936	-0.01995892822742462	-0.0006623463123105466	0.051830656826496124
abcd	T0T2	rh_S_intrapariet&P_trans (ComBat)	8	142.0	-0.014691735617816448	0.02767699770629406	-0.0845455527305603	-0.032928586937487125	-0.013140227645635605	0.0024589731474407017	0.0935041531920433
abcd	T0T2	rh_S_intrapariet&P_trans (ComBat)	9	189.0	-0.020362766459584236	0.029944254085421562	-0.13647152483463287	-0.039739593863487244	-0.01749294437468052	-0.001767340349033475	0.11016343533992767
abcd	T0T2	rh_S_intrapariet&P_trans (ComBat)	10	473.0	-0.014784765429794788	0.028395453467965126	-0.10089422017335892	-0.0328720360994339	-0.016965702176094055	0.0030301364604383707	0.09185703843832016
abcd	T0T2	rh_S_intrapariet&P_trans (ComBat)	11	237.0	-0.020086070522665977	0.02362450398504734	-0.11719782650470734	-0.033583059906959534	-0.019962390884757042	-0.007254127878695726	0.05146244540810585
abcd	T0T2	rh_S_intrapariet&P_trans (ComBat)	12	361.0	-0.01658664643764496	0.028144128620624542	-0.10931886732578278	-0.03372436389327049	-0.015441849827766418	-0.00040699716191738844	0.09119557589292526
abcd	T0T2	rh_S_intrapariet&P_trans (ComBat)	13	301.0	-0.02130373939871788	0.03304125741124153	-0.12927314639091492	-0.041273463517427444	-0.023278575390577316	-0.0022475162986665964	0.08191291987895966
abcd	T0T2	rh_S_intrapariet&P_trans (ComBat)	14	385.0	-0.011406587436795235	0.028683753684163094	-0.09567659348249435	-0.029900841414928436	-0.013871671631932259	0.005993645638227463	0.12826110422611237
abcd	T0T2	rh_S_intrapariet&P_trans (ComBat)	15	197.0	-0.018661562353372574	0.03021080419421196	-0.09278827160596848	-0.03342082351446152	-0.01964305154979229	-0.0028724311850965023	0.12451180070638657
abcd	T0T2	rh_S_intrapariet&P_trans (ComBat)	16	713.0	-0.01846355013549328	0.02588404156267643	-0.14735497534275055	-0.033883508294820786	-0.019810114055871964	-0.0036392430774867535	0.10157477110624313
abcd	T0T2	rh_S_intrapariet&P_trans (ComBat)	17	312.0	-0.014249267056584358	0.030200108885765076	-0.12422581017017365	-0.03223561309278011	-0.016851156949996948	0.0023124651052057743	0.11332019418478012
abcd	T0T2	rh_S_intrapariet&P_trans (ComBat)	18	170.0	-0.01342800073325634	0.029004059731960297	-0.08582716435194016	-0.03728711046278477	-0.013224233407527208	0.008598936488851905	0.05435093119740486
abcd	T0T2	rh_S_intrapariet&P_trans (ComBat)	19	264.0	-0.025849249213933945	0.03007785975933075	-0.13860881328582764	-0.044677574187517166	-0.02498613204807043	-0.008678062120452523	0.09056272357702255
abcd	T0T2	rh_S_intrapariet&P_trans (ComBat)	20	526.0	-0.015522288158535957	0.024722853675484657	-0.12686759233474731	-0.029166017659008503	-0.01566085498780012	-0.002170824503991753	0.11240781098604202
abcd	T0T2	rh_S_intrapariet&P_trans (ComBat)	21	365.0	-0.017586346715688705	0.030631542205810547	-0.1894332468509674	-0.03410203009843826	-0.016789710149168968	-0.0010708521585911512	0.12146411836147308
abcd	T0T2	rh_S_intrapariet&P_trans (deviation Z)	1	193.0	-0.10918281227350235	0.7717147469520569	-1.9454621076583862	-0.6485832929611206	-0.12851962447166443	0.3532576560974121	2.126786231994629
abcd	T0T2	rh_S_intrapariet&P_trans (deviation Z)	2	403.0	-0.11462133377790451	0.7102171182632446	-3.0770010948181152	-0.5177840888500214	-0.12023019790649414	0.30978137254714966	2.5951011180877686
abcd	T0T2	rh_S_intrapariet&P_trans (deviation Z)	3	334.0	0.08012405037879944	0.48818162083625793	-1.5835912227630615	-0.2339310422539711	0.06870133057236671	0.4094001352787018	1.945094347000122
abcd	T0T2	rh_S_intrapariet&P_trans (deviation Z)	4	457.0	-0.048286739736795425	0.7479488849639893	-2.3530917167663574	-0.5055918097496033	-0.018009483814239502	0.4307255744934082	2.765906572341919
abcd	T0T2	rh_S_intrapariet&P_trans (deviation Z)	5	238.0	-0.12978234887123108	0.7031852602958679	-3.045243501663208	-0.528890073299408	-0.11349806189537048	0.27867648750543594	2.0441009998321533
abcd	T0T2	rh_S_intrapariet&P_trans (deviation Z)	6	376.0	0.019583970308303833	0.6709643006324768	-2.0873920917510986	-0.3984292596578598	0.032690465450286865	0.4275070130825043	2.000100612640381
abcd	T0T2	rh_S_intrapariet&P_trans (deviation Z)	7	153.0	-0.11055219918489456	0.8029173016548157	-2.765979766845703	-0.6753900051116943	-0.09544515609741211	0.49338454008102417	2.0682294368743896
abcd	T0T2	rh_S_intrapariet&P_trans (deviation Z)	8	142.0	0.06263929605484009	0.8863267302513123	-2.397425413131714	-0.5246802121400833	0.1106252670288086	0.6256016045808792	3.090533494949341
abcd	T0T2	rh_S_intrapariet&P_trans (deviation Z)	9	189.0	-0.09418462961912155	0.8897791504859924	-3.5638957023620605	-0.7151522636413574	-0.07842949032783508	0.47169432044029236	3.615777015686035
abcd	T0T2	rh_S_intrapariet&P_trans (deviation Z)	10	473.0	0.0291963592171669	0.8104445934295654	-2.3836708068847656	-0.4599696397781372	0.004473626613616943	0.5486510992050171	2.943279504776001
abcd	T0T2	rh_S_intrapariet&P_trans (deviation Z)	11	237.0	-0.04460253193974495	0.460275799036026	-1.7646265029907227	-0.30431175231933594	-0.03383296728134155	0.21837109327316284	1.3637173175811768
abcd	T0T2	rh_S_intrapariet&P_trans (deviation Z)	12	361.0	0.010975982993841171	1.0681493282318115	-3.4605512619018555	-0.6024796366691589	0.047868430614471436	0.6347985863685608	3.7395920753479004
abcd	T0T2	rh_S_intrapariet&P_trans (deviation Z)	13	301.0	-0.11888487637042999	0.8083274960517883	-2.7327938079833984	-0.6152582168579102	-0.14035344123840332	0.3689330518245697	2.4599292278289795
abcd	T0T2	rh_S_intrapariet&P_trans (deviation Z)	14	385.0	0.13063068687915802	0.7009264826774597	-2.426543712615967	-0.32174158096313477	0.08708316087722778	0.5703744888305664	3.241298198699951
abcd	T0T2	rh_S_intrapariet&P_trans (deviation Z)	15	197.0	-0.04970865696668625	0.6673060655593872	-1.672395944595337	-0.3950326442718506	-0.08890470862388611	0.31107115745544434	2.7511143684387207
abcd	T0T2	rh_S_intrapariet&P_trans (deviation Z)	16	713.0	-0.028581973165273666	0.47052866220474243	-2.223963737487793	-0.3175203800201416	-0.03971368074417114	0.2467922568321228	2.3021717071533203
abcd	T0T2	rh_S_intrapariet&P_trans (deviation Z)	17	312.0	0.07406952977180481	0.8948234915733337	-2.7559432983398438	-0.44785670191049576	0.046764910221099854	0.5775456428527832	3.149965286254883
abcd	T0T2	rh_S_intrapariet&P_trans (deviation Z)	18	170.0	0.09300695359706879	0.8478003740310669	-2.1708807945251465	-0.5989525616168976	0.0996917188167572	0.7438990026712418	1.899924397468567
abcd	T0T2	rh_S_intrapariet&P_trans (deviation Z)	19	264.0	-0.2926614284515381	0.9162152409553528	-4.117735862731934	-0.8951244652271271	-0.2612132728099823	0.2512819170951843	2.8692615032196045
abcd	T0T2	rh_S_intrapariet&P_trans (deviation Z)	20	526.0	-0.0033209160901606083	0.6925053000450134	-3.3938636779785156	-0.3875601217150688	0.012710325419902802	0.3919220268726349	2.9047765731811523
abcd	T0T2	rh_S_intrapariet&P_trans (deviation Z)	21	365.0	-0.04263573884963989	0.6314422488212585	-3.0764036178588867	-0.3899790644645691	-0.03029930591583252	0.320235013961792	2.9774672985076904
abcd	T0T2	rh_S_oc_middle&Lunatus	1	193.0	-0.016752460971474648	0.03918904438614845	-0.1349245011806488	-0.04051724076271057	-0.01836095005273819	0.008030431345105171	0.10326086729764938
abcd	T0T2	rh_S_oc_middle&Lunatus	2	403.0	-0.008309680037200451	0.031106719747185707	-0.12992456555366516	-0.026383886113762856	-0.009188973344862461	0.009532117750495672	0.14644969999790192
abcd	T0T2	rh_S_oc_middle&Lunatus	3	334.0	-0.015275619924068451	0.02875913679599762	-0.12164866179227829	-0.03349402826279402	-0.01672150008380413	0.001843307283706963	0.07871592044830322
abcd	T0T2	rh_S_oc_middle&Lunatus	4	457.0	-0.010922465473413467	0.04323860630393028	-0.17391304671764374	-0.03916332870721817	-0.012715713120996952	0.015233415178954601	0.14216215908527374
abcd	T0T2	rh_S_oc_middle&Lunatus	5	238.0	-0.005292240530252457	0.033737462013959885	-0.1221482902765274	-0.02545747859403491	-0.004703491227701306	0.01500842534005642	0.1334017515182495
abcd	T0T2	rh_S_oc_middle&Lunatus	6	376.0	-0.015790870413184166	0.02636042609810829	-0.09237472712993622	-0.03083920804783702	-0.016469131223857403	-0.0004764087061630562	0.0859728530049324
abcd	T0T2	rh_S_oc_middle&Lunatus	7	153.0	-0.013700363226234913	0.032145000994205475	-0.11185682564973831	-0.03435876965522766	-0.011033918708562851	0.005052631720900536	0.06849779933691025
abcd	T0T2	rh_S_oc_middle&Lunatus	8	142.0	-0.01065362524241209	0.04052772745490074	-0.11759764701128006	-0.03211231762543321	-0.012085627298802137	0.014525463804602623	0.1923261433839798
abcd	T0T2	rh_S_oc_middle&Lunatus	9	189.0	-0.013981216587126255	0.02977636456489563	-0.11215351521968842	-0.034085676074028015	-0.013805004768073559	0.003816793905571103	0.09652131050825119
abcd	T0T2	rh_S_oc_middle&Lunatus	10	473.0	-0.017343757674098015	0.04135778173804283	-0.15674518048763275	-0.04426737502217293	-0.02083333395421505	0.0042372881434857845	0.1979166716337204
abcd	T0T2	rh_S_oc_middle&Lunatus	11	237.0	-0.011264852248132229	0.029955998063087463	-0.10650371015071869	-0.02762172371149063	-0.009349766187369823	0.00804181769490242	0.072727270424366
abcd	T0T2	rh_S_oc_middle&Lunatus	12	361.0	-0.0138153787702322	0.03361155465245247	-0.16119691729545593	-0.032458871603012085	-0.013507429510354996	0.006972111761569977	0.11375535279512405
abcd	T0T2	rh_S_oc_middle&Lunatus	13	301.0	-0.017883867025375366	0.04651590809226036	-0.17318201065063477	-0.04314841330051422	-0.017602283507585526	0.0058139534667134285	0.16404494643211365
abcd	T0T2	rh_S_oc_middle&Lunatus	14	385.0	-0.010569864884018898	0.028631221503019333	-0.12074170261621475	-0.025662599131464958	-0.010333489626646042	0.005576208233833313	0.11406181752681732
abcd	T0T2	rh_S_oc_middle&Lunatus	15	197.0	-0.018746651709079742	0.036309756338596344	-0.14367815852165222	-0.04185660928487778	-0.019616205245256424	0.0004399472090881318	0.10517621040344238
abcd	T0T2	rh_S_oc_middle&Lunatus	16	713.0	-0.012793820351362228	0.02516353502869606	-0.1190878376364708	-0.028343666344881058	-0.013098648749291897	0.0022675737272948027	0.08932238072156906
abcd	T0T2	rh_S_oc_middle&Lunatus	17	312.0	-0.013114645145833492	0.03565840423107147	-0.11053763329982758	-0.03784829191863537	-0.014394763857126236	0.01048387959599495	0.10329341143369675
abcd	T0T2	rh_S_oc_middle&Lunatus	18	170.0	-0.02304275892674923	0.037377338856458664	-0.12612999975681305	-0.04782469384372234	-0.0233308132737875	0.002138783340342343	0.11222361028194427
abcd	T0T2	rh_S_oc_middle&Lunatus	19	264.0	-0.02447618544101715	0.03777569532394409	-0.13425704836845398	-0.050674181431531906	-0.02482108399271965	0.003958841087296605	0.09695152193307877
abcd	T0T2	rh_S_oc_middle&Lunatus	20	526.0	-0.018897879868745804	0.03220780938863754	-0.10768523067235947	-0.03735040780156851	-0.019895651377737522	-0.0013183917326387018	0.14686468243598938
abcd	T0T2	rh_S_oc_middle&Lunatus	21	365.0	-0.008658334612846375	0.033747486770153046	-0.11976047605276108	-0.03138435259461403	-0.010221465490758419	0.010785159654915333	0.10346441715955734
abcd	T0T2	rh_S_oc_middle&Lunatus (ComBat)	1	193.0	-0.01662047766149044	0.036927253007888794	-0.12776461243629456	-0.03899448364973068	-0.018042130395770073	0.006921011954545975	0.09625837206840515
abcd	T0T2	rh_S_oc_middle&Lunatus (ComBat)	2	403.0	-0.0075471713207662106	0.03497227281332016	-0.14283674955368042	-0.02792194113135338	-0.008762952871620655	0.012957592494785786	0.16794350743293762
abcd	T0T2	rh_S_oc_middle&Lunatus (ComBat)	3	334.0	-0.015297522768378258	0.02990761213004589	-0.12571117281913757	-0.0343348179012537	-0.016739435493946075	0.0026597084070090204	0.08271133899688721
abcd	T0T2	rh_S_oc_middle&Lunatus (ComBat)	4	457.0	-0.010750866495072842	0.039581768214702606	-0.1607697606086731	-0.03661848604679108	-0.012337065301835537	0.013204540126025677	0.12793220579624176
abcd	T0T2	rh_S_oc_middle&Lunatus (ComBat)	5	238.0	-0.00555460387840867	0.03340062499046326	-0.12323637306690216	-0.02522460324689746	-0.0052061500027775764	0.014709770446643233	0.1349988877773285
abcd	T0T2	rh_S_oc_middle&Lunatus (ComBat)	6	376.0	-0.016259368509054184	0.028607981279492378	-0.09885955601930618	-0.03232550248503685	-0.01685150805860758	0.0001084131799871102	0.09514963626861572
abcd	T0T2	rh_S_oc_middle&Lunatus (ComBat)	7	153.0	-0.014020547270774841	0.030638696625828743	-0.10728476941585541	-0.033941902220249176	-0.011381779797375202	0.004039277788251638	0.06525875627994537
abcd	T0T2	rh_S_oc_middle&Lunatus (ComBat)	8	142.0	-0.009957883507013321	0.038351766765117645	-0.11193246394395828	-0.03068579826503992	-0.011619304306805134	0.013246692949905992	0.1804269403219223
abcd	T0T2	rh_S_oc_middle&Lunatus (ComBat)	9	189.0	-0.014131737872958183	0.03110804222524166	-0.11637760698795319	-0.03513522446155548	-0.013936826959252357	0.004445683676749468	0.10184028744697571
abcd	T0T2	rh_S_oc_middle&Lunatus (ComBat)	10	473.0	-0.016548965126276016	0.039830781519412994	-0.15143965184688568	-0.04263816028833389	-0.019645681604743004	0.004231583327054977	0.18983599543571472
abcd	T0T2	rh_S_oc_middle&Lunatus (ComBat)	11	237.0	-0.011687626130878925	0.03019900806248188	-0.10796717554330826	-0.028086692094802856	-0.009686765260994434	0.008066610433161259	0.07360153645277023
abcd	T0T2	rh_S_oc_middle&Lunatus (ComBat)	12	361.0	-0.013757738284766674	0.03201322630047798	-0.15392687916755676	-0.03122159093618393	-0.013196788728237152	0.00594775564968586	0.10741297900676727
abcd	T0T2	rh_S_oc_middle&Lunatus (ComBat)	13	301.0	-0.017486056312918663	0.04361845552921295	-0.16406381130218506	-0.041055068373680115	-0.017066694796085358	0.004805049393326044	0.15110965073108673
abcd	T0T2	rh_S_oc_middle&Lunatus (ComBat)	14	385.0	-0.010573950596153736	0.03150583431124687	-0.1316978633403778	-0.027176421135663986	-0.010352215729653835	0.007155437488108873	0.12671303749084473
abcd	T0T2	rh_S_oc_middle&Lunatus (ComBat)	15	197.0	-0.018426699563860893	0.03395281359553337	-0.1355934590101242	-0.04013622924685478	-0.019195370376110077	-0.0004131149034947157	0.09615492820739746
abcd	T0T2	rh_S_oc_middle&Lunatus (ComBat)	16	713.0	-0.013132229447364807	0.027279183268547058	-0.12782473862171173	-0.03002326749265194	-0.013437206856906414	0.003240542719140649	0.09903282672166824
abcd	T0T2	rh_S_oc_middle&Lunatus (ComBat)	17	312.0	-0.012950345873832703	0.03672315552830696	-0.11310986429452896	-0.03854446951299906	-0.014099500142037868	0.011246739188209176	0.1070745587348938
abcd	T0T2	rh_S_oc_middle&Lunatus (ComBat)	18	170.0	-0.02149834670126438	0.03203155845403671	-0.11031503975391388	-0.0426033902913332	-0.021721916273236275	-0.0003268532454967499	0.09581515938043594
abcd	T0T2	rh_S_oc_middle&Lunatus (ComBat)	19	264.0	-0.023958612233400345	0.03570745512843132	-0.1273217499256134	-0.04892971459776163	-0.024251109920442104	0.002947875647805631	0.09035640954971313
abcd	T0T2	rh_S_oc_middle&Lunatus (ComBat)	20	526.0	-0.01887623779475689	0.03125796094536781	-0.10494749248027802	-0.03678744472563267	-0.019776681438088417	-0.0017763192881830037	0.14106883108615875
abcd	T0T2	rh_S_oc_middle&Lunatus (ComBat)	21	365.0	-0.00849885679781437	0.034868255257606506	-0.12300042062997818	-0.0320172943174839	-0.009674428962171078	0.011507322080433369	0.10756441205739975
abcd	T0T2	rh_S_oc_middle&Lunatus (deviation Z)	1	193.0	-0.05401706323027611	0.5747323632240295	-1.7035821676254272	-0.40341150760650635	-0.07906204462051392	0.33502066135406494	1.603576421737671
abcd	T0T2	rh_S_oc_middle&Lunatus (deviation Z)	2	403.0	0.07155109196901321	0.5149734616279602	-2.0559046268463135	-0.2070506364107132	0.06785957515239716	0.36654381453990936	2.3940439224243164
abcd	T0T2	rh_S_oc_middle&Lunatus (deviation Z)	3	334.0	-0.038732968270778656	0.5765726566314697	-2.4756991863250732	-0.37747663259506226	-0.0670914500951767	0.28560836613178253	1.896009922027588
abcd	T0T2	rh_S_oc_middle&Lunatus (deviation Z)	4	457.0	0.036649275571107864	0.6880326271057129	-2.5476906299591064	-0.4068624973297119	0.01367633044719696	0.466949999332428	2.3207509517669678
abcd	T0T2	rh_S_oc_middle&Lunatus (deviation Z)	5	238.0	0.08563550561666489	0.434896856546402	-1.3534588813781738	-0.15585389733314514	0.1146412193775177	0.3560688868165016	1.6363468170166016
abcd	T0T2	rh_S_oc_middle&Lunatus (deviation Z)	6	376.0	-0.05926426872611046	0.42975130677223206	-1.9112541675567627	-0.28518203645944595	-0.04900252819061279	0.1952872984111309	1.3056817054748535
abcd	T0T2	rh_S_oc_middle&Lunatus (deviation Z)	7	153.0	-0.002763510448858142	0.4587479829788208	-1.3286563158035278	-0.30953651666641235	0.02520821988582611	0.25074291229248047	1.7612900733947754
abcd	T0T2	rh_S_oc_middle&Lunatus (deviation Z)	8	142.0	0.05338186398148537	0.6326287388801575	-1.7314584255218506	-0.27654067426919937	0.035448819398880005	0.4308071658015251	3.0548641681671143
abcd	T0T2	rh_S_oc_middle&Lunatus (deviation Z)	9	189.0	-0.009028431959450245	0.4738687574863434	-1.665535807609558	-0.33472469449043274	-0.009364187717437744	0.27686333656311035	1.6132516860961914
abcd	T0T2	rh_S_oc_middle&Lunatus (deviation Z)	10	473.0	-0.06760555505752563	0.6296238303184509	-2.427546739578247	-0.47626370191574097	-0.10996638238430023	0.2646796703338623	3.0063858032226562
abcd	T0T2	rh_S_oc_middle&Lunatus (deviation Z)	11	237.0	0.03247004374861717	0.4284380376338959	-1.2868938446044922	-0.21042105555534363	0.06141185760498047	0.32044142484664917	1.368899941444397
abcd	T0T2	rh_S_oc_middle&Lunatus (deviation Z)	12	361.0	-0.008568753488361835	0.39384883642196655	-2.046567916870117	-0.2299850583076477	0.0015773028135299683	0.24021011590957642	1.4331669807434082
abcd	T0T2	rh_S_oc_middle&Lunatus (deviation Z)	13	301.0	-0.11196724325418472	0.9580444097518921	-3.5399136543273926	-0.5701596736907959	-0.08546558767557144	0.37710854411125183	2.941138982772827
abcd	T0T2	rh_S_oc_middle&Lunatus (deviation Z)	14	385.0	0.03736093267798424	0.5700438022613525	-2.0917863845825195	-0.23814284801483154	0.04854041337966919	0.3619818687438965	2.714169502258301
abcd	T0T2	rh_S_oc_middle&Lunatus (deviation Z)	15	197.0	-0.08019377291202545	0.44864049553871155	-1.6167844533920288	-0.38337576389312744	-0.08968904614448547	0.17845259606838226	1.217446208000183
abcd	T0T2	rh_S_oc_middle&Lunatus (deviation Z)	16	713.0	0.0008418736979365349	0.4717920422554016	-2.169403314590454	-0.2860567569732666	-0.00020521879196166992	0.29181164503097534	1.5808309316635132
abcd	T0T2	rh_S_oc_middle&Lunatus (deviation Z)	17	312.0	-0.004742405842989683	0.846413254737854	-2.4101099967956543	-0.6130568832159042	-0.01545504480600357	0.5855637490749359	2.4685914516448975
abcd	T0T2	rh_S_oc_middle&Lunatus (deviation Z)	18	170.0	-0.13190343976020813	0.5334405899047852	-1.6552748680114746	-0.4541977196931839	-0.14605720341205597	0.23839569091796875	2.0522003173828125
abcd	T0T2	rh_S_oc_middle&Lunatus (deviation Z)	19	264.0	-0.19079728424549103	0.5782790184020996	-1.932948112487793	-0.586223304271698	-0.1628650426864624	0.2576866075396538	1.4422727823257446
abcd	T0T2	rh_S_oc_middle&Lunatus (deviation Z)	20	526.0	-0.10874251276254654	0.47117385268211365	-1.6661677360534668	-0.38376106321811676	-0.11250272393226624	0.16892968863248825	1.8005361557006836
abcd	T0T2	rh_S_oc_middle&Lunatus (deviation Z)	21	365.0	0.05273517966270447	0.5208187103271484	-1.9510462284088135	-0.2851352095603943	0.044893939048051834	0.35795003175735474	1.718050241470337
abcd	T0T2	rh_S_oc_sup&transversal	1	193.0	-0.017072029411792755	0.032893627882003784	-0.1327659636735916	-0.033713199198246	-0.016774194315075874	-0.0008378718048334122	0.095563143491745
abcd	T0T2	rh_S_oc_sup&transversal	2	403.0	-0.014317176304757595	0.02416946366429329	-0.11570248007774353	-0.029276235960423946	-0.01499797310680151	0.001086265459889546	0.0506441593170166
abcd	T0T2	rh_S_oc_sup&transversal	3	334.0	-0.012022015638649464	0.023027468472719193	-0.07969995588064194	-0.027248090598732233	-0.011098996736109257	0.002058617363218218	0.06297612935304642
abcd	T0T2	rh_S_oc_sup&transversal	4	457.0	-0.015703249722719193	0.0331897996366024	-0.1236749142408371	-0.03460359200835228	-0.015478614717721939	0.005471956450492144	0.084299735724926
abcd	T0T2	rh_S_oc_sup&transversal	5	238.0	-0.01405640970915556	0.024214990437030792	-0.08442623168230057	-0.029770894907414913	-0.012239462230354548	0.0011745598749257624	0.07557603716850281
abcd	T0T2	rh_S_oc_sup&transversal	6	376.0	-0.01704496517777443	0.02333243004977703	-0.10493046790361404	-0.03143168706446886	-0.016823570244014263	-0.0028911291155964136	0.07806245237588882
abcd	T0T2	rh_S_oc_sup&transversal	7	153.0	-0.019917618483304977	0.02391606941819191	-0.08006603270769119	-0.03610997274518013	-0.02128514088690281	-0.002084201667457819	0.036379385739564896
abcd	T0T2	rh_S_oc_sup&transversal	8	142.0	-0.010441652499139309	0.032034553587436676	-0.09189406037330627	-0.029534971807152033	-0.013808541465550661	0.008936047088354826	0.11225490272045135
abcd	T0T2	rh_S_oc_sup&transversal	9	189.0	-0.016962051391601562	0.024670924991369247	-0.117313914000988	-0.03270645812153816	-0.018581081181764603	-0.0012992637930437922	0.05516266077756882
abcd	T0T2	rh_S_oc_sup&transversal	10	473.0	-0.01861138455569744	0.03426320105791092	-0.18908941745758057	-0.038277510553598404	-0.020901069045066833	0.0	0.15267175436019897
abcd	T0T2	rh_S_oc_sup&transversal	11	237.0	-0.016754020005464554	0.023877771571278572	-0.09581086784601212	-0.029904305934906006	-0.015455950982868671	-0.004629629664123058	0.048468220978975296
abcd	T0T2	rh_S_oc_sup&transversal	12	361.0	-0.015939511358737946	0.02752634324133396	-0.09045030921697617	-0.03177257627248764	-0.015429524704813957	0.0	0.09779337793588638
abcd	T0T2	rh_S_oc_sup&transversal	13	301.0	-0.02191242016851902	0.03661404922604561	-0.1319648027420044	-0.045171983540058136	-0.021564481779932976	-0.0013315578689798713	0.15403665602207184
abcd	T0T2	rh_S_oc_sup&transversal	14	385.0	-0.011373958550393581	0.0244455449283123	-0.1008717343211174	-0.026337793096899986	-0.012647555209696293	0.0020424837712198496	0.09498133510351181
abcd	T0T2	rh_S_oc_sup&transversal	15	197.0	-0.020055456086993217	0.029844054952263832	-0.10235507041215897	-0.037611477077007294	-0.019616026431322098	-0.00046274872147478163	0.05294659361243248
abcd	T0T2	rh_S_oc_sup&transversal	16	713.0	-0.018261902034282684	0.02053852379322052	-0.10402275621891022	-0.030859049409627914	-0.018518518656492233	-0.005867560859769583	0.09572970122098923
abcd	T0T2	rh_S_oc_sup&transversal	17	312.0	-0.01393134891986847	0.032757971435785294	-0.11533477157354355	-0.03511664643883705	-0.0166090140119195	0.006096531287766993	0.1577681601047516
abcd	T0T2	rh_S_oc_sup&transversal	18	170.0	-0.020113090053200722	0.028691403567790985	-0.0778803676366806	-0.03613322041928768	-0.02329309843480587	-0.004569376586005092	0.09789569675922394
abcd	T0T2	rh_S_oc_sup&transversal	19	264.0	-0.02432447113096714	0.034301042556762695	-0.1427931934595108	-0.04509735759347677	-0.024492748081684113	-0.0057486481964588165	0.12099643796682358
abcd	T0T2	rh_S_oc_sup&transversal	20	526.0	-0.019409287720918655	0.02453024685382843	-0.11899515241384506	-0.034396564587950706	-0.019660087302327156	-0.003984277253039181	0.06675224751234055
abcd	T0T2	rh_S_oc_sup&transversal	21	365.0	-0.017284400761127472	0.02921375073492527	-0.1272357702255249	-0.03512575849890709	-0.019801979884505272	0.0004334633704274893	0.10155920684337616
abcd	T0T2	rh_S_oc_sup&transversal (ComBat)	1	193.0	-0.017064880579710007	0.030716991052031517	-0.125322625041008	-0.032479677349328995	-0.01676115207374096	-0.0017357493052259088	0.08744096010923386
abcd	T0T2	rh_S_oc_sup&transversal (ComBat)	2	403.0	-0.014134407043457031	0.025218449532985687	-0.11993739008903503	-0.029750543646514416	-0.014938422478735447	0.0021268180571496487	0.05425398051738739
abcd	T0T2	rh_S_oc_sup&transversal (ComBat)	3	334.0	-0.011662296950817108	0.024005640298128128	-0.08242882043123245	-0.027501678559929132	-0.010747351218014956	0.0030182019690982997	0.06716781109571457
abcd	T0T2	rh_S_oc_sup&transversal (ComBat)	4	457.0	-0.015560131520032883	0.03290638327598572	-0.12269973754882812	-0.03428758680820465	-0.015338455326855183	0.005438802298158407	0.08356929570436478
abcd	T0T2	rh_S_oc_sup&transversal (ComBat)	5	238.0	-0.014211287721991539	0.02389676682651043	-0.08480079472064972	-0.031128094997256994	-0.012115163262933493	0.001269850559765473	0.05461094155907631
abcd	T0T2	rh_S_oc_sup&transversal (ComBat)	6	376.0	-0.017062656581401825	0.02464822493493557	-0.10983406752347946	-0.032371812500059605	-0.01680239476263523	-0.0019823870388790965	0.07918704301118851
abcd	T0T2	rh_S_oc_sup&transversal (ComBat)	7	153.0	-0.020199058577418327	0.02400205098092556	-0.08046906441450119	-0.03639024496078491	-0.02150987647473812	-0.002330222399905324	0.03628797456622124
abcd	T0T2	rh_S_oc_sup&transversal (ComBat)	8	142.0	-0.010097445920109749	0.03260822966694832	-0.09318774193525314	-0.029635492246598005	-0.013671807013452053	0.009697850560769439	0.11508962512016296
abcd	T0T2	rh_S_oc_sup&transversal (ComBat)	9	189.0	-0.016915129497647285	0.02611720748245716	-0.122767373919487	-0.03349316492676735	-0.01869499497115612	-0.00023267266806215048	0.059947479516267776
abcd	T0T2	rh_S_oc_sup&transversal (ComBat)	10	473.0	-0.018259817734360695	0.034102872014045715	-0.18829432129859924	-0.03785533085465431	-0.020566610619425774	0.0002455197973176837	0.15238584578037262
abcd	T0T2	rh_S_oc_sup&transversal (ComBat)	11	237.0	-0.017162876203656197	0.023863038048148155	-0.09638668596744537	-0.030166221782565117	-0.01609775982797146	-0.005057122558355331	0.04854363575577736
abcd	T0T2	rh_S_oc_sup&transversal (ComBat)	12	361.0	-0.01580035127699375	0.027651069685816765	-0.09055840969085693	-0.031739942729473114	-0.01536590326577425	0.0014766496606171131	0.0982431173324585
abcd	T0T2	rh_S_oc_sup&transversal (ComBat)	13	301.0	-0.021560443565249443	0.03436529263854027	-0.12508824467658997	-0.04333348572254181	-0.02144334465265274	-0.0021785134449601173	0.14224959909915924
abcd	T0T2	rh_S_oc_sup&transversal (ComBat)	14	385.0	-0.011408239603042603	0.025013912469148636	-0.10291977226734161	-0.02672993391752243	-0.012704703025519848	0.0023038089275360107	0.09731641411781311
abcd	T0T2	rh_S_oc_sup&transversal (ComBat)	15	197.0	-0.019746102392673492	0.027518847957253456	-0.09526725858449936	-0.035996489226818085	-0.019366934895515442	-0.0016370329540222883	0.047325097024440765
abcd	T0T2	rh_S_oc_sup&transversal (ComBat)	16	713.0	-0.01869397796690464	0.02204587683081627	-0.11061587184667587	-0.03229168802499771	-0.018912622705101967	-0.005395754240453243	0.10518471151590347
abcd	T0T2	rh_S_oc_sup&transversal (ComBat)	17	312.0	-0.013892311602830887	0.030886637046933174	-0.11010689288377762	-0.034081414341926575	-0.016498183831572533	0.005094521562568843	0.14792391657829285
abcd	T0T2	rh_S_oc_sup&transversal (ComBat)	18	170.0	-0.019805623218417168	0.027275118976831436	-0.0748824030160904	-0.034987034276127815	-0.022782430984079838	-0.005087286583147943	0.09218896180391312
abcd	T0T2	rh_S_oc_sup&transversal (ComBat)	19	264.0	-0.02362322062253952	0.031042054295539856	-0.1307455599308014	-0.04267537873238325	-0.02383115515112877	-0.006649527815170586	0.10617104172706604
abcd	T0T2	rh_S_oc_sup&transversal (ComBat)	20	526.0	-0.019588852301239967	0.02475055120885372	-0.12014211714267731	-0.034715727902948856	-0.019854335114359856	-0.004032625816762447	0.06735753268003464
abcd	T0T2	rh_S_oc_sup&transversal (ComBat)	21	365.0	-0.017165932804346085	0.02890811301767826	-0.12602156400680542	-0.034859899431467056	-0.01971409283578396	0.00026720570167526603	0.10031621158123016
abcd	T0T2	rh_S_oc_sup&transversal (deviation Z)	1	193.0	-0.0283101387321949	0.6050317883491516	-2.093731641769409	-0.34914737939834595	0.00950676016509533	0.2953278422355652	1.7740007638931274
abcd	T0T2	rh_S_oc_sup&transversal (deviation Z)	2	403.0	0.03729093074798584	0.5677434802055359	-2.4086287021636963	-0.3194137215614319	0.035839200019836426	0.4022483378648758	1.6035487651824951
abcd	T0T2	rh_S_oc_sup&transversal (deviation Z)	3	334.0	0.09804164618253708	0.6079140305519104	-1.4923993349075317	-0.3148195892572403	0.12736129760742188	0.4893782362341881	1.7899806499481201
abcd	T0T2	rh_S_oc_sup&transversal (deviation Z)	4	457.0	-0.01723056100308895	0.7586092352867126	-2.864920139312744	-0.44243478775024414	0.00913819670677185	0.47052645683288574	2.281428337097168
abcd	T0T2	rh_S_oc_sup&transversal (deviation Z)	5	238.0	0.008283059112727642	0.571078896522522	-1.74257230758667	-0.35303178429603577	0.05601823329925537	0.38474418222904205	1.3195880651474
abcd	T0T2	rh_S_oc_sup&transversal (deviation Z)	6	376.0	-0.03433739393949509	0.5116230249404907	-1.9546009302139282	-0.3443564176559448	-0.020789697766304016	0.26639795303344727	1.6788661479949951
abcd	T0T2	rh_S_oc_sup&transversal (deviation Z)	7	153.0	-0.09634523093700409	0.5524319410324097	-1.524430513381958	-0.4735255241394043	-0.11465787887573242	0.31354665756225586	1.1455004215240479
abcd	T0T2	rh_S_oc_sup&transversal (deviation Z)	8	142.0	0.11744765192270279	0.8018566966056824	-2.1299376487731934	-0.3452157825231552	0.04642900452017784	0.606517031788826	2.732675313949585
abcd	T0T2	rh_S_oc_sup&transversal (deviation Z)	9	189.0	-0.01974276639521122	0.8929803967475891	-3.8857264518737793	-0.6292113065719604	-0.12083687633275986	0.5663888454437256	2.343358278274536
abcd	T0T2	rh_S_oc_sup&transversal (deviation Z)	10	473.0	-0.06361246109008789	0.6259378790855408	-3.304056406021118	-0.4292239248752594	-0.10921037197113037	0.2933206260204315	2.8163936138153076
abcd	T0T2	rh_S_oc_sup&transversal (deviation Z)	11	237.0	-0.011786983348429203	0.5141867995262146	-1.8835870027542114	-0.3229559659957886	0.013083592057228088	0.26242274045944214	1.3111779689788818
abcd	T0T2	rh_S_oc_sup&transversal (deviation Z)	12	361.0	-0.0013055589515715837	0.6746069192886353	-2.208500385284424	-0.41344183683395386	0.004937887191772461	0.4416208267211914	2.3584704399108887
abcd	T0T2	rh_S_oc_sup&transversal (deviation Z)	13	301.0	-0.1313616931438446	0.700215220451355	-2.28255033493042	-0.5455102324485779	-0.12747275829315186	0.2854360342025757	2.827993392944336
abcd	T0T2	rh_S_oc_sup&transversal (deviation Z)	14	385.0	0.0826226994395256	0.5454671382904053	-1.88926100730896	-0.24353498220443726	0.0669100284576416	0.38415712118148804	2.591952085494995
abcd	T0T2	rh_S_oc_sup&transversal (deviation Z)	15	197.0	-0.09928270429372787	0.5919142961502075	-2.1708710193634033	-0.4689902067184448	-0.08807331323623657	0.2943531274795532	1.367415189743042
abcd	T0T2	rh_S_oc_sup&transversal (deviation Z)	16	713.0	-0.06112713739275932	0.44058531522750854	-1.9109549522399902	-0.31290125846862793	-0.054408445954322815	0.20505617558956146	2.109281539916992
abcd	T0T2	rh_S_oc_sup&transversal (deviation Z)	17	312.0	0.020894989371299744	0.5091863870620728	-1.4792307615280151	-0.2982242703437805	-0.02209700644016266	0.3476042300462723	2.420567512512207
abcd	T0T2	rh_S_oc_sup&transversal (deviation Z)	18	170.0	-0.09771065413951874	0.6284971237182617	-1.5542819499969482	-0.4546300619840622	-0.1699993684887886	0.23321398720145226	2.321272850036621
abcd	T0T2	rh_S_oc_sup&transversal (deviation Z)	19	264.0	-0.24354295432567596	0.8780658841133118	-3.0511093139648438	-0.7959170937538147	-0.2519925832748413	0.26808731257915497	2.85606050491333
abcd	T0T2	rh_S_oc_sup&transversal (deviation Z)	20	526.0	-0.12223412841558456	0.5771825909614563	-2.4092257022857666	-0.47021377086639404	-0.11438001319766045	0.2557964250445366	1.95130455493927
abcd	T0T2	rh_S_oc_sup&transversal (deviation Z)	21	365.0	-0.03926781937479973	0.48311153054237366	-1.9017856121063232	-0.316253662109375	-0.07399844378232956	0.2579366862773895	2.0009965896606445
abcd	T0T2	rh_S_occipital_ant	1	193.0	-0.014968709088861942	0.035706136375665665	-0.10411718487739563	-0.03865336626768112	-0.014000000432133675	0.008984374813735485	0.07392995804548264
abcd	T0T2	rh_S_occipital_ant	2	403.0	-0.007917419075965881	0.028576653450727463	-0.11472868174314499	-0.02465146966278553	-0.007346938829869032	0.010286563541740179	0.08542094379663467
abcd	T0T2	rh_S_occipital_ant	3	334.0	-0.008509778417646885	0.026310624554753304	-0.08937288820743561	-0.02382303262129426	-0.008989292196929455	0.006691683549433947	0.06546644866466522
abcd	T0T2	rh_S_occipital_ant	4	457.0	-0.011504171416163445	0.03792095184326172	-0.13943441212177277	-0.03619254380464554	-0.01230899803340435	0.01280409749597311	0.10187110304832458
abcd	T0T2	rh_S_occipital_ant	5	238.0	-0.006036497186869383	0.029657825827598572	-0.09922430664300919	-0.02531145280227065	-0.005714366910979152	0.01218128064647317	0.07467810809612274
abcd	T0T2	rh_S_occipital_ant	6	376.0	-0.012690465897321701	0.02598552405834198	-0.09529025107622147	-0.030607137363404036	-0.011247478425502777	0.0028268747264519334	0.08846154063940048
abcd	T0T2	rh_S_occipital_ant	7	153.0	-0.011412165127694607	0.02439672127366066	-0.07778669148683548	-0.025908900424838066	-0.013152950443327427	0.0059523810632526875	0.06179286167025566
abcd	T0T2	rh_S_occipital_ant	8	142.0	-0.009381212294101715	0.03819964826107025	-0.15819422900676727	-0.03343343175947666	-0.009900566656142473	0.016016536857932806	0.10924369841814041
abcd	T0T2	rh_S_occipital_ant	9	189.0	-0.01289985328912735	0.025399191305041313	-0.12379199266433716	-0.027301091700792313	-0.013838013634085655	0.0029178825207054615	0.05424528196454048
abcd	T0T2	rh_S_occipital_ant	10	473.0	-0.012462298385798931	0.035737067461013794	-0.20093457400798798	-0.03236246109008789	-0.012185215018689632	0.009450945071876049	0.10061407834291458
abcd	T0T2	rh_S_occipital_ant	11	237.0	-0.009540056809782982	0.029209457337856293	-0.08829863369464874	-0.02750871703028679	-0.008849557489156723	0.008271298371255398	0.08326289057731628
abcd	T0T2	rh_S_occipital_ant	12	361.0	-0.012427653186023235	0.031963810324668884	-0.1662326455116272	-0.030350808054208755	-0.011805026791989803	0.004843517206609249	0.10461538285017014
abcd	T0T2	rh_S_occipital_ant	13	301.0	-0.014630399644374847	0.03798018768429756	-0.14931610226631165	-0.038827259093523026	-0.012900703586637974	0.007953118532896042	0.08656849712133408
abcd	T0T2	rh_S_occipital_ant	14	385.0	-0.010005689226090908	0.026082996279001236	-0.09711499512195587	-0.026223091408610344	-0.008677685633301735	0.004464285913854837	0.10775473713874817
abcd	T0T2	rh_S_occipital_ant	15	197.0	-0.013344135135412216	0.0331781767308712	-0.11293859779834747	-0.031875766813755035	-0.012947448529303074	0.004820332862436771	0.12201591581106186
abcd	T0T2	rh_S_occipital_ant	16	713.0	-0.00971407350152731	0.024392826482653618	-0.08458992093801498	-0.02659984491765499	-0.008519269526004791	0.004844570066779852	0.08726981282234192
abcd	T0T2	rh_S_occipital_ant	17	312.0	-0.013067929074168205	0.037581246346235275	-0.1149425283074379	-0.04068582318723202	-0.012500463519245386	0.010825945995748043	0.10197751224040985
abcd	T0T2	rh_S_occipital_ant	18	170.0	-0.016805266961455345	0.03670428320765495	-0.12278106808662415	-0.041817400604486465	-0.018814475275576115	0.005432240548543632	0.09209343791007996
abcd	T0T2	rh_S_occipital_ant	19	264.0	-0.018511172384023666	0.037819307297468185	-0.1397412270307541	-0.0435820147395134	-0.017433803528547287	0.00339290639385581	0.1483134925365448
abcd	T0T2	rh_S_occipital_ant	20	526.0	-0.01564888097345829	0.0283859521150589	-0.14125140011310577	-0.03387385234236717	-0.015323414467275143	0.002046876586973667	0.0914083942770958
abcd	T0T2	rh_S_occipital_ant	21	365.0	-0.008706157095730305	0.03133898600935936	-0.1088709682226181	-0.026798825711011887	-0.010165183804929256	0.009141494520008564	0.1544571965932846
abcd	T0T2	rh_S_occipital_ant (ComBat)	1	193.0	-0.01477030012756586	0.034701693803071976	-0.10145778954029083	-0.037744827568531036	-0.01378907822072506	0.008551769889891148	0.0715424045920372
abcd	T0T2	rh_S_occipital_ant (ComBat)	2	403.0	-0.0077888271771371365	0.03007795475423336	-0.11959010362625122	-0.026543084532022476	-0.006721639074385166	0.011297444347292185	0.09025508910417557
abcd	T0T2	rh_S_occipital_ant (ComBat)	3	334.0	-0.00832567922770977	0.027389010414481163	-0.09248516708612442	-0.024282761849462986	-0.008799161296337843	0.00786027335561812	0.0690181627869606
abcd	T0T2	rh_S_occipital_ant (ComBat)	4	457.0	-0.011336793191730976	0.03632938861846924	-0.13417379558086395	-0.03495479375123978	-0.012040374800562859	0.011982078664004803	0.09725859016180038
abcd	T0T2	rh_S_occipital_ant (ComBat)	5	238.0	-0.006403230596333742	0.028535762801766396	-0.09733125567436218	-0.024961689487099648	-0.005862159188836813	0.011510605458170176	0.0722600519657135
abcd	T0T2	rh_S_occipital_ant (ComBat)	6	376.0	-0.012825100682675838	0.027593841776251793	-0.09989555180072784	-0.03174337837845087	-0.01128441421315074	0.003695125808008015	0.09568318724632263
abcd	T0T2	rh_S_occipital_ant (ComBat)	7	153.0	-0.011585554108023643	0.023592494428157806	-0.07566011697053909	-0.02563595585525036	-0.013237440027296543	0.005229240283370018	0.05902063101530075
abcd	T0T2	rh_S_occipital_ant (ComBat)	8	142.0	-0.009099448099732399	0.03790682554244995	-0.15694990754127502	-0.0331409452483058	-0.009102998301386833	0.01589119713753462	0.10825379192829132
abcd	T0T2	rh_S_occipital_ant (ComBat)	9	189.0	-0.013093709014356136	0.02597638964653015	-0.12702646851539612	-0.02778097800910473	-0.014014096930623055	0.0029932931065559387	0.055991847068071365
abcd	T0T2	rh_S_occipital_ant (ComBat)	10	473.0	-0.012149895541369915	0.03346103057265282	-0.18915316462516785	-0.03093729540705681	-0.011887684464454651	0.008438034914433956	0.09280303120613098
abcd	T0T2	rh_S_occipital_ant (ComBat)	11	237.0	-0.009728517383337021	0.02986273542046547	-0.08997756987810135	-0.02794150449335575	-0.009103560820221901	0.008579974062740803	0.08544737100601196
abcd	T0T2	rh_S_occipital_ant (ComBat)	12	361.0	-0.012313623912632465	0.03085162490606308	-0.16045978665351868	-0.02971535362303257	-0.011796673759818077	0.005417070351541042	0.10026359558105469
abcd	T0T2	rh_S_occipital_ant (ComBat)	13	301.0	-0.014274953864514828	0.03507188335061073	-0.1393948644399643	-0.03663713112473488	-0.012774020433425903	0.006638458464294672	0.07875046879053116
abcd	T0T2	rh_S_occipital_ant (ComBat)	14	385.0	-0.010118345730006695	0.02683357708156109	-0.09974738210439682	-0.026746507734060287	-0.008773623034358025	0.004762025084346533	0.11137367784976959
abcd	T0T2	rh_S_occipital_ant (ComBat)	15	197.0	-0.013317151926457882	0.031924549490213394	-0.10950329154729843	-0.03111197240650654	-0.012869931757450104	0.004192955791950226	0.1165878027677536
abcd	T0T2	rh_S_occipital_ant (ComBat)	16	713.0	-0.009637299925088882	0.02776799537241459	-0.09432493150234222	-0.02881479822099209	-0.008197512477636337	0.006826329976320267	0.10103216767311096
abcd	T0T2	rh_S_occipital_ant (ComBat)	17	312.0	-0.012845384888350964	0.034709833562374115	-0.1073855310678482	-0.03856379818171263	-0.012350914999842644	0.009149929275736213	0.09418237209320068
abcd	T0T2	rh_S_occipital_ant (ComBat)	18	170.0	-0.016450636088848114	0.034599050879478455	-0.11684953421354294	-0.04010077193379402	-0.018287155777215958	0.004622330074198544	0.08573780208826065
abcd	T0T2	rh_S_occipital_ant (ComBat)	19	264.0	-0.01794026792049408	0.03446369245648384	-0.12936942279338837	-0.04075539391487837	-0.016904158517718315	0.002197904628701508	0.131687194108963
abcd	T0T2	rh_S_occipital_ant (ComBat)	20	526.0	-0.015807926654815674	0.029487760737538338	-0.14594878256320953	-0.03470279090106487	-0.015533272176980972	0.0026684498880058527	0.09519822895526886
abcd	T0T2	rh_S_occipital_ant (ComBat)	21	365.0	-0.008707101456820965	0.03207036107778549	-0.11097956448793411	-0.0272244680672884	-0.01019808929413557	0.00992533192038536	0.15908044576644897
abcd	T0T2	rh_S_occipital_ant (deviation Z)	1	193.0	-0.06847545504570007	0.7830371856689453	-2.039074420928955	-0.5944101214408875	-0.024148494005203247	0.5008748769760132	1.774677038192749
abcd	T0T2	rh_S_occipital_ant (deviation Z)	2	403.0	0.07115890085697174	0.5082100629806519	-1.8659178018569946	-0.2264430820941925	0.0844259262084961	0.3925122022628784	1.7335190773010254
abcd	T0T2	rh_S_occipital_ant (deviation Z)	3	334.0	0.05345623195171356	0.41038528084754944	-1.34755539894104	-0.18345840275287628	0.040725886821746826	0.3003300800919533	1.2426741123199463
abcd	T0T2	rh_S_occipital_ant (deviation Z)	4	457.0	-0.0016148481518030167	0.5589312314987183	-1.8812830448150635	-0.35612666606903076	0.0054847002029418945	0.36835286021232605	1.708687424659729
abcd	T0T2	rh_S_occipital_ant (deviation Z)	5	238.0	0.07918409258127213	0.5158146619796753	-2.219088554382324	-0.25932466983795166	0.10009855031967163	0.40813613682985306	1.3876272439956665
abcd	T0T2	rh_S_occipital_ant (deviation Z)	6	376.0	-0.02080397680401802	0.4877707064151764	-1.8181731700897217	-0.3501991555094719	0.013078957796096802	0.27371299266815186	1.7946381568908691
abcd	T0T2	rh_S_occipital_ant (deviation Z)	7	153.0	0.012247994542121887	0.4260872006416321	-1.2907958030700684	-0.23626121878623962	0.009836196899414062	0.2816985845565796	1.326310634613037
abcd	T0T2	rh_S_occipital_ant (deviation Z)	8	142.0	0.04739511385560036	0.6634683609008789	-2.6175599098205566	-0.42009398341178894	0.07981046289205551	0.47998256981372833	1.8565034866333008
abcd	T0T2	rh_S_occipital_ant (deviation Z)	9	189.0	-0.01316436380147934	0.47079887986183167	-1.4843544960021973	-0.303943932056427	-0.034794509410858154	0.27542370557785034	1.1932179927825928
abcd	T0T2	rh_S_occipital_ant (deviation Z)	10	473.0	-0.012701538391411304	0.5197427868843079	-2.796154022216797	-0.30130767822265625	-0.0022655725479125977	0.3019932508468628	1.5811718702316284
abcd	T0T2	rh_S_occipital_ant (deviation Z)	11	237.0	0.05294729396700859	0.4952233135700226	-1.520488977432251	-0.2332030087709427	0.06090742349624634	0.35557299852371216	1.5402908325195312
abcd	T0T2	rh_S_occipital_ant (deviation Z)	12	361.0	-0.003800575854256749	0.4766518175601959	-1.931158185005188	-0.2907862663269043	-0.0024819374084472656	0.28277337551116943	1.6322494745254517
abcd	T0T2	rh_S_occipital_ant (deviation Z)	13	301.0	-0.04842611402273178	0.6931081414222717	-2.7346138954162598	-0.5009165406227112	-0.02025720477104187	0.37182390689849854	1.7426291704177856
abcd	T0T2	rh_S_occipital_ant (deviation Z)	14	385.0	0.028754377737641335	0.47122934460639954	-1.4494030475616455	-0.250027060508728	0.060003042221069336	0.3055878281593323	1.8610694408416748
abcd	T0T2	rh_S_occipital_ant (deviation Z)	15	197.0	-0.03890252113342285	0.5259377956390381	-1.9163484573364258	-0.3220890760421753	-0.013048827648162842	0.252360463142395	1.903207778930664
abcd	T0T2	rh_S_occipital_ant (deviation Z)	16	713.0	0.03795807063579559	0.47352364659309387	-1.5288982391357422	-0.27381432056427	0.06750750541687012	0.31880098581314087	1.888506531715393
abcd	T0T2	rh_S_occipital_ant (deviation Z)	17	312.0	-0.028405550867319107	0.6548733711242676	-1.7947251796722412	-0.5076544433832169	-0.014965593814849854	0.3904705047607422	2.164250135421753
abcd	T0T2	rh_S_occipital_ant (deviation Z)	18	170.0	-0.13812115788459778	0.9533244371414185	-3.189987897872925	-0.699511706829071	-0.19829648733139038	0.44667333364486694	2.3261613845825195
abcd	T0T2	rh_S_occipital_ant (deviation Z)	19	264.0	-0.12346132099628448	0.6413073539733887	-2.4983162879943848	-0.5483196675777435	-0.0926617681980133	0.24784165620803833	2.1288294792175293
abcd	T0T2	rh_S_occipital_ant (deviation Z)	20	526.0	-0.09090965986251831	0.5760825276374817	-2.829411506652832	-0.4512963443994522	-0.0835111141204834	0.2664948105812073	2.1782007217407227
abcd	T0T2	rh_S_occipital_ant (deviation Z)	21	365.0	0.033671293407678604	0.560569167137146	-2.321638584136963	-0.2825019359588623	0.020884692668914795	0.36686116456985474	2.6988484859466553
abcd	T0T2	rh_S_oc-temp_lat	1	193.0	-0.01848881132900715	0.035174425691366196	-0.10520140826702118	-0.0416666679084301	-0.018014565110206604	0.0034142639487981796	0.15990453958511353
abcd	T0T2	rh_S_oc-temp_lat	2	403.0	-0.010494518093764782	0.025194043293595314	-0.14565043151378632	-0.02466463204473257	-0.010386819019913673	0.004285963950678706	0.08250708132982254
abcd	T0T2	rh_S_oc-temp_lat	3	334.0	-0.010417938232421875	0.025477275252342224	-0.10402905941009521	-0.024707304779440165	-0.012145610060542822	0.005916104186326265	0.08490566164255142
abcd	T0T2	rh_S_oc-temp_lat	4	457.0	-0.012078040279448032	0.037380728870630264	-0.15283364057540894	-0.0330798476934433	-0.011283498257398605	0.008212019689381123	0.13907581567764282
abcd	T0T2	rh_S_oc-temp_lat	5	238.0	-0.0013022650964558125	0.028554098680615425	-0.096726194024086	-0.018274710047990084	-0.002963805221952498	0.010949521791189909	0.12967580556869507
abcd	T0T2	rh_S_oc-temp_lat	6	376.0	-0.009945835918188095	0.022301172837615013	-0.06322624534368515	-0.024864687118679285	-0.010412071831524372	0.004806930082850158	0.06353035569190979
abcd	T0T2	rh_S_oc-temp_lat	7	153.0	-0.008238489739596844	0.023295408114790916	-0.05919117480516434	-0.023893458768725395	-0.00845410581678152	0.009160305373370647	0.04994147643446922
abcd	T0T2	rh_S_oc-temp_lat	8	142.0	-0.008369897492229939	0.03348039463162422	-0.1089928075671196	-0.029561443254351616	-0.009262335021048784	0.012803121004253626	0.07111465930938721
abcd	T0T2	rh_S_oc-temp_lat	9	189.0	-0.00975047703832388	0.029835153371095657	-0.09475740790367126	-0.023752151057124138	-0.011632570996880531	0.007274119649082422	0.08098006993532181
abcd	T0T2	rh_S_oc-temp_lat	10	473.0	-0.010658139362931252	0.03311824053525925	-0.117839016020298	-0.032149530947208405	-0.00963552575558424	0.00935672502964735	0.14129483699798584
abcd	T0T2	rh_S_oc-temp_lat	11	237.0	-0.009751983918249607	0.02415136806666851	-0.09689348936080933	-0.023369770497083664	-0.008838891051709652	0.0026475037448108196	0.0653228834271431
abcd	T0T2	rh_S_oc-temp_lat	12	361.0	-0.00805939082056284	0.025812366977334023	-0.10302819311618805	-0.02330913208425045	-0.007933359593153	0.006566241849213839	0.125819131731987
abcd	T0T2	rh_S_oc-temp_lat	13	301.0	-0.012048183009028435	0.03538772836327553	-0.12762705981731415	-0.03415195643901825	-0.011698112823069096	0.010796723887324333	0.11356869339942932
abcd	T0T2	rh_S_oc-temp_lat	14	385.0	-0.010621007531881332	0.023415450006723404	-0.08647291362285614	-0.024460431188344955	-0.011363636702299118	0.003850596956908703	0.07307060807943344
abcd	T0T2	rh_S_oc-temp_lat	15	197.0	-0.008975646458566189	0.024957450106739998	-0.08465804159641266	-0.025059666484594345	-0.008426966145634651	0.004687500186264515	0.06982990354299545
abcd	T0T2	rh_S_oc-temp_lat	16	713.0	-0.011037865653634071	0.02176281437277794	-0.09762158244848251	-0.023938223719596863	-0.011120263487100601	0.002126905368641019	0.08919506520032883
abcd	T0T2	rh_S_oc-temp_lat	17	312.0	-0.01160640548914671	0.02895502746105194	-0.0876026600599289	-0.03162946552038193	-0.014090489596128464	0.009141916641965508	0.06421013921499252
abcd	T0T2	rh_S_oc-temp_lat	18	170.0	-0.016517365351319313	0.03132590278983116	-0.09984928369522095	-0.040767434053123	-0.016173616982996464	0.006663047010079026	0.09062638878822327
abcd	T0T2	rh_S_oc-temp_lat	19	264.0	-0.014577711932361126	0.03418557345867157	-0.1137651801109314	-0.03529776632785797	-0.014390327502042055	0.005728434887714684	0.11894882470369339
abcd	T0T2	rh_S_oc-temp_lat	20	526.0	-0.013579283840954304	0.02559264749288559	-0.12273212522268295	-0.029324944131076336	-0.014246225357055664	0.001349615107756108	0.0939624160528183
abcd	T0T2	rh_S_oc-temp_lat	21	365.0	-0.010059250518679619	0.02467668242752552	-0.09527720510959625	-0.023677395656704903	-0.010917030274868011	0.0028913673013448715	0.09079602360725403
abcd	T0T2	rh_S_oc-temp_lat (ComBat)	1	193.0	-0.01779312826693058	0.03159629553556442	-0.09560731053352356	-0.03859828785061836	-0.018069811165332794	0.0019088777480646968	0.13923533260822296
abcd	T0T2	rh_S_oc-temp_lat (ComBat)	2	403.0	-0.010782456025481224	0.025211578235030174	-0.1466047465801239	-0.024936647154390812	-0.01080862246453762	0.003932519466616213	0.0829315334558487
abcd	T0T2	rh_S_oc-temp_lat (ComBat)	3	334.0	-0.010539553128182888	0.0266557689756155	-0.10837171226739883	-0.02554435934871435	-0.012280527036637068	0.006814531399868429	0.08995608985424042
abcd	T0T2	rh_S_oc-temp_lat (ComBat)	4	457.0	-0.011751758866012096	0.03434036672115326	-0.1417258232831955	-0.03111453726887703	-0.01102420873939991	0.007059688679873943	0.125551238656044
abcd	T0T2	rh_S_oc-temp_lat (ComBat)	5	238.0	-0.0014305240474641323	0.028417401015758514	-0.09902630001306534	-0.018512824550271034	-0.002814664738252759	0.011470124125480652	0.13371580839157104
abcd	T0T2	rh_S_oc-temp_lat (ComBat)	6	376.0	-0.010171674191951752	0.023612044751644135	-0.0658397525548935	-0.02594382083043456	-0.010574719402939081	0.005434246850199997	0.06776433438062668
abcd	T0T2	rh_S_oc-temp_lat (ComBat)	7	153.0	-0.008332202211022377	0.023226842284202576	-0.05911603569984436	-0.023928115144371986	-0.008556113578379154	0.009005554020404816	0.049616314470767975
abcd	T0T2	rh_S_oc-temp_lat (ComBat)	8	142.0	-0.007619368378072977	0.03291183337569237	-0.10808931291103363	-0.02663967991247773	-0.00886075058951974	0.012852603569626808	0.07068618386983871
abcd	T0T2	rh_S_oc-temp_lat (ComBat)	9	189.0	-0.009974715299904346	0.02993553876876831	-0.09518864005804062	-0.023951413109898567	-0.01178593561053276	0.007194823585450649	0.08122938126325607
abcd	T0T2	rh_S_oc-temp_lat (ComBat)	10	473.0	-0.010360833257436752	0.030863508582115173	-0.11083433032035828	-0.030468102544546127	-0.00935595203191042	0.00833706371486187	0.13024941086769104
abcd	T0T2	rh_S_oc-temp_lat (ComBat)	11	237.0	-0.009838185273110867	0.025519244372844696	-0.10219841450452805	-0.024210939183831215	-0.008851436898112297	0.003455921309068799	0.06990285962820053
abcd	T0T2	rh_S_oc-temp_lat (ComBat)	12	361.0	-0.007800964172929525	0.02736462838947773	-0.10791344195604324	-0.02410051040351391	-0.0075262621976435184	0.008044512942433357	0.1350955367088318
abcd	T0T2	rh_S_oc-temp_lat (ComBat)	13	301.0	-0.011716107837855816	0.03650897368788719	-0.13155338168144226	-0.03471869230270386	-0.011401110328733921	0.011856636963784695	0.11883474141359329
abcd	T0T2	rh_S_oc-temp_lat (ComBat)	14	385.0	-0.010896086692810059	0.022507235407829285	-0.08385372161865234	-0.024191509932279587	-0.011552397161722183	0.0029610958881676197	0.06919839978218079
abcd	T0T2	rh_S_oc-temp_lat (ComBat)	15	197.0	-0.00901714526116848	0.024565445259213448	-0.08355693519115448	-0.0248543843626976	-0.008453069254755974	0.004437265917658806	0.06837570667266846
abcd	T0T2	rh_S_oc-temp_lat (ComBat)	16	713.0	-0.011218292638659477	0.02324487455189228	-0.10347674787044525	-0.024613380432128906	-0.011369866319000721	0.0028150472790002823	0.09575770795345306
abcd	T0T2	rh_S_oc-temp_lat (ComBat)	17	312.0	-0.011570177040994167	0.029522564262151718	-0.08920063078403473	-0.03203031234443188	-0.01415098924189806	0.009571249363943934	0.06570763885974884
abcd	T0T2	rh_S_oc-temp_lat (ComBat)	18	170.0	-0.01625789701938629	0.03169165551662445	-0.10061215609312057	-0.04083799943327904	-0.015442464500665665	0.007134031970053911	0.0922124907374382
abcd	T0T2	rh_S_oc-temp_lat (ComBat)	19	264.0	-0.01424796786159277	0.03152754530310631	-0.10543239861726761	-0.03331897873431444	-0.014027175959199667	0.004611523007042706	0.1073211058974266
abcd	T0T2	rh_S_oc-temp_lat (ComBat)	20	526.0	-0.013512817211449146	0.02486073039472103	-0.11976015567779541	-0.028840272687375546	-0.014068486634641886	0.0009793297649594024	0.09084421396255493
abcd	T0T2	rh_S_oc-temp_lat (ComBat)	21	365.0	-0.010102367028594017	0.025398675352334976	-0.09816285967826843	-0.024146951735019684	-0.011245674453675747	0.0032509807497262955	0.09407242387533188
abcd	T0T2	rh_S_oc-temp_lat (deviation Z)	1	193.0	-0.15096290409564972	0.5590870380401611	-1.5507237911224365	-0.5086984634399414	-0.14274099469184875	0.2094888687133789	2.0245490074157715
abcd	T0T2	rh_S_oc-temp_lat (deviation Z)	2	403.0	-0.04198566451668739	0.631121039390564	-2.8542160987854004	-0.38768260180950165	-0.025069117546081543	0.32904858887195587	2.5662994384765625
abcd	T0T2	rh_S_oc-temp_lat (deviation Z)	3	334.0	-0.019816257059574127	0.43607017397880554	-1.8478503227233887	-0.26000915467739105	-0.03724305331707001	0.2378406822681427	2.380253314971924
abcd	T0T2	rh_S_oc-temp_lat (deviation Z)	4	457.0	-0.05029919743537903	0.6051687598228455	-2.435757875442505	-0.37915825843811035	-0.037535034120082855	0.28561973571777344	1.9953417778015137
abcd	T0T2	rh_S_oc-temp_lat (deviation Z)	5	238.0	0.13008037209510803	0.5395102500915527	-1.740705966949463	-0.19514968991279602	0.12479673326015472	0.39417366683483124	2.4818217754364014
abcd	T0T2	rh_S_oc-temp_lat (deviation Z)	6	376.0	-0.023910531774163246	0.41824936866760254	-1.5730406045913696	-0.28545238822698593	-0.02055683732032776	0.2552914097905159	1.1933170557022095
abcd	T0T2	rh_S_oc-temp_lat (deviation Z)	7	153.0	0.015792636200785637	0.32723796367645264	-0.7520608901977539	-0.19531254470348358	0.021370410919189453	0.25333482027053833	0.8177968263626099
abcd	T0T2	rh_S_oc-temp_lat (deviation Z)	8	142.0	0.04301248490810394	0.7614038586616516	-2.48525071144104	-0.3775007501244545	0.04270672798156738	0.551450103521347	1.7928153276443481
abcd	T0T2	rh_S_oc-temp_lat (deviation Z)	9	189.0	-0.006605863105505705	1.122667908668518	-3.7961411476135254	-0.5503105521202087	-0.056078195571899414	0.594028115272522	3.7556419372558594
abcd	T0T2	rh_S_oc-temp_lat (deviation Z)	10	473.0	-0.020849261432886124	0.47718578577041626	-1.6857187747955322	-0.3289905786514282	-0.0043103694915771484	0.27404654026031494	2.048185348510742
abcd	T0T2	rh_S_oc-temp_lat (deviation Z)	11	237.0	-0.003257347969338298	0.3501690626144409	-1.2831952571868896	-0.19914650917053223	0.012906551361083984	0.18501076102256775	1.1323823928833008
abcd	T0T2	rh_S_oc-temp_lat (deviation Z)	12	361.0	0.021785898134112358	0.5399216413497925	-2.234323740005493	-0.3168755769729614	0.044646114110946655	0.3394707441329956	2.418165683746338
abcd	T0T2	rh_S_oc-temp_lat (deviation Z)	13	301.0	-0.07928407192230225	0.9394565224647522	-3.1056201457977295	-0.6548959016799927	-0.062766432762146	0.5212424993515015	2.9745419025421143
abcd	T0T2	rh_S_oc-temp_lat (deviation Z)	14	385.0	-0.02494001016020775	0.3806978166103363	-1.2784385681152344	-0.252877801656723	-0.030666768550872803	0.20189815759658813	1.3303661346435547
abcd	T0T2	rh_S_oc-temp_lat (deviation Z)	15	197.0	-0.006724864710122347	0.5118837952613831	-1.6055316925048828	-0.36325979232788086	0.014839470386505127	0.29771679639816284	1.3212995529174805
abcd	T0T2	rh_S_oc-temp_lat (deviation Z)	16	713.0	-0.03800852224230766	0.4729441702365875	-1.9458268880844116	-0.309101939201355	-0.035325467586517334	0.24336224794387817	2.237511157989502
abcd	T0T2	rh_S_oc-temp_lat (deviation Z)	17	312.0	-0.04223475232720375	0.4872480630874634	-1.2429254055023193	-0.3778711408376694	-0.0749201774597168	0.3154536187648773	1.333691120147705
abcd	T0T2	rh_S_oc-temp_lat (deviation Z)	18	170.0	-0.1418306678533554	0.6270334720611572	-1.82651686668396	-0.5970991849899292	-0.12625284492969513	0.3022995591163635	1.6380257606506348
abcd	T0T2	rh_S_oc-temp_lat (deviation Z)	19	264.0	-0.08143153786659241	0.4809808135032654	-1.4939193725585938	-0.417966291308403	-0.057841427624225616	0.21365351229906082	1.4253551959991455
abcd	T0T2	rh_S_oc-temp_lat (deviation Z)	20	526.0	-0.10080156475305557	0.5091370344161987	-2.4285099506378174	-0.40612074732780457	-0.111571054905653	0.2096295803785324	1.9331002235412598
abcd	T0T2	rh_S_oc-temp_lat (deviation Z)	21	365.0	-0.021494969725608826	0.35580387711524963	-1.027229905128479	-0.2259853482246399	-0.02443823218345642	0.1758699119091034	1.3890831470489502
abcd	T0T2	rh_S_oc-temp_med&Lingual	1	193.0	-0.020583374425768852	0.026399634778499603	-0.12578125298023224	-0.03805667906999588	-0.018292682245373726	-0.0028490028344094753	0.0438779778778553
abcd	T0T2	rh_S_oc-temp_med&Lingual	2	403.0	-0.013773219659924507	0.020675037056207657	-0.07785087823867798	-0.026757799088954926	-0.013503375463187695	0.0	0.04641350358724594
abcd	T0T2	rh_S_oc-temp_med&Lingual	3	334.0	-0.013766862452030182	0.021284744143486023	-0.08483190089464188	-0.025485350750386715	-0.01468157023191452	-0.001156181562691927	0.07710371911525726
abcd	T0T2	rh_S_oc-temp_med&Lingual	4	457.0	-0.014958731830120087	0.026111897081136703	-0.09162010997533798	-0.03263973817229271	-0.017543859779834747	0.0012000000569969416	0.06604572385549545
abcd	T0T2	rh_S_oc-temp_med&Lingual	5	238.0	-0.009058477357029915	0.022317200899124146	-0.06686046719551086	-0.02440552832558751	-0.009948345366865396	0.003581162716727704	0.07620660215616226
abcd	T0T2	rh_S_oc-temp_med&Lingual	6	376.0	-0.01406142022460699	0.01913231424987316	-0.09809885919094086	-0.02699492545798421	-0.014714501332491636	-0.001777768018655479	0.06304929405450821
abcd	T0T2	rh_S_oc-temp_med&Lingual	7	153.0	-0.009981401264667511	0.019991585984826088	-0.06470588594675064	-0.02506265603005886	-0.01015037577599287	0.002754820976406336	0.04645917937159538
abcd	T0T2	rh_S_oc-temp_med&Lingual	8	142.0	-0.009905223734676838	0.027535833418369293	-0.0840088427066803	-0.027191135101020336	-0.008889622054994106	0.004897747072391212	0.0926334336400032
abcd	T0T2	rh_S_oc-temp_med&Lingual	9	189.0	-0.012721674516797066	0.02387968637049198	-0.08249027281999588	-0.02616516686975956	-0.014154552482068539	0.0	0.07938487082719803
abcd	T0T2	rh_S_oc-temp_med&Lingual	10	473.0	-0.017488639801740646	0.02747741900384426	-0.10426179319620132	-0.034638553857803345	-0.016994979232549667	0.0007331378292292356	0.07252252101898193
abcd	T0T2	rh_S_oc-temp_med&Lingual	11	237.0	-0.014823509380221367	0.019765550270676613	-0.0670180693268776	-0.027703605592250824	-0.015423242002725601	-0.0015980822499841452	0.03482586890459061
abcd	T0T2	rh_S_oc-temp_med&Lingual	12	361.0	-0.012249734252691269	0.02246786653995514	-0.07372263073921204	-0.027016444131731987	-0.013122346252202988	-0.0003881987649947405	0.08484349399805069
abcd	T0T2	rh_S_oc-temp_med&Lingual	13	301.0	-0.013727587647736073	0.031055431813001633	-0.11023027449846268	-0.03062848001718521	-0.013867488130927086	0.004168245475739241	0.1357012689113617
abcd	T0T2	rh_S_oc-temp_med&Lingual	14	385.0	-0.012102974578738213	0.020187046378850937	-0.1248585432767868	-0.02346041053533554	-0.011325028724968433	0.0	0.07087576389312744
abcd	T0T2	rh_S_oc-temp_med&Lingual	15	197.0	-0.01294616237282753	0.028805434703826904	-0.10112359374761581	-0.027850959450006485	-0.014216236770153046	0.0003855050017591566	0.10164569318294525
abcd	T0T2	rh_S_oc-temp_med&Lingual	16	713.0	-0.013061131350696087	0.018302226439118385	-0.08543357253074646	-0.024213075637817383	-0.013016845099627972	-0.0025725835002958775	0.07092461735010147
abcd	T0T2	rh_S_oc-temp_med&Lingual	17	312.0	-0.01625165343284607	0.027483485639095306	-0.11102574318647385	-0.03362090792506933	-0.01703518908470869	-0.001010783511446789	0.08643998205661774
abcd	T0T2	rh_S_oc-temp_med&Lingual	18	170.0	-0.02077452652156353	0.027286240831017494	-0.09104938060045242	-0.04044821485877037	-0.020446707494556904	-0.003478159662336111	0.052053678780794144
abcd	T0T2	rh_S_oc-temp_med&Lingual	19	264.0	-0.015767304226756096	0.028749648481607437	-0.11053024977445602	-0.032787010073661804	-0.015765576157718897	0.000487739329400938	0.11275848746299744
abcd	T0T2	rh_S_oc-temp_med&Lingual	20	526.0	-0.01652078703045845	0.02013896405696869	-0.09800153970718384	-0.029375103767961264	-0.01651653740555048	-0.00403433246538043	0.058266058564186096
abcd	T0T2	rh_S_oc-temp_med&Lingual	21	365.0	-0.01025101076811552	0.021781694144010544	-0.06735950708389282	-0.02340267412364483	-0.012145749293267727	0.004056047182530165	0.09339974820613861
abcd	T0T2	rh_S_oc-temp_med&Lingual (ComBat)	1	193.0	-0.020316829904913902	0.02556382678449154	-0.12222102284431458	-0.03716989606618881	-0.01803244836628437	-0.003114314517006278	0.042107678949832916
abcd	T0T2	rh_S_oc-temp_med&Lingual (ComBat)	2	403.0	-0.013873493298888206	0.02149052731692791	-0.08043106645345688	-0.027387947775423527	-0.013581067323684692	0.0009078455623239279	0.048830028623342514
abcd	T0T2	rh_S_oc-temp_med&Lingual (ComBat)	3	334.0	-0.013723332434892654	0.022654596716165543	-0.0896705836057663	-0.026162293273955584	-0.014735965989530087	-0.0002314530502189882	0.08329656720161438
abcd	T0T2	rh_S_oc-temp_med&Lingual (ComBat)	4	457.0	-0.014711118303239346	0.025863919407129288	-0.0906888097524643	-0.03221343085169792	-0.01728050597012043	0.0012920517474412918	0.06546714901924133
abcd	T0T2	rh_S_oc-temp_med&Lingual (ComBat)	5	238.0	-0.009311488829553127	0.02118995599448681	-0.06516463309526443	-0.02398861013352871	-0.010061731562018394	0.0030365954153239727	0.0730481669306755
abcd	T0T2	rh_S_oc-temp_med&Lingual (ComBat)	6	376.0	-0.014491782523691654	0.019606761634349823	-0.1009136363863945	-0.02766168722882867	-0.015012423042207956	-0.001967570773558691	0.06525924801826477
abcd	T0T2	rh_S_oc-temp_med&Lingual (ComBat)	7	153.0	-0.010224560275673866	0.019340084865689278	-0.06307869404554367	-0.024858295917510986	-0.01042370218783617	0.0021160102915018797	0.04411912336945534
abcd	T0T2	rh_S_oc-temp_med&Lingual (ComBat)	8	142.0	-0.009324436075985432	0.027099277824163437	-0.08286481350660324	-0.024517711717635393	-0.008770597632974386	0.005130412755534053	0.0911068320274353
abcd	T0T2	rh_S_oc-temp_med&Lingual (ComBat)	9	189.0	-0.012790108099579811	0.024141771718859673	-0.08329519629478455	-0.026377521455287933	-0.014224113896489143	7.300334254978225e-05	0.08040360361337662
abcd	T0T2	rh_S_oc-temp_med&Lingual (ComBat)	10	473.0	-0.016984760761260986	0.026308830827474594	-0.10021042823791504	-0.033449288457632065	-0.016539089381694794	0.0005003920523449779	0.06876285374164581
abcd	T0T2	rh_S_oc-temp_med&Lingual (ComBat)	11	237.0	-0.015045957639813423	0.018963636830449104	-0.06505310535430908	-0.027439815923571587	-0.015753714367747307	-0.0022567168343812227	0.03254334628582001
abcd	T0T2	rh_S_oc-temp_med&Lingual (ComBat)	12	361.0	-0.012214911170303822	0.021450279280543327	-0.07126364856958389	-0.026369664818048477	-0.013060078024864197	-0.0009173292783088982	0.08030518144369125
abcd	T0T2	rh_S_oc-temp_med&Lingual (ComBat)	13	301.0	-0.013502649962902069	0.031529732048511505	-0.11142738908529282	-0.030709179118275642	-0.013677442446351051	0.004705386236310005	0.13866926729679108
abcd	T0T2	rh_S_oc-temp_med&Lingual (ComBat)	14	385.0	-0.012189121916890144	0.021758148446679115	-0.1337084025144577	-0.02440565451979637	-0.01138604898005724	0.0009153935825452209	0.07764538377523422
abcd	T0T2	rh_S_oc-temp_med&Lingual (ComBat)	15	197.0	-0.012909247539937496	0.02689301036298275	-0.09550344944000244	-0.026833923533558846	-0.014019293710589409	-0.000317326164804399	0.09272583574056625
abcd	T0T2	rh_S_oc-temp_med&Lingual (ComBat)	16	713.0	-0.013202179223299026	0.019710196182131767	-0.09190386533737183	-0.025182384997606277	-0.013058618642389774	-0.0018762800609692931	0.07703525573015213
abcd	T0T2	rh_S_oc-temp_med&Lingual (ComBat)	17	312.0	-0.016459910199046135	0.02785244770348072	-0.1149447113275528	-0.033879934810101986	-0.017463598400354385	-0.0010127210698556155	0.08720739185810089
abcd	T0T2	rh_S_oc-temp_med&Lingual (ComBat)	18	170.0	-0.020495105534791946	0.027494749054312706	-0.09143814444541931	-0.040419815108180046	-0.020220416598021984	-0.003076421970035881	0.053034111857414246
abcd	T0T2	rh_S_oc-temp_med&Lingual (ComBat)	19	264.0	-0.015601065941154957	0.02660534344613552	-0.10365881025791168	-0.03125160187482834	-0.01562764635309577	-0.00047128308506216854	0.10327523201704025
abcd	T0T2	rh_S_oc-temp_med&Lingual (ComBat)	20	526.0	-0.016514647752046585	0.01995072327554226	-0.09728687256574631	-0.029296082444489002	-0.016531496308743954	-0.004140807897783816	0.05766868591308594
abcd	T0T2	rh_S_oc-temp_med&Lingual (ComBat)	21	365.0	-0.010430537164211273	0.021615494042634964	-0.0671876072883606	-0.023468999192118645	-0.012257779017090797	0.0038479347713291645	0.09268184006214142
abcd	T0T2	rh_S_oc-temp_med&Lingual (deviation Z)	1	193.0	-0.2708985209465027	0.7317669987678528	-3.0762643814086914	-0.7704645991325378	-0.21231968700885773	0.23718535900115967	1.4251633882522583
abcd	T0T2	rh_S_oc-temp_med&Lingual (deviation Z)	2	403.0	-0.07546357065439224	0.5100971460342407	-1.759838342666626	-0.3848586827516556	-0.07122015953063965	0.2631290555000305	1.4075312614440918
abcd	T0T2	rh_S_oc-temp_med&Lingual (deviation Z)	3	334.0	-0.07923963665962219	0.5096009969711304	-2.046264171600342	-0.35744965821504593	-0.07895153760910034	0.2292468398809433	2.0573039054870605
abcd	T0T2	rh_S_oc-temp_med&Lingual (deviation Z)	4	457.0	-0.11338390409946442	0.6384502053260803	-2.1080408096313477	-0.5526399612426758	-0.16268926858901978	0.2829345464706421	1.8058785200119019
abcd	T0T2	rh_S_oc-temp_med&Lingual (deviation Z)	5	238.0	0.009757688269019127	0.38368189334869385	-1.2243402004241943	-0.2510783225297928	-0.0016584699042141438	0.22041458636522293	1.335776686668396
abcd	T0T2	rh_S_oc-temp_med&Lingual (deviation Z)	6	376.0	-0.05932869762182236	0.30157554149627686	-1.2985553741455078	-0.25940418988466263	-0.06368374079465866	0.14156008139252663	1.1780555248260498
abcd	T0T2	rh_S_oc-temp_med&Lingual (deviation Z)	7	153.0	0.008388993330299854	0.42914289236068726	-1.1224031448364258	-0.33564794063568115	0.017217785120010376	0.306668221950531	1.1505908966064453
abcd	T0T2	rh_S_oc-temp_med&Lingual (deviation Z)	8	142.0	0.016809511929750443	0.4545081555843353	-1.3272095918655396	-0.22474800050258636	0.036299169063568115	0.2647644132375717	1.482033133506775
abcd	T0T2	rh_S_oc-temp_med&Lingual (deviation Z)	9	189.0	-0.04184456914663315	0.5326560735702515	-1.5026438236236572	-0.35683560371398926	-0.05969977378845215	0.23595881462097168	1.8629920482635498
abcd	T0T2	rh_S_oc-temp_med&Lingual (deviation Z)	10	473.0	-0.17845900356769562	0.6822583079338074	-2.353706121444702	-0.5802075862884521	-0.1636214256286621	0.2641838788986206	1.7755006551742554
abcd	T0T2	rh_S_oc-temp_med&Lingual (deviation Z)	11	237.0	-0.06487955898046494	0.335635781288147	-0.9604744911193848	-0.29204490780830383	-0.056166768074035645	0.1687963604927063	0.7732992768287659
abcd	T0T2	rh_S_oc-temp_med&Lingual (deviation Z)	12	361.0	-0.03657131642103195	0.4835611879825592	-1.4851840734481812	-0.347530335187912	-0.04167068004608154	0.23327389359474182	1.9904472827911377
abcd	T0T2	rh_S_oc-temp_med&Lingual (deviation Z)	13	301.0	-0.06968970596790314	0.5953924655914307	-1.9123016595840454	-0.4112759828567505	-0.06101787090301514	0.29474937915802	2.314415454864502
abcd	T0T2	rh_S_oc-temp_med&Lingual (deviation Z)	14	385.0	-0.03884381800889969	0.41232046484947205	-2.348781108856201	-0.2719190716743469	-0.021957114338874817	0.2215958833694458	1.514145851135254
abcd	T0T2	rh_S_oc-temp_med&Lingual (deviation Z)	15	197.0	-0.05409657955169678	0.5178114175796509	-1.616595983505249	-0.3392520546913147	-0.0777362585067749	0.20744124054908752	1.5430006980895996
abcd	T0T2	rh_S_oc-temp_med&Lingual (deviation Z)	16	713.0	-0.0621180534362793	0.4415963590145111	-1.5083972215652466	-0.3167099952697754	-0.052422523498535156	0.18596398830413818	2.0740315914154053
abcd	T0T2	rh_S_oc-temp_med&Lingual (deviation Z)	17	312.0	-0.14252100884914398	0.656521201133728	-2.312894582748413	-0.5385281145572662	-0.161174476146698	0.23167182505130768	2.148414134979248
abcd	T0T2	rh_S_oc-temp_med&Lingual (deviation Z)	18	170.0	-0.19046787917613983	0.5325405597686768	-1.479580283164978	-0.5564824342727661	-0.15481383353471756	0.17971709370613098	1.1740823984146118
abcd	T0T2	rh_S_oc-temp_med&Lingual (deviation Z)	19	264.0	-0.11425123363733292	0.613821804523468	-2.2011101245880127	-0.4692181497812271	-0.11647722125053406	0.24313198029994965	2.757948398590088
abcd	T0T2	rh_S_oc-temp_med&Lingual (deviation Z)	20	526.0	-0.1653275340795517	0.49619394540786743	-2.0715463161468506	-0.4791487604379654	-0.15900438278913498	0.14071717858314514	1.9441089630126953
abcd	T0T2	rh_S_oc-temp_med&Lingual (deviation Z)	21	365.0	-0.00894656777381897	0.36088335514068604	-1.113816261291504	-0.2056480050086975	-0.037600159645080566	0.2227550745010376	1.5174555778503418
abcd	T0T2	rh_S_orbital_lateral	1	193.0	-0.019508088007569313	0.052078209817409515	-0.18531888723373413	-0.055727552622556686	-0.02222222276031971	0.02118644118309021	0.12077534943819046
abcd	T0T2	rh_S_orbital_lateral	2	403.0	-0.022677265107631683	0.05043058097362518	-0.1694231480360031	-0.052619071677327156	-0.02454780414700508	0.008371955715119839	0.24886363744735718
abcd	T0T2	rh_S_orbital_lateral	3	334.0	-0.02272047847509384	0.05123123899102211	-0.18878357112407684	-0.05276585277169943	-0.021639511920511723	0.011521031381562352	0.12556731700897217
abcd	T0T2	rh_S_orbital_lateral	4	457.0	-0.01165088266134262	0.06045382842421532	-0.2122623175382614	-0.05227655917406082	-0.014165559783577919	0.023196963593363762	0.22754792869091034
abcd	T0T2	rh_S_orbital_lateral	5	238.0	-0.018512943759560585	0.05662063509225845	-0.17474541068077087	-0.05364505760371685	-0.01678274478763342	0.013639653334394097	0.1973619908094406
abcd	T0T2	rh_S_orbital_lateral	6	376.0	-0.015955910086631775	0.043658118695020676	-0.12936922907829285	-0.04669878073036671	-0.017020362429320812	0.00728580669965595	0.13699308037757874
abcd	T0T2	rh_S_orbital_lateral	7	153.0	-0.0010391057003289461	0.060626477003097534	-0.15935416519641876	-0.040422599762678146	-0.0009638554183766246	0.0404166653752327	0.1790904849767685
abcd	T0T2	rh_S_orbital_lateral	8	142.0	-0.02025306038558483	0.05691847577691078	-0.21673306822776794	-0.05635608080774546	-0.020801646634936333	0.016156802186742425	0.14204545319080353
abcd	T0T2	rh_S_orbital_lateral	9	189.0	-0.0153598478063941	0.05409044027328491	-0.1735052764415741	-0.050866615027189255	-0.015697920694947243	0.018598616123199463	0.15072859823703766
abcd	T0T2	rh_S_orbital_lateral	10	473.0	-0.023377247154712677	0.0574599951505661	-0.20789138972759247	-0.058252427726984024	-0.02472658082842827	0.01209048368036747	0.1680229753255844
abcd	T0T2	rh_S_orbital_lateral	11	237.0	-0.019716696813702583	0.05876569822430611	-0.16864784061908722	-0.06232427433133125	-0.02118644118309021	0.014997794292867184	0.24159663915634155
abcd	T0T2	rh_S_orbital_lateral	12	361.0	-0.02334228903055191	0.056308042258024216	-0.2039870172739029	-0.05628688260912895	-0.025392428040504456	0.009242957457900047	0.1696212738752365
abcd	T0T2	rh_S_orbital_lateral	13	301.0	-0.02107141725718975	0.05545114725828171	-0.19505494832992554	-0.05442943051457405	-0.01973165012896061	0.010327022522687912	0.17951218783855438
abcd	T0T2	rh_S_orbital_lateral	14	385.0	-0.015224996954202652	0.05397728085517883	-0.1764230877161026	-0.04941434785723686	-0.017263157293200493	0.013479359447956085	0.2558538019657135
abcd	T0T2	rh_S_orbital_lateral	15	197.0	-0.030509110540151596	0.06259575486183167	-0.20394736528396606	-0.06342991441488266	-0.03508030250668526	0.007922534830868244	0.1841004192829132
abcd	T0T2	rh_S_orbital_lateral	16	713.0	-0.016997696831822395	0.042036402970552444	-0.13774220645427704	-0.044463444501161575	-0.017324738204479218	0.007182086817920208	0.14342470467090607
abcd	T0T2	rh_S_orbital_lateral	17	312.0	-0.009526286274194717	0.06751573830842972	-0.20665499567985535	-0.05185185372829437	-0.013362488243728876	0.029698004946112633	0.30597376823425293
abcd	T0T2	rh_S_orbital_lateral	18	170.0	-0.025820905342698097	0.06693370640277863	-0.20251113176345825	-0.07315796054899693	-0.033626532182097435	0.009517240221612155	0.18875502049922943
abcd	T0T2	rh_S_orbital_lateral	19	264.0	-0.02745053358376026	0.08529884368181229	-0.21067644655704498	-0.08319937624037266	-0.03462068550288677	0.01475198077969253	0.3841991424560547
abcd	T0T2	rh_S_orbital_lateral	20	526.0	-0.01116643100976944	0.051209285855293274	-0.2183811068534851	-0.03957618959248066	-0.013152233324944973	0.01689007505774498	0.198872372508049
abcd	T0T2	rh_S_orbital_lateral	21	365.0	-0.012617980130016804	0.05510672926902771	-0.19388575851917267	-0.044638749212026596	-0.010351034812629223	0.026048026978969574	0.16648706793785095
abcd	T0T2	rh_S_orbital_lateral (ComBat)	1	193.0	-0.01990106888115406	0.05335315689444542	-0.18945392966270447	-0.0570455901324749	-0.022698847576975822	0.02177213318645954	0.12427870184183121
abcd	T0T2	rh_S_orbital_lateral (ComBat)	2	403.0	-0.022912325337529182	0.053501639515161514	-0.1777922511100769	-0.05469353683292866	-0.02465120702981949	0.01004666555672884	0.26992714405059814
abcd	T0T2	rh_S_orbital_lateral (ComBat)	3	334.0	-0.022478193044662476	0.05284649506211281	-0.1936473399400711	-0.05373110342770815	-0.02120588719844818	0.012684742687270045	0.1313125640153885
abcd	T0T2	rh_S_orbital_lateral (ComBat)	4	457.0	-0.01169866044074297	0.06075065955519676	-0.21319618821144104	-0.0525275357067585	-0.014238009229302406	0.023306267336010933	0.22884806990623474
abcd	T0T2	rh_S_orbital_lateral (ComBat)	5	238.0	-0.018032679334282875	0.055342547595500946	-0.1711251139640808	-0.052278557792305946	-0.01657932437956333	0.013095109956339002	0.19201414287090302
abcd	T0T2	rh_S_orbital_lateral (ComBat)	6	376.0	-0.015976887196302414	0.04667509347200394	-0.1366778165102005	-0.04890357330441475	-0.017158488743007183	0.009059794945642352	0.14929506182670593
abcd	T0T2	rh_S_orbital_lateral (ComBat)	7	153.0	-0.0013296910328790545	0.05963233858346939	-0.15714091062545776	-0.03981996327638626	-0.0011438766960054636	0.03951484337449074	0.1753845363855362
abcd	T0T2	rh_S_orbital_lateral (ComBat)	8	142.0	-0.020031167194247246	0.05466408655047417	-0.2107914388179779	-0.05506057571619749	-0.020734167657792568	0.015048605157062411	0.13685128092765808
abcd	T0T2	rh_S_orbital_lateral (ComBat)	9	189.0	-0.014980467967689037	0.057382166385650635	-0.18204104900360107	-0.05255265533924103	-0.015458902344107628	0.020793328061699867	0.16184179484844208
abcd	T0T2	rh_S_orbital_lateral (ComBat)	10	473.0	-0.023441752418875694	0.05889155715703964	-0.2125399261713028	-0.059233006089925766	-0.024889668449759483	0.012749622575938702	0.17326931655406952
abcd	T0T2	rh_S_orbital_lateral (ComBat)	11	237.0	-0.019222253933548927	0.05293865129351616	-0.1556008756160736	-0.0573086179792881	-0.019767915830016136	0.012238718569278717	0.21172276139259338
abcd	T0T2	rh_S_orbital_lateral (ComBat)	12	361.0	-0.023052019998431206	0.0546911284327507	-0.19812342524528503	-0.055074531584978104	-0.024693435057997704	0.008624277077615261	0.164614737033844
abcd	T0T2	rh_S_orbital_lateral (ComBat)	13	301.0	-0.021432125940918922	0.05804121494293213	-0.20283739268779755	-0.0560627318918705	-0.019928116351366043	0.011455852538347244	0.19026495516300201
abcd	T0T2	rh_S_orbital_lateral (ComBat)	14	385.0	-0.01495355274528265	0.05562543496489525	-0.18060331046581268	-0.05007272958755493	-0.017099760472774506	0.014647280797362328	0.2667091190814972
abcd	T0T2	rh_S_orbital_lateral (ComBat)	15	197.0	-0.029622798785567284	0.05929463356733322	-0.19531144201755524	-0.060953665524721146	-0.03388507291674614	0.006865887902677059	0.17182104289531708
abcd	T0T2	rh_S_orbital_lateral (ComBat)	16	713.0	-0.01725808158516884	0.04829753562808037	-0.15571515262126923	-0.04867227002978325	-0.01764444075524807	0.010123979300260544	0.1685522347688675
abcd	T0T2	rh_S_orbital_lateral (ComBat)	17	312.0	-0.011156807653605938	0.06075238063931465	-0.19148895144462585	-0.050744001753628254	-0.014212203212082386	0.024704203940927982	0.26978567242622375
abcd	T0T2	rh_S_orbital_lateral (ComBat)	18	170.0	-0.025906680151820183	0.06714629381895065	-0.20305101573467255	-0.0733516775071621	-0.03371978923678398	0.009549629990942776	0.18938599526882172
abcd	T0T2	rh_S_orbital_lateral (ComBat)	19	264.0	-0.02554030530154705	0.06592336297035217	-0.17018523812294006	-0.06731424480676651	-0.030787215568125248	0.008179549826309085	0.28030455112457275
abcd	T0T2	rh_S_orbital_lateral (ComBat)	20	526.0	-0.011330082081258297	0.05163898691534996	-0.22075921297073364	-0.0399666465818882	-0.013239185325801373	0.01713927974924445	0.20163096487522125
abcd	T0T2	rh_S_orbital_lateral (ComBat)	21	365.0	-0.012096122838556767	0.055678483098745346	-0.19495756924152374	-0.045222993940114975	-0.009977901354432106	0.02668163552880287	0.16881658136844635
abcd	T0T2	rh_S_orbital_lateral (deviation Z)	1	193.0	-0.014209122397005558	0.8561574816703796	-2.708616256713867	-0.5492458343505859	-0.056457988917827606	0.6165225505828857	2.2049732208251953
abcd	T0T2	rh_S_orbital_lateral (deviation Z)	2	403.0	-0.07927006483078003	0.9521342515945435	-2.9440369606018066	-0.6527356505393982	-0.08715975284576416	0.5447598397731781	3.5325465202331543
abcd	T0T2	rh_S_orbital_lateral (deviation Z)	3	334.0	-0.05204480513930321	0.7414252758026123	-2.666060447692871	-0.4900277256965637	-0.03702230006456375	0.46253398060798645	1.8607523441314697
abcd	T0T2	rh_S_orbital_lateral (deviation Z)	4	457.0	0.08437223732471466	0.9164201021194458	-3.233081817626953	-0.5088073015213013	0.0783318281173706	0.6356704235076904	3.1211862564086914
abcd	T0T2	rh_S_orbital_lateral (deviation Z)	5	238.0	-0.004080869723111391	0.7463239431381226	-2.1569128036499023	-0.48590244352817535	0.01976621150970459	0.42904798686504364	2.497814178466797
abcd	T0T2	rh_S_orbital_lateral (deviation Z)	6	376.0	0.018083397299051285	0.5269061923027039	-1.9274053573608398	-0.3280515521764755	0.02041751891374588	0.30913402140140533	1.556121587753296
abcd	T0T2	rh_S_orbital_lateral (deviation Z)	7	153.0	0.15847791731357574	0.510309636592865	-1.6293449401855469	-0.14657370746135712	0.169958233833313	0.510290801525116	1.5542771816253662
abcd	T0T2	rh_S_orbital_lateral (deviation Z)	8	142.0	-0.018192525953054428	1.0975910425186157	-3.9309468269348145	-0.6399031281471252	0.027061939239501953	0.6551423966884613	3.09491229057312
abcd	T0T2	rh_S_orbital_lateral (deviation Z)	9	189.0	0.04315464198589325	0.6620156168937683	-2.0630059242248535	-0.41567933559417725	0.06624394655227661	0.43398332595825195	1.98430335521698
abcd	T0T2	rh_S_orbital_lateral (deviation Z)	10	473.0	-0.09810219705104828	0.9284999370574951	-3.259138345718384	-0.6518764495849609	-0.08853912353515625	0.503767192363739	2.704681396484375
abcd	T0T2	rh_S_orbital_lateral (deviation Z)	11	237.0	0.013241805136203766	1.1179238557815552	-3.5353457927703857	-0.7283897399902344	-0.00196075439453125	0.6982786655426025	4.0424299240112305
abcd	T0T2	rh_S_orbital_lateral (deviation Z)	12	361.0	-0.05984865874052048	0.8369799852371216	-2.8860483169555664	-0.5230205059051514	-0.09343278408050537	0.4361422061920166	3.185579299926758
abcd	T0T2	rh_S_orbital_lateral (deviation Z)	13	301.0	-0.05139797180891037	0.7101647853851318	-2.4293742179870605	-0.47492682933807373	-0.008682996034622192	0.3800569474697113	2.289031744003296
abcd	T0T2	rh_S_orbital_lateral (deviation Z)	14	385.0	0.0508943647146225	0.756805956363678	-2.3460123538970947	-0.43156272172927856	0.050148606300354004	0.4825814962387085	2.742812156677246
abcd	T0T2	rh_S_orbital_lateral (deviation Z)	15	197.0	-0.21323849260807037	1.0879251956939697	-4.226211071014404	-0.7930397987365723	-0.2701554596424103	0.47704291343688965	2.7756564617156982
abcd	T0T2	rh_S_orbital_lateral (deviation Z)	16	713.0	0.024487419053912163	0.5156683921813965	-1.43535578250885	-0.31414252519607544	0.028223618865013123	0.332455039024353	2.220494270324707
abcd	T0T2	rh_S_orbital_lateral (deviation Z)	17	312.0	0.08970415592193604	0.91850346326828	-3.3122730255126953	-0.4866164028644562	0.06395968049764633	0.6560948044061661	3.885253429412842
abcd	T0T2	rh_S_orbital_lateral (deviation Z)	18	170.0	-0.08785045892000198	0.7349795699119568	-2.065108299255371	-0.5866911858320236	-0.1628434658050537	0.31030967831611633	1.9191802740097046
abcd	T0T2	rh_S_orbital_lateral (deviation Z)	19	264.0	-0.10315538942813873	0.961026668548584	-2.459712028503418	-0.7552476823329926	-0.1502118855714798	0.43330180644989014	3.799290180206299
abcd	T0T2	rh_S_orbital_lateral (deviation Z)	20	526.0	0.0907457172870636	0.8154559135437012	-3.4905662536621094	-0.3580038696527481	0.0825943797826767	0.551207646727562	2.829533338546753
abcd	T0T2	rh_S_orbital_lateral (deviation Z)	21	365.0	0.08567577600479126	0.925332248210907	-3.416994571685791	-0.4481778144836426	0.1393270194530487	0.7288583517074585	2.9719386100769043
abcd	T0T2	rh_S_orbital_med-olfact	1	193.0	-0.009174234233796597	0.0642886534333229	-0.18174727261066437	-0.047332532703876495	-0.008890606462955475	0.029020555317401886	0.20244108140468597
abcd	T0T2	rh_S_orbital_med-olfact	2	403.0	-0.02481117844581604	0.06815575063228607	-0.2357606291770935	-0.06638733297586441	-0.03006638027727604	0.008987487759441137	0.2387387454509735
abcd	T0T2	rh_S_orbital_med-olfact	3	334.0	-0.020816640928387642	0.06410447508096695	-0.21385860443115234	-0.062666991725564	-0.024266465567052364	0.016452688723802567	0.1890161782503128
abcd	T0T2	rh_S_orbital_med-olfact	4	457.0	0.0012496720300987363	0.04710863530635834	-0.15491235256195068	-0.030118029564619064	0.0017429194413125515	0.03221649304032326	0.1541234850883484
abcd	T0T2	rh_S_orbital_med-olfact	5	238.0	-0.008634671568870544	0.07292681187391281	-0.2625786066055298	-0.054755330085754395	-0.010322223417460918	0.03407450672239065	0.30441105365753174
abcd	T0T2	rh_S_orbital_med-olfact	6	376.0	-0.0163576602935791	0.06246529147028923	-0.15929584205150604	-0.05589508078992367	-0.019124832935631275	0.020545365288853645	0.3334866464138031
abcd	T0T2	rh_S_orbital_med-olfact	7	153.0	-0.004983407445251942	0.06783211976289749	-0.23026059567928314	-0.03646503761410713	-0.007552199065685272	0.03669724613428116	0.17311321198940277
abcd	T0T2	rh_S_orbital_med-olfact	8	142.0	-0.003216423559933901	0.045097094029188156	-0.1257861703634262	-0.03511693514883518	-0.0017341391649097204	0.03138617239892483	0.11311619728803635
abcd	T0T2	rh_S_orbital_med-olfact	9	189.0	-0.006475159898400307	0.07023188471794128	-0.27165353298187256	-0.04465709626674652	-0.01394585706293583	0.03628023341298103	0.17448680102825165
abcd	T0T2	rh_S_orbital_med-olfact	10	473.0	-0.004171275533735752	0.045288726687431335	-0.149098202586174	-0.03156384453177452	-0.006276971194893122	0.021399911493062973	0.14412811398506165
abcd	T0T2	rh_S_orbital_med-olfact	11	237.0	-0.02123495563864708	0.06146341562271118	-0.18037736415863037	-0.0645962730050087	-0.023299161344766617	0.01985815539956093	0.1319606900215149
abcd	T0T2	rh_S_orbital_med-olfact	12	361.0	-0.01937117986381054	0.07027259469032288	-0.219792440533638	-0.06339813768863678	-0.023960217833518982	0.020104894414544106	0.25982430577278137
abcd	T0T2	rh_S_orbital_med-olfact	13	301.0	-0.007080878131091595	0.04779433831572533	-0.16261343657970428	-0.03791666775941849	-0.006722024641931057	0.022649573162198067	0.1554720550775528
abcd	T0T2	rh_S_orbital_med-olfact	14	385.0	-0.02000497654080391	0.06829362362623215	-0.2894973158836365	-0.05953878536820412	-0.022248709574341774	0.022448115050792694	0.22877930104732513
abcd	T0T2	rh_S_orbital_med-olfact	15	197.0	-0.03218354657292366	0.07395663857460022	-0.25986841320991516	-0.0807526484131813	-0.03086419776082039	0.018745217472314835	0.23179991543293
abcd	T0T2	rh_S_orbital_med-olfact	16	713.0	-0.01658063381910324	0.0639924705028534	-0.2050226479768753	-0.05736543983221054	-0.019940601661801338	0.02007226087152958	0.23959217965602875
abcd	T0T2	rh_S_orbital_med-olfact	17	312.0	0.00919322669506073	0.07138187438249588	-0.19135135412216187	-0.03273811377584934	0.01034517865628004	0.04999316018074751	0.2613188922405243
abcd	T0T2	rh_S_orbital_med-olfact	18	170.0	-0.008128107525408268	0.05076638609170914	-0.15253515541553497	-0.0408968161791563	-0.009653413202613592	0.02453121356666088	0.14207898080348969
abcd	T0T2	rh_S_orbital_med-olfact	19	264.0	-0.014301496557891369	0.07699074596166611	-0.24176675081253052	-0.06446980871260166	-0.015123403631150723	0.03404645062983036	0.20685052871704102
abcd	T0T2	rh_S_orbital_med-olfact	20	526.0	-0.011986654251813889	0.07218299061059952	-0.25145745277404785	-0.06053407210856676	-0.01461150823161006	0.035059100948274136	0.22490783035755157
abcd	T0T2	rh_S_orbital_med-olfact	21	365.0	-0.008460546843707561	0.07262580841779709	-0.27666035294532776	-0.05789697915315628	-0.01737193763256073	0.039078567177057266	0.22484882175922394
abcd	T0T2	rh_S_orbital_med-olfact (ComBat)	1	193.0	-0.008886337280273438	0.0677562952041626	-0.1901060789823532	-0.049124885350465775	-0.00870801042765379	0.031148701906204224	0.2140132337808609
abcd	T0T2	rh_S_orbital_med-olfact (ComBat)	2	403.0	-0.02544204518198967	0.06800419837236404	-0.23693303763866425	-0.06681491434574127	-0.03141392394900322	0.00893347430974245	0.24011562764644623
abcd	T0T2	rh_S_orbital_med-olfact (ComBat)	3	334.0	-0.020723825320601463	0.06198761612176895	-0.20820821821689606	-0.06115172989666462	-0.023972714319825172	0.015353067312389612	0.1834610104560852
abcd	T0T2	rh_S_orbital_med-olfact (ComBat)	4	457.0	0.004403638653457165	0.05693535506725311	-0.18339094519615173	-0.03344074264168739	0.0047523025423288345	0.04172022268176079	0.1911642998456955
abcd	T0T2	rh_S_orbital_med-olfact (ComBat)	5	238.0	-0.007890072651207447	0.06989758461713791	-0.24445296823978424	-0.05132310185581446	-0.010210116393864155	0.030682769138365984	0.3782954812049866
abcd	T0T2	rh_S_orbital_med-olfact (ComBat)	6	376.0	-0.016778379678726196	0.06296272575855255	-0.16099420189857483	-0.05656798928976059	-0.019427095539867878	0.020489226561039686	0.3367719054222107
abcd	T0T2	rh_S_orbital_med-olfact (ComBat)	7	153.0	-0.004434002097696066	0.06831534951925278	-0.23139964044094086	-0.036325737833976746	-0.007053879555314779	0.03746866062283516	0.17516736686229706
abcd	T0T2	rh_S_orbital_med-olfact (ComBat)	8	142.0	-0.000598991522565484	0.053900185972452164	-0.12759245932102203	-0.03918307647109032	0.0006521092727780342	0.04129748418927193	0.14069220423698425
abcd	T0T2	rh_S_orbital_med-olfact (ComBat)	9	189.0	-0.007042392157018185	0.06557847559452057	-0.25708696246147156	-0.042604122310876846	-0.013889760710299015	0.03319423273205757	0.16016507148742676
abcd	T0T2	rh_S_orbital_med-olfact (ComBat)	10	473.0	-0.002090250141918659	0.055203087627887726	-0.17759840190410614	-0.03570464998483658	-0.004815971944481134	0.02890779636800289	0.18140172958374023
abcd	T0T2	rh_S_orbital_med-olfact (ComBat)	11	237.0	-0.020993690937757492	0.06174471974372864	-0.18095335364341736	-0.06470270454883575	-0.022769281640648842	0.02025640569627285	0.13294294476509094
abcd	T0T2	rh_S_orbital_med-olfact (ComBat)	12	361.0	-0.019165972247719765	0.06781495362520218	-0.21312066912651062	-0.06156459078192711	-0.02353556454181671	0.018845949321985245	0.2488914281129837
abcd	T0T2	rh_S_orbital_med-olfact (ComBat)	13	301.0	-0.005778535269200802	0.05856413021683693	-0.19282054901123047	-0.04397768899798393	-0.005554956384003162	0.030950138345360756	0.14027148485183716
abcd	T0T2	rh_S_orbital_med-olfact (ComBat)	14	385.0	-0.019737640395760536	0.06326539814472198	-0.26739105582237244	-0.05613063648343086	-0.021721865981817245	0.019821474328637123	0.2112712413072586
abcd	T0T2	rh_S_orbital_med-olfact (ComBat)	15	197.0	-0.031087633222341537	0.06957646459341049	-0.24775002896785736	-0.07687034457921982	-0.029673777520656586	0.01701662503182888	0.21601127088069916
abcd	T0T2	rh_S_orbital_med-olfact (ComBat)	16	713.0	-0.01682373508810997	0.06184188276529312	-0.19875776767730713	-0.056232649832963943	-0.01988421007990837	0.018744459375739098	0.23025576770305634
abcd	T0T2	rh_S_orbital_med-olfact (ComBat)	17	312.0	0.007983419112861156	0.06723278760910034	-0.18264614045619965	-0.03144942317157984	0.009636799804866314	0.04649258404970169	0.24382537603378296
abcd	T0T2	rh_S_orbital_med-olfact (ComBat)	18	170.0	-0.006246304605156183	0.06503304094076157	-0.1916120946407318	-0.04763966239988804	-0.008827988523989916	0.03498519957065582	0.18976716697216034
abcd	T0T2	rh_S_orbital_med-olfact (ComBat)	19	264.0	-0.013857717625796795	0.07496300339698792	-0.2359616756439209	-0.0627412311732769	-0.01457930263131857	0.03329787869006395	0.20142234861850739
abcd	T0T2	rh_S_orbital_med-olfact (ComBat)	20	526.0	-0.01238514669239521	0.06600223481655121	-0.23194940388202667	-0.05686939135193825	-0.014563892967998981	0.03050281573086977	0.2047492116689682
abcd	T0T2	rh_S_orbital_med-olfact (ComBat)	21	365.0	-0.00881725363433361	0.06808271259069443	-0.26198893785476685	-0.05496199429035187	-0.016952337697148323	0.03576270490884781	0.20638540387153625
abcd	T0T2	rh_S_orbital_med-olfact (deviation Z)	1	193.0	0.027104809880256653	0.9492831826210022	-2.6591856479644775	-0.535265326499939	0.08124315738677979	0.6161689162254333	3.1093711853027344
abcd	T0T2	rh_S_orbital_med-olfact (deviation Z)	2	403.0	-0.27020263671875	1.255103349685669	-4.745339393615723	-1.0320165753364563	-0.34140288829803467	0.40011072158813477	3.962397575378418
abcd	T0T2	rh_S_orbital_med-olfact (deviation Z)	3	334.0	-0.19813159108161926	1.295608401298523	-4.720220565795898	-1.0395292341709137	-0.23834013938903809	0.584505096077919	4.739509582519531
abcd	T0T2	rh_S_orbital_med-olfact (deviation Z)	4	457.0	0.17181141674518585	0.6411749124526978	-2.020383358001709	-0.23662830889225006	0.17914268374443054	0.6011050343513489	2.1078696250915527
abcd	T0T2	rh_S_orbital_med-olfact (deviation Z)	5	238.0	0.02298617921769619	0.9099036455154419	-3.283881187438965	-0.5180599242448807	0.030379869043827057	0.5439939051866531	4.246006011962891
abcd	T0T2	rh_S_orbital_med-olfact (deviation Z)	6	376.0	-0.05955393612384796	0.6633723974227905	-1.671486496925354	-0.493441179394722	-0.07175586000084877	0.3563939034938812	3.263544797897339
abcd	T0T2	rh_S_orbital_med-olfact (deviation Z)	7	153.0	0.07000528275966644	0.7770745158195496	-2.722676992416382	-0.28650379180908203	0.051149606704711914	0.5392982959747314	1.9658291339874268
abcd	T0T2	rh_S_orbital_med-olfact (deviation Z)	8	142.0	0.17194679379463196	0.8812390565872192	-2.005675792694092	-0.4694923534989357	0.213897705078125	0.8320971876382828	2.3770761489868164
abcd	T0T2	rh_S_orbital_med-olfact (deviation Z)	9	189.0	0.09813731908798218	1.6262644529342651	-6.9537835121154785	-0.7359145879745483	-0.028774917125701904	1.111445665359497	3.86775541305542
abcd	T0T2	rh_S_orbital_med-olfact (deviation Z)	10	473.0	0.10698903352022171	0.701255202293396	-2.2106823921203613	-0.32178595662117004	0.09730195999145508	0.5033702850341797	2.3521621227264404
abcd	T0T2	rh_S_orbital_med-olfact (deviation Z)	11	237.0	-0.13536371290683746	0.9083775281906128	-2.70084285736084	-0.7720764875411987	-0.13198450207710266	0.491582989692688	1.9458423852920532
abcd	T0T2	rh_S_orbital_med-olfact (deviation Z)	12	361.0	-0.10399501025676727	0.8397026062011719	-2.775359869003296	-0.6100506782531738	-0.12410831451416016	0.37322068214416504	2.9288320541381836
abcd	T0T2	rh_S_orbital_med-olfact (deviation Z)	13	301.0	0.0788620114326477	0.8818866014480591	-3.2412607669830322	-0.49217724800109863	0.10220032930374146	0.6368142366409302	2.2829599380493164
abcd	T0T2	rh_S_orbital_med-olfact (deviation Z)	14	385.0	-0.14647948741912842	1.0586670637130737	-3.9385647773742676	-0.7590065002441406	-0.1404573917388916	0.521679162979126	3.7286975383758545
abcd	T0T2	rh_S_orbital_med-olfact (deviation Z)	15	197.0	-0.3524322211742401	1.1736693382263184	-4.74607515335083	-1.0821477174758911	-0.3060992956161499	0.45947957038879395	3.439570903778076
abcd	T0T2	rh_S_orbital_med-olfact (deviation Z)	16	713.0	-0.08187628537416458	0.9091237783432007	-2.6870837211608887	-0.6217772960662842	-0.09576839208602905	0.46629032492637634	3.467733860015869
abcd	T0T2	rh_S_orbital_med-olfact (deviation Z)	17	312.0	0.23417595028877258	0.875679075717926	-2.6121628284454346	-0.27263498306274414	0.2888602614402771	0.7656842023134232	3.3379881381988525
abcd	T0T2	rh_S_orbital_med-olfact (deviation Z)	18	170.0	0.062342721968889236	0.9406511187553406	-2.5555524826049805	-0.54100501537323	0.045272186398506165	0.6616986095905304	2.622218608856201
abcd	T0T2	rh_S_orbital_med-olfact (deviation Z)	19	264.0	-0.05633823946118355	0.9942736625671387	-3.3167340755462646	-0.6977751851081848	-0.032195135951042175	0.5950164347887039	2.7469520568847656
abcd	T0T2	rh_S_orbital_med-olfact (deviation Z)	20	526.0	-0.04008926823735237	1.1657193899154663	-4.065194129943848	-0.7813975065946579	-0.045015184208750725	0.7286487370729446	3.7448902130126953
abcd	T0T2	rh_S_orbital_med-olfact (deviation Z)	21	365.0	0.009753366932272911	1.0490667819976807	-4.255825519561768	-0.6580979824066162	-0.06338512152433395	0.727817177772522	2.972379684448242
abcd	T0T2	rh_S_orbital-H_Shaped	1	193.0	-0.024430768564343452	0.049311522394418716	-0.14969713985919952	-0.056822165846824646	-0.024695776402950287	0.006326889153569937	0.22702009975910187
abcd	T0T2	rh_S_orbital-H_Shaped	2	403.0	-0.026375025510787964	0.039356403052806854	-0.21030043065547943	-0.048084259033203125	-0.02582496404647827	-0.0053910252172499895	0.20027688145637512
abcd	T0T2	rh_S_orbital-H_Shaped	3	334.0	-0.024594789370894432	0.03734920918941498	-0.15260504186153412	-0.04784103110432625	-0.023019167594611645	-0.0011018392106052488	0.12985971570014954
abcd	T0T2	rh_S_orbital-H_Shaped	4	457.0	-0.0137803228572011	0.03964514657855034	-0.1153314933180809	-0.04068594425916672	-0.01733333244919777	0.009336099959909916	0.1401435136795044
abcd	T0T2	rh_S_orbital-H_Shaped	5	238.0	-0.025065738707780838	0.039228565990924835	-0.15761053562164307	-0.04802650772035122	-0.023838111199438572	-0.004103909363038838	0.11220861226320267
abcd	T0T2	rh_S_orbital-H_Shaped	6	376.0	-0.021407661959528923	0.03540398180484772	-0.1319648027420044	-0.04128139279782772	-0.01984685193747282	-0.00027891409263247624	0.13072937726974487
abcd	T0T2	rh_S_orbital-H_Shaped	7	153.0	-0.0179057065397501	0.04053487628698349	-0.1451791673898697	-0.041490588337183	-0.017039403319358826	0.009985734708607197	0.08261211961507797
abcd	T0T2	rh_S_orbital-H_Shaped	8	142.0	-0.01847606524825096	0.030334720388054848	-0.08525814861059189	-0.039965382777154446	-0.02024573739618063	0.0031928858370520175	0.053892213851213455
abcd	T0T2	rh_S_orbital-H_Shaped	9	189.0	-0.014381585642695427	0.04242679849267006	-0.12591776251792908	-0.04120982810854912	-0.018286123871803284	0.01015965174883604	0.22266489267349243
abcd	T0T2	rh_S_orbital-H_Shaped	10	473.0	-0.02122647501528263	0.035989053547382355	-0.14438502490520477	-0.04467353969812393	-0.022538945078849792	0.0	0.11776136606931686
abcd	T0T2	rh_S_orbital-H_Shaped	11	237.0	-0.02869844250380993	0.03760485723614693	-0.1435793787240982	-0.055704955011606216	-0.02812374383211136	-0.0040147206746041775	0.06993511319160461
abcd	T0T2	rh_S_orbital-H_Shaped	12	361.0	-0.025375790894031525	0.04609616473317146	-0.1920330673456192	-0.05477980524301529	-0.027440084144473076	0.0011976048117503524	0.16366752982139587
abcd	T0T2	rh_S_orbital-H_Shaped	13	301.0	-0.01695743203163147	0.03929169848561287	-0.13401709496974945	-0.039441537111997604	-0.016797712072730064	0.002776813693344593	0.16468171775341034
abcd	T0T2	rh_S_orbital-H_Shaped	14	385.0	-0.02025575563311577	0.04089566692709923	-0.1627509593963623	-0.04358161613345146	-0.02104097418487072	0.004989308770745993	0.1561017632484436
abcd	T0T2	rh_S_orbital-H_Shaped	15	197.0	-0.03139805048704147	0.04655357450246811	-0.17987294495105743	-0.06207418441772461	-0.03650733828544617	-0.006002824753522873	0.18504594266414642
abcd	T0T2	rh_S_orbital-H_Shaped	16	713.0	-0.02060006372630596	0.037861283868551254	-0.20425839722156525	-0.041428569704294205	-0.021760964766144753	-0.0003687315620481968	0.19794584810733795
abcd	T0T2	rh_S_orbital-H_Shaped	17	312.0	-0.01860937848687172	0.04416058585047722	-0.12953875958919525	-0.04938952624797821	-0.020903781056404114	0.011814555386081338	0.12870906293392181
abcd	T0T2	rh_S_orbital-H_Shaped	18	170.0	-0.0233403742313385	0.03720013052225113	-0.17127443850040436	-0.044948660768568516	-0.020093371160328388	0.0016551860317122191	0.05483512580394745
abcd	T0T2	rh_S_orbital-H_Shaped	19	264.0	-0.029518036171793938	0.057020656764507294	-0.18207088112831116	-0.06549452990293503	-0.028459273278713226	0.005270068300887942	0.19158878922462463
abcd	T0T2	rh_S_orbital-H_Shaped	20	526.0	-0.0164101030677557	0.03941462188959122	-0.16108787059783936	-0.04232212156057358	-0.018141149543225765	0.004380863276310265	0.14769108593463898
abcd	T0T2	rh_S_orbital-H_Shaped	21	365.0	-0.01396944746375084	0.04627780243754387	-0.17247915267944336	-0.04144144058227539	-0.016345804557204247	0.012749004177749157	0.18762801587581635
abcd	T0T2	rh_S_orbital-H_Shaped (ComBat)	1	193.0	-0.025028817355632782	0.04856477677822113	-0.14860554039478302	-0.05682743713259697	-0.025334982201457024	0.005235488526523113	0.221730038523674
abcd	T0T2	rh_S_orbital-H_Shaped (ComBat)	2	403.0	-0.02651071362197399	0.04076420143246651	-0.21584321558475494	-0.04903513938188553	-0.025819245725870132	-0.0049776555970311165	0.20925088226795197
abcd	T0T2	rh_S_orbital-H_Shaped (ComBat)	3	334.0	-0.023937074467539787	0.037906184792518616	-0.1530349999666214	-0.04758106544613838	-0.022642342373728752	-3.42155690304935e-05	0.13145960867404938
abcd	T0T2	rh_S_orbital-H_Shaped (ComBat)	4	457.0	-0.01402976643294096	0.041207876056432724	-0.11947912722826004	-0.04196086525917053	-0.01773357391357422	0.009927025064826012	0.14711406826972961
abcd	T0T2	rh_S_orbital-H_Shaped (ComBat)	5	238.0	-0.023777857422828674	0.037065375596284866	-0.1510343998670578	-0.04555446561425924	-0.023052065633237362	-0.004324162844568491	0.10587161034345627
abcd	T0T2	rh_S_orbital-H_Shaped (ComBat)	6	376.0	-0.021153230220079422	0.03781360387802124	-0.1385941207408905	-0.04268830083310604	-0.019438736140727997	0.0012426873727235943	0.1423189342021942
abcd	T0T2	rh_S_orbital-H_Shaped (ComBat)	7	153.0	-0.016947537660598755	0.04171683266758919	-0.14838431775569916	-0.041244104504585266	-0.0162348672747612	0.011977908201515675	0.0868489146232605
abcd	T0T2	rh_S_orbital-H_Shaped (ComBat)	8	142.0	-0.018872972577810287	0.03467429056763649	-0.09595166146755219	-0.04383724834769964	-0.021813307888805866	0.006998415803536773	0.06373865902423859
abcd	T0T2	rh_S_orbital-H_Shaped (ComBat)	9	189.0	-0.014128228649497032	0.04165351763367653	-0.12369223684072495	-0.04044974222779274	-0.017958883196115494	0.009997603483498096	0.21798157691955566
abcd	T0T2	rh_S_orbital-H_Shaped (ComBat)	10	473.0	-0.021557053551077843	0.038747597485780716	-0.15338918566703796	-0.04698634147644043	-0.02296867035329342	0.0011656044516712427	0.12924975156784058
abcd	T0T2	rh_S_orbital-H_Shaped (ComBat)	11	237.0	-0.027964185923337936	0.03609505295753479	-0.13871383666992188	-0.05384332686662674	-0.027336683124303818	-0.004227145574986935	0.06679482012987137
abcd	T0T2	rh_S_orbital-H_Shaped (ComBat)	12	361.0	-0.024864712730050087	0.04556823521852493	-0.18940897285938263	-0.05397220700979233	-0.026995867490768433	0.0013873244170099497	0.16138647496700287
abcd	T0T2	rh_S_orbital-H_Shaped (ComBat)	13	301.0	-0.017595509067177773	0.03961138054728508	-0.1354629099369049	-0.04027881473302841	-0.017330607399344444	0.002065797569230199	0.16599400341510773
abcd	T0T2	rh_S_orbital-H_Shaped (ComBat)	14	385.0	-0.02028607949614525	0.03846817836165428	-0.1529408097267151	-0.04221738502383232	-0.020982643589377403	0.003490766976028681	0.14414793252944946
abcd	T0T2	rh_S_orbital-H_Shaped (ComBat)	15	197.0	-0.030837073922157288	0.047035057097673416	-0.18072746694087982	-0.06172852963209152	-0.03585230931639671	-0.00526974955573678	0.18811529874801636
abcd	T0T2	rh_S_orbital-H_Shaped (ComBat)	16	713.0	-0.0206755381077528	0.04138626530766487	-0.2209339737892151	-0.043363966047763824	-0.0220196433365345	0.0011303784558549523	0.22416049242019653
abcd	T0T2	rh_S_orbital-H_Shaped (ComBat)	17	312.0	-0.019861184060573578	0.0429786816239357	-0.1286497414112091	-0.04959425516426563	-0.021812211722135544	0.008850943064317107	0.12529325485229492
abcd	T0T2	rh_S_orbital-H_Shaped (ComBat)	18	170.0	-0.023602807894349098	0.0372183695435524	-0.17140065133571625	-0.045186747796833515	-0.020337531343102455	0.0014423872635234147	0.054535090923309326
abcd	T0T2	rh_S_orbital-H_Shaped (ComBat)	19	264.0	-0.02864491567015648	0.0483783595263958	-0.1586819887161255	-0.05904011148959398	-0.027398248203098774	0.001341235445579514	0.1546245664358139
abcd	T0T2	rh_S_orbital-H_Shaped (ComBat)	20	526.0	-0.016900772228837013	0.03711637109518051	-0.1532692015171051	-0.04129083547741175	-0.01846366561949253	0.0028376897680573165	0.13671140372753143
abcd	T0T2	rh_S_orbital-H_Shaped (ComBat)	21	365.0	-0.013407843187451363	0.04490876570343971	-0.16682332754135132	-0.04014197736978531	-0.015893783420324326	0.012812705710530281	0.18083485960960388
abcd	T0T2	rh_S_orbital-H_Shaped (deviation Z)	1	193.0	-0.16785933077335358	0.7965487837791443	-2.8841195106506348	-0.6797463893890381	-0.148462176322937	0.34579914808273315	3.1057589054107666
abcd	T0T2	rh_S_orbital-H_Shaped (deviation Z)	2	403.0	-0.2612619400024414	0.9224615097045898	-4.922471523284912	-0.8099013864994049	-0.23540645837783813	0.25839173793792725	3.7143712043762207
abcd	T0T2	rh_S_orbital-H_Shaped (deviation Z)	3	334.0	-0.12444436550140381	0.5762314796447754	-2.256932258605957	-0.4535263925790787	-0.10542032867670059	0.23705677688121796	2.0012173652648926
abcd	T0T2	rh_S_orbital-H_Shaped (deviation Z)	4	457.0	0.015391823835670948	0.7026664018630981	-1.7969189882278442	-0.4564255475997925	-0.036359548568725586	0.44977355003356934	2.2976598739624023
abcd	T0T2	rh_S_orbital-H_Shaped (deviation Z)	5	238.0	-0.13571074604988098	0.5666883587837219	-2.193119525909424	-0.45504675060510635	-0.10354913771152496	0.17730597406625748	1.9177525043487549
abcd	T0T2	rh_S_orbital-H_Shaped (deviation Z)	6	376.0	-0.14802183210849762	0.926335871219635	-3.380751848220825	-0.6735294312238693	-0.10128779709339142	0.42484036087989807	3.365079402923584
abcd	T0T2	rh_S_orbital-H_Shaped (deviation Z)	7	153.0	-0.010093443095684052	1.0735493898391724	-3.3369922637939453	-0.5920693874359131	-0.008563995361328125	0.7932515740394592	2.5955796241760254
abcd	T0T2	rh_S_orbital-H_Shaped (deviation Z)	8	142.0	-0.09954418987035751	0.7957010865211487	-1.9364739656448364	-0.6637188196182251	-0.11785262823104858	0.4620193690061569	1.66615891456604
abcd	T0T2	rh_S_orbital-H_Shaped (deviation Z)	9	189.0	0.04988737404346466	0.7769328355789185	-2.1783976554870605	-0.43898841738700867	-0.004007518291473389	0.5481249690055847	3.6457290649414062
abcd	T0T2	rh_S_orbital-H_Shaped (deviation Z)	10	473.0	-0.12381996214389801	0.6847500801086426	-2.546182155609131	-0.5907583236694336	-0.14738082885742188	0.31576991081237793	2.3352298736572266
abcd	T0T2	rh_S_orbital-H_Shaped (deviation Z)	11	237.0	-0.19893711805343628	0.6921494007110596	-2.5153889656066895	-0.687825083732605	-0.15602192282676697	0.25623926520347595	1.683237075805664
abcd	T0T2	rh_S_orbital-H_Shaped (deviation Z)	12	361.0	-0.19398266077041626	0.9617437124252319	-3.2619729042053223	-0.8433055281639099	-0.21914398670196533	0.38222071528434753	3.1758806705474854
abcd	T0T2	rh_S_orbital-H_Shaped (deviation Z)	13	301.0	-0.053006429225206375	0.8584510087966919	-2.6367571353912354	-0.593631386756897	-0.04479362070560455	0.3948677182197571	3.2911603450775146
abcd	T0T2	rh_S_orbital-H_Shaped (deviation Z)	14	385.0	-0.07308792322874069	0.6924104690551758	-2.2880775928497314	-0.4896010756492615	-0.08306169509887695	0.3642845153808594	2.607358455657959
abcd	T0T2	rh_S_orbital-H_Shaped (deviation Z)	15	197.0	-0.3398429751396179	1.0168237686157227	-3.9315860271453857	-0.9937660694122314	-0.41675865650177	0.24790841341018677	3.798767328262329
abcd	T0T2	rh_S_orbital-H_Shaped (deviation Z)	16	713.0	-0.08044733107089996	0.6381276249885559	-2.847529172897339	-0.43151575326919556	-0.08935409784317017	0.27064770460128784	2.542530059814453
abcd	T0T2	rh_S_orbital-H_Shaped (deviation Z)	17	312.0	-0.06955276429653168	0.6776314973831177	-1.86606764793396	-0.527195155620575	-0.06931037455797195	0.40156129002571106	2.144299030303955
abcd	T0T2	rh_S_orbital-H_Shaped (deviation Z)	18	170.0	-0.16324321925640106	0.7534922361373901	-3.0811233520507812	-0.5962455868721008	-0.1026807650923729	0.36011119931936264	1.4640319347381592
abcd	T0T2	rh_S_orbital-H_Shaped (deviation Z)	19	264.0	-0.2700013816356659	1.009069800376892	-3.008789300918579	-0.8753286302089691	-0.23550459742546082	0.36006907373666763	2.9982190132141113
abcd	T0T2	rh_S_orbital-H_Shaped (deviation Z)	20	526.0	-0.04403187707066536	0.845979630947113	-3.0657124519348145	-0.5728619694709778	-0.06348828226327896	0.4162997528910637	3.348505973815918
abcd	T0T2	rh_S_orbital-H_Shaped (deviation Z)	21	365.0	0.021096039563417435	0.6510398387908936	-1.9742945432662964	-0.3603470027446747	-0.007588326930999756	0.4171595573425293	2.55808687210083
abcd	T0T2	rh_S_parieto_occipital	1	193.0	-0.025180425494909286	0.027948638424277306	-0.1140967309474945	-0.043096873909235	-0.024056408554315567	-0.0075329565443098545	0.061349693685770035
abcd	T0T2	rh_S_parieto_occipital	2	403.0	-0.02208942547440529	0.021655980497598648	-0.10056350380182266	-0.03496929071843624	-0.021521905437111855	-0.00845163268968463	0.06039215624332428
abcd	T0T2	rh_S_parieto_occipital	3	334.0	-0.01725366897881031	0.021424585953354836	-0.12271341681480408	-0.030288951937109232	-0.017278486862778664	-0.004716427065432072	0.10615710914134979
abcd	T0T2	rh_S_parieto_occipital	4	457.0	-0.023042937740683556	0.02758350968360901	-0.12461419403553009	-0.04062751308083534	-0.02279874123632908	-0.005850234068930149	0.06393297761678696
abcd	T0T2	rh_S_parieto_occipital	5	238.0	-0.0180318895727396	0.02103126235306263	-0.08011386543512344	-0.030610327143222094	-0.017786556854844093	-0.006533617619425058	0.08494031429290771
abcd	T0T2	rh_S_parieto_occipital	6	376.0	-0.019855095073580742	0.019705267623066902	-0.07786384224891663	-0.03389355260878801	-0.01832502894103527	-0.0067450940841808915	0.0363391637802124
abcd	T0T2	rh_S_parieto_occipital	7	153.0	-0.02090357430279255	0.02386072278022766	-0.10338274389505386	-0.03318250551819801	-0.01953888311982155	-0.0054099042899906635	0.04633956402540207
abcd	T0T2	rh_S_parieto_occipital	8	142.0	-0.013843411579728127	0.026026593521237373	-0.07476265728473663	-0.02958579920232296	-0.016488012857735157	0.001385316441883333	0.07890070974826813
abcd	T0T2	rh_S_parieto_occipital	9	189.0	-0.022203294560313225	0.022578783333301544	-0.10034013539552689	-0.034426894038915634	-0.02188006415963173	-0.011021619662642479	0.047985512763261795
abcd	T0T2	rh_S_parieto_occipital	10	473.0	-0.019460011273622513	0.024530598893761635	-0.1061682254076004	-0.034641068428754807	-0.01944768615067005	-0.003487358335405588	0.04971098154783249
abcd	T0T2	rh_S_parieto_occipital	11	237.0	-0.02105090022087097	0.022887155413627625	-0.13771966099739075	-0.033831629902124405	-0.021317830309271812	-0.008366533555090427	0.05962297320365906
abcd	T0T2	rh_S_parieto_occipital	12	361.0	-0.02014767751097679	0.031457800418138504	-0.11141304671764374	-0.035444047302007675	-0.020757021382451057	-0.005216095596551895	0.29182878136634827
abcd	T0T2	rh_S_parieto_occipital	13	301.0	-0.023751169443130493	0.030650557950139046	-0.13013435900211334	-0.04263736307621002	-0.026888098567724228	-0.004884005058556795	0.06963668018579483
abcd	T0T2	rh_S_parieto_occipital	14	385.0	-0.0163419246673584	0.021992916241288185	-0.12518684566020966	-0.02822748012840748	-0.01712614856660366	-0.002746175043284893	0.06203582510352135
abcd	T0T2	rh_S_parieto_occipital	15	197.0	-0.019831296056509018	0.034100841730833054	-0.18984071910381317	-0.0360032357275486	-0.022287636995315552	-0.004233700223267078	0.18023255467414856
abcd	T0T2	rh_S_parieto_occipital	16	713.0	-0.01874309778213501	0.02041339874267578	-0.09477611631155014	-0.031033074483275414	-0.01950078085064888	-0.007655116729438305	0.16236162185668945
abcd	T0T2	rh_S_parieto_occipital	17	312.0	-0.017719034105539322	0.033727001398801804	-0.08156983554363251	-0.03744221106171608	-0.02038574405014515	-0.0018489753128960729	0.3261350989341736
abcd	T0T2	rh_S_parieto_occipital	18	170.0	-0.014416315592825413	0.025221357122063637	-0.08479874581098557	-0.030699202325195074	-0.013872227631509304	0.001044082804583013	0.0900043249130249
abcd	T0T2	rh_S_parieto_occipital	19	264.0	-0.027770256623625755	0.03662477061152458	-0.09762845933437347	-0.047038749791681767	-0.03146894462406635	-0.010684737004339695	0.35754504799842834
abcd	T0T2	rh_S_parieto_occipital	20	526.0	-0.01822192408144474	0.022283488884568214	-0.1753004491329193	-0.03106683725491166	-0.01958285178989172	-0.00409392430447042	0.055224474519491196
abcd	T0T2	rh_S_parieto_occipital	21	365.0	-0.0214941818267107	0.027923354879021645	-0.2919005751609802	-0.036469124257564545	-0.020366597920656204	-0.005471380427479744	0.06765412539243698
abcd	T0T2	rh_S_parieto_occipital (ComBat)	1	193.0	-0.02509949915111065	0.027768060564994812	-0.11338943243026733	-0.04286981746554375	-0.024252500385046005	-0.007521247491240501	0.06084531545639038
abcd	T0T2	rh_S_parieto_occipital (ComBat)	2	403.0	-0.022252747789025307	0.02240367978811264	-0.10329899191856384	-0.03573859669268131	-0.0216196421533823	-0.00816739909350872	0.06276652216911316
abcd	T0T2	rh_S_parieto_occipital (ComBat)	3	334.0	-0.01699035055935383	0.021645380184054375	-0.12346147745847702	-0.030166306532919407	-0.01708087045699358	-0.004222198971547186	0.10765574872493744
abcd	T0T2	rh_S_parieto_occipital (ComBat)	4	457.0	-0.022962115705013275	0.027354279533028603	-0.12373358756303787	-0.040405310690402985	-0.022720545530319214	-0.005907842423766851	0.06323234736919403
abcd	T0T2	rh_S_parieto_occipital (ComBat)	5	238.0	-0.018067311495542526	0.020675648003816605	-0.07859884202480316	-0.030094217509031296	-0.017864471301436424	-0.007168544572778046	0.0904773697257042
abcd	T0T2	rh_S_parieto_occipital (ComBat)	6	376.0	-0.019922805950045586	0.020628957077860832	-0.08049561083316803	-0.034550849348306656	-0.0183961046859622	-0.005762984394095838	0.039043474942445755
abcd	T0T2	rh_S_parieto_occipital (ComBat)	7	153.0	-0.02098214626312256	0.021830834448337555	-0.09673645347356796	-0.03264971077442169	-0.019366728141903877	-0.006636100355535746	0.04062460735440254
abcd	T0T2	rh_S_parieto_occipital (ComBat)	8	142.0	-0.013358518481254578	0.02872399426996708	-0.08049608021974564	-0.030909513123333454	-0.016391518525779247	0.003422359237447381	0.08974885940551758
abcd	T0T2	rh_S_parieto_occipital (ComBat)	9	189.0	-0.022157760336995125	0.023355789482593536	-0.10309576988220215	-0.034791115671396255	-0.021793166175484657	-0.010457868687808514	0.050752799957990646
abcd	T0T2	rh_S_parieto_occipital (ComBat)	10	473.0	-0.019418083131313324	0.025558115914463997	-0.10957683622837067	-0.03535027056932449	-0.019452141597867012	-0.002791138831526041	0.05265255644917488
abcd	T0T2	rh_S_parieto_occipital (ComBat)	11	237.0	-0.021416718140244484	0.022395208477973938	-0.1359766721725464	-0.033797647804021835	-0.021653296425938606	-0.008800994604825974	0.05775994807481766
abcd	T0T2	rh_S_parieto_occipital (ComBat)	12	361.0	-0.019939977675676346	0.02984539605677128	-0.10687332600355148	-0.03440859913825989	-0.020372621715068817	-0.005604579113423824	0.2738991975784302
abcd	T0T2	rh_S_parieto_occipital (ComBat)	13	301.0	-0.023453297093510628	0.030421264469623566	-0.12908515334129333	-0.04218263179063797	-0.026582859456539154	-0.004762071184813976	0.06914070248603821
abcd	T0T2	rh_S_parieto_occipital (ComBat)	14	385.0	-0.01622755452990532	0.023809237405657768	-0.1335931271314621	-0.029215682297945023	-0.017079666256904602	-0.0012697932543233037	0.06925223022699356
abcd	T0T2	rh_S_parieto_occipital (ComBat)	15	197.0	-0.019592642784118652	0.029580598697066307	-0.1674284189939499	-0.03370755538344383	-0.021475262939929962	-0.00595630519092083	0.14940977096557617
abcd	T0T2	rh_S_parieto_occipital (ComBat)	16	713.0	-0.01877281814813614	0.023187533020973206	-0.10382747650146484	-0.03259800747036934	-0.019734656438231468	-0.006334215868264437	0.1909235566854477
abcd	T0T2	rh_S_parieto_occipital (ComBat)	17	312.0	-0.017896609380841255	0.03355797752737999	-0.08133145421743393	-0.03746683616191149	-0.02047118078917265	-0.002043170650722459	0.32346224784851074
abcd	T0T2	rh_S_parieto_occipital (ComBat)	18	170.0	-0.014814850874245167	0.023180004209280014	-0.07963397353887558	-0.029591440688818693	-0.014457485638558865	-0.0006666286499239504	0.08015669137239456
abcd	T0T2	rh_S_parieto_occipital (ComBat)	19	264.0	-0.027156583964824677	0.03315514698624611	-0.0912751629948616	-0.044888378120958805	-0.030517646111547947	-0.011542713502421975	0.3149889409542084
abcd	T0T2	rh_S_parieto_occipital (ComBat)	20	526.0	-0.018285442143678665	0.02203819900751114	-0.17359864711761475	-0.03102637082338333	-0.019622559659183025	-0.0043400919530540705	0.0544135607779026
abcd	T0T2	rh_S_parieto_occipital (ComBat)	21	365.0	-0.021189244464039803	0.02696736343204975	-0.2823134958744049	-0.035679347813129425	-0.020148124545812607	-0.0058067552745342255	0.06479868292808533
abcd	T0T2	rh_S_parieto_occipital (deviation Z)	1	193.0	-0.2114221453666687	0.589520275592804	-2.038363456726074	-0.5635047554969788	-0.21050715446472168	0.1714615821838379	1.357072114944458
abcd	T0T2	rh_S_parieto_occipital (deviation Z)	2	403.0	-0.14092175662517548	0.475551962852478	-2.0313477516174316	-0.4303134083747864	-0.130032479763031	0.14718541502952576	1.7503994703292847
abcd	T0T2	rh_S_parieto_occipital (deviation Z)	3	334.0	-0.03658498078584671	0.429631769657135	-2.310788631439209	-0.30411702394485474	-0.052202045917510986	0.21959374099969864	2.3987362384796143
abcd	T0T2	rh_S_parieto_occipital (deviation Z)	4	457.0	-0.19451820850372314	0.6484349370002747	-2.711918354034424	-0.6204473972320557	-0.195709228515625	0.20911061763763428	1.7483588457107544
abcd	T0T2	rh_S_parieto_occipital (deviation Z)	5	238.0	-0.0667397677898407	0.3556770384311676	-1.4426076412200928	-0.27707142382860184	-0.05918654799461365	0.12420839816331863	1.6560113430023193
abcd	T0T2	rh_S_parieto_occipital (deviation Z)	6	376.0	-0.12726685404777527	0.5113744735717773	-1.4838124513626099	-0.5083693116903305	-0.0953642949461937	0.24932333827018738	1.3592100143432617
abcd	T0T2	rh_S_parieto_occipital (deviation Z)	7	153.0	-0.12319512665271759	0.5323154330253601	-2.099277973175049	-0.38939613103866577	-0.06392860412597656	0.23276597261428833	1.4905282258987427
abcd	T0T2	rh_S_parieto_occipital (deviation Z)	8	142.0	0.0260198675096035	0.44899535179138184	-1.0294219255447388	-0.25689927488565445	-0.015316229313611984	0.2934529483318329	1.5199074745178223
abcd	T0T2	rh_S_parieto_occipital (deviation Z)	9	189.0	-0.16430501639842987	0.5853093862533569	-1.9266245365142822	-0.5111546516418457	-0.14855852723121643	0.14864274859428406	1.5114901065826416
abcd	T0T2	rh_S_parieto_occipital (deviation Z)	10	473.0	-0.11171171069145203	0.5619022846221924	-2.2840452194213867	-0.45481300354003906	-0.10600939393043518	0.25054657459259033	1.6307560205459595
abcd	T0T2	rh_S_parieto_occipital (deviation Z)	11	237.0	-0.13726814091205597	0.5915551781654358	-2.824054718017578	-0.5076128244400024	-0.1408233642578125	0.21849358081817627	2.032597064971924
abcd	T0T2	rh_S_parieto_occipital (deviation Z)	12	361.0	-0.09984485059976578	0.6335664987564087	-2.185333490371704	-0.4345969259738922	-0.09133297204971313	0.20877498388290405	5.4291839599609375
abcd	T0T2	rh_S_parieto_occipital (deviation Z)	13	301.0	-0.21244092285633087	0.7517520189285278	-3.0167622566223145	-0.7246639132499695	-0.2567712366580963	0.2619212567806244	1.9918352365493774
abcd	T0T2	rh_S_parieto_occipital (deviation Z)	14	385.0	-0.03571118786931038	0.571481466293335	-3.092928409576416	-0.3288307785987854	-0.03325915336608887	0.3394111096858978	1.7972369194030762
abcd	T0T2	rh_S_parieto_occipital (deviation Z)	15	197.0	-0.082957424223423	0.5685250163078308	-2.571613073348999	-0.3980908989906311	-0.11502131819725037	0.2045067548751831	2.4714481830596924
abcd	T0T2	rh_S_parieto_occipital (deviation Z)	16	713.0	-0.0815236046910286	0.4779125154018402	-2.0314016342163086	-0.3726757764816284	-0.10617649555206299	0.18255744874477386	3.6117119789123535
abcd	T0T2	rh_S_parieto_occipital (deviation Z)	17	312.0	-0.07450921833515167	0.7166701555252075	-1.729688286781311	-0.5175922214984894	-0.12034804373979568	0.3335912525653839	5.3278727531433105
abcd	T0T2	rh_S_parieto_occipital (deviation Z)	18	170.0	0.016092343255877495	0.6033817529678345	-1.6981322765350342	-0.38629645109176636	0.05108187347650528	0.3837983161211014	2.4788095951080322
abcd	T0T2	rh_S_parieto_occipital (deviation Z)	19	264.0	-0.3326340913772583	0.7982525825500488	-2.0920610427856445	-0.8126351982355118	-0.3832860291004181	0.09777958691120148	5.930781841278076
abcd	T0T2	rh_S_parieto_occipital (deviation Z)	20	526.0	-0.07832113653421402	0.4480155110359192	-2.865570306777954	-0.3420853987336159	-0.107584148645401	0.2221672423183918	1.4082770347595215
abcd	T0T2	rh_S_parieto_occipital (deviation Z)	21	365.0	-0.12689760327339172	0.5124277472496033	-4.603377819061279	-0.40407419204711914	-0.10105922818183899	0.1713496595621109	1.5773671865463257
abcd	T0T2	rh_S_pericallosal	1	193.0	-0.015134035609662533	0.04300621896982193	-0.1564866155385971	-0.042337507009506226	-0.02105896547436714	0.006678809877485037	0.12805241346359253
abcd	T0T2	rh_S_pericallosal	2	403.0	-0.009095628745853901	0.037306927144527435	-0.16238895058631897	-0.03103751875460148	-0.009265387430787086	0.013024772517383099	0.1539900302886963
abcd	T0T2	rh_S_pericallosal	3	334.0	-0.011472074314951897	0.033989276736974716	-0.09391612559556961	-0.03313520457595587	-0.015083364211022854	0.008203352801501751	0.11140304803848267
abcd	T0T2	rh_S_pericallosal	4	457.0	-0.01046063657850027	0.03865814208984375	-0.13721619546413422	-0.03490759804844856	-0.011891279369592667	0.013333333656191826	0.14423076808452606
abcd	T0T2	rh_S_pericallosal	5	238.0	-0.004402021411806345	0.039968084543943405	-0.1054852306842804	-0.029816852882504463	-0.005855506053194404	0.016117348801344633	0.10145772248506546
abcd	T0T2	rh_S_pericallosal	6	376.0	-0.012373051606118679	0.03188714757561684	-0.10176236182451248	-0.030552183743566275	-0.013491822872310877	0.007526556495577097	0.11255411058664322
abcd	T0T2	rh_S_pericallosal	7	153.0	-0.00648094667121768	0.0352366603910923	-0.1208014115691185	-0.029596976935863495	-0.005350772757083178	0.013430329971015453	0.10578609257936478
abcd	T0T2	rh_S_pericallosal	8	142.0	-0.005363526288419962	0.041207797825336456	-0.13401442766189575	-0.03007462015375495	-0.005769277922809124	0.022468669340014458	0.08611898124217987
abcd	T0T2	rh_S_pericallosal	9	189.0	-0.008632236160337925	0.036675747483968735	-0.09867841750383377	-0.028618602082133293	-0.008288639597594738	0.011390887200832367	0.1920693963766098
abcd	T0T2	rh_S_pericallosal	10	473.0	-0.014523079618811607	0.0360507071018219	-0.1260300576686859	-0.03581914305686951	-0.01650366745889187	0.006439149845391512	0.15017461776733398
abcd	T0T2	rh_S_pericallosal	11	237.0	-0.01226792111992836	0.03618599846959114	-0.15282215178012848	-0.03584229573607445	-0.011592434719204903	0.011409013532102108	0.07326178252696991
abcd	T0T2	rh_S_pericallosal	12	361.0	-0.009880155324935913	0.039770230650901794	-0.1423034369945526	-0.035384614020586014	-0.012559808790683746	0.013888888992369175	0.14013119041919708
abcd	T0T2	rh_S_pericallosal	13	301.0	-0.00930425338447094	0.04031568393111229	-0.13073639571666718	-0.03503184765577316	-0.011797753162682056	0.011852775700390339	0.11869436502456665
abcd	T0T2	rh_S_pericallosal	14	385.0	-0.010769953019917011	0.03393296152353287	-0.12372138351202011	-0.03134603425860405	-0.011924119666218758	0.010437051765620708	0.15153267979621887
abcd	T0T2	rh_S_pericallosal	15	197.0	-0.012314687483012676	0.04068174585700035	-0.14105504751205444	-0.03762492537498474	-0.012108559720218182	0.010918432846665382	0.09905163198709488
abcd	T0T2	rh_S_pericallosal	16	713.0	-0.008220921270549297	0.03611692041158676	-0.2011866271495819	-0.030429594218730927	-0.0066225165501236916	0.012440758757293224	0.15208034217357635
abcd	T0T2	rh_S_pericallosal	17	312.0	-0.007970066741108894	0.044696465134620667	-0.15500259399414062	-0.039519994519650936	-0.011211093980818987	0.020299614872783422	0.15246161818504333
abcd	T0T2	rh_S_pericallosal	18	170.0	-0.013318252749741077	0.03845997527241707	-0.13457661867141724	-0.03494519367814064	-0.01619691587984562	0.00874075957108289	0.11795859783887863
abcd	T0T2	rh_S_pericallosal	19	264.0	-0.007200528867542744	0.0473502017557621	-0.15085817873477936	-0.03450846113264561	-0.009424149990081787	0.02108630631119013	0.14009112119674683
abcd	T0T2	rh_S_pericallosal	20	526.0	-0.007117456756532192	0.03834831342101097	-0.10808029025793076	-0.030538497492671013	-0.010516294743865728	0.016719463281333447	0.14017094671726227
abcd	T0T2	rh_S_pericallosal	21	365.0	-0.004248287528753281	0.03576389327645302	-0.10488346219062805	-0.027967682108283043	-0.005624297074973583	0.019333332777023315	0.1217183768749237
abcd	T0T2	rh_S_pericallosal (ComBat)	1	193.0	-0.014988379552960396	0.042266879230737686	-0.15432074666023254	-0.0417298786342144	-0.020800141617655754	0.006452291272580624	0.12575289607048035
abcd	T0T2	rh_S_pericallosal (ComBat)	2	403.0	-0.00930317584425211	0.03693489730358124	-0.1624664068222046	-0.0310715576633811	-0.00942838191986084	0.013007293920964003	0.1540319174528122
abcd	T0T2	rh_S_pericallosal (ComBat)	3	334.0	-0.011497538536787033	0.03404298424720764	-0.093782439827919	-0.03351621888577938	-0.015116542112082243	0.008201673859730363	0.11128222942352295
abcd	T0T2	rh_S_pericallosal (ComBat)	4	457.0	-0.010868608951568604	0.03629444167017937	-0.13083171844482422	-0.03381650522351265	-0.012134207412600517	0.010950084775686264	0.13260048627853394
abcd	T0T2	rh_S_pericallosal (ComBat)	5	238.0	-0.004104243125766516	0.04016755521297455	-0.10617256909608841	-0.029892722610384226	-0.005739882821217179	0.017143835313618183	0.10242631286382675
abcd	T0T2	rh_S_pericallosal (ComBat)	6	376.0	-0.012395557947456837	0.03325745835900307	-0.10566332936286926	-0.031302264891564846	-0.013561829924583435	0.008361450862139463	0.11825533956289291
abcd	T0T2	rh_S_pericallosal (ComBat)	7	153.0	-0.006091590039432049	0.03697432950139046	-0.12614041566848755	-0.03039730340242386	-0.005043078679591417	0.014576233923435211	0.11165398359298706
abcd	T0T2	rh_S_pericallosal (ComBat)	8	142.0	-0.005108786281198263	0.041000381112098694	-0.13290268182754517	-0.02840861352160573	-0.00569441937841475	0.022296729031950235	0.08548290282487869
abcd	T0T2	rh_S_pericallosal (ComBat)	9	189.0	-0.008471480570733547	0.037736766040325165	-0.10057923197746277	-0.029105624184012413	-0.008173201233148575	0.012192366644740105	0.19858059287071228
abcd	T0T2	rh_S_pericallosal (ComBat)	10	473.0	-0.014446002431213856	0.03303872421383858	-0.11760053783655167	-0.03388310596346855	-0.016177618876099586	0.004412895534187555	0.1360287219285965
abcd	T0T2	rh_S_pericallosal (ComBat)	11	237.0	-0.012214239686727524	0.037281401455402374	-0.156772181391716	-0.03652774915099144	-0.011521825566887856	0.012159692123532295	0.07535013556480408
abcd	T0T2	rh_S_pericallosal (ComBat)	12	361.0	-0.009806351736187935	0.0403934009373188	-0.14416207373142242	-0.03566211834549904	-0.012535130605101585	0.0144322095438838	0.14260327816009521
abcd	T0T2	rh_S_pericallosal (ComBat)	13	301.0	-0.009096026420593262	0.04376008361577988	-0.13992193341255188	-0.03742298111319542	-0.011964122764766216	0.014305325224995613	0.1298183649778366
abcd	T0T2	rh_S_pericallosal (ComBat)	14	385.0	-0.010932289063930511	0.03367926552891731	-0.12314395606517792	-0.031325243413448334	-0.012066866271197796	0.010025972500443459	0.15016528964042664
abcd	T0T2	rh_S_pericallosal (ComBat)	15	197.0	-0.012446916662156582	0.04265730455517769	-0.14782695472240448	-0.0390595942735672	-0.01219919417053461	0.011935282498598099	0.1040252298116684
abcd	T0T2	rh_S_pericallosal (ComBat)	16	713.0	-0.0081254243850708	0.03624483197927475	-0.20180043578147888	-0.03032914362847805	-0.00657176086679101	0.01258703600615263	0.1528950333595276
abcd	T0T2	rh_S_pericallosal (ComBat)	17	312.0	-0.006849905010312796	0.046272456645965576	-0.15726253390312195	-0.03958197496831417	-0.009701353032141924	0.022375889122486115	0.15624435245990753
abcd	T0T2	rh_S_pericallosal (ComBat)	18	170.0	-0.013502522371709347	0.04069224372506142	-0.14157889783382416	-0.036370689049363136	-0.016341826878488064	0.010170163819566369	0.12484350055456161
abcd	T0T2	rh_S_pericallosal (ComBat)	19	264.0	-0.007379394490271807	0.04423845559358597	-0.14342083036899567	-0.03281634673476219	-0.00944669172167778	0.0191082707606256	0.13054496049880981
abcd	T0T2	rh_S_pericallosal (ComBat)	20	526.0	-0.007243385072797537	0.03782308101654053	-0.10686960071325302	-0.03029306558892131	-0.010595127008855343	0.016246838495135307	0.13800203800201416
abcd	T0T2	rh_S_pericallosal (ComBat)	21	365.0	-0.004275843501091003	0.03583316504955292	-0.10533453524112701	-0.02802826277911663	-0.005577266216278076	0.019520049914717674	0.12249390780925751
abcd	T0T2	rh_S_pericallosal (deviation Z)	1	193.0	-0.12751613557338715	0.4968738853931427	-1.9999994039535522	-0.4255998134613037	-0.15896666049957275	0.13870155811309814	1.463219165802002
abcd	T0T2	rh_S_pericallosal (deviation Z)	2	403.0	-0.04428469389677048	0.3014053702354431	-1.5103970766067505	-0.21464178711175919	-0.03441864252090454	0.1354396641254425	1.1554267406463623
abcd	T0T2	rh_S_pericallosal (deviation Z)	3	334.0	-0.06278222054243088	0.31825190782546997	-0.9243243932723999	-0.24741489812731743	-0.08192774653434753	0.11732751876115799	1.245628833770752
abcd	T0T2	rh_S_pericallosal (deviation Z)	4	457.0	-0.054430775344371796	0.3146028518676758	-1.2378265857696533	-0.2412317991256714	-0.055570244789123535	0.13974463939666748	0.9064798355102539
abcd	T0T2	rh_S_pericallosal (deviation Z)	5	238.0	-0.010771086439490318	0.5564260482788086	-1.6744601726531982	-0.3671179339289665	-0.01622328907251358	0.3175489902496338	1.4729070663452148
abcd	T0T2	rh_S_pericallosal (deviation Z)	6	376.0	-0.10180430859327316	0.4283178746700287	-1.294366478919983	-0.3417496681213379	-0.10410758852958679	0.16436312347650528	1.41409170627594
abcd	T0T2	rh_S_pericallosal (deviation Z)	7	153.0	-0.03345566987991333	0.44310280680656433	-1.3462029695510864	-0.307873010635376	-0.001162886619567871	0.22862982749938965	1.3877971172332764
abcd	T0T2	rh_S_pericallosal (deviation Z)	8	142.0	0.00011474985512904823	0.4402860403060913	-1.3635239601135254	-0.26550235599279404	-0.01776677370071411	0.2877195477485657	1.0598053932189941
abcd	T0T2	rh_S_pericallosal (deviation Z)	9	189.0	-0.04087946191430092	0.3934309780597687	-1.4091994762420654	-0.26816290616989136	-0.036127835512161255	0.171644389629364	1.8741676807403564
abcd	T0T2	rh_S_pericallosal (deviation Z)	10	473.0	-0.08618089556694031	0.3044711649417877	-1.2248400449752808	-0.2632933259010315	-0.08912737667560577	0.08386945724487305	1.234891653060913
abcd	T0T2	rh_S_pericallosal (deviation Z)	11	237.0	-0.06777365505695343	0.33604347705841064	-1.4445037841796875	-0.2740987539291382	-0.05661284923553467	0.1444517970085144	0.9730687141418457
abcd	T0T2	rh_S_pericallosal (deviation Z)	12	361.0	-0.0637132003903389	0.4286591708660126	-1.9635238647460938	-0.3370978832244873	-0.07789576053619385	0.1859208345413208	1.494227647781372
abcd	T0T2	rh_S_pericallosal (deviation Z)	13	301.0	-0.0637434870004654	0.4763616621494293	-1.7958533763885498	-0.34760886430740356	-0.08614957332611084	0.1784229278564453	1.391152262687683
abcd	T0T2	rh_S_pericallosal (deviation Z)	14	385.0	-0.04802846536040306	0.25412383675575256	-1.0876274108886719	-0.19321173429489136	-0.054254814982414246	0.10292284190654755	1.1680445671081543
abcd	T0T2	rh_S_pericallosal (deviation Z)	15	197.0	-0.10657115280628204	0.4921642243862152	-1.6419856548309326	-0.3561650514602661	-0.08495181798934937	0.17424345016479492	1.3382866382598877
abcd	T0T2	rh_S_pericallosal (deviation Z)	16	713.0	-0.039842307567596436	0.41203194856643677	-2.475548028945923	-0.27910423278808594	-0.018331974744796753	0.1863504946231842	1.3004608154296875
abcd	T0T2	rh_S_pericallosal (deviation Z)	17	312.0	-0.03535489737987518	0.501306414604187	-1.9193497896194458	-0.35056567192077637	-0.05967465043067932	0.2734445184469223	2.090763568878174
abcd	T0T2	rh_S_pericallosal (deviation Z)	18	170.0	-0.10320731997489929	0.4976005256175995	-1.8999577760696411	-0.34875719994306564	-0.12542840838432312	0.1559804417192936	2.018702268600464
abcd	T0T2	rh_S_pericallosal (deviation Z)	19	264.0	-0.03898796811699867	0.5888275504112244	-2.4887914657592773	-0.347163163125515	-0.0436689555644989	0.3011128753423691	1.8476604223251343
abcd	T0T2	rh_S_pericallosal (deviation Z)	20	526.0	-0.032288938760757446	0.44708555936813354	-1.5378509759902954	-0.29505741596221924	-0.06799715757369995	0.2515139877796173	1.7181384563446045
abcd	T0T2	rh_S_pericallosal (deviation Z)	21	365.0	-0.00415286747738719	0.29477208852767944	-0.855078399181366	-0.18380677700042725	-0.0016132593154907227	0.19577395915985107	1.0120033025741577
abcd	T0T2	rh_S_postcentral	1	193.0	-0.025152910500764847	0.029507184401154518	-0.15627633035182953	-0.041552331298589706	-0.025149701163172722	-0.009769094176590443	0.06067316234111786
abcd	T0T2	rh_S_postcentral	2	403.0	-0.02300204522907734	0.025234878063201904	-0.12834645807743073	-0.039214735850691795	-0.019849145784974098	-0.006738762836903334	0.06292439997196198
abcd	T0T2	rh_S_postcentral	3	334.0	-0.01593119464814663	0.025332653895020485	-0.20545454323291779	-0.029283274430781603	-0.015667261090129614	-0.002619791717734188	0.074400395154953
abcd	T0T2	rh_S_postcentral	4	457.0	-0.018636319786310196	0.032696813344955444	-0.16284073889255524	-0.03821656107902527	-0.01730257272720337	0.0004336513520684093	0.09677419066429138
abcd	T0T2	rh_S_postcentral	5	238.0	-0.01842845045030117	0.029050078243017197	-0.15636983513832092	-0.034034780226647854	-0.01979823410511017	-0.002234663930721581	0.108686164021492
abcd	T0T2	rh_S_postcentral	6	376.0	-0.01755954511463642	0.02453017234802246	-0.09978678077459335	-0.03119100583717227	-0.017407206818461418	-0.003904312034137547	0.08789154142141342
abcd	T0T2	rh_S_postcentral	7	153.0	-0.019298596307635307	0.0305913295596838	-0.1964220553636551	-0.03725038468837738	-0.02002451941370964	-0.003935286309570074	0.06499780714511871
abcd	T0T2	rh_S_postcentral	8	142.0	-0.014394822530448437	0.02850980870425701	-0.12244027107954025	-0.02836660761386156	-0.014618658926337957	0.0016051108250394464	0.07106363028287888
abcd	T0T2	rh_S_postcentral	9	189.0	-0.02349429577589035	0.031131114810705185	-0.13733725249767303	-0.04170212894678116	-0.022138679400086403	-0.004621848929673433	0.06920119374990463
abcd	T0T2	rh_S_postcentral	10	473.0	-0.013843127526342869	0.025813698768615723	-0.13784636557102203	-0.02958579920232296	-0.013989170081913471	0.0012126112123951316	0.11530912667512894
abcd	T0T2	rh_S_postcentral	11	237.0	-0.022193647921085358	0.029522281140089035	-0.19883254170417786	-0.03726469352841377	-0.02150537632405758	-0.004172461573034525	0.06841611862182617
abcd	T0T2	rh_S_postcentral	12	361.0	-0.01860123872756958	0.03252260759472847	-0.22549691796302795	-0.036007292568683624	-0.01892109587788582	-0.001240694778971374	0.10680379718542099
abcd	T0T2	rh_S_postcentral	13	301.0	-0.021341698244214058	0.0354781448841095	-0.14766201376914978	-0.04241915047168732	-0.020875150337815285	-0.0008837825735099614	0.0803949236869812
abcd	T0T2	rh_S_postcentral	14	385.0	-0.014971788972616196	0.030138127505779266	-0.10819672048091888	-0.0343179851770401	-0.01658163219690323	0.0022796352859586477	0.11244239658117294
abcd	T0T2	rh_S_postcentral	15	197.0	-0.0184707660228014	0.035136058926582336	-0.2108551412820816	-0.039274923503398895	-0.021180711686611176	0.0008550662896595895	0.10050251334905624
abcd	T0T2	rh_S_postcentral	16	713.0	-0.017862621694803238	0.025615187361836433	-0.18541930615901947	-0.03263825923204422	-0.0187601950019598	-0.004187604878097773	0.11432570964097977
abcd	T0T2	rh_S_postcentral	17	312.0	-0.016592012718319893	0.030417263507843018	-0.1252196878194809	-0.0344020938500762	-0.01806398667395115	-0.0012102372129447758	0.09276878833770752
abcd	T0T2	rh_S_postcentral	18	170.0	-0.013240895234048367	0.029375359416007996	-0.07817969471216202	-0.03409295063465834	-0.014015897177159786	0.0042018042877316475	0.10888671875
abcd	T0T2	rh_S_postcentral	19	264.0	-0.02407422475516796	0.03853311017155647	-0.18740573525428772	-0.04486239608377218	-0.02734230924397707	-0.005977989640086889	0.17765957117080688
abcd	T0T2	rh_S_postcentral	20	526.0	-0.015084232203662395	0.025690151378512383	-0.1517626792192459	-0.029830620158463717	-0.014335619285702705	0.0	0.08014571666717529
abcd	T0T2	rh_S_postcentral	21	365.0	-0.012844043783843517	0.03120248019695282	-0.12179756164550781	-0.030954428017139435	-0.013502455316483974	0.005471956450492144	0.12688380479812622
abcd	T0T2	rh_S_postcentral (ComBat)	1	193.0	-0.02477286569774151	0.028923025354743004	-0.15356919169425964	-0.04096505790948868	-0.024817917495965958	-0.009712690487504005	0.05942395702004433
abcd	T0T2	rh_S_postcentral (ComBat)	2	403.0	-0.023668799549341202	0.027051892131567	-0.13585397601127625	-0.041057588532567024	-0.0202673077583313	-0.00606648507528007	0.06948065012693405
abcd	T0T2	rh_S_postcentral (ComBat)	3	334.0	-0.01598486118018627	0.025873977690935135	-0.2095162719488144	-0.029580919072031975	-0.0157012059353292	-0.0023485925048589706	0.07699405401945114
abcd	T0T2	rh_S_postcentral (ComBat)	4	457.0	-0.018561951816082	0.03318171203136444	-0.1645764708518982	-0.03846414387226105	-0.017226429656147957	0.0007856255979277194	0.09861462563276291
abcd	T0T2	rh_S_postcentral (ComBat)	5	238.0	-0.018666744232177734	0.02764001674950123	-0.14994598925113678	-0.03346563037484884	-0.019735869951546192	-0.003055025706999004	0.1025620624423027
abcd	T0T2	rh_S_postcentral (ComBat)	6	376.0	-0.017573263496160507	0.025136973708868027	-0.1016111820936203	-0.031486780382692814	-0.017419101670384407	-0.0035730774397961795	0.09053356200456619
abcd	T0T2	rh_S_postcentral (ComBat)	7	153.0	-0.01955033652484417	0.031315527856349945	-0.20021969079971313	-0.037857137620449066	-0.020297257229685783	-0.0037715539801865816	0.06685085594654083
abcd	T0T2	rh_S_postcentral (ComBat)	8	142.0	-0.014061521738767624	0.02968929521739483	-0.12671834230422974	-0.02877900330349803	-0.014153243508189917	0.0025001942995004356	0.07499129325151443
abcd	T0T2	rh_S_postcentral (ComBat)	9	189.0	-0.023560060188174248	0.03159964457154274	-0.13908813893795013	-0.042061835527420044	-0.022185789421200752	-0.004360688850283623	0.070532888174057
abcd	T0T2	rh_S_postcentral (ComBat)	10	473.0	-0.013688568957149982	0.0264563150703907	-0.14026957750320435	-0.02977076731622219	-0.013854552991688251	0.0017105679726228118	0.11913672834634781
abcd	T0T2	rh_S_postcentral (ComBat)	11	237.0	-0.022373493760824203	0.02968464605510235	-0.1998748481273651	-0.03748601675033569	-0.021644389256834984	-0.004222738090902567	0.06884624063968658
abcd	T0T2	rh_S_postcentral (ComBat)	12	361.0	-0.01853673905134201	0.030798785388469696	-0.21622076630592346	-0.03487103804945946	-0.018955592066049576	-0.002121411031112075	0.10052917897701263
abcd	T0T2	rh_S_postcentral (ComBat)	13	301.0	-0.021173715591430664	0.03409535810351372	-0.142581969499588	-0.04130927100777626	-0.020682677626609802	-0.0015301201492547989	0.07621781527996063
abcd	T0T2	rh_S_postcentral (ComBat)	14	385.0	-0.014822663739323616	0.030702386051416397	-0.109648697078228	-0.03441736102104187	-0.01648704707622528	0.0026456124614924192	0.11511249840259552
abcd	T0T2	rh_S_postcentral (ComBat)	15	197.0	-0.018246162682771683	0.033263981342315674	-0.20133879780769348	-0.03783771023154259	-0.020732222124934196	5.1288341637700796e-05	0.09351760894060135
abcd	T0T2	rh_S_postcentral (ComBat)	16	713.0	-0.018059249967336655	0.027177894487977028	-0.19663508236408234	-0.03391632065176964	-0.019020169973373413	-0.003484856802970171	0.12389218062162399
abcd	T0T2	rh_S_postcentral (ComBat)	17	312.0	-0.01654208078980446	0.03101584129035473	-0.12724974751472473	-0.034491829574108124	-0.018308413214981556	-0.0008706805965630338	0.09517373144626617
abcd	T0T2	rh_S_postcentral (ComBat)	18	170.0	-0.013162730261683464	0.029212787747383118	-0.07778060436248779	-0.033890318125486374	-0.013928741216659546	0.00418786914087832	0.1082153171300888
abcd	T0T2	rh_S_postcentral (ComBat)	19	264.0	-0.023457074537873268	0.035428401082754135	-0.1755424588918686	-0.042663522996008396	-0.026421398855745792	-0.006707915687002242	0.15925700962543488
abcd	T0T2	rh_S_postcentral (ComBat)	20	526.0	-0.015241586603224277	0.025497935712337494	-0.1508667916059494	-0.029889469500631094	-0.01450573280453682	-0.00026729250384960324	0.07923424243927002
abcd	T0T2	rh_S_postcentral (ComBat)	21	365.0	-0.01293389592319727	0.029322655871510506	-0.11576502025127411	-0.029800817370414734	-0.013526146300137043	0.0041686915792524815	0.11751960217952728
abcd	T0T2	rh_S_postcentral (deviation Z)	1	193.0	-0.18819324672222137	0.6303364038467407	-2.9157111644744873	-0.5363717079162598	-0.20172768831253052	0.16175159811973572	1.6245983839035034
abcd	T0T2	rh_S_postcentral (deviation Z)	2	403.0	-0.15229928493499756	0.5517249703407288	-2.553617000579834	-0.5083940625190735	-0.09089761972427368	0.23300185799598694	1.684766411781311
abcd	T0T2	rh_S_postcentral (deviation Z)	3	334.0	-0.009589017368853092	0.4568046033382416	-4.03028678894043	-0.2592899203300476	0.005142837762832642	0.23343612253665924	1.354550838470459
abcd	T0T2	rh_S_postcentral (deviation Z)	4	457.0	-0.06480766087770462	0.6397731900215149	-3.6406614780426025	-0.43788665533065796	-0.025554001331329346	0.31473416090011597	2.092881679534912
abcd	T0T2	rh_S_postcentral (deviation Z)	5	238.0	-0.07507628947496414	0.5621623992919922	-2.541916608810425	-0.3979473412036896	-0.07303687930107117	0.2263304516673088	2.4103646278381348
abcd	T0T2	rh_S_postcentral (deviation Z)	6	376.0	-0.03189865127205849	0.46619537472724915	-1.5225682258605957	-0.30780038237571716	-0.017645835876464844	0.2374432608485222	1.7498410940170288
abcd	T0T2	rh_S_postcentral (deviation Z)	7	153.0	-0.06974363327026367	0.6929610967636108	-4.708709239959717	-0.4078214168548584	-0.08472803235054016	0.3030250072479248	1.7474517822265625
abcd	T0T2	rh_S_postcentral (deviation Z)	8	142.0	0.05045919865369797	0.7815974950790405	-2.799652099609375	-0.3487851619720459	0.04275354743003845	0.5335239171981812	2.14601469039917
abcd	T0T2	rh_S_postcentral (deviation Z)	9	189.0	-0.1509397327899933	0.7035080790519714	-2.6264944076538086	-0.5500360131263733	-0.13301041722297668	0.27046555280685425	1.9957658052444458
abcd	T0T2	rh_S_postcentral (deviation Z)	10	473.0	0.024816736578941345	0.490396648645401	-3.162109136581421	-0.2826575040817261	0.03667449951171875	0.30887675285339355	2.0274343490600586
abcd	T0T2	rh_S_postcentral (deviation Z)	11	237.0	-0.1432652473449707	0.8257398009300232	-5.90080451965332	-0.5795462727546692	-0.09250485897064209	0.3554704189300537	2.1652450561523438
abcd	T0T2	rh_S_postcentral (deviation Z)	12	361.0	-0.06441743671894073	0.8061187863349915	-6.696844100952148	-0.4604429006576538	-0.0611758828163147	0.3731408715248108	3.3581831455230713
abcd	T0T2	rh_S_postcentral (deviation Z)	13	301.0	-0.10969841480255127	0.6581722497940063	-2.4951043128967285	-0.4900089502334595	-0.11066484451293945	0.3014310598373413	1.6038520336151123
abcd	T0T2	rh_S_postcentral (deviation Z)	14	385.0	0.023154113441705704	0.7100529670715332	-2.2960853576660156	-0.44390547275543213	0.008459508419036865	0.4476586580276489	2.800241231918335
abcd	T0T2	rh_S_postcentral (deviation Z)	15	197.0	-0.05841962993144989	0.6503519415855408	-3.9309067726135254	-0.43931227922439575	-0.10933470726013184	0.3097853362560272	1.919656753540039
abcd	T0T2	rh_S_postcentral (deviation Z)	16	713.0	-0.041399192065000534	0.5493271946907043	-3.3012256622314453	-0.3683863878250122	-0.04370701313018799	0.27565354108810425	2.561312675476074
abcd	T0T2	rh_S_postcentral (deviation Z)	17	312.0	-0.01687474362552166	0.7334532737731934	-2.440483570098877	-0.4411639869213104	-0.05798875540494919	0.37511976063251495	2.3325424194335938
abcd	T0T2	rh_S_postcentral (deviation Z)	18	170.0	0.05621998757123947	0.6434581279754639	-1.6037192344665527	-0.4195781648159027	0.055393822491168976	0.48461732268333435	2.2882258892059326
abcd	T0T2	rh_S_postcentral (deviation Z)	19	264.0	-0.18092890083789825	0.7878676056861877	-4.254058837890625	-0.5963992327451706	-0.23492853343486786	0.22033586725592613	3.2202835083007812
abcd	T0T2	rh_S_postcentral (deviation Z)	20	526.0	-0.003480561077594757	0.5196382999420166	-2.48187255859375	-0.30417443066835403	0.011115893721580505	0.3174024224281311	1.7235252857208252
abcd	T0T2	rh_S_postcentral (deviation Z)	21	365.0	0.028176600113511086	0.47413063049316406	-1.7650578022003174	-0.23057860136032104	0.029628828167915344	0.32261234521865845	1.8539822101593018
abcd	T0T2	rh_S_precentral-inf-part	1	193.0	-0.006307528354227543	0.035936396569013596	-0.0894698053598404	-0.02526002936065197	-0.008537490852177143	0.009950248524546623	0.2982030212879181
abcd	T0T2	rh_S_precentral-inf-part	2	403.0	-0.007831721566617489	0.030887385830283165	-0.201646089553833	-0.022267506457865238	-0.007476635742932558	0.006352638592943549	0.17530977725982666
abcd	T0T2	rh_S_precentral-inf-part	3	334.0	-0.006455910392105579	0.03178868442773819	-0.20509757101535797	-0.019793126732110977	-0.007586366962641478	0.005810214555822313	0.21385957300662994
abcd	T0T2	rh_S_precentral-inf-part	4	457.0	-0.004817803855985403	0.029518136754631996	-0.08594614267349243	-0.0222693532705307	-0.004652966279536486	0.013382899574935436	0.16425339877605438
abcd	T0T2	rh_S_precentral-inf-part	5	238.0	-0.007214379031211138	0.03167254105210304	-0.28731074929237366	-0.021380105521529913	-0.006369987037032843	0.006324374000541866	0.08885163813829422
abcd	T0T2	rh_S_precentral-inf-part	6	376.0	-0.0020769420079886913	0.03345249593257904	-0.18060903251171112	-0.017732595559209585	-0.003403657814487815	0.012228883802890778	0.3035978376865387
abcd	T0T2	rh_S_precentral-inf-part	7	153.0	-0.00866001844406128	0.0315292626619339	-0.11303095519542694	-0.027366019785404205	-0.010451661422848701	0.006298629101365805	0.1354026049375534
abcd	T0T2	rh_S_precentral-inf-part	8	142.0	-0.004919192288070917	0.035161908715963364	-0.07039187103509903	-0.027925176080316305	-0.009044966660439968	0.010225583566352725	0.15665331482887268
abcd	T0T2	rh_S_precentral-inf-part	9	189.0	-0.0024543041363358498	0.03169228881597519	-0.23745019733905792	-0.015902366489171982	-0.00037230082671158016	0.011584454216063023	0.1040189117193222
abcd	T0T2	rh_S_precentral-inf-part	10	473.0	-0.0023069295566529036	0.03430762514472008	-0.11122956871986389	-0.020934579893946648	-0.0035516968928277493	0.01269230805337429	0.31007370352745056
abcd	T0T2	rh_S_precentral-inf-part	11	237.0	-0.008818566799163818	0.031555939465761185	-0.08521126955747604	-0.026403866708278656	-0.011530814692378044	0.004839910659939051	0.14978723227977753
abcd	T0T2	rh_S_precentral-inf-part	12	361.0	-0.008921438828110695	0.03352389857172966	-0.1696944683790207	-0.02715466357767582	-0.011949216015636921	0.006009615492075682	0.22302483022212982
abcd	T0T2	rh_S_precentral-inf-part	13	301.0	-0.00316889607347548	0.03567350283265114	-0.10609888285398483	-0.022302158176898956	-0.004555010702461004	0.01698342151939869	0.2177579402923584
abcd	T0T2	rh_S_precentral-inf-part	14	385.0	-0.006283467635512352	0.025014542043209076	-0.14071856439113617	-0.01930355839431286	-0.007609130814671516	0.008540925569832325	0.07911908626556396
abcd	T0T2	rh_S_precentral-inf-part	15	197.0	-0.012189267203211784	0.034825101494789124	-0.2731400728225708	-0.025641025975346565	-0.011106997728347778	0.005390835460275412	0.07813834398984909
abcd	T0T2	rh_S_precentral-inf-part	16	713.0	-0.004514995962381363	0.022439109161496162	-0.14453542232513428	-0.016256939619779587	-0.004980843048542738	0.007963594980537891	0.1498015820980072
abcd	T0T2	rh_S_precentral-inf-part	17	312.0	-0.004561240319162607	0.04300743713974953	-0.22089436650276184	-0.025168029125779867	-0.0075957749504595995	0.012753736693412066	0.46484375
abcd	T0T2	rh_S_precentral-inf-part	18	170.0	-0.00581282889470458	0.034551091492176056	-0.08877284824848175	-0.029586896765977144	-0.00631850166246295	0.01838396256789565	0.14606741070747375
abcd	T0T2	rh_S_precentral-inf-part	19	264.0	-0.00688415439799428	0.04668637737631798	-0.15660810470581055	-0.02707500383257866	-0.012336507439613342	0.008500109426677227	0.40658116340637207
abcd	T0T2	rh_S_precentral-inf-part	20	526.0	-0.00177023746073246	0.03629955276846886	-0.21502797305583954	-0.017625872511416674	-0.0014099249383434653	0.013027020962908864	0.2923832833766937
abcd	T0T2	rh_S_precentral-inf-part	21	365.0	-0.000811663456261158	0.029357435181736946	-0.1055200919508934	-0.0154367471113801	-0.0011189854703843594	0.012012012302875519	0.21947449445724487
abcd	T0T2	rh_S_precentral-inf-part (ComBat)	1	193.0	-0.006243016570806503	0.036835506558418274	-0.09131377935409546	-0.025664662942290306	-0.008576836436986923	0.010325808078050613	0.30706319212913513
abcd	T0T2	rh_S_precentral-inf-part (ComBat)	2	403.0	-0.007945106364786625	0.03306275233626366	-0.21434292197227478	-0.02339696604758501	-0.007902572862803936	0.007277561351656914	0.1900600790977478
abcd	T0T2	rh_S_precentral-inf-part (ComBat)	3	334.0	-0.006422077305614948	0.030297666788101196	-0.19577477872371674	-0.019145767204463482	-0.007474482525140047	0.005195103352889419	0.20226265490055084
abcd	T0T2	rh_S_precentral-inf-part (ComBat)	4	457.0	-0.004812826868146658	0.029306111857295036	-0.08538013696670532	-0.02213945984840393	-0.0046477485448122025	0.013262183405458927	0.16284233331680298
abcd	T0T2	rh_S_precentral-inf-part (ComBat)	5	238.0	-0.006989587564021349	0.029021278023719788	-0.2641434371471405	-0.019936894066631794	-0.0062514187302440405	0.0055379718542099	0.07996194809675217
abcd	T0T2	rh_S_precentral-inf-part (ComBat)	6	376.0	-0.0022487971000373363	0.03328965976834297	-0.17996375262737274	-0.017734848894178867	-0.0034481316106393933	0.012130399467423558	0.3018413782119751
abcd	T0T2	rh_S_precentral-inf-part (ComBat)	7	153.0	-0.008896981365978718	0.03321555629372597	-0.11782607436180115	-0.0283892173320055	-0.010583581402897835	0.006788497790694237	0.143253356218338
abcd	T0T2	rh_S_precentral-inf-part (ComBat)	8	142.0	-0.004611174110323191	0.03502510488033295	-0.06998129934072495	-0.027753318194299936	-0.007949833991006017	0.010164591250941157	0.15553444623947144
abcd	T0T2	rh_S_precentral-inf-part (ComBat)	9	189.0	-0.002489350037649274	0.03165150806307793	-0.2371826022863388	-0.015913382172584534	-0.00039926511817611754	0.011541997082531452	0.10386207699775696
abcd	T0T2	rh_S_precentral-inf-part (ComBat)	10	473.0	-0.0022130946163088083	0.03515390306711197	-0.11344905942678452	-0.02128763683140278	-0.0034903124906122684	0.013112416490912437	0.31935736536979675
abcd	T0T2	rh_S_precentral-inf-part (ComBat)	11	237.0	-0.008532692678272724	0.030164455994963646	-0.08221503347158432	-0.025539740920066833	-0.011238179169595242	0.005122631788253784	0.14297200739383698
abcd	T0T2	rh_S_precentral-inf-part (ComBat)	12	361.0	-0.008884487673640251	0.03329921513795853	-0.1686086356639862	-0.027017837390303612	-0.011895393021404743	0.005923297256231308	0.22134354710578918
abcd	T0T2	rh_S_precentral-inf-part (ComBat)	13	301.0	-0.00316582340747118	0.0361742228269577	-0.1074293702840805	-0.022548483684659004	-0.004539536312222481	0.01729986071586609	0.2218301147222519
abcd	T0T2	rh_S_precentral-inf-part (ComBat)	14	385.0	-0.006318565458059311	0.027461428195238113	-0.1534081995487213	-0.020536333322525024	-0.007826542481780052	0.009927340783178806	0.08798524737358093
abcd	T0T2	rh_S_precentral-inf-part (ComBat)	15	197.0	-0.011840146034955978	0.03324919939041138	-0.26179224252700806	-0.024649854749441147	-0.010756943374872208	0.004907913040369749	0.07396894693374634
abcd	T0T2	rh_S_precentral-inf-part (ComBat)	16	713.0	-0.004528009332716465	0.024678325280547142	-0.15693539381027222	-0.01778823509812355	-0.004997398238629103	0.009145187214016914	0.16943977773189545
abcd	T0T2	rh_S_precentral-inf-part (ComBat)	17	312.0	-0.004703231155872345	0.04071670398116112	-0.21083864569664001	-0.02457074075937271	-0.00746782124042511	0.011907910462468863	0.43381258845329285
abcd	T0T2	rh_S_precentral-inf-part (ComBat)	18	170.0	-0.005806842818856239	0.03569444641470909	-0.09142700582742691	-0.03035478526726365	-0.006357085891067982	0.019185044802725315	0.1518743932247162
abcd	T0T2	rh_S_precentral-inf-part (ComBat)	19	264.0	-0.006861880421638489	0.04340558499097824	-0.14740832149982452	-0.025733642280101776	-0.011882524471729994	0.007714497158303857	0.3715455234050751
abcd	T0T2	rh_S_precentral-inf-part (ComBat)	20	526.0	-0.0019074431620538235	0.03532566875219345	-0.20955811440944672	-0.017319219652563334	-0.0015562542248517275	0.012617884436622262	0.2829470932483673
abcd	T0T2	rh_S_precentral-inf-part (ComBat)	21	365.0	-0.0009046726045198739	0.02818373776972294	-0.10178061574697495	-0.015022771432995796	-0.0009054363472387195	0.011454704217612743	0.20835942029953003
abcd	T0T2	rh_S_precentral-inf-part (deviation Z)	1	193.0	-0.018894920125603676	0.7383310794830322	-1.9506433010101318	-0.4402866065502167	-0.042275652289390564	0.3837782144546509	4.996934413909912
abcd	T0T2	rh_S_precentral-inf-part (deviation Z)	2	403.0	-0.0507173053920269	0.7725304365158081	-4.880058765411377	-0.4226400852203369	-0.02925288677215576	0.34579306840896606	4.11858606338501
abcd	T0T2	rh_S_precentral-inf-part (deviation Z)	3	334.0	-0.009883499704301357	0.3957851827144623	-2.2610743045806885	-0.18647152185440063	-0.018030934035778046	0.16144376248121262	2.3924248218536377
abcd	T0T2	rh_S_precentral-inf-part (deviation Z)	4	457.0	0.012604419142007828	0.752006471157074	-2.0991601943969727	-0.42371201515197754	0.02305924892425537	0.4886154234409332	3.406562328338623
abcd	T0T2	rh_S_precentral-inf-part (deviation Z)	5	238.0	-0.054927319288253784	0.7606202363967896	-6.646231651306152	-0.40250301361083984	-0.01862013339996338	0.2637156993150711	2.059109687805176
abcd	T0T2	rh_S_precentral-inf-part (deviation Z)	6	376.0	0.06373137980699539	0.7072186470031738	-4.384977340698242	-0.2776564508676529	0.05552953481674194	0.4269850254058838	5.110785484313965
abcd	T0T2	rh_S_precentral-inf-part (deviation Z)	7	153.0	-0.04536297172307968	0.5192170739173889	-1.9239747524261475	-0.36557137966156006	-0.06759405136108398	0.20523422956466675	1.9052387475967407
abcd	T0T2	rh_S_precentral-inf-part (deviation Z)	8	142.0	0.02537926286458969	0.6447755098342896	-1.2949422597885132	-0.4045379161834717	-0.016627877950668335	0.35629647970199585	2.6339712142944336
abcd	T0T2	rh_S_precentral-inf-part (deviation Z)	9	189.0	0.10201878100633621	0.8194035291671753	-5.18779182434082	-0.2576422691345215	0.16685479879379272	0.5029897689819336	2.908696174621582
abcd	T0T2	rh_S_precentral-inf-part (deviation Z)	10	473.0	0.05932200700044632	0.7473103404045105	-2.670039653778076	-0.3540172576904297	0.041656672954559326	0.4419898986816406	5.510758399963379
abcd	T0T2	rh_S_precentral-inf-part (deviation Z)	11	237.0	-0.08218275755643845	0.8129177093505859	-2.4655089378356934	-0.5845961570739746	-0.13345611095428467	0.30511975288391113	3.8585848808288574
abcd	T0T2	rh_S_precentral-inf-part (deviation Z)	12	361.0	-0.11864374577999115	0.998141348361969	-4.333988189697266	-0.6767590641975403	-0.18842875957489014	0.4006756544113159	5.939144134521484
abcd	T0T2	rh_S_precentral-inf-part (deviation Z)	13	301.0	0.03202081099152565	0.6770167946815491	-2.078721761703491	-0.3616529703140259	0.0415203720331192	0.4384514391422272	3.0399749279022217
abcd	T0T2	rh_S_precentral-inf-part (deviation Z)	14	385.0	-0.0059205228462815285	0.503695547580719	-2.589494228363037	-0.29119938611984253	-0.031324684619903564	0.300586998462677	1.5701549053192139
abcd	T0T2	rh_S_precentral-inf-part (deviation Z)	15	197.0	-0.09112963080406189	0.4969930350780487	-4.007089614868164	-0.28706371784210205	-0.07496386766433716	0.16487622261047363	1.1032376289367676
abcd	T0T2	rh_S_precentral-inf-part (deviation Z)	16	713.0	0.0380752868950367	0.6908933520317078	-4.589136600494385	-0.3457239866256714	0.027979612350463867	0.4610511064529419	3.249732494354248
abcd	T0T2	rh_S_precentral-inf-part (deviation Z)	17	312.0	0.0025947827380150557	0.8192917704582214	-4.2898969650268555	-0.4620773419737816	-0.05219569802284241	0.44946715235710144	6.3742852210998535
abcd	T0T2	rh_S_precentral-inf-part (deviation Z)	18	170.0	-0.018132632598280907	0.6604105830192566	-1.6084957122802734	-0.47112835943698883	-0.035299673676490784	0.46125513315200806	2.57364821434021
abcd	T0T2	rh_S_precentral-inf-part (deviation Z)	19	264.0	-0.06777600198984146	1.1490401029586792	-4.106776714324951	-0.635564848780632	-0.19352197647094727	0.42212051153182983	7.764558792114258
abcd	T0T2	rh_S_precentral-inf-part (deviation Z)	20	526.0	0.08731038868427277	0.8432521224021912	-4.452681541442871	-0.3295619636774063	0.10456094518303871	0.4958602488040924	5.3801703453063965
abcd	T0T2	rh_S_precentral-inf-part (deviation Z)	21	365.0	0.08660410344600677	0.5136749148368835	-1.86847984790802	-0.18564337491989136	0.08902320265769958	0.3828820586204529	3.023545503616333
abcd	T0T2	rh_S_precentral-sup-part	1	193.0	-0.0028032108675688505	0.0450734905898571	-0.11550387740135193	-0.024677297100424767	-0.0041841003112494946	0.016236161813139915	0.4720684587955475
abcd	T0T2	rh_S_precentral-sup-part	2	403.0	-0.0046171508729457855	0.044675346463918686	-0.33359044790267944	-0.02010406833142042	-0.006142034661024809	0.01259798975661397	0.3016550838947296
abcd	T0T2	rh_S_precentral-sup-part	3	334.0	0.0015703522367402911	0.053610220551490784	-0.3089064359664917	-0.016271377447992563	0.0	0.013772096019238234	0.4661202132701874
abcd	T0T2	rh_S_precentral-sup-part	4	457.0	-0.0021824517752975225	0.044418007135391235	-0.18174603581428528	-0.023229673504829407	-0.0034272659104317427	0.013915732502937317	0.49152541160583496
abcd	T0T2	rh_S_precentral-sup-part	5	238.0	-0.0016680575208738446	0.035291459411382675	-0.10193680226802826	-0.020557523239403963	-0.003393804654479027	0.013838147278875113	0.3273615539073944
abcd	T0T2	rh_S_precentral-sup-part	6	376.0	-0.00023794404114596546	0.03670598939061165	-0.252382755279541	-0.014952934812754393	0.0011119275877717882	0.017800502479076385	0.41154855489730835
abcd	T0T2	rh_S_precentral-sup-part	7	153.0	-0.012833490036427975	0.07334720343351364	-0.38172468543052673	-0.03153330832719803	-0.013148008845746517	0.012232416309416294	0.5243152379989624
abcd	T0T2	rh_S_precentral-sup-part	8	142.0	0.007964201271533966	0.06998464465141296	-0.0804639384150505	-0.019884500186890364	0.0023615065729245543	0.017163098324090242	0.5369847416877747
abcd	T0T2	rh_S_precentral-sup-part	9	189.0	-0.003925803583115339	0.047434817999601364	-0.3453908860683441	-0.02010233886539936	-0.0026070764288306236	0.014145382679998875	0.2305133044719696
abcd	T0T2	rh_S_precentral-sup-part	10	473.0	0.005619453731924295	0.05278538167476654	-0.29099133610725403	-0.016572637483477592	0.001743375207297504	0.01784989796578884	0.44732487201690674
abcd	T0T2	rh_S_precentral-sup-part	11	237.0	0.002643503248691559	0.06534058600664139	-0.18874426186084747	-0.02582605369389057	-0.0035349568352103233	0.018304072320461273	0.4015572965145111
abcd	T0T2	rh_S_precentral-sup-part	12	361.0	0.0014969452749937773	0.06728915125131607	-0.30022919178009033	-0.026948589831590652	-0.006590992212295532	0.012411347590386868	0.4844006597995758
abcd	T0T2	rh_S_precentral-sup-part	13	301.0	-0.004063181113451719	0.04099225625395775	-0.099609375	-0.027474595233798027	-0.007309941574931145	0.01789187081158161	0.3396017551422119
abcd	T0T2	rh_S_precentral-sup-part	14	385.0	0.0012020228896290064	0.044672753661870956	-0.3549232482910156	-0.017332328483462334	0.00037078236346133053	0.014675906859338284	0.38522014021873474
abcd	T0T2	rh_S_precentral-sup-part	15	197.0	-0.00795326754450798	0.04776996374130249	-0.3368421196937561	-0.027193618938326836	-0.006189554929733276	0.012608695775270462	0.255933940410614
abcd	T0T2	rh_S_precentral-sup-part	16	713.0	-0.0008863632683642209	0.039417751133441925	-0.2627300024032593	-0.017041053622961044	-0.0024321037344634533	0.014006635174155235	0.37432366609573364
abcd	T0T2	rh_S_precentral-sup-part	17	312.0	-0.0009012247319333255	0.0536726750433445	-0.32390278577804565	-0.020037534181028605	-0.0015637254691682756	0.014846785925328732	0.5704225301742554
abcd	T0T2	rh_S_precentral-sup-part	18	170.0	0.00255439686588943	0.05977224186062813	-0.26353219151496887	-0.022061286494135857	-0.003765180939808488	0.018852518871426582	0.5583840608596802
abcd	T0T2	rh_S_precentral-sup-part	19	264.0	-0.0008285655057989061	0.08795148879289627	-0.36419281363487244	-0.03268029447644949	-0.0068220451939851046	0.015461031580343843	0.5893054008483887
abcd	T0T2	rh_S_precentral-sup-part	20	526.0	0.006739314179867506	0.0636964738368988	-0.3708992600440979	-0.015078946482390165	0.0003917009016731754	0.017958312295377254	0.5189456343650818
abcd	T0T2	rh_S_precentral-sup-part	21	365.0	0.0008513744687661529	0.0509936586022377	-0.351289838552475	-0.01641848124563694	0.0012043355964124203	0.017689529806375504	0.509179949760437
abcd	T0T2	rh_S_precentral-sup-part (ComBat)	1	193.0	-0.0028127741534262896	0.05598529428243637	-0.1379784643650055	-0.02925977297127247	-0.004778819624334574	0.01955806463956833	0.6012449860572815
abcd	T0T2	rh_S_precentral-sup-part (ComBat)	2	403.0	-0.0048110755160450935	0.049029283225536346	-0.3634961247444153	-0.021801885217428207	-0.006588732358068228	0.013822651002556086	0.34070146083831787
abcd	T0T2	rh_S_precentral-sup-part (ComBat)	3	334.0	0.0010269756894558668	0.04516492411494255	-0.26849010586738586	-0.014109289273619652	-0.0001484168169554323	0.011769275180995464	0.3815658986568451
abcd	T0T2	rh_S_precentral-sup-part (ComBat)	4	457.0	-0.0021996223367750645	0.04551061987876892	-0.18565598130226135	-0.023699620738625526	-0.003496639197692275	0.014208636246621609	0.5067211985588074
abcd	T0T2	rh_S_precentral-sup-part (ComBat)	5	238.0	-0.0018830414628610015	0.032153110951185226	-0.09155192226171494	-0.01929287426173687	-0.003224412095732987	0.012340963119640946	0.29156073927879333
abcd	T0T2	rh_S_precentral-sup-part (ComBat)	6	376.0	-0.00010405869397800416	0.03909359499812126	-0.26655828952789307	-0.015542241046205163	0.001593307068105787	0.018896806985139847	0.4444670081138611
abcd	T0T2	rh_S_precentral-sup-part (ComBat)	7	153.0	-0.01301302295178175	0.07434936612844467	-0.38608163595199585	-0.03187939524650574	-0.013273910619318485	0.012419060803949833	0.5329075455665588
abcd	T0T2	rh_S_precentral-sup-part (ComBat)	8	142.0	0.008156032301485538	0.0716116651892662	-0.0817374438047409	-0.020798341371119022	0.0011597288539633155	0.01807555090636015	0.550430178642273
abcd	T0T2	rh_S_precentral-sup-part (ComBat)	9	189.0	-0.0038419105112552643	0.04527481272816658	-0.33045414090156555	-0.01931222900748253	-0.002527603879570961	0.013487818650901318	0.2184339165687561
abcd	T0T2	rh_S_precentral-sup-part (ComBat)	10	473.0	0.00603749742731452	0.05587565898895264	-0.3038295805454254	-0.01722126081585884	0.001852436107583344	0.018747558817267418	0.47709640860557556
abcd	T0T2	rh_S_precentral-sup-part (ComBat)	11	237.0	0.0025302849244326353	0.0614643320441246	-0.1802849918603897	-0.024694744497537613	-0.0033895019441843033	0.018297431990504265	0.37585166096687317
abcd	T0T2	rh_S_precentral-sup-part (ComBat)	12	361.0	0.0010547753190621734	0.0589669905602932	-0.2694675922393799	-0.024148359894752502	-0.006049619521945715	0.011116496287286282	0.4156874716281891
abcd	T0T2	rh_S_precentral-sup-part (ComBat)	13	301.0	-0.004262345377355814	0.042274266481399536	-0.10237725079059601	-0.028919026255607605	-0.007557942997664213	0.01839667186141014	0.3531399369239807
abcd	T0T2	rh_S_precentral-sup-part (ComBat)	14	385.0	0.0017841754015535116	0.05234743654727936	-0.40389975905418396	-0.019576644524931908	0.0005723457434214652	0.01708785630762577	0.4648717939853668
abcd	T0T2	rh_S_precentral-sup-part (ComBat)	15	197.0	-0.007536028977483511	0.04450425133109093	-0.3160773813724518	-0.02556532807648182	-0.005840752739459276	0.011638978496193886	0.2339518666267395
abcd	T0T2	rh_S_precentral-sup-part (ComBat)	16	713.0	-0.0008360191131941974	0.045699287205934525	-0.3032877743244171	-0.019248832017183304	-0.0028784212190657854	0.016299394890666008	0.4431626498699188
abcd	T0T2	rh_S_precentral-sup-part (ComBat)	17	312.0	-0.0011073240311816335	0.052671242505311966	-0.3187901973724365	-0.01991128083318472	-0.0015932915266603231	0.014553766930475831	0.5558930039405823
abcd	T0T2	rh_S_precentral-sup-part (ComBat)	18	170.0	0.0028826268389821053	0.06438897550106049	-0.27985018491744995	-0.023310172371566296	-0.003934525302611291	0.01998787233605981	0.608475923538208
abcd	T0T2	rh_S_precentral-sup-part (ComBat)	19	264.0	-0.001125302049331367	0.0805782824754715	-0.33957451581954956	-0.03057077433913946	-0.006415970157831907	0.014314762316644192	0.5335835218429565
abcd	T0T2	rh_S_precentral-sup-part (ComBat)	20	526.0	0.006445201113820076	0.06192425265908241	-0.3627985119819641	-0.014769867062568665	0.0003532967675710097	0.01730007352307439	0.5028805136680603
abcd	T0T2	rh_S_precentral-sup-part (ComBat)	21	365.0	0.0006023918394930661	0.045888058841228485	-0.3224661946296692	-0.015154984779655933	0.0010018592001870275	0.016193494200706482	0.444703072309494
abcd	T0T2	rh_S_precentral-sup-part (deviation Z)	1	193.0	-0.052492763847112656	0.871580958366394	-2.4594125747680664	-0.5290301442146301	-0.057479679584503174	0.42079752683639526	7.8573784828186035
abcd	T0T2	rh_S_precentral-sup-part (deviation Z)	2	403.0	-0.08175595849752426	0.892180860042572	-6.887756824493408	-0.4347226023674011	-0.09968870878219604	0.32542312145233154	5.155527114868164
abcd	T0T2	rh_S_precentral-sup-part (deviation Z)	3	334.0	0.016049712896347046	0.42218318581581116	-2.8385119438171387	-0.14101989567279816	0.013025422114878893	0.15436580777168274	2.927063465118408
abcd	T0T2	rh_S_precentral-sup-part (deviation Z)	4	457.0	-0.03988194093108177	0.7029734253883362	-2.917123556137085	-0.4146544933319092	-0.04777449369430542	0.280038982629776	5.439328670501709
abcd	T0T2	rh_S_precentral-sup-part (deviation Z)	5	238.0	-0.06982932984828949	0.8917697668075562	-5.708250999450684	-0.5497811585664749	-0.08018943667411804	0.4008532017469406	5.545292854309082
abcd	T0T2	rh_S_precentral-sup-part (deviation Z)	6	376.0	0.014570587314665318	0.6741349101066589	-4.889964580535889	-0.2812350392341614	0.0522184744477272	0.38470373302698135	5.831539630889893
abcd	T0T2	rh_S_precentral-sup-part (deviation Z)	7	153.0	-0.1680627018213272	0.8278951048851013	-4.395360946655273	-0.41058963537216187	-0.164472758769989	0.18481522798538208	4.630425453186035
abcd	T0T2	rh_S_precentral-sup-part (deviation Z)	8	142.0	0.07506672292947769	0.6873563528060913	-1.1853525638580322	-0.27105339616537094	0.06238284707069397	0.25862062722444534	4.5083723068237305
abcd	T0T2	rh_S_precentral-sup-part (deviation Z)	9	189.0	-0.0368792787194252	0.6339510679244995	-4.475683689117432	-0.29342883825302124	0.004838109016418457	0.2321767807006836	2.682730197906494
abcd	T0T2	rh_S_precentral-sup-part (deviation Z)	10	473.0	0.09743378311395645	0.8821492195129395	-5.804788589477539	-0.3484073877334595	0.05915331840515137	0.42214012145996094	6.045495986938477
abcd	T0T2	rh_S_precentral-sup-part (deviation Z)	11	237.0	0.01348306704312563	0.6850178241729736	-2.504131317138672	-0.32689014077186584	-0.02438640594482422	0.2650761604309082	3.664646863937378
abcd	T0T2	rh_S_precentral-sup-part (deviation Z)	12	361.0	-0.007475808262825012	1.009453535079956	-5.336484432220459	-0.4877065420150757	-0.10301575064659119	0.2801993489265442	6.163460731506348
abcd	T0T2	rh_S_precentral-sup-part (deviation Z)	13	301.0	-0.061950694769620895	0.6148490309715271	-1.5848443508148193	-0.44244325160980225	-0.100364089012146	0.3083890378475189	3.361070394515991
abcd	T0T2	rh_S_precentral-sup-part (deviation Z)	14	385.0	0.02678828127682209	0.5749862194061279	-4.8983540534973145	-0.24236541986465454	0.03650428354740143	0.24747984111309052	3.954805850982666
abcd	T0T2	rh_S_precentral-sup-part (deviation Z)	15	197.0	-0.0950755774974823	0.607126772403717	-4.493227481842041	-0.3387565612792969	-0.06392744183540344	0.18000134825706482	2.3610711097717285
abcd	T0T2	rh_S_precentral-sup-part (deviation Z)	16	713.0	0.00023463665274903178	0.4291062355041504	-2.8592684268951416	-0.1988208293914795	-0.017384082078933716	0.19198407232761383	3.5369951725006104
abcd	T0T2	rh_S_precentral-sup-part (deviation Z)	17	312.0	-0.023039253428578377	0.9459947943687439	-6.486144542694092	-0.3839462995529175	-0.004736531525850296	0.32525546848773956	6.870713233947754
abcd	T0T2	rh_S_precentral-sup-part (deviation Z)	18	170.0	0.026040682569146156	0.6787076592445374	-3.243342876434326	-0.321730837225914	-0.033937759697437286	0.2788412570953369	5.151171684265137
abcd	T0T2	rh_S_precentral-sup-part (deviation Z)	19	264.0	-0.06775049865245819	1.705118179321289	-8.18931770324707	-0.7363038212060928	-0.113554447889328	0.45473046600818634	9.613614082336426
abcd	T0T2	rh_S_precentral-sup-part (deviation Z)	20	526.0	0.08252576738595963	0.7011145353317261	-4.614591121673584	-0.19465242326259613	0.028079569339752197	0.27927112579345703	4.848709583282471
abcd	T0T2	rh_S_precentral-sup-part (deviation Z)	21	365.0	0.016382994130253792	0.4233078956604004	-3.2184929847717285	-0.15809856355190277	0.028796613216400146	0.19901102781295776	2.7949273586273193
abcd	T0T2	rh_S_suborbital	1	193.0	-0.036028891801834106	0.08293669670820236	-0.4412669241428375	-0.07891374081373215	-0.03138201683759689	0.015065913088619709	0.18209083378314972
abcd	T0T2	rh_S_suborbital	2	403.0	-0.03271104767918587	0.07702691853046417	-0.2821679711341858	-0.08151178434491158	-0.037383176386356354	0.007701964350417256	0.23862002789974213
abcd	T0T2	rh_S_suborbital	3	334.0	-0.02547435648739338	0.07951859384775162	-0.23232322931289673	-0.07750687561929226	-0.027504985220730305	0.021342852618545294	0.26293307542800903
abcd	T0T2	rh_S_suborbital	4	457.0	-0.022513549774885178	0.0752251148223877	-0.24206213653087616	-0.07140404731035233	-0.025619488209486008	0.025833724066615105	0.3505323529243469
abcd	T0T2	rh_S_suborbital	5	238.0	-0.015842527151107788	0.10742257535457611	-0.3834526538848877	-0.08857588842511177	-0.023948988877236843	0.04467503633350134	0.38647088408470154
abcd	T0T2	rh_S_suborbital	6	376.0	-0.031798820942640305	0.06596798449754715	-0.26898130774497986	-0.07141468115150928	-0.03020080365240574	0.011091325664892793	0.22727273404598236
abcd	T0T2	rh_S_suborbital	7	153.0	-0.019288886338472366	0.09178274124860764	-0.2356608510017395	-0.08227604627609253	-0.025836510583758354	0.03955555707216263	0.3032083213329315
abcd	T0T2	rh_S_suborbital	8	142.0	-0.023505786433815956	0.07152510434389114	-0.24626049399375916	-0.06529268808662891	-0.01892612874507904	0.02241110196337104	0.29478031396865845
abcd	T0T2	rh_S_suborbital	9	189.0	-0.010775640606880188	0.0802752897143364	-0.21724005043506622	-0.060619667172431946	-0.01858585886657238	0.03733031824231148	0.255159467458725
abcd	T0T2	rh_S_suborbital	10	473.0	-0.02739209122955799	0.07074308395385742	-0.3077370524406433	-0.0734664797782898	-0.02500961907207966	0.013477088883519173	0.3474520146846771
abcd	T0T2	rh_S_suborbital	11	237.0	-0.032033149152994156	0.0860830768942833	-0.27544286847114563	-0.08625045418739319	-0.03422190248966217	0.0175115205347538	0.26703134179115295
abcd	T0T2	rh_S_suborbital	12	361.0	-0.019279971718788147	0.09596752375364304	-0.24936224520206451	-0.07938758283853531	-0.03418433666229248	0.02592475526034832	0.6431829929351807
abcd	T0T2	rh_S_suborbital	13	301.0	-0.030974894762039185	0.07456522434949875	-0.23068591952323914	-0.0817512571811676	-0.0353243425488472	0.0160450991243124	0.2233830839395523
abcd	T0T2	rh_S_suborbital	14	385.0	-0.022609949111938477	0.08212500065565109	-0.25773194432258606	-0.06974677741527557	-0.025176677852869034	0.029566045850515366	0.344862163066864
abcd	T0T2	rh_S_suborbital	15	197.0	-0.05852655693888664	0.0900668278336525	-0.4104708731174469	-0.111388199031353	-0.05787348747253418	-0.007920792326331139	0.2250274419784546
abcd	T0T2	rh_S_suborbital	16	713.0	-0.024558458477258682	0.07282765954732895	-0.3105664849281311	-0.0706472173333168	-0.025344597175717354	0.020886771380901337	0.22948601841926575
abcd	T0T2	rh_S_suborbital	17	312.0	-0.026390962302684784	0.09732265025377274	-0.25294119119644165	-0.09323619119822979	-0.029686976224184036	0.03107380960136652	0.38200998306274414
abcd	T0T2	rh_S_suborbital	18	170.0	-0.03339662402868271	0.0804438665509224	-0.2327909916639328	-0.08132098615169525	-0.03963157720863819	0.012471354100853205	0.4234234094619751
abcd	T0T2	rh_S_suborbital	19	264.0	-0.013093484565615654	0.11357664316892624	-0.28591588139533997	-0.08008850738406181	-0.02138330042362213	0.04424887802451849	0.5613174438476562
abcd	T0T2	rh_S_suborbital	20	526.0	-0.024491850286722183	0.07727479189634323	-0.2933585047721863	-0.07119048573076725	-0.030705373734235764	0.022465120535343885	0.47877758741378784
abcd	T0T2	rh_S_suborbital	21	365.0	-0.005416559986770153	0.10561475902795792	-0.2987169325351715	-0.06989674270153046	-0.013727560639381409	0.051505547016859055	0.5621162056922913
abcd	T0T2	rh_S_suborbital (ComBat)	1	193.0	-0.03758561238646507	0.08178555965423584	-0.438215047121048	-0.07932453602552414	-0.03394072875380516	0.012887777760624886	0.17721876502037048
abcd	T0T2	rh_S_suborbital (ComBat)	2	403.0	-0.03247661516070366	0.07982128113508224	-0.29047703742980957	-0.08308505266904831	-0.0376925952732563	0.009265820030122995	0.24899157881736755
abcd	T0T2	rh_S_suborbital (ComBat)	3	334.0	-0.02483552135527134	0.07887450605630875	-0.2306169718503952	-0.0768380668014288	-0.02673591673374176	0.021432615350931883	0.2613966166973114
abcd	T0T2	rh_S_suborbital (ComBat)	4	457.0	-0.02321898750960827	0.07766134291887283	-0.24904868006706238	-0.07371940463781357	-0.02659028023481369	0.026654085144400597	0.36257386207580566
abcd	T0T2	rh_S_suborbital (ComBat)	5	238.0	-0.01401637215167284	0.10321555286645889	-0.3707675337791443	-0.08309401385486126	-0.020359355956315994	0.04344495292752981	0.37082424759864807
abcd	T0T2	rh_S_suborbital (ComBat)	6	376.0	-0.031675271689891815	0.06847985088825226	-0.2777538001537323	-0.072997210547328	-0.029522554017603397	0.01273010834120214	0.23642106354236603
abcd	T0T2	rh_S_suborbital (ComBat)	7	153.0	-0.018498245626688004	0.08718569576740265	-0.22415293753147125	-0.0786161944270134	-0.021512117236852646	0.03738728538155556	0.2869618535041809
abcd	T0T2	rh_S_suborbital (ComBat)	8	142.0	-0.02410302683711052	0.08037921041250229	-0.27303189039230347	-0.07105589471757412	-0.022739562205970287	0.02838380541652441	0.33512628078460693
abcd	T0T2	rh_S_suborbital (ComBat)	9	189.0	-0.010158717632293701	0.07963832467794418	-0.2152053564786911	-0.05941233038902283	-0.017855988815426826	0.037825457751750946	0.2536318898200989
abcd	T0T2	rh_S_suborbital (ComBat)	10	473.0	-0.028419317677617073	0.07629092037677765	-0.3256434500217438	-0.07801660895347595	-0.026124335825443268	0.015560383908450603	0.37224823236465454
abcd	T0T2	rh_S_suborbital (ComBat)	11	237.0	-0.031411848962306976	0.0821414664387703	-0.26536720991134644	-0.083436980843544	-0.033465269953012466	0.015808453783392906	0.25165536999702454
abcd	T0T2	rh_S_suborbital (ComBat)	12	361.0	-0.018454086035490036	0.0940571129322052	-0.2452707588672638	-0.07749801129102707	-0.033087119460105896	0.025824839249253273	0.6288141012191772
abcd	T0T2	rh_S_suborbital (ComBat)	13	301.0	-0.03179514780640602	0.07742644846439362	-0.23905083537101746	-0.08466816693544388	-0.03611471503973007	0.017307836562395096	0.23605498671531677
abcd	T0T2	rh_S_suborbital (ComBat)	14	385.0	-0.022880729287862778	0.07864534854888916	-0.24702996015548706	-0.06752336770296097	-0.025126086547970772	0.026917463168501854	0.32631754875183105
abcd	T0T2	rh_S_suborbital (ComBat)	15	197.0	-0.0554688535630703	0.08387505263090134	-0.3891391456127167	-0.10419034212827682	-0.05445576086640358	-0.008440266363322735	0.20326687395572662
abcd	T0T2	rh_S_suborbital (ComBat)	16	713.0	-0.02364504709839821	0.07813981920480728	-0.3303321301937103	-0.07319273054599762	-0.024426711723208427	0.024524273350834846	0.2511563003063202
abcd	T0T2	rh_S_suborbital (ComBat)	17	312.0	-0.02868763543665409	0.09820281714200974	-0.25694751739501953	-0.09583781659603119	-0.03141637519001961	0.030515851452946663	0.3888111114501953
abcd	T0T2	rh_S_suborbital (ComBat)	18	170.0	-0.03399401158094406	0.08253508806228638	-0.2373993992805481	-0.08322146721184254	-0.04045686312019825	0.012950533302500844	0.436535507440567
abcd	T0T2	rh_S_suborbital (ComBat)	19	264.0	-0.016705205664038658	0.09818804264068604	-0.262789249420166	-0.07475831732153893	-0.023245004937052727	0.03393552731722593	0.4431656002998352
abcd	T0T2	rh_S_suborbital (ComBat)	20	526.0	-0.024521363899111748	0.07841000705957413	-0.29646065831184387	-0.07173051498830318	-0.030762099660933018	0.023120259400457144	0.4891134202480316
abcd	T0T2	rh_S_suborbital (ComBat)	21	365.0	-0.005908566527068615	0.09831598401069641	-0.28003764152526855	-0.06642752885818481	-0.013385999016463757	0.04859926551580429	0.5182870626449585
abcd	T0T2	rh_S_suborbital (deviation Z)	1	193.0	-0.16097378730773926	0.950426459312439	-5.2338056564331055	-0.5577075481414795	-0.05417311191558838	0.3883187770843506	1.980306625366211
abcd	T0T2	rh_S_suborbital (deviation Z)	2	403.0	-0.07870312035083771	0.69111567735672	-2.175159215927124	-0.4846193492412567	-0.10374414920806885	0.3014678657054901	1.956142783164978
abcd	T0T2	rh_S_suborbital (deviation Z)	3	334.0	-0.015527909621596336	0.6224204897880554	-1.7968437671661377	-0.42820825427770615	0.0017651915550231934	0.3754390925168991	1.9306989908218384
abcd	T0T2	rh_S_suborbital (deviation Z)	4	457.0	-0.006147080101072788	0.750073254108429	-2.398151397705078	-0.4684147536754608	0.002573728561401367	0.47180086374282837	3.4849870204925537
abcd	T0T2	rh_S_suborbital (deviation Z)	5	238.0	0.0461481437087059	0.8840240240097046	-2.9660122394561768	-0.5015354752540588	0.05313730239868164	0.5572730153799057	2.7579991817474365
abcd	T0T2	rh_S_suborbital (deviation Z)	6	376.0	-0.08601519465446472	0.8389362096786499	-3.889387845993042	-0.5438467115163803	-0.012101683765649796	0.4625818431377411	3.545954704284668
abcd	T0T2	rh_S_suborbital (deviation Z)	7	153.0	0.027817202731966972	0.6104008555412292	-1.6168204545974731	-0.32766273617744446	0.03305375576019287	0.4139377474784851	2.0325632095336914
abcd	T0T2	rh_S_suborbital (deviation Z)	8	142.0	0.0021531698293983936	0.6502487063407898	-2.079413414001465	-0.35076872259378433	0.048276789486408234	0.4263053983449936	3.070629596710205
abcd	T0T2	rh_S_suborbital (deviation Z)	9	189.0	0.15293589234352112	0.9191567897796631	-2.5680391788482666	-0.34360271692276	0.11147826910018921	0.7168561220169067	3.010467290878296
abcd	T0T2	rh_S_suborbital (deviation Z)	10	473.0	-0.057861361652612686	0.635004997253418	-3.1866660118103027	-0.4159490764141083	-0.002663886174559593	0.30843663215637207	3.709907054901123
abcd	T0T2	rh_S_suborbital (deviation Z)	11	237.0	-0.04752207547426224	0.6488441824913025	-2.196718454360962	-0.4826465845108032	-0.02551668882369995	0.3458606004714966	1.8120262622833252
abcd	T0T2	rh_S_suborbital (deviation Z)	12	361.0	0.036657437682151794	0.7234475612640381	-2.365220069885254	-0.39588725566864014	-0.03730764985084534	0.4259369969367981	4.306074619293213
abcd	T0T2	rh_S_suborbital (deviation Z)	13	301.0	-0.08710741251707077	0.7041719555854797	-2.0585522651672363	-0.5682991743087769	-0.08683860301971436	0.3696587383747101	1.787672758102417
abcd	T0T2	rh_S_suborbital (deviation Z)	14	385.0	-9.829781629377976e-05	1.045354962348938	-4.33375358581543	-0.4951243996620178	0.02550673484802246	0.6454973816871643	3.7030029296875
abcd	T0T2	rh_S_suborbital (deviation Z)	15	197.0	-0.30084478855133057	0.825435996055603	-4.4780449867248535	-0.732995331287384	-0.24271440505981445	0.17598450183868408	1.601851224899292
abcd	T0T2	rh_S_suborbital (deviation Z)	16	713.0	0.005093174520879984	0.5847821831703186	-2.648097515106201	-0.36244189739227295	0.016218062490224838	0.38113653659820557	2.002688407897949
abcd	T0T2	rh_S_suborbital (deviation Z)	17	312.0	-0.07388633489608765	0.846215009689331	-2.86023211479187	-0.6411160230636597	-0.05089220404624939	0.47910016775131226	3.0532617568969727
abcd	T0T2	rh_S_suborbital (deviation Z)	18	170.0	-0.0797930434346199	0.5385714173316956	-1.8397725820541382	-0.3812277466058731	-0.07922078669071198	0.247101329267025	2.4867351055145264
abcd	T0T2	rh_S_suborbital (deviation Z)	19	264.0	0.025579925626516342	0.6629889607429504	-2.2960262298583984	-0.3442356213927269	0.029596813023090363	0.3964342996478081	1.8174439668655396
abcd	T0T2	rh_S_suborbital (deviation Z)	20	526.0	-0.026259461417794228	0.824390172958374	-3.711249828338623	-0.49010346829891205	-0.06346637010574341	0.4730920344591141	3.657740831375122
abcd	T0T2	rh_S_suborbital (deviation Z)	21	365.0	0.14735831320285797	1.0229341983795166	-3.1439156532287598	-0.43864381313323975	0.12346683442592621	0.7309062480926514	5.137967109680176
abcd	T0T2	rh_S_subparietal	1	193.0	-0.02394735999405384	0.03325837850570679	-0.11318597197532654	-0.04499121382832527	-0.025885039940476418	0.0007429420365951955	0.08047337085008621
abcd	T0T2	rh_S_subparietal	2	403.0	-0.01765839383006096	0.026885706931352615	-0.09810126572847366	-0.03544355928897858	-0.01767955720424652	-0.001974342972971499	0.07291258126497269
abcd	T0T2	rh_S_subparietal	3	334.0	-0.01850026659667492	0.025951912626624107	-0.10682196170091629	-0.034347704611718655	-0.017920097336173058	-0.0008217581489589065	0.07742496579885483
abcd	T0T2	rh_S_subparietal	4	457.0	-0.025179417803883553	0.03615774214267731	-0.14452798664569855	-0.04653846099972725	-0.02121095173060894	-0.0034246575087308884	0.1533694863319397
abcd	T0T2	rh_S_subparietal	5	238.0	-0.016605177894234657	0.025887785479426384	-0.0854252502322197	-0.033694458194077015	-0.015909245237708092	-0.00010250102786812931	0.06609442085027695
abcd	T0T2	rh_S_subparietal	6	376.0	-0.017071951180696487	0.024959245696663857	-0.10576163977384567	-0.03194856829941273	-0.016411462798714638	-0.0012128603411838412	0.08537090569734573
abcd	T0T2	rh_S_subparietal	7	153.0	-0.02008708380162716	0.03217305988073349	-0.1985861212015152	-0.035386186093091965	-0.017413856461644173	0.0	0.05656108632683754
abcd	T0T2	rh_S_subparietal	8	142.0	-0.01573631539940834	0.03776923567056656	-0.11181043833494186	-0.040900878608226776	-0.015694177709519863	0.009650363237597048	0.11541929841041565
abcd	T0T2	rh_S_subparietal	9	189.0	-0.015265051275491714	0.030328262597322464	-0.11346018314361572	-0.033179011195898056	-0.01380897592753172	0.0019364833133295178	0.07888147234916687
abcd	T0T2	rh_S_subparietal	10	473.0	-0.016181934624910355	0.028445350006222725	-0.09101338684558868	-0.03342195227742195	-0.016660355031490326	0.0031796502880752087	0.07348761707544327
abcd	T0T2	rh_S_subparietal	11	237.0	-0.020117629319429398	0.027530545368790627	-0.10964082926511765	-0.035242289304733276	-0.017898833379149437	-0.0030372056644409895	0.07610410451889038
abcd	T0T2	rh_S_subparietal	12	361.0	-0.01760120876133442	0.029811210930347443	-0.12903225421905518	-0.03722815960645676	-0.019638648256659508	0.0007293946109712124	0.09310214966535568
abcd	T0T2	rh_S_subparietal	13	301.0	-0.025355910882353783	0.036037031561136246	-0.13504208624362946	-0.04975728318095207	-0.025530073791742325	-0.002599653322249651	0.07151979207992554
abcd	T0T2	rh_S_subparietal	14	385.0	-0.014995916746556759	0.02761043794453144	-0.09543010592460632	-0.033661119639873505	-0.01617647148668766	0.0016214025672525167	0.08518674224615097
abcd	T0T2	rh_S_subparietal	15	197.0	-0.018856672570109367	0.03296114131808281	-0.1951889991760254	-0.036418817937374115	-0.018335167318582535	0.0008126777829602361	0.11890385299921036
abcd	T0T2	rh_S_subparietal	16	713.0	-0.014927884563803673	0.025209885090589523	-0.12780989706516266	-0.030698388814926147	-0.01493067853152752	0.0016207455191761255	0.07957775145769119
abcd	T0T2	rh_S_subparietal	17	312.0	-0.01700364612042904	0.03126513585448265	-0.11206254363059998	-0.03775239363312721	-0.018111937679350376	0.0005952296633040532	0.10710259526968002
abcd	T0T2	rh_S_subparietal	18	170.0	-0.012456784956157207	0.035442840307950974	-0.08742746710777283	-0.03926161490380764	-0.017208837904036045	0.01060558226890862	0.12285012006759644
abcd	T0T2	rh_S_subparietal	19	264.0	-0.024000033736228943	0.03202264755964279	-0.11414392292499542	-0.04680691100656986	-0.02352193370461464	-0.004302504705265164	0.06602316349744797
abcd	T0T2	rh_S_subparietal	20	526.0	-0.014857761561870575	0.02781217359006405	-0.17121011018753052	-0.02993510803207755	-0.016025529243052006	0.0029172056820243597	0.11366245895624161
abcd	T0T2	rh_S_subparietal	21	365.0	-0.016500510275363922	0.02976333349943161	-0.1168879047036171	-0.035044826567173004	-0.01696389727294445	0.003562945406883955	0.06849315017461777
abcd	T0T2	rh_S_subparietal (ComBat)	1	193.0	-0.023887086659669876	0.03263692557811737	-0.11121270060539246	-0.04499264061450958	-0.025693420320749283	0.0004271680081728846	0.07847678661346436
abcd	T0T2	rh_S_subparietal (ComBat)	2	403.0	-0.017722537741065025	0.028528137132525444	-0.10310477763414383	-0.03697913885116577	-0.01768038608133793	-0.001094044477213174	0.07837017625570297
abcd	T0T2	rh_S_subparietal (ComBat)	3	334.0	-0.018520964309573174	0.026081489399075508	-0.10797414183616638	-0.03455718420445919	-0.017852598801255226	-0.0004773559485329315	0.05598727613687515
abcd	T0T2	rh_S_subparietal (ComBat)	4	457.0	-0.02491883747279644	0.03552109748125076	-0.14197230339050293	-0.04589555412530899	-0.02100491337478161	-0.0035507099237293005	0.15049760043621063
abcd	T0T2	rh_S_subparietal (ComBat)	5	238.0	-0.016817606985569	0.026473982259631157	-0.08719376474618912	-0.03421748988330364	-0.016379915177822113	-0.0001360960304737091	0.06838266551494598
abcd	T0T2	rh_S_subparietal (ComBat)	6	376.0	-0.016986722126603127	0.025897404178977013	-0.10907815396785736	-0.03237778879702091	-0.016338767483830452	-0.0005142501468071714	0.08941072970628738
abcd	T0T2	rh_S_subparietal (ComBat)	7	153.0	-0.02033349871635437	0.03170435503125191	-0.19667670130729675	-0.035396888852119446	-0.0176743995398283	-0.0014790934510529041	0.05515346676111221
abcd	T0T2	rh_S_subparietal (ComBat)	8	142.0	-0.015722554177045822	0.03771611675620079	-0.11182218044996262	-0.040906066074967384	-0.01569713745266199	0.00964962539728731	0.11542993783950806
abcd	T0T2	rh_S_subparietal (ComBat)	9	189.0	-0.015090765431523323	0.029737727716565132	-0.11161284893751144	-0.0326993465423584	-0.013618609867990017	0.0017318443860858679	0.07707641273736954
abcd	T0T2	rh_S_subparietal (ComBat)	10	473.0	-0.016109826043248177	0.02875237539410591	-0.0917852520942688	-0.033566445112228394	-0.016627570614218712	0.003454001387581229	0.07460563629865646
abcd	T0T2	rh_S_subparietal (ComBat)	11	237.0	-0.020187197253108025	0.02775600552558899	-0.11038567125797272	-0.03539875149726868	-0.017924154177308083	-0.003071898128837347	0.07685695588588715
abcd	T0T2	rh_S_subparietal (ComBat)	12	361.0	-0.017530295997858047	0.02959185652434826	-0.1281842142343521	-0.03702923282980919	-0.019576020538806915	0.0006526699289679527	0.09230788797140121
abcd	T0T2	rh_S_subparietal (ComBat)	13	301.0	-0.02451336570084095	0.0342412106692791	-0.12918134033679962	-0.047296762466430664	-0.024705415591597557	-0.0029974861536175013	0.06733479350805283
abcd	T0T2	rh_S_subparietal (ComBat)	14	385.0	-0.015033172443509102	0.027607250958681107	-0.09545379132032394	-0.03369373455643654	-0.016222307458519936	0.0015819007530808449	0.08513811230659485
abcd	T0T2	rh_S_subparietal (ComBat)	15	197.0	-0.018765894696116447	0.033200860023498535	-0.1962253600358963	-0.03647080808877945	-0.018253160640597343	0.001049956539645791	0.12018247693777084
abcd	T0T2	rh_S_subparietal (ComBat)	16	713.0	-0.014789151027798653	0.02700955606997013	-0.13445957005023956	-0.03176567330956459	-0.014801820740103722	0.0030575660057365894	0.08695212751626968
abcd	T0T2	rh_S_subparietal (ComBat)	17	312.0	-0.017215579748153687	0.02979835495352745	-0.10805317014455795	-0.036973743699491024	-0.018272959627211094	-0.00038713819230906665	0.10129956156015396
abcd	T0T2	rh_S_subparietal (ComBat)	18	170.0	-0.012565518729388714	0.03430267423391342	-0.08529150485992432	-0.03861195873469114	-0.01715349778532982	0.009719200199469924	0.11809105426073074
abcd	T0T2	rh_S_subparietal (ComBat)	19	264.0	-0.023997431620955467	0.031202975660562515	-0.11195708811283112	-0.046198696829378605	-0.02352217026054859	-0.004835540079511702	0.06372357159852982
abcd	T0T2	rh_S_subparietal (ComBat)	20	526.0	-0.015225004404783249	0.0267240721732378	-0.1660057157278061	-0.02968168817460537	-0.01638835296034813	0.0019041465420741588	0.10831683874130249
abcd	T0T2	rh_S_subparietal (ComBat)	21	365.0	-0.01638595387339592	0.029468519613146782	-0.1157078817486763	-0.03429322689771652	-0.016870195046067238	0.003400166518986225	0.06755609810352325
abcd	T0T2	rh_S_subparietal (deviation Z)	1	193.0	-0.26312705874443054	0.8830285668373108	-2.609429121017456	-0.8063055276870728	-0.2756599187850952	0.4078770875930786	2.5271716117858887
abcd	T0T2	rh_S_subparietal (deviation Z)	2	403.0	-0.08191100507974625	0.5502042174339294	-1.8305281400680542	-0.4759841859340668	-0.07946771383285522	0.23663732409477234	1.8373383283615112
abcd	T0T2	rh_S_subparietal (deviation Z)	3	334.0	-0.09616678208112717	0.5423635840415955	-2.4927358627319336	-0.4214240536093712	-0.07973432540893555	0.26154725253582	1.811676025390625
abcd	T0T2	rh_S_subparietal (deviation Z)	4	457.0	-0.2345600128173828	0.7307199835777283	-2.68192720413208	-0.6769208312034607	-0.15717437863349915	0.20587533712387085	3.5463271141052246
abcd	T0T2	rh_S_subparietal (deviation Z)	5	238.0	-0.08333471417427063	0.579335629940033	-1.6303553581237793	-0.4606875479221344	-0.07332292944192886	0.30623799562454224	1.5421921014785767
abcd	T0T2	rh_S_subparietal (deviation Z)	6	376.0	-0.07571893185377121	0.5719248056411743	-1.9285898208618164	-0.4642524868249893	-0.05063796043395996	0.3121385872364044	2.0901920795440674
abcd	T0T2	rh_S_subparietal (deviation Z)	7	153.0	-0.16922062635421753	0.8422364592552185	-5.789211273193359	-0.5513461828231812	-0.09639999270439148	0.30838096141815186	1.6723673343658447
abcd	T0T2	rh_S_subparietal (deviation Z)	8	142.0	-0.05517100170254707	0.7187420725822449	-1.9055806398391724	-0.5098724365234375	-0.05372440814971924	0.4543971046805382	2.007845163345337
abcd	T0T2	rh_S_subparietal (deviation Z)	9	189.0	-0.00906100869178772	0.7169609665870667	-2.702169895172119	-0.43105417490005493	0.028156757354736328	0.40649768710136414	2.051690101623535
abcd	T0T2	rh_S_subparietal (deviation Z)	10	473.0	-0.06495256721973419	0.6323686838150024	-1.894765019416809	-0.4534618854522705	-0.06821197271347046	0.3587009012699127	1.8597264289855957
abcd	T0T2	rh_S_subparietal (deviation Z)	11	237.0	-0.15201781690120697	0.7886660695075989	-2.6567745208740234	-0.6134940385818481	-0.07697190344333649	0.34412264823913574	2.5423026084899902
abcd	T0T2	rh_S_subparietal (deviation Z)	12	361.0	-0.07382413744926453	0.6393023729324341	-2.6790037155151367	-0.4910125732421875	-0.09407436847686768	0.3178640305995941	2.4683897495269775
abcd	T0T2	rh_S_subparietal (deviation Z)	13	301.0	-0.2795347571372986	0.915261447429657	-3.312009811401367	-0.8758147358894348	-0.28059571981430054	0.3266996145248413	2.0663833618164062
abcd	T0T2	rh_S_subparietal (deviation Z)	14	385.0	-0.027345040813088417	0.6078856587409973	-2.265047073364258	-0.42996954917907715	-0.02445167303085327	0.33831989765167236	1.962363600730896
abcd	T0T2	rh_S_subparietal (deviation Z)	15	197.0	-0.1488145887851715	0.909935712814331	-5.708212375640869	-0.5687198042869568	-0.13174617290496826	0.40759021043777466	2.8281359672546387
abcd	T0T2	rh_S_subparietal (deviation Z)	16	713.0	-0.018499989062547684	0.4903915822505951	-2.876408576965332	-0.3214065134525299	-0.014617443084716797	0.29687511920928955	1.683203935623169
abcd	T0T2	rh_S_subparietal (deviation Z)	17	312.0	-0.10671211779117584	0.9020132422447205	-3.1705212593078613	-0.6753029823303223	-0.13150739669799805	0.43956291675567627	3.715039014816284
abcd	T0T2	rh_S_subparietal (deviation Z)	18	170.0	0.030961697921156883	0.8466025590896606	-1.7736093997955322	-0.6000576317310333	-0.05799119919538498	0.6322812736034393	3.179896354675293
abcd	T0T2	rh_S_subparietal (deviation Z)	19	264.0	-0.29349884390830994	0.8906419277191162	-3.0875563621520996	-0.8846757113933563	-0.2728610932826996	0.25624731183052063	2.2068030834198
abcd	T0T2	rh_S_subparietal (deviation Z)	20	526.0	-0.04147304967045784	0.5583739280700684	-3.777348756790161	-0.32354239374399185	-0.04343734681606293	0.30854302644729614	2.5160162448883057
abcd	T0T2	rh_S_subparietal (deviation Z)	21	365.0	-0.07202813029289246	0.6221996545791626	-2.2849273681640625	-0.44467973709106445	-0.062240004539489746	0.3611029386520386	1.6926196813583374
abcd	T0T2	rh_S_temporal_inf	1	193.0	-0.01093977689743042	0.03952719643712044	-0.11021603643894196	-0.037699922919273376	-0.013646702282130718	0.013811123557388783	0.13091552257537842
abcd	T0T2	rh_S_temporal_inf	2	403.0	-0.009434705600142479	0.025115404278039932	-0.0926867425441742	-0.02338982280343771	-0.008932039141654968	0.003987366682849824	0.07749803364276886
abcd	T0T2	rh_S_temporal_inf	3	334.0	-0.01065967045724392	0.02311651036143303	-0.08190993964672089	-0.026083411183208227	-0.010243337601423264	0.003944813332054764	0.06058311089873314
abcd	T0T2	rh_S_temporal_inf	4	457.0	-0.008919098414480686	0.029025601223111153	-0.10962855815887451	-0.02593659982085228	-0.009912313893437386	0.009009009227156639	0.08118725568056107
abcd	T0T2	rh_S_temporal_inf	5	238.0	-0.002070341957733035	0.027846144512295723	-0.11391941457986832	-0.020840116310864687	-0.004779174691066146	0.011950187850743532	0.07726181298494339
abcd	T0T2	rh_S_temporal_inf	6	376.0	-0.014239287935197353	0.024299005046486855	-0.11699604988098145	-0.027114479802548885	-0.013429556041955948	0.0	0.06259314715862274
abcd	T0T2	rh_S_temporal_inf	7	153.0	-0.007674187421798706	0.02459525689482689	-0.09972862899303436	-0.02378338761627674	-0.0077893175184726715	0.011224132031202316	0.06734992563724518
abcd	T0T2	rh_S_temporal_inf	8	142.0	-0.010046541690826416	0.028201060369610786	-0.07286995649337769	-0.028151507023721933	-0.012040577828884125	0.008342161076143384	0.07546374201774597
abcd	T0T2	rh_S_temporal_inf	9	189.0	-0.011401141062378883	0.029727574437856674	-0.1001494750380516	-0.02953271009027958	-0.009873617440462112	0.0031733438372612	0.10054009407758713
abcd	T0T2	rh_S_temporal_inf	10	473.0	-0.010093437507748604	0.03214418143033981	-0.12553773820400238	-0.029306931421160698	-0.012000000104308128	0.010382059961557388	0.13636364042758942
abcd	T0T2	rh_S_temporal_inf	11	237.0	-0.013064311817288399	0.023753801360726357	-0.12360762059688568	-0.02772429771721363	-0.012368815951049328	0.0034626037813723087	0.06522563844919205
abcd	T0T2	rh_S_temporal_inf	12	361.0	-0.004890150390565395	0.023309877142310143	-0.06357388198375702	-0.021440129727125168	-0.005193767603486776	0.009426848031580448	0.0889848843216896
abcd	T0T2	rh_S_temporal_inf	13	301.0	-0.009663854725658894	0.03056097961962223	-0.10700388997793198	-0.0281093567609787	-0.008814102970063686	0.009848173707723618	0.13214285671710968
abcd	T0T2	rh_S_temporal_inf	14	385.0	-0.014870872721076012	0.0252731591463089	-0.12923888862133026	-0.029999999329447746	-0.014548239298164845	-0.00038834952283650637	0.07014808803796768
abcd	T0T2	rh_S_temporal_inf	15	197.0	-0.008628939278423786	0.02934139408171177	-0.08909774571657181	-0.027334852144122124	-0.010067113675177097	0.008456659503281116	0.10294117778539658
abcd	T0T2	rh_S_temporal_inf	16	713.0	-0.011823279783129692	0.024032432585954666	-0.08979913592338562	-0.028033794835209846	-0.012366035021841526	0.003033750457689166	0.11958204209804535
abcd	T0T2	rh_S_temporal_inf	17	312.0	-0.011969475075602531	0.03240849822759628	-0.10804931074380875	-0.03195193596184254	-0.013039861805737019	0.009616879746317863	0.09492634981870651
abcd	T0T2	rh_S_temporal_inf	18	170.0	-0.01692984439432621	0.02869626134634018	-0.08683473616838455	-0.03604038432240486	-0.018645813688635826	0.00039174033736344427	0.08526135236024857
abcd	T0T2	rh_S_temporal_inf	19	264.0	-0.0037277848459780216	0.0370800644159317	-0.10667608678340912	-0.02646424574777484	-0.004627059446647763	0.019472829066216946	0.1431095451116562
abcd	T0T2	rh_S_temporal_inf	20	526.0	-0.009152408689260483	0.02645259164273739	-0.13152486085891724	-0.023479548282921314	-0.009497303050011396	0.005296663730405271	0.14864282310009003
abcd	T0T2	rh_S_temporal_inf	21	365.0	-0.011758625507354736	0.024977097287774086	-0.0935121402144432	-0.026788990944623947	-0.011777302250266075	0.0031733438372612	0.07416364550590515
abcd	T0T2	rh_S_temporal_inf (ComBat)	1	193.0	-0.010862434282898903	0.03568362817168236	-0.10107101500034332	-0.03488192707300186	-0.013253840617835522	0.011448590084910393	0.11579450219869614
abcd	T0T2	rh_S_temporal_inf (ComBat)	2	403.0	-0.00961998663842678	0.02500845119357109	-0.09258124977350235	-0.02360033243894577	-0.009247291833162308	0.003655090113170445	0.0772210955619812
abcd	T0T2	rh_S_temporal_inf (ComBat)	3	334.0	-0.010899588465690613	0.02392680197954178	-0.08479227125644684	-0.026810951065272093	-0.010328467935323715	0.004004799644462764	0.0630786344408989
abcd	T0T2	rh_S_temporal_inf (ComBat)	4	457.0	-0.008735817857086658	0.028080428019165993	-0.10643593966960907	-0.02517639845609665	-0.009687644429504871	0.008602071553468704	0.07816261798143387
abcd	T0T2	rh_S_temporal_inf (ComBat)	5	238.0	-0.002545728348195553	0.02714381366968155	-0.11324398219585419	-0.020848429761826992	-0.004898593761026859	0.011691447347402573	0.07649102807044983
abcd	T0T2	rh_S_temporal_inf (ComBat)	6	376.0	-0.014770644716918468	0.02581900730729103	-0.12308477610349655	-0.028316205833107233	-0.013693853747099638	0.000490966769575607	0.0662873238325119
abcd	T0T2	rh_S_temporal_inf (ComBat)	7	153.0	-0.007843269035220146	0.02402498945593834	-0.0978839099407196	-0.023646289482712746	-0.007919616997241974	0.010588061064481735	0.06545893847942352
abcd	T0T2	rh_S_temporal_inf (ComBat)	8	142.0	-0.008908163756132126	0.029472623020410538	-0.0762629359960556	-0.028568900655955076	-0.01024011429399252	0.009732722770422697	0.0813513994216919
abcd	T0T2	rh_S_temporal_inf (ComBat)	9	189.0	-0.011468813754618168	0.029330739751458168	-0.09908134490251541	-0.029400091618299484	-0.009966676123440266	0.0029432601295411587	0.09882687032222748
abcd	T0T2	rh_S_temporal_inf (ComBat)	10	473.0	-0.00976860523223877	0.030251115560531616	-0.11859473586082458	-0.02786797471344471	-0.011525111272931099	0.009497018530964851	0.126754492521286
abcd	T0T2	rh_S_temporal_inf (ComBat)	11	237.0	-0.013173394836485386	0.02331986092031002	-0.12182123959064484	-0.027550559490919113	-0.012474719434976578	0.0031070574186742306	0.06369154900312424
abcd	T0T2	rh_S_temporal_inf (ComBat)	12	361.0	-0.004932521376758814	0.023640384897589684	-0.0643521323800087	-0.021736690774559975	-0.005238470155745745	0.00958726555109024	0.09045324474573135
abcd	T0T2	rh_S_temporal_inf (ComBat)	13	301.0	-0.00934966467320919	0.03112149052321911	-0.10896092653274536	-0.028325866907835007	-0.008632642216980457	0.010511727072298527	0.13616237044334412
abcd	T0T2	rh_S_temporal_inf (ComBat)	14	385.0	-0.015262817032635212	0.026573464274406433	-0.13555924594402313	-0.031164763495326042	-0.014986886642873287	-7.327619823627174e-05	0.07420989871025085
abcd	T0T2	rh_S_temporal_inf (ComBat)	15	197.0	-0.008683687075972557	0.029831593856215477	-0.09047040343284607	-0.027692046016454697	-0.010118106380105019	0.008652834221720695	0.10480856895446777
abcd	T0T2	rh_S_temporal_inf (ComBat)	16	713.0	-0.011955108493566513	0.02543747052550316	-0.09488199651241302	-0.02920476347208023	-0.012491757981479168	0.003813481191173196	0.1280134916305542
abcd	T0T2	rh_S_temporal_inf (ComBat)	17	312.0	-0.011903399601578712	0.031095564365386963	-0.10457847267389297	-0.031164267100393772	-0.01296967500820756	0.008834455627948046	0.09066810458898544
abcd	T0T2	rh_S_temporal_inf (ComBat)	18	170.0	-0.01655414327979088	0.027657194063067436	-0.08359969407320023	-0.0349563080817461	-0.01814188063144684	0.00017411148655810393	0.08147307485342026
abcd	T0T2	rh_S_temporal_inf (ComBat)	19	264.0	-0.003918204456567764	0.035903554409742355	-0.10386582463979721	-0.025906850583851337	-0.004724596859887242	0.018596849404275417	0.13769643008708954
abcd	T0T2	rh_S_temporal_inf (ComBat)	20	526.0	-0.00915225874632597	0.026717975735664368	-0.13290908932685852	-0.023596158251166344	-0.009524177759885788	0.005424804170615971	0.15048199892044067
abcd	T0T2	rh_S_temporal_inf (ComBat)	21	365.0	-0.011836804449558258	0.02485460601747036	-0.09265389293432236	-0.02682442031800747	-0.0118513572961092	0.0030542288441210985	0.06689829379320145
abcd	T0T2	rh_S_temporal_inf (deviation Z)	1	193.0	-0.027028298005461693	0.874824047088623	-2.374112367630005	-0.6052254438400269	-0.07417911291122437	0.5158048868179321	2.6866631507873535
abcd	T0T2	rh_S_temporal_inf (deviation Z)	2	403.0	8.335894381161779e-05	0.5198328495025635	-1.5416733026504517	-0.29466745257377625	0.02117297053337097	0.28281545639038086	1.8291901350021362
abcd	T0T2	rh_S_temporal_inf (deviation Z)	3	334.0	-0.020687134936451912	0.5331918001174927	-1.544050931930542	-0.3729008659720421	-0.013563036918640137	0.2921719178557396	1.6773309707641602
abcd	T0T2	rh_S_temporal_inf (deviation Z)	4	457.0	0.014669316820800304	0.5594915151596069	-2.139463186264038	-0.3086540102958679	0.012789011001586914	0.3792765438556671	1.7215588092803955
abcd	T0T2	rh_S_temporal_inf (deviation Z)	5	238.0	0.10671238601207733	0.49085840582847595	-1.9039994478225708	-0.18908853828907013	0.08698125556111336	0.35494187474250793	1.457836627960205
abcd	T0T2	rh_S_temporal_inf (deviation Z)	6	376.0	-0.09545084834098816	0.4917411506175995	-1.8539824485778809	-0.3748437315225601	-0.06750838458538055	0.19009961932897568	1.5292900800704956
abcd	T0T2	rh_S_temporal_inf (deviation Z)	7	153.0	0.04988549277186394	0.5392199158668518	-2.2578938007354736	-0.27495133876800537	0.03484010696411133	0.44526004791259766	1.7719117403030396
abcd	T0T2	rh_S_temporal_inf (deviation Z)	8	142.0	0.021717950701713562	0.5173900127410889	-1.2484129667282104	-0.3330797627568245	0.01606649160385132	0.35445767641067505	1.4677176475524902
abcd	T0T2	rh_S_temporal_inf (deviation Z)	9	189.0	-0.026150276884436607	0.6332313418388367	-1.9319666624069214	-0.4222184419631958	0.028511762619018555	0.293488472700119	2.1503868103027344
abcd	T0T2	rh_S_temporal_inf (deviation Z)	10	473.0	-0.00398232601583004	0.6195276975631714	-2.184015989303589	-0.3751111626625061	-0.036404192447662354	0.3978882133960724	2.2538657188415527
abcd	T0T2	rh_S_temporal_inf (deviation Z)	11	237.0	-0.0605011060833931	0.5566148161888123	-2.722167491912842	-0.3853178918361664	-0.032553911209106445	0.3198089599609375	1.743321418762207
abcd	T0T2	rh_S_temporal_inf (deviation Z)	12	361.0	0.08623549342155457	0.4030337333679199	-1.0938427448272705	-0.1997106522321701	0.09061434119939804	0.34275996685028076	1.6436548233032227
abcd	T0T2	rh_S_temporal_inf (deviation Z)	13	301.0	0.0049605281092226505	0.6463803648948669	-1.9982590675354004	-0.39195793867111206	0.029885664582252502	0.4226230978965759	2.62869930267334
abcd	T0T2	rh_S_temporal_inf (deviation Z)	14	385.0	-0.1252393126487732	0.6127061247825623	-2.766671657562256	-0.4585188627243042	-0.10567498207092285	0.23548172414302826	1.8732001781463623
abcd	T0T2	rh_S_temporal_inf (deviation Z)	15	197.0	0.01674543134868145	0.5209203958511353	-1.4053685665130615	-0.3070158362388611	-0.008313074707984924	0.32526057958602905	1.9419636726379395
abcd	T0T2	rh_S_temporal_inf (deviation Z)	16	713.0	-0.05018061399459839	0.6623621582984924	-2.016941547393799	-0.49814271926879883	-0.05581130087375641	0.3648393750190735	3.6053717136383057
abcd	T0T2	rh_S_temporal_inf (deviation Z)	17	312.0	-0.05939396843314171	0.8274460434913635	-2.669212818145752	-0.5879956036806107	-0.08073800802230835	0.4959762692451477	2.459911346435547
abcd	T0T2	rh_S_temporal_inf (deviation Z)	18	170.0	-0.16768991947174072	0.6789090633392334	-1.693350911140442	-0.6384266465902328	-0.17384856939315796	0.2590371370315552	2.009660482406616
abcd	T0T2	rh_S_temporal_inf (deviation Z)	19	264.0	0.1129465401172638	0.73089998960495	-2.192286968231201	-0.30510134994983673	0.11021345853805542	0.5826194137334824	2.5859551429748535
abcd	T0T2	rh_S_temporal_inf (deviation Z)	20	526.0	0.0019185198470950127	0.519420325756073	-1.9694377183914185	-0.2809722498059273	-0.002415180206298828	0.28949621319770813	2.756232500076294
abcd	T0T2	rh_S_temporal_inf (deviation Z)	21	365.0	-0.051700759679079056	0.48662737011909485	-1.991119384765625	-0.3492819368839264	-0.05217665433883667	0.25022006034851074	1.5125782489776611
abcd	T0T2	rh_S_temporal_sup	1	193.0	-0.018881477415561676	0.019377926364541054	-0.08157622069120407	-0.03179297596216202	-0.018779342994093895	-0.005103901028633118	0.03240921348333359
abcd	T0T2	rh_S_temporal_sup	2	403.0	-0.01354184653609991	0.01662498526275158	-0.0719684511423111	-0.024013327434659004	-0.014099783264100552	-0.0032862917287275195	0.05827765539288521
abcd	T0T2	rh_S_temporal_sup	3	334.0	-0.015313359908759594	0.016145749017596245	-0.07006854563951492	-0.025225880090147257	-0.015634823124855757	-0.004813236533664167	0.041350532323122025
abcd	T0T2	rh_S_temporal_sup	4	457.0	-0.014092309400439262	0.023249782621860504	-0.07814761251211166	-0.029269972816109657	-0.014487369917333126	-0.0007296607363969088	0.07922272384166718
abcd	T0T2	rh_S_temporal_sup	5	238.0	-0.011449848301708698	0.017550425603985786	-0.06885704398155212	-0.02135686669498682	-0.012127071619033813	-0.0018070568039547652	0.04264871031045914
abcd	T0T2	rh_S_temporal_sup	6	376.0	-0.01412542350590229	0.015734748914837837	-0.06439942121505737	-0.024276452139019966	-0.01296879118308425	-0.004482123767957091	0.03702409937977791
abcd	T0T2	rh_S_temporal_sup	7	153.0	-0.0143287917599082	0.017210816964507103	-0.06328658759593964	-0.026676280423998833	-0.014886490069329739	-0.0007443245267495513	0.019768234342336655
abcd	T0T2	rh_S_temporal_sup	8	142.0	-0.012281362898647785	0.02229851298034191	-0.06462457776069641	-0.025980700738728046	-0.013290332164615393	0.0003766123772948049	0.05285493656992912
abcd	T0T2	rh_S_temporal_sup	9	189.0	-0.01506437361240387	0.015756778419017792	-0.06271777302026749	-0.025135869160294533	-0.014048991724848747	-0.004187020007520914	0.029971791431307793
abcd	T0T2	rh_S_temporal_sup	10	473.0	-0.013906015083193779	0.020492063835263252	-0.08418367058038712	-0.02738184481859207	-0.013492675498127937	0.000374531839042902	0.052988048642873764
abcd	T0T2	rh_S_temporal_sup	11	237.0	-0.017319804057478905	0.015590968541800976	-0.059331174939870834	-0.02758133038878441	-0.016809727996587753	-0.007265521679073572	0.025560224428772926
abcd	T0T2	rh_S_temporal_sup	12	361.0	-0.014718226157128811	0.016816653311252594	-0.07238996028900146	-0.02466598153114319	-0.015379113145172596	-0.004136504605412483	0.04805491864681244
abcd	T0T2	rh_S_temporal_sup	13	301.0	-0.017566092312335968	0.02284407429397106	-0.10195004940032959	-0.03235403448343277	-0.016210375353693962	-0.002109704539179802	0.04977544769644737
abcd	T0T2	rh_S_temporal_sup	14	385.0	-0.015096761286258698	0.01608731783926487	-0.09352269023656845	-0.022711142897605896	-0.014716438949108124	-0.0060606058686971664	0.08218654245138168
abcd	T0T2	rh_S_temporal_sup	15	197.0	-0.01658378168940544	0.02001350373029709	-0.07512402534484863	-0.029644949361681938	-0.017523810267448425	-0.0038582952693104744	0.07749627530574799
abcd	T0T2	rh_S_temporal_sup	16	713.0	-0.013688056729733944	0.014258189126849174	-0.06662064045667648	-0.022288260981440544	-0.013489527627825737	-0.005215577315539122	0.047067344188690186
abcd	T0T2	rh_S_temporal_sup	17	312.0	-0.01693635806441307	0.022388970479369164	-0.10105633735656738	-0.03292190469801426	-0.016935120336711407	-0.0031503209029324353	0.06204111501574516
abcd	T0T2	rh_S_temporal_sup	18	170.0	-0.01594872958958149	0.01985890232026577	-0.07756232470273972	-0.02840101206675172	-0.016425092704594135	-0.0022333114757202566	0.023610606789588928
abcd	T0T2	rh_S_temporal_sup	19	264.0	-0.01741713099181652	0.02140388824045658	-0.08318830281496048	-0.030007722321897745	-0.017225551418960094	-0.004416900337673724	0.0485144779086113
abcd	T0T2	rh_S_temporal_sup	20	526.0	-0.014253777451813221	0.01547415740787983	-0.09283626079559326	-0.024220573715865612	-0.014040021225810051	-0.004389214096590877	0.034197669476270676
abcd	T0T2	rh_S_temporal_sup	21	365.0	-0.012252415530383587	0.016117217019200325	-0.07905282080173492	-0.02218988724052906	-0.01251340750604868	-0.0018982535693794489	0.03989461809396744
abcd	T0T2	rh_S_temporal_sup (ComBat)	1	193.0	-0.01869187504053116	0.01939275860786438	-0.08146554976701736	-0.03166812285780907	-0.018614215776324272	-0.004912413191050291	0.03263867273926735
abcd	T0T2	rh_S_temporal_sup (ComBat)	2	403.0	-0.013610136695206165	0.017124295234680176	-0.07338157296180725	-0.02463706023991108	-0.01413379143923521	-0.0028287965105846524	0.06053634732961655
abcd	T0T2	rh_S_temporal_sup (ComBat)	3	334.0	-0.015431583859026432	0.01635175384581089	-0.07115217298269272	-0.025421198457479477	-0.015661415178328753	-0.004874639795161784	0.042377572506666183
abcd	T0T2	rh_S_temporal_sup (ComBat)	4	457.0	-0.013877307996153831	0.022694453597068787	-0.07641691714525223	-0.028777893632650375	-0.014231271110475063	-0.0008277797023765743	0.07718408107757568
abcd	T0T2	rh_S_temporal_sup (ComBat)	5	238.0	-0.011829285882413387	0.0166822150349617	-0.06744395941495895	-0.021215375047177076	-0.012089551892131567	-0.0022076062741689384	0.030811253935098648
abcd	T0T2	rh_S_temporal_sup (ComBat)	6	376.0	-0.014297152869403362	0.01623176597058773	-0.06602947413921356	-0.02455992065370083	-0.013095831964164972	-0.00465626479126513	0.038532137870788574
abcd	T0T2	rh_S_temporal_sup (ComBat)	7	153.0	-0.014469221234321594	0.017306195572018623	-0.06371510028839111	-0.02689620479941368	-0.015041154809296131	-0.0008185998303815722	0.019826708361506462
abcd	T0T2	rh_S_temporal_sup (ComBat)	8	142.0	-0.01155092753469944	0.022846903651952744	-0.06559841334819794	-0.024636974092572927	-0.01273083733394742	0.0009794975485419855	0.05469301715493202
abcd	T0T2	rh_S_temporal_sup (ComBat)	9	189.0	-0.015214763581752777	0.01615404523909092	-0.06400581449270248	-0.0255305003374815	-0.014135176315903664	-0.0039697508327662945	0.031065726652741432
abcd	T0T2	rh_S_temporal_sup (ComBat)	10	473.0	-0.013667876832187176	0.019434239715337753	-0.08037291467189789	-0.026482604444026947	-0.013326291926205158	-4.080627331859432e-05	0.04948065057396889
abcd	T0T2	rh_S_temporal_sup (ComBat)	11	237.0	-0.01754980906844139	0.015149774961173534	-0.058452580124139786	-0.027509886771440506	-0.016947604715824127	-0.007655146066099405	0.024481693282723427
abcd	T0T2	rh_S_temporal_sup (ComBat)	12	361.0	-0.014703978784382343	0.01666894741356373	-0.07179419696331024	-0.02460910566151142	-0.01538168452680111	-0.00426896708086133	0.04735451936721802
abcd	T0T2	rh_S_temporal_sup (ComBat)	13	301.0	-0.017170889303088188	0.021190866827964783	-0.09597884118556976	-0.030884718522429466	-0.015885747969150543	-0.0029306048527359962	0.0452767051756382
abcd	T0T2	rh_S_temporal_sup (ComBat)	14	385.0	-0.015275312587618828	0.016827482730150223	-0.09721551090478897	-0.02321278303861618	-0.01489522960036993	-0.00583995645865798	0.08668165653944016
abcd	T0T2	rh_S_temporal_sup (ComBat)	15	197.0	-0.016560034826397896	0.019416362047195435	-0.07340389490127563	-0.029258297756314278	-0.017488785088062286	-0.004211834631860256	0.07465000450611115
abcd	T0T2	rh_S_temporal_sup (ComBat)	16	713.0	-0.013801890425384045	0.014994274824857712	-0.06935589015483856	-0.022884495556354523	-0.013684673234820366	-0.0049241771921515465	0.05012034624814987
abcd	T0T2	rh_S_temporal_sup (ComBat)	17	312.0	-0.01668892242014408	0.022138066589832306	-0.10057637840509415	-0.03261533658951521	-0.016819050535559654	-0.0030920475255697966	0.06182703375816345
abcd	T0T2	rh_S_temporal_sup (ComBat)	18	170.0	-0.01585913635790348	0.01971106231212616	-0.07689078897237778	-0.028330862056463957	-0.016281976364552975	-0.0022246823646128178	0.023380281403660774
abcd	T0T2	rh_S_temporal_sup (ComBat)	19	264.0	-0.017234349623322487	0.020390702411532402	-0.07993943244218826	-0.029233200009912252	-0.017086556181311607	-0.004839671077206731	0.045491207391023636
abcd	T0T2	rh_S_temporal_sup (ComBat)	20	526.0	-0.014255881309509277	0.015564092434942722	-0.09331865608692169	-0.02429875871166587	-0.014017101842910051	-0.004353153402917087	0.03445467725396156
abcd	T0T2	rh_S_temporal_sup (ComBat)	21	365.0	-0.012278903275728226	0.016505524516105652	-0.08122348040342331	-0.022370701655745506	-0.012593487277626991	-0.0015314703341573477	0.04161759838461876
abcd	T0T2	rh_S_temporal_sup (deviation Z)	1	193.0	-0.1340821087360382	0.5043838024139404	-1.9137790203094482	-0.48387986421585083	-0.12309849262237549	0.23670701682567596	1.1068023443222046
abcd	T0T2	rh_S_temporal_sup (deviation Z)	2	403.0	-0.020921962335705757	0.6605668067932129	-2.7218313217163086	-0.4434701204299927	-0.03010845184326172	0.3874445706605911	2.9370527267456055
abcd	T0T2	rh_S_temporal_sup (deviation Z)	3	334.0	-0.0767688900232315	0.5238445997238159	-1.6402066946029663	-0.39809320867061615	-0.06849676370620728	0.28189459443092346	1.670127272605896
abcd	T0T2	rh_S_temporal_sup (deviation Z)	4	457.0	-0.033928196877241135	0.6448212265968323	-1.859978199005127	-0.4523380994796753	-0.031549692153930664	0.34594523906707764	2.622478723526001
abcd	T0T2	rh_S_temporal_sup (deviation Z)	5	238.0	0.013599313795566559	0.472036749124527	-1.703731894493103	-0.2589699551463127	0.013929247856140137	0.2758508026599884	1.1687521934509277
abcd	T0T2	rh_S_temporal_sup (deviation Z)	6	376.0	-0.04754132404923439	0.5207493901252747	-1.7649224996566772	-0.39203085750341415	-0.008788138628005981	0.272989846765995	1.7222840785980225
abcd	T0T2	rh_S_temporal_sup (deviation Z)	7	153.0	-0.03881469741463661	0.5866121053695679	-1.685844898223877	-0.4247966408729553	-0.04500454664230347	0.4377889633178711	1.1765352487564087
abcd	T0T2	rh_S_temporal_sup (deviation Z)	8	142.0	0.033787332475185394	0.5385515689849854	-1.2221565246582031	-0.2551145479083061	0.005703404545783997	0.355957493185997	1.7839915752410889
abcd	T0T2	rh_S_temporal_sup (deviation Z)	9	189.0	-0.05867140740156174	0.5342128276824951	-1.6769490242004395	-0.4125955104827881	-0.02107226848602295	0.29683375358581543	1.523518443107605
abcd	T0T2	rh_S_temporal_sup (deviation Z)	10	473.0	-0.03633765131235123	0.6395332217216492	-2.1448185443878174	-0.44236695766448975	-0.021665215492248535	0.40942156314849854	1.9199308156967163
abcd	T0T2	rh_S_temporal_sup (deviation Z)	11	237.0	-0.1210615262389183	0.49736326932907104	-1.4931988716125488	-0.4525188207626343	-0.10922622680664062	0.19178295135498047	1.2727618217468262
abcd	T0T2	rh_S_temporal_sup (deviation Z)	12	361.0	-0.040760282427072525	0.41564467549324036	-1.458033800125122	-0.2866159975528717	-0.05016279220581055	0.22832989692687988	1.373382329940796
abcd	T0T2	rh_S_temporal_sup (deviation Z)	13	301.0	-0.1263730823993683	0.6148877143859863	-2.6343438625335693	-0.5267185568809509	-0.08907943964004517	0.3079061508178711	1.660901665687561
abcd	T0T2	rh_S_temporal_sup (deviation Z)	14	385.0	-0.08348941802978516	0.6134620904922485	-3.170611619949341	-0.39435315132141113	-0.07122199237346649	0.2766554355621338	3.360286235809326
abcd	T0T2	rh_S_temporal_sup (deviation Z)	15	197.0	-0.08246464282274246	0.4097093939781189	-1.307880163192749	-0.353799045085907	-0.08821606636047363	0.17602378129959106	1.7966935634613037
abcd	T0T2	rh_S_temporal_sup (deviation Z)	16	713.0	-0.01851288229227066	0.4605640769004822	-1.7185673713684082	-0.30667954683303833	-0.0062586963176727295	0.26651787757873535	1.910463571548462
abcd	T0T2	rh_S_temporal_sup (deviation Z)	17	312.0	-0.0960032045841217	0.5588834881782532	-2.292168140411377	-0.47509337216615677	-0.10400526225566864	0.2471972480416298	1.9413717985153198
abcd	T0T2	rh_S_temporal_sup (deviation Z)	18	170.0	-0.10095006972551346	0.6878364682197571	-2.217653512954712	-0.5176769942045212	-0.1363908126950264	0.3576376587152481	1.3820765018463135
abcd	T0T2	rh_S_temporal_sup (deviation Z)	19	264.0	-0.12115266919136047	0.5868306159973145	-2.04024600982666	-0.4788622558116913	-0.11099280416965485	0.22652575746178627	1.6762733459472656
abcd	T0T2	rh_S_temporal_sup (deviation Z)	20	526.0	-0.05085911229252815	0.40491777658462524	-1.9851959943771362	-0.3066427409648895	-0.0446917861700058	0.20691803842782974	1.2308095693588257
abcd	T0T2	rh_S_temporal_sup (deviation Z)	21	365.0	-0.005702640395611525	0.44024893641471863	-1.7346470355987549	-0.2814902365207672	-0.006459645926952362	0.299568772315979	1.3519047498703003
abcd	T0T2	rh_S_temporal_transverse	1	193.0	-0.01287368405610323	0.05466093868017197	-0.1721251755952835	-0.04303460568189621	-0.012186115607619286	0.020097021013498306	0.1558321863412857
abcd	T0T2	rh_S_temporal_transverse	2	403.0	-0.006159780081361532	0.043654024600982666	-0.14549894630908966	-0.03838788904249668	-0.007704785093665123	0.024407019838690758	0.17034456133842468
abcd	T0T2	rh_S_temporal_transverse	3	334.0	-0.014332950115203857	0.051797136664390564	-0.32192981243133545	-0.04148177523165941	-0.015608188230544329	0.012528389692306519	0.16796714067459106
abcd	T0T2	rh_S_temporal_transverse	4	457.0	-0.004531457554548979	0.05631949007511139	-0.1913786679506302	-0.03732162341475487	-0.008518518880009651	0.028105907142162323	0.2861163318157196
abcd	T0T2	rh_S_temporal_transverse	5	238.0	-0.005172796547412872	0.053759731352329254	-0.17269206047058105	-0.041463627479970455	-0.009159465786069632	0.025866433046758175	0.15033985674381256
abcd	T0T2	rh_S_temporal_transverse	6	376.0	-0.0019450165564194322	0.04610611870884895	-0.1525423675775528	-0.030815409496426582	-0.000589622650295496	0.02384100342169404	0.15439429879188538
abcd	T0T2	rh_S_temporal_transverse	7	153.0	0.0014751262497156858	0.05198387801647186	-0.1495448648929596	-0.03239740803837776	-0.0024038462433964014	0.03615482896566391	0.1469489485025406
abcd	T0T2	rh_S_temporal_transverse	8	142.0	-0.013461871072649956	0.05203471705317497	-0.16775837540626526	-0.04703392367810011	-0.015055164229124784	0.01970359729602933	0.09733390063047409
abcd	T0T2	rh_S_temporal_transverse	9	189.0	-0.00618063984438777	0.04284793138504028	-0.1392279714345932	-0.03261802718043327	-0.00500834733247757	0.01980615220963955	0.1841346174478531
abcd	T0T2	rh_S_temporal_transverse	10	473.0	-0.003169334027916193	0.05617210268974304	-0.22722689807415009	-0.037827715277671814	-0.002827854361385107	0.027798647060990334	0.21320673823356628
abcd	T0T2	rh_S_temporal_transverse	11	237.0	-0.013367853127419949	0.05257745087146759	-0.13581891357898712	-0.04547251760959625	-0.014899956993758678	0.01802162639796734	0.19991755485534668
abcd	T0T2	rh_S_temporal_transverse	12	361.0	-0.007405473385006189	0.04743481054902077	-0.127727672457695	-0.04070305451750755	-0.008950365707278252	0.019623233005404472	0.1948593258857727
abcd	T0T2	rh_S_temporal_transverse	13	301.0	-0.007823944091796875	0.05278724431991577	-0.16289593279361725	-0.04161937162280083	-0.011514933779835701	0.02971714921295643	0.1846153885126114
abcd	T0T2	rh_S_temporal_transverse	14	385.0	-0.00948642659932375	0.045984502881765366	-0.14552368223667145	-0.03817863389849663	-0.011371713131666183	0.01770259626209736	0.17355678975582123
abcd	T0T2	rh_S_temporal_transverse	15	197.0	-0.009977638721466064	0.05440342798829079	-0.1577756255865097	-0.04756637290120125	-0.008955223485827446	0.02589285746216774	0.1360035240650177
abcd	T0T2	rh_S_temporal_transverse	16	713.0	-0.004620281048119068	0.04821547865867615	-0.2048359215259552	-0.03510203957557678	-0.005961844231933355	0.0249465424567461	0.15221117436885834
abcd	T0T2	rh_S_temporal_transverse	17	312.0	-0.005544203333556652	0.054337356239557266	-0.1464696228504181	-0.0421510124579072	-0.007353117223829031	0.028484343085438013	0.16679596900939941
abcd	T0T2	rh_S_temporal_transverse	18	170.0	-0.017584731802344322	0.05608169361948967	-0.1577356457710266	-0.055813465267419815	-0.017056518234312534	0.018125641625374556	0.16322167217731476
abcd	T0T2	rh_S_temporal_transverse	19	264.0	-0.010291662998497486	0.05982179194688797	-0.1514766663312912	-0.049804738722741604	-0.012914901599287987	0.020287633407860994	0.2923310697078705
abcd	T0T2	rh_S_temporal_transverse	20	526.0	-0.006625444162636995	0.04932910203933716	-0.23629935085773468	-0.03594759851694107	-0.005406392738223076	0.020070730708539486	0.17122720181941986
abcd	T0T2	rh_S_temporal_transverse	21	365.0	-0.003472341923043132	0.0562300831079483	-0.287045955657959	-0.036556605249643326	-0.0003326679870951921	0.02878548949956894	0.17040573060512543
abcd	T0T2	rh_S_temporal_transverse (ComBat)	1	193.0	-0.01283323485404253	0.05101529508829117	-0.16203346848487854	-0.041037820279598236	-0.012091814540326595	0.018195193260908127	0.14259256422519684
abcd	T0T2	rh_S_temporal_transverse (ComBat)	2	403.0	-0.006042027845978737	0.046369533985853195	-0.15326665341854095	-0.0405719056725502	-0.007742059417068958	0.026636045426130295	0.18186725676059723
abcd	T0T2	rh_S_temporal_transverse (ComBat)	3	334.0	-0.014332685619592667	0.05197755992412567	-0.3226238489151001	-0.04160517081618309	-0.015630537178367376	0.01261141849681735	0.16870756447315216
abcd	T0T2	rh_S_temporal_transverse (ComBat)	4	457.0	-0.004409100394695997	0.05746473744511604	-0.19493892788887024	-0.03788211569190025	-0.008513497188687325	0.028919629752635956	0.29355090856552124
abcd	T0T2	rh_S_temporal_transverse (ComBat)	5	238.0	-0.004767294507473707	0.055918604135513306	-0.17844513058662415	-0.0425601489841938	-0.009108766913414001	0.02740625338628888	0.1572013646364212
abcd	T0T2	rh_S_temporal_transverse (ComBat)	6	376.0	-0.0014515386428683996	0.048746101558208466	-0.1594914346933365	-0.03203796409070492	-0.00010477571049705148	0.02598715526983142	0.1639111340045929
abcd	T0T2	rh_S_temporal_transverse (ComBat)	7	153.0	0.0012853769585490227	0.05030159652233124	-0.1464209109544754	-0.03066275455057621	-0.0026603543665260077	0.03466556593775749	0.1417662799358368
abcd	T0T2	rh_S_temporal_transverse (ComBat)	8	142.0	-0.013327385298907757	0.052924007177352905	-0.1657225340604782	-0.04758903291076422	-0.015100495424121618	0.020408961456269026	0.09978050738573074
abcd	T0T2	rh_S_temporal_transverse (ComBat)	9	189.0	-0.00624088617041707	0.04242120683193207	-0.13814429938793182	-0.03237784653902054	-0.005062911659479141	0.01949988678097725	0.18177677690982819
abcd	T0T2	rh_S_temporal_transverse (ComBat)	10	473.0	-0.00297553394921124	0.05747070908546448	-0.23162660002708435	-0.03844011202454567	-0.002694284776225686	0.02866515889763832	0.2190096080303192
abcd	T0T2	rh_S_temporal_transverse (ComBat)	11	237.0	-0.013342573307454586	0.052845146507024765	-0.13635945320129395	-0.04563474282622337	-0.01490174699574709	0.018188295885920525	0.201110377907753
abcd	T0T2	rh_S_temporal_transverse (ComBat)	12	361.0	-0.007474209181964397	0.04616168513894081	-0.1251986026763916	-0.039717063307762146	-0.008977659046649933	0.018803685903549194	0.18975019454956055
abcd	T0T2	rh_S_temporal_transverse (ComBat)	13	301.0	-0.008242776617407799	0.049630846828222275	-0.15526272356510162	-0.0397871769964695	-0.011477915570139885	0.027322081848978996	0.16897423565387726
abcd	T0T2	rh_S_temporal_transverse (ComBat)	14	385.0	-0.009524891152977943	0.0465058796107769	-0.14700034260749817	-0.03853456303477287	-0.011445409618318081	0.01796247996389866	0.17556869983673096
abcd	T0T2	rh_S_temporal_transverse (ComBat)	15	197.0	-0.010013150982558727	0.05058352276682854	-0.14863035082817078	-0.044890571385622025	-0.008877161890268326	0.023475609719753265	0.12441270053386688
abcd	T0T2	rh_S_temporal_transverse (ComBat)	16	713.0	-0.004212485160678625	0.05153950676321983	-0.21712830662727356	-0.03676454350352287	-0.006124746985733509	0.027433866634964943	0.16207610070705414
abcd	T0T2	rh_S_temporal_transverse (ComBat)	17	312.0	-0.005898396484553814	0.05219832435250282	-0.14159440994262695	-0.0408599441871047	-0.007449589669704437	0.02682753512635827	0.15952643752098083
abcd	T0T2	rh_S_temporal_transverse (ComBat)	18	170.0	-0.017786895856261253	0.054943352937698364	-0.15565897524356842	-0.055175225250422955	-0.017038526944816113	0.015506775816902518	0.15998311340808868
abcd	T0T2	rh_S_temporal_transverse (ComBat)	19	264.0	-0.010427895933389664	0.054274942725896835	-0.14057761430740356	-0.046063704416155815	-0.012748018372803926	0.017580011393874884	0.2643371522426605
abcd	T0T2	rh_S_temporal_transverse (ComBat)	20	526.0	-0.00648249639198184	0.04967838153243065	-0.23748359084129333	-0.03604648541659117	-0.005290176486596465	0.020415601320564747	0.1727268099784851
abcd	T0T2	rh_S_temporal_transverse (ComBat)	21	365.0	-0.00314805144444108	0.05732102319598198	-0.2912540137767792	-0.03699013590812683	-0.00014566803292836994	0.02953285723924637	0.17467044293880463
abcd	T0T2	rh_S_temporal_transverse (deviation Z)	1	193.0	-0.061399251222610474	0.5354249477386475	-1.625258445739746	-0.3792586028575897	-0.04976320266723633	0.2876347601413727	1.482749104499817
abcd	T0T2	rh_S_temporal_transverse (deviation Z)	2	403.0	0.023988228291273117	0.40329667925834656	-1.3836108446121216	-0.24567002803087234	0.010410070419311523	0.2897835224866867	1.5805095434188843
abcd	T0T2	rh_S_temporal_transverse (deviation Z)	3	334.0	-0.07479264587163925	0.6394780278205872	-6.635034561157227	-0.33572909981012344	-0.06712606549263	0.2303161770105362	1.7558035850524902
abcd	T0T2	rh_S_temporal_transverse (deviation Z)	4	457.0	0.01933947764337063	0.4472115933895111	-1.5723189115524292	-0.214704692363739	0.0019925832748413086	0.27598217129707336	1.7965843677520752
abcd	T0T2	rh_S_temporal_transverse (deviation Z)	5	238.0	0.019249102100729942	0.5578399300575256	-2.0389740467071533	-0.33903247863054276	-0.008328258991241455	0.3444429636001587	1.8337726593017578
abcd	T0T2	rh_S_temporal_transverse (deviation Z)	6	376.0	0.05407290160655975	0.449789822101593	-1.601621389389038	-0.21329621970653534	0.08198699355125427	0.3014099821448326	1.6113656759262085
abcd	T0T2	rh_S_temporal_transverse (deviation Z)	7	153.0	0.09583290666341782	0.5172837972640991	-2.3213045597076416	-0.20080697536468506	0.08229053020477295	0.4138118028640747	1.3839447498321533
abcd	T0T2	rh_S_temporal_transverse (deviation Z)	8	142.0	-0.06563534587621689	0.5515012145042419	-1.983862280845642	-0.4042970538139343	-0.046826183795928955	0.2719750553369522	1.1389856338500977
abcd	T0T2	rh_S_temporal_transverse (deviation Z)	9	189.0	0.02383098378777504	0.4914674460887909	-1.8105645179748535	-0.24526995420455933	0.028072696179151535	0.32820284366607666	1.6720771789550781
abcd	T0T2	rh_S_temporal_transverse (deviation Z)	10	473.0	0.03804299980401993	0.5727454423904419	-2.4722959995269775	-0.30909445881843567	0.06760253012180328	0.3651970326900482	2.2197039127349854
abcd	T0T2	rh_S_temporal_transverse (deviation Z)	11	237.0	-0.04610663652420044	0.4865363538265228	-1.344207525253296	-0.33782458305358887	-0.02439182996749878	0.23444730043411255	1.752118706703186
abcd	T0T2	rh_S_temporal_transverse (deviation Z)	12	361.0	0.007897485047578812	0.3685423731803894	-1.3105692863464355	-0.2195073366165161	0.004944980144500732	0.21620959043502808	1.820030927658081
abcd	T0T2	rh_S_temporal_transverse (deviation Z)	13	301.0	-0.004686303436756134	0.6021925806999207	-2.314896583557129	-0.35038304328918457	-0.016117751598358154	0.4102180004119873	1.7151551246643066
abcd	T0T2	rh_S_temporal_transverse (deviation Z)	14	385.0	-0.020606854930520058	0.39598774909973145	-1.653005599975586	-0.23950323462486267	-0.020328640937805176	0.2083185613155365	1.6100364923477173
abcd	T0T2	rh_S_temporal_transverse (deviation Z)	15	197.0	-0.02599925734102726	0.45289644598960876	-1.4623205661773682	-0.30035263299942017	0.009044885635375977	0.2544421851634979	0.9933773279190063
abcd	T0T2	rh_S_temporal_transverse (deviation Z)	16	713.0	0.049348052591085434	0.7397519946098328	-3.145301103591919	-0.3979074954986572	0.056366682052612305	0.5002505779266357	2.8281002044677734
abcd	T0T2	rh_S_temporal_transverse (deviation Z)	17	312.0	0.01784328557550907	0.4942318797111511	-1.461427092552185	-0.2942558825016022	0.017401233315467834	0.33237388730049133	1.5749680995941162
abcd	T0T2	rh_S_temporal_transverse (deviation Z)	18	170.0	-0.10012877732515335	0.5199235677719116	-1.9662606716156006	-0.3972499892115593	-0.07986033707857132	0.20442715287208557	1.6185593605041504
abcd	T0T2	rh_S_temporal_transverse (deviation Z)	19	264.0	-0.024133024737238884	0.53159099817276	-1.5655711889266968	-0.3436511605978012	-0.03455278277397156	0.2501460872590542	2.781991720199585
abcd	T0T2	rh_S_temporal_transverse (deviation Z)	20	526.0	0.0038905306719243526	0.5355328321456909	-3.250142812728882	-0.27790961414575577	0.032762560993433	0.28670264780521393	1.7041398286819458
abcd	T0T2	rh_S_temporal_transverse (deviation Z)	21	365.0	0.03517383337020874	0.6558073163032532	-3.735630750656128	-0.31460756063461304	0.0925755500793457	0.40071576833724976	2.1917672157287598
imgn	T0T8	lh_G&S_frontomargin	1	140.0	-0.04683506116271019	0.061674267053604126	-0.2501525282859802	-0.08663555979728699	-0.048973120748996735	-0.007508335402235389	0.16386555135250092
imgn	T0T8	lh_G&S_frontomargin	2	93.0	0.019696809351444244	0.07620946317911148	-0.2154255360364914	-0.03269003704190254	0.013728964142501354	0.062474142760038376	0.2384851574897766
imgn	T0T8	lh_G&S_frontomargin	3	120.0	-0.14792503416538239	0.0626486986875534	-0.30933332443237305	-0.19119736179709435	-0.14780988544225693	-0.11351262591779232	0.03205699101090431
imgn	T0T8	lh_G&S_frontomargin	4	151.0	-0.04671015590429306	0.05707719549536705	-0.17734825611114502	-0.08764142543077469	-0.05269058421254158	-0.014382707886397839	0.12949328124523163
imgn	T0T8	lh_G&S_frontomargin	5	136.0	-0.16149814426898956	0.07908006012439728	-0.35845717787742615	-0.21359087154269218	-0.15470293164253235	-0.11429101414978504	0.160819873213768
imgn	T0T8	lh_G&S_frontomargin	6	119.0	-0.0024078148417174816	0.08394398540258408	-0.21073776483535767	-0.05803382582962513	0.003877638839185238	0.048990700393915176	0.24876712262630463
imgn	T0T8	lh_G&S_frontomargin	7	104.0	-0.04922615736722946	0.07004325836896896	-0.3140661418437958	-0.09486245736479759	-0.04775230586528778	-0.00060975608357694	0.10680487006902695
imgn	T0T8	lh_G&S_frontomargin	8	88.0	-0.05085376277565956	0.06814401596784592	-0.2286040335893631	-0.09657684713602066	-0.05233403854072094	-0.008369338931515813	0.11182696372270584
imgn	T0T8	lh_G&S_frontomargin (ComBat)	1	140.0	-0.04563317447900772	0.066374771296978	-0.26112449169158936	-0.0885658785700798	-0.04775833897292614	-0.0030567552312277257	0.18239572644233704
imgn	T0T8	lh_G&S_frontomargin (ComBat)	2	93.0	0.02221699245274067	0.08081639558076859	-0.22583796083927155	-0.033427219837903976	0.015916913747787476	0.0672050192952156	0.2573162615299225
imgn	T0T8	lh_G&S_frontomargin (ComBat)	3	120.0	-0.13573312759399414	0.05652404949069023	-0.2827809453010559	-0.17544689029455185	-0.13506167382001877	-0.10398447141051292	0.025275500491261482
imgn	T0T8	lh_G&S_frontomargin (ComBat)	4	151.0	-0.04613692685961723	0.06219295784831047	-0.18769925832748413	-0.09131331741809845	-0.053125474601984024	-0.01052277022972703	0.14714385569095612
imgn	T0T8	lh_G&S_frontomargin (ComBat)	5	136.0	-0.1533690243959427	0.07201623171567917	-0.3341240882873535	-0.2015290968120098	-0.14776324480772018	-0.11106820032000542	0.14050254225730896
imgn	T0T8	lh_G&S_frontomargin (ComBat)	6	119.0	-0.009615357965230942	0.07553042471408844	-0.1981470286846161	-0.0598926842212677	-0.003579990705475211	0.03639490716159344	0.2060386836528778
imgn	T0T8	lh_G&S_frontomargin (ComBat)	7	104.0	-0.046662770211696625	0.07763807475566864	-0.33515891432762146	-0.09627819061279297	-0.045087000355124474	0.007201955420896411	0.1278168112039566
imgn	T0T8	lh_G&S_frontomargin (ComBat)	8	88.0	-0.05075792968273163	0.07260218262672424	-0.23964707553386688	-0.09969428926706314	-0.05269196815788746	-0.005559630342759192	0.12426460534334183
imgn	T0T8	lh_G&S_frontomargin (deviation Z)	1	129.0	0.002639184705913067	0.7545282244682312	-3.6132452487945557	-0.4111800193786621	-0.013505786657333374	0.46577340364456177	2.372957468032837
imgn	T0T8	lh_G&S_frontomargin (deviation Z)	2	82.0	0.6547263264656067	0.8226413726806641	-2.0202646255493164	0.08973323553800583	0.6542534828186035	1.179992437362671	2.4805891513824463
imgn	T0T8	lh_G&S_frontomargin (deviation Z)	3	112.0	-1.3306043148040771	0.9379235506057739	-3.892726421356201	-1.9307879209518433	-1.2954442501068115	-0.751560628414154	1.179192304611206
imgn	T0T8	lh_G&S_frontomargin (deviation Z)	4	140.0	-0.06125964969396591	0.6917566657066345	-2.0985569953918457	-0.49355071783065796	-0.12521453201770782	0.3539733290672302	1.9974629878997803
imgn	T0T8	lh_G&S_frontomargin (deviation Z)	5	120.0	-1.7118535041809082	1.233738899230957	-5.026259422302246	-2.515429973602295	-1.6122809648513794	-1.0113701820373535	3.232109546661377
imgn	T0T8	lh_G&S_frontomargin (deviation Z)	6	100.0	0.6509842872619629	1.2571086883544922	-2.896425247192383	-0.03206956386566162	0.7307379245758057	1.4850457906723022	3.4450578689575195
imgn	T0T8	lh_G&S_frontomargin (deviation Z)	7	88.0	-0.044304028153419495	0.827191948890686	-1.9952170848846436	-0.5950452089309692	0.010773889720439911	0.5498011112213135	1.6408809423446655
imgn	T0T8	lh_G&S_frontomargin (deviation Z)	8	71.0	-0.07526309788227081	0.8593196868896484	-3.175352096557617	-0.4296729266643524	0.0005671381950378418	0.4551392197608948	1.9261456727981567
imgn	T0T8	lh_G&S_occipital_inf	1	140.0	-0.03125140443444252	0.04691293463110924	-0.1705453246831894	-0.06001703627407551	-0.03663034178316593	-0.004360273247584701	0.174921914935112
imgn	T0T8	lh_G&S_occipital_inf	2	93.0	-0.030047252774238586	0.04705548658967018	-0.1439780294895172	-0.061596959829330444	-0.03120184876024723	-0.00257542310282588	0.10702341049909592
imgn	T0T8	lh_G&S_occipital_inf	3	120.0	-0.048014815896749496	0.0381694994866848	-0.14640994369983673	-0.0733286589384079	-0.043632205575704575	-0.025776478461921215	0.07204385101795197
imgn	T0T8	lh_G&S_occipital_inf	4	151.0	-0.06940781325101852	0.04781009256839752	-0.1983186900615692	-0.09476486593484879	-0.06739526242017746	-0.04561049863696098	0.09743135422468185
imgn	T0T8	lh_G&S_occipital_inf	5	136.0	-0.05108408257365227	0.051871757954359055	-0.2386934608221054	-0.08120064809918404	-0.05130899325013161	-0.020512843504548073	0.09342403709888458
imgn	T0T8	lh_G&S_occipital_inf	6	119.0	-0.09314563125371933	0.05632106214761734	-0.2309814691543579	-0.12878506630659103	-0.08555696904659271	-0.04703757353127003	0.048076923936605453
imgn	T0T8	lh_G&S_occipital_inf	7	104.0	-0.010943814180791378	0.048762161284685135	-0.12585552036762238	-0.0412243502214551	-0.01140804635360837	0.010707754641771317	0.13543032109737396
imgn	T0T8	lh_G&S_occipital_inf	8	88.0	-0.032277170568704605	0.04259831830859184	-0.12996742129325867	-0.06499425880610943	-0.032919274643063545	0.0017054753843694925	0.0567292645573616
imgn	T0T8	lh_G&S_occipital_inf (ComBat)	1	140.0	-0.03273891657590866	0.044904228299856186	-0.16646352410316467	-0.06009442452341318	-0.03783845715224743	-0.0069510400062426925	0.16393031179904938
imgn	T0T8	lh_G&S_occipital_inf (ComBat)	2	93.0	-0.029029812663793564	0.049541641026735306	-0.14878664910793304	-0.0622122548520565	-0.030555902048945427	-0.00036082262522540987	0.11621798574924469
imgn	T0T8	lh_G&S_occipital_inf (ComBat)	3	120.0	-0.04744350537657738	0.042096786201000214	-0.1561024934053421	-0.07542693056166172	-0.04267264902591705	-0.02313015004619956	0.08484741300344467
imgn	T0T8	lh_G&S_occipital_inf (ComBat)	4	151.0	-0.06873904168605804	0.04744318127632141	-0.1966952383518219	-0.0938352458178997	-0.06678292155265808	-0.045105475932359695	0.09674046188592911
imgn	T0T8	lh_G&S_occipital_inf (ComBat)	5	136.0	-0.049856334924697876	0.05345182493329048	-0.24321787059307098	-0.08066392131149769	-0.04973302595317364	-0.018091171514242887	0.09980224817991257
imgn	T0T8	lh_G&S_occipital_inf (ComBat)	6	119.0	-0.09033840149641037	0.05171216279268265	-0.21637046337127686	-0.12317229434847832	-0.08416754752397537	-0.04823082499206066	0.03894056752324104
imgn	T0T8	lh_G&S_occipital_inf (ComBat)	7	104.0	-0.011865601874887943	0.047716040164232254	-0.12442906200885773	-0.041487705893814564	-0.01222652941942215	0.009369077859446406	0.13100607693195343
imgn	T0T8	lh_G&S_occipital_inf (ComBat)	8	88.0	-0.032827142626047134	0.04370628669857979	-0.13260169327259064	-0.06637084484100342	-0.03351805545389652	0.0020143973524682224	0.05850711092352867
imgn	T0T8	lh_G&S_occipital_inf (deviation Z)	1	129.0	-0.05464090034365654	0.5767643451690674	-2.141557455062866	-0.4020751714706421	-0.10708498954772949	0.3041036128997803	2.229950189590454
imgn	T0T8	lh_G&S_occipital_inf (deviation Z)	2	82.0	-0.08485889434814453	0.8629399538040161	-2.1325881481170654	-0.6354923844337463	-0.04114909470081329	0.4584850072860718	1.8168905973434448
imgn	T0T8	lh_G&S_occipital_inf (deviation Z)	3	112.0	-0.270961731672287	0.5147637128829956	-1.4783039093017578	-0.5999108552932739	-0.23526962101459503	0.032289739698171616	1.4538246393203735
imgn	T0T8	lh_G&S_occipital_inf (deviation Z)	4	140.0	-0.47600093483924866	0.5321320295333862	-2.3729281425476074	-0.7560838460922241	-0.4612880349159241	-0.18373188376426697	1.2530807256698608
imgn	T0T8	lh_G&S_occipital_inf (deviation Z)	5	120.0	-0.3169827163219452	0.798041582107544	-3.497781276702881	-0.7525368332862854	-0.2771315574645996	0.1958187222480774	1.7549558877944946
imgn	T0T8	lh_G&S_occipital_inf (deviation Z)	6	100.0	-0.7580274343490601	0.6447470188140869	-2.3235857486724854	-1.213700771331787	-0.7616757154464722	-0.1773018091917038	0.5704094767570496
imgn	T0T8	lh_G&S_occipital_inf (deviation Z)	7	88.0	0.2979436218738556	0.8632127642631531	-1.7867915630340576	-0.26386377215385437	0.2590087652206421	0.687210738658905	2.752798318862915
imgn	T0T8	lh_G&S_occipital_inf (deviation Z)	8	71.0	-0.1253173053264618	0.7331202030181885	-2.325312614440918	-0.6258826851844788	-0.12099814414978027	0.42935311794281006	1.3719021081924438
imgn	T0T8	lh_G&S_paracentral	1	140.0	-0.01019619032740593	0.04740143567323685	-0.14875000715255737	-0.04081509541720152	-0.009712173603475094	0.025111704599112272	0.15035799145698547
imgn	T0T8	lh_G&S_paracentral	2	93.0	-0.04094111919403076	0.0400090217590332	-0.13188354671001434	-0.06771263480186462	-0.04403948411345482	-0.01812450774013996	0.12786176800727844
imgn	T0T8	lh_G&S_paracentral	3	120.0	-0.10281017422676086	0.042988795787096024	-0.20973926782608032	-0.12801450490951538	-0.10599132999777794	-0.07161519676446915	0.023295944556593895
imgn	T0T8	lh_G&S_paracentral	4	151.0	-0.006214024964720011	0.05193362385034561	-0.153666153550148	-0.04101298190653324	-0.011032656766474247	0.023251102305948734	0.1607310175895691
imgn	T0T8	lh_G&S_paracentral	5	136.0	-0.11951837688684464	0.050818026065826416	-0.2442505955696106	-0.15808692947030067	-0.11928355693817139	-0.08909720182418823	0.04312668368220329
imgn	T0T8	lh_G&S_paracentral	6	119.0	-0.0071936314925551414	0.060302723199129105	-0.16569654643535614	-0.044921012595295906	-0.011387600563466549	0.03168308176100254	0.12908853590488434
imgn	T0T8	lh_G&S_paracentral	7	104.0	-0.04135759174823761	0.04559466242790222	-0.16016660630702972	-0.0690508782863617	-0.044835640117526054	-0.008433889597654343	0.13041649758815765
imgn	T0T8	lh_G&S_paracentral	8	88.0	-0.0603632777929306	0.05414370074868202	-0.20843571424484253	-0.08996710367500782	-0.05830928683280945	-0.023152119480073452	0.05407619848847389
imgn	T0T8	lh_G&S_paracentral (ComBat)	1	140.0	-0.011898244731128216	0.04510679841041565	-0.1438620686531067	-0.04097360372543335	-0.011282026767730713	0.02168309735134244	0.13989712297916412
imgn	T0T8	lh_G&S_paracentral (ComBat)	2	93.0	-0.04110348969697952	0.044078338891267776	-0.1401790827512741	-0.0700879842042923	-0.04467976093292236	-0.01597733423113823	0.14634640514850616
imgn	T0T8	lh_G&S_paracentral (ComBat)	3	120.0	-0.10202889144420624	0.042270902544260025	-0.20725536346435547	-0.12668480724096298	-0.10508932173252106	-0.0713079608976841	0.021895824000239372
imgn	T0T8	lh_G&S_paracentral (ComBat)	4	151.0	-0.002424513688310981	0.05561518669128418	-0.1592351645231247	-0.03957422263920307	-0.0074404096230864525	0.028755513951182365	0.17926080524921417
imgn	T0T8	lh_G&S_paracentral (ComBat)	5	136.0	-0.11650557070970535	0.04871492460370064	-0.23579920828342438	-0.15346349030733109	-0.11606893315911293	-0.08714982680976391	0.03897878900170326
imgn	T0T8	lh_G&S_paracentral (ComBat)	6	119.0	-0.010834039188921452	0.05486069247126579	-0.15604640543460846	-0.04500067047774792	-0.014711616560816765	0.02474622894078493	0.11310577392578125
imgn	T0T8	lh_G&S_paracentral (ComBat)	7	104.0	-0.04202579706907272	0.04818754643201828	-0.16740797460079193	-0.07130034267902374	-0.04581242986023426	-0.007264989661052823	0.13992822170257568
imgn	T0T8	lh_G&S_paracentral (ComBat)	8	88.0	-0.06005430221557617	0.05634287744760513	-0.21427570283412933	-0.09089755639433861	-0.05805792659521103	-0.021363515406847	0.05893361568450928
imgn	T0T8	lh_G&S_paracentral (deviation Z)	1	129.0	0.3703424334526062	0.5831910371780396	-1.251097559928894	-0.023519396781921387	0.40546661615371704	0.7939452528953552	2.064531087875366
imgn	T0T8	lh_G&S_paracentral (deviation Z)	2	82.0	-0.11666598916053772	0.605343759059906	-1.6667518615722656	-0.4506385624408722	-0.12465055286884308	0.221947580575943	2.1240251064300537
imgn	T0T8	lh_G&S_paracentral (deviation Z)	3	112.0	-0.9489969611167908	0.6189460158348083	-2.394477605819702	-1.3703484535217285	-0.9827669858932495	-0.49327516555786133	0.82795250415802
imgn	T0T8	lh_G&S_paracentral (deviation Z)	4	140.0	0.47436293959617615	0.7590926289558411	-1.7964471578598022	-0.012168355286121368	0.45644235610961914	0.9574163556098938	2.7551651000976562
imgn	T0T8	lh_G&S_paracentral (deviation Z)	5	120.0	-1.8955098390579224	1.2119231224060059	-4.575228691101074	-2.846952199935913	-1.7487611770629883	-1.1397720575332642	1.6512646675109863
imgn	T0T8	lh_G&S_paracentral (deviation Z)	6	100.0	0.39719775319099426	0.7771486043930054	-1.6946215629577637	-0.10059484839439392	0.39609962701797485	0.9150882959365845	2.128993511199951
imgn	T0T8	lh_G&S_paracentral (deviation Z)	7	88.0	-0.057963382452726364	0.6120430827140808	-1.6978029012680054	-0.4546963572502136	-0.06565822660923004	0.4037349820137024	2.0740063190460205
imgn	T0T8	lh_G&S_paracentral (deviation Z)	8	71.0	-0.38701701164245605	0.966697096824646	-2.6643435955047607	-0.9811747074127197	-0.2873000204563141	0.3023223578929901	1.6291358470916748
imgn	T0T8	lh_G&S_subcentral	1	140.0	-0.04757334664463997	0.03336462751030922	-0.1500672996044159	-0.06365400739014149	-0.04481390304863453	-0.02816840261220932	0.1045311763882637
imgn	T0T8	lh_G&S_subcentral	2	93.0	-0.015789007768034935	0.03239269182085991	-0.08072175085544586	-0.03619254380464554	-0.016437437385320663	0.0007077140617184341	0.08409091085195541
imgn	T0T8	lh_G&S_subcentral	3	120.0	-0.07603774219751358	0.03502972051501274	-0.2170923352241516	-0.09729201905429363	-0.07323843240737915	-0.05411465931683779	0.023157082498073578
imgn	T0T8	lh_G&S_subcentral	4	151.0	-0.030191680416464806	0.04185701906681061	-0.17011341452598572	-0.05793929286301136	-0.03117956407368183	-0.004713329719379544	0.06086006015539169
imgn	T0T8	lh_G&S_subcentral	5	136.0	-0.058445051312446594	0.038537271320819855	-0.20724216103553772	-0.08117691427469254	-0.06018415465950966	-0.036849645897746086	0.04471374675631523
imgn	T0T8	lh_G&S_subcentral	6	119.0	-0.0177500881254673	0.04523492231965065	-0.13236290216445923	-0.04349346272647381	-0.016815373674035072	0.007693000603467226	0.1359427571296692
imgn	T0T8	lh_G&S_subcentral	7	104.0	-0.034145280718803406	0.030582845211029053	-0.10629654675722122	-0.05278395488858223	-0.03737486153841019	-0.014985248213633895	0.07237385958433151
imgn	T0T8	lh_G&S_subcentral	8	88.0	-0.04756772518157959	0.041419971734285355	-0.16437897086143494	-0.07475272193551064	-0.045405371114611626	-0.023947239853441715	0.054398149251937866
imgn	T0T8	lh_G&S_subcentral (ComBat)	1	140.0	-0.047605693340301514	0.03244921192526817	-0.14741095900535583	-0.06331789121031761	-0.04496288113296032	-0.02875269390642643	0.09948155283927917
imgn	T0T8	lh_G&S_subcentral (ComBat)	2	93.0	-0.014154990203678608	0.03522059693932533	-0.0835566520690918	-0.03641777113080025	-0.015021533705294132	0.003986683674156666	0.09548182785511017
imgn	T0T8	lh_G&S_subcentral (ComBat)	3	120.0	-0.07418163865804672	0.033473603427410126	-0.2092229127883911	-0.09443214163184166	-0.07147662714123726	-0.0532499011605978	0.020268773660063744
imgn	T0T8	lh_G&S_subcentral (ComBat)	4	151.0	-0.029923085123300552	0.04328896477818489	-0.17456038296222687	-0.05869905278086662	-0.031056636944413185	-0.0034209295408800244	0.06440683454275131
imgn	T0T8	lh_G&S_subcentral (ComBat)	5	136.0	-0.05880572274327278	0.040027350187301636	-0.212993323802948	-0.08244417794048786	-0.06065918132662773	-0.036254375241696835	0.049156829714775085
imgn	T0T8	lh_G&S_subcentral (ComBat)	6	119.0	-0.019741086289286613	0.04143599420785904	-0.1250755786895752	-0.043230025097727776	-0.018924880772829056	0.003924795426428318	0.11879243701696396
imgn	T0T8	lh_G&S_subcentral (ComBat)	7	104.0	-0.03393475338816643	0.032429348677396774	-0.11015386134386063	-0.05376264825463295	-0.03741932846605778	-0.013641532277688384	0.07982534915208817
imgn	T0T8	lh_G&S_subcentral (ComBat)	8	88.0	-0.047362543642520905	0.040184371173381805	-0.1607774943113327	-0.07370746321976185	-0.04525787942111492	-0.024378209374845028	0.05113247036933899
imgn	T0T8	lh_G&S_subcentral (deviation Z)	1	129.0	-0.2375982105731964	0.40002796053886414	-1.531197190284729	-0.45278656482696533	-0.2060374617576599	0.007764756679534912	1.2910619974136353
imgn	T0T8	lh_G&S_subcentral (deviation Z)	2	82.0	0.2249165028333664	0.6629433631896973	-1.2043555974960327	-0.2061173915863037	0.24112668633460999	0.5976285934448242	2.2764060497283936
imgn	T0T8	lh_G&S_subcentral (deviation Z)	3	112.0	-0.6847563982009888	0.5406695008277893	-2.828467845916748	-0.9730842113494873	-0.6253496408462524	-0.36539626121520996	0.7663173079490662
imgn	T0T8	lh_G&S_subcentral (deviation Z)	4	140.0	-0.06564056873321533	0.8576075434684753	-2.8794896602630615	-0.5821413397789001	-0.03627900779247284	0.4566490650177002	1.781062126159668
imgn	T0T8	lh_G&S_subcentral (deviation Z)	5	120.0	-0.5392600893974304	0.8177218437194824	-3.830833911895752	-1.0835649967193604	-0.5977307558059692	0.02085183560848236	1.4098029136657715
imgn	T0T8	lh_G&S_subcentral (deviation Z)	6	100.0	0.1513022631406784	0.591275155544281	-1.3888146877288818	-0.19722212851047516	0.177141010761261	0.45190292596817017	1.9951183795928955
imgn	T0T8	lh_G&S_subcentral (deviation Z)	7	88.0	-0.10118243843317032	0.5180649161338806	-1.300808310508728	-0.4594190716743469	-0.12932424247264862	0.23535215854644775	1.3795855045318604
imgn	T0T8	lh_G&S_subcentral (deviation Z)	8	71.0	-0.2909969389438629	0.8046980500221252	-2.488800048828125	-0.8692423105239868	-0.16831278800964355	0.16677045822143555	1.5186853408813477
imgn	T0T8	lh_G&S_transv_frontopol	1	140.0	-0.05182689428329468	0.05767885595560074	-0.20421278476715088	-0.09115316346287727	-0.0545759703963995	-0.016395014710724354	0.10598064959049225
imgn	T0T8	lh_G&S_transv_frontopol	2	93.0	-0.026936626061797142	0.06419280171394348	-0.18412046134471893	-0.06977524608373642	-0.022980250418186188	0.014690075069665909	0.14101462066173553
imgn	T0T8	lh_G&S_transv_frontopol	3	120.0	-0.18839415907859802	0.07480984181165695	-0.4169391691684723	-0.23603064939379692	-0.19368771463632584	-0.13637308403849602	-0.006321611814200878
imgn	T0T8	lh_G&S_transv_frontopol	4	151.0	-0.06017410755157471	0.06117038056254387	-0.20471464097499847	-0.10140600055456161	-0.06947524100542068	-0.024015724658966064	0.18862275779247284
imgn	T0T8	lh_G&S_transv_frontopol	5	136.0	-0.16999629139900208	0.09124106913805008	-0.3738901615142822	-0.22811723873019218	-0.1554425209760666	-0.11325718834996223	0.23746082186698914
imgn	T0T8	lh_G&S_transv_frontopol	6	119.0	-0.029181454330682755	0.07588952779769897	-0.20952709019184113	-0.08015023171901703	-0.022582922130823135	0.02274404466152191	0.13517914712429047
imgn	T0T8	lh_G&S_transv_frontopol	7	104.0	-0.06641645729541779	0.061400581151247025	-0.23718887567520142	-0.1102988962084055	-0.06109817139804363	-0.03001042502000928	0.1348762959241867
imgn	T0T8	lh_G&S_transv_frontopol	8	88.0	-0.07058323174715042	0.061129625886678696	-0.18603089451789856	-0.11305209994316101	-0.07719756662845612	-0.04496139660477638	0.16974595189094543
imgn	T0T8	lh_G&S_transv_frontopol (ComBat)	1	140.0	-0.050116341561079025	0.06126875430345535	-0.2114981859922409	-0.09211011603474617	-0.05313805304467678	-0.012776697985827923	0.11942875385284424
imgn	T0T8	lh_G&S_transv_frontopol (ComBat)	2	93.0	-0.021139079704880714	0.07286813855171204	-0.19847041368484497	-0.06975408643484116	-0.016431912779808044	0.025706598535180092	0.17324787378311157
imgn	T0T8	lh_G&S_transv_frontopol (ComBat)	3	120.0	-0.16376279294490814	0.060007452964782715	-0.3517903983592987	-0.20044736191630363	-0.16873177886009216	-0.12262600101530552	-0.020646708086133003
imgn	T0T8	lh_G&S_transv_frontopol (ComBat)	4	151.0	-0.05702555552124977	0.07078876346349716	-0.22104109823703766	-0.10424329712986946	-0.06795892864465714	-0.015640728641301394	0.23325394093990326
imgn	T0T8	lh_G&S_transv_frontopol (ComBat)	5	136.0	-0.16043265163898468	0.08056709170341492	-0.3426417410373688	-0.2124330699443817	-0.14758726954460144	-0.1106284074485302	0.1971435695886612
imgn	T0T8	lh_G&S_transv_frontopol (ComBat)	6	119.0	-0.03264419361948967	0.0740213692188263	-0.2086765170097351	-0.08236672356724739	-0.026083439588546753	0.01839353423565626	0.12847833335399628
imgn	T0T8	lh_G&S_transv_frontopol (ComBat)	7	104.0	-0.06527651101350784	0.06830396503210068	-0.25125938653945923	-0.11360117234289646	-0.05950242467224598	-0.02539332676678896	0.16159889101982117
imgn	T0T8	lh_G&S_transv_frontopol (ComBat)	8	88.0	-0.07000946253538132	0.06812568753957748	-0.19784343242645264	-0.11723620817065239	-0.07807425782084465	-0.041678573936223984	0.19923345744609833
imgn	T0T8	lh_G&S_transv_frontopol (deviation Z)	1	129.0	-0.009716222062706947	0.6627551317214966	-1.7638821601867676	-0.4054826498031616	0.04599571228027344	0.40666741132736206	1.4935284852981567
imgn	T0T8	lh_G&S_transv_frontopol (deviation Z)	2	82.0	0.26556941866874695	0.8056703805923462	-1.7496418952941895	-0.2980766296386719	0.3034868538379669	0.808989405632019	2.019883155822754
imgn	T0T8	lh_G&S_transv_frontopol (deviation Z)	3	112.0	-2.222363233566284	1.3812556266784668	-6.579838752746582	-2.9837324619293213	-2.414858818054199	-1.220884084701538	0.9919517040252686
imgn	T0T8	lh_G&S_transv_frontopol (deviation Z)	4	140.0	-0.16605310142040253	0.9641944169998169	-2.791353464126587	-0.767937421798706	-0.2662040591239929	0.3177033066749573	3.611107110977173
imgn	T0T8	lh_G&S_transv_frontopol (deviation Z)	5	120.0	-1.4587712287902832	1.1959936618804932	-4.0847859382629395	-2.2185373306274414	-1.205311894416809	-0.7057005167007446	3.4720492362976074
imgn	T0T8	lh_G&S_transv_frontopol (deviation Z)	6	100.0	0.32486510276794434	1.0350154638290405	-2.3755359649658203	-0.28732842206954956	0.436063289642334	0.986520528793335	2.9054689407348633
imgn	T0T8	lh_G&S_transv_frontopol (deviation Z)	7	88.0	-0.18683047592639923	0.8692352175712585	-2.000063180923462	-0.8629056811332703	-0.10247888416051865	0.3488161563873291	2.3493971824645996
imgn	T0T8	lh_G&S_transv_frontopol (deviation Z)	8	71.0	-0.27850884199142456	0.9537647366523743	-2.3625380992889404	-0.7804820537567139	-0.3463759422302246	0.1355304718017578	3.058070659637451
imgn	T0T8	lh_G&S_cingul-Ant	1	140.0	-0.02426852285861969	0.05204860493540764	-0.15761590003967285	-0.057527716271579266	-0.023353470489382744	0.003988500917330384	0.12272367626428604
imgn	T0T8	lh_G&S_cingul-Ant	2	93.0	-0.021526968106627464	0.042905405163764954	-0.09962212294340134	-0.04931972920894623	-0.02776801399886608	0.002788427984341979	0.1068493127822876
imgn	T0T8	lh_G&S_cingul-Ant	3	120.0	-0.06918761879205704	0.039184220135211945	-0.1685163527727127	-0.09972258284687996	-0.07041053846478462	-0.04638557601720095	0.03828096762299538
imgn	T0T8	lh_G&S_cingul-Ant	4	151.0	-0.01775767095386982	0.050414077937603	-0.15792778134346008	-0.05078323930501938	-0.021915871649980545	0.008853641105815768	0.1643398553133011
imgn	T0T8	lh_G&S_cingul-Ant	5	136.0	-0.045224543660879135	0.03739624097943306	-0.1746738851070404	-0.06620164960622787	-0.045509098097682	-0.023923294618725777	0.06782549619674683
imgn	T0T8	lh_G&S_cingul-Ant	6	119.0	0.02622966654598713	0.06881766021251678	-0.1300330013036728	-0.019817429594695568	0.01999298483133316	0.06026254594326019	0.2596445679664612
imgn	T0T8	lh_G&S_cingul-Ant	7	104.0	-0.044060807675123215	0.041141800582408905	-0.14636677503585815	-0.07196401990950108	-0.04895878955721855	-0.024339227005839348	0.11967148631811142
imgn	T0T8	lh_G&S_cingul-Ant	8	88.0	-0.03750752657651901	0.045862164348363876	-0.12094102054834366	-0.06893915869295597	-0.04203719645738602	-0.014062544330954552	0.11981205642223358
imgn	T0T8	lh_G&S_cingul-Ant (ComBat)	1	140.0	-0.02424074523150921	0.049322884529829025	-0.1511470377445221	-0.05551615729928017	-0.02342584729194641	0.002521075599361211	0.11449529230594635
imgn	T0T8	lh_G&S_cingul-Ant (ComBat)	2	93.0	-0.021732740104198456	0.04447948560118675	-0.10250367969274521	-0.05053203925490379	-0.02843174710869789	0.003276652656495571	0.11183514446020126
imgn	T0T8	lh_G&S_cingul-Ant (ComBat)	3	120.0	-0.06850197911262512	0.03838028758764267	-0.1660943627357483	-0.09829670749604702	-0.06963521242141724	-0.04620312061160803	0.036771509796381
imgn	T0T8	lh_G&S_cingul-Ant (ComBat)	4	151.0	-0.016219856217503548	0.0560857318341732	-0.1704816371202469	-0.053340619429945946	-0.021374491974711418	0.012907948344945908	0.18800029158592224
imgn	T0T8	lh_G&S_cingul-Ant (ComBat)	5	136.0	-0.04701531305909157	0.04019741341471672	-0.18573087453842163	-0.06987864337861538	-0.047534942626953125	-0.02418503910303116	0.0743710845708847
imgn	T0T8	lh_G&S_cingul-Ant (ComBat)	6	119.0	0.01598666049540043	0.0562661774456501	-0.11364080756902695	-0.021310601383447647	0.01160481572151184	0.0449907872825861	0.1985730528831482
imgn	T0T8	lh_G&S_cingul-Ant (ComBat)	7	104.0	-0.045606255531311035	0.044837430119514465	-0.1568526327610016	-0.07646471820771694	-0.05064709670841694	-0.023957786615937948	0.13463245332241058
imgn	T0T8	lh_G&S_cingul-Ant (ComBat)	8	88.0	-0.03654398024082184	0.048154186457395554	-0.12422443181276321	-0.0692097470164299	-0.0412642490118742	-0.012121106265112758	0.12919221818447113
imgn	T0T8	lh_G&S_cingul-Ant (deviation Z)	1	129.0	0.2685098946094513	0.8359443545341492	-2.0182535648345947	-0.2852323055267334	0.31790128350257874	0.7646102905273438	2.3931403160095215
imgn	T0T8	lh_G&S_cingul-Ant (deviation Z)	2	82.0	0.3183642625808716	1.0646910667419434	-1.8067827224731445	-0.3579874634742737	0.17562423646450043	0.9034484028816223	3.1650755405426025
imgn	T0T8	lh_G&S_cingul-Ant (deviation Z)	3	112.0	-0.5392974615097046	0.7446300983428955	-3.1282694339752197	-1.0585834980010986	-0.5411407351493835	-0.07251276820898056	1.3574113845825195
imgn	T0T8	lh_G&S_cingul-Ant (deviation Z)	4	140.0	0.4202191233634949	0.8574101328849792	-2.539905071258545	-0.07879680395126343	0.3244580924510956	0.9796216487884521	3.2008180618286133
imgn	T0T8	lh_G&S_cingul-Ant (deviation Z)	5	120.0	-0.19433070719242096	1.1308645009994507	-4.199221611022949	-0.8542835712432861	-0.17066967487335205	0.4130668044090271	3.133772134780884
imgn	T0T8	lh_G&S_cingul-Ant (deviation Z)	6	100.0	1.0640215873718262	1.0660899877548218	-1.610656499862671	0.3840399980545044	1.0298867225646973	1.7649987936019897	4.087373733520508
imgn	T0T8	lh_G&S_cingul-Ant (deviation Z)	7	88.0	-0.10151178389787674	1.209538459777832	-2.7813005447387695	-0.9222019910812378	-0.20091654360294342	0.7229182720184326	4.173012733459473
imgn	T0T8	lh_G&S_cingul-Ant (deviation Z)	8	71.0	0.18661066889762878	1.3572405576705933	-2.6730704307556152	-0.6391305327415466	0.14444804191589355	0.8759932518005371	4.417735576629639
imgn	T0T8	lh_G&S_cingul-Mid-Ant	1	140.0	-0.005078398156911135	0.05936543270945549	-0.09804631024599075	-0.04368096776306629	-0.013429525308310986	0.01953272335231304	0.28463855385780334
imgn	T0T8	lh_G&S_cingul-Mid-Ant	2	93.0	-0.0343252494931221	0.04724416136741638	-0.14939434826374054	-0.06203135475516319	-0.04338472709059715	-0.006333830300718546	0.20447564125061035
imgn	T0T8	lh_G&S_cingul-Mid-Ant	3	120.0	-0.09792741388082504	0.04083537682890892	-0.21335992217063904	-0.12209013476967812	-0.09636189043521881	-0.07242896966636181	0.03005780279636383
imgn	T0T8	lh_G&S_cingul-Mid-Ant	4	151.0	-0.010799799114465714	0.056726161390542984	-0.09713926166296005	-0.0497735571116209	-0.019397297874093056	0.021742268465459347	0.2356085479259491
imgn	T0T8	lh_G&S_cingul-Mid-Ant	5	136.0	-0.06543129682540894	0.042575653642416	-0.19086357951164246	-0.0907672829926014	-0.06575045734643936	-0.044258879497647285	0.13257421553134918
imgn	T0T8	lh_G&S_cingul-Mid-Ant	6	119.0	0.005928573198616505	0.059290237724781036	-0.13155893981456757	-0.030115925706923008	-0.0003831417707260698	0.03678440675139427	0.2636001706123352
imgn	T0T8	lh_G&S_cingul-Mid-Ant	7	104.0	-0.05280083790421486	0.042818330228328705	-0.16052719950675964	-0.07370246574282646	-0.058513009920716286	-0.03321231156587601	0.18993134796619415
imgn	T0T8	lh_G&S_cingul-Mid-Ant	8	88.0	-0.03754676133394241	0.04869561642408371	-0.16996759176254272	-0.06776231527328491	-0.04655793122947216	-0.016073159407824278	0.09362808614969254
imgn	T0T8	lh_G&S_cingul-Mid-Ant (ComBat)	1	140.0	-0.006967069581151009	0.054777175188064575	-0.09334898740053177	-0.04267899785190821	-0.01453919755294919	0.016147338319569826	0.2546592652797699
imgn	T0T8	lh_G&S_cingul-Mid-Ant (ComBat)	2	93.0	-0.03414678946137428	0.05354074761271477	-0.16285845637321472	-0.06503435224294662	-0.04496006295084953	-0.0030691411811858416	0.24158160388469696
imgn	T0T8	lh_G&S_cingul-Mid-Ant (ComBat)	3	120.0	-0.09784805029630661	0.04079439491033554	-0.21317099034786224	-0.1219829935580492	-0.09628558158874512	-0.07237587682902813	0.03000417724251747
imgn	T0T8	lh_G&S_cingul-Mid-Ant (ComBat)	4	151.0	-0.011676890775561333	0.055042002350091934	-0.09576412290334702	-0.04961320385336876	-0.019994009286165237	0.02012678235769272	0.2271401286125183
imgn	T0T8	lh_G&S_cingul-Mid-Ant (ComBat)	5	136.0	-0.0683373287320137	0.046527594327926636	-0.20411325991153717	-0.09602426923811436	-0.06915070489048958	-0.045021677389740944	0.15126530826091766
imgn	T0T8	lh_G&S_cingul-Mid-Ant (ComBat)	6	119.0	0.00011471202014945447	0.050950564444065094	-0.11904141306877136	-0.03110492043197155	-0.005235410761088133	0.027787876315414906	0.21813488006591797
imgn	T0T8	lh_G&S_cingul-Mid-Ant (ComBat)	7	104.0	-0.05504360422492027	0.048434171825647354	-0.17553003132343292	-0.07786397077143192	-0.06187370419502258	-0.0335333663970232	0.22580070793628693
imgn	T0T8	lh_G&S_cingul-Mid-Ant (ComBat)	8	88.0	-0.03711925819516182	0.047470081597566605	-0.16622672975063324	-0.06658870726823807	-0.04588690027594566	-0.01613960973918438	0.09035483002662659
imgn	T0T8	lh_G&S_cingul-Mid-Ant (deviation Z)	1	129.0	0.7293040156364441	0.9025520086288452	-0.9024630784988403	0.15418016910552979	0.6457808017730713	1.2275846004486084	4.151007652282715
imgn	T0T8	lh_G&S_cingul-Mid-Ant (deviation Z)	2	82.0	0.16791142523288727	1.0368372201919556	-2.326505184173584	-0.48598766326904297	-0.032023221254348755	0.8070919513702393	4.35922908782959
imgn	T0T8	lh_G&S_cingul-Mid-Ant (deviation Z)	3	112.0	-0.9648386240005493	0.7928107976913452	-3.21649169921875	-1.4608154296875	-0.9463338255882263	-0.45480090379714966	1.3681175708770752
imgn	T0T8	lh_G&S_cingul-Mid-Ant (deviation Z)	4	140.0	0.6032446026802063	0.8854020833969116	-1.1239951848983765	-0.039978086948394775	0.5113906264305115	1.190323829650879	4.093916893005371
imgn	T0T8	lh_G&S_cingul-Mid-Ant (deviation Z)	5	120.0	-0.3280220627784729	0.7735637426376343	-2.883521556854248	-0.7177702784538269	-0.32963210344314575	0.00461152195930481	2.817793846130371
imgn	T0T8	lh_G&S_cingul-Mid-Ant (deviation Z)	6	100.0	0.9271010756492615	0.930518627166748	-1.0265734195709229	0.28998708724975586	0.7796963453292847	1.5285117626190186	4.549169063568115
imgn	T0T8	lh_G&S_cingul-Mid-Ant (deviation Z)	7	88.0	-0.10565045475959778	0.7193271517753601	-2.103355884552002	-0.44897475838661194	-0.1525370478630066	0.21959203481674194	3.174827814102173
imgn	T0T8	lh_G&S_cingul-Mid-Ant (deviation Z)	8	71.0	0.2821122407913208	0.9932200908660889	-2.3523714542388916	-0.3807457387447357	0.051027655601501465	0.8484635353088379	2.6635384559631348
imgn	T0T8	lh_G&S_cingul-Mid-Post	1	140.0	-0.018817054107785225	0.04383023455739021	-0.10459645092487335	-0.05058106500655413	-0.019916479475796223	0.006392647512257099	0.11718061566352844
imgn	T0T8	lh_G&S_cingul-Mid-Post	2	93.0	-0.04989182576537132	0.03335381671786308	-0.1351253241300583	-0.07294938713312149	-0.0508287288248539	-0.027130302041769028	0.06719817966222763
imgn	T0T8	lh_G&S_cingul-Mid-Post	3	120.0	-0.07337906956672668	0.03223993629217148	-0.1578192263841629	-0.09189100377261639	-0.07357310503721237	-0.05957111530005932	0.01557970978319645
imgn	T0T8	lh_G&S_cingul-Mid-Post	4	151.0	-0.011259126476943493	0.04554363712668419	-0.10832186788320541	-0.039848361164331436	-0.0144264604896307	0.01601557619869709	0.12505485117435455
imgn	T0T8	lh_G&S_cingul-Mid-Post	5	136.0	-0.06155577301979065	0.03263978660106659	-0.1433010995388031	-0.0869462601840496	-0.06303422152996063	-0.03892085421830416	0.04015498235821724
imgn	T0T8	lh_G&S_cingul-Mid-Post	6	119.0	-0.00024274038150906563	0.05076759681105614	-0.15217390656471252	-0.03361378610134125	-0.003599999938160181	0.035211848095059395	0.14680764079093933
imgn	T0T8	lh_G&S_cingul-Mid-Post	7	104.0	-0.05187682434916496	0.037266649305820465	-0.1494370549917221	-0.07392197102308273	-0.053689977154135704	-0.0312437922693789	0.07444746047258377
imgn	T0T8	lh_G&S_cingul-Mid-Post	8	88.0	-0.05099008232355118	0.04273475706577301	-0.14850746095180511	-0.0825209990143776	-0.05332646332681179	-0.019962225575000048	0.04694835841655731
imgn	T0T8	lh_G&S_cingul-Mid-Post (ComBat)	1	140.0	-0.020110856741666794	0.04068664088845253	-0.09996096789836884	-0.04946512170135975	-0.020932843908667564	0.0032873182208277285	0.10459098219871521
imgn	T0T8	lh_G&S_cingul-Mid-Post (ComBat)	2	93.0	-0.05118996649980545	0.03612755239009857	-0.14369653165340424	-0.07614365965127945	-0.05251258239150047	-0.0266879852861166	0.07607393711805344
imgn	T0T8	lh_G&S_cingul-Mid-Post (ComBat)	3	120.0	-0.07453395426273346	0.033280160278081894	-0.16186198592185974	-0.09346506558358669	-0.07477372512221336	-0.060384112410247326	0.017341671511530876
imgn	T0T8	lh_G&S_cingul-Mid-Post (ComBat)	4	151.0	-0.012484666891396046	0.04331592470407486	-0.10513924807310104	-0.039621276780962944	-0.01539626158773899	0.013683408964425325	0.11620254069566727
imgn	T0T8	lh_G&S_cingul-Mid-Post (ComBat)	5	136.0	-0.06359618902206421	0.03532436490058899	-0.15184225142002106	-0.0909616220742464	-0.06520219147205353	-0.039351267740130424	0.04635580629110336
imgn	T0T8	lh_G&S_cingul-Mid-Post (ComBat)	6	119.0	-0.002593152690678835	0.04708122834563255	-0.1438482254743576	-0.0334110539406538	-0.005727960728108883	0.03047238290309906	0.13306254148483276
imgn	T0T8	lh_G&S_cingul-Mid-Post (ComBat)	7	104.0	-0.05309968814253807	0.03991319239139557	-0.15743806958198547	-0.07683740556240082	-0.05507665313780308	-0.03098391368985176	0.08267165720462799
imgn	T0T8	lh_G&S_cingul-Mid-Post (ComBat)	8	88.0	-0.050758231431245804	0.04093943163752556	-0.14401592314243317	-0.08099647238850594	-0.05295337364077568	-0.020907932426780462	0.0428515188395977
imgn	T0T8	lh_G&S_cingul-Mid-Post (deviation Z)	1	129.0	0.6333281993865967	0.8682186603546143	-1.093749761581421	-0.027326568961143494	0.6701323986053467	1.1845520734786987	3.1619319915771484
imgn	T0T8	lh_G&S_cingul-Mid-Post (deviation Z)	2	82.0	-0.2129257768392563	0.9330808520317078	-2.255922317504883	-0.8133214712142944	-0.20935538411140442	0.49354153871536255	2.840235948562622
imgn	T0T8	lh_G&S_cingul-Mid-Post (deviation Z)	3	112.0	-0.6035953164100647	0.7829728126525879	-2.4095866680145264	-1.0553351640701294	-0.6412226557731628	-0.18470972776412964	1.5491677522659302
imgn	T0T8	lh_G&S_cingul-Mid-Post (deviation Z)	4	140.0	0.8274744749069214	1.010372281074524	-1.5215139389038086	0.1704893708229065	0.8205298185348511	1.4766443967819214	3.6740052700042725
imgn	T0T8	lh_G&S_cingul-Mid-Post (deviation Z)	5	120.0	-0.45007070899009705	1.0609197616577148	-3.1393675804138184	-1.2057455778121948	-0.3887065052986145	0.28441208600997925	2.6104912757873535
imgn	T0T8	lh_G&S_cingul-Mid-Post (deviation Z)	6	100.0	1.0861700773239136	1.0524063110351562	-2.151672124862671	0.48408398032188416	1.0807719230651855	1.7880250215530396	3.9263527393341064
imgn	T0T8	lh_G&S_cingul-Mid-Post (deviation Z)	7	88.0	-0.11580395698547363	0.6902437806129456	-2.085282802581787	-0.5138051509857178	-0.09874188899993896	0.18704041838645935	2.069091796875
imgn	T0T8	lh_G&S_cingul-Mid-Post (deviation Z)	8	71.0	-0.053698912262916565	0.8848606944084167	-2.186295747756958	-0.6482244729995728	-0.10224662721157074	0.5569403171539307	1.7251543998718262
imgn	T0T8	lh_G_cingul-Post-dorsal	1	140.0	-0.03858421370387077	0.03486070781946182	-0.11599999666213989	-0.06463369354605675	-0.03631920553743839	-0.020685547031462193	0.04267631098628044
imgn	T0T8	lh_G_cingul-Post-dorsal	2	93.0	-0.055038388818502426	0.03200579807162285	-0.14229369163513184	-0.07170978933572769	-0.056699492037296295	-0.040597014129161835	0.051788754761219025
imgn	T0T8	lh_G_cingul-Post-dorsal	3	120.0	-0.04176374152302742	0.035529475659132004	-0.12033195048570633	-0.06589286215603352	-0.03943244181573391	-0.02340742154046893	0.07066309452056885
imgn	T0T8	lh_G_cingul-Post-dorsal	4	151.0	0.00013225441216491163	0.054207693785429	-0.09740259498357773	-0.04068529047071934	-0.008971483446657658	0.0353715680539608	0.15972520411014557
imgn	T0T8	lh_G_cingul-Post-dorsal	5	136.0	-0.047491852194070816	0.03889574855566025	-0.13307863473892212	-0.07595707848668098	-0.04598493501543999	-0.023802606388926506	0.09304775297641754
imgn	T0T8	lh_G_cingul-Post-dorsal	6	119.0	-0.006029617507010698	0.050781287252902985	-0.10408098995685577	-0.04087040014564991	-0.012667136266827583	0.02354436833411455	0.13145539164543152
imgn	T0T8	lh_G_cingul-Post-dorsal	7	104.0	-0.05022250860929489	0.033508218824863434	-0.13814803957939148	-0.07093903794884682	-0.050065238028764725	-0.02732862625271082	0.04729956388473511
imgn	T0T8	lh_G_cingul-Post-dorsal	8	88.0	-0.05132856220006943	0.03856765851378441	-0.1434611827135086	-0.07533190958201885	-0.04770645685493946	-0.025464186910539865	0.04223935678601265
imgn	T0T8	lh_G_cingul-Post-dorsal (ComBat)	1	140.0	-0.038610123097896576	0.037558842450380325	-0.12170238792896271	-0.06655896268785	-0.03608458489179611	-0.019492193590849638	0.04917866736650467
imgn	T0T8	lh_G_cingul-Post-dorsal (ComBat)	2	93.0	-0.055578432977199554	0.03298168629407883	-0.14540040493011475	-0.07265675812959671	-0.0572030209004879	-0.040826283395290375	0.054592374712228775
imgn	T0T8	lh_G_cingul-Post-dorsal (ComBat)	3	120.0	-0.04227796569466591	0.03739292919635773	-0.12464051693677902	-0.06760361790657043	-0.03977270424365997	-0.022799018304795027	0.07615220546722412
imgn	T0T8	lh_G_cingul-Post-dorsal (ComBat)	4	151.0	-0.004275982733815908	0.047363873571157455	-0.09059350937604904	-0.040146276354789734	-0.012011273764073849	0.027018744498491287	0.13093553483486176
imgn	T0T8	lh_G_cingul-Post-dorsal (ComBat)	5	136.0	-0.0477454736828804	0.03800152242183685	-0.1313869059085846	-0.07559389434754848	-0.04613773711025715	-0.02468977775424719	0.08938010782003403
imgn	T0T8	lh_G_cingul-Post-dorsal (ComBat)	6	119.0	-0.00879876408725977	0.04533589631319046	-0.0966588705778122	-0.04019419103860855	-0.015520521439611912	0.017946566455066204	0.11132245510816574
imgn	T0T8	lh_G_cingul-Post-dorsal (ComBat)	7	104.0	-0.05173095315694809	0.03634173795580864	-0.14659593999385834	-0.07448048703372478	-0.05190206505358219	-0.02647537086158991	0.05520046502351761
imgn	T0T8	lh_G_cingul-Post-dorsal (ComBat)	8	88.0	-0.052492331713438034	0.04160068556666374	-0.15142017602920532	-0.07846713811159134	-0.04851597175002098	-0.024605644401162863	0.048927098512649536
imgn	T0T8	lh_G_cingul-Post-dorsal (deviation Z)	1	129.0	0.13227933645248413	0.6643528938293457	-1.4622230529785156	-0.32808494567871094	0.1865687370300293	0.46903955936431885	1.6543095111846924
imgn	T0T8	lh_G_cingul-Post-dorsal (deviation Z)	2	82.0	-0.25740325450897217	0.5971258282661438	-1.9975863695144653	-0.5673075914382935	-0.321950227022171	-0.018741965293884277	1.6347951889038086
imgn	T0T8	lh_G_cingul-Post-dorsal (deviation Z)	3	112.0	0.04291874170303345	0.7698310613632202	-1.844832181930542	-0.5079547166824341	0.1254161298274994	0.4306902587413788	2.32593035697937
imgn	T0T8	lh_G_cingul-Post-dorsal (deviation Z)	4	140.0	0.777690589427948	0.9112030863761902	-0.9067721366882324	0.11086802929639816	0.6536890864372253	1.4339115619659424	3.0672895908355713
imgn	T0T8	lh_G_cingul-Post-dorsal (deviation Z)	5	120.0	-0.05504419654607773	0.8816261291503906	-2.021368980407715	-0.628300130367279	-0.06801411509513855	0.5630061626434326	2.7076234817504883
imgn	T0T8	lh_G_cingul-Post-dorsal (deviation Z)	6	100.0	0.727902352809906	0.919064998626709	-1.160153865814209	0.11751226335763931	0.6569362878799438	1.28110671043396	2.8801252841949463
imgn	T0T8	lh_G_cingul-Post-dorsal (deviation Z)	7	88.0	-0.12148232758045197	0.6739702224731445	-1.9579193592071533	-0.5242165327072144	-0.13149964809417725	0.3402281403541565	1.940711498260498
imgn	T0T8	lh_G_cingul-Post-dorsal (deviation Z)	8	71.0	-0.250536173582077	1.115963339805603	-2.891206741333008	-0.969255805015564	-0.25598931312561035	0.6038291454315186	2.3654541969299316
imgn	T0T8	lh_G_cingul-Post-ventral	1	140.0	-0.04403522610664368	0.04965170472860336	-0.17368090152740479	-0.0743621289730072	-0.046979278326034546	-0.013840814586728811	0.12587718665599823
imgn	T0T8	lh_G_cingul-Post-ventral	2	93.0	-0.04115628823637962	0.03968087211251259	-0.11997225880622864	-0.06910961121320724	-0.038045261055231094	-0.011992945335805416	0.04286964237689972
imgn	T0T8	lh_G_cingul-Post-ventral	3	120.0	-0.038593094795942307	0.04171409457921982	-0.17594727873802185	-0.064230777323246	-0.03760695084929466	-0.01424118666909635	0.04856894910335541
imgn	T0T8	lh_G_cingul-Post-ventral	4	151.0	-0.026660995557904243	0.04968924820423126	-0.14141413569450378	-0.056214310228824615	-0.03228070214390755	0.004488395992666483	0.13559968769550323
imgn	T0T8	lh_G_cingul-Post-ventral	5	136.0	-0.03881486505270004	0.052622873336076736	-0.2166895568370819	-0.07308217324316502	-0.039395829662680626	-0.0025455941795371473	0.08956959843635559
imgn	T0T8	lh_G_cingul-Post-ventral	6	119.0	-0.031570110470056534	0.055001385509967804	-0.16070756316184998	-0.06460890173912048	-0.03358577564358711	0.00412825308740139	0.13527724146842957
imgn	T0T8	lh_G_cingul-Post-ventral	7	104.0	-0.040433041751384735	0.05282420292496681	-0.2336277812719345	-0.0762086994946003	-0.04044380411505699	-0.004399103345349431	0.1032547727227211
imgn	T0T8	lh_G_cingul-Post-ventral	8	88.0	-0.049645259976387024	0.053616467863321304	-0.17287680506706238	-0.08991632610559464	-0.0539378896355629	-0.012598860776051879	0.06314390152692795
imgn	T0T8	lh_G_cingul-Post-ventral (ComBat)	1	140.0	-0.04427897557616234	0.04551283270120621	-0.16428706049919128	-0.07244077138602734	-0.04702266678214073	-0.01645084493793547	0.10857593268156052
imgn	T0T8	lh_G_cingul-Post-ventral (ComBat)	2	93.0	-0.04081589728593826	0.04196511209011078	-0.12441574782133102	-0.07053211331367493	-0.0378282405436039	-0.00992890726774931	0.048581562936306
imgn	T0T8	lh_G_cingul-Post-ventral (ComBat)	3	120.0	-0.03806446120142937	0.044557418674230576	-0.18423758447170258	-0.0656316690146923	-0.03722844272851944	-0.011332309572026134	0.055631864815950394
imgn	T0T8	lh_G_cingul-Post-ventral (ComBat)	4	151.0	-0.02588723972439766	0.052003566175699234	-0.145560160279274	-0.057003872469067574	-0.031862836331129074	0.006491647567600012	0.1443539708852768
imgn	T0T8	lh_G_cingul-Post-ventral (ComBat)	5	136.0	-0.03874102607369423	0.05449870973825455	-0.22295990586280823	-0.0740817952901125	-0.039411239326000214	-0.0012644831731449813	0.09461941570043564
imgn	T0T8	lh_G_cingul-Post-ventral (ComBat)	6	119.0	-0.032451082020998	0.052816297858953476	-0.1562824696302414	-0.06408181041479111	-0.03434009850025177	0.0019876128644682467	0.1253131926059723
imgn	T0T8	lh_G_cingul-Post-ventral (ComBat)	7	104.0	-0.040049437433481216	0.054182250052690506	-0.23767715692520142	-0.0768390130251646	-0.03999338112771511	-0.0033415869111195207	0.1075964868068695
imgn	T0T8	lh_G_cingul-Post-ventral (ComBat)	8	88.0	-0.0497882217168808	0.04990716651082039	-0.1656324714422226	-0.08782951347529888	-0.053646672517061234	-0.015050687361508608	0.0555112399160862
imgn	T0T8	lh_G_cingul-Post-ventral (deviation Z)	1	129.0	-0.03136057406663895	0.3968219757080078	-1.1934428215026855	-0.3001624345779419	-0.03165017068386078	0.24184346199035645	1.0342626571655273
imgn	T0T8	lh_G_cingul-Post-ventral (deviation Z)	2	82.0	-0.03464246541261673	0.5136795043945312	-1.140343189239502	-0.3587467074394226	-0.04578644037246704	0.3379548490047455	0.9263957738876343
imgn	T0T8	lh_G_cingul-Post-ventral (deviation Z)	3	112.0	0.010779350996017456	0.4337557554244995	-1.4313546419143677	-0.20498695969581604	0.05345582962036133	0.2880089282989502	0.8724020719528198
imgn	T0T8	lh_G_cingul-Post-ventral (deviation Z)	4	140.0	0.142221137881279	0.5411074161529541	-1.2830941677093506	-0.17694951593875885	0.10415628552436829	0.47240149974823	1.7606406211853027
imgn	T0T8	lh_G_cingul-Post-ventral (deviation Z)	5	120.0	0.015598463825881481	0.685091495513916	-2.0292794704437256	-0.41436755657196045	-0.055479079484939575	0.5066574215888977	1.8855981826782227
imgn	T0T8	lh_G_cingul-Post-ventral (deviation Z)	6	100.0	0.10331140458583832	0.5306578874588013	-1.6133993864059448	-0.2563464343547821	0.09926784038543701	0.4448992908000946	1.2424570322036743
imgn	T0T8	lh_G_cingul-Post-ventral (deviation Z)	7	88.0	-0.03426840156316757	0.6828746199607849	-2.8486623764038086	-0.4315653145313263	-0.01283159852027893	0.4154946208000183	1.4632971286773682
imgn	T0T8	lh_G_cingul-Post-ventral (deviation Z)	8	71.0	-0.08047346025705338	0.5911830067634583	-1.4552054405212402	-0.5678030252456665	-0.13146638870239258	0.36000898480415344	1.192229986190796
imgn	T0T8	lh_G_cuneus	1	140.0	-0.017809215933084488	0.046881143003702164	-0.11503984034061432	-0.049403551034629345	-0.01910483743995428	0.011576461140066385	0.09782058000564575
imgn	T0T8	lh_G_cuneus	2	93.0	-0.03300683945417404	0.03842485323548317	-0.11728394776582718	-0.05991232395172119	-0.0322423055768013	-0.008797653950750828	0.070835642516613
imgn	T0T8	lh_G_cuneus	3	120.0	-0.05087164416909218	0.03830330818891525	-0.12988893687725067	-0.0774732306599617	-0.0537327416241169	-0.024234169628471136	0.04609331116080284
imgn	T0T8	lh_G_cuneus	4	151.0	-0.05695560202002525	0.04014112427830696	-0.15400411188602448	-0.08343014493584633	-0.0571286641061306	-0.03228338435292244	0.05668684467673302
imgn	T0T8	lh_G_cuneus	5	136.0	-0.06191633641719818	0.05151834338903427	-0.1647331714630127	-0.09937696345150471	-0.06557857245206833	-0.021001711022108793	0.051529791206121445
imgn	T0T8	lh_G_cuneus	6	119.0	-0.023829618468880653	0.06072840839624405	-0.22468659281730652	-0.06230606324970722	-0.026275115087628365	0.012812426313757896	0.1466187983751297
imgn	T0T8	lh_G_cuneus	7	104.0	-0.0393080972135067	0.03866500034928322	-0.14015676081180573	-0.0627904161810875	-0.03943381644785404	-0.0179784893989563	0.08246859908103943
imgn	T0T8	lh_G_cuneus	8	88.0	-0.039885833859443665	0.038507185876369476	-0.16578057408332825	-0.06183830555528402	-0.037796368822455406	-0.014120559673756361	0.045723509043455124
imgn	T0T8	lh_G_cuneus (ComBat)	1	140.0	-0.01842721551656723	0.045106254518032074	-0.11211702227592468	-0.04857139382511377	-0.01951603963971138	0.009885428939014673	0.09304244071245193
imgn	T0T8	lh_G_cuneus (ComBat)	2	93.0	-0.03330101817846298	0.04039449617266655	-0.12183216959238052	-0.061535146087408066	-0.032533906400203705	-0.007931693457067013	0.07643046975135803
imgn	T0T8	lh_G_cuneus (ComBat)	3	120.0	-0.050735197961330414	0.03799234703183174	-0.12911370396614075	-0.07716184295713902	-0.05356990173459053	-0.024303497280925512	0.04532287269830704
imgn	T0T8	lh_G_cuneus (ComBat)	4	151.0	-0.05778734013438225	0.04321117699146271	-0.16237811744213104	-0.08645994961261749	-0.05796851962804794	-0.03177813999354839	0.0652160570025444
imgn	T0T8	lh_G_cuneus (ComBat)	5	136.0	-0.06118548661470413	0.04886002466082573	-0.15878988802433014	-0.09669613279402256	-0.0644683949649334	-0.022262507118284702	0.04594942182302475
imgn	T0T8	lh_G_cuneus (ComBat)	6	119.0	-0.026005331426858902	0.05700729414820671	-0.2150968462228775	-0.06188278645277023	-0.027941113337874413	0.008506093872711062	0.1312384009361267
imgn	T0T8	lh_G_cuneus (ComBat)	7	104.0	-0.03903718292713165	0.03967621922492981	-0.14243736863136292	-0.06328050047159195	-0.03927704691886902	-0.017154713161289692	0.08604957908391953
imgn	T0T8	lh_G_cuneus (ComBat)	8	88.0	-0.038832083344459534	0.041244134306907654	-0.1730158030986786	-0.06148166209459305	-0.036234570667147636	-0.011165788164362311	0.05277058109641075
imgn	T0T8	lh_G_cuneus (deviation Z)	1	129.0	0.25703349709510803	0.6498954892158508	-1.1461788415908813	-0.12405204772949219	0.26593443751335144	0.6691195964813232	1.942809820175171
imgn	T0T8	lh_G_cuneus (deviation Z)	2	82.0	-0.03135819733142853	0.8627283573150635	-1.9617470502853394	-0.6756369471549988	-0.015208601951599121	0.5423290729522705	2.042297124862671
imgn	T0T8	lh_G_cuneus (deviation Z)	3	112.0	-0.19726501405239105	0.49781569838523865	-1.2641383409500122	-0.5279886722564697	-0.2313147783279419	0.11780966818332672	1.1419525146484375
imgn	T0T8	lh_G_cuneus (deviation Z)	4	140.0	-0.33144107460975647	0.6234317421913147	-1.9071259498596191	-0.7551901340484619	-0.3159584403038025	0.07450365275144577	1.3006316423416138
imgn	T0T8	lh_G_cuneus (deviation Z)	5	120.0	-0.40213650465011597	0.8473263382911682	-2.1369998455047607	-1.0081273317337036	-0.423367977142334	0.23122316598892212	1.3017691373825073
imgn	T0T8	lh_G_cuneus (deviation Z)	6	100.0	0.14189472794532776	0.7014248967170715	-2.15964937210083	-0.21000699698925018	0.14766404032707214	0.5415635108947754	1.8133094310760498
imgn	T0T8	lh_G_cuneus (deviation Z)	7	88.0	-0.08309930562973022	0.829897940158844	-2.498934030532837	-0.6079412698745728	-0.032419681549072266	0.38863539695739746	2.1775898933410645
imgn	T0T8	lh_G_cuneus (deviation Z)	8	71.0	-0.08795017004013062	0.6705983281135559	-2.1822712421417236	-0.43458160758018494	-0.001344442367553711	0.3501768708229065	1.314752459526062
imgn	T0T8	lh_G_front_inf-Opercular	1	140.0	-0.04714829474687576	0.0381905622780323	-0.15857826173305511	-0.070602897554636	-0.045154787600040436	-0.025865758769214153	0.11893939226865768
imgn	T0T8	lh_G_front_inf-Opercular	2	93.0	-0.012278428301215172	0.025281323119997978	-0.07881609350442886	-0.028487229719758034	-0.013443640433251858	0.0033852404449135065	0.060859642922878265
imgn	T0T8	lh_G_front_inf-Opercular	3	120.0	-0.08084165304899216	0.03771580755710602	-0.19946172833442688	-0.10567694343626499	-0.07937328144907951	-0.05725589022040367	0.0200519859790802
imgn	T0T8	lh_G_front_inf-Opercular	4	151.0	-0.03721022605895996	0.03475942462682724	-0.13237640261650085	-0.05583163723349571	-0.039647575467824936	-0.01651143003255129	0.0903460830450058
imgn	T0T8	lh_G_front_inf-Opercular	5	136.0	-0.06724456697702408	0.039014048874378204	-0.22574447095394135	-0.0839949119836092	-0.06712978333234787	-0.044847079552710056	0.017122039571404457
imgn	T0T8	lh_G_front_inf-Opercular	6	119.0	-0.014355285093188286	0.049862224608659744	-0.143548384308815	-0.04478977061808109	-0.016382910311222076	0.006941824685782194	0.24239829182624817
imgn	T0T8	lh_G_front_inf-Opercular	7	104.0	-0.032214678823947906	0.03188493847846985	-0.10404966026544571	-0.04968567471951246	-0.034088362008333206	-0.014060999266803265	0.08101761341094971
imgn	T0T8	lh_G_front_inf-Opercular	8	88.0	-0.04055836424231529	0.04415024816989899	-0.17514468729496002	-0.0656534731388092	-0.04246777668595314	-0.014349260833114386	0.08987993001937866
imgn	T0T8	lh_G_front_inf-Opercular (ComBat)	1	140.0	-0.047895219177007675	0.03906671702861786	-0.16198064386844635	-0.07190385088324547	-0.04587436281144619	-0.02611588453873992	0.12233945727348328
imgn	T0T8	lh_G_front_inf-Opercular (ComBat)	2	93.0	-0.011741499416530132	0.025978853926062584	-0.08014357835054398	-0.028431126847863197	-0.012944577261805534	0.004272928927093744	0.06390118598937988
imgn	T0T8	lh_G_front_inf-Opercular (ComBat)	3	120.0	-0.07854197919368744	0.03650066256523132	-0.1939491182565689	-0.1025872528553009	-0.07713835313916206	-0.05569788534194231	0.0189681239426136
imgn	T0T8	lh_G_front_inf-Opercular (ComBat)	4	151.0	-0.03688440099358559	0.03816573694348335	-0.1407199651002884	-0.05755370296537876	-0.03995273634791374	-0.01418612850829959	0.10389746725559235
imgn	T0T8	lh_G_front_inf-Opercular (ComBat)	5	136.0	-0.06664792448282242	0.03866193816065788	-0.2237730175256729	-0.08323702402412891	-0.06655501201748848	-0.04444470163434744	0.0169315654784441
imgn	T0T8	lh_G_front_inf-Opercular (ComBat)	6	119.0	-0.017647691071033478	0.044376619160175323	-0.13324497640132904	-0.04485226236283779	-0.019141389057040215	0.0014145789900794625	0.2052565962076187
imgn	T0T8	lh_G_front_inf-Opercular (ComBat)	7	104.0	-0.03139488026499748	0.03423333168029785	-0.1077142283320427	-0.05020302627235651	-0.0336151048541069	-0.012058007065206766	0.09119200706481934
imgn	T0T8	lh_G_front_inf-Opercular (ComBat)	8	88.0	-0.041419707238674164	0.04235127568244934	-0.17122676968574524	-0.06533130817115307	-0.04327569715678692	-0.0160114374011755	0.08379586040973663
imgn	T0T8	lh_G_front_inf-Opercular (deviation Z)	1	129.0	-0.29873308539390564	0.7209063768386841	-2.085587739944458	-0.7522445321083069	-0.24798499047756195	0.13144510984420776	2.4568371772766113
imgn	T0T8	lh_G_front_inf-Opercular (deviation Z)	2	82.0	0.3592783510684967	0.5356341004371643	-0.9965516328811646	0.026868686079978943	0.36249691247940063	0.699227511882782	1.8133444786071777
imgn	T0T8	lh_G_front_inf-Opercular (deviation Z)	3	112.0	-1.2648338079452515	1.0727776288986206	-5.371789455413818	-1.9390727281570435	-1.2929850816726685	-0.5667271614074707	1.3814481496810913
imgn	T0T8	lh_G_front_inf-Opercular (deviation Z)	4	140.0	-0.15243719518184662	1.0095765590667725	-3.1121857166290283	-0.7307935357093811	-0.2049555629491806	0.44520533084869385	3.2072911262512207
imgn	T0T8	lh_G_front_inf-Opercular (deviation Z)	5	120.0	-0.8442849516868591	1.0505934953689575	-4.868722915649414	-1.4305641651153564	-0.7795766592025757	-0.24555954337120056	1.2399581670761108
imgn	T0T8	lh_G_front_inf-Opercular (deviation Z)	6	100.0	0.24057117104530334	0.5125516057014465	-0.6916513442993164	-0.12075725197792053	0.1877955049276352	0.5229437947273254	1.6276295185089111
imgn	T0T8	lh_G_front_inf-Opercular (deviation Z)	7	88.0	0.005249470472335815	0.5900934338569641	-1.6718553304672241	-0.2813887894153595	-0.022648535668849945	0.3239375054836273	1.759488821029663
imgn	T0T8	lh_G_front_inf-Opercular (deviation Z)	8	71.0	-0.11899255216121674	0.9064927101135254	-3.2076449394226074	-0.6708656549453735	-0.17287254333496094	0.4311673641204834	2.511776924133301
imgn	T0T8	lh_G_front_inf-Orbital	1	140.0	-0.05367328226566315	0.04467662796378136	-0.2008020579814911	-0.08130903728306293	-0.050799211487174034	-0.026251031551510096	0.06709129363298416
imgn	T0T8	lh_G_front_inf-Orbital	2	93.0	-0.0060469480231404305	0.04758378863334656	-0.11508341878652573	-0.0405493788421154	-0.008928571827709675	0.023743977770209312	0.15588463842868805
imgn	T0T8	lh_G_front_inf-Orbital	3	120.0	-0.11809941381216049	0.06187604367733002	-0.37186896800994873	-0.1486295610666275	-0.11237868294119835	-0.0848279558122158	0.03031465783715248
imgn	T0T8	lh_G_front_inf-Orbital	4	151.0	-0.042662713676691055	0.053097598254680634	-0.2615683078765869	-0.07294927164912224	-0.050175439566373825	-0.01890486851334572	0.2120194137096405
imgn	T0T8	lh_G_front_inf-Orbital	5	136.0	-0.11874625086784363	0.058709681034088135	-0.27179813385009766	-0.15489857643842697	-0.11800248175859451	-0.0805310308933258	0.07074202597141266
imgn	T0T8	lh_G_front_inf-Orbital	6	119.0	-0.03192312642931938	0.06526665389537811	-0.1776384562253952	-0.06503411754965782	-0.03410230576992035	0.0005188811337575316	0.17558187246322632
imgn	T0T8	lh_G_front_inf-Orbital	7	104.0	-0.03238324820995331	0.05324350669980049	-0.17040221393108368	-0.06815608032047749	-0.038939086720347404	-0.008191498694941401	0.17186883091926575
imgn	T0T8	lh_G_front_inf-Orbital	8	88.0	-0.056381408125162125	0.05082947760820389	-0.18074215948581696	-0.08452672325074673	-0.05977735482156277	-0.03446063678711653	0.1072172075510025
imgn	T0T8	lh_G_front_inf-Orbital (ComBat)	1	140.0	-0.05544248968362808	0.04514974728226662	-0.20398013293743134	-0.0834232047200203	-0.05258914269506931	-0.027535323053598404	0.06657572090625763
imgn	T0T8	lh_G_front_inf-Orbital (ComBat)	2	93.0	-0.0025531817227602005	0.05094876140356064	-0.11906377226114273	-0.038825299590826035	-0.00588601129129529	0.0292825847864151	0.17201200127601624
imgn	T0T8	lh_G_front_inf-Orbital (ComBat)	3	120.0	-0.1084582731127739	0.05409018322825432	-0.33072978258132935	-0.13523657247424126	-0.1040777787566185	-0.07918732054531574	0.01925227977335453
imgn	T0T8	lh_G_front_inf-Orbital (ComBat)	4	151.0	-0.04146385192871094	0.05857091024518013	-0.27966853976249695	-0.07488114759325981	-0.05003734305500984	-0.014921596273779869	0.2427811473608017
imgn	T0T8	lh_G_front_inf-Orbital (ComBat)	5	136.0	-0.11665623635053635	0.05720026046037674	-0.2659758925437927	-0.15146391093730927	-0.11595472693443298	-0.07940453104674816	0.0675833523273468
imgn	T0T8	lh_G_front_inf-Orbital (ComBat)	6	119.0	-0.036492567509412766	0.056763794273138046	-0.16445109248161316	-0.06604764237999916	-0.03817182034254074	-0.007336263312026858	0.1395798772573471
imgn	T0T8	lh_G_front_inf-Orbital (ComBat)	7	104.0	-0.028624044731259346	0.05832182988524437	-0.17761093378067017	-0.06715152598917484	-0.035824475809931755	-0.002595324913272634	0.19764603674411774
imgn	T0T8	lh_G_front_inf-Orbital (ComBat)	8	88.0	-0.0574025958776474	0.06014937534928322	-0.20482642948627472	-0.09098662622272968	-0.061270445585250854	-0.03228948451578617	0.13915641605854034
imgn	T0T8	lh_G_front_inf-Orbital (deviation Z)	1	129.0	-0.17208389937877655	0.6654048562049866	-2.6636219024658203	-0.6007610559463501	-0.11695510149002075	0.24735602736473083	1.4175262451171875
imgn	T0T8	lh_G_front_inf-Orbital (deviation Z)	2	82.0	0.6264947056770325	0.9031153321266174	-1.4094557762145996	-0.009945742785930634	0.6189966201782227	1.2877696752548218	3.1759016513824463
imgn	T0T8	lh_G_front_inf-Orbital (deviation Z)	3	112.0	-1.1217243671417236	1.0644737482070923	-5.444334983825684	-1.5986809730529785	-0.9268444776535034	-0.5276568531990051	1.1792142391204834
imgn	T0T8	lh_G_front_inf-Orbital (deviation Z)	4	140.0	-0.029104821383953094	0.6488732695579529	-3.456150531768799	-0.4134131073951721	-0.06702807545661926	0.33111676573753357	2.834669828414917
imgn	T0T8	lh_G_front_inf-Orbital (deviation Z)	5	120.0	-1.3140538930892944	1.0403615236282349	-3.98555064201355	-1.914730429649353	-1.37214994430542	-0.5959017276763916	1.1687651872634888
imgn	T0T8	lh_G_front_inf-Orbital (deviation Z)	6	100.0	0.12386959791183472	0.5917561650276184	-1.440141201019287	-0.2024105191230774	0.1152530089020729	0.46366047859191895	1.8141326904296875
imgn	T0T8	lh_G_front_inf-Orbital (deviation Z)	7	88.0	0.1765197217464447	0.6427245736122131	-1.1863658428192139	-0.3327913284301758	0.1028738021850586	0.5034224390983582	1.8700807094573975
imgn	T0T8	lh_G_front_inf-Orbital (deviation Z)	8	71.0	-0.15053795278072357	0.8432500958442688	-2.1881003379821777	-0.6446501612663269	-0.2141779661178589	0.23494717478752136	2.4154741764068604
imgn	T0T8	lh_G_front_inf-Triangul	1	140.0	-0.05908738449215889	0.041554469615221024	-0.1665613204240799	-0.0839792974293232	-0.06179620139300823	-0.03605582658201456	0.13445378839969635
imgn	T0T8	lh_G_front_inf-Triangul	2	93.0	-0.0022347932681441307	0.0399080328643322	-0.09207497537136078	-0.029249828308820724	-0.006641034502536058	0.019440123811364174	0.12330316752195358
imgn	T0T8	lh_G_front_inf-Triangul	3	120.0	-0.1336451917886734	0.05172445625066757	-0.3160315454006195	-0.1598648466169834	-0.12941507995128632	-0.10098818875849247	-0.036370597779750824
imgn	T0T8	lh_G_front_inf-Triangul	4	151.0	-0.061465244740247726	0.0422876700758934	-0.1755368858575821	-0.09283021837472916	-0.06235012039542198	-0.03297920152544975	0.0501723475754261
imgn	T0T8	lh_G_front_inf-Triangul	5	136.0	-0.13222597539424896	0.05763686075806618	-0.2837476134300232	-0.1655859760940075	-0.12581930309534073	-0.0949594397097826	0.02201371267437935
imgn	T0T8	lh_G_front_inf-Triangul	6	119.0	-0.022705595940351486	0.055591024458408356	-0.17060212790966034	-0.060637494549155235	-0.02478753589093685	0.006812324747443199	0.16645050048828125
imgn	T0T8	lh_G_front_inf-Triangul	7	104.0	-0.03560866415500641	0.037949088960886	-0.1259869486093521	-0.061120239086449146	-0.03307216428220272	-0.01412195060402155	0.05535499379038811
imgn	T0T8	lh_G_front_inf-Triangul	8	88.0	-0.07167688012123108	0.0423407107591629	-0.18039345741271973	-0.09810378402471542	-0.07249666750431061	-0.04164060391485691	0.017918089404702187
imgn	T0T8	lh_G_front_inf-Triangul (ComBat)	1	140.0	-0.06038036197423935	0.04393158480525017	-0.17322613298892975	-0.0869594793766737	-0.06337229907512665	-0.03618770278990269	0.14607137441635132
imgn	T0T8	lh_G_front_inf-Triangul (ComBat)	2	93.0	0.0032676986884325743	0.0440981350839138	-0.0948118045926094	-0.027005663141608238	-0.0015583446947857738	0.02745080180466175	0.1426311880350113
imgn	T0T8	lh_G_front_inf-Triangul (ComBat)	3	120.0	-0.12147974222898483	0.044907260686159134	-0.28099673986434937	-0.14423304051160812	-0.11767853051424026	-0.0932297520339489	-0.03705910965800285
imgn	T0T8	lh_G_front_inf-Triangul (ComBat)	4	151.0	-0.06162312626838684	0.0461692176759243	-0.1853340119123459	-0.09624403342604637	-0.062468282878398895	-0.03031126596033573	0.06127912551164627
imgn	T0T8	lh_G_front_inf-Triangul (ComBat)	5	136.0	-0.12508468329906464	0.052293576300144196	-0.2609080374240875	-0.15532556548714638	-0.11941435933113098	-0.09128373488783836	0.014267118647694588
imgn	T0T8	lh_G_front_inf-Triangul (ComBat)	6	119.0	-0.02840343490242958	0.050072312355041504	-0.16365370154380798	-0.06264598481357098	-0.029667144641280174	-0.00016727088950574398	0.1372305452823639
imgn	T0T8	lh_G_front_inf-Triangul (ComBat)	7	104.0	-0.03245503082871437	0.04188461974263191	-0.13131897151470184	-0.06065498385578394	-0.030008463189005852	-0.008888605167157948	0.06929292529821396
imgn	T0T8	lh_G_front_inf-Triangul (ComBat)	8	88.0	-0.07380452752113342	0.04813941568136215	-0.1970784217119217	-0.10402839072048664	-0.07532365620136261	-0.039822899736464024	0.03117113932967186
imgn	T0T8	lh_G_front_inf-Triangul (deviation Z)	1	129.0	-0.18857508897781372	0.5894529223442078	-1.8745477199554443	-0.5502185821533203	-0.18599778413772583	0.14532417058944702	2.081268310546875
imgn	T0T8	lh_G_front_inf-Triangul (deviation Z)	2	82.0	0.937124490737915	0.9206627011299133	-1.1606285572052002	0.3246053457260132	0.8975670337677002	1.5371954441070557	2.9671108722686768
imgn	T0T8	lh_G_front_inf-Triangul (deviation Z)	3	112.0	-1.5008962154388428	0.9917821288108826	-5.25313138961792	-2.028548240661621	-1.4088245630264282	-0.8152230978012085	0.2925424575805664
imgn	T0T8	lh_G_front_inf-Triangul (deviation Z)	4	140.0	-0.353813111782074	0.8073241114616394	-2.8155078887939453	-0.9206013679504395	-0.3180773854255676	0.26808521151542664	1.240760087966919
imgn	T0T8	lh_G_front_inf-Triangul (deviation Z)	5	120.0	-1.7449491024017334	1.2501623630523682	-5.283391952514648	-2.483574390411377	-1.5868971347808838	-0.8180594444274902	1.4711475372314453
imgn	T0T8	lh_G_front_inf-Triangul (deviation Z)	6	100.0	0.3184437155723572	0.6219343543052673	-1.0775381326675415	-0.12655092775821686	0.33737456798553467	0.663791298866272	2.1392393112182617
imgn	T0T8	lh_G_front_inf-Triangul (deviation Z)	7	88.0	0.18609680235385895	0.7618934512138367	-1.590752124786377	-0.3253237009048462	0.2638121247291565	0.6659862995147705	1.8881757259368896
imgn	T0T8	lh_G_front_inf-Triangul (deviation Z)	8	71.0	-0.47658243775367737	0.8842154145240784	-2.352818250656128	-1.068908929824829	-0.5805690288543701	0.20264892280101776	1.263167142868042
imgn	T0T8	lh_G_front_middle	1	140.0	-0.03811667859554291	0.040864620357751846	-0.12033195048570633	-0.06584800779819489	-0.043058862909674644	-0.011319951619952917	0.11119936406612396
imgn	T0T8	lh_G_front_middle	2	93.0	-0.017924711108207703	0.03529151529073715	-0.09252430498600006	-0.03805866092443466	-0.01697312667965889	0.0025575447361916304	0.06706827133893967
imgn	T0T8	lh_G_front_middle	3	120.0	-0.17458432912826538	0.048898130655288696	-0.31599029898643494	-0.1982676200568676	-0.17610184848308563	-0.14936549216508865	-0.01680343970656395
imgn	T0T8	lh_G_front_middle	4	151.0	-0.06968636065721512	0.04819595813751221	-0.2049504965543747	-0.1048404760658741	-0.07160236686468124	-0.03444787859916687	0.05625990405678749
imgn	T0T8	lh_G_front_middle	5	136.0	-0.17073632776737213	0.07114796340465546	-0.3758203685283661	-0.22461847215890884	-0.1488676518201828	-0.11753354035317898	-0.04001539200544357
imgn	T0T8	lh_G_front_middle	6	119.0	-0.033409129828214645	0.05145039036870003	-0.17236614227294922	-0.06722202152013779	-0.03030303120613098	0.003005955135449767	0.08731241524219513
imgn	T0T8	lh_G_front_middle	7	104.0	-0.040467917919158936	0.03719187527894974	-0.12133333086967468	-0.06698311865329742	-0.04344840161502361	-0.01903655519708991	0.08316592872142792
imgn	T0T8	lh_G_front_middle	8	88.0	-0.07115194946527481	0.047164008021354675	-0.19028037786483765	-0.09788698330521584	-0.07456730306148529	-0.04108754638582468	0.05553218349814415
imgn	T0T8	lh_G_front_middle (ComBat)	1	140.0	-0.03420044109225273	0.04438953101634979	-0.12331664562225342	-0.06458952277898788	-0.039329610764980316	-0.004700450401287526	0.12860922515392303
imgn	T0T8	lh_G_front_middle (ComBat)	2	93.0	-0.00970543548464775	0.04173678532242775	-0.09717880934476852	-0.034237924963235855	-0.009115295484662056	0.013353558257222176	0.09381623566150665
imgn	T0T8	lh_G_front_middle (ComBat)	3	120.0	-0.14852097630500793	0.03709353506565094	-0.2551906704902649	-0.16575862839818	-0.14886365085840225	-0.12972618266940117	-0.031194554641842842
imgn	T0T8	lh_G_front_middle (ComBat)	4	151.0	-0.0686064213514328	0.05700778216123581	-0.22741290926933289	-0.11102977767586708	-0.07038430124521255	-0.027364573441445827	0.08259496837854385
imgn	T0T8	lh_G_front_middle (ComBat)	5	136.0	-0.15513186156749725	0.05947995185852051	-0.32719549536705017	-0.20092354714870453	-0.13720478862524033	-0.11077523231506348	-0.0473322756588459
imgn	T0T8	lh_G_front_middle (ComBat)	6	119.0	-0.03518157824873924	0.05308768153190613	-0.17851603031158447	-0.07014781981706619	-0.03184693306684494	0.002372548042330891	0.08948288857936859
imgn	T0T8	lh_G_front_middle (ComBat)	7	104.0	-0.03494558110833168	0.04447096586227417	-0.1295647919178009	-0.06743590906262398	-0.038991887122392654	-0.009511682204902172	0.1160496398806572
imgn	T0T8	lh_G_front_middle (ComBat)	8	88.0	-0.06854446232318878	0.05303667485713959	-0.20167821645736694	-0.09926444105803967	-0.07256777212023735	-0.03522432129830122	0.07680297642946243
imgn	T0T8	lh_G_front_middle (deviation Z)	1	129.0	0.07646090537309647	0.7622020840644836	-1.6184543371200562	-0.5079663991928101	0.030229389667510986	0.6071217060089111	2.761068344116211
imgn	T0T8	lh_G_front_middle (deviation Z)	2	82.0	0.3943362832069397	0.8035855889320374	-1.4484870433807373	-0.02057318575680256	0.445708304643631	0.8914693593978882	2.2047312259674072
imgn	T0T8	lh_G_front_middle (deviation Z)	3	112.0	-3.0705320835113525	1.1641682386398315	-6.600184917449951	-3.5918471813201904	-3.017547130584717	-2.4318535327911377	0.7242553234100342
imgn	T0T8	lh_G_front_middle (deviation Z)	4	140.0	-0.6943766474723816	1.0595070123672485	-3.838866710662842	-1.4758212566375732	-0.7286622524261475	0.15764875710010529	1.8437697887420654
imgn	T0T8	lh_G_front_middle (deviation Z)	5	120.0	-4.394862174987793	2.57635235786438	-11.826128005981445	-6.176140785217285	-3.670100688934326	-2.4567480087280273	0.28092479705810547
imgn	T0T8	lh_G_front_middle (deviation Z)	6	100.0	0.13122397661209106	1.0511188507080078	-2.627302646636963	-0.5912763476371765	0.18928852677345276	0.8477237224578857	2.7046637535095215
imgn	T0T8	lh_G_front_middle (deviation Z)	7	88.0	0.0065130023285746574	0.8062636852264404	-1.9010417461395264	-0.5070764422416687	0.08396923542022705	0.4869667887687683	2.343538284301758
imgn	T0T8	lh_G_front_middle (deviation Z)	8	71.0	-0.5097032189369202	1.0093814134597778	-3.229283571243286	-1.0971643924713135	-0.6685695648193359	0.05603422224521637	1.9498389959335327
imgn	T0T8	lh_G_front_sup	1	140.0	-0.028825698420405388	0.039928920567035675	-0.13087719678878784	-0.0527003537863493	-0.03031214512884617	-0.00010133848991245031	0.08080808073282242
imgn	T0T8	lh_G_front_sup	2	93.0	-0.033472806215286255	0.03183816000819206	-0.10438056290149689	-0.05174686759710312	-0.03623422980308533	-0.013488080352544785	0.0731799304485321
imgn	T0T8	lh_G_front_sup	3	120.0	-0.18663184344768524	0.042997125536203384	-0.28301292657852173	-0.21965235471725464	-0.18519621342420578	-0.15912477299571037	-0.07167710363864899
imgn	T0T8	lh_G_front_sup	4	151.0	-0.052881255745887756	0.03513422980904579	-0.14106683433055878	-0.07622803747653961	-0.0583634190261364	-0.02957735490053892	0.03443526104092598
imgn	T0T8	lh_G_front_sup	5	136.0	-0.18520165979862213	0.06435932964086533	-0.38957738876342773	-0.22606152296066284	-0.17097903788089752	-0.13702194392681122	-0.056896552443504333
imgn	T0T8	lh_G_front_sup	6	119.0	-0.049417074769735336	0.03936269134283066	-0.1456933468580246	-0.07649433612823486	-0.05038629472255707	-0.022421098314225674	0.04699739068746567
imgn	T0T8	lh_G_front_sup	7	104.0	-0.04896402731537819	0.029348282143473625	-0.11480551958084106	-0.06984006054699421	-0.04969661682844162	-0.028796476311981678	0.05849889665842056
imgn	T0T8	lh_G_front_sup	8	88.0	-0.06446608901023865	0.044612087309360504	-0.20233586430549622	-0.08776619471609592	-0.06685507670044899	-0.038539509288966656	0.059285715222358704
imgn	T0T8	lh_G_front_sup (ComBat)	1	140.0	-0.025319891050457954	0.04260846972465515	-0.134034663438797	-0.05073585268110037	-0.02699603047221899	0.0051777377957478166	0.09342166781425476
imgn	T0T8	lh_G_front_sup (ComBat)	2	93.0	-0.024926619604229927	0.03861885517835617	-0.10993081331253052	-0.04821225255727768	-0.028920555487275124	-0.0018200476188212633	0.10820147395133972
imgn	T0T8	lh_G_front_sup (ComBat)	3	120.0	-0.15643329918384552	0.03177027031779289	-0.23281383514404297	-0.18095031008124352	-0.1550297662615776	-0.13742462173104286	-0.07277470827102661
imgn	T0T8	lh_G_front_sup (ComBat)	4	151.0	-0.04730284586548805	0.04373997077345848	-0.1588560789823532	-0.07628447562456131	-0.0544712208211422	-0.01822899654507637	0.06254447251558304
imgn	T0T8	lh_G_front_sup (ComBat)	5	136.0	-0.16553182899951935	0.05208856612443924	-0.33098191022872925	-0.20059391856193542	-0.1526273488998413	-0.12612326443195343	-0.05978471785783768
imgn	T0T8	lh_G_front_sup (ComBat)	6	119.0	-0.04879838228225708	0.04185771942138672	-0.15052781999111176	-0.07760344818234444	-0.05019989609718323	-0.02022430021315813	0.05391045659780502
imgn	T0T8	lh_G_front_sup (ComBat)	7	104.0	-0.041691724210977554	0.037671711295843124	-0.12242741137742996	-0.0686116199940443	-0.04360194690525532	-0.017433627974241972	0.10429894924163818
imgn	T0T8	lh_G_front_sup (ComBat)	8	88.0	-0.06157461181282997	0.0505002997815609	-0.2164638489484787	-0.08861633017659187	-0.06413522735238075	-0.03335489146411419	0.08012004941701889
imgn	T0T8	lh_G_front_sup (deviation Z)	1	129.0	0.4273888170719147	0.9413233399391174	-1.706843376159668	-0.10943529009819031	0.43758624792099	1.1568024158477783	2.8430819511413574
imgn	T0T8	lh_G_front_sup (deviation Z)	2	82.0	0.21525460481643677	1.065407395362854	-1.936734914779663	-0.39637067914009094	0.07645568251609802	0.9024802446365356	3.3049488067626953
imgn	T0T8	lh_G_front_sup (deviation Z)	3	112.0	-3.4544928073883057	1.093243956565857	-6.175241470336914	-4.078516006469727	-3.500770330429077	-2.8934028148651123	-0.38329648971557617
imgn	T0T8	lh_G_front_sup (deviation Z)	4	140.0	-0.3206673264503479	1.2253708839416504	-3.3184242248535156	-1.0331348180770874	-0.49687981605529785	0.47657260298728943	2.5659313201904297
imgn	T0T8	lh_G_front_sup (deviation Z)	5	120.0	-3.7451977729797363	1.7085647583007812	-8.26429557800293	-4.925802707672119	-3.430367946624756	-2.482664108276367	-0.20030760765075684
imgn	T0T8	lh_G_front_sup (deviation Z)	6	100.0	-0.11430558562278748	0.8735814690589905	-2.4238293170928955	-0.6583204865455627	-0.1273725926876068	0.5043202638626099	2.1674723625183105
imgn	T0T8	lh_G_front_sup (deviation Z)	7	88.0	-0.11312337219715118	0.5937711596488953	-1.42746901512146	-0.5527348518371582	-0.16515490412712097	0.31265610456466675	1.929616928100586
imgn	T0T8	lh_G_front_sup (deviation Z)	8	71.0	-0.3065313994884491	0.9096930623054504	-3.0708842277526855	-0.8123968839645386	-0.41164159774780273	0.29135268926620483	1.9155855178833008
imgn	T0T8	lh_G_Ins_lg&S_cent_ins	1	140.0	-0.013695375993847847	0.08318892866373062	-0.2143271416425705	-0.06808453798294067	-0.0165189141407609	0.034128207713365555	0.22819912433624268
imgn	T0T8	lh_G_Ins_lg&S_cent_ins	2	93.0	-0.008894816972315311	0.04653511568903923	-0.09327957034111023	-0.043518517166376114	-0.012813045643270016	0.023858213797211647	0.15401145815849304
imgn	T0T8	lh_G_Ins_lg&S_cent_ins	3	120.0	-0.04135633632540703	0.04663389176130295	-0.19569526612758636	-0.06857898458838463	-0.043453557416796684	-0.0156424711458385	0.09802130609750748
imgn	T0T8	lh_G_Ins_lg&S_cent_ins	4	151.0	-0.052993010729551315	0.0704488530755043	-0.21556885540485382	-0.09528905525803566	-0.05339805781841278	-0.01801170874387026	0.24946390092372894
imgn	T0T8	lh_G_Ins_lg&S_cent_ins	5	136.0	-0.041260890662670135	0.051604002714157104	-0.191807359457016	-0.0719607025384903	-0.03760383278131485	-0.010929507436230779	0.12162648141384125
imgn	T0T8	lh_G_Ins_lg&S_cent_ins	6	119.0	-0.07469555735588074	0.05841563642024994	-0.20094937086105347	-0.11470424383878708	-0.07938258349895477	-0.04616331681609154	0.1494400054216385
imgn	T0T8	lh_G_Ins_lg&S_cent_ins	7	104.0	-0.02090703509747982	0.05077899247407913	-0.13896296918392181	-0.055886014364659786	-0.02083815634250641	0.010121466359123588	0.1251278519630432
imgn	T0T8	lh_G_Ins_lg&S_cent_ins	8	88.0	0.04609571769833565	0.094300776720047	-0.1274949014186859	-0.017861058935523033	0.050399113446474075	0.09045663475990295	0.25674688816070557
imgn	T0T8	lh_G_Ins_lg&S_cent_ins (ComBat)	1	140.0	-0.016324130818247795	0.07041576504707336	-0.18742649257183075	-0.06185523793101311	-0.017986868508160114	0.022996201645582914	0.1864076405763626
imgn	T0T8	lh_G_Ins_lg&S_cent_ins (ComBat)	2	93.0	-0.006780665367841721	0.051513440907001495	-0.09912649542093277	-0.04534152150154114	-0.011137222871184349	0.028933463618159294	0.17673450708389282
imgn	T0T8	lh_G_Ins_lg&S_cent_ins (ComBat)	3	120.0	-0.04318756237626076	0.053225915879011154	-0.21874839067459106	-0.07455181889235973	-0.04558979161083698	-0.014020957052707672	0.11662354320287704
imgn	T0T8	lh_G_Ins_lg&S_cent_ins (ComBat)	4	151.0	-0.052739743143320084	0.06978602707386017	-0.21399056911468506	-0.09464337304234505	-0.05312254652380943	-0.018056410364806652	0.24640578031539917
imgn	T0T8	lh_G_Ins_lg&S_cent_ins (ComBat)	5	136.0	-0.04225808382034302	0.05574042722582817	-0.20394861698150635	-0.07535226456820965	-0.03851250186562538	-0.009605745086446404	0.13616803288459778
imgn	T0T8	lh_G_Ins_lg&S_cent_ins (ComBat)	6	119.0	-0.07677514106035233	0.0601198785007	-0.2063232660293579	-0.11789966002106667	-0.08155933767557144	-0.0474411454051733	0.15443438291549683
imgn	T0T8	lh_G_Ins_lg&S_cent_ins (ComBat)	7	104.0	-0.019540933892130852	0.05877047777175903	-0.15541693568229675	-0.05955129861831665	-0.019834458827972412	0.015637955395504832	0.15191474556922913
imgn	T0T8	lh_G_Ins_lg&S_cent_ins (ComBat)	8	88.0	0.029346264898777008	0.0727667510509491	-0.10660663992166519	-0.01950008887797594	0.033762045204639435	0.062354084104299545	0.19003258645534515
imgn	T0T8	lh_G_Ins_lg&S_cent_ins (deviation Z)	1	129.0	0.07525602728128433	0.8640508651733398	-2.009199619293213	-0.44178736209869385	0.06705152988433838	0.6189175248146057	2.432720899581909
imgn	T0T8	lh_G_Ins_lg&S_cent_ins (deviation Z)	2	82.0	0.10702300816774368	0.4963468909263611	-0.9444572329521179	-0.24134665727615356	0.12755227088928223	0.47964367270469666	1.0929749011993408
imgn	T0T8	lh_G_Ins_lg&S_cent_ins (deviation Z)	3	112.0	-0.2888972759246826	0.7633918523788452	-2.7529022693634033	-0.7117414474487305	-0.3149764835834503	0.1416683793067932	1.8761138916015625
imgn	T0T8	lh_G_Ins_lg&S_cent_ins (deviation Z)	4	140.0	-0.4516483247280121	0.8956220149993896	-2.899860143661499	-0.9672695398330688	-0.3978292942047119	0.03562498837709427	2.8653368949890137
imgn	T0T8	lh_G_Ins_lg&S_cent_ins (deviation Z)	5	120.0	-0.3468925356864929	0.9552111625671387	-3.1508615016937256	-0.9123630523681641	-0.307539701461792	0.2552291750907898	2.0646274089813232
imgn	T0T8	lh_G_Ins_lg&S_cent_ins (deviation Z)	6	100.0	-0.7404866218566895	0.8618587255477905	-2.7795796394348145	-1.322932243347168	-0.815156102180481	-0.2887539863586426	2.2137327194213867
imgn	T0T8	lh_G_Ins_lg&S_cent_ins (deviation Z)	7	88.0	0.004803917836397886	1.05135977268219	-2.364687204360962	-0.7788921594619751	0.02429935336112976	0.5295071601867676	2.6743714809417725
imgn	T0T8	lh_G_Ins_lg&S_cent_ins (deviation Z)	8	71.0	0.7633547186851501	0.96421217918396	-1.3600401878356934	0.13953757286071777	0.7901626229286194	1.2968077659606934	2.66628098487854
imgn	T0T8	lh_G_insular_short	1	140.0	-0.003507606452330947	0.0686030387878418	-0.12105263024568558	-0.051013694144785404	-0.015109064523130655	0.03809993248432875	0.21859706938266754
imgn	T0T8	lh_G_insular_short	2	93.0	-0.0019783461466431618	0.05015409737825394	-0.11414060741662979	-0.03740207105875015	-0.009809119626879692	0.0282122902572155	0.1258886307477951
imgn	T0T8	lh_G_insular_short	3	120.0	-0.04471297934651375	0.033740900456905365	-0.12446105480194092	-0.06331111304461956	-0.04417004995048046	-0.022674815729260445	0.05386209115386009
imgn	T0T8	lh_G_insular_short	4	151.0	-0.03098081797361374	0.059241052716970444	-0.20131511986255646	-0.0697493813931942	-0.02820121869444847	0.0026743293274194	0.13849543035030365
imgn	T0T8	lh_G_insular_short	5	136.0	-0.01981612667441368	0.047646328806877136	-0.14937864243984222	-0.04902011249214411	-0.02210060227662325	0.0023661283194087446	0.19781839847564697
imgn	T0T8	lh_G_insular_short	6	119.0	-0.024774765595793724	0.05310588702559471	-0.14602002501487732	-0.062124377116560936	-0.029344800859689713	0.0006741933757439256	0.20966213941574097
imgn	T0T8	lh_G_insular_short	7	104.0	-0.02618452161550522	0.041956182569265366	-0.14147453010082245	-0.049939777702093124	-0.028083770535886288	0.0003431984514463693	0.11843607574701309
imgn	T0T8	lh_G_insular_short	8	88.0	0.03843548148870468	0.0787113755941391	-0.1262642741203308	-0.011119662085548043	0.0387454628944397	0.08767674304544926	0.2815299928188324
imgn	T0T8	lh_G_insular_short (ComBat)	1	140.0	-0.004383539780974388	0.06453338265419006	-0.11541088670492172	-0.04922554921358824	-0.015189622528851032	0.0348922535777092	0.20303136110305786
imgn	T0T8	lh_G_insular_short (ComBat)	2	93.0	-0.0008152790833264589	0.05390973016619682	-0.12096180021762848	-0.03885979950428009	-0.00944489985704422	0.03153584152460098	0.13674834370613098
imgn	T0T8	lh_G_insular_short (ComBat)	3	120.0	-0.04566947743296623	0.03490439057350159	-0.12841342389583588	-0.06504226103425026	-0.04513074830174446	-0.02283408958464861	0.05667213723063469
imgn	T0T8	lh_G_insular_short (ComBat)	4	151.0	-0.030266057699918747	0.05618487671017647	-0.19234813749790192	-0.06707248836755753	-0.027601107954978943	0.0018297482165507972	0.12942427396774292
imgn	T0T8	lh_G_insular_short (ComBat)	5	136.0	-0.020002195611596107	0.05213169753551483	-0.16059131920337677	-0.05170066375285387	-0.022543981671333313	0.0039048775797709823	0.21900203824043274
imgn	T0T8	lh_G_insular_short (ComBat)	6	119.0	-0.02508976310491562	0.05593670904636383	-0.15241961181163788	-0.06450100243091583	-0.02983788400888443	0.001578761264681816	0.2231324315071106
imgn	T0T8	lh_G_insular_short (ComBat)	7	104.0	-0.027308987453579903	0.047850318253040314	-0.15901392698287964	-0.054520304314792156	-0.029781028628349304	0.0029110341565683484	0.13891543447971344
imgn	T0T8	lh_G_insular_short (ComBat)	8	88.0	0.025112880393862724	0.0603962168097496	-0.10149256885051727	-0.01316561084240675	0.025719935074448586	0.06286286003887653	0.20631948113441467
imgn	T0T8	lh_G_insular_short (deviation Z)	1	129.0	0.3293817937374115	1.4412322044372559	-2.4375357627868652	-0.6377279758453369	0.17793980240821838	1.2508955001831055	4.33791446685791
imgn	T0T8	lh_G_insular_short (deviation Z)	2	82.0	0.28354352712631226	0.9012100100517273	-1.6723783016204834	-0.37019073963165283	0.19508782029151917	0.8841997385025024	2.243931293487549
imgn	T0T8	lh_G_insular_short (deviation Z)	3	112.0	-0.46060413122177124	0.6522849798202515	-2.094418525695801	-0.7776156663894653	-0.4676351845264435	-0.027714047580957413	1.3036797046661377
imgn	T0T8	lh_G_insular_short (deviation Z)	4	140.0	-0.24309483170509338	1.0296038389205933	-3.3587594032287598	-0.935516357421875	-0.17956075072288513	0.4078894555568695	1.9449284076690674
imgn	T0T8	lh_G_insular_short (deviation Z)	5	120.0	-0.02033633552491665	0.8971587419509888	-2.549302816390991	-0.5481529235839844	0.0013062655925750732	0.41985416412353516	3.7753310203552246
imgn	T0T8	lh_G_insular_short (deviation Z)	6	100.0	-0.09037099033594131	0.7029786705970764	-1.7072433233261108	-0.5390148162841797	-0.1375706046819687	0.28120362758636475	2.720977306365967
imgn	T0T8	lh_G_insular_short (deviation Z)	7	88.0	-0.20315955579280853	0.8132655024528503	-2.4848310947418213	-0.6556587219238281	-0.29891759157180786	0.2644028663635254	2.010664939880371
imgn	T0T8	lh_G_insular_short (deviation Z)	8	71.0	0.7394550442695618	0.9875203371047974	-1.65628182888031	0.18610402941703796	0.8006855249404907	1.22721266746521	3.2195427417755127
imgn	T0T8	lh_G_occipital_middle	1	140.0	-0.031933803111314774	0.03669317439198494	-0.1111111119389534	-0.055427081882953644	-0.03417523205280304	-0.011711565777659416	0.11074144393205643
imgn	T0T8	lh_G_occipital_middle	2	93.0	-0.03977243974804878	0.03319026157259941	-0.11261730641126633	-0.06366629898548126	-0.04038893058896065	-0.018253400921821594	0.036207541823387146
imgn	T0T8	lh_G_occipital_middle	3	120.0	-0.08220107108354568	0.033308785408735275	-0.1575910598039627	-0.1035922672599554	-0.08676242455840111	-0.06101276073604822	0.0076045626774430275
imgn	T0T8	lh_G_occipital_middle	4	151.0	-0.04869115725159645	0.03723117336630821	-0.15925925970077515	-0.06924376636743546	-0.04528985545039177	-0.023118970915675163	0.04912572726607323
imgn	T0T8	lh_G_occipital_middle	5	136.0	-0.09700744599103928	0.04718128219246864	-0.2544144093990326	-0.12480255402624607	-0.09648105874657631	-0.06982513703405857	0.025714285671710968
imgn	T0T8	lh_G_occipital_middle	6	119.0	-0.06312360614538193	0.04611547663807869	-0.17711082100868225	-0.09136051684617996	-0.06457564234733582	-0.03832826018333435	0.09803099930286407
imgn	T0T8	lh_G_occipital_middle	7	104.0	-0.040301673114299774	0.03691650182008743	-0.13593636453151703	-0.061744362115859985	-0.04177733138203621	-0.020280000288039446	0.06770159304141998
imgn	T0T8	lh_G_occipital_middle	8	88.0	-0.0463765412569046	0.041597746312618256	-0.1730562448501587	-0.07855238020420074	-0.04633021727204323	-0.02205248409882188	0.036225780844688416
imgn	T0T8	lh_G_occipital_middle (ComBat)	1	140.0	-0.03286958858370781	0.03613073378801346	-0.11093685030937195	-0.05602613277733326	-0.03507832996547222	-0.012922002701088786	0.10709105432033539
imgn	T0T8	lh_G_occipital_middle (ComBat)	2	93.0	-0.03868267312645912	0.03609539568424225	-0.11734753102064133	-0.06467092782258987	-0.038757387548685074	-0.014987923204898834	0.044407542794942856
imgn	T0T8	lh_G_occipital_middle (ComBat)	3	120.0	-0.08211998641490936	0.03379042074084282	-0.15860775113105774	-0.10384384356439114	-0.08678491786122322	-0.06065551936626434	0.009177844040095806
imgn	T0T8	lh_G_occipital_middle (ComBat)	4	151.0	-0.04826279357075691	0.03863485902547836	-0.1627480834722519	-0.06949379295110703	-0.04459916800260544	-0.02180265635251999	0.053605757653713226
imgn	T0T8	lh_G_occipital_middle (ComBat)	5	136.0	-0.09349565953016281	0.04430808871984482	-0.24168561398983002	-0.1194135770201683	-0.0932033471763134	-0.06787265837192535	0.020995697006583214
imgn	T0T8	lh_G_occipital_middle (ComBat)	6	119.0	-0.06357546150684357	0.04479866474866867	-0.1745840311050415	-0.09091747179627419	-0.06476135551929474	-0.039545973762869835	0.09227700531482697
imgn	T0T8	lh_G_occipital_middle (ComBat)	7	104.0	-0.040392518043518066	0.03761211410164833	-0.13768410682678223	-0.06222911924123764	-0.04187585972249508	-0.020063663832843304	0.06986654549837112
imgn	T0T8	lh_G_occipital_middle (ComBat)	8	88.0	-0.047129858285188675	0.040491167455911636	-0.17051444947719574	-0.0783928669989109	-0.04694915749132633	-0.02345150848850608	0.03304203599691391
imgn	T0T8	lh_G_occipital_middle (deviation Z)	1	129.0	-0.07185012102127075	0.5466585755348206	-1.4694671630859375	-0.4087867736816406	-0.09425529837608337	0.23768973350524902	1.585050344467163
imgn	T0T8	lh_G_occipital_middle (deviation Z)	2	82.0	-0.332070916891098	0.7688811421394348	-2.1716105937957764	-0.8370891809463501	-0.4004976451396942	0.1803697645664215	1.3782033920288086
imgn	T0T8	lh_G_occipital_middle (deviation Z)	3	112.0	-1.0842994451522827	0.662392795085907	-2.6500842571258545	-1.5218178033828735	-1.1715445518493652	-0.6355208158493042	0.6812705993652344
imgn	T0T8	lh_G_occipital_middle (deviation Z)	4	140.0	-0.6151696443557739	1.0317528247833252	-3.438863754272461	-1.2422561645507812	-0.49102169275283813	0.1052979826927185	1.894759178161621
imgn	T0T8	lh_G_occipital_middle (deviation Z)	5	120.0	-1.136200189590454	0.8389179706573486	-4.168843746185303	-1.5389248132705688	-1.1360125541687012	-0.7174307107925415	0.9657076001167297
imgn	T0T8	lh_G_occipital_middle (deviation Z)	6	100.0	-0.672825038433075	0.8494039177894592	-3.3206634521484375	-1.2430418729782104	-0.7174335718154907	-0.1630161851644516	2.0920522212982178
imgn	T0T8	lh_G_occipital_middle (deviation Z)	7	88.0	-0.22583431005477905	0.6624030470848083	-1.916339635848999	-0.6178517937660217	-0.2474347949028015	0.17146384716033936	1.4876844882965088
imgn	T0T8	lh_G_occipital_middle (deviation Z)	8	71.0	-0.3480895161628723	0.7680855393409729	-2.6912925243377686	-0.8743195533752441	-0.37816929817199707	0.1705746352672577	1.0950114727020264
imgn	T0T8	lh_G_occipital_sup	1	140.0	-0.02451620064675808	0.04676264524459839	-0.1622544825077057	-0.052867237478494644	-0.025116106495261192	0.00613514962606132	0.10846707224845886
imgn	T0T8	lh_G_occipital_sup	2	93.0	-0.04741717875003815	0.033683981746435165	-0.1424025446176529	-0.07059836387634277	-0.04893350228667259	-0.026028547435998917	0.041753653436899185
imgn	T0T8	lh_G_occipital_sup	3	120.0	-0.0639779269695282	0.04501703381538391	-0.21626906096935272	-0.08860083296895027	-0.0641104020178318	-0.038739290088415146	0.09515669196844101
imgn	T0T8	lh_G_occipital_sup	4	151.0	-0.03799352049827576	0.04877210408449173	-0.17966903746128082	-0.07034951075911522	-0.04059932380914688	-0.00810005096718669	0.10349402576684952
imgn	T0T8	lh_G_occipital_sup	5	136.0	-0.09472715109586716	0.04705506190657616	-0.2031574547290802	-0.12705256789922714	-0.09611501917243004	-0.06178915128111839	0.03446691110730171
imgn	T0T8	lh_G_occipital_sup	6	119.0	-0.07880326360464096	0.05770948529243469	-0.2364841252565384	-0.12084035575389862	-0.08330027759075165	-0.032779499888420105	0.07914572954177856
imgn	T0T8	lh_G_occipital_sup	7	104.0	-0.04330112040042877	0.044506799429655075	-0.20493744313716888	-0.06879185140132904	-0.040842004120349884	-0.014099074993282557	0.0942940041422844
imgn	T0T8	lh_G_occipital_sup	8	88.0	-0.03413838893175125	0.04772263765335083	-0.20941278338432312	-0.05659526214003563	-0.03999513015151024	-0.0055701162200421095	0.10453648865222931
imgn	T0T8	lh_G_occipital_sup (ComBat)	1	140.0	-0.024765873327851295	0.04529045894742012	-0.158412367105484	-0.052291872911155224	-0.02526095137000084	0.004979498451575637	0.10325848311185837
imgn	T0T8	lh_G_occipital_sup (ComBat)	2	93.0	-0.048049282282590866	0.035347405821084976	-0.1474284529685974	-0.07254211604595184	-0.049647655338048935	-0.025729773566126823	0.04535350948572159
imgn	T0T8	lh_G_occipital_sup (ComBat)	3	120.0	-0.06404516100883484	0.045875441282987595	-0.21882890164852142	-0.08912551961839199	-0.06430749967694283	-0.03841612860560417	0.09882017970085144
imgn	T0T8	lh_G_occipital_sup (ComBat)	4	151.0	-0.0381598062813282	0.04776358976960182	-0.17722029983997345	-0.06983502209186554	-0.040643829852342606	-0.008826937060803175	0.10054922848939896
imgn	T0T8	lh_G_occipital_sup (ComBat)	5	136.0	-0.09635674208402634	0.04967189580202103	-0.2104780375957489	-0.13021162897348404	-0.09824443235993385	-0.061804660595953465	0.040007662028074265
imgn	T0T8	lh_G_occipital_sup (ComBat)	6	119.0	-0.076819509267807	0.051629167050123215	-0.2207874357700348	-0.11419414728879929	-0.08100057393312454	-0.03580392710864544	0.06565294414758682
imgn	T0T8	lh_G_occipital_sup (ComBat)	7	104.0	-0.04295369237661362	0.047941140830516815	-0.21468403935432434	-0.07052480056881905	-0.04046858474612236	-0.011513991048559546	0.10601752251386642
imgn	T0T8	lh_G_occipital_sup (ComBat)	8	88.0	-0.03423701226711273	0.04788948968052864	-0.21012207865715027	-0.05677208676934242	-0.04011174850165844	-0.005572453956119716	0.1049700379371643
imgn	T0T8	lh_G_occipital_sup (deviation Z)	1	129.0	0.05003197863698006	0.6506250500679016	-1.7864701747894287	-0.350919634103775	0.08360086381435394	0.49887406826019287	1.5391420125961304
imgn	T0T8	lh_G_occipital_sup (deviation Z)	2	82.0	-0.3244268000125885	0.5618025064468384	-1.9360288381576538	-0.7125161290168762	-0.25405198335647583	0.012959614396095276	1.0949733257293701
imgn	T0T8	lh_G_occipital_sup (deviation Z)	3	112.0	-0.41913288831710815	0.5289053320884705	-2.4548802375793457	-0.687149703502655	-0.4047953188419342	-0.14138880372047424	1.0865089893341064
imgn	T0T8	lh_G_occipital_sup (deviation Z)	4	140.0	-0.11805210262537003	0.6092050075531006	-2.1100244522094727	-0.5002135038375854	-0.07635685801506042	0.28181684017181396	1.6336853504180908
imgn	T0T8	lh_G_occipital_sup (deviation Z)	5	120.0	-1.1960105895996094	0.9632218480110168	-3.8556883335113525	-1.8667287826538086	-1.220548391342163	-0.5201337337493896	1.1583921909332275
imgn	T0T8	lh_G_occipital_sup (deviation Z)	6	100.0	-0.5873540639877319	0.7831000685691833	-3.4354560375213623	-1.105154275894165	-0.515782356262207	0.036649033427238464	0.6944587826728821
imgn	T0T8	lh_G_occipital_sup (deviation Z)	7	88.0	-0.2772243320941925	0.8744044899940491	-4.467239856719971	-0.636297881603241	-0.19276544451713562	0.28728240728378296	1.8111416101455688
imgn	T0T8	lh_G_occipital_sup (deviation Z)	8	71.0	-0.10522757470607758	0.7762513160705566	-2.589616537094116	-0.4748530387878418	-0.16182982921600342	0.4078393876552582	1.8657207489013672
imgn	T0T8	lh_G_oc-temp_lat-fusifor	1	140.0	-0.03755062445998192	0.031982313841581345	-0.12488263100385666	-0.0547463484108448	-0.037132786586880684	-0.019893532618880272	0.046357616782188416
imgn	T0T8	lh_G_oc-temp_lat-fusifor	2	93.0	-0.013863427564501762	0.0330287404358387	-0.07342430204153061	-0.03756708279252052	-0.01912858709692955	0.00660410150885582	0.08113955706357956
imgn	T0T8	lh_G_oc-temp_lat-fusifor	3	120.0	-0.018567180261015892	0.03435242921113968	-0.08933717757463455	-0.04135918244719505	-0.018765229731798172	0.0018438122351653874	0.13687783479690552
imgn	T0T8	lh_G_oc-temp_lat-fusifor	4	151.0	-0.053744908422231674	0.04140295088291168	-0.19637273252010345	-0.08109574764966965	-0.05562784522771835	-0.023350361734628677	0.05768515169620514
imgn	T0T8	lh_G_oc-temp_lat-fusifor	5	136.0	0.0008474210626445711	0.043441250920295715	-0.11381074041128159	-0.027073347009718418	-0.003089920384809375	0.0251131784170866	0.1428571492433548
imgn	T0T8	lh_G_oc-temp_lat-fusifor	6	119.0	-0.0556197315454483	0.037278518080711365	-0.17654064297676086	-0.07631803303956985	-0.05920414254069328	-0.03319667559117079	0.029073940590023994
imgn	T0T8	lh_G_oc-temp_lat-fusifor	7	104.0	0.0042522866278886795	0.04135388508439064	-0.08561278879642487	-0.021449006162583828	-0.0003638842608779669	0.023966128937900066	0.19119350612163544
imgn	T0T8	lh_G_oc-temp_lat-fusifor	8	88.0	-0.02621697261929512	0.033768557012081146	-0.1034257784485817	-0.05016434192657471	-0.027725474908947945	-0.011255590710788965	0.08704735338687897
imgn	T0T8	lh_G_oc-temp_lat-fusifor (ComBat)	1	140.0	-0.03805709630250931	0.03165418282151222	-0.12464047968387604	-0.055216191336512566	-0.037723323330283165	-0.020487658213824034	0.044940035790205
imgn	T0T8	lh_G_oc-temp_lat-fusifor (ComBat)	2	93.0	-0.012863433919847012	0.03468775004148483	-0.07527686655521393	-0.03757127374410629	-0.01842275820672512	0.008549036458134651	0.0871492400765419
imgn	T0T8	lh_G_oc-temp_lat-fusifor (ComBat)	3	120.0	-0.018119007349014282	0.03566509857773781	-0.09129408001899719	-0.04173097014427185	-0.018439694307744503	0.00308580428827554	0.14404816925525665
imgn	T0T8	lh_G_oc-temp_lat-fusifor (ComBat)	4	151.0	-0.05391794815659523	0.04177296906709671	-0.19780293107032776	-0.0815434493124485	-0.05585220456123352	-0.023265580646693707	0.058646127581596375
imgn	T0T8	lh_G_oc-temp_lat-fusifor (ComBat)	5	136.0	0.0009278066572733223	0.04315824434161186	-0.11302578449249268	-0.02680096449330449	-0.0029820663621649146	0.025048822164535522	0.14192110300064087
imgn	T0T8	lh_G_oc-temp_lat-fusifor (ComBat)	6	119.0	-0.055424466729164124	0.03655146807432175	-0.17418065667152405	-0.07567906007170677	-0.0588521882891655	-0.03353926166892052	0.027399159967899323
imgn	T0T8	lh_G_oc-temp_lat-fusifor (ComBat)	7	104.0	0.004582156892865896	0.041175469756126404	-0.08491954952478409	-0.020919388625770807	-2.0651647901104297e-05	0.02420726092532277	0.1907309740781784
imgn	T0T8	lh_G_oc-temp_lat-fusifor (ComBat)	8	88.0	-0.026765035465359688	0.03206741437315941	-0.1000499501824379	-0.049396864138543606	-0.028010941110551357	-0.012477794429287314	0.08067414164543152
imgn	T0T8	lh_G_oc-temp_lat-fusifor (deviation Z)	1	129.0	-0.21725688874721527	0.6380268931388855	-1.952606439590454	-0.5673977136611938	-0.21034491062164307	0.13851293921470642	1.4858211278915405
imgn	T0T8	lh_G_oc-temp_lat-fusifor (deviation Z)	2	82.0	0.20038269460201263	0.5790231823921204	-0.8880804181098938	-0.19787031412124634	0.17986533045768738	0.5517817139625549	1.842160701751709
imgn	T0T8	lh_G_oc-temp_lat-fusifor (deviation Z)	3	112.0	0.1982058435678482	0.720719575881958	-1.3274009227752686	-0.25333359837532043	0.1565854549407959	0.6561937928199768	3.175666332244873
imgn	T0T8	lh_G_oc-temp_lat-fusifor (deviation Z)	4	140.0	-0.36442968249320984	0.5406845808029175	-2.2249302864074707	-0.7039427757263184	-0.3609856963157654	0.017058374360203743	0.9847419261932373
imgn	T0T8	lh_G_oc-temp_lat-fusifor (deviation Z)	5	120.0	0.6143187880516052	0.8829180002212524	-1.8049299716949463	0.06433069705963135	0.5745457410812378	1.1276812553405762	3.473604202270508
imgn	T0T8	lh_G_oc-temp_lat-fusifor (deviation Z)	6	100.0	-0.47183719277381897	0.6680761575698853	-2.97255277633667	-0.9164086580276489	-0.5075145363807678	-0.03437812626361847	0.98041832447052
imgn	T0T8	lh_G_oc-temp_lat-fusifor (deviation Z)	7	88.0	0.668457567691803	0.8158209323883057	-1.0345791578292847	0.13556821644306183	0.5796490907669067	1.0506805181503296	3.961124897003174
imgn	T0T8	lh_G_oc-temp_lat-fusifor (deviation Z)	8	71.0	0.017791152000427246	0.5173096060752869	-1.151891827583313	-0.3533453345298767	-0.02596297860145569	0.28590619564056396	1.7271509170532227
imgn	T0T8	lh_G_oc-temp_med-Lingual	1	140.0	-0.025684554129838943	0.04482361301779747	-0.13903509080410004	-0.055103019811213017	-0.03296974487602711	0.005068280966952443	0.1462264209985733
imgn	T0T8	lh_G_oc-temp_med-Lingual	2	93.0	-0.014846311882138252	0.035095132887363434	-0.09626802057027817	-0.03892083093523979	-0.017482517287135124	0.0019656019285321236	0.07591240853071213
imgn	T0T8	lh_G_oc-temp_med-Lingual	3	120.0	-0.048193033784627914	0.03198913484811783	-0.12800417840480804	-0.06925799697637558	-0.048443304374814034	-0.02531108818948269	0.029263369739055634
imgn	T0T8	lh_G_oc-temp_med-Lingual	4	151.0	-0.05099085718393326	0.04456126689910889	-0.15408118069171906	-0.08410124108195305	-0.04744185879826546	-0.02107630204409361	0.05835411325097084
imgn	T0T8	lh_G_oc-temp_med-Lingual	5	136.0	-0.061030998826026917	0.05397761985659599	-0.19771242141723633	-0.0993940494954586	-0.06538377702236176	-0.022612479515373707	0.06551410257816315
imgn	T0T8	lh_G_oc-temp_med-Lingual	6	119.0	-0.009737885557115078	0.05074772611260414	-0.1631084531545639	-0.045479120686650276	-0.014776184223592281	0.021293255500495434	0.14681725203990936
imgn	T0T8	lh_G_oc-temp_med-Lingual	7	104.0	-0.03567015752196312	0.03816240280866623	-0.1476345807313919	-0.060771673917770386	-0.03865303099155426	-0.015151595929637551	0.1025761142373085
imgn	T0T8	lh_G_oc-temp_med-Lingual	8	88.0	-0.030613433569669724	0.03869486227631569	-0.11105860024690628	-0.05918058194220066	-0.032368989661335945	-0.0036227285745553672	0.07613694667816162
imgn	T0T8	lh_G_oc-temp_med-Lingual (ComBat)	1	140.0	-0.025095006451010704	0.045877519994974136	-0.14092929661273956	-0.05523732863366604	-0.03247848153114319	0.006321364198811352	0.15086320042610168
imgn	T0T8	lh_G_oc-temp_med-Lingual (ComBat)	2	93.0	-0.014559744857251644	0.03605877235531807	-0.09805330634117126	-0.039331477135419846	-0.017354395240545273	0.002711378037929535	0.07873109728097916
imgn	T0T8	lh_G_oc-temp_med-Lingual (ComBat)	3	120.0	-0.04879610612988472	0.03322455659508705	-0.13207340240478516	-0.07073901779949665	-0.04909411817789078	-0.02508630696684122	0.03168635442852974
imgn	T0T8	lh_G_oc-temp_med-Lingual (ComBat)	4	151.0	-0.05051371082663536	0.04402059689164162	-0.1523982137441635	-0.08319652453064919	-0.04698958992958069	-0.020956963300704956	0.05743325501680374
imgn	T0T8	lh_G_oc-temp_med-Lingual (ComBat)	5	136.0	-0.061228442937135696	0.05447695776820183	-0.1990451216697693	-0.09993407130241394	-0.06566654518246651	-0.02247066143900156	0.06651001423597336
imgn	T0T8	lh_G_oc-temp_med-Lingual (ComBat)	6	119.0	-0.01264407578855753	0.046935148537158966	-0.15529462695121765	-0.045570870861411095	-0.01728229597210884	0.0165454326197505	0.13152039051055908
imgn	T0T8	lh_G_oc-temp_med-Lingual (ComBat)	7	104.0	-0.035329416394233704	0.038530703634023666	-0.1482195109128952	-0.06061415374279022	-0.03835992142558098	-0.01466292585246265	0.10424654930830002
imgn	T0T8	lh_G_oc-temp_med-Lingual (ComBat)	8	88.0	-0.03029567562043667	0.03807729110121727	-0.10945301502943039	-0.05837476812303066	-0.03202642593532801	-0.003728201612830162	0.07467412948608398
imgn	T0T8	lh_G_oc-temp_med-Lingual (deviation Z)	1	129.0	0.07040046900510788	0.6322150230407715	-1.6280107498168945	-0.38049688935279846	0.029220104217529297	0.5001307129859924	2.5320820808410645
imgn	T0T8	lh_G_oc-temp_med-Lingual (deviation Z)	2	82.0	0.1690373718738556	0.4949713349342346	-1.1238994598388672	-0.11659307777881622	0.15967915952205658	0.4319995641708374	1.429964542388916
imgn	T0T8	lh_G_oc-temp_med-Lingual (deviation Z)	3	112.0	-0.3711916506290436	0.6530930995941162	-1.965861201286316	-0.8556567430496216	-0.3843732476234436	0.07063718885183334	1.1574393510818481
imgn	T0T8	lh_G_oc-temp_med-Lingual (deviation Z)	4	140.0	-0.293993204832077	0.6105166673660278	-1.7708393335342407	-0.7062751054763794	-0.2460087239742279	0.12029711902141571	1.0633418560028076
imgn	T0T8	lh_G_oc-temp_med-Lingual (deviation Z)	5	120.0	-0.5627936124801636	1.1321985721588135	-3.998600959777832	-1.3153965473175049	-0.5633394718170166	0.24002912640571594	2.0420212745666504
imgn	T0T8	lh_G_oc-temp_med-Lingual (deviation Z)	6	100.0	0.22989700734615326	0.6031575202941895	-1.3064367771148682	-0.23424887657165527	0.23926755785942078	0.6280397176742554	1.989663004875183
imgn	T0T8	lh_G_oc-temp_med-Lingual (deviation Z)	7	88.0	-0.07083138823509216	0.844943106174469	-2.988802671432495	-0.5332629680633545	-0.10526484251022339	0.3582155108451843	2.891878128051758
imgn	T0T8	lh_G_oc-temp_med-Lingual (deviation Z)	8	71.0	-0.015815509483218193	0.6071998476982117	-1.1791843175888062	-0.40825355052948	-0.09399864077568054	0.38784658908843994	1.571574330329895
imgn	T0T8	lh_G_oc-temp_med-Parahip	1	140.0	-0.01728343963623047	0.060680944472551346	-0.17314162850379944	-0.05144568718969822	-0.02003359980881214	0.011916464427486062	0.27877628803253174
imgn	T0T8	lh_G_oc-temp_med-Parahip	2	93.0	0.013525573536753654	0.06480208784341812	-0.15997344255447388	-0.029275808483362198	0.010975227691233158	0.037450484931468964	0.22009381651878357
imgn	T0T8	lh_G_oc-temp_med-Parahip	3	120.0	0.023101305589079857	0.055159445852041245	-0.07594148814678192	-0.012754413764923811	0.019056414254009724	0.05578661244362593	0.30196627974510193
imgn	T0T8	lh_G_oc-temp_med-Parahip	4	151.0	-0.008058108389377594	0.04749203845858574	-0.13711734116077423	-0.03245129808783531	-0.013629159890115261	0.017147469334304333	0.17994409799575806
imgn	T0T8	lh_G_oc-temp_med-Parahip	5	136.0	0.02648078091442585	0.06457940489053726	-0.14771132171154022	-0.018631671089679003	0.021642068400979042	0.0647467877715826	0.22155264019966125
imgn	T0T8	lh_G_oc-temp_med-Parahip	6	119.0	-0.0002665543870534748	0.06172047555446625	-0.18111588060855865	-0.03658346086740494	-0.0034097954630851746	0.02891620807349682	0.2447938770055771
imgn	T0T8	lh_G_oc-temp_med-Parahip	7	104.0	0.021107463166117668	0.055762339383363724	-0.11059641093015671	-0.013159080408513546	0.014586618170142174	0.042766014114022255	0.21331316232681274
imgn	T0T8	lh_G_oc-temp_med-Parahip	8	88.0	0.009317973628640175	0.06157573685050011	-0.13986679911613464	-0.028298947028815746	0.00743814860470593	0.04291974753141403	0.1459459513425827
imgn	T0T8	lh_G_oc-temp_med-Parahip (ComBat)	1	140.0	-0.01667223498225212	0.05905076861381531	-0.16865646839141846	-0.04984318558126688	-0.019266918301582336	0.011785025941208005	0.270376592874527
imgn	T0T8	lh_G_oc-temp_med-Parahip (ComBat)	2	93.0	0.01331701222807169	0.0641692727804184	-0.15856969356536865	-0.029079195111989975	0.010830211453139782	0.037008460611104965	0.21765702962875366
imgn	T0T8	lh_G_oc-temp_med-Parahip (ComBat)	3	120.0	0.023562805727124214	0.05640982463955879	-0.07761196047067642	-0.013130841078236699	0.019383924081921577	0.056844644248485565	0.30908116698265076
imgn	T0T8	lh_G_oc-temp_med-Parahip (ComBat)	4	151.0	-0.008793380111455917	0.05070046707987785	-0.1466578245162964	-0.03485644795000553	-0.0149166164919734	0.01799442432820797	0.19291818141937256
imgn	T0T8	lh_G_oc-temp_med-Parahip (ComBat)	5	136.0	0.026386765763163567	0.06435343623161316	-0.1472744196653366	-0.01856245845556259	0.02156930509954691	0.06451498530805111	0.2207355946302414
imgn	T0T8	lh_G_oc-temp_med-Parahip (ComBat)	6	119.0	-0.00012113530101487413	0.059410061687231064	-0.17516161501407623	-0.03502510488033295	-0.003131536766886711	0.028131479397416115	0.233716681599617
imgn	T0T8	lh_G_oc-temp_med-Parahip (ComBat)	7	104.0	0.021287618204951286	0.05664987862110138	-0.1122128888964653	-0.013554131612181664	0.014648611191660166	0.043293620459735394	0.2167735993862152
imgn	T0T8	lh_G_oc-temp_med-Parahip (ComBat)	8	88.0	0.009216920472681522	0.060371268540620804	-0.13714686036109924	-0.027713186107575893	0.007408521370962262	0.04221892263740301	0.14318795502185822
imgn	T0T8	lh_G_oc-temp_med-Parahip (deviation Z)	1	129.0	-0.07931512594223022	0.7680962681770325	-2.135875940322876	-0.504208505153656	-0.08554136753082275	0.3358086943626404	3.136648654937744
imgn	T0T8	lh_G_oc-temp_med-Parahip (deviation Z)	2	82.0	0.25223472714424133	0.71444171667099	-1.723928451538086	-0.21435032784938812	0.2912633717060089	0.5817663669586182	2.3597443103790283
imgn	T0T8	lh_G_oc-temp_med-Parahip (deviation Z)	3	112.0	0.4349381625652313	0.7094937562942505	-0.8627759218215942	-0.01983306184411049	0.40279871225357056	0.8947160243988037	3.801931858062744
imgn	T0T8	lh_G_oc-temp_med-Parahip (deviation Z)	4	140.0	0.036615531891584396	0.6149192452430725	-1.6435372829437256	-0.26982763409614563	-0.04095488786697388	0.3765227198600769	2.3279881477355957
imgn	T0T8	lh_G_oc-temp_med-Parahip (deviation Z)	5	120.0	0.5340815186500549	1.0065226554870605	-2.522458553314209	-0.1588762253522873	0.4811464548110962	1.1225612163543701	3.3428072929382324
imgn	T0T8	lh_G_oc-temp_med-Parahip (deviation Z)	6	100.0	0.13350676000118256	0.6560307741165161	-2.219003438949585	-0.23620305955410004	0.13346165418624878	0.48647844791412354	2.1395277976989746
imgn	T0T8	lh_G_oc-temp_med-Parahip (deviation Z)	7	88.0	0.4509669244289398	0.8207091689109802	-1.7357914447784424	-0.03544709086418152	0.4057658314704895	0.8454580307006836	2.9872868061065674
imgn	T0T8	lh_G_oc-temp_med-Parahip (deviation Z)	8	71.0	0.2754252254962921	0.8151532411575317	-1.6819894313812256	-0.23715496063232422	0.2759853005409241	0.7288477420806885	2.110745429992676
imgn	T0T8	lh_G_orbital	1	140.0	-0.06474436819553375	0.050519417971372604	-0.17483016848564148	-0.09648684412240982	-0.06479550525546074	-0.04103067796677351	0.14425162971019745
imgn	T0T8	lh_G_orbital	2	93.0	-0.006385995075106621	0.0417664460837841	-0.09333762526512146	-0.03288431093096733	-0.01252609584480524	0.02374301664531231	0.0880989208817482
imgn	T0T8	lh_G_orbital	3	120.0	-0.12069502472877502	0.040275491774082184	-0.21219265460968018	-0.14492369815707207	-0.1235143169760704	-0.09596223942935467	0.017394665628671646
imgn	T0T8	lh_G_orbital	4	151.0	-0.06290275603532791	0.0480198860168457	-0.18520860373973846	-0.0929509699344635	-0.06368821114301682	-0.03038640134036541	0.0796692967414856
imgn	T0T8	lh_G_orbital	5	136.0	-0.12883354723453522	0.04623165726661682	-0.2812599539756775	-0.1504116728901863	-0.12777405232191086	-0.10463350266218185	-0.003606202779337764
imgn	T0T8	lh_G_orbital	6	119.0	-0.06840009242296219	0.05567832663655281	-0.2063492089509964	-0.10420241579413414	-0.06451612710952759	-0.03133144788444042	0.0803999975323677
imgn	T0T8	lh_G_orbital	7	104.0	-0.029417693614959717	0.03664245828986168	-0.11596757173538208	-0.05584321729838848	-0.031155187636613846	-0.008818741887807846	0.05662431940436363
imgn	T0T8	lh_G_orbital	8	88.0	-0.02835787460207939	0.053301818668842316	-0.1355004757642746	-0.06203746050596237	-0.027191532775759697	0.002882674802094698	0.17079579830169678
imgn	T0T8	lh_G_orbital (ComBat)	1	140.0	-0.06700538098812103	0.04917530342936516	-0.17438016831874847	-0.09797264821827412	-0.06714632362127304	-0.04393349587917328	0.1364126056432724
imgn	T0T8	lh_G_orbital (ComBat)	2	93.0	-0.002573072211816907	0.04423345997929573	-0.09436867386102676	-0.030754536390304565	-0.009062499739229679	0.02974836714565754	0.09803592413663864
imgn	T0T8	lh_G_orbital (ComBat)	3	120.0	-0.11257313191890717	0.03647002950310707	-0.19531889259815216	-0.1347414031624794	-0.11510850116610527	-0.0902556199580431	0.01131904125213623
imgn	T0T8	lh_G_orbital (ComBat)	4	151.0	-0.06263107806444168	0.052196573466062546	-0.19449299573898315	-0.09545348212122917	-0.06381164491176605	-0.027436270378530025	0.0938534364104271
imgn	T0T8	lh_G_orbital (ComBat)	5	136.0	-0.12394874542951584	0.043468840420246124	-0.26722151041030884	-0.14418970048427582	-0.12299267202615738	-0.10116823576390743	-0.006453088950365782
imgn	T0T8	lh_G_orbital (ComBat)	6	119.0	-0.07037387788295746	0.05674862489104271	-0.21087056398391724	-0.10687319189310074	-0.06625331938266754	-0.03277568332850933	0.08154591917991638
imgn	T0T8	lh_G_orbital (ComBat)	7	104.0	-0.023540111258625984	0.041111912578344345	-0.11899084597826004	-0.05371772311627865	-0.025728195905685425	-0.00029608479235321283	0.07312318682670593
imgn	T0T8	lh_G_orbital (ComBat)	8	88.0	-0.032576654106378555	0.051852550357580185	-0.13708744943141937	-0.06487640552222729	-0.03109506145119667	-0.002355984062887728	0.16102546453475952
imgn	T0T8	lh_G_orbital (deviation Z)	1	129.0	-0.5667683482170105	1.028991460800171	-2.689190149307251	-1.317286729812622	-0.6698781251907349	0.020420551300048828	3.517881393432617
imgn	T0T8	lh_G_orbital (deviation Z)	2	82.0	0.6075332164764404	0.8824693560600281	-1.4372830390930176	0.09176912158727646	0.5661931037902832	1.2878355979919434	2.6410279273986816
imgn	T0T8	lh_G_orbital (deviation Z)	3	112.0	-1.5835736989974976	0.9276092648506165	-3.894773006439209	-2.0877010822296143	-1.5593210458755493	-1.0201267004013062	1.2900362014770508
imgn	T0T8	lh_G_orbital (deviation Z)	4	140.0	-0.5208133459091187	1.023179054260254	-3.1041629314422607	-1.1444854736328125	-0.4024938642978668	0.1872769296169281	2.1955225467681885
imgn	T0T8	lh_G_orbital (deviation Z)	5	120.0	-1.765082836151123	1.1029179096221924	-5.409824371337891	-2.2528884410858154	-1.7036302089691162	-1.1909677982330322	0.7877846956253052
imgn	T0T8	lh_G_orbital (deviation Z)	6	100.0	-0.5811148881912231	0.9540306925773621	-2.9213478565216064	-1.1829206943511963	-0.5534631013870239	0.06525538861751556	1.729395866394043
imgn	T0T8	lh_G_orbital (deviation Z)	7	88.0	0.2647683322429657	0.7652508616447449	-1.3906002044677734	-0.22972704470157623	0.2589399814605713	0.7296311855316162	2.0984368324279785
imgn	T0T8	lh_G_orbital (deviation Z)	8	71.0	0.17328964173793793	0.6889863610267639	-1.3749074935913086	-0.30547061562538147	0.2635255455970764	0.6478829979896545	1.7070560455322266
imgn	T0T8	lh_G_pariet_inf-Angular	1	140.0	-0.05086474493145943	0.038482800126075745	-0.17133735120296478	-0.0748884566128254	-0.05081424303352833	-0.024646330159157515	0.05577072128653526
imgn	T0T8	lh_G_pariet_inf-Angular	2	93.0	-0.04953869804739952	0.03346211835741997	-0.14635036885738373	-0.06896551698446274	-0.04921618849039078	-0.033429186791181564	0.050660792738199234
imgn	T0T8	lh_G_pariet_inf-Angular	3	120.0	-0.10820085555315018	0.04034655541181564	-0.22781457006931305	-0.1358311027288437	-0.11069608107209206	-0.08066148683428764	-0.005793742835521698
imgn	T0T8	lh_G_pariet_inf-Angular	4	151.0	-0.06000905483961105	0.045035213232040405	-0.19298245012760162	-0.08124025166034698	-0.061173975467681885	-0.034621959552168846	0.14554794132709503
imgn	T0T8	lh_G_pariet_inf-Angular	5	136.0	-0.10686442255973816	0.05917694792151451	-0.3483146131038666	-0.14314201101660728	-0.10118553414940834	-0.07380713522434235	0.04327113926410675
imgn	T0T8	lh_G_pariet_inf-Angular	6	119.0	-0.067779541015625	0.04255179688334465	-0.1678035408258438	-0.09282651916146278	-0.06751054525375366	-0.04041789472103119	0.04780719056725502
imgn	T0T8	lh_G_pariet_inf-Angular	7	104.0	-0.05936145782470703	0.03420129790902138	-0.14074571430683136	-0.08451578766107559	-0.057874806225299835	-0.03382950462400913	0.053615521639585495
imgn	T0T8	lh_G_pariet_inf-Angular	8	88.0	-0.07499337941408157	0.04546301066875458	-0.20558738708496094	-0.1008101124316454	-0.0803777202963829	-0.04656881093978882	0.10214167833328247
imgn	T0T8	lh_G_pariet_inf-Angular (ComBat)	1	140.0	-0.052537161856889725	0.037428226321935654	-0.16983333230018616	-0.07608328945934772	-0.052346084266901016	-0.0271423296071589	0.05081349238753319
imgn	T0T8	lh_G_pariet_inf-Angular (ComBat)	2	93.0	-0.04870739206671715	0.03538414463400841	-0.1512880176305771	-0.06882034987211227	-0.048296503722667694	-0.03203858062624931	0.057266801595687866
imgn	T0T8	lh_G_pariet_inf-Angular (ComBat)	3	120.0	-0.10595308989286423	0.039043448865413666	-0.22201675176620483	-0.1325480230152607	-0.10818120092153549	-0.07924997061491013	-0.0070932949893176556
imgn	T0T8	lh_G_pariet_inf-Angular (ComBat)	4	151.0	-0.058721743524074554	0.0454929955303669	-0.19297389686107635	-0.08027740567922592	-0.05980005860328674	-0.03316376358270645	0.14949017763137817
imgn	T0T8	lh_G_pariet_inf-Angular (ComBat)	5	136.0	-0.10371372103691101	0.056022170931100845	-0.3331296145915985	-0.13804251700639725	-0.09818998351693153	-0.07224388793110847	0.03765730559825897
imgn	T0T8	lh_G_pariet_inf-Angular (ComBat)	6	119.0	-0.06994643062353134	0.04009309783577919	-0.16410775482654572	-0.09402799978852272	-0.06982643157243729	-0.04415464028716087	0.03780589625239372
imgn	T0T8	lh_G_pariet_inf-Angular (ComBat)	7	104.0	-0.05813628062605858	0.0391356498003006	-0.15129707753658295	-0.08693425916135311	-0.05687669478356838	-0.029054837301373482	0.0709981918334961
imgn	T0T8	lh_G_pariet_inf-Angular (ComBat)	8	88.0	-0.07563614845275879	0.0472542978823185	-0.21142558753490448	-0.10253828018903732	-0.08127474039793015	-0.0460755517706275	0.10922431945800781
imgn	T0T8	lh_G_pariet_inf-Angular (deviation Z)	1	129.0	-0.13655300438404083	0.5296850800514221	-1.6802769899368286	-0.48232412338256836	-0.13860762119293213	0.23107844591140747	1.2501475811004639
imgn	T0T8	lh_G_pariet_inf-Angular (deviation Z)	2	82.0	-0.2608698904514313	0.67767733335495	-2.0699641704559326	-0.614663302898407	-0.3140834867954254	0.10346707701683044	1.7138726711273193
imgn	T0T8	lh_G_pariet_inf-Angular (deviation Z)	3	112.0	-1.4009591341018677	0.8649948239326477	-4.055792808532715	-1.9361364841461182	-1.4281303882598877	-0.8766304850578308	0.7962304353713989
imgn	T0T8	lh_G_pariet_inf-Angular (deviation Z)	4	140.0	-0.38799721002578735	0.9027132987976074	-3.2172112464904785	-0.7934626340866089	-0.4074670374393463	0.16100692749023438	3.25477933883667
imgn	T0T8	lh_G_pariet_inf-Angular (deviation Z)	5	120.0	-1.2959526777267456	1.1933977603912354	-6.288680076599121	-1.904184341430664	-1.1759889125823975	-0.5899157524108887	1.6305047273635864
imgn	T0T8	lh_G_pariet_inf-Angular (deviation Z)	6	100.0	-0.6049032807350159	0.9484795928001404	-2.813924789428711	-1.2170183658599854	-0.5336380004882812	0.027475301176309586	1.7351974248886108
imgn	T0T8	lh_G_pariet_inf-Angular (deviation Z)	7	88.0	-0.24411632120609283	0.4806059002876282	-1.1964796781539917	-0.6347457766532898	-0.20343464612960815	0.12681202590465546	1.3428735733032227
imgn	T0T8	lh_G_pariet_inf-Angular (deviation Z)	8	71.0	-0.622168779373169	0.7637360692024231	-2.690645933151245	-1.070615530014038	-0.6800655126571655	-0.17020153999328613	1.864832878112793
imgn	T0T8	lh_G_pariet_inf-Supramar	1	140.0	-0.0421241894364357	0.03611477464437485	-0.17323651909828186	-0.0631535965949297	-0.040585488080978394	-0.02103658439591527	0.0712178647518158
imgn	T0T8	lh_G_pariet_inf-Supramar	2	93.0	-0.03395254537463188	0.026780297979712486	-0.0827871710062027	-0.055131763219833374	-0.03640694171190262	-0.016278328374028206	0.028252528980374336
imgn	T0T8	lh_G_pariet_inf-Supramar	3	120.0	-0.09889265149831772	0.032252516597509384	-0.2075537145137787	-0.11789832636713982	-0.09745340794324875	-0.07803601771593094	0.0024999999441206455
imgn	T0T8	lh_G_pariet_inf-Supramar	4	151.0	-0.05239853635430336	0.04140393063426018	-0.16131335496902466	-0.07391311600804329	-0.05358339101076126	-0.028556086122989655	0.08431952446699142
imgn	T0T8	lh_G_pariet_inf-Supramar	5	136.0	-0.09008891135454178	0.04945624992251396	-0.3717425465583801	-0.11445355042815208	-0.08488528057932854	-0.0632284227758646	0.040286146104335785
imgn	T0T8	lh_G_pariet_inf-Supramar	6	119.0	-0.041068706661462784	0.04603246971964836	-0.14358647167682648	-0.07300103083252907	-0.0401446670293808	-0.01637536659836769	0.15173675119876862
imgn	T0T8	lh_G_pariet_inf-Supramar	7	104.0	-0.04523768648505211	0.03836820647120476	-0.1433308720588684	-0.06545503623783588	-0.04456773400306702	-0.026524819433689117	0.11949152499437332
imgn	T0T8	lh_G_pariet_inf-Supramar	8	88.0	-0.06392427533864975	0.03695724159479141	-0.16161255538463593	-0.08730636350810528	-0.06719518080353737	-0.04380010813474655	0.05258995667099953
imgn	T0T8	lh_G_pariet_inf-Supramar (ComBat)	1	140.0	-0.04279567301273346	0.0356743223965168	-0.17242993414402008	-0.06356347911059856	-0.041285108774900436	-0.021839764434844255	0.06891254335641861
imgn	T0T8	lh_G_pariet_inf-Supramar (ComBat)	2	93.0	-0.03324995934963226	0.02834385633468628	-0.08419232070446014	-0.05599075183272362	-0.03617343306541443	-0.014738972298800945	0.03284173458814621
imgn	T0T8	lh_G_pariet_inf-Supramar (ComBat)	3	120.0	-0.09613300859928131	0.030595742166042328	-0.19902032613754272	-0.11419294402003288	-0.09474345669150352	-0.07630114629864693	-0.0001906787947518751
imgn	T0T8	lh_G_pariet_inf-Supramar (ComBat)	4	151.0	-0.051928021013736725	0.04205590486526489	-0.16256743669509888	-0.07380442321300507	-0.053206972777843475	-0.027793955989181995	0.0869157463312149
imgn	T0T8	lh_G_pariet_inf-Supramar (ComBat)	5	136.0	-0.0890486091375351	0.049169640988111496	-0.36920303106307983	-0.11325964704155922	-0.08388063311576843	-0.0622829319909215	0.04057084023952484
imgn	T0T8	lh_G_pariet_inf-Supramar (ComBat)	6	119.0	-0.04341554641723633	0.04252432659268379	-0.13916704058647156	-0.0730438120663166	-0.04271090030670166	-0.02041422575712204	0.13055182993412018
imgn	T0T8	lh_G_pariet_inf-Supramar (ComBat)	7	104.0	-0.04457459971308708	0.04156609997153282	-0.15112681686878204	-0.06606967188417912	-0.04430688917636871	-0.024523602798581123	0.13653187453746796
imgn	T0T8	lh_G_pariet_inf-Supramar (ComBat)	8	88.0	-0.0640256479382515	0.03871218115091324	-0.16653403639793396	-0.08846071362495422	-0.06755324080586433	-0.042971923016011715	0.058944281190633774
imgn	T0T8	lh_G_pariet_inf-Supramar (deviation Z)	1	129.0	-0.1416839361190796	0.6204160451889038	-2.2370803356170654	-0.49486398696899414	-0.15421892702579498	0.24631954729557037	1.5558019876480103
imgn	T0T8	lh_G_pariet_inf-Supramar (deviation Z)	2	82.0	-0.06728406250476837	0.5747779607772827	-1.085679054260254	-0.521173894405365	-0.09530577063560486	0.3143683671951294	1.2607561349868774
imgn	T0T8	lh_G_pariet_inf-Supramar (deviation Z)	3	112.0	-1.0105599164962769	0.5077670216560364	-2.514580011367798	-1.3045616149902344	-0.9718091487884521	-0.6808022856712341	0.6144062280654907
imgn	T0T8	lh_G_pariet_inf-Supramar (deviation Z)	4	140.0	-0.49424317479133606	1.075412631034851	-3.3525848388671875	-1.1327595710754395	-0.5501409769058228	0.13124318420886993	2.7982687950134277
imgn	T0T8	lh_G_pariet_inf-Supramar (deviation Z)	5	120.0	-1.5399426221847534	1.474401593208313	-9.94418716430664	-2.2362351417541504	-1.3838951587677002	-0.7719758749008179	2.0319061279296875
imgn	T0T8	lh_G_pariet_inf-Supramar (deviation Z)	6	100.0	-0.1291598230600357	0.5933340191841125	-1.7027323246002197	-0.5023951530456543	-0.09206141531467438	0.2407938838005066	1.282962441444397
imgn	T0T8	lh_G_pariet_inf-Supramar (deviation Z)	7	88.0	-0.2006794512271881	0.6451362371444702	-1.5516915321350098	-0.5863972902297974	-0.2606636881828308	0.1572335809469223	2.133631706237793
imgn	T0T8	lh_G_pariet_inf-Supramar (deviation Z)	8	71.0	-0.5428430438041687	0.7458238005638123	-2.1734395027160645	-1.1020362377166748	-0.5751268863677979	-0.09737330675125122	1.6045663356781006
imgn	T0T8	lh_G_parietal_sup	1	140.0	-0.04022940993309021	0.054529909044504166	-0.19284802675247192	-0.07248112373054028	-0.04080365411937237	-0.00991663127206266	0.09598523378372192
imgn	T0T8	lh_G_parietal_sup	2	93.0	-0.05528240278363228	0.04325980320572853	-0.1521824598312378	-0.08399053663015366	-0.05804953724145889	-0.024297645315527916	0.062386978417634964
imgn	T0T8	lh_G_parietal_sup	3	120.0	-0.12831081449985504	0.04359464347362518	-0.2362784445285797	-0.1570790410041809	-0.13251428306102753	-0.0981544516980648	0.02868150733411312
imgn	T0T8	lh_G_parietal_sup	4	151.0	-0.04928428679704666	0.0519196018576622	-0.172744020819664	-0.08214215561747551	-0.051876846700906754	-0.01655587088316679	0.15846456587314606
imgn	T0T8	lh_G_parietal_sup	5	136.0	-0.12958551943302155	0.05255076289176941	-0.26804497838020325	-0.1681128852069378	-0.12961729615926743	-0.09570777788758278	0.01441899873316288
imgn	T0T8	lh_G_parietal_sup	6	119.0	-0.07953514903783798	0.054199688136577606	-0.20056496560573578	-0.11845715716481209	-0.08600527793169022	-0.04892302118241787	0.05176163464784622
imgn	T0T8	lh_G_parietal_sup	7	104.0	-0.051566481590270996	0.04232973977923393	-0.13935743272304535	-0.07839265279471874	-0.05204837583005428	-0.02294764295220375	0.05108840391039848
imgn	T0T8	lh_G_parietal_sup	8	88.0	-0.08241074532270432	0.04925364628434181	-0.21152359247207642	-0.11494743451476097	-0.07711377739906311	-0.05529066454619169	0.03961813822388649
imgn	T0T8	lh_G_parietal_sup (ComBat)	1	140.0	-0.0420999675989151	0.052004508674144745	-0.18782442808151245	-0.07297963835299015	-0.04252680391073227	-0.013034769566729665	0.0870099738240242
imgn	T0T8	lh_G_parietal_sup (ComBat)	2	93.0	-0.054988328367471695	0.04682613164186478	-0.1598929911851883	-0.08584573864936829	-0.05821914225816727	-0.021893300116062164	0.07336872816085815
imgn	T0T8	lh_G_parietal_sup (ComBat)	3	120.0	-0.12499658018350601	0.041800450533628464	-0.22968868911266327	-0.15269749611616135	-0.12902534008026123	-0.09622003138065338	0.025016937404870987
imgn	T0T8	lh_G_parietal_sup (ComBat)	4	151.0	-0.04842124879360199	0.052233535796403885	-0.17259904742240906	-0.08146137744188309	-0.051050685346126556	-0.015454147011041641	0.1608635038137436
imgn	T0T8	lh_G_parietal_sup (ComBat)	5	136.0	-0.12700198590755463	0.05164816603064537	-0.2634076476097107	-0.16491060331463814	-0.12687665969133377	-0.09366224892437458	0.014381509274244308
imgn	T0T8	lh_G_parietal_sup (ComBat)	6	119.0	-0.08115758001804352	0.04998596012592316	-0.1933945268392563	-0.116745974868536	-0.0873757153749466	-0.05279826745390892	0.03943660110235214
imgn	T0T8	lh_G_parietal_sup (ComBat)	7	104.0	-0.049334313720464706	0.04873259738087654	-0.15011103451251984	-0.08006001263856888	-0.050536105409264565	-0.016682509565725923	0.06954769790172577
imgn	T0T8	lh_G_parietal_sup (ComBat)	8	88.0	-0.08203393965959549	0.05097763612866402	-0.215182825922966	-0.1156507320702076	-0.076555285602808	-0.05403277650475502	0.044918231666088104
imgn	T0T8	lh_G_parietal_sup (deviation Z)	1	129.0	0.2062453031539917	1.104108214378357	-3.191882848739624	-0.347136914730072	0.24835532903671265	0.863125741481781	2.8609204292297363
imgn	T0T8	lh_G_parietal_sup (deviation Z)	2	82.0	-0.24125339090824127	0.8224694132804871	-1.8789632320404053	-0.7581663727760315	-0.3251236081123352	0.3159763514995575	1.7697203159332275
imgn	T0T8	lh_G_parietal_sup (deviation Z)	3	112.0	-1.614064335823059	0.9675589799880981	-5.126701831817627	-2.2008652687072754	-1.5701608657836914	-1.0553854703903198	1.6212353706359863
imgn	T0T8	lh_G_parietal_sup (deviation Z)	4	140.0	-0.004502443131059408	0.9379692673683167	-2.625978946685791	-0.624148964881897	-0.047933876514434814	0.6510835289955139	3.135249376296997
imgn	T0T8	lh_G_parietal_sup (deviation Z)	5	120.0	-1.6327732801437378	1.1889064311981201	-5.158730506896973	-2.400020122528076	-1.5461540222167969	-0.9106315970420837	1.3110681772232056
imgn	T0T8	lh_G_parietal_sup (deviation Z)	6	100.0	-0.46662816405296326	0.8389061093330383	-2.6126461029052734	-1.0224323272705078	-0.5370496511459351	0.0750545933842659	1.310798168182373
imgn	T0T8	lh_G_parietal_sup (deviation Z)	7	88.0	-0.0591098889708519	0.8144508004188538	-1.9188921451568604	-0.5450915098190308	-0.05708402395248413	0.5126767158508301	1.8698041439056396
imgn	T0T8	lh_G_parietal_sup (deviation Z)	8	71.0	-0.5927178263664246	0.8902732133865356	-2.930511474609375	-1.0684471130371094	-0.5620766878128052	-0.09768158942461014	1.419283390045166
imgn	T0T8	lh_G_postcentral	1	140.0	-0.024112947285175323	0.04868878796696663	-0.1759057193994522	-0.05438981018960476	-0.02755589596927166	0.004842341179028153	0.13513512909412384
imgn	T0T8	lh_G_postcentral	2	93.0	-0.027738047763705254	0.0478108674287796	-0.1349397599697113	-0.05697279050946236	-0.02557544782757759	-0.004460303112864494	0.11726384609937668
imgn	T0T8	lh_G_postcentral	3	120.0	-0.09207132458686829	0.04764757305383682	-0.23323851823806763	-0.11993212625384331	-0.09417890384793282	-0.06577272899448872	0.11627907305955887
imgn	T0T8	lh_G_postcentral	4	151.0	-0.023550333455204964	0.05595562234520912	-0.19252078235149384	-0.05863572843372822	-0.02574525773525238	0.012599850539118052	0.14995083212852478
imgn	T0T8	lh_G_postcentral	5	136.0	-0.08293314278125763	0.07325460016727448	-0.2649816572666168	-0.12266359105706215	-0.08776261284947395	-0.06721439212560654	0.2686890661716461
imgn	T0T8	lh_G_postcentral	6	119.0	-0.006964919622987509	0.06374400854110718	-0.24486179649829865	-0.04941939935088158	-0.013439730741083622	0.032258063554763794	0.16805410385131836
imgn	T0T8	lh_G_postcentral	7	104.0	-0.03395978733897209	0.05141585320234299	-0.1505882292985916	-0.059398602694272995	-0.036245981231331825	-0.011664050631225109	0.2170695662498474
imgn	T0T8	lh_G_postcentral	8	88.0	-0.05838501825928688	0.05440083146095276	-0.18203216791152954	-0.08948342129588127	-0.05777575820684433	-0.03484196309000254	0.19203872978687286
imgn	T0T8	lh_G_postcentral (ComBat)	1	140.0	-0.024005252867937088	0.0480957068502903	-0.17399361729621887	-0.053898414596915245	-0.027391542680561543	0.004629314644262195	0.1329326629638672
imgn	T0T8	lh_G_postcentral (ComBat)	2	93.0	-0.02707982249557972	0.052278485149145126	-0.14344821870326996	-0.05917021259665489	-0.025155484676361084	-0.0019832870457321405	0.13453683257102966
imgn	T0T8	lh_G_postcentral (ComBat)	3	120.0	-0.09246141463518143	0.048319242894649506	-0.23550671339035034	-0.12089837156236172	-0.09456060826778412	-0.06587589532136917	0.11957243829965591
imgn	T0T8	lh_G_postcentral (ComBat)	4	151.0	-0.02279485948383808	0.05708713456988335	-0.19518393278121948	-0.05865871533751488	-0.025175584480166435	0.013905746396631002	0.15450258553028107
imgn	T0T8	lh_G_postcentral (ComBat)	5	136.0	-0.08165507018566132	0.07202216237783432	-0.2610330581665039	-0.12068658508360386	-0.0863693617284298	-0.0661636684089899	0.2634197771549225
imgn	T0T8	lh_G_postcentral (ComBat)	6	119.0	-0.01064213179051876	0.058722011744976044	-0.23257917165756226	-0.04980925843119621	-0.016628285869956017	0.026188792660832405	0.14804233610630035
imgn	T0T8	lh_G_postcentral (ComBat)	7	104.0	-0.0342925526201725	0.0531831718981266	-0.15437500178813934	-0.06059826910495758	-0.036664148792624474	-0.011272408301010728	0.226139634847641
imgn	T0T8	lh_G_postcentral (ComBat)	8	88.0	-0.05785477161407471	0.05268152430653572	-0.1782035082578659	-0.08800387382507324	-0.05713544972240925	-0.03489995375275612	0.18355467915534973
imgn	T0T8	lh_G_postcentral (deviation Z)	1	129.0	0.06459783762693405	0.649431586265564	-1.8750643730163574	-0.2969260811805725	0.05525221675634384	0.4676324725151062	1.716686725616455
imgn	T0T8	lh_G_postcentral (deviation Z)	2	82.0	-0.056816793978214264	0.6347127556800842	-1.5023829936981201	-0.46736693382263184	-0.02192097157239914	0.3058072328567505	1.5098063945770264
imgn	T0T8	lh_G_postcentral (deviation Z)	3	112.0	-0.8950628638267517	0.6936747431755066	-2.764624834060669	-1.2823619842529297	-0.907435417175293	-0.5206664204597473	1.4229642152786255
imgn	T0T8	lh_G_postcentral (deviation Z)	4	140.0	0.02172088250517845	0.9028899669647217	-3.373150587081909	-0.4543878436088562	-0.005537077784538269	0.6584417819976807	2.4889252185821533
imgn	T0T8	lh_G_postcentral (deviation Z)	5	120.0	-0.8240581154823303	1.1503870487213135	-3.930842638015747	-1.4504731893539429	-0.9010262489318848	-0.4309796094894409	3.7734458446502686
imgn	T0T8	lh_G_postcentral (deviation Z)	6	100.0	0.23132966458797455	0.8222615718841553	-3.574122428894043	-0.24227894842624664	0.18162187933921814	0.7626804709434509	2.005706548690796
imgn	T0T8	lh_G_postcentral (deviation Z)	7	88.0	-0.0860002413392067	0.7752789855003357	-2.061511993408203	-0.5283010005950928	-0.10935395956039429	0.286149263381958	3.130723476409912
imgn	T0T8	lh_G_postcentral (deviation Z)	8	71.0	-0.293327271938324	0.5826908349990845	-1.5190539360046387	-0.6302834749221802	-0.3137285113334656	-0.03139728307723999	1.955253005027771
imgn	T0T8	lh_G_precentral	1	140.0	-0.01909209042787552	0.049190454185009	-0.15013404190540314	-0.04363506380468607	-0.022559856064617634	0.008574878331273794	0.13368983566761017
imgn	T0T8	lh_G_precentral	2	93.0	-0.007706867065280676	0.04433403164148331	-0.09301521629095078	-0.03567717224359512	-0.012020792812108994	0.01545486506074667	0.14531835913658142
imgn	T0T8	lh_G_precentral	3	120.0	-0.08381377905607224	0.04856526479125023	-0.20363035798072815	-0.11370876617729664	-0.08685174211859703	-0.06206123996526003	0.07996099442243576
imgn	T0T8	lh_G_precentral	4	151.0	-0.00801706314086914	0.06332499533891678	-0.13049013912677765	-0.04911502078175545	-0.013898788020014763	0.011197511572390795	0.29032257199287415
imgn	T0T8	lh_G_precentral	5	136.0	-0.10321968793869019	0.0666501447558403	-0.37797245383262634	-0.12430180609226227	-0.09726449847221375	-0.06792037189006805	0.0555555559694767
imgn	T0T8	lh_G_precentral	6	119.0	0.028173793107271194	0.10132001340389252	-0.15218877792358398	-0.031450601294636726	0.009084302000701427	0.06103241257369518	0.48261547088623047
imgn	T0T8	lh_G_precentral	7	104.0	-0.02051699347794056	0.059024497866630554	-0.3427046239376068	-0.04245618265122175	-0.02322282362729311	0.004634216544218361	0.13338564336299896
imgn	T0T8	lh_G_precentral	8	88.0	-0.029979469254612923	0.06488512456417084	-0.18152639269828796	-0.06716365367174149	-0.03379363380372524	-0.002648574678460136	0.31677916646003723
imgn	T0T8	lh_G_precentral (ComBat)	1	140.0	-0.018729202449321747	0.05047886446118355	-0.15305370092391968	-0.04398345574736595	-0.02235398069024086	0.009573570219799876	0.13867971301078796
imgn	T0T8	lh_G_precentral (ComBat)	2	93.0	-0.006340018939226866	0.048001471906900406	-0.09852759540081024	-0.0367644838988781	-0.011206239461898804	0.01869199424982071	0.16010016202926636
imgn	T0T8	lh_G_precentral (ComBat)	3	120.0	-0.08095026016235352	0.04605377838015556	-0.19478309154510498	-0.1093605998903513	-0.08359571173787117	-0.060300067998468876	0.07212130725383759
imgn	T0T8	lh_G_precentral (ComBat)	4	151.0	-0.0036233924329280853	0.07413272559642792	-0.1435510814189911	-0.05160883627831936	-0.010697796009480953	0.017252258025109768	0.3548620939254761
imgn	T0T8	lh_G_precentral (ComBat)	5	136.0	-0.10123447328805923	0.06512801349163055	-0.37032097578048706	-0.12178636342287064	-0.09542049467563629	-0.06668346375226974	0.05382552742958069
imgn	T0T8	lh_G_precentral (ComBat)	6	119.0	0.01559385471045971	0.07981906086206436	-0.13145123422145844	-0.03290081210434437	0.0005213968106545508	0.0433221161365509	0.3561287820339203
imgn	T0T8	lh_G_precentral (ComBat)	7	104.0	-0.019186265766620636	0.0670836865901947	-0.3861429989337921	-0.04332323092967272	-0.02261066436767578	0.008963869186118245	0.15722456574440002
imgn	T0T8	lh_G_precentral (ComBat)	8	88.0	-0.02992962673306465	0.06385113298892975	-0.1792883723974228	-0.06659851036965847	-0.03365844301879406	-0.0029274352127686143	0.3102530539035797
imgn	T0T8	lh_G_precentral (deviation Z)	1	129.0	-0.09089993685483932	0.7332847118377686	-2.1361167430877686	-0.5085821747779846	-0.12637411057949066	0.3387020230293274	1.8824750185012817
imgn	T0T8	lh_G_precentral (deviation Z)	2	82.0	0.04900321736931801	0.5617581605911255	-0.998617947101593	-0.2951296865940094	0.01065884530544281	0.33823713660240173	1.809513807296753
imgn	T0T8	lh_G_precentral (deviation Z)	3	112.0	-1.4337233304977417	0.9487894773483276	-3.704965353012085	-2.0543265342712402	-1.4939346313476562	-0.9625295400619507	1.3833773136138916
imgn	T0T8	lh_G_precentral (deviation Z)	4	140.0	0.025440644472837448	1.373281717300415	-3.0139713287353516	-0.8529885411262512	-0.04761737585067749	0.547447681427002	5.34073543548584
imgn	T0T8	lh_G_precentral (deviation Z)	5	120.0	-1.7453571557998657	1.2824171781539917	-7.133086681365967	-2.320446014404297	-1.6750067472457886	-0.9987834692001343	0.9967082738876343
imgn	T0T8	lh_G_precentral (deviation Z)	6	100.0	0.3053111135959625	0.7087507843971252	-1.1922812461853027	-0.1670795977115631	0.21820709109306335	0.6492023468017578	2.731750965118408
imgn	T0T8	lh_G_precentral (deviation Z)	7	88.0	-0.12726031243801117	0.9639604091644287	-4.601604461669922	-0.4773675501346588	-0.17838343977928162	0.30721986293792725	2.0640811920166016
imgn	T0T8	lh_G_precentral (deviation Z)	8	71.0	-0.20891277492046356	0.6661661863327026	-1.7030649185180664	-0.6032159328460693	-0.2556421756744385	0.09430602192878723	2.5027565956115723
imgn	T0T8	lh_G_precuneus	1	140.0	-0.03296653926372528	0.03841499239206314	-0.14337700605392456	-0.05970439314842224	-0.035668786615133286	-0.0071228856686502695	0.0875309631228447
imgn	T0T8	lh_G_precuneus	2	93.0	-0.060987699776887894	0.030604898929595947	-0.15316841006278992	-0.07600864768028259	-0.06294760853052139	-0.044835008680820465	0.032892096787691116
imgn	T0T8	lh_G_precuneus	3	120.0	-0.08412615209817886	0.03284160792827606	-0.16350093483924866	-0.1056488286703825	-0.08587074279785156	-0.06480459496378899	0.007945516146719456
imgn	T0T8	lh_G_precuneus	4	151.0	-0.027036072686314583	0.0384582094848156	-0.10925644636154175	-0.05303264036774635	-0.028761062771081924	-0.0019867741502821445	0.09656029939651489
imgn	T0T8	lh_G_precuneus	5	136.0	-0.09529794752597809	0.04012756422162056	-0.17178130149841309	-0.12131602503359318	-0.0959337055683136	-0.0697481669485569	0.06972715258598328
imgn	T0T8	lh_G_precuneus	6	119.0	-0.08189098536968231	0.04343557357788086	-0.22277992963790894	-0.10943130403757095	-0.08115086704492569	-0.059270890429615974	0.07101505249738693
imgn	T0T8	lh_G_precuneus	7	104.0	-0.05173399671912193	0.03667154908180237	-0.1371666043996811	-0.08022328279912472	-0.05331462435424328	-0.03128916723653674	0.08677873760461807
imgn	T0T8	lh_G_precuneus	8	88.0	-0.062178708612918854	0.03865336254239082	-0.19893698394298553	-0.0880136489868164	-0.06417599692940712	-0.035884539131075144	0.039624184370040894
imgn	T0T8	lh_G_precuneus (ComBat)	1	140.0	-0.03483755886554718	0.036057356745004654	-0.13898274302482605	-0.05995175335556269	-0.037128591910004616	-0.010600277222692966	0.0774967297911644
imgn	T0T8	lh_G_precuneus (ComBat)	2	93.0	-0.06172184646129608	0.033474091440439224	-0.16207049787044525	-0.07837884873151779	-0.0639885663986206	-0.04383439943194389	0.041487615555524826
imgn	T0T8	lh_G_precuneus (ComBat)	3	120.0	-0.0856928825378418	0.03528128191828728	-0.17101122438907623	-0.10866192914545536	-0.08730470016598701	-0.0650362242013216	0.013218830339610577
imgn	T0T8	lh_G_precuneus (ComBat)	4	151.0	-0.02658381685614586	0.03854727745056152	-0.10897687077522278	-0.05266798473894596	-0.028290700167417526	-0.001464871398638934	0.09733583778142929
imgn	T0T8	lh_G_precuneus (ComBat)	5	136.0	-0.09429893642663956	0.03911733999848366	-0.16908001899719238	-0.11965953186154366	-0.09489627927541733	-0.06942150928080082	0.06605686992406845
imgn	T0T8	lh_G_precuneus (ComBat)	6	119.0	-0.07952259480953217	0.03951353579759598	-0.20721480250358582	-0.10446547716856003	-0.07868457585573196	-0.058852288872003555	0.0600900761783123
imgn	T0T8	lh_G_precuneus (ComBat)	7	104.0	-0.05170303210616112	0.039479248225688934	-0.14336420595645905	-0.08138562366366386	-0.05346842668950558	-0.030033552087843418	0.09909768402576447
imgn	T0T8	lh_G_precuneus (ComBat)	8	88.0	-0.062464639544487	0.038031548261642456	-0.1970466822385788	-0.08786300010979176	-0.06446821987628937	-0.03656811360269785	0.0375923328101635
imgn	T0T8	lh_G_precuneus (deviation Z)	1	129.0	0.3136557638645172	0.5118665099143982	-1.1307936906814575	-0.04458986222743988	0.29851317405700684	0.7040905952453613	1.7568321228027344
imgn	T0T8	lh_G_precuneus (deviation Z)	2	82.0	-0.2751765251159668	0.7924584150314331	-2.778427839279175	-0.7109829187393188	-0.30354613065719604	0.08949728310108185	1.8287451267242432
imgn	T0T8	lh_G_precuneus (deviation Z)	3	112.0	-0.4070720076560974	0.46302303671836853	-1.4429889917373657	-0.6660045981407166	-0.41897323727607727	-0.14739209413528442	0.8567821979522705
imgn	T0T8	lh_G_precuneus (deviation Z)	4	140.0	0.6484386920928955	0.8636675477027893	-1.0889307260513306	0.05941374599933624	0.6658451557159424	1.228649377822876	3.2890191078186035
imgn	T0T8	lh_G_precuneus (deviation Z)	5	120.0	-0.6465606689453125	0.7212597727775574	-2.0084736347198486	-1.0460357666015625	-0.6345935463905334	-0.20476216077804565	1.9264529943466187
imgn	T0T8	lh_G_precuneus (deviation Z)	6	100.0	-0.6073129177093506	1.134382963180542	-3.528164863586426	-1.3770575523376465	-0.6339849829673767	0.021258361637592316	3.306917428970337
imgn	T0T8	lh_G_precuneus (deviation Z)	7	88.0	0.07492472976446152	0.8253500461578369	-1.7358555793762207	-0.49984750151634216	0.11029103398323059	0.5536109209060669	2.480081081390381
imgn	T0T8	lh_G_precuneus (deviation Z)	8	71.0	-0.17113380134105682	0.8600755929946899	-2.6670455932617188	-0.8014622926712036	-0.2466931939125061	0.42603951692581177	2.100879192352295
imgn	T0T8	lh_G_rectus	1	140.0	-0.0681484043598175	0.061595432460308075	-0.19659797847270966	-0.10049539990723133	-0.06934552639722824	-0.04106410965323448	0.11270260065793991
imgn	T0T8	lh_G_rectus	2	93.0	-0.02277940884232521	0.05282722786068916	-0.17927692830562592	-0.05284111574292183	-0.024200163781642914	0.010186160914599895	0.10166799277067184
imgn	T0T8	lh_G_rectus	3	120.0	-0.07293127477169037	0.04769439995288849	-0.22857142984867096	-0.09945213422179222	-0.07610581442713737	-0.04700534138828516	0.09280303120613098
imgn	T0T8	lh_G_rectus	4	151.0	-0.08294399827718735	0.06347223371267319	-0.23606888949871063	-0.12788277864456177	-0.08896683901548386	-0.04257327876985073	0.10402275621891022
imgn	T0T8	lh_G_rectus	5	136.0	-0.08438070863485336	0.060758888721466064	-0.22494512796401978	-0.12198058888316154	-0.07912571728229523	-0.05052523873746395	0.09130752086639404
imgn	T0T8	lh_G_rectus	6	119.0	-0.08200214803218842	0.07556230574846268	-0.26997771859169006	-0.1311071440577507	-0.08067867159843445	-0.0394564401358366	0.13632842898368835
imgn	T0T8	lh_G_rectus	7	104.0	-0.03130612149834633	0.049448318779468536	-0.16723202168941498	-0.06876352615654469	-0.033352943137288094	-0.0038595417863689363	0.09372313320636749
imgn	T0T8	lh_G_rectus	8	88.0	-0.04898548126220703	0.05890398472547531	-0.21130309998989105	-0.08772890269756317	-0.05007697641849518	-0.013785486575216055	0.13558678328990936
imgn	T0T8	lh_G_rectus (ComBat)	1	140.0	-0.07034546881914139	0.056326724588871	-0.18841740489006042	-0.0996225718408823	-0.0713745653629303	-0.044546944089233875	0.09379535168409348
imgn	T0T8	lh_G_rectus (ComBat)	2	93.0	-0.018918974325060844	0.0565425269305706	-0.186390683054924	-0.05154053494334221	-0.020948737859725952	0.015548504889011383	0.11496508121490479
imgn	T0T8	lh_G_rectus (ComBat)	3	120.0	-0.07070883363485336	0.050355084240436554	-0.23431243002414703	-0.09851503558456898	-0.0743345096707344	-0.043089005164802074	0.10617402195930481
imgn	T0T8	lh_G_rectus (ComBat)	4	151.0	-0.08329445868730545	0.06520480662584305	-0.24058158695697784	-0.12944690138101578	-0.08949397504329681	-0.04177962616086006	0.10939974337816238
imgn	T0T8	lh_G_rectus (ComBat)	5	136.0	-0.08318046480417252	0.06155102699995041	-0.22525128722190857	-0.12102360837161541	-0.07802372053265572	-0.04904178902506828	0.0944778099656105
imgn	T0T8	lh_G_rectus (ComBat)	6	119.0	-0.08350976556539536	0.0721236988902092	-0.2645586431026459	-0.13008183985948563	-0.0818849578499794	-0.04262654110789299	0.1222342997789383
imgn	T0T8	lh_G_rectus (ComBat)	7	104.0	-0.029296288266777992	0.04966292530298233	-0.165790855884552	-0.06684057228267193	-0.031501900404691696	-0.0018077632412314415	0.09610940515995026
imgn	T0T8	lh_G_rectus (ComBat)	8	88.0	-0.050852932035923004	0.061651892960071564	-0.22113385796546936	-0.0912887193262577	-0.05214167572557926	-0.01412729686126113	0.1428571343421936
imgn	T0T8	lh_G_rectus (deviation Z)	1	129.0	-0.4905989170074463	0.9726234674453735	-2.699052095413208	-1.0408170223236084	-0.49113762378692627	0.0003560185432434082	2.1761600971221924
imgn	T0T8	lh_G_rectus (deviation Z)	2	82.0	0.19196470081806183	0.7924834489822388	-2.0491275787353516	-0.2210192233324051	0.16833999752998352	0.6712503433227539	2.060110092163086
imgn	T0T8	lh_G_rectus (deviation Z)	3	112.0	-0.5928658843040466	0.8980982899665833	-3.6686384677886963	-1.1157915592193604	-0.6407057642936707	-0.030374199151992798	2.3989250659942627
imgn	T0T8	lh_G_rectus (deviation Z)	4	140.0	-0.9014622569084167	1.2837368249893188	-4.83448600769043	-1.671488642692566	-0.9266267418861389	-0.0034146904945373535	2.4006476402282715
imgn	T0T8	lh_G_rectus (deviation Z)	5	120.0	-0.6595873236656189	0.980530321598053	-3.0026752948760986	-1.1708037853240967	-0.5771750211715698	-0.08032751083374023	2.1792969703674316
imgn	T0T8	lh_G_rectus (deviation Z)	6	100.0	-0.755187451839447	1.2035200595855713	-3.835172176361084	-1.487514615058899	-0.750516414642334	-0.04394426941871643	2.5519051551818848
imgn	T0T8	lh_G_rectus (deviation Z)	7	88.0	0.15487872064113617	0.8426359295845032	-2.4549505710601807	-0.430561900138855	0.1362636387348175	0.638944149017334	2.081460952758789
imgn	T0T8	lh_G_rectus (deviation Z)	8	71.0	-0.19499948620796204	0.919810950756073	-2.1861441135406494	-0.8036657571792603	-0.1763763129711151	0.40501144528388977	2.3297126293182373
imgn	T0T8	lh_G_subcallosal	1	140.0	0.04430662840604782	0.13874535262584686	-0.28955695033073425	-0.04385882802307606	0.02112352568656206	0.11802863329648972	0.5996398329734802
imgn	T0T8	lh_G_subcallosal	2	93.0	0.011756716296076775	0.09703018516302109	-0.20128709077835083	-0.04357067123055458	0.0	0.04655870422720909	0.3398289084434509
imgn	T0T8	lh_G_subcallosal	3	120.0	-0.04740045964717865	0.08576463907957077	-0.25901201367378235	-0.1002019215375185	-0.04481834918260574	-0.006079621380195022	0.3401496112346649
imgn	T0T8	lh_G_subcallosal	4	151.0	-0.09529852122068405	0.11723679304122925	-0.3491959273815155	-0.18294066190719604	-0.09896983206272125	-0.034191304817795753	0.22711670398712158
imgn	T0T8	lh_G_subcallosal	5	136.0	-0.0644867867231369	0.08711352944374084	-0.3375643193721771	-0.11226655542850494	-0.05807778984308243	-0.01026378502137959	0.16120506823062897
imgn	T0T8	lh_G_subcallosal	6	119.0	-0.04913901910185814	0.096788190305233	-0.20603014528751373	-0.12198590859770775	-0.06123919412493706	0.00303743127733469	0.21846282482147217
imgn	T0T8	lh_G_subcallosal	7	104.0	0.010452487505972385	0.07311028987169266	-0.1412811428308487	-0.04378988593816757	0.010787843726575375	0.06471536681056023	0.18352821469306946
imgn	T0T8	lh_G_subcallosal	8	88.0	0.06252005696296692	0.12185998260974884	-0.1755991280078888	-0.02857224503532052	0.041142648085951805	0.13306163623929024	0.40625
imgn	T0T8	lh_G_subcallosal (ComBat)	1	140.0	0.03719440847635269	0.1219889223575592	-0.26130300760269165	-0.04023708216845989	0.017453272361308336	0.10370456613600254	0.5089658498764038
imgn	T0T8	lh_G_subcallosal (ComBat)	2	93.0	0.01466139405965805	0.10538482666015625	-0.2138533741235733	-0.045013636350631714	0.0015939058503136039	0.05192207545042038	0.3752848207950592
imgn	T0T8	lh_G_subcallosal (ComBat)	3	120.0	-0.0498318113386631	0.09645218402147293	-0.2835427522659302	-0.10844276659190655	-0.04745925962924957	-0.004237833083607256	0.3981947600841522
imgn	T0T8	lh_G_subcallosal (ComBat)	4	151.0	-0.08556541800498962	0.09939640015363693	-0.3069065511226654	-0.15964008122682571	-0.08742860704660416	-0.032409438863396645	0.1779874861240387
imgn	T0T8	lh_G_subcallosal (ComBat)	5	136.0	-0.06603623181581497	0.09009873121976852	-0.3476712703704834	-0.1157448198646307	-0.05965334363281727	-0.010146759683266282	0.16957376897335052
imgn	T0T8	lh_G_subcallosal (ComBat)	6	119.0	-0.05296426638960838	0.11069842427968979	-0.2319277673959732	-0.13694535940885544	-0.06763701140880585	0.005563233979046345	0.25565972924232483
imgn	T0T8	lh_G_subcallosal (ComBat)	7	104.0	0.013936297036707401	0.0811522975564003	-0.15338081121444702	-0.04640932008624077	0.013833656907081604	0.07392624206840992	0.2110949456691742
imgn	T0T8	lh_G_subcallosal (ComBat)	8	88.0	0.0510198138654232	0.10395245254039764	-0.15481077134609222	-0.026966519188135862	0.033761901780962944	0.11246488988399506	0.34120914340019226
imgn	T0T8	lh_G_subcallosal (deviation Z)	1	129.0	0.5446895360946655	1.2643475532531738	-2.9444611072540283	-0.2919134497642517	0.4071335792541504	1.3088252544403076	4.410205841064453
imgn	T0T8	lh_G_subcallosal (deviation Z)	2	82.0	0.17441126704216003	0.9798948168754578	-2.151721715927124	-0.3980104327201843	0.13451126217842102	0.6116398572921753	3.114408493041992
imgn	T0T8	lh_G_subcallosal (deviation Z)	3	112.0	-0.5772078633308411	1.3288017511367798	-4.2488112449646	-1.4927740097045898	-0.47870755195617676	0.12468791753053665	4.184412002563477
imgn	T0T8	lh_G_subcallosal (deviation Z)	4	140.0	-0.6949813961982727	0.9110279679298401	-2.98486328125	-1.3925752639770508	-0.6834639310836792	-0.1754729151725769	1.491645097732544
imgn	T0T8	lh_G_subcallosal (deviation Z)	5	120.0	-0.8495998382568359	1.4734094142913818	-5.8454179763793945	-1.5077828168869019	-0.7425059080123901	0.15118154883384705	2.6507408618927
imgn	T0T8	lh_G_subcallosal (deviation Z)	6	100.0	-0.3876469135284424	0.9357777237892151	-1.9940418004989624	-1.0432285070419312	-0.5034545063972473	0.23475542664527893	1.999698281288147
imgn	T0T8	lh_G_subcallosal (deviation Z)	7	88.0	0.21198569238185883	0.6222240328788757	-1.2802575826644897	-0.2153954803943634	0.2717629373073578	0.6792261004447937	1.4323768615722656
imgn	T0T8	lh_G_subcallosal (deviation Z)	8	71.0	0.9581427574157715	1.3733491897583008	-1.400113821029663	-0.17103391885757446	0.7399488091468811	1.770237684249878	4.513268947601318
imgn	T0T8	lh_G_temp_sup-G_T_transv	1	140.0	-0.05775683373212814	0.060823988169431686	-0.3386837840080261	-0.08701356314122677	-0.05798150971531868	-0.026462786365300417	0.18758374452590942
imgn	T0T8	lh_G_temp_sup-G_T_transv	2	93.0	-0.02578149363398552	0.043026331812143326	-0.12066621333360672	-0.051948051899671555	-0.030458714812994003	0.004066877532750368	0.09450375288724899
imgn	T0T8	lh_G_temp_sup-G_T_transv	3	120.0	-0.03760121762752533	0.044282615184783936	-0.11953255534172058	-0.06409083493053913	-0.03798848018050194	-0.015374542912468314	0.14558887481689453
imgn	T0T8	lh_G_temp_sup-G_T_transv	4	151.0	-0.01960179954767227	0.06072329729795456	-0.17945945262908936	-0.05268165469169617	-0.02075406350195408	0.015501671470701694	0.16803455352783203
imgn	T0T8	lh_G_temp_sup-G_T_transv	5	136.0	-0.031758878380060196	0.052951931953430176	-0.17340287566184998	-0.060038923285901546	-0.034607263281941414	-0.0008208683284465224	0.2480529546737671
imgn	T0T8	lh_G_temp_sup-G_T_transv	6	119.0	-0.046700891107320786	0.05676675960421562	-0.19135598838329315	-0.08326806500554085	-0.04420587420463562	-0.012725489679723978	0.1207774206995964
imgn	T0T8	lh_G_temp_sup-G_T_transv	7	104.0	-0.028338346630334854	0.044498272240161896	-0.12097560614347458	-0.05461289454251528	-0.03475108556449413	-0.008562935632653534	0.17514632642269135
imgn	T0T8	lh_G_temp_sup-G_T_transv	8	88.0	-0.05779808387160301	0.07054401934146881	-0.20698624849319458	-0.10301103629171848	-0.07134772092103958	-0.006701253354549408	0.20904207229614258
imgn	T0T8	lh_G_temp_sup-G_T_transv (ComBat)	1	140.0	-0.05779748037457466	0.06159677356481552	-0.34160155057907104	-0.08744850382208824	-0.05806094780564308	-0.0260636736638844	0.1911408007144928
imgn	T0T8	lh_G_temp_sup-G_T_transv (ComBat)	2	93.0	-0.025742147117853165	0.04452008381485939	-0.12394360452890396	-0.05286198854446411	-0.030643315985798836	0.005444498732686043	0.0988159105181694
imgn	T0T8	lh_G_temp_sup-G_T_transv (ComBat)	3	120.0	-0.03771530091762543	0.04754005745053291	-0.12479390949010849	-0.0660382118076086	-0.03795471228659153	-0.013963212724775076	0.16028235852718353
imgn	T0T8	lh_G_temp_sup-G_T_transv (ComBat)	4	151.0	-0.01985308527946472	0.060908254235982895	-0.1802038848400116	-0.05300590768456459	-0.021013768389821053	0.015367123764008284	0.16840897500514984
imgn	T0T8	lh_G_temp_sup-G_T_transv (ComBat)	5	136.0	-0.03152173012495041	0.05346105247735977	-0.1743084192276001	-0.060127997770905495	-0.034482235088944435	-0.00033767829881981015	0.2509993016719818
imgn	T0T8	lh_G_temp_sup-G_T_transv (ComBat)	6	119.0	-0.04563865810632706	0.050874341279268265	-0.17684274911880493	-0.07895059138536453	-0.04290147125720978	-0.014456309843808413	0.1014852523803711
imgn	T0T8	lh_G_temp_sup-G_T_transv (ComBat)	7	104.0	-0.027909360826015472	0.04772872105240822	-0.126304492354393	-0.05616324674338102	-0.03480406105518341	-0.0066130735212937	0.1923135370016098
imgn	T0T8	lh_G_temp_sup-G_T_transv (ComBat)	8	88.0	-0.05639440193772316	0.0647055134177208	-0.19428052008152008	-0.09841051325201988	-0.06842789426445961	-0.009247075766324997	0.18485680222511292
imgn	T0T8	lh_G_temp_sup-G_T_transv (deviation Z)	1	129.0	-0.3285925090312958	0.6287339925765991	-3.5949602127075195	-0.6570887565612793	-0.27261948585510254	0.021406911313533783	1.841081976890564
imgn	T0T8	lh_G_temp_sup-G_T_transv (deviation Z)	2	82.0	-0.0066353254951536655	0.5973454117774963	-1.4774870872497559	-0.390893816947937	-0.08879107236862183	0.42887911200523376	1.318727731704712
imgn	T0T8	lh_G_temp_sup-G_T_transv (deviation Z)	3	112.0	-0.12304643541574478	0.5929626822471619	-1.4250553846359253	-0.5362602472305298	-0.11139067262411118	0.21532517671585083	2.014991283416748
imgn	T0T8	lh_G_temp_sup-G_T_transv (deviation Z)	4	140.0	0.08506246656179428	0.7597162127494812	-2.145824432373047	-0.3645080626010895	0.11006771773099899	0.5338625907897949	2.0541539192199707
imgn	T0T8	lh_G_temp_sup-G_T_transv (deviation Z)	5	120.0	0.003140251850709319	0.7980708479881287	-2.4240527153015137	-0.46367719769477844	-0.07515043020248413	0.5013666749000549	3.9969377517700195
imgn	T0T8	lh_G_temp_sup-G_T_transv (deviation Z)	6	100.0	-0.2056397646665573	0.6761305332183838	-2.238837242126465	-0.5523274540901184	-0.14866648614406586	0.2312750518321991	1.4282374382019043
imgn	T0T8	lh_G_temp_sup-G_T_transv (deviation Z)	7	88.0	0.00024346871941816062	0.476022869348526	-1.2231805324554443	-0.27533572912216187	-0.01921945810317993	0.24987681210041046	1.7296656370162964
imgn	T0T8	lh_G_temp_sup-G_T_transv (deviation Z)	8	71.0	-0.3396960496902466	0.8371550440788269	-2.1248369216918945	-0.9775480031967163	-0.4884226322174072	0.3229609727859497	1.3603730201721191
imgn	T0T8	lh_G_temp_sup-Lateral	1	140.0	-0.03303707018494606	0.03413962200284004	-0.12330827116966248	-0.05422174837440252	-0.03656672686338425	-0.01672786846756935	0.11483253538608551
imgn	T0T8	lh_G_temp_sup-Lateral	2	93.0	0.004540223628282547	0.04534933716058731	-0.09984447807073593	-0.025129087269306183	0.00028951940475963056	0.02580043487250805	0.1460636556148529
imgn	T0T8	lh_G_temp_sup-Lateral	3	120.0	-0.06308837234973907	0.03995509073138237	-0.19951190054416656	-0.08097376115620136	-0.06416444480419159	-0.03846158180385828	0.07352445274591446
imgn	T0T8	lh_G_temp_sup-Lateral	4	151.0	-0.026544027030467987	0.035967446863651276	-0.16942961513996124	-0.04430283047258854	-0.029923664405941963	-0.00589337176643312	0.12433768808841705
imgn	T0T8	lh_G_temp_sup-Lateral	5	136.0	-0.035968415439128876	0.04263520985841751	-0.23490849137306213	-0.06160057429224253	-0.03434673883020878	-0.009470869321376085	0.10915850102901459
imgn	T0T8	lh_G_temp_sup-Lateral	6	119.0	-0.004379265941679478	0.040612444281578064	-0.09476474672555923	-0.03468966670334339	-0.006182380020618439	0.023591323755681515	0.14264759421348572
imgn	T0T8	lh_G_temp_sup-Lateral	7	104.0	-0.0021021754946559668	0.042269207537174225	-0.10310786217451096	-0.028863058891147375	-0.007235042285174131	0.010108521906659007	0.19524870812892914
imgn	T0T8	lh_G_temp_sup-Lateral	8	88.0	-0.04905123636126518	0.03980308398604393	-0.1550341546535492	-0.07609969563782215	-0.0502265989780426	-0.02573568606749177	0.08541875332593918
imgn	T0T8	lh_G_temp_sup-Lateral (ComBat)	1	140.0	-0.03309130668640137	0.03418443351984024	-0.12347400188446045	-0.0543025117367506	-0.036623068153858185	-0.016766847111284733	0.1149807870388031
imgn	T0T8	lh_G_temp_sup-Lateral (ComBat)	2	93.0	0.005461939610540867	0.04691184312105179	-0.10244205594062805	-0.02527341991662979	0.0009068576036952436	0.027341708540916443	0.15197879076004028
imgn	T0T8	lh_G_temp_sup-Lateral (ComBat)	3	120.0	-0.06391961127519608	0.041382621973752975	-0.20510932803153992	-0.08245003037154675	-0.0649878978729248	-0.03834190033376217	0.07803919166326523
imgn	T0T8	lh_G_temp_sup-Lateral (ComBat)	4	151.0	-0.026822520419955254	0.03695538640022278	-0.17329169809818268	-0.045117245987057686	-0.03036828339099884	-0.005630673607811332	0.12872660160064697
imgn	T0T8	lh_G_temp_sup-Lateral (ComBat)	5	136.0	-0.035638947039842606	0.04161141812801361	-0.23036855459213257	-0.06055620592087507	-0.03403297811746597	-0.00970839592628181	0.10573147237300873
imgn	T0T8	lh_G_temp_sup-Lateral (ComBat)	6	119.0	-0.004851593170315027	0.040178388357162476	-0.09423694014549255	-0.034846458584070206	-0.006583688780665398	0.022888117469847202	0.14029599726200104
imgn	T0T8	lh_G_temp_sup-Lateral (ComBat)	7	104.0	-0.003661560360342264	0.039540015161037445	-0.09786169230937958	-0.028604459017515182	-0.008457566145807505	0.0081194625236094	0.17968972027301788
imgn	T0T8	lh_G_temp_sup-Lateral (ComBat)	8	88.0	-0.049143727868795395	0.040344636887311935	-0.15651097893714905	-0.07662194594740868	-0.0503474660217762	-0.025535942520946264	0.08733690530061722
imgn	T0T8	lh_G_temp_sup-Lateral (deviation Z)	1	129.0	-0.1841561645269394	0.43799617886543274	-1.4454302787780762	-0.44431209564208984	-0.218539297580719	0.030058860778808594	1.6176153421401978
imgn	T0T8	lh_G_temp_sup-Lateral (deviation Z)	2	82.0	0.33806368708610535	0.7194846272468567	-1.4186631441116333	-0.08359640836715698	0.2982527017593384	0.7550774812698364	2.5524826049804688
imgn	T0T8	lh_G_temp_sup-Lateral (deviation Z)	3	112.0	-0.86972576379776	0.8398373126983643	-3.5365657806396484	-1.3122873306274414	-0.8823980689048767	-0.35586148500442505	1.7894527912139893
imgn	T0T8	lh_G_temp_sup-Lateral (deviation Z)	4	140.0	-0.20800364017486572	0.8296745419502258	-3.7842345237731934	-0.61195969581604	-0.2603631019592285	0.2837364971637726	2.8029353618621826
imgn	T0T8	lh_G_temp_sup-Lateral (deviation Z)	5	120.0	-0.2319195419549942	0.6562207341194153	-3.5774941444396973	-0.6030747890472412	-0.18554788827896118	0.18223479390144348	1.7201273441314697
imgn	T0T8	lh_G_temp_sup-Lateral (deviation Z)	6	100.0	0.2703639268875122	0.7040614485740662	-1.1272177696228027	-0.23545917868614197	0.2580708861351013	0.7499840259552002	2.440762519836426
imgn	T0T8	lh_G_temp_sup-Lateral (deviation Z)	7	88.0	0.1938936561346054	0.4595966339111328	-0.774899959564209	-0.12362560629844666	0.18566447496414185	0.407745361328125	1.383888602256775
imgn	T0T8	lh_G_temp_sup-Lateral (deviation Z)	8	71.0	-0.37360548973083496	0.5346592664718628	-1.9050939083099365	-0.7463067770004272	-0.33433544635772705	-0.023718617856502533	1.397082805633545
imgn	T0T8	lh_G_temp_sup-Plan_polar	1	140.0	-0.009065469726920128	0.06691665202379227	-0.16255733370780945	-0.04942595772445202	-0.022529841400682926	0.02794148912653327	0.2815566956996918
imgn	T0T8	lh_G_temp_sup-Plan_polar	2	93.0	0.006391958333551884	0.06460673362016678	-0.13706620037555695	-0.034840427339076996	0.0024357240181416273	0.05542241036891937	0.1435278356075287
imgn	T0T8	lh_G_temp_sup-Plan_polar	3	120.0	-0.02003605291247368	0.053467947989702225	-0.1347573846578598	-0.05431405734270811	-0.027860631234943867	0.007784213521517813	0.173728808760643
imgn	T0T8	lh_G_temp_sup-Plan_polar	4	151.0	-0.012471475638449192	0.0591265894472599	-0.1960032880306244	-0.045136962085962296	-0.01776384562253952	0.015124155674129725	0.19512194395065308
imgn	T0T8	lh_G_temp_sup-Plan_polar	5	136.0	0.002005927497521043	0.05593706667423248	-0.15716448426246643	-0.03416096232831478	-0.0027551004895940423	0.025047778617590666	0.2153061181306839
imgn	T0T8	lh_G_temp_sup-Plan_polar	6	119.0	-0.007241638842970133	0.07056336104869843	-0.24449877440929413	-0.043446239084005356	-0.009852216579020023	0.026364093646407127	0.22378379106521606
imgn	T0T8	lh_G_temp_sup-Plan_polar	7	104.0	0.02219289541244507	0.05787266045808792	-0.11916958540678024	-0.01681888150051236	0.01841026544570923	0.057587357237935066	0.23074166476726532
imgn	T0T8	lh_G_temp_sup-Plan_polar	8	88.0	0.0033219491597265005	0.09817252308130264	-0.1988498717546463	-0.056425261311233044	-0.005355118541046977	0.07146498002111912	0.3319533169269562
imgn	T0T8	lh_G_temp_sup-Plan_polar (ComBat)	1	140.0	-0.009005212225019932	0.06448802351951599	-0.15710431337356567	-0.047940551303327084	-0.021893025375902653	0.026749367360025644	0.270001620054245
imgn	T0T8	lh_G_temp_sup-Plan_polar (ComBat)	2	93.0	0.00644012913107872	0.06482575088739395	-0.13750316202640533	-0.03493112325668335	0.0024573144037276506	0.055635157972574234	0.14406880736351013
imgn	T0T8	lh_G_temp_sup-Plan_polar (ComBat)	3	120.0	-0.020620036870241165	0.05568657070398331	-0.13952064514160156	-0.056238291785120964	-0.028830518014729023	0.00828503048978746	0.1817050576210022
imgn	T0T8	lh_G_temp_sup-Plan_polar (ComBat)	4	151.0	-0.012591248378157616	0.060293227434158325	-0.1993851661682129	-0.045917732641100883	-0.018011026084423065	0.015483754687011242	0.19928961992263794
imgn	T0T8	lh_G_temp_sup-Plan_polar (ComBat)	5	136.0	0.002461207564920187	0.059278491884469986	-0.16473166644573212	-0.035897932946681976	-0.0027027673786506057	0.026753590907901525	0.23020637035369873
imgn	T0T8	lh_G_temp_sup-Plan_polar (ComBat)	6	119.0	-0.007249331101775169	0.06954801082611084	-0.2414173036813736	-0.042926011607050896	-0.00977994129061699	0.025961163453757763	0.21999484300613403
imgn	T0T8	lh_G_temp_sup-Plan_polar (ComBat)	7	104.0	0.0243383776396513	0.06252474337816238	-0.1273486167192459	-0.01786216627806425	0.02002959232777357	0.06239020824432373	0.25281867384910583
imgn	T0T8	lh_G_temp_sup-Plan_polar (ComBat)	8	88.0	0.001679326524026692	0.08326262980699539	-0.1709868609905243	-0.049237389117479324	-0.005166129907593131	0.06012632232159376	0.27410179376602173
imgn	T0T8	lh_G_temp_sup-Plan_polar (deviation Z)	1	129.0	-0.10212677717208862	1.0494223833084106	-2.5159409046173096	-0.7234401106834412	-0.2292710542678833	0.5038301348686218	4.045470714569092
imgn	T0T8	lh_G_temp_sup-Plan_polar (deviation Z)	2	82.0	0.12583862245082855	0.748514711856842	-1.4869554042816162	-0.3542802333831787	0.06401678174734116	0.7300453186035156	1.6023615598678589
imgn	T0T8	lh_G_temp_sup-Plan_polar (deviation Z)	3	112.0	-0.22780777513980865	0.9474745988845825	-2.56522274017334	-0.8487248420715332	-0.3019375205039978	0.3382512927055359	2.915778160095215
imgn	T0T8	lh_G_temp_sup-Plan_polar (deviation Z)	4	140.0	-0.0866445004940033	0.6630447506904602	-2.335407257080078	-0.44511061906814575	-0.1502378284931183	0.28805631399154663	2.1798014640808105
imgn	T0T8	lh_G_temp_sup-Plan_polar (deviation Z)	5	120.0	0.10146283358335495	0.8493415713310242	-2.6675024032592773	-0.4101056456565857	0.030715763568878174	0.44809332489967346	2.8675100803375244
imgn	T0T8	lh_G_temp_sup-Plan_polar (deviation Z)	6	100.0	-0.060101985931396484	0.9345351457595825	-3.40366792678833	-0.5461118221282959	-0.06007787585258484	0.36700233817100525	2.4986627101898193
imgn	T0T8	lh_G_temp_sup-Plan_polar (deviation Z)	7	88.0	0.6728734970092773	1.2984468936920166	-2.713928699493408	-0.009921178221702576	0.688962996006012	1.4565001726150513	4.230623245239258
imgn	T0T8	lh_G_temp_sup-Plan_polar (deviation Z)	8	71.0	0.04924958944320679	0.9192317128181458	-1.744428038597107	-0.5002480745315552	0.014592170715332031	0.7020411491394043	2.5741519927978516
imgn	T0T8	lh_G_temp_sup-Plan_tempo	1	140.0	-0.028606701642274857	0.04330401495099068	-0.13180404901504517	-0.055425926111638546	-0.03316924721002579	-0.0027624968206509948	0.17672790586948395
imgn	T0T8	lh_G_temp_sup-Plan_tempo	2	93.0	-0.019200820475816727	0.034257467836141586	-0.08819133043289185	-0.04470989853143692	-0.023737754672765732	0.010183298960328102	0.06411323696374893
imgn	T0T8	lh_G_temp_sup-Plan_tempo	3	120.0	-0.07989799976348877	0.043613869696855545	-0.19055482745170593	-0.10797456279397011	-0.08150747790932655	-0.055041839368641376	0.10090433061122894
imgn	T0T8	lh_G_temp_sup-Plan_tempo	4	151.0	-0.03400638699531555	0.04542168229818344	-0.15931189060211182	-0.06737563759088516	-0.03475632891058922	-0.005554467439651489	0.12242374569177628
imgn	T0T8	lh_G_temp_sup-Plan_tempo	5	136.0	-0.04766901955008507	0.049648355692625046	-0.23639455437660217	-0.07453751564025879	-0.05010018311440945	-0.020434119272977114	0.08683693408966064
imgn	T0T8	lh_G_temp_sup-Plan_tempo	6	119.0	-0.035428691655397415	0.048650309443473816	-0.1576923131942749	-0.06962516531348228	-0.039846207946538925	-0.01336728036403656	0.11812548339366913
imgn	T0T8	lh_G_temp_sup-Plan_tempo	7	104.0	-0.025516856461763382	0.041010450571775436	-0.11764705926179886	-0.043954779393970966	-0.028934985399246216	-0.00471277569886297	0.16308817267417908
imgn	T0T8	lh_G_temp_sup-Plan_tempo	8	88.0	-0.061061665415763855	0.05155210942029953	-0.2660682201385498	-0.08591561764478683	-0.05406191013753414	-0.03321010805666447	0.05488331988453865
imgn	T0T8	lh_G_temp_sup-Plan_tempo (ComBat)	1	140.0	-0.028886979445815086	0.043007202446460724	-0.1314106434583664	-0.05552593898028135	-0.03341674245893955	-0.003199069295078516	0.17487870156764984
imgn	T0T8	lh_G_temp_sup-Plan_tempo (ComBat)	2	93.0	-0.01839824579656124	0.03607739508152008	-0.09091348201036453	-0.045306358486413956	-0.023016050457954407	0.012674553319811821	0.07044004648923874
imgn	T0T8	lh_G_temp_sup-Plan_tempo (ComBat)	3	120.0	-0.08179829269647598	0.04604821279644966	-0.1982084959745407	-0.11150453425943851	-0.08329661935567856	-0.05586265679448843	0.11087248474359512
imgn	T0T8	lh_G_temp_sup-Plan_tempo (ComBat)	4	151.0	-0.034332823008298874	0.04297715052962303	-0.15282273292541504	-0.06576859205961227	-0.03515658900141716	-0.007373025640845299	0.11328107863664627
imgn	T0T8	lh_G_temp_sup-Plan_tempo (ComBat)	5	136.0	-0.047008663415908813	0.05133189633488655	-0.24189946055412292	-0.07497703097760677	-0.049613555893301964	-0.018484957981854677	0.09283911436796188
imgn	T0T8	lh_G_temp_sup-Plan_tempo (ComBat)	6	119.0	-0.03616543486714363	0.045947570353746414	-0.1510947197675705	-0.0681622251868248	-0.04069829732179642	-0.015533493366092443	0.10859140008687973
imgn	T0T8	lh_G_temp_sup-Plan_tempo (ComBat)	7	104.0	-0.024788938462734222	0.043039508163928986	-0.12187130749225616	-0.04431601893156767	-0.027962143532931805	-0.0033083619200624526	0.1755141168832779
imgn	T0T8	lh_G_temp_sup-Plan_tempo (ComBat)	8	88.0	-0.060199227184057236	0.04841609671711922	-0.25313258171081543	-0.08350293338298798	-0.053695037961006165	-0.03397433925420046	0.047570791095495224
imgn	T0T8	lh_G_temp_sup-Plan_tempo (deviation Z)	1	129.0	0.1231638565659523	0.8121299147605896	-1.5466713905334473	-0.4460287094116211	0.028204619884490967	0.6203821897506714	3.5329227447509766
imgn	T0T8	lh_G_temp_sup-Plan_tempo (deviation Z)	2	82.0	0.2671874165534973	0.7398972511291504	-1.2330724000930786	-0.22098788619041443	0.20837002992630005	0.9035478830337524	1.9541211128234863
imgn	T0T8	lh_G_temp_sup-Plan_tempo (deviation Z)	3	112.0	-0.7358831763267517	0.7011534571647644	-2.7661657333374023	-1.1442039012908936	-0.750245213508606	-0.2982662320137024	1.583376407623291
imgn	T0T8	lh_G_temp_sup-Plan_tempo (deviation Z)	4	140.0	0.009359744377434254	0.8363588452339172	-2.1220362186431885	-0.5384708642959595	0.0031034350395202637	0.5547053813934326	2.644847869873047
imgn	T0T8	lh_G_temp_sup-Plan_tempo (deviation Z)	5	120.0	-0.17296428978443146	0.9094724655151367	-3.805130958557129	-0.6781766414642334	-0.1569727063179016	0.3173893690109253	2.1127097606658936
imgn	T0T8	lh_G_temp_sup-Plan_tempo (deviation Z)	6	100.0	-0.012457371689379215	0.5962035059928894	-1.3411436080932617	-0.39890724420547485	-0.06590978801250458	0.2908565402030945	1.91917085647583
imgn	T0T8	lh_G_temp_sup-Plan_tempo (deviation Z)	7	88.0	0.17823150753974915	0.7058523893356323	-1.3170318603515625	-0.14160242676734924	0.05004715919494629	0.5507412552833557	2.839881658554077
imgn	T0T8	lh_G_temp_sup-Plan_tempo (deviation Z)	8	71.0	-0.37770670652389526	0.8140171766281128	-3.34287691116333	-0.8750101327896118	-0.1997940093278885	0.09176290035247803	1.2676788568496704
imgn	T0T8	lh_G_temporal_inf	1	140.0	-0.04235577955842018	0.036072295159101486	-0.12248865514993668	-0.06591582298278809	-0.04415581375360489	-0.024565561208873987	0.10978886485099792
imgn	T0T8	lh_G_temporal_inf	2	93.0	0.02028798870742321	0.06880152970552444	-0.08501488715410233	-0.030098073184490204	0.0026472534518688917	0.06075085327029228	0.2330654412508011
imgn	T0T8	lh_G_temporal_inf	3	120.0	-0.024773577228188515	0.059369053691625595	-0.1506236046552658	-0.07337864860892296	-0.026116701774299145	0.012152501847594976	0.15199334919452667
imgn	T0T8	lh_G_temporal_inf	4	151.0	-0.05792774260044098	0.050092555582523346	-0.15918366611003876	-0.09300980344414711	-0.05942118167877197	-0.03253639303147793	0.15623828768730164
imgn	T0T8	lh_G_temporal_inf	5	136.0	0.04418031871318817	0.07790279388427734	-0.3064287602901459	-0.0025364384055137634	0.05309264734387398	0.09155036322772503	0.22569577395915985
imgn	T0T8	lh_G_temporal_inf	6	119.0	-0.024468768388032913	0.05220048502087593	-0.15268456935882568	-0.06047740578651428	-0.02369668334722519	0.003633769345469773	0.11252938956022263
imgn	T0T8	lh_G_temporal_inf	7	104.0	0.08185052126646042	0.05547028407454491	-0.042082738131284714	0.04863853193819523	0.0764971673488617	0.12068584933876991	0.20906801521778107
imgn	T0T8	lh_G_temporal_inf	8	88.0	-0.0143506471067667	0.05466986075043678	-0.10834132134914398	-0.0492304265499115	-0.022592038847506046	0.006968443631194532	0.17133620381355286
imgn	T0T8	lh_G_temporal_inf (ComBat)	1	140.0	-0.045945972204208374	0.03968433663249016	-0.1344689577817917	-0.07174111530184746	-0.047914037480950356	-0.02643234934657812	0.12383753061294556
imgn	T0T8	lh_G_temporal_inf (ComBat)	2	93.0	0.02013823203742504	0.06795123964548111	-0.08410166203975677	-0.029618844389915466	0.00269478652626276	0.06017282232642174	0.2302377074956894
imgn	T0T8	lh_G_temporal_inf (ComBat)	3	120.0	-0.023878924548625946	0.056182701140642166	-0.14363840222358704	-0.06994393467903137	-0.025050658732652664	0.011190776946023107	0.1420820653438568
imgn	T0T8	lh_G_temporal_inf (ComBat)	4	151.0	-0.05808785557746887	0.05017814040184021	-0.15949781239032745	-0.09320875629782677	-0.059573445469141006	-0.03264018893241882	0.15648014843463898
imgn	T0T8	lh_G_temporal_inf (ComBat)	5	136.0	0.03737708926200867	0.06830961257219315	-0.27644333243370056	-0.0031678329105488956	0.04578309319913387	0.07865440659224987	0.19566716253757477
imgn	T0T8	lh_G_temporal_inf (ComBat)	6	119.0	-0.02641686424612999	0.05810711160302162	-0.1668708771467209	-0.06601180508732796	-0.025474773719906807	0.004831223748624325	0.12634244561195374
imgn	T0T8	lh_G_temporal_inf (ComBat)	7	104.0	0.07265862822532654	0.04934942349791527	-0.038376957178115845	0.04352089576423168	0.06794312968850136	0.106867965310812	0.18429401516914368
imgn	T0T8	lh_G_temporal_inf (ComBat)	8	88.0	-0.01511934120208025	0.06432832777500153	-0.12538877129554749	-0.055578055791556835	-0.02509061712771654	0.009416064247488976	0.20564797520637512
imgn	T0T8	lh_G_temporal_inf (deviation Z)	1	129.0	-0.45110800862312317	0.7175996899604797	-1.9006445407867432	-0.9096037149429321	-0.4858675003051758	-0.06458556652069092	2.0868592262268066
imgn	T0T8	lh_G_temporal_inf (deviation Z)	2	82.0	0.5762222409248352	0.9310779571533203	-1.0547723770141602	-0.13827450573444366	0.37689781188964844	1.2023613452911377	3.2093443870544434
imgn	T0T8	lh_G_temporal_inf (deviation Z)	3	112.0	-0.06330642849206924	0.5774135589599609	-1.3883150815963745	-0.5143148899078369	-0.05935291945934296	0.3433857262134552	1.443394660949707
imgn	T0T8	lh_G_temporal_inf (deviation Z)	4	140.0	-0.6368729472160339	0.7451484203338623	-2.215683698654175	-1.2531938552856445	-0.6455793380737305	-0.21863575279712677	2.3575005531311035
imgn	T0T8	lh_G_temporal_inf (deviation Z)	5	120.0	0.8854207992553711	1.1220703125	-5.2619476318359375	0.32972148060798645	1.0720548629760742	1.5621860027313232	3.3493423461914062
imgn	T0T8	lh_G_temporal_inf (deviation Z)	6	100.0	-0.171168252825737	1.228861689567566	-3.8357248306274414	-1.032616376876831	-0.09568390250205994	0.508830726146698	3.036860942840576
imgn	T0T8	lh_G_temporal_inf (deviation Z)	7	88.0	2.1445891857147217	1.1074368953704834	-0.3494393229484558	1.5215586423873901	1.972497820854187	2.8930253982543945	4.207520961761475
imgn	T0T8	lh_G_temporal_inf (deviation Z)	8	71.0	0.04523000493645668	0.7269425988197327	-1.1932332515716553	-0.3913601040840149	-0.048787061125040054	0.37516269087791443	2.4041290283203125
imgn	T0T8	lh_G_temporal_middle	1	140.0	-0.05044068396091461	0.027538996189832687	-0.15451504290103912	-0.06734450533986092	-0.053156567737460136	-0.034452926367521286	0.05288616567850113
imgn	T0T8	lh_G_temporal_middle	2	93.0	0.003011172404512763	0.045298971235752106	-0.1448342502117157	-0.028581036254763603	-0.0033577533904463053	0.025689223781228065	0.10633567720651627
imgn	T0T8	lh_G_temporal_middle	3	120.0	-0.048631832003593445	0.04793664813041687	-0.16327890753746033	-0.07925225421786308	-0.054505253210663795	-0.024948136880993843	0.12459371984004974
imgn	T0T8	lh_G_temporal_middle	4	151.0	-0.040533967316150665	0.034810714423656464	-0.13544940948486328	-0.06574461609125137	-0.04200064018368721	-0.021190025843679905	0.05601980909705162
imgn	T0T8	lh_G_temporal_middle	5	136.0	-0.0011280906619504094	0.06232442706823349	-0.3237113356590271	-0.04446488805115223	0.002618160331621766	0.042037022300064564	0.17010526359081268
imgn	T0T8	lh_G_temporal_middle	6	119.0	-0.03015972301363945	0.03941398113965988	-0.17075280845165253	-0.05389280617237091	-0.03240477666258812	-0.00724869454279542	0.09665793180465698
imgn	T0T8	lh_G_temporal_middle	7	104.0	0.027214281260967255	0.061218008399009705	-0.09789473563432693	-0.012997072422876954	0.020424645394086838	0.04991300031542778	0.3730434775352478
imgn	T0T8	lh_G_temporal_middle	8	88.0	-0.020812947303056717	0.059129320085048676	-0.15992353856563568	-0.058544425293803215	-0.023547652177512646	0.005454893922433257	0.14591291546821594
imgn	T0T8	lh_G_temporal_middle (ComBat)	1	140.0	-0.05218505859375	0.029162662103772163	-0.16293029487133026	-0.0699560884386301	-0.055124664679169655	-0.03532402031123638	0.05742812529206276
imgn	T0T8	lh_G_temporal_middle (ComBat)	2	93.0	0.002724655903875828	0.04448511078953743	-0.14255447685718536	-0.028316088020801544	-0.003521066391840577	0.02506253682076931	0.10405992716550827
imgn	T0T8	lh_G_temporal_middle (ComBat)	3	120.0	-0.049091123044490814	0.049145832657814026	-0.16671529412269592	-0.08045606315135956	-0.055086664855480194	-0.024856997188180685	0.1289459764957428
imgn	T0T8	lh_G_temporal_middle (ComBat)	4	151.0	-0.04124745354056358	0.03569589555263519	-0.13864456117153168	-0.06715815141797066	-0.04282611235976219	-0.021453406661748886	0.05771647021174431
imgn	T0T8	lh_G_temporal_middle (ComBat)	5	136.0	-0.004029117990285158	0.05469683185219765	-0.2906259596347809	-0.0420850683003664	-0.00016119389329105616	0.033618031069636345	0.14147676527500153
imgn	T0T8	lh_G_temporal_middle (ComBat)	6	119.0	-0.031171124428510666	0.04191582649946213	-0.18022583425045013	-0.05652068927884102	-0.03366692364215851	-0.006768279708921909	0.10420248657464981
imgn	T0T8	lh_G_temporal_middle (ComBat)	7	104.0	0.024401959031820297	0.05703769251704216	-0.09281240403652191	-0.013328722212463617	0.0181947723031044	0.04588041361421347	0.3431139588356018
imgn	T0T8	lh_G_temporal_middle (ComBat)	8	88.0	-0.01964089833199978	0.06458794325590134	-0.17082232236862183	-0.06095501780509949	-0.023263935931026936	0.008721326827071607	0.16388089954853058
imgn	T0T8	lh_G_temporal_middle (deviation Z)	1	129.0	-0.5318598747253418	0.5495390892028809	-2.286701202392578	-0.8495174050331116	-0.588876485824585	-0.2252957820892334	1.5743927955627441
imgn	T0T8	lh_G_temporal_middle (deviation Z)	2	82.0	0.4425737261772156	0.8549142479896545	-2.3395841121673584	-0.15738147497177124	0.38548433780670166	0.9187671542167664	2.3088738918304443
imgn	T0T8	lh_G_temporal_middle (deviation Z)	3	112.0	-0.4098380506038666	0.7528911232948303	-1.9433910846710205	-0.8833665251731873	-0.49812403321266174	-0.015236258506774902	2.1587777137756348
imgn	T0T8	lh_G_temporal_middle (deviation Z)	4	140.0	-0.4445837140083313	0.792856752872467	-2.5720326900482178	-0.9551653265953064	-0.45820730924606323	0.013722836971282959	1.8179419040679932
imgn	T0T8	lh_G_temporal_middle (deviation Z)	5	120.0	0.3536129593849182	0.9120327234268188	-4.7943010330200195	-0.2104768455028534	0.4904622435569763	0.981727659702301	2.4212656021118164
imgn	T0T8	lh_G_temporal_middle (deviation Z)	6	100.0	-0.15213236212730408	0.7993775010108948	-1.6713569164276123	-0.6954094171524048	-0.22513514757156372	0.3349958062171936	2.3369100093841553
imgn	T0T8	lh_G_temporal_middle (deviation Z)	7	88.0	0.861184298992157	0.9234864711761475	-1.0638113021850586	0.18325993418693542	0.7551663517951965	1.2869921922683716	4.992889404296875
imgn	T0T8	lh_G_temporal_middle (deviation Z)	8	71.0	0.0016148393042385578	0.8095088601112366	-1.9967453479766846	-0.42961302399635315	0.01789011061191559	0.48531627655029297	2.111487627029419
imgn	T0T8	lh_Lat_Fis-ant-Horizont	1	140.0	-0.03435768932104111	0.07810261100530624	-0.2991551458835602	-0.0817553773522377	-0.03703775070607662	0.01516149565577507	0.2465139478445053
imgn	T0T8	lh_Lat_Fis-ant-Horizont	2	93.0	0.026007162407040596	0.08691933751106262	-0.17638839781284332	-0.03365570679306984	0.016902515664696693	0.0805613324046135	0.2202283889055252
imgn	T0T8	lh_Lat_Fis-ant-Horizont	3	120.0	-0.07230879366397858	0.08427850157022476	-0.31315627694129944	-0.12522427178919315	-0.08355342224240303	-0.027023155242204666	0.17991407215595245
imgn	T0T8	lh_Lat_Fis-ant-Horizont	4	151.0	0.002745738485828042	0.0916011780500412	-0.41085270047187805	-0.0586403701454401	0.002514367923140526	0.051637839525938034	0.34354689717292786
imgn	T0T8	lh_Lat_Fis-ant-Horizont	5	136.0	-0.08975610882043839	0.08390923589468002	-0.32550981640815735	-0.13126538693904877	-0.09637393057346344	-0.04897561389952898	0.14278630912303925
imgn	T0T8	lh_Lat_Fis-ant-Horizont	6	119.0	-0.007077170070260763	0.09089650213718414	-0.2454274743795395	-0.06544258445501328	-0.010743801482021809	0.048482608050107956	0.2465016096830368
imgn	T0T8	lh_Lat_Fis-ant-Horizont	7	104.0	-0.020070793107151985	0.07731103897094727	-0.1993957757949829	-0.06796114705502987	-0.03106854949146509	0.021356096491217613	0.3912809491157532
imgn	T0T8	lh_Lat_Fis-ant-Horizont	8	88.0	-0.04815380647778511	0.09764757007360458	-0.3102710545063019	-0.09646406397223473	-0.05861362814903259	-0.008940741186961532	0.2824675440788269
imgn	T0T8	lh_Lat_Fis-ant-Horizont (ComBat)	1	140.0	-0.03580821305513382	0.07425493001937866	-0.2893691658973694	-0.08076015301048756	-0.038123324513435364	0.011591948103159666	0.22915132343769073
imgn	T0T8	lh_Lat_Fis-ant-Horizont (ComBat)	2	93.0	0.02986127883195877	0.0934816300868988	-0.18503355979919434	-0.034517694264650345	0.019448954612016678	0.08918458968400955	0.2427288293838501
imgn	T0T8	lh_Lat_Fis-ant-Horizont (ComBat)	3	120.0	-0.07076391577720642	0.08450470864772797	-0.31228455901145935	-0.12384111247956753	-0.08199768140912056	-0.025244553107768297	0.18217208981513977
imgn	T0T8	lh_Lat_Fis-ant-Horizont (ComBat)	4	151.0	0.004201784729957581	0.09493677318096161	-0.4198840260505676	-0.0595280546694994	0.0037841717712581158	0.05478548817336559	0.35792964696884155
imgn	T0T8	lh_Lat_Fis-ant-Horizont (ComBat)	5	136.0	-0.08686260879039764	0.07981889694929123	-0.31235599517822266	-0.12663805857300758	-0.09303034096956253	-0.04784855246543884	0.13322530686855316
imgn	T0T8	lh_Lat_Fis-ant-Horizont (ComBat)	6	119.0	-0.00810241512954235	0.0863897055387497	-0.2351626753807068	-0.06352965161204338	-0.011432052589952946	0.04475889354944229	0.2314266562461853
imgn	T0T8	lh_Lat_Fis-ant-Horizont (ComBat)	7	104.0	-0.019081994891166687	0.07942306250333786	-0.20305989682674408	-0.06833153031766415	-0.030713960528373718	0.02353595243766904	0.4049927890300751
imgn	T0T8	lh_Lat_Fis-ant-Horizont (ComBat)	8	88.0	-0.050562337040901184	0.10714589804410934	-0.33411934971809387	-0.10392970778048038	-0.06256857328116894	-0.00806808308698237	0.3208082914352417
imgn	T0T8	lh_Lat_Fis-ant-Horizont (deviation Z)	1	129.0	0.09906483441591263	0.7467457056045532	-2.3438827991485596	-0.3853111267089844	0.10247984528541565	0.605120062828064	2.347538948059082
imgn	T0T8	lh_Lat_Fis-ant-Horizont (deviation Z)	2	82.0	0.6050931811332703	0.7655313611030579	-1.6493651866912842	0.09688092768192291	0.618994951248169	1.1017870903015137	1.9998770952224731
imgn	T0T8	lh_Lat_Fis-ant-Horizont (deviation Z)	3	112.0	-0.18995597958564758	0.7776921987533569	-3.7106544971466064	-0.5893557667732239	-0.24676468968391418	0.2575906813144684	1.6417843103408813
imgn	T0T8	lh_Lat_Fis-ant-Horizont (deviation Z)	4	140.0	0.5013564229011536	1.046330451965332	-6.460964202880859	-0.060203105211257935	0.6047768592834473	1.034214735031128	3.9389302730560303
imgn	T0T8	lh_Lat_Fis-ant-Horizont (deviation Z)	5	120.0	-0.334999680519104	0.7758614420890808	-2.575996160507202	-0.7913908958435059	-0.3062284588813782	0.0352470837533474	1.6702632904052734
imgn	T0T8	lh_Lat_Fis-ant-Horizont (deviation Z)	6	100.0	0.4110996723175049	0.7824620008468628	-1.1777572631835938	-0.11930352449417114	0.4065079987049103	0.8263067603111267	2.1914515495300293
imgn	T0T8	lh_Lat_Fis-ant-Horizont (deviation Z)	7	88.0	0.179255411028862	0.5304844975471497	-1.068756103515625	-0.11781924962997437	0.138653963804245	0.5468253493309021	1.6624233722686768
imgn	T0T8	lh_Lat_Fis-ant-Horizont (deviation Z)	8	71.0	0.01800893060863018	0.9594997763633728	-2.5467538833618164	-0.43250447511672974	-0.10421943664550781	0.42902666330337524	3.8926079273223877
imgn	T0T8	lh_Lat_Fis-ant-Vertical	1	140.0	-0.04176837205886841	0.07996748387813568	-0.32684242725372314	-0.08906256966292858	-0.04340058192610741	0.004627769347280264	0.1809566766023636
imgn	T0T8	lh_Lat_Fis-ant-Vertical	2	93.0	0.022819558158516884	0.0789964497089386	-0.10676037520170212	-0.0346938781440258	0.015088013373315334	0.07217694818973541	0.3093487322330475
imgn	T0T8	lh_Lat_Fis-ant-Vertical	3	120.0	-0.07483409345149994	0.07448876649141312	-0.3366583585739136	-0.11455883644521236	-0.07867084071040154	-0.04284767806529999	0.15209124982357025
imgn	T0T8	lh_Lat_Fis-ant-Vertical	4	151.0	-0.02871111035346985	0.0784820094704628	-0.25074121356010437	-0.08082419633865356	-0.03600900247693062	0.016007890924811363	0.23945783078670502
imgn	T0T8	lh_Lat_Fis-ant-Vertical	5	136.0	-0.06572525948286057	0.08180617541074753	-0.4016481637954712	-0.1109420470893383	-0.062387773767113686	-0.019356827717274427	0.13153527677059174
imgn	T0T8	lh_Lat_Fis-ant-Vertical	6	119.0	0.022363614290952682	0.1004277840256691	-0.23811742663383484	-0.04599913768470287	0.019108280539512634	0.07824749872088432	0.38191214203834534
imgn	T0T8	lh_Lat_Fis-ant-Vertical	7	104.0	-0.026908576488494873	0.07554341852664948	-0.2543566823005676	-0.07265950553119183	-0.025928203016519547	0.013093097368255258	0.1948172152042389
imgn	T0T8	lh_Lat_Fis-ant-Vertical	8	88.0	-0.052844882011413574	0.08012844622135162	-0.2887323796749115	-0.09663163498044014	-0.04365091770887375	0.00798755045980215	0.10367170721292496
imgn	T0T8	lh_Lat_Fis-ant-Vertical (ComBat)	1	140.0	-0.042429368942976	0.08050041645765305	-0.3288866877555847	-0.0900120660662651	-0.0441766232252121	0.004236159031279385	0.18200378119945526
imgn	T0T8	lh_Lat_Fis-ant-Vertical (ComBat)	2	93.0	0.025598380714654922	0.08444497734308243	-0.11133626848459244	-0.03572941571474075	0.017160087823867798	0.07769826054573059	0.3370959460735321
imgn	T0T8	lh_Lat_Fis-ant-Vertical (ComBat)	3	120.0	-0.07167644798755646	0.07113199681043625	-0.3247753381729126	-0.10941005498170853	-0.07532325014472008	-0.04120272118598223	0.14452648162841797
imgn	T0T8	lh_Lat_Fis-ant-Vertical (ComBat)	4	151.0	-0.028390079736709595	0.07947597652673721	-0.25313088297843933	-0.08121263608336449	-0.03576655313372612	0.016927617602050304	0.2438284158706665
imgn	T0T8	lh_Lat_Fis-ant-Vertical (ComBat)	5	136.0	-0.06571702659130096	0.08248452097177505	-0.40421372652053833	-0.11137240380048752	-0.06236417591571808	-0.01888992404565215	0.13321800529956818
imgn	T0T8	lh_Lat_Fis-ant-Vertical (ComBat)	6	119.0	0.015762386843562126	0.08803142607212067	-0.21145042777061462	-0.04383355192840099	0.013142614625394344	0.06606440991163254	0.32292479276657104
imgn	T0T8	lh_Lat_Fis-ant-Vertical (ComBat)	7	104.0	-0.02604329213500023	0.07987560331821442	-0.26496413350105286	-0.0747780129313469	-0.02537949290126562	0.016464611049741507	0.2095269113779068
imgn	T0T8	lh_Lat_Fis-ant-Vertical (ComBat)	8	88.0	-0.05581525340676308	0.08591988682746887	-0.3066072463989258	-0.10289579816162586	-0.04620859585702419	0.009208207949995995	0.11190804094076157
imgn	T0T8	lh_Lat_Fis-ant-Vertical (deviation Z)	1	129.0	-0.08493213355541229	0.8667898178100586	-4.041548728942871	-0.5447063446044922	-0.03879910707473755	0.42544031143188477	1.8727593421936035
imgn	T0T8	lh_Lat_Fis-ant-Vertical (deviation Z)	2	82.0	0.4909895360469818	0.7057370543479919	-0.7378273010253906	-0.05117478221654892	0.4522364139556885	0.8874785900115967	2.452911138534546
imgn	T0T8	lh_Lat_Fis-ant-Vertical (deviation Z)	3	112.0	-0.27063697576522827	0.6280705332756042	-3.20525860786438	-0.6348869204521179	-0.2988584339618683	0.036743469536304474	1.4599592685699463
imgn	T0T8	lh_Lat_Fis-ant-Vertical (deviation Z)	4	140.0	0.11832600831985474	1.160081386566162	-2.512899160385132	-0.6265833377838135	0.08300906419754028	0.8413823843002319	3.271339178085327
imgn	T0T8	lh_Lat_Fis-ant-Vertical (deviation Z)	5	120.0	-0.42782536149024963	1.3008742332458496	-5.433621406555176	-1.1130698919296265	-0.3891964554786682	0.3171864449977875	2.658154010772705
imgn	T0T8	lh_Lat_Fis-ant-Vertical (deviation Z)	6	100.0	0.7646726965904236	1.1880247592926025	-1.740005612373352	-0.03927269205451012	0.6683793067932129	1.5249052047729492	4.268852233886719
imgn	T0T8	lh_Lat_Fis-ant-Vertical (deviation Z)	7	88.0	0.10207870602607727	0.9340176582336426	-2.7576138973236084	-0.41272181272506714	0.15509569644927979	0.6152688264846802	2.4766314029693604
imgn	T0T8	lh_Lat_Fis-ant-Vertical (deviation Z)	8	71.0	-0.23478065431118011	0.9027902483940125	-3.3040637969970703	-0.6862913966178894	-0.09982290863990784	0.49487248063087463	1.313700795173645
imgn	T0T8	lh_Lat_Fis-post	1	140.0	-0.037309516221284866	0.04302302375435829	-0.13895781338214874	-0.06672920845448971	-0.03923116810619831	-0.00923426472581923	0.09978494793176651
imgn	T0T8	lh_Lat_Fis-post	2	93.0	-0.033664897084236145	0.027155205607414246	-0.11995597928762436	-0.05231388285756111	-0.03195488825440407	-0.013060513883829117	0.019435975700616837
imgn	T0T8	lh_Lat_Fis-post	3	120.0	-0.060061559081077576	0.033978961408138275	-0.13489408791065216	-0.08247261308133602	-0.05787171795964241	-0.03783745318651199	0.06788408011198044
imgn	T0T8	lh_Lat_Fis-post	4	151.0	-0.01947767101228237	0.04649508371949196	-0.14399999380111694	-0.043543338775634766	-0.020850367844104767	0.0107270204462111	0.17077799141407013
imgn	T0T8	lh_Lat_Fis-post	5	136.0	-0.04061079025268555	0.03235529363155365	-0.12334032356739044	-0.06249855551868677	-0.03951992467045784	-0.020429251715540886	0.06456755846738815
imgn	T0T8	lh_Lat_Fis-post	6	119.0	-0.007013600319623947	0.05568553879857063	-0.12259332090616226	-0.03985929489135742	-0.006477732677012682	0.023481694981455803	0.19106191396713257
imgn	T0T8	lh_Lat_Fis-post	7	104.0	-0.034513331949710846	0.0320013053715229	-0.11501479148864746	-0.05729605723172426	-0.03757729008793831	-0.01148007600568235	0.05234954506158829
imgn	T0T8	lh_Lat_Fis-post	8	88.0	-0.04479297623038292	0.05169353261590004	-0.1726371943950653	-0.07845497131347656	-0.04846151918172836	-0.02026462322100997	0.0938689187169075
imgn	T0T8	lh_Lat_Fis-post (ComBat)	1	140.0	-0.03782130032777786	0.040689777582883835	-0.1341564655303955	-0.065625736489892	-0.03921380452811718	-0.011186060728505254	0.09117993712425232
imgn	T0T8	lh_Lat_Fis-post (ComBat)	2	93.0	-0.03363461419939995	0.028360148891806602	-0.12361539900302887	-0.05334213376045227	-0.03181907907128334	-0.0119218984618783	0.021865908056497574
imgn	T0T8	lh_Lat_Fis-post (ComBat)	3	120.0	-0.06107158586382866	0.03557341545820236	-0.1391177773475647	-0.08478679321706295	-0.05866452306509018	-0.03774774260818958	0.07358446717262268
imgn	T0T8	lh_Lat_Fis-post (ComBat)	4	151.0	-0.018381787464022636	0.04860970377922058	-0.1483149379491806	-0.043573739007115364	-0.019881505519151688	0.013129487168043852	0.1824374794960022
imgn	T0T8	lh_Lat_Fis-post (ComBat)	5	136.0	-0.04052427411079407	0.03266497701406479	-0.12401285022497177	-0.0626504048705101	-0.03937250003218651	-0.02010791515931487	0.06566929072141647
imgn	T0T8	lh_Lat_Fis-post (ComBat)	6	119.0	-0.011057272553443909	0.047784507274627686	-0.11088200658559799	-0.03907563537359238	-0.01070326380431652	0.01580260880291462	0.15794773399829865
imgn	T0T8	lh_Lat_Fis-post (ComBat)	7	104.0	-0.034765228629112244	0.03756646811962128	-0.130079448223114	-0.06105446722358465	-0.03938487730920315	-0.008283556788228452	0.06704683601856232
imgn	T0T8	lh_Lat_Fis-post (ComBat)	8	88.0	-0.0450507290661335	0.04987277835607529	-0.1685398817062378	-0.07746549509465694	-0.048510799184441566	-0.021335954777896404	0.08834303170442581
imgn	T0T8	lh_Lat_Fis-post (deviation Z)	1	129.0	-0.03871569409966469	0.9931979179382324	-2.982175827026367	-0.7129027843475342	-0.09319326281547546	0.6700538992881775	2.6767797470092773
imgn	T0T8	lh_Lat_Fis-post (deviation Z)	2	82.0	-0.003949185833334923	0.5372563600540161	-1.6629204750061035	-0.394011914730072	0.03338082134723663	0.41705310344696045	1.0340245962142944
imgn	T0T8	lh_Lat_Fis-post (deviation Z)	3	112.0	-0.4997878968715668	0.6751065254211426	-2.044978380203247	-0.9494364261627197	-0.43464595079421997	-0.021249502897262573	1.1887609958648682
imgn	T0T8	lh_Lat_Fis-post (deviation Z)	4	140.0	0.35441890358924866	0.9030725955963135	-2.415358543395996	-0.1497383415699005	0.3613723814487457	0.9576715230941772	3.2507007122039795
imgn	T0T8	lh_Lat_Fis-post (deviation Z)	5	120.0	-0.0323680080473423	0.71610426902771	-2.208692789077759	-0.4630906879901886	-0.029579050838947296	0.41903331875801086	2.1354784965515137
imgn	T0T8	lh_Lat_Fis-post (deviation Z)	6	100.0	0.3967735767364502	0.731036901473999	-1.4461719989776611	-0.08067910373210907	0.48069411516189575	0.7916285991668701	2.1047439575195312
imgn	T0T8	lh_Lat_Fis-post (deviation Z)	7	88.0	0.03668433800339699	0.8342539668083191	-2.244854211807251	-0.5025117993354797	-0.015467852354049683	0.6184824705123901	2.0768892765045166
imgn	T0T8	lh_Lat_Fis-post (deviation Z)	8	71.0	-0.14118154346942902	0.9757900834083557	-2.245854139328003	-0.8304241299629211	-0.27210676670074463	0.3549884259700775	2.1492421627044678
imgn	T0T8	lh_Pole_occipital	1	140.0	0.04587399587035179	0.05884041264653206	-0.09330254048109055	0.006169085623696446	0.045971592888236046	0.08220467902719975	0.20036429166793823
imgn	T0T8	lh_Pole_occipital	2	93.0	-0.011362839490175247	0.039877038449048996	-0.10085933655500412	-0.03400690108537674	-0.011898016557097435	0.00657894741743803	0.12187500298023224
imgn	T0T8	lh_Pole_occipital	3	120.0	-0.07813768088817596	0.039067599922418594	-0.19386188685894012	-0.10935241915285587	-0.07456435263156891	-0.049866000190377235	0.010633155703544617
imgn	T0T8	lh_Pole_occipital	4	151.0	0.020796073600649834	0.0672055035829544	-0.13221757113933563	-0.026947136037051678	0.014656144194304943	0.0585488174110651	0.28388598561286926
imgn	T0T8	lh_Pole_occipital	5	136.0	-0.10832470655441284	0.07098029553890228	-0.29542237520217896	-0.16147762909531593	-0.10855403542518616	-0.05715960543602705	0.10494169592857361
imgn	T0T8	lh_Pole_occipital	6	119.0	0.04026335850358009	0.07255124300718307	-0.1033591702580452	-0.01436764607205987	0.03668763116002083	0.08577277138829231	0.26764145493507385
imgn	T0T8	lh_Pole_occipital	7	104.0	-0.022058455273509026	0.04563022404909134	-0.16421379148960114	-0.04679494630545378	-0.017509480006992817	0.007671398459933698	0.07207661122083664
imgn	T0T8	lh_Pole_occipital	8	88.0	0.029692811891436577	0.05867466330528259	-0.21519584953784943	-0.00757988600526005	0.030661283992230892	0.06302613392472267	0.17746324837207794
imgn	T0T8	lh_Pole_occipital (ComBat)	1	140.0	0.04497891664505005	0.05773889645934105	-0.09180381894111633	0.00604515359736979	0.04506726749241352	0.08057370036840439	0.19611574709415436
imgn	T0T8	lh_Pole_occipital (ComBat)	2	93.0	-0.011506585404276848	0.04469650611281395	-0.11094577610492706	-0.037472501397132874	-0.012079589068889618	0.008597233332693577	0.1387854516506195
imgn	T0T8	lh_Pole_occipital (ComBat)	3	120.0	-0.08470337837934494	0.04314501956105232	-0.21360066533088684	-0.11894350871443748	-0.08114449679851532	-0.05336137115955353	0.013497556559741497
imgn	T0T8	lh_Pole_occipital (ComBat)	4	151.0	0.023369427770376205	0.07203975319862366	-0.13894084095954895	-0.02758071944117546	0.017261749133467674	0.06460355967283249	0.3068956732749939
imgn	T0T8	lh_Pole_occipital (ComBat)	5	136.0	-0.09840752929449081	0.06331904232501984	-0.2653029263019562	-0.14466846734285355	-0.09855033084750175	-0.0533460658043623	0.09090883284807205
imgn	T0T8	lh_Pole_occipital (ComBat)	6	119.0	0.03196932002902031	0.06182161346077919	-0.09039223194122314	-0.014916865155100822	0.028651170432567596	0.07182059437036514	0.2208319902420044
imgn	T0T8	lh_Pole_occipital (ComBat)	7	104.0	-0.022902395576238632	0.04862342029809952	-0.17247387766838074	-0.04939051251858473	-0.017932805232703686	0.008704625302925706	0.07733464986085892
imgn	T0T8	lh_Pole_occipital (ComBat)	8	88.0	0.031171971932053566	0.06004314124584198	-0.21883584558963776	-0.007006183499470353	0.032239120453596115	0.06493136286735535	0.18237069249153137
imgn	T0T8	lh_Pole_occipital (deviation Z)	1	129.0	0.6470998525619507	0.7963140606880188	-1.4447057247161865	0.14259254932403564	0.6445820331573486	1.1505749225616455	2.412712574005127
imgn	T0T8	lh_Pole_occipital (deviation Z)	2	82.0	-0.1511010229587555	0.7675624489784241	-1.9919531345367432	-0.634922444820404	-0.07860441505908966	0.2385704666376114	2.178234577178955
imgn	T0T8	lh_Pole_occipital (deviation Z)	3	112.0	-1.1481273174285889	0.6192752718925476	-2.8593688011169434	-1.6043955087661743	-1.0957183837890625	-0.720440685749054	0.233186274766922
imgn	T0T8	lh_Pole_occipital (deviation Z)	4	140.0	0.39315342903137207	1.194931149482727	-3.0915372371673584	-0.45545560121536255	0.3706001341342926	1.0852298736572266	4.513230323791504
imgn	T0T8	lh_Pole_occipital (deviation Z)	5	120.0	-1.2905151844024658	0.9337359666824341	-4.2987236976623535	-1.923707127571106	-1.246288537979126	-0.5909541845321655	1.20711350440979
imgn	T0T8	lh_Pole_occipital (deviation Z)	6	100.0	0.3760932683944702	0.6363780498504639	-1.0219236612319946	-0.08235012739896774	0.37858957052230835	0.7622657418251038	2.149660587310791
imgn	T0T8	lh_Pole_occipital (deviation Z)	7	88.0	-0.2604962885379791	0.7706314325332642	-3.5434916019439697	-0.5793061256408691	-0.16349604725837708	0.20123699307441711	1.1420223712921143
imgn	T0T8	lh_Pole_occipital (deviation Z)	8	71.0	0.48577430844306946	1.0409724712371826	-3.940310478210449	-0.07583627104759216	0.5706212520599365	1.1838842630386353	3.0683083534240723
imgn	T0T8	lh_Pole_temporal	1	140.0	-0.013628661632537842	0.07409216463565826	-0.25645700097084045	-0.061744797974824905	-0.017490604892373085	0.019829800352454185	0.3608092963695526
imgn	T0T8	lh_Pole_temporal	2	93.0	0.041700687259435654	0.09218602627515793	-0.13057418167591095	-0.021739130839705467	0.03803534060716629	0.08748481422662735	0.3802264928817749
imgn	T0T8	lh_Pole_temporal	3	120.0	0.037179138511419296	0.08136632293462753	-0.09872204810380936	-0.02088960399851203	0.02207914460450411	0.07605653069913387	0.31982165575027466
imgn	T0T8	lh_Pole_temporal	4	151.0	0.010765792801976204	0.06714092940092087	-0.13335730135440826	-0.03117880690842867	-0.0005583472666330636	0.045527148991823196	0.25272026658058167
imgn	T0T8	lh_Pole_temporal	5	136.0	0.04887404292821884	0.08377812802791595	-0.1120000034570694	-0.01765457261353731	0.03552095964550972	0.09690260328352451	0.4424610733985901
imgn	T0T8	lh_Pole_temporal	6	119.0	0.037844300270080566	0.07765261083841324	-0.1372603476047516	-0.016997418366372585	0.028924373909831047	0.08504567667841911	0.2575697898864746
imgn	T0T8	lh_Pole_temporal	7	104.0	0.06656964123249054	0.08642110973596573	-0.09266055375337601	0.0063293761340901256	0.05520063638687134	0.11568292416632175	0.3419913351535797
imgn	T0T8	lh_Pole_temporal	8	88.0	0.0034169284626841545	0.09840158373117447	-0.19575397670269012	-0.06145178619772196	0.003240459132939577	0.049885367043316364	0.28247734904289246
imgn	T0T8	lh_Pole_temporal (ComBat)	1	140.0	-0.013483108952641487	0.07485602051019669	-0.25866034626960754	-0.06211364921182394	-0.017386872321367264	0.02020195173099637	0.3654215931892395
imgn	T0T8	lh_Pole_temporal (ComBat)	2	93.0	0.040184542536735535	0.08695176988840103	-0.12357823550701141	-0.019777541980147362	0.03707931190729141	0.08400459587574005	0.3545535206794739
imgn	T0T8	lh_Pole_temporal (ComBat)	3	120.0	0.03716997802257538	0.0827556699514389	-0.10094543546438217	-0.021878887433558702	0.02172592282295227	0.07681432738900185	0.32550495862960815
imgn	T0T8	lh_Pole_temporal (ComBat)	4	151.0	0.010072949342429638	0.07479801774024963	-0.15308158099651337	-0.03639167360961437	-0.002498482819646597	0.048699112609028816	0.28140926361083984
imgn	T0T8	lh_Pole_temporal (ComBat)	5	136.0	0.05077414959669113	0.08938025683164597	-0.1199064627289772	-0.0200906153768301	0.03615565411746502	0.10197196714580059	0.4739070236682892
imgn	T0T8	lh_Pole_temporal (ComBat)	6	119.0	0.03714880347251892	0.07366670668125153	-0.12973323464393616	-0.014630732126533985	0.028676137328147888	0.08200854808092117	0.24358679354190826
imgn	T0T8	lh_Pole_temporal (ComBat)	7	104.0	0.06289199739694595	0.0804961696267128	-0.08673470467329025	0.00673177745193243	0.052686966955661774	0.10924494825303555	0.31751421093940735
imgn	T0T8	lh_Pole_temporal (ComBat)	8	88.0	0.003878912888467312	0.09634514153003693	-0.19115470349788666	-0.0596238374710083	0.003828775486908853	0.04943223390728235	0.27635177969932556
imgn	T0T8	lh_Pole_temporal (deviation Z)	1	129.0	-0.17047414183616638	0.8429499268531799	-2.8525402545928955	-0.7134768962860107	-0.16925328969955444	0.2362741231918335	3.5073704719543457
imgn	T0T8	lh_Pole_temporal (deviation Z)	2	82.0	0.6313111186027527	1.4172470569610596	-2.3340368270874023	-0.3442669212818146	0.6438060998916626	1.5462706089019775	4.321984767913818
imgn	T0T8	lh_Pole_temporal (deviation Z)	3	112.0	0.4339818060398102	0.9511061310768127	-1.1670324802398682	-0.2552371025085449	0.32817143201828003	0.8993249535560608	3.0682053565979004
imgn	T0T8	lh_Pole_temporal (deviation Z)	4	140.0	0.16308093070983887	0.9629597663879395	-2.2043633460998535	-0.45950692892074585	0.021157145500183105	0.7921955585479736	3.3786206245422363
imgn	T0T8	lh_Pole_temporal (deviation Z)	5	120.0	0.557252824306488	1.0032545328140259	-1.5786060094833374	-0.21997858583927155	0.4361581802368164	1.2314574718475342	4.776782035827637
imgn	T0T8	lh_Pole_temporal (deviation Z)	6	100.0	0.3952832818031311	0.8428828716278076	-1.8145766258239746	-0.16947691142559052	0.3116350471973419	0.9362612962722778	2.4683454036712646
imgn	T0T8	lh_Pole_temporal (deviation Z)	7	88.0	0.7688462734222412	0.9491119980812073	-1.1248342990875244	0.08120067417621613	0.7365097999572754	1.3745664358139038	3.534158229827881
imgn	T0T8	lh_Pole_temporal (deviation Z)	8	71.0	-0.04271882772445679	1.2116914987564087	-2.394606113433838	-0.7983596324920654	-0.03758823871612549	0.6806488037109375	2.9022340774536133
imgn	T0T8	lh_S_calcarine	1	140.0	-0.03185194730758667	0.04333672672510147	-0.1517340987920761	-0.06138308346271515	-0.02945846877992153	-0.008645877940580249	0.08225556463003159
imgn	T0T8	lh_S_calcarine	2	93.0	-0.03349333256483078	0.03546111658215523	-0.10847939550876617	-0.05656759440898895	-0.033718690276145935	-0.012461058795452118	0.08768267184495926
imgn	T0T8	lh_S_calcarine	3	120.0	-0.05167652666568756	0.032120246440172195	-0.1431969553232193	-0.07201839797198772	-0.05081249214708805	-0.03530813101679087	0.029064487665891647
imgn	T0T8	lh_S_calcarine	4	151.0	-0.03733762353658676	0.03711344674229622	-0.13778255879878998	-0.06177058257162571	-0.03765690326690674	-0.011175145395100117	0.058700211346149445
imgn	T0T8	lh_S_calcarine	5	136.0	-0.055695541203022	0.049686357378959656	-0.15912207961082458	-0.09534282423555851	-0.05075977370142937	-0.022565591614693403	0.09146341681480408
imgn	T0T8	lh_S_calcarine	6	119.0	0.013764466159045696	0.04967827349901199	-0.09658817946910858	-0.022782552987337112	0.006172839552164078	0.048646608367562294	0.17376868426799774
imgn	T0T8	lh_S_calcarine	7	104.0	-0.03914034366607666	0.03610631451010704	-0.15336236357688904	-0.06016771961003542	-0.03700704500079155	-0.016893768217414618	0.056612320244312286
imgn	T0T8	lh_S_calcarine	8	88.0	-0.05198635160923004	0.04289776459336281	-0.15238559246063232	-0.07908468879759312	-0.05160834267735481	-0.026245846413075924	0.06872852146625519
imgn	T0T8	lh_S_calcarine (ComBat)	1	140.0	-0.030788669362664223	0.04453491047024727	-0.15435992181301117	-0.060970054008066654	-0.02856360748410225	-0.006965600419789553	0.08664417266845703
imgn	T0T8	lh_S_calcarine (ComBat)	2	93.0	-0.03399234265089035	0.03575492277741432	-0.10957961529493332	-0.0572357103228569	-0.03420725837349892	-0.012833505868911743	0.08820749819278717
imgn	T0T8	lh_S_calcarine (ComBat)	3	120.0	-0.05246462672948837	0.03290686011314392	-0.14612381160259247	-0.07324804551899433	-0.051656611263751984	-0.03571287449449301	0.03020375780761242
imgn	T0T8	lh_S_calcarine (ComBat)	4	151.0	-0.03717013821005821	0.037552833557128906	-0.1388511061668396	-0.061757417395710945	-0.03760872408747673	-0.010730363428592682	0.06012288108468056
imgn	T0T8	lh_S_calcarine (ComBat)	5	136.0	-0.05551892891526222	0.04814062640070915	-0.15584006905555725	-0.09393954090774059	-0.05070412531495094	-0.02360293874517083	0.08677878230810165
imgn	T0T8	lh_S_calcarine (ComBat)	6	119.0	0.010004483163356781	0.04609719291329384	-0.09274516999721527	-0.023594945669174194	0.002582511166110635	0.042661577463150024	0.15843303501605988
imgn	T0T8	lh_S_calcarine (ComBat)	7	104.0	-0.039474111050367355	0.0370325930416584	-0.15670911967754364	-0.061031329445540905	-0.03715466149151325	-0.016538361087441444	0.058546844869852066
imgn	T0T8	lh_S_calcarine (ComBat)	8	88.0	-0.05148760974407196	0.04368921369314194	-0.1537901908159256	-0.07913378812372684	-0.051138753071427345	-0.02527832891792059	0.07126442342996597
imgn	T0T8	lh_S_calcarine (deviation Z)	1	129.0	0.19062790274620056	0.6211333274841309	-1.588059902191162	-0.18874847888946533	0.23424625396728516	0.5676996111869812	1.7733440399169922
imgn	T0T8	lh_S_calcarine (deviation Z)	2	82.0	0.060813114047050476	0.6785097122192383	-1.5433497428894043	-0.31047338247299194	0.07325524091720581	0.49297523498535156	2.2775847911834717
imgn	T0T8	lh_S_calcarine (deviation Z)	3	112.0	-0.17564235627651215	0.4925276041030884	-1.5787047147750854	-0.4589651823043823	-0.1517045795917511	0.07154092937707901	1.2285758256912231
imgn	T0T8	lh_S_calcarine (deviation Z)	4	140.0	0.068227119743824	0.562004029750824	-1.2324800491333008	-0.30358967185020447	0.08111469447612762	0.45333147048950195	1.4735431671142578
imgn	T0T8	lh_S_calcarine (deviation Z)	5	120.0	-0.19570070505142212	0.8336889147758484	-2.2663216590881348	-0.841413140296936	-0.08765308558940887	0.343573659658432	1.6440951824188232
imgn	T0T8	lh_S_calcarine (deviation Z)	6	100.0	0.8305310010910034	0.72670578956604	-0.8551253080368042	0.33301594853401184	0.8182382583618164	1.3400696516036987	2.9678452014923096
imgn	T0T8	lh_S_calcarine (deviation Z)	7	88.0	0.03269598260521889	0.5120242834091187	-1.5554691553115845	-0.22844773530960083	0.06662921607494354	0.35286611318588257	1.4382022619247437
imgn	T0T8	lh_S_calcarine (deviation Z)	8	71.0	-0.2995796501636505	1.4363847970962524	-3.531411647796631	-1.1010689735412598	-0.1516869068145752	0.6064454317092896	3.5276241302490234
imgn	T0T8	lh_S_central	1	140.0	-0.021528251469135284	0.033837851136922836	-0.13016027212142944	-0.04403188917785883	-0.021052631549537182	-0.0011056510847993195	0.07616975158452988
imgn	T0T8	lh_S_central	2	93.0	-0.022803865373134613	0.035567283630371094	-0.10935180634260178	-0.04726056009531021	-0.021188393235206604	0.0005202913889661431	0.09601536393165588
imgn	T0T8	lh_S_central	3	120.0	-0.04836563393473625	0.033132173120975494	-0.13783404231071472	-0.0718382652848959	-0.046609360724687576	-0.0287770782597363	0.047194547951221466
imgn	T0T8	lh_S_central	4	151.0	-0.006964853964745998	0.038920845836400986	-0.14539159834384918	-0.025857859291136265	-0.0064773294143378735	0.016189537942409515	0.11354228109121323
imgn	T0T8	lh_S_central	5	136.0	-0.04318085312843323	0.050437211990356445	-0.19477806985378265	-0.07382963970303535	-0.048236386850476265	-0.017461406998336315	0.25
imgn	T0T8	lh_S_central	6	119.0	-0.005624428857117891	0.045334603637456894	-0.1660839170217514	-0.029221820645034313	-0.0030379747040569782	0.026987780816853046	0.09417721629142761
imgn	T0T8	lh_S_central	7	104.0	-0.02826470136642456	0.032408323138952255	-0.13935230672359467	-0.047475979663431644	-0.029985252767801285	-0.010961677879095078	0.055194806307554245
imgn	T0T8	lh_S_central	8	88.0	-0.03994632139801979	0.038696154952049255	-0.14837849140167236	-0.06102193705737591	-0.03814169205725193	-0.021028215996921062	0.13873159885406494
imgn	T0T8	lh_S_central (ComBat)	1	140.0	-0.021415648981928825	0.032126285135746	-0.12463107705116272	-0.042640739120543	-0.02094754111021757	-0.00204600760480389	0.07111276686191559
imgn	T0T8	lh_S_central (ComBat)	2	93.0	-0.02316335029900074	0.036107249557971954	-0.11107701063156128	-0.04789946600794792	-0.021515147760510445	0.00050976756028831	0.09744860976934433
imgn	T0T8	lh_S_central (ComBat)	3	120.0	-0.04996431618928909	0.03525637835264206	-0.14500242471694946	-0.07496918179094791	-0.048035163432359695	-0.029058952815830708	0.05218131095170975
imgn	T0T8	lh_S_central (ComBat)	4	151.0	-0.006677725352346897	0.03884456306695938	-0.14487291872501373	-0.02553811389952898	-0.0062301866710186005	0.01646001823246479	0.11356164515018463
imgn	T0T8	lh_S_central (ComBat)	5	136.0	-0.043408654630184174	0.05063246935606003	-0.19564096629619598	-0.07415458001196384	-0.04848413169384003	-0.017596297897398472	0.25101301074028015
imgn	T0T8	lh_S_central (ComBat)	6	119.0	-0.006154636852443218	0.04411676153540611	-0.16263750195503235	-0.02905923780053854	-0.0036165122874081135	0.02559385821223259	0.09100907295942307
imgn	T0T8	lh_S_central (ComBat)	7	104.0	-0.028686268255114555	0.03268009424209595	-0.14073039591312408	-0.0480726920068264	-0.03042131569236517	-0.011213464196771383	0.05542226508259773
imgn	T0T8	lh_S_central (ComBat)	8	88.0	-0.0395156592130661	0.03914984315633774	-0.14909638464450836	-0.06089169345796108	-0.03779761679470539	-0.020231821574270725	0.14151471853256226
imgn	T0T8	lh_S_central (deviation Z)	1	129.0	0.016315346583724022	0.5834047198295593	-1.6459763050079346	-0.37947267293930054	0.057746946811676025	0.40231025218963623	1.5994588136672974
imgn	T0T8	lh_S_central (deviation Z)	2	82.0	-0.08009789884090424	0.5858445167541504	-1.3470652103424072	-0.45678988099098206	-0.05230073630809784	0.29671692848205566	1.9240009784698486
imgn	T0T8	lh_S_central (deviation Z)	3	112.0	-0.5828587412834167	0.6381657719612122	-2.31687331199646	-1.0027592182159424	-0.5120487809181213	-0.18718090653419495	1.2143763303756714
imgn	T0T8	lh_S_central (deviation Z)	4	140.0	0.3288388252258301	1.0850991010665894	-4.314196586608887	-0.1401669979095459	0.39856478571891785	0.9959962368011475	2.9809930324554443
imgn	T0T8	lh_S_central (deviation Z)	5	120.0	-0.43570050597190857	0.9610654711723328	-2.825406074523926	-1.0950528383255005	-0.46970921754837036	0.06278873980045319	4.56019401550293
imgn	T0T8	lh_S_central (deviation Z)	6	100.0	0.28965625166893005	0.8425731062889099	-3.2680559158325195	-0.10991503298282623	0.3251858949661255	0.8355053663253784	2.1388866901397705
imgn	T0T8	lh_S_central (deviation Z)	7	88.0	-0.2471439689397812	0.8229257464408875	-2.8361849784851074	-0.7845768928527832	-0.2382282018661499	0.1712765395641327	1.6380900144577026
imgn	T0T8	lh_S_central (deviation Z)	8	71.0	-0.2310379445552826	0.5080562829971313	-1.3456143140792847	-0.5308939218521118	-0.2413748800754547	0.034648358821868896	1.9963059425354004
imgn	T0T8	lh_S_cingul-Marginalis	1	140.0	0.005330169107764959	0.07066188007593155	-0.17113946378231049	-0.03773765917867422	0.0012292820028960705	0.04297585226595402	0.2731018364429474
imgn	T0T8	lh_S_cingul-Marginalis	2	93.0	-0.06547985970973969	0.0403437502682209	-0.165750190615654	-0.08952771872282028	-0.06237342953681946	-0.04493554309010506	0.06498545408248901
imgn	T0T8	lh_S_cingul-Marginalis	3	120.0	-0.10141539573669434	0.04204083979129791	-0.21713383495807648	-0.1253715232014656	-0.10109790787100792	-0.07631920464336872	0.02028854750096798
imgn	T0T8	lh_S_cingul-Marginalis	4	151.0	-0.015298032201826572	0.05951719731092453	-0.14250309765338898	-0.05659910477697849	-0.017814727500081062	0.015291118528693914	0.20412267744541168
imgn	T0T8	lh_S_cingul-Marginalis	5	136.0	-0.0947972908616066	0.049164049327373505	-0.2129262536764145	-0.13550377637147903	-0.09698062017560005	-0.06730903126299381	0.059372350573539734
imgn	T0T8	lh_S_cingul-Marginalis	6	119.0	-0.037664931267499924	0.06860196590423584	-0.2317613810300827	-0.08562731742858887	-0.03745318204164505	-0.0004244980518706143	0.15907059609889984
imgn	T0T8	lh_S_cingul-Marginalis	7	104.0	-0.06335128098726273	0.046699296683073044	-0.1627722829580307	-0.09890548326075077	-0.06671186164021492	-0.03634821716696024	0.08520179241895676
imgn	T0T8	lh_S_cingul-Marginalis	8	88.0	-0.0579049214720726	0.05409695953130722	-0.21416309475898743	-0.09159285947680473	-0.05634410306811333	-0.03551528975367546	0.09831324964761734
imgn	T0T8	lh_S_cingul-Marginalis (ComBat)	1	140.0	-0.0007248222827911377	0.06206400319933891	-0.15749993920326233	-0.038664248771965504	-0.00442516291514039	0.033381225541234016	0.22760653495788574
imgn	T0T8	lh_S_cingul-Marginalis (ComBat)	2	93.0	-0.06737759709358215	0.04381893575191498	-0.17582808434963226	-0.09337148815393448	-0.06430110335350037	-0.04514584690332413	0.07564625144004822
imgn	T0T8	lh_S_cingul-Marginalis (ComBat)	3	120.0	-0.10418689250946045	0.04394499212503433	-0.2251194268465042	-0.12932442501187325	-0.10384547337889671	-0.07796634919941425	0.023377498611807823
imgn	T0T8	lh_S_cingul-Marginalis (ComBat)	4	151.0	-0.015710508450865746	0.05854198709130287	-0.1409790813922882	-0.05633074976503849	-0.018089115619659424	0.014405457302927971	0.199778750538826
imgn	T0T8	lh_S_cingul-Marginalis (ComBat)	5	136.0	-0.0972217544913292	0.05181237310171127	-0.22174303233623505	-0.14033029228448868	-0.0996687114238739	-0.06815881095826626	0.0653621032834053
imgn	T0T8	lh_S_cingul-Marginalis (ComBat)	6	119.0	-0.038172509521245956	0.06256333738565445	-0.21636241674423218	-0.08184110373258591	-0.0378730408847332	-0.004200610681436956	0.1416786015033722
imgn	T0T8	lh_S_cingul-Marginalis (ComBat)	7	104.0	-0.06503666937351227	0.049640413373708725	-0.17057141661643982	-0.10272279754281044	-0.06883886829018593	-0.03592969197779894	0.09432261437177658
imgn	T0T8	lh_S_cingul-Marginalis (ComBat)	8	88.0	-0.057971060276031494	0.05638018622994423	-0.2207871526479721	-0.09303548373281956	-0.056522855535149574	-0.03473600000143051	0.10555054992437363
imgn	T0T8	lh_S_cingul-Marginalis (deviation Z)	1	129.0	0.7885753512382507	0.7131415009498596	-1.0218713283538818	0.34890279173851013	0.8090518116950989	1.218113899230957	2.9221742153167725
imgn	T0T8	lh_S_cingul-Marginalis (deviation Z)	2	82.0	-0.17410026490688324	0.7254277467727661	-2.191997766494751	-0.587817907333374	-0.17211534082889557	0.20257633924484253	1.9086253643035889
imgn	T0T8	lh_S_cingul-Marginalis (deviation Z)	3	112.0	-0.6928401589393616	0.7589036822319031	-2.7608120441436768	-1.0943447351455688	-0.6827129125595093	-0.24630707502365112	1.3399521112442017
imgn	T0T8	lh_S_cingul-Marginalis (deviation Z)	4	140.0	0.6383506059646606	0.7681021690368652	-1.1422796249389648	0.09006527066230774	0.6479624509811401	1.0741164684295654	3.091409206390381
imgn	T0T8	lh_S_cingul-Marginalis (deviation Z)	5	120.0	-0.6486508846282959	1.0693795680999756	-3.359750270843506	-1.3542020320892334	-0.6271922588348389	-0.11385935544967651	2.411708354949951
imgn	T0T8	lh_S_cingul-Marginalis (deviation Z)	6	100.0	0.42704230546951294	1.093868374824524	-2.769735097885132	-0.2470080852508545	0.479179322719574	1.0329737663269043	3.659517288208008
imgn	T0T8	lh_S_cingul-Marginalis (deviation Z)	7	88.0	-0.005487227812409401	0.8151170611381531	-2.2328152656555176	-0.5121989846229553	0.08544802665710449	0.44098180532455444	2.061767101287842
imgn	T0T8	lh_S_cingul-Marginalis (deviation Z)	8	71.0	0.10158530622720718	0.9457204937934875	-2.2020483016967773	-0.6131584048271179	0.14885473251342773	0.49542710185050964	2.3403446674346924
imgn	T0T8	lh_S_circular_insula_ant	1	140.0	-0.04060650244355202	0.06913697719573975	-0.17661847174167633	-0.08644402213394642	-0.04848496429622173	-0.01289460901170969	0.3514322340488434
imgn	T0T8	lh_S_circular_insula_ant	2	93.0	-0.00623512314632535	0.058196499943733215	-0.12098360806703568	-0.041834522038698196	-0.012186865322291851	0.024381868541240692	0.1501191407442093
imgn	T0T8	lh_S_circular_insula_ant	3	120.0	-0.041722461581230164	0.047213468700647354	-0.19568614661693573	-0.06931625306606293	-0.043631043285131454	-0.015447635669261217	0.10407239943742752
imgn	T0T8	lh_S_circular_insula_ant	4	151.0	0.024171482771635056	0.07536876946687698	-0.12014787644147873	-0.030079401098191738	0.012880561873316765	0.07148782908916473	0.21241585910320282
imgn	T0T8	lh_S_circular_insula_ant	5	136.0	0.00496312603354454	0.04670490324497223	-0.10741908103227615	-0.024425665382295847	-0.00044512485328596085	0.032363682985305786	0.1411087065935135
imgn	T0T8	lh_S_circular_insula_ant	6	119.0	0.022349748760461807	0.08011722564697266	-0.13485851883888245	-0.030238352715969086	0.014075695537030697	0.07586858049035072	0.2582005560398102
imgn	T0T8	lh_S_circular_insula_ant	7	104.0	-0.028777282685041428	0.04362865537405014	-0.11422976851463318	-0.05614452436566353	-0.030976615846157074	-0.008120160782709718	0.1737019121646881
imgn	T0T8	lh_S_circular_insula_ant	8	88.0	-0.020623670890927315	0.06926485896110535	-0.17915967106819153	-0.061577619053423405	-0.030860213562846184	0.016154934652149677	0.15713195502758026
imgn	T0T8	lh_S_circular_insula_ant (ComBat)	1	140.0	-0.04065083712339401	0.06743289530277252	-0.17368541657924652	-0.08567054010927677	-0.04826926626265049	-0.013390997191891074	0.3400321304798126
imgn	T0T8	lh_S_circular_insula_ant (ComBat)	2	93.0	-0.005971000995486975	0.05934835225343704	-0.12287399917840958	-0.04227910563349724	-0.01204092800617218	0.02519156225025654	0.15364409983158112
imgn	T0T8	lh_S_circular_insula_ant (ComBat)	3	120.0	-0.042695626616477966	0.04953885078430176	-0.2037748098373413	-0.07161778211593628	-0.0449385941028595	-0.015031579649075866	0.11043177545070648
imgn	T0T8	lh_S_circular_insula_ant (ComBat)	4	151.0	0.02469996176660061	0.07642047107219696	-0.12147331982851028	-0.030290252529084682	0.01321895606815815	0.07265055924654007	0.21569015085697174
imgn	T0T8	lh_S_circular_insula_ant (ComBat)	5	136.0	0.0060991751961410046	0.04957691207528114	-0.11204545199871063	-0.024988454766571522	0.00014742474013473839	0.03503456339240074	0.1509307473897934
imgn	T0T8	lh_S_circular_insula_ant (ComBat)	6	119.0	0.01610412634909153	0.0665350928902626	-0.11748421937227249	-0.02712514065206051	0.009667972102761269	0.061360057443380356	0.20205138623714447
imgn	T0T8	lh_S_circular_insula_ant (ComBat)	7	104.0	-0.029476109892129898	0.04660363495349884	-0.12024784833192825	-0.058847593143582344	-0.03155611827969551	-0.007578608929179609	0.18760693073272705
imgn	T0T8	lh_S_circular_insula_ant (ComBat)	8	88.0	-0.021396704018115997	0.07328193634748459	-0.18949899077415466	-0.06456572748720646	-0.032373327761888504	0.01725224405527115	0.16804377734661102
imgn	T0T8	lh_S_circular_insula_ant (deviation Z)	1	129.0	-0.0624106340110302	0.9416996240615845	-1.930565595626831	-0.6787638664245605	-0.11335709691047668	0.3872819244861603	4.172143936157227
imgn	T0T8	lh_S_circular_insula_ant (deviation Z)	2	82.0	0.3653367757797241	0.6660217046737671	-1.0114773511886597	-0.08515594154596329	0.30827850103378296	0.7262440323829651	1.9372117519378662
imgn	T0T8	lh_S_circular_insula_ant (deviation Z)	3	112.0	0.023480264469981194	0.8768923282623291	-3.037367820739746	-0.5350372791290283	0.030104046687483788	0.5332136750221252	2.559342384338379
imgn	T0T8	lh_S_circular_insula_ant (deviation Z)	4	140.0	0.9390805959701538	1.0778553485870361	-1.3492085933685303	0.17025721073150635	0.8752753734588623	1.670365571975708	3.423398494720459
imgn	T0T8	lh_S_circular_insula_ant (deviation Z)	5	120.0	0.9343336820602417	0.956068754196167	-1.670326828956604	0.30728569626808167	0.8830175995826721	1.551597237586975	3.377706527709961
imgn	T0T8	lh_S_circular_insula_ant (deviation Z)	6	100.0	0.7127201557159424	0.8464543223381042	-1.237910270690918	0.19104009866714478	0.6906768083572388	1.3222670555114746	2.668689727783203
imgn	T0T8	lh_S_circular_insula_ant (deviation Z)	7	88.0	0.22785793244838715	0.70430588722229	-1.141035556793213	-0.2561575174331665	0.164001926779747	0.5519365072250366	3.143549680709839
imgn	T0T8	lh_S_circular_insula_ant (deviation Z)	8	71.0	0.3757660984992981	1.2706873416900635	-2.091778039932251	-0.40805938839912415	0.24075643718242645	1.1093668937683105	3.132612705230713
imgn	T0T8	lh_S_circular_insula_inf	1	140.0	-0.02835596539080143	0.047740090638399124	-0.11893687397241592	-0.0569065697491169	-0.03298230469226837	-0.007191869895905256	0.16626311838626862
imgn	T0T8	lh_S_circular_insula_inf	2	93.0	-0.011330542154610157	0.04515593498945236	-0.09476388990879059	-0.037380192428827286	-0.01886792480945587	0.014608696103096008	0.12791141867637634
imgn	T0T8	lh_S_circular_insula_inf	3	120.0	-0.023084405809640884	0.03989139944314957	-0.10287003964185715	-0.04628607165068388	-0.02613980509340763	-0.004264442308340222	0.16129031777381897
imgn	T0T8	lh_S_circular_insula_inf	4	151.0	-0.016636116430163383	0.04732604697346687	-0.13264669477939606	-0.04315659962594509	-0.02571520395576954	0.013599889818578959	0.14811880886554718
imgn	T0T8	lh_S_circular_insula_inf	5	136.0	-0.0002586968766991049	0.04162490367889404	-0.09617304801940918	-0.028641196433454752	-0.003345188917592168	0.02417314751073718	0.16612021625041962
imgn	T0T8	lh_S_circular_insula_inf	6	119.0	0.001006271573714912	0.048858147114515305	-0.09214186668395996	-0.029684612527489662	-0.006265228148549795	0.021252799779176712	0.1709965169429779
imgn	T0T8	lh_S_circular_insula_inf	7	104.0	-0.008372874930500984	0.040181852877140045	-0.09338895976543427	-0.036055504344403744	-0.008976603392511606	0.012374418321996927	0.16060037910938263
imgn	T0T8	lh_S_circular_insula_inf	8	88.0	-0.004522408824414015	0.05926712974905968	-0.1462882161140442	-0.030981365125626326	-0.00173125637229532	0.03235712833702564	0.16727125644683838
imgn	T0T8	lh_S_circular_insula_inf (ComBat)	1	140.0	-0.028540143743157387	0.04773698374629021	-0.11908706277608871	-0.05703338421881199	-0.033234067261219025	-0.007361895521171391	0.16595380008220673
imgn	T0T8	lh_S_circular_insula_inf (ComBat)	2	93.0	-0.011120843701064587	0.043536510318517685	-0.09172318875789642	-0.03628390654921532	-0.018320346251130104	0.013959781266748905	0.12281512469053268
imgn	T0T8	lh_S_circular_insula_inf (ComBat)	3	120.0	-0.023377414792776108	0.041373610496520996	-0.10599582642316818	-0.047459459863603115	-0.0265171080827713	-0.003889214829541743	0.16826528310775757
imgn	T0T8	lh_S_circular_insula_inf (ComBat)	4	151.0	-0.01678946055471897	0.04993906617164612	-0.1386699378490448	-0.04487349092960358	-0.02641776017844677	0.014908692799508572	0.15834365785121918
imgn	T0T8	lh_S_circular_insula_inf (ComBat)	5	136.0	-0.0005934357759542763	0.040589455515146255	-0.09430302679538727	-0.028279843740165234	-0.0036515663377940655	0.02323607262223959	0.16143600642681122
imgn	T0T8	lh_S_circular_insula_inf (ComBat)	6	119.0	0.0005338969640433788	0.04795375466346741	-0.09091831743717194	-0.029504419304430485	-0.006613315083086491	0.020343104377388954	0.16677752137184143
imgn	T0T8	lh_S_circular_insula_inf (ComBat)	7	104.0	-0.008145274594426155	0.041490811854600906	-0.09559363126754761	-0.036806173622608185	-0.008766129380092025	0.013485753908753395	0.16691532731056213
imgn	T0T8	lh_S_circular_insula_inf (ComBat)	8	88.0	-0.0049693952314555645	0.05686653405427933	-0.14061836898326874	-0.03056614985689521	-0.0022569167194887996	0.03060820233076811	0.15876872837543488
imgn	T0T8	lh_S_circular_insula_inf (deviation Z)	1	129.0	0.08636175841093063	0.8989935517311096	-1.5628364086151123	-0.47154927253723145	0.03337782248854637	0.5155388116836548	3.0942912101745605
imgn	T0T8	lh_S_circular_insula_inf (deviation Z)	2	82.0	0.37528324127197266	0.8204859495162964	-1.242687702178955	-0.1631670892238617	0.3122796416282654	0.9488539099693298	2.52227520942688
imgn	T0T8	lh_S_circular_insula_inf (deviation Z)	3	112.0	0.13371767103672028	0.5462154150009155	-1.1117868423461914	-0.18626253306865692	0.12382037937641144	0.45094096660614014	2.293205738067627
imgn	T0T8	lh_S_circular_insula_inf (deviation Z)	4	140.0	0.1823878139257431	0.6009650826454163	-1.4061074256896973	-0.19293273985385895	0.09895499050617218	0.5965181589126587	1.9664287567138672
imgn	T0T8	lh_S_circular_insula_inf (deviation Z)	5	120.0	0.8538022637367249	0.9235891103744507	-1.2417705059051514	0.20078280568122864	0.855272650718689	1.5029232501983643	4.294642448425293
imgn	T0T8	lh_S_circular_insula_inf (deviation Z)	6	100.0	0.5937530398368835	0.7398601174354553	-0.7778641581535339	0.1154870092868805	0.4275488555431366	0.9135396480560303	2.803800106048584
imgn	T0T8	lh_S_circular_insula_inf (deviation Z)	7	88.0	0.3927333950996399	0.6449345946311951	-0.9820643663406372	-0.07025408744812012	0.37715810537338257	0.7167120575904846	2.8510797023773193
imgn	T0T8	lh_S_circular_insula_inf (deviation Z)	8	71.0	0.5189753770828247	1.1522278785705566	-1.9568216800689697	-0.08462905883789062	0.6166583895683289	1.3105580806732178	3.1975839138031006
imgn	T0T8	lh_S_circular_insula_sup	1	140.0	-0.04067149758338928	0.03665604442358017	-0.13139745593070984	-0.06559586152434349	-0.04561438038945198	-0.013601560378447175	0.08288973569869995
imgn	T0T8	lh_S_circular_insula_sup	2	93.0	-0.00901919323951006	0.03975127637386322	-0.09053497761487961	-0.03871200978755951	-0.006656804587692022	0.012021036818623543	0.11045130342245102
imgn	T0T8	lh_S_circular_insula_sup	3	120.0	-0.041667427867650986	0.04067997261881828	-0.1343596875667572	-0.06587491184473038	-0.04356827214360237	-0.01890271855518222	0.19991382956504822
