## Supplementary material for "Regional patterns of human cortex development correlate with underlying neurobiology": Source Data: source_supp_DataS4.csv (part 3 of 3)

dataset	timespan	region (analysis)	site	count	mean	std	min	25%	50%	75%	max
imgn	T0T8	lh_S_circular_insula_sup	4	151.0	-0.0025891519617289305	0.04773552715778351	-0.09986550360918045	-0.03792435675859451	-0.007924527861177921	0.02723974734544754	0.12005108594894409
imgn	T0T8	lh_S_circular_insula_sup	5	136.0	-0.0192274022847414	0.03158238157629967	-0.09241952002048492	-0.041568558663129807	-0.0212353290989995	0.0001797914446797222	0.07811320573091507
imgn	T0T8	lh_S_circular_insula_sup	6	119.0	0.025197047740221024	0.06236020848155022	-0.12524010241031647	-0.015693682711571455	0.015653440728783607	0.05992409214377403	0.2563488185405731
imgn	T0T8	lh_S_circular_insula_sup	7	104.0	-0.03304583579301834	0.033967725932598114	-0.10759942978620529	-0.05800669081509113	-0.03326670825481415	-0.012927833711728454	0.05664140358567238
imgn	T0T8	lh_S_circular_insula_sup	8	88.0	-0.0399017333984375	0.04065294936299324	-0.125	-0.07171837612986565	-0.04197148606181145	-0.013436180772259831	0.06630264967679977
imgn	T0T8	lh_S_circular_insula_sup (ComBat)	1	140.0	-0.04180300608277321	0.03770248219370842	-0.13528673350811005	-0.06739763356745243	-0.04686872474849224	-0.013988233637064695	0.08548735082149506
imgn	T0T8	lh_S_circular_insula_sup (ComBat)	2	93.0	-0.008593777194619179	0.041556645184755325	-0.09370633214712143	-0.039661705493927	-0.006119132973253727	0.013258739374577999	0.11660527437925339
imgn	T0T8	lh_S_circular_insula_sup (ComBat)	3	120.0	-0.04201512038707733	0.04212234541773796	-0.13773323595523834	-0.06709236465394497	-0.04396766424179077	-0.018545174971222878	0.20903483033180237
imgn	T0T8	lh_S_circular_insula_sup (ComBat)	4	151.0	-0.0016973145538941026	0.04956892132759094	-0.10243556648492813	-0.03838931955397129	-0.00748071726411581	0.029293984174728394	0.1261206418275833
imgn	T0T8	lh_S_circular_insula_sup (ComBat)	5	136.0	-0.019094355404376984	0.03302759304642677	-0.095460906624794	-0.04256859701126814	-0.02134960051625967	0.0012225979298818856	0.08286331593990326
imgn	T0T8	lh_S_circular_insula_sup (ComBat)	6	119.0	0.01653953269124031	0.05031377449631691	-0.10577794164419174	-0.01664908416569233	0.010163702070713043	0.04565258137881756	0.19426842033863068
imgn	T0T8	lh_S_circular_insula_sup (ComBat)	7	104.0	-0.033202119171619415	0.034809187054634094	-0.10955918580293655	-0.05876879580318928	-0.03342803753912449	-0.012725482461974025	0.0591520331799984
imgn	T0T8	lh_S_circular_insula_sup (ComBat)	8	88.0	-0.04118615388870239	0.042256925255060196	-0.12911373376846313	-0.07422157749533653	-0.04340041056275368	-0.013686304446309805	0.06948506832122803
imgn	T0T8	lh_S_circular_insula_sup (deviation Z)	1	129.0	-0.03701508417725563	0.8164579272270203	-1.82354736328125	-0.6223843097686768	-0.13878512382507324	0.5853109359741211	2.5746731758117676
imgn	T0T8	lh_S_circular_insula_sup (deviation Z)	2	82.0	0.6183984875679016	0.8862210512161255	-1.2797125577926636	-0.06511908024549484	0.6806026101112366	1.109270691871643	3.040449619293213
imgn	T0T8	lh_S_circular_insula_sup (deviation Z)	3	112.0	0.03740943595767021	1.336162805557251	-3.183131694793701	-0.7315835952758789	0.06353643536567688	0.8941736221313477	6.6684770584106445
imgn	T0T8	lh_S_circular_insula_sup (deviation Z)	4	140.0	0.8016213774681091	0.9695202708244324	-1.2958887815475464	0.0728498250246048	0.6663820743560791	1.438155174255371	3.2094054222106934
imgn	T0T8	lh_S_circular_insula_sup (deviation Z)	5	120.0	0.5955974459648132	0.8127533197402954	-1.3644144535064697	0.0678868517279625	0.5080314874649048	1.1251424551010132	3.061241626739502
imgn	T0T8	lh_S_circular_insula_sup (deviation Z)	6	100.0	1.3664671182632446	1.1208019256591797	-1.5820202827453613	0.5814582109451294	1.2761350870132446	1.991297960281372	4.42026424407959
imgn	T0T8	lh_S_circular_insula_sup (deviation Z)	7	88.0	0.1785975694656372	0.7509146332740784	-1.292159080505371	-0.3570793569087982	0.18592941761016846	0.6343255639076233	2.1101574897766113
imgn	T0T8	lh_S_circular_insula_sup (deviation Z)	8	71.0	-0.03809120133519173	0.7407508492469788	-2.221072196960449	-0.6018365621566772	-0.0715269148349762	0.5361200571060181	1.6268742084503174
imgn	T0T8	lh_S_collat_transv_ant	1	140.0	-0.03620418906211853	0.04349365830421448	-0.12138544768095016	-0.06226236280053854	-0.03753882274031639	-0.017516470979899168	0.22727273404598236
imgn	T0T8	lh_S_collat_transv_ant	2	93.0	0.020192546769976616	0.09719718992710114	-0.22035039961338043	-0.03849175199866295	0.004089979454874992	0.07469156384468079	0.3447478115558624
imgn	T0T8	lh_S_collat_transv_ant	3	120.0	0.030034968629479408	0.07070190459489822	-0.1438688039779663	-0.028597121592611074	0.031167148612439632	0.08004871383309364	0.2290845364332199
imgn	T0T8	lh_S_collat_transv_ant	4	151.0	-0.02943318709731102	0.06286505609750748	-0.2463005632162094	-0.06630314514040947	-0.03493295609951019	-0.00242623477242887	0.1891516000032425
imgn	T0T8	lh_S_collat_transv_ant	5	136.0	0.08702847361564636	0.0691559910774231	-0.10709504783153534	0.043409098871052265	0.08724400401115417	0.13415906578302383	0.3114602565765381
imgn	T0T8	lh_S_collat_transv_ant	6	119.0	0.022974161431193352	0.06971302628517151	-0.13551099598407745	-0.016757247038185596	0.01880406215786934	0.05136912874877453	0.28770706057548523
imgn	T0T8	lh_S_collat_transv_ant	7	104.0	0.07625003904104233	0.08496816456317902	-0.12683896720409393	0.014868069672957063	0.07007252052426338	0.12848593294620514	0.33496224880218506
imgn	T0T8	lh_S_collat_transv_ant	8	88.0	-0.014758900739252567	0.057393740862607956	-0.1400500237941742	-0.04645719937980175	-0.020192665979266167	0.01859855093061924	0.13538062572479248
imgn	T0T8	lh_S_collat_transv_ant (ComBat)	1	140.0	-0.03836630657315254	0.0461227148771286	-0.12772807478904724	-0.06621815823018551	-0.039882443845272064	-0.01871484937146306	0.24436447024345398
imgn	T0T8	lh_S_collat_transv_ant (ComBat)	2	93.0	0.019013866782188416	0.09222875535488129	-0.21117931604385376	-0.03660667687654495	0.003912249580025673	0.0716569796204567	0.3254143297672272
imgn	T0T8	lh_S_collat_transv_ant (ComBat)	3	120.0	0.029739784076809883	0.06983537971973419	-0.14211735129356384	-0.02815653895959258	0.03089140448719263	0.07920774631202221	0.2260534018278122
imgn	T0T8	lh_S_collat_transv_ant (ComBat)	4	151.0	-0.02977898344397545	0.06362111121416092	-0.24897843599319458	-0.06711642444133759	-0.03536548092961311	-0.002486300887539983	0.19199590384960175
imgn	T0T8	lh_S_collat_transv_ant (ComBat)	5	136.0	0.08635605126619339	0.06858783960342407	-0.10635614395141602	0.04311842005699873	0.08657567203044891	0.13311921432614326	0.30861896276474
imgn	T0T8	lh_S_collat_transv_ant (ComBat)	6	119.0	0.023447472602128983	0.07059932500123978	-0.13681986927986145	-0.016806152649223804	0.01919792778789997	0.05211974307894707	0.292072594165802
imgn	T0T8	lh_S_collat_transv_ant (ComBat)	7	104.0	0.07341643422842026	0.08215099573135376	-0.12337307631969452	0.01417781924828887	0.06753997504711151	0.12390201352536678	0.3234126567840576
imgn	T0T8	lh_S_collat_transv_ant (ComBat)	8	88.0	-0.014434780925512314	0.05759181082248688	-0.1401449590921402	-0.04615478962659836	-0.019910311326384544	0.019024895038455725	0.13631993532180786
imgn	T0T8	lh_S_collat_transv_ant (deviation Z)	1	129.0	-0.12247151881456375	0.4901183545589447	-1.2993550300598145	-0.42529380321502686	-0.11979752779006958	0.11337035894393921	2.1221585273742676
imgn	T0T8	lh_S_collat_transv_ant (deviation Z)	2	82.0	0.5360990762710571	1.1139321327209473	-2.784478187561035	-0.11891121417284012	0.4119033217430115	1.1968806982040405	3.866009473800659
imgn	T0T8	lh_S_collat_transv_ant (deviation Z)	3	112.0	0.501690685749054	0.6126564741134644	-0.9947602152824402	0.0016567707061767578	0.5360783338546753	0.9667853713035583	2.066061019897461
imgn	T0T8	lh_S_collat_transv_ant (deviation Z)	4	140.0	-0.07354386895895004	0.7686969041824341	-2.9323959350585938	-0.5369001626968384	-0.10393667221069336	0.31207799911499023	2.260422706604004
imgn	T0T8	lh_S_collat_transv_ant (deviation Z)	5	120.0	1.703957438468933	0.9734887480735779	-1.4462283849716187	1.2254481315612793	1.733055830001831	2.3977200984954834	4.165997505187988
imgn	T0T8	lh_S_collat_transv_ant (deviation Z)	6	100.0	0.5408145785331726	0.7897067666053772	-1.4808028936386108	0.14311173558235168	0.5586724877357483	0.9241888523101807	3.076512336730957
imgn	T0T8	lh_S_collat_transv_ant (deviation Z)	7	88.0	1.0805104970932007	0.7516723275184631	-0.26894262433052063	0.49495023488998413	1.0629236698150635	1.5899399518966675	3.3392696380615234
imgn	T0T8	lh_S_collat_transv_ant (deviation Z)	8	71.0	0.10139012336730957	0.561778724193573	-1.2965011596679688	-0.2058345079421997	0.0324760377407074	0.44473007321357727	1.2730766534805298
imgn	T0T8	lh_S_collat_transv_post	1	140.0	-0.02248384617269039	0.05162777751684189	-0.13373252749443054	-0.061400084756314754	-0.021874641068279743	0.012939244508743286	0.13155385851860046
imgn	T0T8	lh_S_collat_transv_post	2	93.0	-0.04055796191096306	0.049046605825424194	-0.14531384408473969	-0.07089387625455856	-0.04273504391312599	-0.0090304184705019	0.13743315637111664
imgn	T0T8	lh_S_collat_transv_post	3	120.0	-0.04323684424161911	0.047995492815971375	-0.2150757908821106	-0.07032690569758415	-0.04114162176847458	-0.010105871828272939	0.09856630861759186
imgn	T0T8	lh_S_collat_transv_post	4	151.0	-0.04090941697359085	0.05245073884725571	-0.22171254456043243	-0.07933662086725235	-0.04089050367474556	-0.008550952188670635	0.16354165971279144
imgn	T0T8	lh_S_collat_transv_post	5	136.0	-0.04610098898410797	0.05125945061445236	-0.17974138259887695	-0.07934268563985825	-0.05305886268615723	-0.018501040991395712	0.07837150245904922
imgn	T0T8	lh_S_collat_transv_post	6	119.0	-0.09637879580259323	0.0735899955034256	-0.28383705019950867	-0.1491612046957016	-0.08849918097257614	-0.034053098410367966	0.07273603230714798
imgn	T0T8	lh_S_collat_transv_post	7	104.0	-0.018165718764066696	0.05010013282299042	-0.13773250579833984	-0.05226226523518562	-0.021495231427252293	0.013478663051500916	0.16240409016609192
imgn	T0T8	lh_S_collat_transv_post	8	88.0	-0.02082841284573078	0.053125154227018356	-0.17520661652088165	-0.057205500081181526	-0.023106222972273827	0.0037895962595939636	0.21275560557842255
imgn	T0T8	lh_S_collat_transv_post (ComBat)	1	140.0	-0.02193773351609707	0.05118248611688614	-0.1324334740638733	-0.06058170646429062	-0.021260861307382584	0.013195489533245564	0.13071970641613007
imgn	T0T8	lh_S_collat_transv_post (ComBat)	2	93.0	-0.04030359908938408	0.05260469764471054	-0.15210922062397003	-0.07304533571004868	-0.04268811643123627	-0.006358354818075895	0.15239326655864716
imgn	T0T8	lh_S_collat_transv_post (ComBat)	3	120.0	-0.04371330514550209	0.05044681206345558	-0.2236752063035965	-0.07250978797674179	-0.04164395295083523	-0.008750386303290725	0.10545984655618668
imgn	T0T8	lh_S_collat_transv_post (ComBat)	4	151.0	-0.0409674234688282	0.05025242269039154	-0.21529759466648102	-0.07777301222085953	-0.0407441146671772	-0.010101222898811102	0.15403297543525696
imgn	T0T8	lh_S_collat_transv_post (ComBat)	5	136.0	-0.046033598482608795	0.05272114649415016	-0.1832199990749359	-0.08030304498970509	-0.05321061983704567	-0.017758476547896862	0.08223004639148712
imgn	T0T8	lh_S_collat_transv_post (ComBat)	6	119.0	-0.09214981645345688	0.06716415286064148	-0.26328039169311523	-0.14032381027936935	-0.08506602048873901	-0.03539060615003109	0.06170696020126343
imgn	T0T8	lh_S_collat_transv_post (ComBat)	7	104.0	-0.018460551276803017	0.05062749236822128	-0.13924631476402283	-0.05286713223904371	-0.021807827055454254	0.013519597239792347	0.16390281915664673
imgn	T0T8	lh_S_collat_transv_post (ComBat)	8	88.0	-0.02029062993824482	0.053664736449718475	-0.17605271935462952	-0.05707883555442095	-0.022642179392278194	0.004569667158648372	0.2157808095216751
imgn	T0T8	lh_S_collat_transv_post (deviation Z)	1	129.0	0.23006467521190643	0.6050770878791809	-1.4654865264892578	-0.1726509928703308	0.274008572101593	0.6777129173278809	2.0714831352233887
imgn	T0T8	lh_S_collat_transv_post (deviation Z)	2	82.0	-0.07942461222410202	0.8907799124717712	-2.2661499977111816	-0.6221123933792114	-0.022266902029514313	0.6204679608345032	2.5992603302001953
imgn	T0T8	lh_S_collat_transv_post (deviation Z)	3	112.0	-0.060302942991256714	0.7602395415306091	-2.9558424949645996	-0.5012359619140625	-0.017373058944940567	0.42360997200012207	2.2287538051605225
imgn	T0T8	lh_S_collat_transv_post (deviation Z)	4	140.0	0.00621000025421381	0.5950782895088196	-2.6047444343566895	-0.3001614809036255	-0.007934875786304474	0.376246839761734	1.9438921213150024
imgn	T0T8	lh_S_collat_transv_post (deviation Z)	5	120.0	-0.028854919597506523	0.6981275677680969	-1.9861959218978882	-0.4541020095348358	-0.08136923611164093	0.34913018345832825	1.5851881504058838
imgn	T0T8	lh_S_collat_transv_post (deviation Z)	6	100.0	-0.5532820224761963	0.7356389760971069	-2.2791123390197754	-1.0666923522949219	-0.5912046432495117	0.020960733294487	1.080428123474121
imgn	T0T8	lh_S_collat_transv_post (deviation Z)	7	88.0	0.2840346395969391	0.7186281085014343	-1.42350172996521	-0.14271187782287598	0.2373243272304535	0.6976917386054993	3.130575180053711
imgn	T0T8	lh_S_collat_transv_post (deviation Z)	8	71.0	0.3244745135307312	0.858485221862793	-2.355611562728882	-0.1645219922065735	0.3044940233230591	0.7256385087966919	3.8776988983154297
imgn	T0T8	lh_S_front_inf	1	140.0	-0.03391078859567642	0.05226659029722214	-0.14140987396240234	-0.06705952435731888	-0.037720346823334694	-0.00469505850924179	0.1446700543165207
imgn	T0T8	lh_S_front_inf	2	93.0	0.011035987176001072	0.045549698173999786	-0.09571889787912369	-0.017276015132665634	0.008288437500596046	0.03963170573115349	0.11951588839292526
imgn	T0T8	lh_S_front_inf	3	120.0	-0.10470680892467499	0.05369768664240837	-0.2075856477022171	-0.1399967148900032	-0.10591256245970726	-0.08205466531217098	0.11403929442167282
imgn	T0T8	lh_S_front_inf	4	151.0	-0.03309287875890732	0.04578204080462456	-0.13810843229293823	-0.06434457749128342	-0.033949289470911026	-0.00847921660169959	0.11000943928956985
imgn	T0T8	lh_S_front_inf	5	136.0	-0.09392262995243073	0.05380168929696083	-0.2660841941833496	-0.12816210463643074	-0.0926704853773117	-0.060439035296440125	0.037516169250011444
imgn	T0T8	lh_S_front_inf	6	119.0	-0.009516370482742786	0.06687474995851517	-0.1523122638463974	-0.05821819789707661	-0.01400329452008009	0.030443762429058552	0.1895161271095276
imgn	T0T8	lh_S_front_inf	7	104.0	-0.032511476427316666	0.043774139136075974	-0.12335329502820969	-0.059614735655486584	-0.036569561809301376	-0.00025250433827750385	0.10908260941505432
imgn	T0T8	lh_S_front_inf	8	88.0	-0.06461599469184875	0.0548696294426918	-0.21029353141784668	-0.09730369411408901	-0.05795339122414589	-0.03348986431956291	0.08720652014017105
imgn	T0T8	lh_S_front_inf (ComBat)	1	140.0	-0.03359515592455864	0.05244607850909233	-0.1414431929588318	-0.06683891266584396	-0.037423621863126755	-0.004311961936764419	0.14570771157741547
imgn	T0T8	lh_S_front_inf (ComBat)	2	93.0	0.014859001152217388	0.050055891275405884	-0.10221308469772339	-0.016558662056922913	0.011295299977064133	0.04725798964500427	0.13638390600681305
imgn	T0T8	lh_S_front_inf (ComBat)	3	120.0	-0.0987263172864914	0.04903513565659523	-0.19294463098049164	-0.1311507560312748	-0.09995470196008682	-0.07793531939387321	0.09880894422531128
imgn	T0T8	lh_S_front_inf (ComBat)	4	151.0	-0.03235633298754692	0.049625638872385025	-0.14573393762111664	-0.06650298833847046	-0.03349170461297035	-0.005581156117841601	0.12356218695640564
imgn	T0T8	lh_S_front_inf (ComBat)	5	136.0	-0.09272885322570801	0.05237242951989174	-0.2605018615722656	-0.12609019130468369	-0.09151351451873779	-0.05998868774622679	0.035260871052742004
imgn	T0T8	lh_S_front_inf (ComBat)	6	119.0	-0.012521257624030113	0.06159479543566704	-0.14409884810447693	-0.05720067396759987	-0.01641014590859413	0.024505789391696453	0.16880226135253906
imgn	T0T8	lh_S_front_inf (ComBat)	7	104.0	-0.0315336212515831	0.04897399991750717	-0.13141018152236938	-0.06245488580316305	-0.0364918801933527	0.004523257724940777	0.12800584733486176
imgn	T0T8	lh_S_front_inf (ComBat)	8	88.0	-0.06373059004545212	0.051994338631629944	-0.20193322002887726	-0.09472863748669624	-0.057209987193346024	-0.03416831698268652	0.07913650572299957
imgn	T0T8	lh_S_front_inf (deviation Z)	1	129.0	0.2560204267501831	0.827356219291687	-1.5992153882980347	-0.31764867901802063	0.23983176052570343	0.7267347574234009	2.7850990295410156
imgn	T0T8	lh_S_front_inf (deviation Z)	2	82.0	1.9154802560806274	1.5238022804260254	-1.6313287019729614	0.8153438568115234	1.9276853799819946	3.0968704223632812	5.112604141235352
imgn	T0T8	lh_S_front_inf (deviation Z)	3	112.0	-1.0152561664581299	1.0541881322860718	-3.1453027725219727	-1.7652956247329712	-1.0070619583129883	-0.5485365390777588	2.998188018798828
imgn	T0T8	lh_S_front_inf (deviation Z)	4	140.0	0.23903819918632507	0.8059681057929993	-1.7342090606689453	-0.27772989869117737	0.2216361165046692	0.737555980682373	2.4718246459960938
imgn	T0T8	lh_S_front_inf (deviation Z)	5	120.0	-0.9135227799415588	1.2370638847351074	-4.509798049926758	-1.7045300006866455	-0.8431929349899292	-0.2539484202861786	1.8325908184051514
imgn	T0T8	lh_S_front_inf (deviation Z)	6	100.0	0.5243621468544006	0.8439331650733948	-1.2708277702331543	-0.049761898815631866	0.5223109126091003	1.0116138458251953	2.717569351196289
imgn	T0T8	lh_S_front_inf (deviation Z)	7	88.0	0.28501951694488525	0.7353855967521667	-1.2782703638076782	-0.18724821507930756	0.24405311048030853	0.7822653651237488	2.4733805656433105
imgn	T0T8	lh_S_front_inf (deviation Z)	8	71.0	-0.12645898759365082	0.7486974000930786	-1.7071919441223145	-0.5076930522918701	-0.11100231111049652	0.2639425992965698	1.8646581172943115
imgn	T0T8	lh_S_front_middle	1	140.0	-0.023913154378533363	0.0689488872885704	-0.2165372371673584	-0.06821946799755096	-0.03500649146735668	0.019067893736064434	0.18966436386108398
imgn	T0T8	lh_S_front_middle	2	93.0	0.01568380743265152	0.07080252468585968	-0.21474480628967285	-0.02987551875412464	0.014667817391455173	0.0643300786614418	0.18814432621002197
imgn	T0T8	lh_S_front_middle	3	120.0	-0.1283518224954605	0.060168053954839706	-0.2694300413131714	-0.17065812647342682	-0.1252995729446411	-0.09003247134387493	0.07558979094028473
imgn	T0T8	lh_S_front_middle	4	151.0	-0.03686654195189476	0.058686550706624985	-0.19075354933738708	-0.07627025991678238	-0.03742384538054466	0.004019950982183218	0.12009569257497787
imgn	T0T8	lh_S_front_middle	5	136.0	-0.10159972310066223	0.06814736127853394	-0.2464873492717743	-0.14665329083800316	-0.10359782353043556	-0.06291465647518635	0.11600928008556366
imgn	T0T8	lh_S_front_middle	6	119.0	0.002827742835506797	0.0798904150724411	-0.17569193243980408	-0.05146292969584465	0.003263403195887804	0.06148715689778328	0.19568823277950287
imgn	T0T8	lh_S_front_middle	7	104.0	-0.03246735408902168	0.06212656944990158	-0.16163142025470734	-0.07440010644495487	-0.033747538924217224	0.005788103910163045	0.18922999501228333
imgn	T0T8	lh_S_front_middle	8	88.0	-0.0686834380030632	0.06169084832072258	-0.21940746903419495	-0.11086256988346577	-0.06963033974170685	-0.02985650859773159	0.10926016420125961
imgn	T0T8	lh_S_front_middle (ComBat)	1	140.0	-0.023265620693564415	0.06665497273206711	-0.20950467884540558	-0.0661352090537548	-0.03390597738325596	0.01838276255875826	0.18243537843227386
imgn	T0T8	lh_S_front_middle (ComBat)	2	93.0	0.015235858969390392	0.07224289327859879	-0.21927054226398468	-0.031187904998660088	0.01424279622733593	0.06487113237380981	0.1919572353363037
imgn	T0T8	lh_S_front_middle (ComBat)	3	120.0	-0.11992514133453369	0.05523471534252167	-0.2505311071872711	-0.15886472910642624	-0.11687237024307251	-0.08479606918990612	0.06554172188043594
imgn	T0T8	lh_S_front_middle (ComBat)	4	151.0	-0.03572632744908333	0.06763473898172379	-0.20937730371952057	-0.08116721361875534	-0.03765471279621124	0.01090227346867323	0.14736966788768768
imgn	T0T8	lh_S_front_middle (ComBat)	5	136.0	-0.10207029432058334	0.06765787303447723	-0.24621911346912384	-0.14663955196738243	-0.10385755449533463	-0.06354948505759239	0.11387861520051956
imgn	T0T8	lh_S_front_middle (ComBat)	6	119.0	-0.0013627425068989396	0.07470031827688217	-0.16897016763687134	-0.0516032800078392	-0.0009269519941881299	0.053930679336190224	0.17726214230060577
imgn	T0T8	lh_S_front_middle (ComBat)	7	104.0	-0.03173307329416275	0.06803727149963379	-0.17112678289413452	-0.07790033519268036	-0.03346964158117771	0.00958480965346098	0.2136683464050293
imgn	T0T8	lh_S_front_middle (ComBat)	8	88.0	-0.06722791492938995	0.061052389442920685	-0.21630898118019104	-0.10899277776479721	-0.06820596754550934	-0.028875239193439484	0.10888386517763138
imgn	T0T8	lh_S_front_middle (deviation Z)	1	129.0	0.39925095438957214	0.6741233468055725	-1.3054256439208984	-0.043526120483875275	0.3282991349697113	0.8752468824386597	2.241487503051758
imgn	T0T8	lh_S_front_middle (deviation Z)	2	82.0	1.021620273590088	1.017676830291748	-2.3089635372161865	0.35161951184272766	0.9776841402053833	1.6515028476715088	3.353745937347412
imgn	T0T8	lh_S_front_middle (deviation Z)	3	112.0	-0.845372200012207	0.8158060908317566	-2.9620821475982666	-1.3554818630218506	-0.785912036895752	-0.2758176624774933	1.5169068574905396
imgn	T0T8	lh_S_front_middle (deviation Z)	4	140.0	0.3828107416629791	1.314644455909729	-3.9381790161132812	-0.4833260178565979	0.3804813623428345	1.3649930953979492	3.5934789180755615
imgn	T0T8	lh_S_front_middle (deviation Z)	5	120.0	-0.8024088144302368	1.265246868133545	-3.522102117538452	-1.6647971868515015	-0.8772178888320923	-0.04647332429885864	2.8723692893981934
imgn	T0T8	lh_S_front_middle (deviation Z)	6	100.0	0.995283842086792	1.1998190879821777	-1.9280093908309937	0.11237485706806183	0.9597498178482056	1.9331681728363037	4.21675968170166
imgn	T0T8	lh_S_front_middle (deviation Z)	7	88.0	0.3571481704711914	1.0270215272903442	-2.021103620529175	-0.3593496084213257	0.39538711309432983	1.0482969284057617	3.3060004711151123
imgn	T0T8	lh_S_front_middle (deviation Z)	8	71.0	0.03951917588710785	0.8003093004226685	-2.2617764472961426	-0.5183944702148438	0.12319791316986084	0.5476506352424622	2.233120918273926
imgn	T0T8	lh_S_front_sup	1	140.0	0.006483249366283417	0.06667187809944153	-0.15229515731334686	-0.033880616538226604	-0.0006199819617904723	0.039626289159059525	0.1904292106628418
imgn	T0T8	lh_S_front_sup	2	93.0	-0.011776892468333244	0.04239863157272339	-0.1036825180053711	-0.03970223292708397	-0.016823161393404007	0.015897046774625778	0.11414868384599686
imgn	T0T8	lh_S_front_sup	3	120.0	-0.1662750542163849	0.04575951024889946	-0.2815306484699249	-0.1965627670288086	-0.16577649861574173	-0.13525615260004997	-0.05215124040842056
imgn	T0T8	lh_S_front_sup	4	151.0	-0.03344494849443436	0.05131348967552185	-0.15991075336933136	-0.06535928323864937	-0.041850220412015915	0.0019119157805107534	0.1095772236585617
imgn	T0T8	lh_S_front_sup	5	136.0	-0.14596949517726898	0.05993623286485672	-0.2745901644229889	-0.1836371012032032	-0.1480991318821907	-0.1109743770211935	0.024000000208616257
imgn	T0T8	lh_S_front_sup	6	119.0	-0.02606290765106678	0.05890853703022003	-0.17107786238193512	-0.06713562831282616	-0.030576243996620178	0.0038290047086775303	0.18283063173294067
imgn	T0T8	lh_S_front_sup	7	104.0	-0.033500008285045624	0.04117991030216217	-0.10695780813694	-0.06558842584490776	-0.03357779048383236	-0.00934642436914146	0.0962861105799675
imgn	T0T8	lh_S_front_sup	8	88.0	-0.042414162307977676	0.06611256301403046	-0.19124329090118408	-0.08291944116353989	-0.05177293345332146	-0.0059903336223214865	0.12921614944934845
imgn	T0T8	lh_S_front_sup (ComBat)	1	140.0	0.0022306940518319607	0.060648124665021896	-0.1428205966949463	-0.03461197949945927	-0.004067281493917108	0.03326030261814594	0.1682705134153366
imgn	T0T8	lh_S_front_sup (ComBat)	2	93.0	-0.003646362107247114	0.0524752251803875	-0.11544005572795868	-0.03706314414739609	-0.010930418968200684	0.028447045013308525	0.1591152399778366
imgn	T0T8	lh_S_front_sup (ComBat)	3	120.0	-0.1435418576002121	0.03675170987844467	-0.23447366058826447	-0.16768165677785873	-0.1432015523314476	-0.11804766952991486	-0.05247066915035248
imgn	T0T8	lh_S_front_sup (ComBat)	4	151.0	-0.029291437938809395	0.06122877076268196	-0.17782725393772125	-0.06663618609309196	-0.038684383034706116	0.01172922132536769	0.14381934702396393
imgn	T0T8	lh_S_front_sup (ComBat)	5	136.0	-0.1386217623949051	0.05472903698682785	-0.25679975748062134	-0.17314635962247849	-0.140403114259243	-0.10678462870419025	0.015022804960608482
imgn	T0T8	lh_S_front_sup (ComBat)	6	119.0	-0.02544034644961357	0.0627770870923996	-0.17899900674819946	-0.06912785395979881	-0.030205998569726944	0.006188772851601243	0.19928282499313354
imgn	T0T8	lh_S_front_sup (ComBat)	7	104.0	-0.028834136202931404	0.052836883813142776	-0.118731789290905	-0.06995260901749134	-0.02952673938125372	0.004450772539712489	0.1475149542093277
imgn	T0T8	lh_S_front_sup (ComBat)	8	88.0	-0.041954971849918365	0.0610770657658577	-0.18003429472446442	-0.07932738028466702	-0.050480885431170464	-0.008019844070076942	0.11577226966619492
imgn	T0T8	lh_S_front_sup (deviation Z)	1	129.0	0.7709895372390747	0.9116817712783813	-1.2434101104736328	0.23562723398208618	0.6975192427635193	1.3181273937225342	3.0089664459228516
imgn	T0T8	lh_S_front_sup (deviation Z)	2	82.0	0.6256594657897949	0.9687319993972778	-1.651118516921997	0.02366797998547554	0.503508448600769	1.242186427116394	2.944334030151367
imgn	T0T8	lh_S_front_sup (deviation Z)	3	112.0	-2.7527358531951904	1.0733784437179565	-5.089149475097656	-3.5608348846435547	-2.7704672813415527	-1.9509828090667725	0.060466766357421875
imgn	T0T8	lh_S_front_sup (deviation Z)	4	140.0	0.2496492713689804	1.4515862464904785	-3.319211959838867	-0.6334009170532227	0.077076755464077	1.2636529207229614	3.983020067214966
imgn	T0T8	lh_S_front_sup (deviation Z)	5	120.0	-2.5297083854675293	1.5054610967636108	-5.510600566864014	-3.340251922607422	-2.727969169616699	-1.7355639934539795	1.722806453704834
imgn	T0T8	lh_S_front_sup (deviation Z)	6	100.0	0.3228675425052643	1.0628620386123657	-2.2993507385253906	-0.40663138031959534	0.17548128962516785	0.900338888168335	3.588165521621704
imgn	T0T8	lh_S_front_sup (deviation Z)	7	88.0	0.17217980325222015	0.7464948892593384	-1.2003837823867798	-0.4217725098133087	0.1704656183719635	0.6601537466049194	2.1734392642974854
imgn	T0T8	lh_S_front_sup (deviation Z)	8	71.0	0.15855585038661957	0.8622137904167175	-1.7642303705215454	-0.3862588405609131	0.01978573203086853	0.8055087327957153	2.192978620529175
imgn	T0T8	lh_S_interm_prim-Jensen	1	140.0	-0.02583356574177742	0.08330265432596207	-0.24679212272167206	-0.07971701957285404	-0.02223449107259512	0.023481777403503656	0.2970976233482361
imgn	T0T8	lh_S_interm_prim-Jensen	2	93.0	-0.011187595315277576	0.07712887972593307	-0.16590815782546997	-0.06523855775594711	-0.01568068377673626	0.04439461976289749	0.22753074765205383
imgn	T0T8	lh_S_interm_prim-Jensen	3	120.0	-0.10572236031293869	0.08589094877243042	-0.28749480843544006	-0.15273408219218254	-0.11542728170752525	-0.07150256261229515	0.33963075280189514
imgn	T0T8	lh_S_interm_prim-Jensen	4	151.0	-0.06674692034721375	0.09485302865505219	-0.33680152893066406	-0.1279272735118866	-0.06264065951108932	-0.010739554185420275	0.2176220864057541
imgn	T0T8	lh_S_interm_prim-Jensen	5	136.0	-0.08654987066984177	0.10922662913799286	-0.47960659861564636	-0.14159754663705826	-0.08387095108628273	-0.030917451716959476	0.3363584876060486
imgn	T0T8	lh_S_interm_prim-Jensen	6	119.0	-0.09082887321710587	0.08443266153335571	-0.37803468108177185	-0.14802344888448715	-0.08999305218458176	-0.034008534625172615	0.12779396772384644
imgn	T0T8	lh_S_interm_prim-Jensen	7	104.0	-0.046315524727106094	0.08271760493516922	-0.23481781780719757	-0.10386364348232746	-0.054123321548104286	0.009512984659522772	0.21076923608779907
imgn	T0T8	lh_S_interm_prim-Jensen	8	88.0	-0.03387051820755005	0.09030099213123322	-0.23381951451301575	-0.09886839985847473	-0.027442517690360546	0.01641749939881265	0.23656973242759705
imgn	T0T8	lh_S_interm_prim-Jensen (ComBat)	1	140.0	-0.026290856301784515	0.08561354875564575	-0.253638356924057	-0.08171621151268482	-0.02263492252677679	0.024336514063179493	0.3078070282936096
imgn	T0T8	lh_S_interm_prim-Jensen (ComBat)	2	93.0	-0.010341822169721127	0.07948832958936691	-0.1698726862668991	-0.06590363383293152	-0.015022979117929935	0.04693103954195976	0.23647168278694153
imgn	T0T8	lh_S_interm_prim-Jensen (ComBat)	3	120.0	-0.10473697632551193	0.08664801716804504	-0.28822019696235657	-0.15225394815206528	-0.1145775318145752	-0.07042262516915798	0.34501031041145325
imgn	T0T8	lh_S_interm_prim-Jensen (ComBat)	4	151.0	-0.06633562594652176	0.09125958383083344	-0.3266640603542328	-0.12505866959691048	-0.06227119266986847	-0.012103734072297812	0.2050471305847168
imgn	T0T8	lh_S_interm_prim-Jensen (ComBat)	5	136.0	-0.08462231606245041	0.1053052544593811	-0.46776095032691956	-0.1368611343204975	-0.08177873492240906	-0.03111703274771571	0.31736326217651367
imgn	T0T8	lh_S_interm_prim-Jensen (ComBat)	6	119.0	-0.09131119400262833	0.08679786324501038	-0.3842952251434326	-0.15041929483413696	-0.09047962725162506	-0.03282497636973858	0.13459232449531555
imgn	T0T8	lh_S_interm_prim-Jensen (ComBat)	7	104.0	-0.04718545824289322	0.08082470297813416	-0.2327454686164856	-0.10327947326004505	-0.054899467155337334	0.007433720515109599	0.20267514884471893
imgn	T0T8	lh_S_interm_prim-Jensen (ComBat)	8	88.0	-0.03426956757903099	0.09220279008150101	-0.23907248675823212	-0.10072009824216366	-0.027731724083423615	0.01701601827517152	0.24293173849582672
imgn	T0T8	lh_S_interm_prim-Jensen (deviation Z)	1	129.0	0.11840298026800156	0.5823999047279358	-1.5347143411636353	-0.24264705181121826	0.16561193764209747	0.4717641770839691	1.754936695098877
imgn	T0T8	lh_S_interm_prim-Jensen (deviation Z)	2	82.0	0.16515077650547028	0.4669797122478485	-0.6982778310775757	-0.14897213876247406	0.13315212726593018	0.45562809705734253	1.6683781147003174
imgn	T0T8	lh_S_interm_prim-Jensen (deviation Z)	3	112.0	-0.85567706823349	1.1839197874069214	-3.681224822998047	-1.4317479133605957	-0.8565125465393066	-0.3977355360984802	5.030087947845459
imgn	T0T8	lh_S_interm_prim-Jensen (deviation Z)	4	140.0	-0.1992739737033844	0.6704477071762085	-2.0156257152557373	-0.6246246099472046	-0.16139692068099976	0.20879364013671875	1.5147016048431396
imgn	T0T8	lh_S_interm_prim-Jensen (deviation Z)	5	120.0	-0.4427490234375	1.1840238571166992	-6.143648624420166	-1.0424976348876953	-0.35123226046562195	0.1670590490102768	2.588846445083618
imgn	T0T8	lh_S_interm_prim-Jensen (deviation Z)	6	100.0	-0.3669067621231079	0.697806179523468	-3.6176459789276123	-0.7294675707817078	-0.3091682195663452	0.08258060365915298	1.0210756063461304
imgn	T0T8	lh_S_interm_prim-Jensen (deviation Z)	7	88.0	-0.009353851899504662	0.4683336019515991	-1.4488942623138428	-0.33612754940986633	-0.01956498622894287	0.30902838706970215	1.0823299884796143
imgn	T0T8	lh_S_interm_prim-Jensen (deviation Z)	8	71.0	0.07864499092102051	1.265071153640747	-3.357250690460205	-0.6639999151229858	0.16919934749603271	0.7922207117080688	3.203319549560547
imgn	T0T8	lh_S_intrapariet&P_trans	1	140.0	-0.01084732823073864	0.049308598041534424	-0.13131313025951385	-0.04397704266011715	-0.011439247522503138	0.02332005463540554	0.14977075159549713
imgn	T0T8	lh_S_intrapariet&P_trans	2	93.0	-0.0501120463013649	0.041057273745536804	-0.1685248762369156	-0.07772471010684967	-0.05014058202505112	-0.022364217787981033	0.09393063932657242
imgn	T0T8	lh_S_intrapariet&P_trans	3	120.0	-0.09374702721834183	0.04242943972349167	-0.21731820702552795	-0.11918656527996063	-0.09602853283286095	-0.061750661581754684	0.01416015625
imgn	T0T8	lh_S_intrapariet&P_trans	4	151.0	-0.030023258179426193	0.045987777411937714	-0.14479215443134308	-0.05431773699820042	-0.030164534226059914	0.0011588192719500512	0.08875739574432373
imgn	T0T8	lh_S_intrapariet&P_trans	5	136.0	-0.08917757868766785	0.04555120691657066	-0.19220998883247375	-0.11808509193360806	-0.09607811272144318	-0.06431207619607449	0.08372530341148376
imgn	T0T8	lh_S_intrapariet&P_trans	6	119.0	-0.0987296923995018	0.05561808869242668	-0.22404596209526062	-0.1374603733420372	-0.10325131565332413	-0.06818359717726707	0.10291164368391037
imgn	T0T8	lh_S_intrapariet&P_trans	7	104.0	-0.04966280981898308	0.04377373307943344	-0.14517544209957123	-0.08078229799866676	-0.049737123772501945	-0.027139568235725164	0.08685104548931122
imgn	T0T8	lh_S_intrapariet&P_trans	8	88.0	-0.057371530681848526	0.047279808670282364	-0.14485980570316315	-0.09128572046756744	-0.06173436716198921	-0.035642058588564396	0.06447187811136246
imgn	T0T8	lh_S_intrapariet&P_trans (ComBat)	1	140.0	-0.01576436683535576	0.044013381004333496	-0.1236208900809288	-0.045100241899490356	-0.016350348480045795	0.014020427595824003	0.12673713266849518
imgn	T0T8	lh_S_intrapariet&P_trans (ComBat)	2	93.0	-0.049830447882413864	0.045155588537454605	-0.17880290746688843	-0.08060471713542938	-0.04970216378569603	-0.02000865340232849	0.10971769690513611
imgn	T0T8	lh_S_intrapariet&P_trans (ComBat)	3	120.0	-0.09610150009393692	0.045385103672742844	-0.22835269570350647	-0.12342911399900913	-0.09851905331015587	-0.062098934315145016	0.019191080704331398
imgn	T0T8	lh_S_intrapariet&P_trans (ComBat)	4	151.0	-0.028530234470963478	0.04724923521280289	-0.14662344753742218	-0.05346723087131977	-0.028540009632706642	0.003529114183038473	0.09342717379331589
imgn	T0T8	lh_S_intrapariet&P_trans (ComBat)	5	136.0	-0.08906468003988266	0.046317607164382935	-0.19379667937755585	-0.11841457523405552	-0.09605354443192482	-0.06404712982475758	0.08676138520240784
imgn	T0T8	lh_S_intrapariet&P_trans (ComBat)	6	119.0	-0.09491891413927078	0.05023219808936119	-0.2091500163078308	-0.13001754134893417	-0.09809303283691406	-0.06702569127082825	0.0854598805308342
imgn	T0T8	lh_S_intrapariet&P_trans (ComBat)	7	104.0	-0.05030281841754913	0.048371780663728714	-0.15620897710323334	-0.08463596552610397	-0.05046079121530056	-0.02641096292063594	0.10213963687419891
imgn	T0T8	lh_S_intrapariet&P_trans (ComBat)	8	88.0	-0.05768484249711037	0.04544246569275856	-0.14203763008117676	-0.09019637666642666	-0.06175673380494118	-0.03676166012883186	0.05913380905985832
imgn	T0T8	lh_S_intrapariet&P_trans (deviation Z)	1	129.0	0.7404873967170715	0.797805905342102	-0.9574003219604492	0.18739868700504303	0.7646830677986145	1.3197861909866333	3.2549386024475098
imgn	T0T8	lh_S_intrapariet&P_trans (deviation Z)	2	82.0	-0.029077069833874702	0.5861814618110657	-1.4894094467163086	-0.4492299556732178	-0.007711203768849373	0.3889320492744446	1.8615031242370605
imgn	T0T8	lh_S_intrapariet&P_trans (deviation Z)	3	112.0	-0.8924296498298645	0.9623304009437561	-3.6576285362243652	-1.4834322929382324	-0.901353657245636	-0.2221555858850479	1.3043462038040161
imgn	T0T8	lh_S_intrapariet&P_trans (deviation Z)	4	140.0	0.4991028904914856	0.9503428339958191	-2.284881353378296	-0.048289790749549866	0.5034324526786804	1.1447476148605347	3.010363817214966
imgn	T0T8	lh_S_intrapariet&P_trans (deviation Z)	5	120.0	-0.6211809515953064	0.8144435286521912	-2.4923598766326904	-1.2001811265945435	-0.6959453821182251	-0.1455308496952057	2.349478244781494
imgn	T0T8	lh_S_intrapariet&P_trans (deviation Z)	6	100.0	-0.8407372236251831	1.0848283767700195	-3.474409818649292	-1.5165417194366455	-1.0601377487182617	-0.22831717133522034	2.807429075241089
imgn	T0T8	lh_S_intrapariet&P_trans (deviation Z)	7	88.0	0.02752765454351902	0.8097643852233887	-1.5398411750793457	-0.562351644039154	0.07531748712062836	0.45505350828170776	2.3082361221313477
imgn	T0T8	lh_S_intrapariet&P_trans (deviation Z)	8	71.0	-0.06704480201005936	0.8871192336082458	-1.732978105545044	-0.625684916973114	-0.1959541290998459	0.2930033802986145	2.160275459289551
imgn	T0T8	lh_S_oc_middle&Lunatus	1	140.0	-0.019542431458830833	0.05251718685030937	-0.17639076709747314	-0.052396511659026146	-0.019247351214289665	0.007814686512574553	0.13421210646629333
imgn	T0T8	lh_S_oc_middle&Lunatus	2	93.0	-0.029600823298096657	0.05305059999227524	-0.1792626678943634	-0.06345848739147186	-0.03132530301809311	0.002810304518789053	0.10762574523687363
imgn	T0T8	lh_S_oc_middle&Lunatus	3	120.0	-0.04499019309878349	0.050593212246894836	-0.15360501408576965	-0.07697644643485546	-0.051631953567266464	-0.020467424299567938	0.24269528687000275
imgn	T0T8	lh_S_oc_middle&Lunatus	4	151.0	-0.05146467313170433	0.05364562198519707	-0.26640069484710693	-0.0820927731692791	-0.04783599078655243	-0.01850025076419115	0.0694960206747055
imgn	T0T8	lh_S_oc_middle&Lunatus	5	136.0	-0.06759399175643921	0.05809599906206131	-0.2878722548484802	-0.0992885623127222	-0.0673195905983448	-0.03994685132056475	0.08612440526485443
imgn	T0T8	lh_S_oc_middle&Lunatus	6	119.0	-0.17189240455627441	0.07381453365087509	-0.3459174633026123	-0.22851159423589706	-0.18106570839881897	-0.12518784403800964	0.02624555118381977
imgn	T0T8	lh_S_oc_middle&Lunatus	7	104.0	-0.02262083813548088	0.05653408169746399	-0.1284046620130539	-0.05896272975951433	-0.028800616040825844	0.012277596397325397	0.1525714248418808
imgn	T0T8	lh_S_oc_middle&Lunatus	8	88.0	-0.03350977599620819	0.04669351503252983	-0.1473976969718933	-0.06759685277938843	-0.02998432796448469	-0.0008350315474672243	0.060499999672174454
imgn	T0T8	lh_S_oc_middle&Lunatus (ComBat)	1	140.0	-0.018766935914754868	0.053423233330249786	-0.17806555330753326	-0.052189866080880165	-0.018424428068101406	0.00905894604511559	0.13818809390068054
imgn	T0T8	lh_S_oc_middle&Lunatus (ComBat)	2	93.0	-0.02858697809278965	0.05504195764660835	-0.18366695940494537	-0.06370891630649567	-0.03042614832520485	0.0048388103023171425	0.11465340107679367
imgn	T0T8	lh_S_oc_middle&Lunatus (ComBat)	3	120.0	-0.04394718259572983	0.057231202721595764	-0.16745571792125702	-0.08042776212096214	-0.05142243765294552	-0.01629852782934904	0.2897953987121582
imgn	T0T8	lh_S_oc_middle&Lunatus (ComBat)	4	151.0	-0.050783924758434296	0.054643414914608	-0.26954081654548645	-0.08199983462691307	-0.047229114919900894	-0.017205120995640755	0.07283226400613785
imgn	T0T8	lh_S_oc_middle&Lunatus (ComBat)	5	136.0	-0.06678853183984756	0.06046636402606964	-0.2951788008213043	-0.0998403001576662	-0.06666912510991096	-0.037920442409813404	0.09382738173007965
imgn	T0T8	lh_S_oc_middle&Lunatus (ComBat)	6	119.0	-0.1442835032939911	0.056423161178827286	-0.279252827167511	-0.18708055466413498	-0.15071657299995422	-0.1097654215991497	0.005960309412330389
imgn	T0T8	lh_S_oc_middle&Lunatus (ComBat)	7	104.0	-0.020829137414693832	0.0613286979496479	-0.1348230093717575	-0.06014801561832428	-0.027487135492265224	0.016357787419110537	0.1715376377105713
imgn	T0T8	lh_S_oc_middle&Lunatus (ComBat)	8	88.0	-0.030305178835988045	0.053566303104162216	-0.1584855020046234	-0.06934774480760098	-0.02668011747300625	0.007283238344825804	0.07841913402080536
imgn	T0T8	lh_S_oc_middle&Lunatus (deviation Z)	1	129.0	0.30006977915763855	0.9586020112037659	-2.6418299674987793	-0.25866401195526123	0.2938205599784851	0.8342227935791016	2.8862228393554688
imgn	T0T8	lh_S_oc_middle&Lunatus (deviation Z)	2	82.0	0.014127382077276707	0.9164847135543823	-2.3576607704162598	-0.5343518853187561	0.021579355001449585	0.6430029273033142	2.1434414386749268
imgn	T0T8	lh_S_oc_middle&Lunatus (deviation Z)	3	112.0	-0.23257194459438324	0.9855594038963318	-2.303527355194092	-0.9272581338882446	-0.30819952487945557	0.33166998624801636	4.164196491241455
imgn	T0T8	lh_S_oc_middle&Lunatus (deviation Z)	4	140.0	-0.21645782887935638	0.6559031009674072	-2.8956844806671143	-0.5659253597259521	-0.16568920016288757	0.206135556101799	1.2590117454528809
imgn	T0T8	lh_S_oc_middle&Lunatus (deviation Z)	5	120.0	-0.4978947043418884	0.9941502809524536	-4.6825151443481445	-0.9818847179412842	-0.5039128065109253	0.03458055853843689	1.8607430458068848
imgn	T0T8	lh_S_oc_middle&Lunatus (deviation Z)	6	100.0	-2.136732578277588	1.2171746492385864	-5.09782075881958	-2.9988856315612793	-2.1804609298706055	-1.4898967742919922	1.0889616012573242
imgn	T0T8	lh_S_oc_middle&Lunatus (deviation Z)	7	88.0	0.16119906306266785	0.888472318649292	-1.7062385082244873	-0.36314570903778076	0.11771810054779053	0.7231801152229309	2.6987016201019287
imgn	T0T8	lh_S_oc_middle&Lunatus (deviation Z)	8	71.0	-0.025931203737854958	0.7856736779212952	-2.3892059326171875	-0.5476842522621155	0.05267226696014404	0.5707351565361023	1.4296256303787231
imgn	T0T8	lh_S_oc_sup&transversal	1	140.0	-0.024373337626457214	0.04606134071946144	-0.12995392084121704	-0.05403592810034752	-0.030192608013749123	0.005874740076251328	0.15131965279579163
imgn	T0T8	lh_S_oc_sup&transversal	2	93.0	-0.0430460199713707	0.04487176612019539	-0.1472267508506775	-0.07361418753862381	-0.043766576796770096	-0.012164216488599777	0.05641936883330345
imgn	T0T8	lh_S_oc_sup&transversal	3	120.0	-0.053701527416706085	0.040456246584653854	-0.15433213114738464	-0.08090572617948055	-0.05584034137427807	-0.022135285660624504	0.033092036843299866
imgn	T0T8	lh_S_oc_sup&transversal	4	151.0	-0.03586366027593613	0.04276224225759506	-0.19991856813430786	-0.05406711995601654	-0.03328773379325867	-0.015613854862749577	0.10301868617534637
imgn	T0T8	lh_S_oc_sup&transversal	5	136.0	-0.07752686738967896	0.04766468703746796	-0.20796459913253784	-0.10236983560025692	-0.0808897614479065	-0.05122826807200909	0.09042294323444366
imgn	T0T8	lh_S_oc_sup&transversal	6	119.0	-0.14735201001167297	0.06415382027626038	-0.29141369462013245	-0.18880940973758698	-0.15032987296581268	-0.1093391478061676	0.024467602372169495
imgn	T0T8	lh_S_oc_sup&transversal	7	104.0	-0.03753345459699631	0.050820279866456985	-0.1255687028169632	-0.07156800478696823	-0.0449211485683918	-0.012458872748538852	0.12327416241168976
imgn	T0T8	lh_S_oc_sup&transversal	8	88.0	-0.04422057420015335	0.04924800992012024	-0.16602130234241486	-0.07938136719167233	-0.04315860755741596	-0.00803031143732369	0.05069344863295555
imgn	T0T8	lh_S_oc_sup&transversal (ComBat)	1	140.0	-0.024843916296958923	0.045576538890600204	-0.12939099967479706	-0.05421605333685875	-0.030653216876089573	0.005046467296779156	0.14869901537895203
imgn	T0T8	lh_S_oc_sup&transversal (ComBat)	2	93.0	-0.04152856767177582	0.04935288056731224	-0.15479370951652527	-0.0758233442902565	-0.04245281592011452	-0.007334540132433176	0.06811818480491638
imgn	T0T8	lh_S_oc_sup&transversal (ComBat)	3	120.0	-0.05366634577512741	0.043776266276836395	-0.16335386037826538	-0.08358670957386494	-0.05607729032635689	-0.020085794385522604	0.040813371539115906
imgn	T0T8	lh_S_oc_sup&transversal (ComBat)	4	151.0	-0.03441312164068222	0.04482833296060562	-0.20581313967704773	-0.05355992913246155	-0.03150487691164017	-0.012939034961163998	0.11154104024171829
imgn	T0T8	lh_S_oc_sup&transversal (ComBat)	5	136.0	-0.07676076889038086	0.047047339379787445	-0.20572343468666077	-0.10124429874122143	-0.08006228134036064	-0.050787811167538166	0.08891072869300842
imgn	T0T8	lh_S_oc_sup&transversal (ComBat)	6	119.0	-0.13124381005764008	0.052570443600416183	-0.24932578206062317	-0.16479288786649704	-0.1339321881532669	-0.09913964569568634	0.007505533751100302
imgn	T0T8	lh_S_oc_sup&transversal (ComBat)	7	104.0	-0.03738962486386299	0.05350674316287041	-0.1295604556798935	-0.07341316901147366	-0.04526521451771259	-0.011103770229965448	0.13232606649398804
imgn	T0T8	lh_S_oc_sup&transversal (ComBat)	8	88.0	-0.043287619948387146	0.05127635970711708	-0.17029960453510284	-0.07984803058207035	-0.042042167857289314	-0.005606279242783785	0.05579375848174095
imgn	T0T8	lh_S_oc_sup&transversal (deviation Z)	1	129.0	0.26104938983917236	0.6218501329421997	-1.2724026441574097	-0.2046952247619629	0.24941250681877136	0.7176854014396667	2.001157760620117
imgn	T0T8	lh_S_oc_sup&transversal (deviation Z)	2	82.0	-0.05969730392098427	0.8448348641395569	-2.3536159992218018	-0.6296460628509521	-0.05112013220787048	0.5619192719459534	1.8189095258712769
imgn	T0T8	lh_S_oc_sup&transversal (deviation Z)	3	112.0	-0.2701987028121948	0.8727215528488159	-2.9857137203216553	-0.8344649076461792	-0.29791420698165894	0.42887037992477417	1.3318525552749634
imgn	T0T8	lh_S_oc_sup&transversal (deviation Z)	4	140.0	0.09940394759178162	0.7116976976394653	-2.9356441497802734	-0.23005010187625885	0.14571425318717957	0.4518033266067505	2.286726951599121
imgn	T0T8	lh_S_oc_sup&transversal (deviation Z)	5	120.0	-0.5604454278945923	0.857026994228363	-3.2211055755615234	-1.0391013622283936	-0.6637438535690308	-0.025473833084106445	2.1809489727020264
imgn	T0T8	lh_S_oc_sup&transversal (deviation Z)	6	100.0	-1.8916587829589844	1.2118419408798218	-4.862710952758789	-2.579007625579834	-1.9864778518676758	-1.1257572174072266	1.2933590412139893
imgn	T0T8	lh_S_oc_sup&transversal (deviation Z)	7	88.0	0.10869476944208145	0.996983528137207	-1.9659044742584229	-0.5970155596733093	-0.04104291647672653	0.6622024774551392	2.907672166824341
imgn	T0T8	lh_S_oc_sup&transversal (deviation Z)	8	71.0	-0.018367093056440353	1.0349383354187012	-2.745645761489868	-0.7090585827827454	0.035215914249420166	0.7128084897994995	1.97428560256958
imgn	T0T8	lh_S_occipital_ant	1	140.0	-0.03164736181497574	0.046852950006723404	-0.14308682084083557	-0.059951331466436386	-0.03734227642416954	-0.0029362316709011793	0.09383378177881241
imgn	T0T8	lh_S_occipital_ant	2	93.0	-0.021676423028111458	0.05022751912474632	-0.12844392657279968	-0.05843348428606987	-0.02628232352435589	0.007308684289455414	0.12543103098869324
imgn	T0T8	lh_S_occipital_ant	3	120.0	-0.05089028924703598	0.04443388059735298	-0.21577726304531097	-0.07843117229640484	-0.05179037153720856	-0.026497074868530035	0.08453695476055145
imgn	T0T8	lh_S_occipital_ant	4	151.0	-0.05182843655347824	0.055851370096206665	-0.20140597224235535	-0.0884975716471672	-0.05699702352285385	-0.011525228153914213	0.11084453016519547
imgn	T0T8	lh_S_occipital_ant	5	136.0	-0.031684357672929764	0.053672194480895996	-0.25587669014930725	-0.06665309146046638	-0.029827453196048737	0.007661238661967218	0.09568924456834793
imgn	T0T8	lh_S_occipital_ant	6	119.0	-0.10692891478538513	0.07085563242435455	-0.28388845920562744	-0.1585109904408455	-0.10017050057649612	-0.05739753320813179	0.05504966899752617
imgn	T0T8	lh_S_occipital_ant	7	104.0	-0.011147796176373959	0.04736194387078285	-0.1422104835510254	-0.03912572655826807	-0.016444338485598564	0.025549996178597212	0.14162112772464752
imgn	T0T8	lh_S_occipital_ant	8	88.0	-0.04917111247777939	0.042701803147792816	-0.1309012919664383	-0.0767111424356699	-0.05074295215308666	-0.027048638090491295	0.10639269649982452
imgn	T0T8	lh_S_occipital_ant (ComBat)	1	140.0	-0.032680410891771317	0.045299429446458817	-0.14070957899093628	-0.06001557223498821	-0.03815980441868305	-0.004848105774726719	0.08864063024520874
imgn	T0T8	lh_S_occipital_ant (ComBat)	2	93.0	-0.01923295482993126	0.055701740086078644	-0.13492438197135925	-0.059049129486083984	-0.024708416312932968	0.013028278015553951	0.1429068148136139
imgn	T0T8	lh_S_occipital_ant (ComBat)	3	120.0	-0.050947513431310654	0.04554121196269989	-0.21953237056732178	-0.07926196977496147	-0.051911069080233574	-0.02581951068714261	0.08778148144483566
imgn	T0T8	lh_S_occipital_ant (ComBat)	4	151.0	-0.051493462175130844	0.05656993389129639	-0.20264607667922974	-0.08876174688339233	-0.05681377276778221	-0.010698355734348297	0.11343718320131302
imgn	T0T8	lh_S_occipital_ant (ComBat)	5	136.0	-0.02998959645628929	0.05599473416805267	-0.2630252242088318	-0.06639179587364197	-0.028128459118306637	0.010808915365487337	0.10405295342206955
imgn	T0T8	lh_S_occipital_ant (ComBat)	6	119.0	-0.09963223338127136	0.061756525188684464	-0.2558231055736542	-0.14484242349863052	-0.09376812726259232	-0.056154465302824974	0.041397299617528915
imgn	T0T8	lh_S_occipital_ant (ComBat)	7	104.0	-0.009968562982976437	0.049398019909858704	-0.1461668312549591	-0.0392180597409606	-0.015576158184558153	0.028519390150904655	0.14962869882583618
imgn	T0T8	lh_S_occipital_ant (ComBat)	8	88.0	-0.04981216415762901	0.042814578860998154	-0.13184325397014618	-0.0774033647030592	-0.05140007100999355	-0.027629252523183823	0.10623536258935928
imgn	T0T8	lh_S_occipital_ant (deviation Z)	1	129.0	-0.022829672321677208	0.8409379720687866	-2.0073580741882324	-0.542760968208313	-0.10468444228172302	0.5152754783630371	2.06179141998291
imgn	T0T8	lh_S_occipital_ant (deviation Z)	2	82.0	0.051843561232089996	0.5128704905509949	-1.0972198247909546	-0.2976076602935791	0.015924513339996338	0.3938283324241638	1.6284193992614746
imgn	T0T8	lh_S_occipital_ant (deviation Z)	3	112.0	-0.2923564612865448	0.6534881591796875	-2.7514541149139404	-0.6515382528305054	-0.24219506978988647	0.07469164580106735	1.6474183797836304
imgn	T0T8	lh_S_occipital_ant (deviation Z)	4	140.0	-0.21253997087478638	0.5496910214424133	-2.1273131370544434	-0.5596497654914856	-0.23113243281841278	0.19525320827960968	1.1767948865890503
imgn	T0T8	lh_S_occipital_ant (deviation Z)	5	120.0	0.053646113723516464	1.0109268426895142	-4.546751022338867	-0.55460524559021	0.1047002375125885	0.7586657404899597	2.2425029277801514
imgn	T0T8	lh_S_occipital_ant (deviation Z)	6	100.0	-1.0419117212295532	0.9300059080123901	-3.08345890045166	-1.6789424419403076	-0.9871433973312378	-0.42158135771751404	1.227332353591919
imgn	T0T8	lh_S_occipital_ant (deviation Z)	7	88.0	0.32805654406547546	0.8986785411834717	-2.4521255493164062	-0.1820826679468155	0.188955157995224	1.0011253356933594	2.9411802291870117
imgn	T0T8	lh_S_occipital_ant (deviation Z)	8	71.0	-0.25399288535118103	0.6889067888259888	-1.779748797416687	-0.6547797918319702	-0.2557900547981262	0.10361799597740173	1.9336292743682861
imgn	T0T8	lh_S_oc-temp_lat	1	140.0	-0.038951098918914795	0.036353446543216705	-0.12992800772190094	-0.058520955964922905	-0.04147310554981232	-0.014751584036275744	0.07193119823932648
imgn	T0T8	lh_S_oc-temp_lat	2	93.0	-0.01647352986037731	0.07196561247110367	-0.18626262247562408	-0.059589583426713943	-0.029130088165402412	0.013089004904031754	0.21739129722118378
imgn	T0T8	lh_S_oc-temp_lat	3	120.0	-0.028714900836348534	0.051405634731054306	-0.17736883461475372	-0.0593437971547246	-0.029827654361724854	0.0011600154102779925	0.14535418152809143
imgn	T0T8	lh_S_oc-temp_lat	4	151.0	-0.05340142175555229	0.05756295844912529	-0.18747684359550476	-0.08289208263158798	-0.05312735587358475	-0.028309503570199013	0.22579121589660645
imgn	T0T8	lh_S_oc-temp_lat	5	136.0	0.02907611057162285	0.06845233589410782	-0.13038673996925354	-0.019654789939522743	0.019650191999971867	0.06789759732782841	0.18778946995735168
imgn	T0T8	lh_S_oc-temp_lat	6	119.0	-0.03437265381217003	0.06052770838141441	-0.1754998415708542	-0.07777149230241776	-0.0391634963452816	0.0001896132598631084	0.16635160148143768
imgn	T0T8	lh_S_oc-temp_lat	7	104.0	0.01172221265733242	0.06003096327185631	-0.11691348254680634	-0.02213890803977847	0.005954195745289326	0.04013889003545046	0.2212350070476532
imgn	T0T8	lh_S_oc-temp_lat	8	88.0	-0.02572491206228733	0.04665761440992355	-0.12434691935777664	-0.05716169532388449	-0.028561602346599102	0.0005781720683444291	0.11198023706674576
imgn	T0T8	lh_S_oc-temp_lat (ComBat)	1	140.0	-0.03957430645823479	0.03649156913161278	-0.1308155655860901	-0.059149885550141335	-0.04215676337480545	-0.015281622298061848	0.07177502661943436
imgn	T0T8	lh_S_oc-temp_lat (ComBat)	2	93.0	-0.016049806028604507	0.07083749771118164	-0.183220773935318	-0.05852562189102173	-0.028490999713540077	0.013154720887541771	0.21376268565654755
imgn	T0T8	lh_S_oc-temp_lat (ComBat)	3	120.0	-0.028976380825042725	0.054249800741672516	-0.18570402264595032	-0.06127469055354595	-0.03037823550403118	0.0024690747377462685	0.15599171817302704
imgn	T0T8	lh_S_oc-temp_lat (ComBat)	4	151.0	-0.053060878068208694	0.057131800800561905	-0.1861768364906311	-0.08233712986111641	-0.0527799129486084	-0.028149697929620743	0.22370046377182007
imgn	T0T8	lh_S_oc-temp_lat (ComBat)	5	136.0	0.02460121549665928	0.062181081622838974	-0.12172523140907288	-0.01949709514155984	0.01634136028587818	0.06034001149237156	0.16913270950317383
imgn	T0T8	lh_S_oc-temp_lat (ComBat)	6	119.0	-0.034857310354709625	0.06144477799534798	-0.177668496966362	-0.07893312722444534	-0.039746370166540146	0.0001907158875837922	0.16942664980888367
imgn	T0T8	lh_S_oc-temp_lat (ComBat)	7	104.0	0.012189136818051338	0.060139283537864685	-0.1166602373123169	-0.02178230369463563	0.006367496680468321	0.04058046918362379	0.22201569378376007
imgn	T0T8	lh_S_oc-temp_lat (ComBat)	8	88.0	-0.026663530617952347	0.05068911984562874	-0.1331884264945984	-0.06090807355940342	-0.02992893010377884	0.0017234998813364655	0.12372033298015594
imgn	T0T8	lh_S_oc-temp_lat (deviation Z)	1	129.0	-0.1156998723745346	0.4402494430541992	-1.316723346710205	-0.3705819249153137	-0.13836604356765747	0.17391365766525269	1.1418112516403198
imgn	T0T8	lh_S_oc-temp_lat (deviation Z)	2	82.0	0.07376330345869064	0.7241266369819641	-1.5581467151641846	-0.3348574638366699	-0.04568314552307129	0.4142593741416931	2.1673290729522705
imgn	T0T8	lh_S_oc-temp_lat (deviation Z)	3	112.0	-0.0022700598929077387	0.6363524198532104	-1.711402416229248	-0.3702998161315918	-0.011816948652267456	0.4111327826976776	1.891028881072998
imgn	T0T8	lh_S_oc-temp_lat (deviation Z)	4	140.0	-0.2726512551307678	0.675123393535614	-1.970301628112793	-0.6277551651000977	-0.28875207901000977	0.056604690849781036	2.449276924133301
imgn	T0T8	lh_S_oc-temp_lat (deviation Z)	5	120.0	0.7324869632720947	0.7794224619865417	-1.6001062393188477	0.19485315680503845	0.6952250003814697	1.1537286043167114	2.5646214485168457
imgn	T0T8	lh_S_oc-temp_lat (deviation Z)	6	100.0	-0.1080656498670578	1.1063220500946045	-3.7587661743164062	-0.7447094917297363	-0.1044563502073288	0.5572576522827148	2.95493483543396
imgn	T0T8	lh_S_oc-temp_lat (deviation Z)	7	88.0	0.6714074015617371	0.979968249797821	-1.6325358152389526	0.10469323396682739	0.5823889970779419	1.2803692817687988	3.762925863265991
imgn	T0T8	lh_S_oc-temp_lat (deviation Z)	8	71.0	0.022971758618950844	1.1040698289871216	-2.6560721397399902	-0.5680733323097229	0.03624492883682251	0.774448037147522	2.46097469329834
imgn	T0T8	lh_S_oc-temp_med&Lingual	1	140.0	-0.03772466257214546	0.031856339424848557	-0.16890594363212585	-0.05303860176354647	-0.03992370702326298	-0.01927050296217203	0.0753064826130867
imgn	T0T8	lh_S_oc-temp_med&Lingual	2	93.0	-0.02550395578145981	0.03692508488893509	-0.1341688185930252	-0.046755339950323105	-0.027303753420710564	-0.008102345280349255	0.11448276042938232
imgn	T0T8	lh_S_oc-temp_med&Lingual	3	120.0	-0.017266416922211647	0.029748953878879547	-0.10269230604171753	-0.0374045018106699	-0.01807444542646408	-0.0036416896036826074	0.09249084442853928
imgn	T0T8	lh_S_oc-temp_med&Lingual	4	151.0	-0.034446652978658676	0.03595612198114395	-0.13461539149284363	-0.05695069395005703	-0.03778337687253952	-0.009745539166033268	0.06916912645101547
imgn	T0T8	lh_S_oc-temp_med&Lingual	5	136.0	0.007583929225802422	0.03666729852557182	-0.061065733432769775	-0.021524881944060326	0.008156761527061462	0.03289301507174969	0.1589404046535492
imgn	T0T8	lh_S_oc-temp_med&Lingual	6	119.0	-0.028356967493891716	0.03930145129561424	-0.13480304181575775	-0.05275988206267357	-0.02693069353699684	-0.002164349192753434	0.07942511141300201
imgn	T0T8	lh_S_oc-temp_med&Lingual	7	104.0	0.002129324246197939	0.0423857755959034	-0.0640929564833641	-0.029776595532894135	-0.001221673417603597	0.02358611859381199	0.1529051959514618
imgn	T0T8	lh_S_oc-temp_med&Lingual	8	88.0	-0.030718743801116943	0.03864920139312744	-0.1798962950706482	-0.055835649371147156	-0.031421786174178123	-0.009773685596883297	0.08541392534971237
imgn	T0T8	lh_S_oc-temp_med&Lingual (ComBat)	1	140.0	-0.037231773138046265	0.030281975865364075	-0.16209253668785095	-0.05173244047909975	-0.03933602757751942	-0.01963825337588787	0.06975401192903519
imgn	T0T8	lh_S_oc-temp_med&Lingual (ComBat)	2	93.0	-0.025394583120942116	0.0388309620320797	-0.1391180455684662	-0.04768776893615723	-0.02740558609366417	-0.007086444646120071	0.12264186888933182
imgn	T0T8	lh_S_oc-temp_med&Lingual (ComBat)	3	120.0	-0.016854751855134964	0.03301816061139107	-0.11137054115533829	-0.0395590728148818	-0.0176917826756835	-0.0016542791272513568	0.10648857057094574
imgn	T0T8	lh_S_oc-temp_med&Lingual (ComBat)	4	151.0	-0.03454411029815674	0.03631462901830673	-0.135631263256073	-0.05729838274419308	-0.03792201727628708	-0.009622391778975725	0.07016006112098694
imgn	T0T8	lh_S_oc-temp_med&Lingual (ComBat)	5	136.0	0.008276095613837242	0.037612296640872955	-0.06207842752337456	-0.021508686244487762	0.008761551696807146	0.03425170760601759	0.1639081835746765
imgn	T0T8	lh_S_oc-temp_med&Lingual (ComBat)	6	119.0	-0.028085092082619667	0.037350889295339584	-0.12946942448616028	-0.05098804645240307	-0.02677002176642418	-0.0031704133143648505	0.07438161224126816
imgn	T0T8	lh_S_oc-temp_med&Lingual (ComBat)	7	104.0	0.002130353357642889	0.04196353256702423	-0.0634826123714447	-0.02946738386526704	-0.0011734690342564136	0.023401211947202682	0.1513495296239853
imgn	T0T8	lh_S_oc-temp_med&Lingual (ComBat)	8	88.0	-0.03034002147614956	0.03635311871767044	-0.17075234651565552	-0.0540882283821702	-0.030972092412412167	-0.010598108870908618	0.078223317861557
imgn	T0T8	lh_S_oc-temp_med&Lingual (deviation Z)	1	129.0	-0.07579473406076431	0.4532146453857422	-1.960794448852539	-0.34719961881637573	-0.10926318168640137	0.19629961252212524	1.062968373298645
imgn	T0T8	lh_S_oc-temp_med&Lingual (deviation Z)	2	82.0	0.08469805121421814	0.6255034804344177	-2.0171666145324707	-0.22967828810214996	0.0665501058101654	0.43284568190574646	1.7659857273101807
imgn	T0T8	lh_S_oc-temp_med&Lingual (deviation Z)	3	112.0	0.29085758328437805	0.5314406156539917	-1.205255150794983	-0.07856561988592148	0.28217649459838867	0.5897713899612427	1.8411052227020264
imgn	T0T8	lh_S_oc-temp_med&Lingual (deviation Z)	4	140.0	-0.0276167094707489	0.5563288927078247	-1.7490859031677246	-0.3567487895488739	-0.034993454813957214	0.36420369148254395	1.4580559730529785
imgn	T0T8	lh_S_oc-temp_med&Lingual (deviation Z)	5	120.0	0.8780361413955688	0.7257933616638184	-0.6753076314926147	0.29577523469924927	0.8487493991851807	1.3789141178131104	3.4564051628112793
imgn	T0T8	lh_S_oc-temp_med&Lingual (deviation Z)	6	100.0	0.06171572208404541	0.7933208346366882	-2.294464588165283	-0.4341886043548584	0.21119873225688934	0.6223609447479248	1.5701122283935547
imgn	T0T8	lh_S_oc-temp_med&Lingual (deviation Z)	7	88.0	0.7028758525848389	0.8063534498214722	-0.566588819026947	0.08760982006788254	0.6754537224769592	1.2019084692001343	3.407827377319336
imgn	T0T8	lh_S_oc-temp_med&Lingual (deviation Z)	8	71.0	0.06290639936923981	0.616828441619873	-2.181765079498291	-0.372759610414505	0.07095056772232056	0.421883225440979	1.6421223878860474
imgn	T0T8	lh_S_orbital_lateral	1	140.0	-0.028547590598464012	0.0813380777835846	-0.22901728749275208	-0.08184448443353176	-0.032776253297924995	0.015348894754424691	0.2254047393798828
imgn	T0T8	lh_S_orbital_lateral	2	93.0	0.06581494212150574	0.11014384031295776	-0.2517389953136444	-0.0035000001080334187	0.07369758933782578	0.14759981632232666	0.3036373257637024
imgn	T0T8	lh_S_orbital_lateral	3	120.0	-0.11582636833190918	0.09337789565324783	-0.43335995078086853	-0.1734127663075924	-0.1115715466439724	-0.046219171956181526	0.12647753953933716
imgn	T0T8	lh_S_orbital_lateral	4	151.0	-0.028463227674365044	0.09202496707439423	-0.3071456849575043	-0.0886867605149746	-0.029551954939961433	0.023179340176284313	0.3187919557094574
imgn	T0T8	lh_S_orbital_lateral	5	136.0	-0.13875900208950043	0.10629013180732727	-0.35426008701324463	-0.19873365759849548	-0.14402787387371063	-0.09276655688881874	0.34180277585983276
imgn	T0T8	lh_S_orbital_lateral	6	119.0	-0.0409688726067543	0.11064763367176056	-0.25976231694221497	-0.11568253859877586	-0.053795576095581055	0.019725442864000797	0.336967796087265
imgn	T0T8	lh_S_orbital_lateral	7	104.0	-0.023291315883398056	0.10285384953022003	-0.23290523886680603	-0.08971105329692364	-0.04184065759181976	0.04445068538188934	0.3758774697780609
imgn	T0T8	lh_S_orbital_lateral	8	88.0	-0.045368216931819916	0.08018723130226135	-0.2798019051551819	-0.1028117835521698	-0.055030955001711845	0.006278962013311684	0.17485472559928894
imgn	T0T8	lh_S_orbital_lateral (ComBat)	1	140.0	-0.027342619374394417	0.08873798698186874	-0.24395181238651276	-0.08579980954527855	-0.03228206932544708	0.020297218579798937	0.2565688192844391
imgn	T0T8	lh_S_orbital_lateral (ComBat)	2	93.0	0.06917165219783783	0.11487232893705368	-0.25895223021507263	-0.0034485075157135725	0.07627150416374207	0.1537707895040512	0.31815293431282043
imgn	T0T8	lh_S_orbital_lateral (ComBat)	3	120.0	-0.10872885584831238	0.08792753517627716	-0.4093579947948456	-0.1620495729148388	-0.1043585017323494	-0.042844573967158794	0.11627433449029922
imgn	T0T8	lh_S_orbital_lateral (ComBat)	4	151.0	-0.02803790755569935	0.09663335978984833	-0.3192649483680725	-0.09152651578187943	-0.029533252120018005	0.026681525632739067	0.3402610123157501
imgn	T0T8	lh_S_orbital_lateral (ComBat)	5	136.0	-0.13337774574756622	0.09921681135892868	-0.3362428843975067	-0.18985706940293312	-0.13803772628307343	-0.08954840339720249	0.3095887005329132
imgn	T0T8	lh_S_orbital_lateral (ComBat)	6	119.0	-0.04190816357731819	0.10578899085521698	-0.251659631729126	-0.11343890428543091	-0.05425059795379639	0.01651614811271429	0.31852224469184875
imgn	T0T8	lh_S_orbital_lateral (ComBat)	7	104.0	-0.02215726487338543	0.1030811071395874	-0.2321862280368805	-0.08870855905115604	-0.040489962324500084	0.04538396745920181	0.37838056683540344
imgn	T0T8	lh_S_orbital_lateral (ComBat)	8	88.0	-0.04732729122042656	0.08179198950529099	-0.28530946373939514	-0.10619773715734482	-0.05729221925139427	0.0052168723195791245	0.17821641266345978
imgn	T0T8	lh_S_orbital_lateral (deviation Z)	1	129.0	0.2642285227775574	0.8517494797706604	-1.684852123260498	-0.2994385361671448	0.2077476978302002	0.7676127552986145	2.6156845092773438
imgn	T0T8	lh_S_orbital_lateral (deviation Z)	2	82.0	0.9753233790397644	1.0648807287216187	-3.200605869293213	0.41666120290756226	1.095196008682251	1.6067225933074951	2.9605822563171387
imgn	T0T8	lh_S_orbital_lateral (deviation Z)	3	112.0	-0.5653312802314758	0.9502824544906616	-3.8516900539398193	-0.9337127208709717	-0.48900163173675537	0.1800827980041504	1.310956358909607
imgn	T0T8	lh_S_orbital_lateral (deviation Z)	4	140.0	0.23479872941970825	1.071975588798523	-3.2884654998779297	-0.4338897466659546	0.28941988945007324	0.8190186619758606	3.852416753768921
imgn	T0T8	lh_S_orbital_lateral (deviation Z)	5	120.0	-0.7784872055053711	0.9850001931190491	-3.4138576984405518	-1.3932311534881592	-0.8064126968383789	-0.20845568180084229	3.5256316661834717
imgn	T0T8	lh_S_orbital_lateral (deviation Z)	6	100.0	0.12464863061904907	0.9629096388816833	-1.846665859222412	-0.5266255140304565	0.00422799214720726	0.6822462677955627	3.0904927253723145
imgn	T0T8	lh_S_orbital_lateral (deviation Z)	7	88.0	0.1921062469482422	0.8705565333366394	-2.4910292625427246	-0.26113036274909973	0.09567373991012573	0.780105471611023	2.646784543991089
imgn	T0T8	lh_S_orbital_lateral (deviation Z)	8	71.0	0.07551068812608719	0.6801645159721375	-2.5420432090759277	-0.3489174246788025	0.06258738040924072	0.4762985408306122	1.378354549407959
imgn	T0T8	lh_S_orbital_med-olfact	1	140.0	-0.04872158542275429	0.09511516243219376	-0.2708137035369873	-0.09955155290663242	-0.05786983482539654	-0.013793442165479064	0.40829917788505554
imgn	T0T8	lh_S_orbital_med-olfact	2	93.0	-0.0008050820324569941	0.06866053491830826	-0.1327338069677353	-0.05315985158085823	0.0031180400401353836	0.040145985782146454	0.19879518449306488
imgn	T0T8	lh_S_orbital_med-olfact	3	120.0	-0.023283248767256737	0.04700274020433426	-0.1553480476140976	-0.05532140098512173	-0.021890580654144287	0.0053700030548498034	0.09508644044399261
imgn	T0T8	lh_S_orbital_med-olfact	4	151.0	-0.004977349191904068	0.09604553133249283	-0.2304101437330246	-0.06050453521311283	-0.009259259328246117	0.04031793214380741	0.2988445460796356
imgn	T0T8	lh_S_orbital_med-olfact	5	136.0	-0.03270316123962402	0.05497412383556366	-0.18430273234844208	-0.0637182779610157	-0.03534187376499176	-0.003577969560865313	0.16236786544322968
imgn	T0T8	lh_S_orbital_med-olfact	6	119.0	-0.00393320107832551	0.11051785200834274	-0.3095388412475586	-0.08133497461676598	-0.0014319808688014746	0.07434495538473129	0.35332605242729187
imgn	T0T8	lh_S_orbital_med-olfact	7	104.0	-0.02565210871398449	0.047210026532411575	-0.19380134344100952	-0.06311556696891785	-0.020816218107938766	0.010112450923770666	0.06820156425237656
imgn	T0T8	lh_S_orbital_med-olfact	8	88.0	-0.0056521096266806126	0.08445680141448975	-0.21193479001522064	-0.06106813158839941	-0.005271377274766564	0.04751548916101456	0.26272648572921753
imgn	T0T8	lh_S_orbital_med-olfact (ComBat)	1	140.0	-0.046422168612480164	0.08209405094385147	-0.24413397908210754	-0.09074543789029121	-0.05320310220122337	-0.016100918874144554	0.3356749713420868
imgn	T0T8	lh_S_orbital_med-olfact (ComBat)	2	93.0	0.00252359826117754	0.08028948307037354	-0.14885777235031128	-0.05855383351445198	0.006062288302928209	0.05126217380166054	0.23727631568908691
imgn	T0T8	lh_S_orbital_med-olfact (ComBat)	3	120.0	-0.022946136072278023	0.06191575899720192	-0.1983710676431656	-0.06490485183894634	-0.0213357862085104	0.013577894074842334	0.13440805673599243
imgn	T0T8	lh_S_orbital_med-olfact (ComBat)	4	151.0	-0.0029311280231922865	0.10273890942335129	-0.24055810272693634	-0.06269590370357037	-0.0081778047606349	0.04579505883157253	0.32543662190437317
imgn	T0T8	lh_S_orbital_med-olfact (ComBat)	5	136.0	-0.03372493386268616	0.06367842108011246	-0.20563718676567078	-0.07001671567559242	-0.03736867569386959	0.0006546603108290583	0.19402045011520386
imgn	T0T8	lh_S_orbital_med-olfact (ComBat)	6	119.0	-0.00955600943416357	0.0855395495891571	-0.2579943537712097	-0.06738437712192535	-0.006077128928154707	0.05166732706129551	0.25381454825401306
imgn	T0T8	lh_S_orbital_med-olfact (ComBat)	7	104.0	-0.02655961737036705	0.060732755810022354	-0.23675641417503357	-0.07319853827357292	-0.021809270605444908	0.020351603161543608	0.09917289018630981
imgn	T0T8	lh_S_orbital_med-olfact (ComBat)	8	88.0	-0.010725751519203186	0.06857649236917496	-0.18503040075302124	-0.05578726343810558	-0.010342123685404658	0.03384763654321432	0.20105773210525513
imgn	T0T8	lh_S_orbital_med-olfact (deviation Z)	1	129.0	-0.35626375675201416	1.026203989982605	-3.290470600128174	-0.8788253664970398	-0.43504929542541504	0.05708187818527222	3.7952723503112793
imgn	T0T8	lh_S_orbital_med-olfact (deviation Z)	2	82.0	0.1790553778409958	0.7921351194381714	-1.525388240814209	-0.3753553330898285	0.250209242105484	0.6772135496139526	2.333293914794922
imgn	T0T8	lh_S_orbital_med-olfact (deviation Z)	3	112.0	-0.1144862174987793	1.1613270044326782	-3.385991096496582	-0.8734430074691772	-0.06911605596542358	0.6005921363830566	2.5658791065216064
imgn	T0T8	lh_S_orbital_med-olfact (deviation Z)	4	140.0	0.15181834995746613	1.536325216293335	-3.9866597652435303	-0.6570272445678711	0.14978769421577454	0.8974021673202515	4.302255630493164
imgn	T0T8	lh_S_orbital_med-olfact (deviation Z)	5	120.0	-0.14637812972068787	0.7722117900848389	-2.222477912902832	-0.5830636024475098	-0.1585516631603241	0.2643328607082367	2.4394960403442383
imgn	T0T8	lh_S_orbital_med-olfact (deviation Z)	6	100.0	0.06361469626426697	0.8850668668746948	-2.852865695953369	-0.5739127397537231	0.14850515127182007	0.7091270685195923	2.414837598800659
imgn	T0T8	lh_S_orbital_med-olfact (deviation Z)	7	88.0	-0.08265318721532822	0.7421470880508423	-2.9678955078125	-0.6542779207229614	0.035220347344875336	0.4628564119338989	1.3675473928451538
imgn	T0T8	lh_S_orbital_med-olfact (deviation Z)	8	71.0	0.22153806686401367	0.9814586043357849	-2.624786138534546	-0.39089709520339966	0.2773709297180176	0.8060570955276489	2.9852185249328613
imgn	T0T8	lh_S_orbital-H_Shaped	1	140.0	-0.03346012532711029	0.06586853414773941	-0.2376137524843216	-0.06785613484680653	-0.03835461661219597	-0.004327378235757351	0.23637960851192474
imgn	T0T8	lh_S_orbital-H_Shaped	2	93.0	0.01991884596645832	0.07365243881940842	-0.1138155609369278	-0.032696545124053955	0.008515364490449429	0.06505421549081802	0.24074074625968933
imgn	T0T8	lh_S_orbital-H_Shaped	3	120.0	-0.053032007068395615	0.05579032376408577	-0.15257422626018524	-0.09299348667263985	-0.057689471170306206	-0.024564331397414207	0.09838056564331055
imgn	T0T8	lh_S_orbital-H_Shaped	4	151.0	0.01379903219640255	0.06916070729494095	-0.15834768116474152	-0.032404422760009766	0.007003317587077618	0.05008958652615547	0.22244897484779358
imgn	T0T8	lh_S_orbital-H_Shaped	5	136.0	-0.048379749059677124	0.0572994202375412	-0.2025400996208191	-0.08470518887042999	-0.04912694729864597	-0.017504204530268908	0.16106504201889038
imgn	T0T8	lh_S_orbital-H_Shaped	6	119.0	0.10159740597009659	0.09358394891023636	-0.17543859779834747	0.040015118196606636	0.09805335104465485	0.1598988100886345	0.29115647077560425
imgn	T0T8	lh_S_orbital-H_Shaped	7	104.0	-0.04059677943587303	0.055575381964445114	-0.20644934475421906	-0.07155742309987545	-0.0362651702016592	-0.006670284434221685	0.13522537052631378
imgn	T0T8	lh_S_orbital-H_Shaped	8	88.0	-0.015593811869621277	0.07633719593286514	-0.1875414252281189	-0.06026693060994148	-0.023719321005046368	0.018642855808138847	0.2550130784511566
imgn	T0T8	lh_S_orbital-H_Shaped (ComBat)	1	140.0	-0.03280330076813698	0.06294108182191849	-0.2288523018360138	-0.06571434065699577	-0.03712604008615017	-0.005350070656277239	0.22353272140026093
imgn	T0T8	lh_S_orbital-H_Shaped (ComBat)	2	93.0	0.021962709724903107	0.07939840108156204	-0.12118227034807205	-0.034705616533756256	0.00927460752427578	0.07075245678424835	0.2626274824142456
imgn	T0T8	lh_S_orbital-H_Shaped (ComBat)	3	120.0	-0.056917428970336914	0.06162503361701965	-0.1681632697582245	-0.10149201564490795	-0.06300199590623379	-0.02576648397371173	0.11108622699975967
imgn	T0T8	lh_S_orbital-H_Shaped (ComBat)	4	151.0	0.01555410586297512	0.07377300411462784	-0.16694986820220947	-0.033768096938729286	0.008192877285182476	0.05386863648891449	0.2392294704914093
imgn	T0T8	lh_S_orbital-H_Shaped (ComBat)	5	136.0	-0.05105026811361313	0.06147030368447304	-0.21552063524723053	-0.08999222703278065	-0.05212450213730335	-0.01795019768178463	0.1764555424451828
imgn	T0T8	lh_S_orbital-H_Shaped (ComBat)	6	119.0	0.07579770684242249	0.07191762328147888	-0.143429696559906	0.026688937097787857	0.07604590803384781	0.12266963720321655	0.2159983366727829
imgn	T0T8	lh_S_orbital-H_Shaped (ComBat)	7	104.0	-0.043706756085157394	0.061434581875801086	-0.2273690402507782	-0.07790825143456459	-0.039172567427158356	-0.0062661629635840654	0.15265880525112152
imgn	T0T8	lh_S_orbital-H_Shaped (ComBat)	8	88.0	-0.01582939736545086	0.07492877542972565	-0.18489670753479004	-0.059676241129636765	-0.02370838914066553	0.018017792608588934	0.24917025864124298
imgn	T0T8	lh_S_orbital-H_Shaped (deviation Z)	1	129.0	0.10746098309755325	0.8876484036445618	-2.756657838821411	-0.34320080280303955	0.08809256553649902	0.5212497711181641	3.3432860374450684
imgn	T0T8	lh_S_orbital-H_Shaped (deviation Z)	2	82.0	0.6634491682052612	0.8757436275482178	-1.1069154739379883	0.07940208166837692	0.5985898971557617	1.23240327835083	2.653021812438965
imgn	T0T8	lh_S_orbital-H_Shaped (deviation Z)	3	112.0	-0.175640270113945	0.8998168706893921	-2.1477506160736084	-0.8565845489501953	-0.22141912579536438	0.31410104036331177	2.1370038986206055
imgn	T0T8	lh_S_orbital-H_Shaped (deviation Z)	4	140.0	0.6771608591079712	0.8753403425216675	-1.761478304862976	0.0722876563668251	0.6554687023162842	1.1659319400787354	3.231381893157959
imgn	T0T8	lh_S_orbital-H_Shaped (deviation Z)	5	120.0	-0.20715384185314178	1.2464861869812012	-3.390564441680908	-0.957628607749939	-0.18160822987556458	0.5616766810417175	3.406743288040161
imgn	T0T8	lh_S_orbital-H_Shaped (deviation Z)	6	100.0	2.4882423877716064	1.517498254776001	-2.793888807296753	1.5671759843826294	2.584135055541992	3.33760404586792	5.597385883331299
imgn	T0T8	lh_S_orbital-H_Shaped (deviation Z)	7	88.0	0.04728122055530548	0.952942967414856	-2.975949764251709	-0.3756771683692932	0.14355435967445374	0.7163589000701904	2.5372872352600098
imgn	T0T8	lh_S_orbital-H_Shaped (deviation Z)	8	71.0	0.2972026765346527	0.8719220757484436	-1.8934412002563477	-0.278043270111084	0.37087640166282654	0.7592086791992188	2.909414768218994
imgn	T0T8	lh_S_parieto_occipital	1	140.0	-0.026806043460965157	0.039901379495859146	-0.13093902170658112	-0.05096020456403494	-0.028960383497178555	-0.003422162728384137	0.09471458941698074
imgn	T0T8	lh_S_parieto_occipital	2	93.0	-0.04999304190278053	0.032077427953481674	-0.13861386477947235	-0.06544393301010132	-0.052263375371694565	-0.033726125955581665	0.052901022136211395
imgn	T0T8	lh_S_parieto_occipital	3	120.0	-0.04922858253121376	0.03161894157528877	-0.13365155458450317	-0.06887240149080753	-0.05100532807409763	-0.028940352145582438	0.03692307695746422
imgn	T0T8	lh_S_parieto_occipital	4	151.0	-0.02865021489560604	0.03820323199033737	-0.1335587501525879	-0.05271906964480877	-0.030222222208976746	-0.009734967723488808	0.09600000083446503
imgn	T0T8	lh_S_parieto_occipital	5	136.0	-0.06100533902645111	0.03264804184436798	-0.14235015213489532	-0.08486071787774563	-0.06035708822309971	-0.04080437496304512	0.023658638820052147
imgn	T0T8	lh_S_parieto_occipital	6	119.0	-0.06906412541866302	0.04304194822907448	-0.17971602082252502	-0.09484599903225899	-0.07294317334890366	-0.04297565296292305	0.08102157711982727
imgn	T0T8	lh_S_parieto_occipital	7	104.0	-0.03820667043328285	0.033959947526454926	-0.12666144967079163	-0.060515131801366806	-0.04236404970288277	-0.017225218005478382	0.047231271862983704
imgn	T0T8	lh_S_parieto_occipital	8	88.0	-0.05566514655947685	0.03658753260970116	-0.14983713626861572	-0.07891460321843624	-0.05954929627478123	-0.03350693080574274	0.048255063593387604
imgn	T0T8	lh_S_parieto_occipital (ComBat)	1	140.0	-0.027327680960297585	0.0380588099360466	-0.12717819213867188	-0.050344872288405895	-0.029405806213617325	-0.0051655847346410155	0.08869531750679016
imgn	T0T8	lh_S_parieto_occipital (ComBat)	2	93.0	-0.05028078705072403	0.0324113704264164	-0.13978321850299835	-0.06588233262300491	-0.052585672587156296	-0.03386522829532623	0.05370732396841049
imgn	T0T8	lh_S_parieto_occipital (ComBat)	3	120.0	-0.050035301595926285	0.034660857170820236	-0.1425648182630539	-0.07155433110892773	-0.05206095613539219	-0.027980095241218805	0.04466669261455536
imgn	T0T8	lh_S_parieto_occipital (ComBat)	4	151.0	-0.029285166412591934	0.03596162050962448	-0.12829162180423737	-0.05203350447118282	-0.031020289286971092	-0.011421729810535908	0.08763093501329422
imgn	T0T8	lh_S_parieto_occipital (ComBat)	5	136.0	-0.06149313598871231	0.033657196909189224	-0.14521080255508423	-0.08623280748724937	-0.06086192652583122	-0.04070847947150469	0.02591480128467083
imgn	T0T8	lh_S_parieto_occipital (ComBat)	6	119.0	-0.06758412718772888	0.04114923253655434	-0.1736772060394287	-0.09232975170016289	-0.07143545895814896	-0.04273444600403309	0.07567939907312393
imgn	T0T8	lh_S_parieto_occipital (ComBat)	7	104.0	-0.038219571113586426	0.037105295807123184	-0.13452593982219696	-0.06298991851508617	-0.042843759059906006	-0.015212785452604294	0.054757241159677505
imgn	T0T8	lh_S_parieto_occipital (ComBat)	8	88.0	-0.05519906058907509	0.03458039090037346	-0.14439082145690918	-0.07728621736168861	-0.05884005315601826	-0.034139882773160934	0.04300909861922264
imgn	T0T8	lh_S_parieto_occipital (deviation Z)	1	129.0	0.3105710744857788	0.6580200791358948	-1.842612385749817	-0.06278614699840546	0.3301790654659271	0.6877772808074951	2.3777990341186523
imgn	T0T8	lh_S_parieto_occipital (deviation Z)	2	82.0	-0.25234681367874146	0.6965667009353638	-2.236875057220459	-0.6578136682510376	-0.29761138558387756	0.10574329644441605	1.9890064001083374
imgn	T0T8	lh_S_parieto_occipital (deviation Z)	3	112.0	-0.1289033144712448	0.5784326195716858	-1.6684367656707764	-0.48610079288482666	-0.15388962626457214	0.19138403236865997	1.319222092628479
imgn	T0T8	lh_S_parieto_occipital (deviation Z)	4	140.0	0.28447073698043823	0.7046329379081726	-1.7091854810714722	-0.19021393358707428	0.2922157049179077	0.6601352095603943	2.4006054401397705
imgn	T0T8	lh_S_parieto_occipital (deviation Z)	5	120.0	-0.3564521074295044	0.7562515735626221	-2.242347478866577	-0.9078056812286377	-0.338026762008667	0.09892123937606812	1.5346028804779053
imgn	T0T8	lh_S_parieto_occipital (deviation Z)	6	100.0	-0.4983125925064087	0.8157618045806885	-2.5035576820373535	-1.0056428909301758	-0.5361104011535645	-0.10647043585777283	2.3825199604034424
imgn	T0T8	lh_S_parieto_occipital (deviation Z)	7	88.0	0.10777685791254044	0.6333003640174866	-1.357327938079834	-0.33518239855766296	0.020063936710357666	0.4810348153114319	1.6691917181015015
imgn	T0T8	lh_S_parieto_occipital (deviation Z)	8	71.0	-0.23129074275493622	0.6069615483283997	-1.7189106941223145	-0.5943789482116699	-0.2724623680114746	0.1585792750120163	1.5440324544906616
imgn	T0T8	lh_S_pericallosal	1	140.0	-0.033554043620824814	0.06234731525182724	-0.19793713092803955	-0.07596484385430813	-0.03487485274672508	-0.0026946438592858613	0.14533333480358124
imgn	T0T8	lh_S_pericallosal	2	93.0	-0.0392419658601284	0.05338548868894577	-0.16422167420387268	-0.07270029932260513	-0.040068935602903366	-0.007890583947300911	0.10178571194410324
imgn	T0T8	lh_S_pericallosal	3	120.0	-0.023423057049512863	0.057149749249219894	-0.18626095354557037	-0.05534090846776962	-0.02280567679554224	0.017212543170899153	0.1395213007926941
imgn	T0T8	lh_S_pericallosal	4	151.0	-0.019771436229348183	0.06673822551965714	-0.18406729400157928	-0.06515789777040482	-0.025572722777724266	0.026526324450969696	0.13046231865882874
imgn	T0T8	lh_S_pericallosal	5	136.0	-0.009860293008387089	0.05937248468399048	-0.1647627353668213	-0.046529896557331085	-0.015222290996462107	0.019252823665738106	0.15776458382606506
imgn	T0T8	lh_S_pericallosal	6	119.0	0.032198742032051086	0.07051431387662888	-0.19513274729251862	-0.01413865340873599	0.03738809749484062	0.06846140325069427	0.26273611187934875
imgn	T0T8	lh_S_pericallosal	7	104.0	-0.042670827358961105	0.05698787793517113	-0.15236426889896393	-0.07396752201020718	-0.04693038947880268	-0.009442916605621576	0.12982653081417084
imgn	T0T8	lh_S_pericallosal	8	88.0	-0.04574541002511978	0.06353318691253662	-0.21154779195785522	-0.07654187828302383	-0.043581850826740265	-0.01571244513615966	0.18692660331726074
imgn	T0T8	lh_S_pericallosal (ComBat)	1	140.0	-0.03365212678909302	0.06449434906244278	-0.20320092141628265	-0.07733259350061417	-0.03515439108014107	-0.0016856120200827718	0.1527521163225174
imgn	T0T8	lh_S_pericallosal (ComBat)	2	93.0	-0.03886031731963158	0.052238140255212784	-0.1617916375398636	-0.07162546366453171	-0.03976089134812355	-0.008100705221295357	0.09860838949680328
imgn	T0T8	lh_S_pericallosal (ComBat)	3	120.0	-0.02333374135196209	0.06229950487613678	-0.19908736646175385	-0.05824376177042723	-0.022248647175729275	0.021269995253533125	0.1556141972541809
imgn	T0T8	lh_S_pericallosal (ComBat)	4	151.0	-0.019844068214297295	0.0639042854309082	-0.1775607168674469	-0.06324746645987034	-0.025267116725444794	0.02453676238656044	0.12353258579969406
imgn	T0T8	lh_S_pericallosal (ComBat)	5	136.0	-0.010626954957842827	0.05906617268919945	-0.16502098739147186	-0.04697189945727587	-0.016095278784632683	0.018176036421209574	0.15636731684207916
imgn	T0T8	lh_S_pericallosal (ComBat)	6	119.0	0.03228290379047394	0.06984986364841461	-0.19335278868675232	-0.013556210789829493	0.037435583770275116	0.06825859844684601	0.26080211997032166
imgn	T0T8	lh_S_pericallosal (ComBat)	7	104.0	-0.04173599183559418	0.05407179892063141	-0.14669492840766907	-0.07175951078534126	-0.045953383669257164	-0.01020214764866978	0.1215716004371643
imgn	T0T8	lh_S_pericallosal (ComBat)	8	88.0	-0.04620148986577988	0.06499477475881577	-0.215486541390419	-0.07773776911199093	-0.044041162356734276	-0.015560247469693422	0.19232702255249023
imgn	T0T8	lh_S_pericallosal (deviation Z)	1	129.0	-0.19568468630313873	0.7172844409942627	-2.3029696941375732	-0.5321352481842041	-0.16723692417144775	0.16375494003295898	1.8893944025039673
imgn	T0T8	lh_S_pericallosal (deviation Z)	2	82.0	-0.19891294836997986	0.4142773747444153	-1.8013253211975098	-0.4435170292854309	-0.20508286356925964	0.036133743822574615	0.8326810598373413
imgn	T0T8	lh_S_pericallosal (deviation Z)	3	112.0	-0.1139419749379158	0.665062665939331	-2.253950595855713	-0.4363652169704437	-0.08430032432079315	0.33337706327438354	1.5208489894866943
imgn	T0T8	lh_S_pericallosal (deviation Z)	4	140.0	-0.06835151463747025	0.6454150676727295	-2.15537691116333	-0.46104997396469116	-0.1175646185874939	0.37850797176361084	1.261422872543335
imgn	T0T8	lh_S_pericallosal (deviation Z)	5	120.0	0.03176550939679146	0.619787335395813	-1.8958988189697266	-0.3530888855457306	-0.019305512309074402	0.3630010187625885	1.9274303913116455
imgn	T0T8	lh_S_pericallosal (deviation Z)	6	100.0	0.3995884954929352	0.6418861150741577	-2.150082588195801	0.03801870718598366	0.4696005582809448	0.7609171867370605	2.486111640930176
imgn	T0T8	lh_S_pericallosal (deviation Z)	7	88.0	-0.29142677783966064	0.5369145274162292	-1.602942943572998	-0.6110637784004211	-0.2951834797859192	0.026197131723165512	1.2028506994247437
imgn	T0T8	lh_S_pericallosal (deviation Z)	8	71.0	-0.28385263681411743	0.721366822719574	-2.7618064880371094	-0.5610713958740234	-0.25386524200439453	0.06804032623767853	1.9529813528060913
imgn	T0T8	lh_S_postcentral	1	140.0	-0.02020450308918953	0.051992952823638916	-0.15913978219032288	-0.05387925636023283	-0.017301621846854687	0.008901636581867933	0.1634819507598877
imgn	T0T8	lh_S_postcentral	2	93.0	-0.03844340145587921	0.04025235399603844	-0.12454212456941605	-0.06914893537759781	-0.036508601158857346	-0.016220955178141594	0.12974052131175995
imgn	T0T8	lh_S_postcentral	3	120.0	-0.11710358411073685	0.03788212314248085	-0.20940881967544556	-0.13658002391457558	-0.119521364569664	-0.09323261678218842	-0.0075693861581385136
imgn	T0T8	lh_S_postcentral	4	151.0	-0.037310048937797546	0.04759640991687775	-0.15060728788375854	-0.066277626901865	-0.03964194282889366	-0.0062132845632731915	0.1044362261891365
imgn	T0T8	lh_S_postcentral	5	136.0	-0.10589399188756943	0.04700643941760063	-0.21502012014389038	-0.13512485846877098	-0.1084832102060318	-0.07871852442622185	0.05404157191514969
imgn	T0T8	lh_S_postcentral	6	119.0	-0.07596155256032944	0.05605315417051315	-0.2505381107330322	-0.11054391786456108	-0.07692307978868484	-0.03840021230280399	0.11989924311637878
imgn	T0T8	lh_S_postcentral	7	104.0	-0.048084061592817307	0.04449569061398506	-0.16494400799274445	-0.07972531765699387	-0.04842163994908333	-0.027033468708395958	0.12299465388059616
imgn	T0T8	lh_S_postcentral	8	88.0	-0.05929137393832207	0.047592733055353165	-0.17127607762813568	-0.09036440402269363	-0.059803470969200134	-0.025687435176223516	0.060258250683546066
imgn	T0T8	lh_S_postcentral (ComBat)	1	140.0	-0.02437612973153591	0.046312250196933746	-0.14915794134140015	-0.054714566096663475	-0.021626639179885387	0.0025186839629895985	0.13617178797721863
imgn	T0T8	lh_S_postcentral (ComBat)	2	93.0	-0.037941232323646545	0.043248068541288376	-0.1300056427717209	-0.07082987576723099	-0.03629400208592415	-0.01443594042211771	0.14414748549461365
imgn	T0T8	lh_S_postcentral (ComBat)	3	120.0	-0.11600383371114731	0.03714842349290848	-0.20645283162593842	-0.13515859842300415	-0.11836766079068184	-0.09255283512175083	-0.008697002194821835
imgn	T0T8	lh_S_postcentral (ComBat)	4	151.0	-0.03438921645283699	0.05183771625161171	-0.1574404388666153	-0.06601821631193161	-0.03762800619006157	-0.0005096074673929252	0.12023602426052094
imgn	T0T8	lh_S_postcentral (ComBat)	5	136.0	-0.10478170961141586	0.04651989787817001	-0.21269814670085907	-0.13371045514941216	-0.10736966878175735	-0.07787664607167244	0.053439632058143616
imgn	T0T8	lh_S_postcentral (ComBat)	6	119.0	-0.07584039866924286	0.05575739964842796	-0.24952329695224762	-0.11024543270468712	-0.0768132358789444	-0.03846997022628784	0.11889738589525223
imgn	T0T8	lh_S_postcentral (ComBat)	7	104.0	-0.0482960119843483	0.048706263303756714	-0.17558807134628296	-0.08268394321203232	-0.0484259407967329	-0.025880527682602406	0.14035475254058838
imgn	T0T8	lh_S_postcentral (ComBat)	8	88.0	-0.05922415107488632	0.0454641692340374	-0.16597504913806915	-0.08886981196701527	-0.059634892269968987	-0.027242221403867006	0.054705288261175156
imgn	T0T8	lh_S_postcentral (deviation Z)	1	129.0	0.5936370491981506	0.80733722448349	-1.6480989456176758	0.03343353793025017	0.6322708129882812	1.056704044342041	3.0546984672546387
imgn	T0T8	lh_S_postcentral (deviation Z)	2	82.0	0.21024563908576965	0.788013756275177	-1.596658706665039	-0.3402073383331299	0.2331979125738144	0.678555965423584	2.949000120162964
imgn	T0T8	lh_S_postcentral (deviation Z)	3	112.0	-1.309985876083374	0.829555094242096	-3.4881815910339355	-1.721524715423584	-1.301285743713379	-0.797290563583374	1.0615715980529785
imgn	T0T8	lh_S_postcentral (deviation Z)	4	140.0	0.39570286870002747	1.0336183309555054	-2.5608463287353516	-0.18436908721923828	0.3287392258644104	1.1026082038879395	3.454946994781494
imgn	T0T8	lh_S_postcentral (deviation Z)	5	120.0	-0.8596126437187195	0.8763777017593384	-3.4670114517211914	-1.4431108236312866	-0.9678283929824829	-0.40606847405433655	2.1488707065582275
imgn	T0T8	lh_S_postcentral (deviation Z)	6	100.0	-0.29124754667282104	0.8008281588554382	-1.9344907999038696	-0.8546103239059448	-0.27564579248428345	0.2441612184047699	2.2623817920684814
imgn	T0T8	lh_S_postcentral (deviation Z)	7	88.0	0.17453241348266602	0.8460780382156372	-1.4650813341140747	-0.3524515926837921	0.05799303203821182	0.7311216592788696	3.2229671478271484
imgn	T0T8	lh_S_postcentral (deviation Z)	8	71.0	-0.003698664717376232	0.8433276414871216	-1.9450488090515137	-0.5636560916900635	-0.06718924641609192	0.5041815638542175	2.034757614135742
imgn	T0T8	lh_S_precentral-inf-part	1	140.0	-0.024656450375914574	0.04954886436462402	-0.16336433589458466	-0.05252388771623373	-0.02738164644688368	0.0034638207289390266	0.15406836569309235
imgn	T0T8	lh_S_precentral-inf-part	2	93.0	-0.009326541796326637	0.0363561250269413	-0.13707707822322845	-0.03219696879386902	-0.008712121285498142	0.014084506779909134	0.09177740663290024
imgn	T0T8	lh_S_precentral-inf-part	3	120.0	-0.08406751602888107	0.046794865280389786	-0.23023930191993713	-0.1148261371999979	-0.0896962434053421	-0.05679842736572027	0.0839463472366333
imgn	T0T8	lh_S_precentral-inf-part	4	151.0	-0.021427417173981667	0.04422485828399658	-0.15407969057559967	-0.05161518417298794	-0.021346470341086388	0.00806335685774684	0.12489044666290283
imgn	T0T8	lh_S_precentral-inf-part	5	136.0	-0.062285423278808594	0.052718598395586014	-0.2885608971118927	-0.08535864762961864	-0.06130540184676647	-0.03581396862864494	0.09576837718486786
imgn	T0T8	lh_S_precentral-inf-part	6	119.0	0.011336654424667358	0.08514493703842163	-0.13913042843341827	-0.03902829997241497	-0.00200481154024601	0.03948906436562538	0.4587714374065399
imgn	T0T8	lh_S_precentral-inf-part	7	104.0	-0.031397074460983276	0.035134490579366684	-0.1173020526766777	-0.0507602309808135	-0.03324097394943237	-0.009213511599227786	0.05499075725674629
imgn	T0T8	lh_S_precentral-inf-part	8	88.0	-0.051034700125455856	0.05186391621828079	-0.24067021906375885	-0.07825297862291336	-0.05594895780086517	-0.02808166528120637	0.07439824938774109
imgn	T0T8	lh_S_precentral-inf-part (ComBat)	1	140.0	-0.02499285340309143	0.04818025231361389	-0.15986751019954681	-0.05219119135290384	-0.027590598911046982	0.002462959790136665	0.14803847670555115
imgn	T0T8	lh_S_precentral-inf-part (ComBat)	2	93.0	-0.007193482015281916	0.04051574692130089	-0.14805647730827332	-0.03241969645023346	-0.006425118073821068	0.018146727234125137	0.10607322305440903
imgn	T0T8	lh_S_precentral-inf-part (ComBat)	3	120.0	-0.07967454940080643	0.04298974201083183	-0.2151367962360382	-0.10806537792086601	-0.08470126613974571	-0.054711065255105495	0.07357437163591385
imgn	T0T8	lh_S_precentral-inf-part (ComBat)	4	151.0	-0.02026335708796978	0.04818993806838989	-0.16391712427139282	-0.05306325480341911	-0.020298853516578674	0.012013450264930725	0.14062044024467468
imgn	T0T8	lh_S_precentral-inf-part (ComBat)	5	136.0	-0.061381492763757706	0.0510113462805748	-0.28069818019866943	-0.08353601396083832	-0.060495562851428986	-0.035689269192516804	0.09191347658634186
imgn	T0T8	lh_S_precentral-inf-part (ComBat)	6	119.0	0.005663591902703047	0.07357074320316315	-0.12695974111557007	-0.03828413411974907	-0.005903226789087057	0.03140772879123688	0.38425585627555847
imgn	T0T8	lh_S_precentral-inf-part (ComBat)	7	104.0	-0.03138607367873192	0.041049253195524216	-0.13073179125785828	-0.05414066556841135	-0.03402155824005604	-0.006184219848364592	0.07240376621484756
imgn	T0T8	lh_S_precentral-inf-part (ComBat)	8	88.0	-0.05101640522480011	0.05169496685266495	-0.24005161225795746	-0.07815243490040302	-0.05591336637735367	-0.02814306877553463	0.07397923618555069
imgn	T0T8	lh_S_precentral-inf-part (deviation Z)	1	129.0	0.12851759791374207	0.801489531993866	-2.1540119647979736	-0.3580552935600281	0.11938107013702393	0.5956987142562866	2.4567556381225586
imgn	T0T8	lh_S_precentral-inf-part (deviation Z)	2	82.0	0.3951559364795685	0.7345307469367981	-2.3306007385253906	-0.017166994512081146	0.4455410838127136	0.8614939451217651	2.2257513999938965
imgn	T0T8	lh_S_precentral-inf-part (deviation Z)	3	112.0	-0.8913175463676453	0.8100546598434448	-3.5253965854644775	-1.4704294204711914	-0.9802868366241455	-0.41329777240753174	1.8974906206130981
imgn	T0T8	lh_S_precentral-inf-part (deviation Z)	4	140.0	0.26248279213905334	0.9961550235748291	-2.5665104389190674	-0.44733768701553345	0.2564728260040283	0.958280086517334	3.4848685264587402
imgn	T0T8	lh_S_precentral-inf-part (deviation Z)	5	120.0	-0.6220422387123108	1.102411150932312	-5.140323162078857	-1.1270984411239624	-0.6622411012649536	-0.08493490517139435	2.9533791542053223
imgn	T0T8	lh_S_precentral-inf-part (deviation Z)	6	100.0	0.8038530945777893	1.3760040998458862	-1.827552080154419	-0.09201839566230774	0.6502957344055176	1.514841914176941	6.362856864929199
imgn	T0T8	lh_S_precentral-inf-part (deviation Z)	7	88.0	0.04399070888757706	0.7385537028312683	-1.9181787967681885	-0.379899799823761	0.05879732966423035	0.46897080540657043	1.7587426900863647
imgn	T0T8	lh_S_precentral-inf-part (deviation Z)	8	71.0	-0.21964295208454132	0.7625907063484192	-2.8933663368225098	-0.6589559316635132	-0.2597843408584595	0.14189721643924713	1.4533979892730713
imgn	T0T8	lh_S_precentral-sup-part	1	140.0	0.011311866343021393	0.07308388501405716	-0.15505437552928925	-0.03249494358897209	0.004179519833996892	0.052224183455109596	0.2438255399465561
imgn	T0T8	lh_S_precentral-sup-part	2	93.0	-0.014026034623384476	0.04187655448913574	-0.12869003415107727	-0.04116133600473404	-0.01870274543762207	0.01778808981180191	0.09181636571884155
imgn	T0T8	lh_S_precentral-sup-part	3	120.0	-0.12288955599069595	0.04424025118350983	-0.2349809855222702	-0.15714046731591225	-0.12055827304720879	-0.09858384169638157	-0.006963249295949936
imgn	T0T8	lh_S_precentral-sup-part	4	151.0	-0.013886658474802971	0.061321910470724106	-0.15470679104328156	-0.0504267904907465	-0.017591869458556175	0.020904680714011192	0.3770139515399933
imgn	T0T8	lh_S_precentral-sup-part	5	136.0	-0.12292710691690445	0.06786586344242096	-0.38917627930641174	-0.15711341425776482	-0.11695484444499016	-0.08496811054646969	0.06360708177089691
imgn	T0T8	lh_S_precentral-sup-part	6	119.0	-0.03095809370279312	0.10941854119300842	-0.19225037097930908	-0.09722829610109329	-0.049352750182151794	0.00173258688300848	0.4225917458534241
imgn	T0T8	lh_S_precentral-sup-part	7	104.0	-0.032202668488025665	0.05575794354081154	-0.32391783595085144	-0.06194799393415451	-0.030735092237591743	-0.0023349839611910284	0.10673234611749649
imgn	T0T8	lh_S_precentral-sup-part	8	88.0	-0.014478027820587158	0.07737644016742706	-0.18491576611995697	-0.05394395999610424	-0.02172876987606287	0.017460455186665058	0.28650137782096863
imgn	T0T8	lh_S_precentral-sup-part (ComBat)	1	140.0	0.008562251925468445	0.06861696392297745	-0.14830510318279266	-0.03260837309062481	0.002019673469476402	0.04748755507171154	0.22418491542339325
imgn	T0T8	lh_S_precentral-sup-part (ComBat)	2	93.0	-0.010979621671140194	0.04813697934150696	-0.14509038627147675	-0.04210808500647545	-0.0168277807533741	0.024781156331300735	0.11002583801746368
imgn	T0T8	lh_S_precentral-sup-part (ComBat)	3	120.0	-0.11390112340450287	0.03931116685271263	-0.21413156390190125	-0.14379757270216942	-0.11250502616167068	-0.09246276132762432	-0.010984869673848152
imgn	T0T8	lh_S_precentral-sup-part (ComBat)	4	151.0	-0.008053845725953579	0.07262086123228073	-0.16976553201675415	-0.05015178024768829	-0.010963935405015945	0.03251122869551182	0.4729427695274353
imgn	T0T8	lh_S_precentral-sup-part (ComBat)	5	136.0	-0.12079264223575592	0.06625192612409592	-0.38065049052238464	-0.1541382297873497	-0.11495913192629814	-0.08376622758805752	0.06133199483156204
imgn	T0T8	lh_S_precentral-sup-part (ComBat)	6	119.0	-0.03365900367498398	0.09706595540046692	-0.17980992794036865	-0.09326882287859917	-0.04904593527317047	-0.0034528136166045442	0.3628927767276764
imgn	T0T8	lh_S_precentral-sup-part (ComBat)	7	104.0	-0.03118523769080639	0.06569374352693558	-0.3721352815628052	-0.06618214957416058	-0.029790339060127735	0.0034189439611509442	0.1352119892835617
imgn	T0T8	lh_S_precentral-sup-part (ComBat)	8	88.0	-0.015749644488096237	0.07284566760063171	-0.1775825023651123	-0.05280603747814894	-0.022445975802838802	0.014275548979640007	0.2643468976020813
imgn	T0T8	lh_S_precentral-sup-part (deviation Z)	1	129.0	0.5016431212425232	0.8128241300582886	-1.4638575315475464	-0.005911022424697876	0.48093080520629883	0.9913740754127502	2.707911491394043
imgn	T0T8	lh_S_precentral-sup-part (deviation Z)	2	82.0	0.2381865531206131	0.6599960327148438	-1.3283681869506836	-0.22912584245204926	0.1648234724998474	0.7178969383239746	1.8864238262176514
imgn	T0T8	lh_S_precentral-sup-part (deviation Z)	3	112.0	-1.5121873617172241	0.7283472418785095	-3.6693642139434814	-2.017970561981201	-1.4984813928604126	-1.1483206748962402	0.42218539118766785
imgn	T0T8	lh_S_precentral-sup-part (deviation Z)	4	140.0	0.35850605368614197	1.1611099243164062	-2.4642443656921387	-0.2905634343624115	0.3524439334869385	1.0253134965896606	6.051504135131836
imgn	T0T8	lh_S_precentral-sup-part (deviation Z)	5	120.0	-1.4657399654388428	1.0862542390823364	-4.819949150085449	-2.021763324737549	-1.3439809083938599	-0.8699507713317871	1.5752086639404297
imgn	T0T8	lh_S_precentral-sup-part (deviation Z)	6	100.0	-0.06379104405641556	0.9351016879081726	-1.7599815130233765	-0.7372533679008484	-0.16416604816913605	0.3982764184474945	3.027273178100586
imgn	T0T8	lh_S_precentral-sup-part (deviation Z)	7	88.0	0.02009260654449463	0.9224007725715637	-4.848292350769043	-0.4419007897377014	0.13223278522491455	0.5084766149520874	2.262423038482666
imgn	T0T8	lh_S_precentral-sup-part (deviation Z)	8	71.0	0.16653749346733093	0.6960898637771606	-1.6575031280517578	-0.19530174136161804	0.12391161918640137	0.555428147315979	2.357924461364746
imgn	T0T8	lh_S_suborbital	1	140.0	-0.0562552809715271	0.07543651759624481	-0.23225240409374237	-0.10361630655825138	-0.059674572199583054	-0.009869345929473639	0.1382434070110321
imgn	T0T8	lh_S_suborbital	2	93.0	-0.025041142478585243	0.07509291172027588	-0.2173546701669693	-0.06459054350852966	-0.013343499973416328	0.02054794505238533	0.1537439078092575
imgn	T0T8	lh_S_suborbital	3	120.0	-0.05205351114273071	0.06270426511764526	-0.24221961200237274	-0.0952209010720253	-0.04953445680439472	-0.018555493094027042	0.10222867876291275
imgn	T0T8	lh_S_suborbital	4	151.0	-0.019686579704284668	0.07338215410709381	-0.14547494053840637	-0.06757491454482079	-0.035411857068538666	0.017057213000953197	0.29501914978027344
imgn	T0T8	lh_S_suborbital	5	136.0	-0.039792902767658234	0.07410155981779099	-0.15616437792778015	-0.08868054486811161	-0.0461962278932333	-0.0059158834628760815	0.42554667592048645
imgn	T0T8	lh_S_suborbital	6	119.0	0.05022283270955086	0.11696503311395645	-0.2891644835472107	-0.026817443780601025	0.03305439278483391	0.10572163015604019	0.4162971079349518
imgn	T0T8	lh_S_suborbital	7	104.0	-0.05990085378289223	0.06284832209348679	-0.22763347625732422	-0.0984689723700285	-0.06805426999926567	-0.015580689068883657	0.1155800148844719
imgn	T0T8	lh_S_suborbital	8	88.0	-0.05617821216583252	0.08291519433259964	-0.2403726726770401	-0.1122309472411871	-0.06299520283937454	-0.024020550772547722	0.32134518027305603
imgn	T0T8	lh_S_suborbital (ComBat)	1	140.0	-0.05550392344594002	0.07199295610189438	-0.2255849838256836	-0.1009267121553421	-0.05884028971195221	-0.011222088243812323	0.13019630312919617
imgn	T0T8	lh_S_suborbital (ComBat)	2	93.0	-0.025316951796412468	0.07338560372591019	-0.21301591396331787	-0.06383111327886581	-0.013662991113960743	0.019309451803565025	0.14924240112304688
imgn	T0T8	lh_S_suborbital (ComBat)	3	120.0	-0.052693042904138565	0.06564731895923615	-0.2492501437664032	-0.09781965054571629	-0.05025561898946762	-0.017787137534469366	0.11045766621828079
imgn	T0T8	lh_S_suborbital (ComBat)	4	151.0	-0.01815144717693329	0.07970072329044342	-0.15373672544956207	-0.06979161873459816	-0.03499072790145874	0.021570883691310883	0.3257123827934265
imgn	T0T8	lh_S_suborbital (ComBat)	5	136.0	-0.04137297719717026	0.0779380202293396	-0.16404606401920319	-0.09280003607273102	-0.04788289777934551	-0.005764741217717528	0.445733904838562
imgn	T0T8	lh_S_suborbital (ComBat)	6	119.0	0.03889636695384979	0.10015936195850372	-0.2616698443889618	-0.027226010337471962	0.024638189002871513	0.08842594921588898	0.34225574135780334
imgn	T0T8	lh_S_suborbital (ComBat)	7	104.0	-0.05983288586139679	0.06408316642045975	-0.23072217404842377	-0.09914333745837212	-0.0682876855134964	-0.014662592904642224	0.11945939064025879
imgn	T0T8	lh_S_suborbital (ComBat)	8	88.0	-0.057406630367040634	0.08969544619321823	-0.25289082527160645	-0.11775936000049114	-0.06514870375394821	-0.023011696990579367	0.35456302762031555
imgn	T0T8	lh_S_suborbital (deviation Z)	1	129.0	-0.06145140156149864	0.8393951654434204	-3.0112595558166504	-0.46532827615737915	-0.04920929670333862	0.45634031295776367	2.0149974822998047
imgn	T0T8	lh_S_suborbital (deviation Z)	2	82.0	0.16802723705768585	0.6819949150085449	-1.6545300483703613	-0.14364199340343475	0.2852254807949066	0.5603256821632385	1.6371898651123047
imgn	T0T8	lh_S_suborbital (deviation Z)	3	112.0	-0.021942147985100746	0.7045518159866333	-3.239718437194824	-0.4363740086555481	0.035160813480615616	0.386116623878479	1.4196628332138062
imgn	T0T8	lh_S_suborbital (deviation Z)	4	140.0	0.3224982023239136	0.7198740243911743	-1.3749889135360718	-0.18502992391586304	0.21036705374717712	0.7661246061325073	3.098055362701416
imgn	T0T8	lh_S_suborbital (deviation Z)	5	120.0	0.11392256617546082	0.81856769323349	-1.0947011709213257	-0.4003695249557495	0.03804090619087219	0.4366593360900879	6.11074686050415
imgn	T0T8	lh_S_suborbital (deviation Z)	6	100.0	0.9109230637550354	0.9950859546661377	-2.6949257850646973	0.25191372632980347	0.7676198482513428	1.471930742263794	3.2955496311187744
imgn	T0T8	lh_S_suborbital (deviation Z)	7	88.0	-0.06570500880479813	0.6570426225662231	-2.0479507446289062	-0.39140865206718445	-0.1506146490573883	0.36115559935569763	1.6378061771392822
imgn	T0T8	lh_S_suborbital (deviation Z)	8	71.0	-0.10510927438735962	0.9452245235443115	-2.966810703277588	-0.6885533928871155	-0.27829867601394653	0.35207825899124146	3.4736862182617188
imgn	T0T8	lh_S_subparietal	1	140.0	-0.00958445854485035	0.05062828212976456	-0.1315789520740509	-0.046575010754168034	-0.012222073506563902	0.020724094938486814	0.14396709203720093
imgn	T0T8	lh_S_subparietal	2	93.0	-0.062142834067344666	0.03388350084424019	-0.15588590502738953	-0.08473940938711166	-0.06225528568029404	-0.0450485423207283	0.024534687399864197
imgn	T0T8	lh_S_subparietal	3	120.0	-0.06071477010846138	0.039594151079654694	-0.19643549621105194	-0.08005050383508205	-0.06081470660865307	-0.03969227056950331	0.05985037237405777
imgn	T0T8	lh_S_subparietal	4	151.0	0.005050794221460819	0.06831654161214828	-0.1409395933151245	-0.03846336528658867	-0.001253656460903585	0.038009775802493095	0.27059465646743774
imgn	T0T8	lh_S_subparietal	5	136.0	-0.055867910385131836	0.04995705559849739	-0.1528637707233429	-0.09279788471758366	-0.052321748808026314	-0.028780162800103426	0.1401796191930771
imgn	T0T8	lh_S_subparietal	6	119.0	-0.045516155660152435	0.07784584164619446	-0.2640657126903534	-0.0940825454890728	-0.045016076415777206	0.0005984294693917036	0.2375352829694748
imgn	T0T8	lh_S_subparietal	7	104.0	-0.050224266946315765	0.041555389761924744	-0.1425919085741043	-0.07435252889990807	-0.04827372543513775	-0.02556727221235633	0.08875739574432373
imgn	T0T8	lh_S_subparietal	8	88.0	-0.05032658949494362	0.05204511061310768	-0.15394295752048492	-0.0810861587524414	-0.05278831534087658	-0.01782984659075737	0.11078717559576035
imgn	T0T8	lh_S_subparietal (ComBat)	1	140.0	-0.011523057706654072	0.047404807060956955	-0.1263064295053482	-0.04610380902886391	-0.013720245566219091	0.01711803302168846	0.1317003071308136
imgn	T0T8	lh_S_subparietal (ComBat)	2	93.0	-0.0648011639714241	0.03801621496677399	-0.17036977410316467	-0.0900416225194931	-0.06458581984043121	-0.04577704146504402	0.03281961753964424
imgn	T0T8	lh_S_subparietal (ComBat)	3	120.0	-0.0639217421412468	0.04549889639019966	-0.2194962203502655	-0.08653665706515312	-0.0639825090765953	-0.039868894033133984	0.07619285583496094
imgn	T0T8	lh_S_subparietal (ComBat)	4	151.0	-0.001028295373544097	0.05876541510224342	-0.12872320413589478	-0.038371941074728966	-0.006110547576099634	0.02864827774465084	0.22132566571235657
imgn	T0T8	lh_S_subparietal (ComBat)	5	136.0	-0.05700218677520752	0.053458817303180695	-0.16060620546340942	-0.09640618786215782	-0.05316593684256077	-0.027897608000785112	0.15212535858154297
imgn	T0T8	lh_S_subparietal (ComBat)	6	119.0	-0.044391412287950516	0.06550048291683197	-0.2290833592414856	-0.08519411832094193	-0.044084832072257996	-0.0051137045957148075	0.19009622931480408
imgn	T0T8	lh_S_subparietal (ComBat)	7	104.0	-0.052376486361026764	0.04917437210679054	-0.1600046157836914	-0.08171152323484421	-0.050370946526527405	-0.023185267113149166	0.1153707504272461
imgn	T0T8	lh_S_subparietal (ComBat)	8	88.0	-0.05032404512166977	0.05048525333404541	-0.15076597034931183	-0.08015228435397148	-0.05271664634346962	-0.01872393535450101	0.10532385855913162
imgn	T0T8	lh_S_subparietal (deviation Z)	1	129.0	0.4569612741470337	0.5807284712791443	-0.9595877528190613	0.032574623823165894	0.4350409507751465	0.8322186470031738	2.158644437789917
imgn	T0T8	lh_S_subparietal (deviation Z)	2	82.0	-0.4347964823246002	0.7575186491012573	-2.3250327110290527	-0.9994933009147644	-0.4674385190010071	0.10528548061847687	1.3404431343078613
imgn	T0T8	lh_S_subparietal (deviation Z)	3	112.0	-0.2589358389377594	0.7612772583961487	-2.788339138031006	-0.6313782334327698	-0.24940752983093262	0.15024206042289734	1.9662624597549438
imgn	T0T8	lh_S_subparietal (deviation Z)	4	140.0	0.7127825617790222	0.8866004347801208	-1.4257702827453613	0.1450451910495758	0.6916658878326416	1.2788002490997314	3.352246046066284
imgn	T0T8	lh_S_subparietal (deviation Z)	5	120.0	-0.15701426565647125	1.477766513824463	-3.245251178741455	-1.1688916683197021	-0.0387747585773468	0.6400044560432434	5.854175567626953
imgn	T0T8	lh_S_subparietal (deviation Z)	6	100.0	0.02838250622153282	1.1887942552566528	-3.0234432220458984	-0.6254434585571289	0.031692784279584885	0.620604932308197	4.151358604431152
imgn	T0T8	lh_S_subparietal (deviation Z)	7	88.0	-0.07495146244764328	0.7870330810546875	-2.124584674835205	-0.5123116374015808	-0.00046264007687568665	0.42283445596694946	2.164191246032715
imgn	T0T8	lh_S_subparietal (deviation Z)	8	71.0	-0.05576706677675247	0.692884087562561	-1.4048484563827515	-0.4769876003265381	-0.053398460149765015	0.4019988775253296	1.8084598779678345
imgn	T0T8	lh_S_temporal_inf	1	140.0	-0.045405030250549316	0.040515389293432236	-0.14810732007026672	-0.06659928523004055	-0.045970458537340164	-0.023614418227225542	0.1881096214056015
imgn	T0T8	lh_S_temporal_inf	2	93.0	0.024652479216456413	0.08108676224946976	-0.15416666865348816	-0.027903160080313683	0.011839323677122593	0.05586592108011246	0.3351770043373108
imgn	T0T8	lh_S_temporal_inf	3	120.0	-0.004088802728801966	0.06213872507214546	-0.18124474585056305	-0.0426223473623395	-0.006381321232765913	0.03263941127806902	0.1825726181268692
imgn	T0T8	lh_S_temporal_inf	4	151.0	-0.041339773684740067	0.05739975348114967	-0.2570922076702118	-0.07665218040347099	-0.046050019562244415	-0.018016873858869076	0.26500239968299866
imgn	T0T8	lh_S_temporal_inf	5	136.0	0.08123990893363953	0.08282661437988281	-0.1754646897315979	0.028302657417953014	0.0701572559773922	0.14508650451898575	0.30191531777381897
imgn	T0T8	lh_S_temporal_inf	6	119.0	-0.0201565008610487	0.057013530284166336	-0.15184049308300018	-0.05387909524142742	-0.02219579927623272	0.013634515460580587	0.2048364132642746
imgn	T0T8	lh_S_temporal_inf	7	104.0	0.06955627351999283	0.06347387284040451	-0.07521286606788635	0.020481726620346308	0.06826900690793991	0.11799199692904949	0.2458939403295517
imgn	T0T8	lh_S_temporal_inf	8	88.0	-0.016341624781489372	0.06786780059337616	-0.14807017147541046	-0.055183639749884605	-0.020648092031478882	0.008036194019950926	0.2532188892364502
imgn	T0T8	lh_S_temporal_inf (ComBat)	1	140.0	-0.0493868850171566	0.04432472959160805	-0.16114798188209534	-0.07227850332856178	-0.04985524341464043	-0.025667189620435238	0.20939765870571136
imgn	T0T8	lh_S_temporal_inf (ComBat)	2	93.0	0.0231613889336586	0.07605765759944916	-0.1461537629365921	-0.026266032829880714	0.011340166442096233	0.05284976586699486	0.3111911118030548
imgn	T0T8	lh_S_temporal_inf (ComBat)	3	120.0	-0.004144639708101749	0.0649864673614502	-0.18947744369506836	-0.04425821639597416	-0.006763883866369724	0.03383160009980202	0.19171923398971558
imgn	T0T8	lh_S_temporal_inf (ComBat)	4	151.0	-0.04258684441447258	0.05928935110569	-0.26455914974212646	-0.0789119154214859	-0.047465626150369644	-0.01863646786659956	0.2752196490764618
imgn	T0T8	lh_S_temporal_inf (ComBat)	5	136.0	0.0712064877152443	0.0726465955376625	-0.1577828973531723	0.02513324422761798	0.06316237151622772	0.12797663360834122	0.2614644467830658
imgn	T0T8	lh_S_temporal_inf (ComBat)	6	119.0	-0.02108331024646759	0.06002144142985344	-0.15950316190719604	-0.05655058100819588	-0.023115787655115128	0.014575025532394648	0.2179078906774521
imgn	T0T8	lh_S_temporal_inf (ComBat)	7	104.0	0.062407348304986954	0.05666868016123772	-0.066933773458004	0.01845040498301387	0.06165318936109543	0.1057538352906704	0.21945105493068695
imgn	T0T8	lh_S_temporal_inf (ComBat)	8	88.0	-0.017486751079559326	0.07547436654567719	-0.16169899702072144	-0.060699465684592724	-0.02262760978192091	0.008545862277969718	0.2865730822086334
imgn	T0T8	lh_S_temporal_inf (deviation Z)	1	129.0	-0.3343352675437927	0.9010593891143799	-2.658431053161621	-0.8029580116271973	-0.29406675696372986	0.13778096437454224	3.880729913711548
imgn	T0T8	lh_S_temporal_inf (deviation Z)	2	82.0	0.5771393179893494	0.7774209976196289	-1.6076618432998657	0.03035232424736023	0.48371219635009766	0.9846436977386475	2.656602382659912
imgn	T0T8	lh_S_temporal_inf (deviation Z)	3	112.0	0.3709992468357086	0.8538661599159241	-1.757662057876587	-0.1982985883951187	0.3904379606246948	0.8928617835044861	2.6620588302612305
imgn	T0T8	lh_S_temporal_inf (deviation Z)	4	140.0	-0.24398858845233917	0.9506487250328064	-4.272245407104492	-0.8495464324951172	-0.2982161045074463	0.190180242061615	4.030494689941406
imgn	T0T8	lh_S_temporal_inf (deviation Z)	5	120.0	1.6701620817184448	1.133175253868103	-2.4745051860809326	0.9591848254203796	1.597830057144165	2.5524139404296875	4.149277687072754
imgn	T0T8	lh_S_temporal_inf (deviation Z)	6	100.0	0.18630704283714294	1.0731379985809326	-2.815075397491455	-0.5010012984275818	0.17425855994224548	0.8628042340278625	3.6581671237945557
imgn	T0T8	lh_S_temporal_inf (deviation Z)	7	88.0	1.850477695465088	1.0714071989059448	-0.47593486309051514	1.10922372341156	1.8191436529159546	2.6201062202453613	4.739694595336914
imgn	T0T8	lh_S_temporal_inf (deviation Z)	8	71.0	0.155154749751091	0.8070254921913147	-1.8190397024154663	-0.30692052841186523	0.17418920993804932	0.531186580657959	2.4387831687927246
imgn	T0T8	lh_S_temporal_sup	1	140.0	-0.04300864413380623	0.027781344950199127	-0.12449310719966888	-0.06092431768774986	-0.04584113880991936	-0.028731866739690304	0.060389917343854904
imgn	T0T8	lh_S_temporal_sup	2	93.0	-0.026995202526450157	0.030817056074738503	-0.10913897305727005	-0.0422535203397274	-0.02739197574555874	-0.013508297502994537	0.07504145801067352
imgn	T0T8	lh_S_temporal_sup	3	120.0	-0.06463713943958282	0.03239717334508896	-0.15358617901802063	-0.08644202165305614	-0.0661255419254303	-0.048382146283984184	0.05093724653124809
imgn	T0T8	lh_S_temporal_sup	4	151.0	-0.04449652507901192	0.03275441750884056	-0.16417403519153595	-0.06315759383141994	-0.04411185532808304	-0.02556836884468794	0.0966726616024971
imgn	T0T8	lh_S_temporal_sup	5	136.0	-0.028450604528188705	0.042222682386636734	-0.15024805068969727	-0.056085689924657345	-0.03056330606341362	0.0018974140111822635	0.10706903785467148
imgn	T0T8	lh_S_temporal_sup	6	119.0	-0.04009712487459183	0.0410597026348114	-0.12926459312438965	-0.06653168797492981	-0.041551247239112854	-0.015043533407151699	0.06903678923845291
imgn	T0T8	lh_S_temporal_sup	7	104.0	-0.01735823228955269	0.036550313234329224	-0.10218042135238647	-0.04128569271415472	-0.01922717224806547	-0.0014556559326592833	0.1088172048330307
imgn	T0T8	lh_S_temporal_sup	8	88.0	-0.056111421436071396	0.03401326388120651	-0.15889908373355865	-0.0792526975274086	-0.05147009715437889	-0.03656004089862108	0.038339920341968536
imgn	T0T8	lh_S_temporal_sup (ComBat)	1	140.0	-0.04359913617372513	0.02776772528886795	-0.1251097470521927	-0.06144232675433159	-0.04641554318368435	-0.029407528694719076	0.05964115262031555
imgn	T0T8	lh_S_temporal_sup (ComBat)	2	93.0	-0.02622402086853981	0.032272618263959885	-0.11213040351867676	-0.04202251136302948	-0.026853665709495544	-0.012090901844203472	0.08097512274980545
imgn	T0T8	lh_S_temporal_sup (ComBat)	3	120.0	-0.06472905725240707	0.03261958807706833	-0.15427854657173157	-0.0866919457912445	-0.06624791771173477	-0.048379153944551945	0.05170633643865585
imgn	T0T8	lh_S_temporal_sup (ComBat)	4	151.0	-0.044304266571998596	0.032976578921079636	-0.16473379731178284	-0.06312273070216179	-0.0439220555126667	-0.025299851782619953	0.09799674898386002
imgn	T0T8	lh_S_temporal_sup (ComBat)	5	136.0	-0.0275713037699461	0.043518390506505966	-0.15290558338165283	-0.05602453835308552	-0.02979210391640663	0.0035596925881691277	0.11242270469665527
imgn	T0T8	lh_S_temporal_sup (ComBat)	6	119.0	-0.040344707667827606	0.039000291377305984	-0.1251823455095291	-0.06523160263895988	-0.04145941883325577	-0.016549997497349977	0.062742218375206
imgn	T0T8	lh_S_temporal_sup (ComBat)	7	104.0	-0.01800108142197132	0.035191964358091354	-0.09941481053829193	-0.04117557592689991	-0.019716226495802402	-0.0025469851098023355	0.10288958996534348
imgn	T0T8	lh_S_temporal_sup (ComBat)	8	88.0	-0.05680912360548973	0.034395910799503326	-0.16073083877563477	-0.08022931218147278	-0.052119698375463486	-0.03703124076128006	0.03874208405613899
imgn	T0T8	lh_S_temporal_sup (deviation Z)	1	129.0	0.06429034471511841	0.5718280673027039	-1.2363383769989014	-0.31735461950302124	0.0392482690513134	0.36193111538887024	1.8877036571502686
imgn	T0T8	lh_S_temporal_sup (deviation Z)	2	82.0	0.34120017290115356	0.66776442527771	-1.3649828433990479	-0.06954389810562134	0.3277243673801422	0.6743013262748718	2.3887686729431152
imgn	T0T8	lh_S_temporal_sup (deviation Z)	3	112.0	-0.36740970611572266	0.6648737192153931	-2.0589756965637207	-0.819921612739563	-0.40977299213409424	-0.03671327233314514	1.9492719173431396
imgn	T0T8	lh_S_temporal_sup (deviation Z)	4	140.0	0.04976598173379898	0.9387422204017639	-4.09341287612915	-0.5237216949462891	0.05657127499580383	0.6370329856872559	3.4647302627563477
imgn	T0T8	lh_S_temporal_sup (deviation Z)	5	120.0	0.5218586325645447	1.0717339515686035	-2.9267375469207764	-0.15786612033843994	0.4953673481941223	1.2581818103790283	3.7445595264434814
imgn	T0T8	lh_S_temporal_sup (deviation Z)	6	100.0	0.1399797797203064	0.8431693315505981	-1.6683379411697388	-0.41369056701660156	0.12461832165718079	0.6958670616149902	2.4337406158447266
imgn	T0T8	lh_S_temporal_sup (deviation Z)	7	88.0	0.73480623960495	0.8500592708587646	-0.8650566339492798	0.300892174243927	0.6909531950950623	1.1214600801467896	3.4075794219970703
imgn	T0T8	lh_S_temporal_sup (deviation Z)	8	71.0	-0.18341222405433655	0.6188042163848877	-2.1422505378723145	-0.5879689455032349	-0.10910791158676147	0.16002711653709412	1.3035959005355835
imgn	T0T8	lh_S_temporal_transverse	1	140.0	-0.031692925840616226	0.060308489948511124	-0.19434741139411926	-0.07018169574439526	-0.038798192515969276	0.006854285253211856	0.23248572647571564
imgn	T0T8	lh_S_temporal_transverse	2	93.0	-0.008152928203344345	0.05845819041132927	-0.15137112140655518	-0.046408139169216156	-0.013074205256998539	0.027622098103165627	0.1929084062576294
imgn	T0T8	lh_S_temporal_transverse	3	120.0	-0.02487313561141491	0.049064259976148605	-0.16617709398269653	-0.05595253501087427	-0.02710460126399994	0.007116207270883024	0.1089918240904808
imgn	T0T8	lh_S_temporal_transverse	4	151.0	-0.016350477933883667	0.06876807659864426	-0.26247289776802063	-0.054782722145318985	-0.02083333395421505	0.01718885265290737	0.2969827651977539
imgn	T0T8	lh_S_temporal_transverse	5	136.0	-0.0010067058028653264	0.06717805564403534	-0.14874613285064697	-0.034167421981692314	-0.005958660738542676	0.033424328081309795	0.45719844102859497
imgn	T0T8	lh_S_temporal_transverse	6	119.0	0.00686255469918251	0.0805542841553688	-0.2101033329963684	-0.046454738825559616	0.0008357709739357233	0.0447261780500412	0.30500471591949463
imgn	T0T8	lh_S_temporal_transverse	7	104.0	-0.005966739729046822	0.05774359032511711	-0.11222660541534424	-0.04275677539408207	-0.012003017589449883	0.019952496979385614	0.2709030210971832
imgn	T0T8	lh_S_temporal_transverse	8	88.0	-0.024592561647295952	0.0673486515879631	-0.19342416524887085	-0.06685515865683556	-0.026897544972598553	0.0025231619365513325	0.30499765276908875
imgn	T0T8	lh_S_temporal_transverse (ComBat)	1	140.0	-0.03157445415854454	0.05878069996833801	-0.1908748745918274	-0.06917299143970013	-0.03854374960064888	0.006016286672092974	0.2241232693195343
imgn	T0T8	lh_S_temporal_transverse (ComBat)	2	93.0	-0.00799531303346157	0.05950036644935608	-0.15350063145160675	-0.046843960881233215	-0.013088715262711048	0.028315849602222443	0.19670791923999786
imgn	T0T8	lh_S_temporal_transverse (ComBat)	3	120.0	-0.025273459032177925	0.05022426322102547	-0.1700718104839325	-0.057075681164860725	-0.027626666240394115	0.00737968273460865	0.11201418191194534
imgn	T0T8	lh_S_temporal_transverse (ComBat)	4	151.0	-0.01632601022720337	0.06951205432415009	-0.26496148109436035	-0.055249352008104324	-0.020901702344417572	0.017553087323904037	0.30054154992103577
imgn	T0T8	lh_S_temporal_transverse (ComBat)	5	136.0	0.0003847882035188377	0.07128535211086273	-0.1550838053226471	-0.034996580332517624	-0.004861343186348677	0.037146360613405704	0.48914971947669983
imgn	T0T8	lh_S_temporal_transverse (ComBat)	6	119.0	0.005009531043469906	0.07466024905443192	-0.1971922069787979	-0.04370705783367157	5.8553209782985505e-06	0.03995424881577492	0.27802467346191406
imgn	T0T8	lh_S_temporal_transverse (ComBat)	7	104.0	-0.005697658285498619	0.05797466263175011	-0.11245963722467422	-0.04259553365409374	-0.011750556994229555	0.020255013834685087	0.2724686861038208
imgn	T0T8	lh_S_temporal_transverse (ComBat)	8	88.0	-0.02450353465974331	0.06773191690444946	-0.19408559799194336	-0.06703232601284981	-0.02683723997324705	0.002711756620556116	0.30731427669525146
imgn	T0T8	lh_S_temporal_transverse (deviation Z)	1	129.0	-0.055959686636924744	0.5081912875175476	-1.7965713739395142	-0.33745238184928894	-0.1153399646282196	0.28958070278167725	1.740046501159668
imgn	T0T8	lh_S_temporal_transverse (deviation Z)	2	82.0	0.22715051472187042	0.8533549308776855	-1.9040658473968506	-0.2775178551673889	0.22949516773223877	0.7413986921310425	3.0598857402801514
imgn	T0T8	lh_S_temporal_transverse (deviation Z)	3	112.0	0.021257907152175903	0.36594894528388977	-1.121279001235962	-0.25225481390953064	0.032027989625930786	0.2769485414028168	0.916946291923523
imgn	T0T8	lh_S_temporal_transverse (deviation Z)	4	140.0	0.09199511259794235	0.6933026313781738	-2.423591375350952	-0.24570909142494202	0.06362351030111313	0.4549148380756378	2.9495768547058105
imgn	T0T8	lh_S_temporal_transverse (deviation Z)	5	120.0	0.28166064620018005	0.6584663391113281	-1.469315767288208	-0.0564538799226284	0.27549856901168823	0.5982816219329834	3.9810638427734375
imgn	T0T8	lh_S_temporal_transverse (deviation Z)	6	100.0	0.40785953402519226	0.9430862069129944	-2.1463229656219482	-0.28120583295822144	0.3296460509300232	0.8802430033683777	4.169893741607666
imgn	T0T8	lh_S_temporal_transverse (deviation Z)	7	88.0	0.14355196058750153	0.44249075651168823	-0.8759522438049316	-0.07566259801387787	0.10758906602859497	0.3124416470527649	2.1787850856781006
imgn	T0T8	lh_S_temporal_transverse (deviation Z)	8	71.0	0.028176072984933853	0.5845479965209961	-2.038247585296631	-0.29827743768692017	0.026685193181037903	0.25251179933547974	2.3216006755828857
imgn	T0T8	rh_G&S_frontomargin	1	140.0	-0.06974099576473236	0.058867938816547394	-0.2094617784023285	-0.1158506702631712	-0.06435801088809967	-0.034309339709579945	0.11067771911621094
imgn	T0T8	rh_G&S_frontomargin	2	93.0	0.0022331273648887873	0.08558323234319687	-0.19067029654979706	-0.05406612902879715	0.006821282207965851	0.05672609433531761	0.25246548652648926
imgn	T0T8	rh_G&S_frontomargin	3	120.0	-0.17425675690174103	0.08037854731082916	-0.3507833480834961	-0.22983255609869957	-0.1720358058810234	-0.12286512367427349	0.06017338111996651
imgn	T0T8	rh_G&S_frontomargin	4	151.0	-0.08908440172672272	0.07910297811031342	-0.29217958450317383	-0.14414330571889877	-0.08993660658597946	-0.028885213658213615	0.1104157343506813
imgn	T0T8	rh_G&S_frontomargin	5	136.0	-0.14794489741325378	0.0954754576086998	-0.3544017970561981	-0.2263137735426426	-0.1428331807255745	-0.075528834015131	0.12298025190830231
imgn	T0T8	rh_G&S_frontomargin	6	119.0	-0.05088959261775017	0.09110349416732788	-0.3339279294013977	-0.09301053360104561	-0.04691075533628464	0.003081368748098612	0.19278208911418915
imgn	T0T8	rh_G&S_frontomargin	7	104.0	-0.06881663203239441	0.06741197407245636	-0.25672727823257446	-0.1137907300144434	-0.06896527484059334	-0.028549624606966972	0.10310262441635132
imgn	T0T8	rh_G&S_frontomargin	8	88.0	-0.0481567345559597	0.06034890189766884	-0.19638068974018097	-0.09075105935335159	-0.05194408632814884	-0.008063285262323916	0.1049107164144516
imgn	T0T8	rh_G&S_frontomargin (ComBat)	1	140.0	-0.07441338896751404	0.06376654654741287	-0.22446182370185852	-0.12423465959727764	-0.06902188062667847	-0.03623272757977247	0.12445016950368881
imgn	T0T8	rh_G&S_frontomargin (ComBat)	2	93.0	0.0013164395932108164	0.08330611884593964	-0.1864452362060547	-0.05336097255349159	0.005797050427645445	0.054682012647390366	0.24422608315944672
imgn	T0T8	rh_G&S_frontomargin (ComBat)	3	120.0	-0.15879704058170319	0.07266238331794739	-0.3194693624973297	-0.20913242176175117	-0.15604183822870255	-0.11223595961928368	0.05030249431729317
imgn	T0T8	rh_G&S_frontomargin (ComBat)	4	151.0	-0.09008810669183731	0.08408516645431519	-0.30547770857810974	-0.1488703042268753	-0.09111005812883377	-0.026492676697671413	0.1240217387676239
imgn	T0T8	rh_G&S_frontomargin (ComBat)	5	136.0	-0.13992640376091003	0.08715955913066864	-0.3310813009738922	-0.21154000982642174	-0.13510743528604507	-0.0733146071434021	0.10685357451438904
imgn	T0T8	rh_G&S_frontomargin (ComBat)	6	119.0	-0.05531976372003555	0.08862784504890442	-0.330757737159729	-0.09574168175458908	-0.05066707730293274	-0.002413319598417729	0.1801433116197586
imgn	T0T8	rh_G&S_frontomargin (ComBat)	7	104.0	-0.06349356472492218	0.07252196967601776	-0.26327139139175415	-0.1113939955830574	-0.0630875676870346	-0.01940654730424285	0.12100443243980408
imgn	T0T8	rh_G&S_frontomargin (ComBat)	8	88.0	-0.05122712627053261	0.06570178270339966	-0.2107284516096115	-0.09715777263045311	-0.05574270524084568	-0.007811003364622593	0.11734789609909058
imgn	T0T8	rh_G&S_frontomargin (deviation Z)	1	129.0	-0.3292695879936218	0.6659735441207886	-2.2179157733917236	-0.818698525428772	-0.23182836174964905	0.0804363489151001	1.2418317794799805
imgn	T0T8	rh_G&S_frontomargin (deviation Z)	2	82.0	0.6164796948432922	1.1389600038528442	-2.0149357318878174	0.04538650065660477	0.6605046391487122	1.3761388063430786	3.5153136253356934
imgn	T0T8	rh_G&S_frontomargin (deviation Z)	3	112.0	-2.045381784439087	1.4684561491012573	-5.765271186828613	-2.962204933166504	-1.9039757251739502	-1.173356533050537	1.5956430435180664
imgn	T0T8	rh_G&S_frontomargin (deviation Z)	4	140.0	-0.7326669692993164	1.1721223592758179	-4.931855201721191	-1.6073185205459595	-0.7128469944000244	0.20476169884204865	1.9787647724151611
imgn	T0T8	rh_G&S_frontomargin (deviation Z)	5	120.0	-1.4986310005187988	1.4406843185424805	-4.776817321777344	-2.5574586391448975	-1.4258935451507568	-0.4892595112323761	2.41556978225708
imgn	T0T8	rh_G&S_frontomargin (deviation Z)	6	100.0	-0.09964681416749954	1.0070316791534424	-3.5895822048187256	-0.5533498525619507	-0.05764837563037872	0.5323319435119629	2.22523832321167
imgn	T0T8	rh_G&S_frontomargin (deviation Z)	7	88.0	-0.27687326073646545	0.9303343892097473	-3.8999156951904297	-0.9469249844551086	-0.18310461938381195	0.32223671674728394	1.7045819759368896
imgn	T0T8	rh_G&S_frontomargin (deviation Z)	8	71.0	-0.06038853898644447	0.7176073789596558	-2.1349785327911377	-0.5550146102905273	-0.047027409076690674	0.44919389486312866	1.4638556241989136
imgn	T0T8	rh_G&S_occipital_inf	1	140.0	-0.04481185972690582	0.044551998376846313	-0.18537549674510956	-0.06957148388028145	-0.04652595706284046	-0.017345618456602097	0.08961593359708786
imgn	T0T8	rh_G&S_occipital_inf	2	93.0	-0.04257465898990631	0.03829953446984291	-0.1562604308128357	-0.06941351294517517	-0.042109254747629166	-0.017789553850889206	0.06756756454706192
imgn	T0T8	rh_G&S_occipital_inf	3	120.0	-0.027196628972887993	0.03838731348514557	-0.11339858174324036	-0.05368604604154825	-0.028072980232536793	-0.0034834886319004	0.07856296747922897
imgn	T0T8	rh_G&S_occipital_inf	4	151.0	-0.03282355144619942	0.04664161801338196	-0.15193966031074524	-0.06028592027723789	-0.03365949168801308	-0.008029977325350046	0.21276596188545227
imgn	T0T8	rh_G&S_occipital_inf	5	136.0	-0.06718748062849045	0.03993995487689972	-0.1697404384613037	-0.09494355879724026	-0.0684116818010807	-0.04173270985484123	0.06238779053092003
imgn	T0T8	rh_G&S_occipital_inf	6	119.0	-0.06710214167833328	0.05038722604513168	-0.18308766186237335	-0.10034556314349174	-0.06630764156579971	-0.03668597340583801	0.08775071799755096
imgn	T0T8	rh_G&S_occipital_inf	7	104.0	-0.013656189665198326	0.04402809962630272	-0.08956386148929596	-0.047015572898089886	-0.021127920597791672	0.009174864739179611	0.12901785969734192
imgn	T0T8	rh_G&S_occipital_inf	8	88.0	-0.03708382323384285	0.05496674403548241	-0.17769230902194977	-0.06375200860202312	-0.04287574626505375	-0.007181632099673152	0.15301041305065155
imgn	T0T8	rh_G&S_occipital_inf (ComBat)	1	140.0	-0.04357920214533806	0.04132355749607086	-0.17369113862514496	-0.06653566658496857	-0.0450278390198946	-0.017914876341819763	0.07967770844697952
imgn	T0T8	rh_G&S_occipital_inf (ComBat)	2	93.0	-0.04297130927443504	0.04217066615819931	-0.16688930988311768	-0.07196899503469467	-0.04241873323917389	-0.015626484528183937	0.07950514554977417
imgn	T0T8	rh_G&S_occipital_inf (ComBat)	3	120.0	-0.02712082862854004	0.03947310522198677	-0.11544732004404068	-0.054360877722501755	-0.0280406903475523	-0.0027414813521318138	0.08172652870416641
imgn	T0T8	rh_G&S_occipital_inf (ComBat)	4	151.0	-0.03320023790001869	0.045194584876298904	-0.14879247546195984	-0.059758273884654045	-0.033947546035051346	-0.009107125923037529	0.2039291113615036
imgn	T0T8	rh_G&S_occipital_inf (ComBat)	5	136.0	-0.0698433592915535	0.04324134439229965	-0.18020881712436676	-0.09989130310714245	-0.07111084833741188	-0.04233442712575197	0.07267068326473236
imgn	T0T8	rh_G&S_occipital_inf (ComBat)	6	119.0	-0.06526138633489609	0.04580638185143471	-0.1704421043395996	-0.09579163044691086	-0.06468788534402847	-0.037462927401065826	0.0762302428483963
imgn	T0T8	rh_G&S_occipital_inf (ComBat)	7	104.0	-0.014365719631314278	0.044041238725185394	-0.09038711339235306	-0.04773206636309624	-0.021857635118067265	0.008485897909849882	0.12833178043365479
imgn	T0T8	rh_G&S_occipital_inf (ComBat)	8	88.0	-0.03511256352066994	0.05808165296912193	-0.18337303400039673	-0.06313193216919899	-0.04130432568490505	-0.0038199150003492832	0.16722014546394348
imgn	T0T8	rh_G&S_occipital_inf (deviation Z)	1	129.0	-0.2366572767496109	0.6028301119804382	-2.0868866443634033	-0.6373336315155029	-0.22287648916244507	0.12796247005462646	1.4788398742675781
imgn	T0T8	rh_G&S_occipital_inf (deviation Z)	2	82.0	-0.5103374123573303	0.8551732897758484	-3.4156172275543213	-0.9909557700157166	-0.4336355924606323	0.021099887788295746	1.4045524597167969
imgn	T0T8	rh_G&S_occipital_inf (deviation Z)	3	112.0	-0.017314227297902107	0.7393134236335754	-1.9671366214752197	-0.5376808643341064	-0.03328663110733032	0.4352372884750366	1.9393866062164307
imgn	T0T8	rh_G&S_occipital_inf (deviation Z)	4	140.0	-0.14034540951251984	0.7160941958427429	-2.1266374588012695	-0.5436379313468933	-0.10565438121557236	0.2630147933959961	3.1178109645843506
imgn	T0T8	rh_G&S_occipital_inf (deviation Z)	5	120.0	-0.7740287780761719	0.7623049020767212	-2.8761377334594727	-1.2353960275650024	-0.7929995059967041	-0.30326220393180847	1.4572499990463257
imgn	T0T8	rh_G&S_occipital_inf (deviation Z)	6	100.0	-0.5450952649116516	0.6385723948478699	-1.9535176753997803	-0.9728833436965942	-0.4974430203437805	-0.13868345320224762	1.5637235641479492
imgn	T0T8	rh_G&S_occipital_inf (deviation Z)	7	88.0	0.20643405616283417	0.704664409160614	-1.0978282690048218	-0.27189433574676514	0.10652792453765869	0.5987743139266968	2.298316478729248
imgn	T0T8	rh_G&S_occipital_inf (deviation Z)	8	71.0	-0.1398506909608841	0.8233159780502319	-2.212249517440796	-0.5869288444519043	-0.20730173587799072	0.4138025939464569	2.4030914306640625
imgn	T0T8	rh_G&S_paracentral	1	140.0	-0.038383882492780685	0.04710251837968826	-0.15468856692314148	-0.06795834936201572	-0.03606017120182514	-0.0061720708617940545	0.10857909172773361
imgn	T0T8	rh_G&S_paracentral	2	93.0	-0.030007056891918182	0.04206565022468567	-0.15909090638160706	-0.057947687804698944	-0.035415079444646835	-0.0053598773665726185	0.07591300457715988
imgn	T0T8	rh_G&S_paracentral	3	120.0	-0.11788573861122131	0.05180944502353668	-0.2968510091304779	-0.15018539130687714	-0.11821578070521355	-0.08185599744319916	0.012764405459165573
imgn	T0T8	rh_G&S_paracentral	4	151.0	-0.012025410309433937	0.05455886572599411	-0.2346474528312683	-0.045860277488827705	-0.00746887968853116	0.015951416920870543	0.14859610795974731
imgn	T0T8	rh_G&S_paracentral	5	136.0	-0.11957532167434692	0.0541677288711071	-0.2982708811759949	-0.1518312767148018	-0.11855197325348854	-0.09278562106192112	0.077625572681427
imgn	T0T8	rh_G&S_paracentral	6	119.0	-0.003284320468083024	0.06240583956241608	-0.11643048375844955	-0.04452700540423393	-0.015235456638038158	0.03457675129175186	0.239547461271286
imgn	T0T8	rh_G&S_paracentral	7	104.0	-0.03552142158150673	0.042466700077056885	-0.1669054478406906	-0.0625122170895338	-0.03947854042053223	-0.015451055020093918	0.10847299546003342
imgn	T0T8	rh_G&S_paracentral	8	88.0	-0.08491966873407364	0.04948779195547104	-0.19611087441444397	-0.11552556417882442	-0.08885804563760757	-0.06024448852986097	0.07765726745128632
imgn	T0T8	rh_G&S_paracentral (ComBat)	1	140.0	-0.03852609172463417	0.046288710087537766	-0.15310600399971008	-0.06757497601211071	-0.0361777488142252	-0.006790512823499739	0.1057552695274353
imgn	T0T8	rh_G&S_paracentral (ComBat)	2	93.0	-0.02850285917520523	0.04729928448796272	-0.17371632158756256	-0.06050312891602516	-0.03462273254990578	-0.0009453094680793583	0.09082607179880142
imgn	T0T8	rh_G&S_paracentral (ComBat)	3	120.0	-0.11654041707515717	0.05122777447104454	-0.29351481795310974	-0.1485077142715454	-0.11688731238245964	-0.08087385259568691	0.012613103725016117
imgn	T0T8	rh_G&S_paracentral (ComBat)	4	151.0	-0.012680505402386189	0.05346355587244034	-0.23111778497695923	-0.04591342434287071	-0.008331365883350372	0.014857970643788576	0.14461080729961395
imgn	T0T8	rh_G&S_paracentral (ComBat)	5	136.0	-0.11914920806884766	0.05450453609228134	-0.2988710105419159	-0.15184608846902847	-0.11817163228988647	-0.09222352504730225	0.0792262926697731
imgn	T0T8	rh_G&S_paracentral (ComBat)	6	119.0	-0.007056712172925472	0.057960279285907745	-0.11267103254795074	-0.04538276232779026	-0.017822852358222008	0.028021483682096004	0.21639807522296906
imgn	T0T8	rh_G&S_paracentral (ComBat)	7	104.0	-0.03422986716032028	0.047819092869758606	-0.18080121278762817	-0.06490316428244114	-0.038925472646951675	-0.011221881257370114	0.1300213485956192
imgn	T0T8	rh_G&S_paracentral (ComBat)	8	88.0	-0.08240590244531631	0.04443996772170067	-0.18238715827465057	-0.10939537733793259	-0.08581255003809929	-0.06037226598709822	0.06201091408729553
imgn	T0T8	rh_G&S_paracentral (deviation Z)	1	129.0	-0.029562730342149734	0.6076619625091553	-1.949342966079712	-0.4077026844024658	0.06210893392562866	0.4056181311607361	1.6812764406204224
imgn	T0T8	rh_G&S_paracentral (deviation Z)	2	82.0	0.05055910721421242	0.5613626837730408	-1.1100761890411377	-0.3166763186454773	-0.021094944328069687	0.3626534342765808	1.4332072734832764
imgn	T0T8	rh_G&S_paracentral (deviation Z)	3	112.0	-1.526530146598816	1.001899242401123	-4.689841270446777	-2.034473419189453	-1.4944900274276733	-0.8731361031532288	0.9793297052383423
imgn	T0T8	rh_G&S_paracentral (deviation Z)	4	140.0	0.3648727536201477	0.8587512373924255	-3.1938114166259766	-0.1510452926158905	0.47156673669815063	0.8150674104690552	2.757801055908203
imgn	T0T8	rh_G&S_paracentral (deviation Z)	5	120.0	-1.8132896423339844	1.2622896432876587	-6.3101725578308105	-2.5804452896118164	-1.7120898962020874	-1.1755393743515015	2.2073874473571777
imgn	T0T8	rh_G&S_paracentral (deviation Z)	6	100.0	0.38796427845954895	0.7736721038818359	-1.1170322895050049	-0.1284755915403366	0.26935604214668274	0.9152121543884277	2.6083431243896484
imgn	T0T8	rh_G&S_paracentral (deviation Z)	7	88.0	0.0031655363272875547	0.7609161138534546	-2.6212069988250732	-0.4177354574203491	-0.021115154027938843	0.37951698899269104	2.289379358291626
imgn	T0T8	rh_G&S_paracentral (deviation Z)	8	71.0	-0.5467594861984253	0.6114920377731323	-1.8604137897491455	-0.894854724407196	-0.6029999852180481	-0.18614327907562256	1.3516569137573242
imgn	T0T8	rh_G&S_subcentral	1	140.0	-0.036435991525650024	0.04252313822507858	-0.1609589010477066	-0.06200625095516443	-0.03462047129869461	-0.013265341054648161	0.13856427371501923
imgn	T0T8	rh_G&S_subcentral	2	93.0	-0.05967390537261963	0.04221560060977936	-0.15982721745967865	-0.08419599384069443	-0.06408202648162842	-0.0362674742937088	0.0541490875184536
imgn	T0T8	rh_G&S_subcentral	3	120.0	-0.08363544195890427	0.03308757394552231	-0.19434276223182678	-0.1025852058082819	-0.08388565108180046	-0.0663680862635374	0.005833905190229416
imgn	T0T8	rh_G&S_subcentral	4	151.0	-0.02633337490260601	0.04248694330453873	-0.1977163404226303	-0.05022407881915569	-0.027736686170101166	-0.0028198480140417814	0.09090909361839294
imgn	T0T8	rh_G&S_subcentral	5	136.0	-0.0829172357916832	0.04264815151691437	-0.20898570120334625	-0.10546389035880566	-0.08329252526164055	-0.05553918890655041	0.07031828165054321
imgn	T0T8	rh_G&S_subcentral	6	119.0	-0.04648879915475845	0.04503751918673515	-0.15404364466667175	-0.07619509473443031	-0.043193213641643524	-0.011431020684540272	0.08606557548046112
imgn	T0T8	rh_G&S_subcentral	7	104.0	-0.045781876891851425	0.03578673675656319	-0.12889039516448975	-0.0698327086865902	-0.05171024613082409	-0.02777064312249422	0.07311128824949265
imgn	T0T8	rh_G&S_subcentral	8	88.0	-0.04526626691222191	0.041716285049915314	-0.1454298347234726	-0.07276014238595963	-0.04014865681529045	-0.014863449148833752	0.04624060168862343
imgn	T0T8	rh_G&S_subcentral (ComBat)	1	140.0	-0.03695085272192955	0.04223233833909035	-0.16064222157001495	-0.062359318137168884	-0.03512522950768471	-0.013900259276852012	0.13669312000274658
imgn	T0T8	rh_G&S_subcentral (ComBat)	2	93.0	-0.059057045727968216	0.04202370345592499	-0.15886597335338593	-0.08344276994466782	-0.06350007653236389	-0.03574460372328758	0.054227087646722794
imgn	T0T8	rh_G&S_subcentral (ComBat)	3	120.0	-0.08452340960502625	0.03442230075597763	-0.1996409147977829	-0.10418252646923065	-0.0848127156496048	-0.0666960570961237	0.00853919517248869
imgn	T0T8	rh_G&S_subcentral (ComBat)	4	151.0	-0.02694132551550865	0.04254759103059769	-0.19847486913204193	-0.05084468424320221	-0.02834198623895645	-0.0034297301899641752	0.09048236906528473
imgn	T0T8	rh_G&S_subcentral (ComBat)	5	136.0	-0.08405203372240067	0.043932754546403885	-0.21382653713226318	-0.1072522234171629	-0.08441202342510223	-0.055853553116321564	0.07414647936820984
imgn	T0T8	rh_G&S_subcentral (ComBat)	6	119.0	-0.04663527384400368	0.04148068279027939	-0.14642058312892914	-0.07391408458352089	-0.04352431744337082	-0.01397973345592618	0.07421162724494934
imgn	T0T8	rh_G&S_subcentral (ComBat)	7	104.0	-0.04615294933319092	0.03497918322682381	-0.12755803763866425	-0.06970140337944031	-0.051881272345781326	-0.0285095339640975	0.0696558952331543
imgn	T0T8	rh_G&S_subcentral (ComBat)	8	88.0	-0.04401639476418495	0.045047033578157425	-0.1512681245803833	-0.07345112040638924	-0.03871513344347477	-0.01161474222317338	0.05505376309156418
imgn	T0T8	rh_G&S_subcentral (deviation Z)	1	129.0	-0.05596860125660896	0.4879378378391266	-1.5218729972839355	-0.35275983810424805	-0.031634747982025146	0.229808509349823	1.4147191047668457
imgn	T0T8	rh_G&S_subcentral (deviation Z)	2	82.0	-0.5711777806282043	0.8560602068901062	-3.037146806716919	-1.0313069820404053	-0.6250271797180176	-0.0826411098241806	1.6901966333389282
imgn	T0T8	rh_G&S_subcentral (deviation Z)	3	112.0	-0.8620285391807556	0.6062013506889343	-2.8432905673980713	-1.1488184928894043	-0.869042694568634	-0.5612425208091736	0.6934141516685486
imgn	T0T8	rh_G&S_subcentral (deviation Z)	4	140.0	0.0967784970998764	0.712119996547699	-3.2464630603790283	-0.2719009220600128	0.0830489993095398	0.505346417427063	1.8708021640777588
imgn	T0T8	rh_G&S_subcentral (deviation Z)	5	120.0	-1.1495908498764038	0.9289465546607971	-3.606232166290283	-1.722809076309204	-1.0713142156600952	-0.5268280506134033	2.2299866676330566
imgn	T0T8	rh_G&S_subcentral (deviation Z)	6	100.0	-0.22166264057159424	0.7543857097625732	-2.220186233520508	-0.7385463118553162	-0.20790942013263702	0.3262025713920593	1.7024321556091309
imgn	T0T8	rh_G&S_subcentral (deviation Z)	7	88.0	-0.2832992672920227	0.734521210193634	-1.8511992692947388	-0.7782554030418396	-0.3706718981266022	0.09622561931610107	1.8041143417358398
imgn	T0T8	rh_G&S_subcentral (deviation Z)	8	71.0	-0.18565452098846436	0.7157301902770996	-2.1247808933258057	-0.6762639880180359	-0.06168186664581299	0.3820749521255493	1.0004894733428955
imgn	T0T8	rh_G&S_transv_frontopol	1	140.0	-0.06832285970449448	0.0562974289059639	-0.2436947226524353	-0.10277166217565536	-0.07292646914720535	-0.03695448115468025	0.11257189512252808
imgn	T0T8	rh_G&S_transv_frontopol	2	93.0	-0.02264072373509407	0.06451909989118576	-0.1538461595773697	-0.06943366676568985	-0.027755748480558395	0.01603849232196808	0.16082659363746643
imgn	T0T8	rh_G&S_transv_frontopol	3	120.0	-0.18726898729801178	0.06864640861749649	-0.36641716957092285	-0.22160597890615463	-0.18922670930624008	-0.13782954216003418	-0.04869762063026428
imgn	T0T8	rh_G&S_transv_frontopol	4	151.0	-0.08385054767131805	0.06039468199014664	-0.21196404099464417	-0.12601279094815254	-0.08760450780391693	-0.03999238274991512	0.13327881693840027
imgn	T0T8	rh_G&S_transv_frontopol	5	136.0	-0.17016302049160004	0.09888830780982971	-0.37055450677871704	-0.24695472419261932	-0.16302739828824997	-0.10431984066963196	0.23046410083770752
imgn	T0T8	rh_G&S_transv_frontopol	6	119.0	-0.05955087020993233	0.0770043283700943	-0.2760165333747864	-0.1018499881029129	-0.05435454100370407	-0.007931502303108573	0.09410339593887329
imgn	T0T8	rh_G&S_transv_frontopol	7	104.0	-0.0621260330080986	0.055090341717004776	-0.25515544414520264	-0.09440686367452145	-0.06300705298781395	-0.029632193967700005	0.1034482792019844
imgn	T0T8	rh_G&S_transv_frontopol	8	88.0	-0.07669984549283981	0.05025377869606018	-0.21949760615825653	-0.10242968425154686	-0.07276953756809235	-0.03856158535927534	0.01671122945845127
imgn	T0T8	rh_G&S_transv_frontopol (ComBat)	1	140.0	-0.07009050250053406	0.06348909437656403	-0.26681047677993774	-0.10920516960322857	-0.07597489655017853	-0.034911138005554676	0.13732686638832092
imgn	T0T8	rh_G&S_transv_frontopol (ComBat)	2	93.0	-0.018043793737888336	0.0676710307598114	-0.1555899977684021	-0.06764452159404755	-0.023009994998574257	0.022186849266290665	0.17620089650154114
imgn	T0T8	rh_G&S_transv_frontopol (ComBat)	3	120.0	-0.16025947034358978	0.0533488467335701	-0.30583372712135315	-0.1859617605805397	-0.1618676260113716	-0.12171285040676594	-0.05299217626452446
imgn	T0T8	rh_G&S_transv_frontopol (ComBat)	4	151.0	-0.08302617818117142	0.06882532685995102	-0.22941803932189941	-0.13090558350086212	-0.08890576660633087	-0.03378010354936123	0.16825565695762634
imgn	T0T8	rh_G&S_transv_frontopol (ComBat)	5	136.0	-0.1590624302625656	0.08752309530973434	-0.3363898992538452	-0.22769783809781075	-0.1529604122042656	-0.10043099150061607	0.19543181359767914
imgn	T0T8	rh_G&S_transv_frontopol (ComBat)	6	119.0	-0.06202935799956322	0.07885608077049255	-0.2835036516189575	-0.10534418374300003	-0.056404657661914825	-0.00928780622780323	0.09519696235656738
imgn	T0T8	rh_G&S_transv_frontopol (ComBat)	7	104.0	-0.05872846022248268	0.059831392019987106	-0.26617568731307983	-0.09476255811750889	-0.059269681572914124	-0.023776438552886248	0.12350726872682571
imgn	T0T8	rh_G&S_transv_frontopol (ComBat)	8	88.0	-0.08047392964363098	0.055796775966882706	-0.23596499860286713	-0.10958896391093731	-0.07685158401727676	-0.037822069600224495	0.02325996197760105
imgn	T0T8	rh_G&S_transv_frontopol (deviation Z)	1	129.0	-0.1793653964996338	0.811145007610321	-2.854058265686035	-0.677378237247467	-0.16239726543426514	0.29974547028541565	2.009504556655884
imgn	T0T8	rh_G&S_transv_frontopol (deviation Z)	2	82.0	0.42365801334381104	0.8378770351409912	-1.0420900583267212	-0.2083176225423813	0.36343902349472046	0.9377448558807373	2.586794137954712
imgn	T0T8	rh_G&S_transv_frontopol (deviation Z)	3	112.0	-1.9685304164886475	1.1725564002990723	-6.007004737854004	-2.6309292316436768	-1.912781000137329	-1.212533950805664	0.25991111993789673
imgn	T0T8	rh_G&S_transv_frontopol (deviation Z)	4	140.0	-0.45253294706344604	0.887894332408905	-2.527836322784424	-0.9720880389213562	-0.4742157459259033	0.2098013162612915	2.3816535472869873
imgn	T0T8	rh_G&S_transv_frontopol (deviation Z)	5	120.0	-2.352509021759033	2.2299957275390625	-6.900532245635986	-4.128683567047119	-2.2130398750305176	-0.9618786573410034	6.729366302490234
imgn	T0T8	rh_G&S_transv_frontopol (deviation Z)	6	100.0	-0.016643382608890533	1.0530118942260742	-2.982438564300537	-0.5706709623336792	0.03402233123779297	0.7014527320861816	2.0353751182556152
imgn	T0T8	rh_G&S_transv_frontopol (deviation Z)	7	88.0	0.0006216656183823943	0.8204927444458008	-3.906677722930908	-0.38167330622673035	0.0313287228345871	0.40689048171043396	2.2319774627685547
imgn	T0T8	rh_G&S_transv_frontopol (deviation Z)	8	71.0	-0.3946278393268585	0.8490476012229919	-3.075669765472412	-1.008592128753662	-0.2807770371437073	0.2876613736152649	1.0072495937347412
imgn	T0T8	rh_G&S_cingul-Ant	1	140.0	-0.059369925409555435	0.03579967841506004	-0.16707703471183777	-0.08055496402084827	-0.05728629790246487	-0.039138905704021454	0.040069688111543655
imgn	T0T8	rh_G&S_cingul-Ant	2	93.0	-0.0057075112126767635	0.05963902175426483	-0.12582550942897797	-0.0464709997177124	-0.009538950398564339	0.032233309000730515	0.24170830845832825
imgn	T0T8	rh_G&S_cingul-Ant	3	120.0	-0.10919472575187683	0.048508524894714355	-0.23999999463558197	-0.14071974530816078	-0.10893497616052628	-0.07852807268500328	0.03353768587112427
imgn	T0T8	rh_G&S_cingul-Ant	4	151.0	-0.07077616453170776	0.04880377650260925	-0.17728054523468018	-0.10087875649333	-0.07371912896633148	-0.03939072974026203	0.08619313687086105
imgn	T0T8	rh_G&S_cingul-Ant	5	136.0	-0.037843625992536545	0.0516241155564785	-0.1575520783662796	-0.07089066319167614	-0.037773024290800095	-0.0028496414015535265	0.1021113246679306
imgn	T0T8	rh_G&S_cingul-Ant	6	119.0	-0.0022768662311136723	0.06992466002702713	-0.21002471446990967	-0.03391596861183643	0.0017587055917829275	0.03556363098323345	0.19584332406520844
imgn	T0T8	rh_G&S_cingul-Ant	7	104.0	-0.06507270038127899	0.04441286250948906	-0.19386637210845947	-0.09599637798964977	-0.06698454171419144	-0.03445944096893072	0.05110293999314308
imgn	T0T8	rh_G&S_cingul-Ant	8	88.0	-0.04412899911403656	0.04146185889840126	-0.13314346969127655	-0.06788727454841137	-0.04545133374631405	-0.02772842487320304	0.15583845973014832
imgn	T0T8	rh_G&S_cingul-Ant (ComBat)	1	140.0	-0.06423895806074142	0.04260874539613724	-0.19387808442115784	-0.08959663100540638	-0.06230035237967968	-0.04037477169185877	0.05463941767811775
imgn	T0T8	rh_G&S_cingul-Ant (ComBat)	2	93.0	-0.008113152347505093	0.05488625541329384	-0.11955636739730835	-0.04551396518945694	-0.011492757126688957	0.026839416474103928	0.21676026284694672
imgn	T0T8	rh_G&S_cingul-Ant (ComBat)	3	120.0	-0.1000315472483635	0.042711008340120316	-0.21655860543251038	-0.12704015895724297	-0.10046613216400146	-0.07304089330136776	0.025852179154753685
imgn	T0T8	rh_G&S_cingul-Ant (ComBat)	4	151.0	-0.0700032040476799	0.047760434448719025	-0.17425312101840973	-0.09939943626523018	-0.072844497859478	-0.039200978353619576	0.0832071453332901
imgn	T0T8	rh_G&S_cingul-Ant (ComBat)	5	136.0	-0.03598196059465408	0.0543217770755291	-0.16139419376850128	-0.07101197354495525	-0.035689350217580795	0.0009123510681092739	0.1109752282500267
imgn	T0T8	rh_G&S_cingul-Ant (ComBat)	6	119.0	-0.006670650094747543	0.06529295444488525	-0.20128194987773895	-0.03565966710448265	-0.002981828060001135	0.02893070876598358	0.17733526229858398
imgn	T0T8	rh_G&S_cingul-Ant (ComBat)	7	104.0	-0.0626676082611084	0.04246646910905838	-0.18572625517845154	-0.09213058650493622	-0.06441649049520493	-0.033318386413156986	0.04832518473267555
imgn	T0T8	rh_G&S_cingul-Ant (ComBat)	8	88.0	-0.04525313898921013	0.05081574618816376	-0.15420973300933838	-0.07470100000500679	-0.047532638534903526	-0.026034670881927013	0.210740864276886
imgn	T0T8	rh_G&S_cingul-Ant (deviation Z)	1	129.0	-0.3396790325641632	0.7035238146781921	-2.090345859527588	-0.7476219534873962	-0.338545560836792	0.06720122694969177	1.568044662475586
imgn	T0T8	rh_G&S_cingul-Ant (deviation Z)	2	82.0	0.7192765474319458	1.2326717376708984	-1.9341580867767334	-0.12759067118167877	0.6430906057357788	1.472680687904358	4.962314605712891
imgn	T0T8	rh_G&S_cingul-Ant (deviation Z)	3	112.0	-1.6844778060913086	1.4099156856536865	-6.036987781524658	-2.476569175720215	-1.9057579040527344	-0.6801639795303345	2.242967367172241
imgn	T0T8	rh_G&S_cingul-Ant (deviation Z)	4	140.0	-0.5446249842643738	0.8799971342086792	-2.696836471557617	-1.0711873769760132	-0.5481134057044983	-0.03168925642967224	2.154592514038086
imgn	T0T8	rh_G&S_cingul-Ant (deviation Z)	5	120.0	0.1283242106437683	0.9453884363174438	-2.383885383605957	-0.44213202595710754	0.16895325481891632	0.7767699956893921	2.4961512088775635
imgn	T0T8	rh_G&S_cingul-Ant (deviation Z)	6	100.0	1.0533560514450073	1.5863966941833496	-2.8460853099823	0.24001134932041168	1.0992844104766846	1.9731487035751343	5.251411437988281
imgn	T0T8	rh_G&S_cingul-Ant (deviation Z)	7	88.0	-0.31160762906074524	0.8369922637939453	-2.731334924697876	-0.8750954866409302	-0.2548961639404297	0.22609128057956696	1.939279317855835
imgn	T0T8	rh_G&S_cingul-Ant (deviation Z)	8	71.0	-0.045227646827697754	0.9367971420288086	-2.194611072540283	-0.5596886873245239	-0.003973841667175293	0.37374812364578247	3.697061061859131
imgn	T0T8	rh_G&S_cingul-Mid-Ant	1	140.0	-0.048371948301792145	0.03891366720199585	-0.1360870897769928	-0.07546928338706493	-0.049183448776602745	-0.023517070803791285	0.07542310655117035
imgn	T0T8	rh_G&S_cingul-Mid-Ant	2	93.0	-0.019016802310943604	0.04221481457352638	-0.10844976454973221	-0.04944649338722229	-0.01864035055041313	0.004116638097912073	0.11299435049295425
imgn	T0T8	rh_G&S_cingul-Mid-Ant	3	120.0	-0.1272452026605606	0.04709228500723839	-0.29996463656425476	-0.15712541714310646	-0.12436861172318459	-0.09141488745808601	-0.021067416295409203
imgn	T0T8	rh_G&S_cingul-Mid-Ant	4	151.0	-0.04277537390589714	0.04304377734661102	-0.13953489065170288	-0.0737002082169056	-0.05279187858104706	-0.021707034669816494	0.10305192321538925
imgn	T0T8	rh_G&S_cingul-Mid-Ant	5	136.0	-0.0660075694322586	0.04061035439372063	-0.18463219702243805	-0.08860653080046177	-0.07042701542377472	-0.03998715430498123	0.07087528705596924
imgn	T0T8	rh_G&S_cingul-Mid-Ant	6	119.0	-0.003443483728915453	0.05816618353128433	-0.13197968900203705	-0.035977574065327644	-0.005580746568739414	0.03397885337471962	0.22044241428375244
imgn	T0T8	rh_G&S_cingul-Mid-Ant	7	104.0	-0.05055946856737137	0.045850347727537155	-0.14865314960479736	-0.07711728848516941	-0.0555562786757946	-0.02588162897154689	0.09332191944122314
imgn	T0T8	rh_G&S_cingul-Mid-Ant	8	88.0	-0.04148057848215103	0.04647795855998993	-0.12541037797927856	-0.06895272806286812	-0.038322048261761665	-0.019578775390982628	0.13910356163978577
imgn	T0T8	rh_G&S_cingul-Mid-Ant (ComBat)	1	140.0	-0.04986732453107834	0.04395560175180435	-0.14825539290905	-0.08083519153296947	-0.050809962674975395	-0.022275046445429325	0.09103162586688995
imgn	T0T8	rh_G&S_cingul-Mid-Ant (ComBat)	2	93.0	-0.01747285947203636	0.043895844370126724	-0.11016182601451874	-0.048673633486032486	-0.016629312187433243	0.006245539523661137	0.12036758661270142
imgn	T0T8	rh_G&S_cingul-Mid-Ant (ComBat)	3	120.0	-0.11015143245458603	0.037360500544309616	-0.24705570936203003	-0.13312836736440659	-0.10822771862149239	-0.08181328885257244	-0.02592744119465351
imgn	T0T8	rh_G&S_cingul-Mid-Ant (ComBat)	4	151.0	-0.041922081261873245	0.04705286771059036	-0.1468137949705124	-0.0753372423350811	-0.05286193639039993	-0.019342666491866112	0.11953556537628174
imgn	T0T8	rh_G&S_cingul-Mid-Ant (ComBat)	5	136.0	-0.06580574065446854	0.043311066925525665	-0.1928405463695526	-0.0898571778088808	-0.07062480226159096	-0.038095382042229176	0.08015564829111099
imgn	T0T8	rh_G&S_cingul-Mid-Ant (ComBat)	6	119.0	-0.007681361865252256	0.05347505211830139	-0.1261502206325531	-0.03731609880924225	-0.009370594285428524	0.027118236757814884	0.19660310447216034
imgn	T0T8	rh_G&S_cingul-Mid-Ant (ComBat)	7	104.0	-0.05040943622589111	0.05042366683483124	-0.15650643408298492	-0.08007466420531273	-0.05545984394848347	-0.023551855236291885	0.1105278730392456
imgn	T0T8	rh_G&S_cingul-Mid-Ant (ComBat)	8	88.0	-0.04341258853673935	0.04604293033480644	-0.12679371237754822	-0.07060641050338745	-0.04021756909787655	-0.021718317177146673	0.1351294070482254
imgn	T0T8	rh_G&S_cingul-Mid-Ant (deviation Z)	1	129.0	-0.192039355635643	0.8945352435112	-2.3555235862731934	-0.8251857757568359	-0.2095024436712265	0.39948731660842896	2.4757513999938965
imgn	T0T8	rh_G&S_cingul-Mid-Ant (deviation Z)	2	82.0	0.3903263509273529	0.8644267320632935	-1.5386916399002075	-0.2669544219970703	0.3960467576980591	0.9130598902702332	3.0092954635620117
imgn	T0T8	rh_G&S_cingul-Mid-Ant (deviation Z)	3	112.0	-1.7062846422195435	0.9409330487251282	-4.599885940551758	-2.3000659942626953	-1.6945419311523438	-1.074131727218628	0.4787982702255249
imgn	T0T8	rh_G&S_cingul-Mid-Ant (deviation Z)	4	140.0	-0.0288316011428833	1.0126352310180664	-2.3996009826660156	-0.7166255116462708	-0.22458645701408386	0.5407083630561829	3.1511483192443848
imgn	T0T8	rh_G&S_cingul-Mid-Ant (deviation Z)	5	120.0	-0.6923231482505798	1.2664833068847656	-5.130471706390381	-1.4689645767211914	-0.8836160898208618	0.16719336807727814	3.1148247718811035
imgn	T0T8	rh_G&S_cingul-Mid-Ant (deviation Z)	6	100.0	0.7469887733459473	0.9859293699264526	-1.762148380279541	0.13627220690250397	0.7677930593490601	1.4268770217895508	3.17850923538208
imgn	T0T8	rh_G&S_cingul-Mid-Ant (deviation Z)	7	88.0	-0.17405030131340027	0.8624268770217896	-2.013176202774048	-0.6717138290405273	-0.2800893187522888	0.3163147568702698	2.0415101051330566
imgn	T0T8	rh_G&S_cingul-Mid-Ant (deviation Z)	8	71.0	0.047645896673202515	0.995116114616394	-2.0237514972686768	-0.6277812719345093	0.10937923192977905	0.5510960221290588	3.4100027084350586
imgn	T0T8	rh_G&S_cingul-Mid-Post	1	140.0	-0.05255921930074692	0.04050477221608162	-0.16544468700885773	-0.08029107004404068	-0.053961778059601784	-0.030995501670986414	0.08071024715900421
imgn	T0T8	rh_G&S_cingul-Mid-Post	2	93.0	-0.02514282800257206	0.03395380824804306	-0.08723404258489609	-0.05100182071328163	-0.028193525969982147	0.000757862813770771	0.04822908714413643
imgn	T0T8	rh_G&S_cingul-Mid-Post	3	120.0	-0.08759743720293045	0.03337497636675835	-0.17141863703727722	-0.10916944406926632	-0.0864713229238987	-0.06636319123208523	-0.017473608255386353
imgn	T0T8	rh_G&S_cingul-Mid-Post	4	151.0	-0.02349782921373844	0.03667478635907173	-0.1253020316362381	-0.047371694818139076	-0.022431259974837303	0.00240309233777225	0.1328701674938202
imgn	T0T8	rh_G&S_cingul-Mid-Post	5	136.0	-0.05068337172269821	0.03354186564683914	-0.13450489938259125	-0.07208181358873844	-0.05169561691582203	-0.029663610737770796	0.0328495018184185
imgn	T0T8	rh_G&S_cingul-Mid-Post	6	119.0	-0.0034172278828918934	0.053448814898729324	-0.12962323427200317	-0.045431170612573624	-0.005908419378101826	0.025981735438108444	0.19781111180782318
imgn	T0T8	rh_G&S_cingul-Mid-Post	7	104.0	-0.04323696345090866	0.03454437479376793	-0.1521507352590561	-0.06457079760730267	-0.040445417165756226	-0.025454264599829912	0.08336689323186874
imgn	T0T8	rh_G&S_cingul-Mid-Post	8	88.0	-0.05600230395793915	0.04295337200164795	-0.20006464421749115	-0.08592203445732594	-0.05988854356110096	-0.03531339205801487	0.056623559445142746
imgn	T0T8	rh_G&S_cingul-Mid-Post (ComBat)	1	140.0	-0.0536017045378685	0.04066028818488121	-0.16684624552726746	-0.08151493966579437	-0.05497930012643337	-0.03195297531783581	0.08024594187736511
imgn	T0T8	rh_G&S_cingul-Mid-Post (ComBat)	2	93.0	-0.02378210984170437	0.03711341693997383	-0.09148085862398148	-0.052315592765808105	-0.02743791975080967	0.004123209975659847	0.05625497177243233
imgn	T0T8	rh_G&S_cingul-Mid-Post (ComBat)	3	120.0	-0.08535812795162201	0.032148558646440506	-0.16628940403461456	-0.1062199529260397	-0.08417816460132599	-0.06492669135332108	-0.017965979874134064
imgn	T0T8	rh_G&S_cingul-Mid-Post (ComBat)	4	151.0	-0.023450424894690514	0.03615622967481613	-0.12389054894447327	-0.046980369836091995	-0.022338738664984703	0.0020496674114838243	0.13036000728607178
imgn	T0T8	rh_G&S_cingul-Mid-Post (ComBat)	5	136.0	-0.05036240443587303	0.03572985157370567	-0.13942675292491913	-0.07298573106527328	-0.051312509924173355	-0.02768461499363184	0.03849649056792259
imgn	T0T8	rh_G&S_cingul-Mid-Post (ComBat)	6	119.0	-0.00882804486900568	0.046373751014471054	-0.12052976340055466	-0.04568042792379856	-0.010436520911753178	0.016435141675174236	0.16389264166355133
imgn	T0T8	rh_G&S_cingul-Mid-Post (ComBat)	7	104.0	-0.043515343219041824	0.03895223140716553	-0.16656070947647095	-0.06764012947678566	-0.04049115441739559	-0.02317162649706006	0.10103756189346313
imgn	T0T8	rh_G&S_cingul-Mid-Post (ComBat)	8	88.0	-0.05665843188762665	0.04136132076382637	-0.1955922394990921	-0.08543967828154564	-0.060561830177903175	-0.03636735491454601	0.052057843655347824
imgn	T0T8	rh_G&S_cingul-Mid-Post (deviation Z)	1	129.0	-0.348124623298645	0.9737588167190552	-3.5193700790405273	-0.8862010836601257	-0.35318875312805176	0.21654385328292847	2.6044297218322754
imgn	T0T8	rh_G&S_cingul-Mid-Post (deviation Z)	2	82.0	0.28061598539352417	0.7215155363082886	-1.1689646244049072	-0.2397495061159134	0.222378209233284	0.9146053791046143	1.8015494346618652
imgn	T0T8	rh_G&S_cingul-Mid-Post (deviation Z)	3	112.0	-1.2662849426269531	0.9438745975494385	-3.692525625228882	-1.7450931072235107	-1.1779789924621582	-0.729831874370575	0.8055604100227356
imgn	T0T8	rh_G&S_cingul-Mid-Post (deviation Z)	4	140.0	0.33791640400886536	0.6327483057975769	-1.5840178728103638	-0.06214556097984314	0.38418132066726685	0.8084745407104492	2.565443277359009
imgn	T0T8	rh_G&S_cingul-Mid-Post (deviation Z)	5	120.0	-0.2402830719947815	1.2239333391189575	-3.7047667503356934	-1.0474853515625	-0.3640662133693695	0.584701657295227	2.6238150596618652
imgn	T0T8	rh_G&S_cingul-Mid-Post (deviation Z)	6	100.0	0.7024598121643066	0.9076575040817261	-1.517439365386963	-0.029260050505399704	0.6841624975204468	1.255599021911621	3.942474365234375
imgn	T0T8	rh_G&S_cingul-Mid-Post (deviation Z)	7	88.0	-0.057673849165439606	0.880257248878479	-2.728400945663452	-0.6789976954460144	0.003657981753349304	0.3797668516635895	2.801123857498169
imgn	T0T8	rh_G&S_cingul-Mid-Post (deviation Z)	8	71.0	-0.30449825525283813	0.9241346120834351	-3.514309883117676	-0.9222908020019531	-0.24017494916915894	0.1348404884338379	1.998732566833496
imgn	T0T8	rh_G_cingul-Post-dorsal	1	140.0	-0.06805125623941422	0.03801441565155983	-0.1821022778749466	-0.09440788067877293	-0.06896335631608963	-0.04521528538316488	0.03543046489357948
imgn	T0T8	rh_G_cingul-Post-dorsal	2	93.0	-0.02568204700946808	0.037140291184186935	-0.1087028980255127	-0.048180922865867615	-0.02509293705224991	-0.0041693393141031265	0.08909214287996292
imgn	T0T8	rh_G_cingul-Post-dorsal	3	120.0	-0.05647385120391846	0.03724540397524834	-0.14485833048820496	-0.08174575120210648	-0.054595788940787315	-0.03465168830007315	0.13560526072978973
imgn	T0T8	rh_G_cingul-Post-dorsal	4	151.0	-0.026054542511701584	0.04784015938639641	-0.14022988080978394	-0.05783422477543354	-0.03022424504160881	0.004341772408224642	0.19258958101272583
imgn	T0T8	rh_G_cingul-Post-dorsal	5	136.0	-0.027653653174638748	0.03493184223771095	-0.1317346692085266	-0.049079589545726776	-0.027791977860033512	-0.004028589581139386	0.09087882936000824
imgn	T0T8	rh_G_cingul-Post-dorsal	6	119.0	0.013225882314145565	0.05975719168782234	-0.11114504188299179	-0.02884169016033411	0.01014492753893137	0.050260068848729134	0.16739912331104279
imgn	T0T8	rh_G_cingul-Post-dorsal	7	104.0	-0.03923638164997101	0.04622700810432434	-0.12836001813411713	-0.07453652285039425	-0.046148501336574554	-0.008475608541630208	0.10996807366609573
imgn	T0T8	rh_G_cingul-Post-dorsal	8	88.0	-0.0585104338824749	0.038168203085660934	-0.16656626760959625	-0.08406801521778107	-0.05999566614627838	-0.037087115459144115	0.03182782605290413
imgn	T0T8	rh_G_cingul-Post-dorsal (ComBat)	1	140.0	-0.0684967190027237	0.037052564322948456	-0.1796681433916092	-0.09422015398740768	-0.06934934481978416	-0.046206921339035034	0.03232690691947937
imgn	T0T8	rh_G_cingul-Post-dorsal (ComBat)	2	93.0	-0.024326739832758904	0.04174041748046875	-0.11754535883665085	-0.04985212907195091	-0.02361345663666725	-0.00024572148686274886	0.1053909957408905
imgn	T0T8	rh_G_cingul-Post-dorsal (ComBat)	3	120.0	-0.05695556849241257	0.0390646830201149	-0.14964397251605988	-0.08349284902215004	-0.054831307381391525	-0.03429786302149296	0.1453782171010971
imgn	T0T8	rh_G_cingul-Post-dorsal (ComBat)	4	151.0	-0.026167310774326324	0.04610878974199295	-0.1367732733488083	-0.056838259100914	-0.03017379343509674	0.003261131583712995	0.18316341936588287
imgn	T0T8	rh_G_cingul-Post-dorsal (ComBat)	5	136.0	-0.026663225144147873	0.03615744039416313	-0.13452638685703278	-0.04884530417621136	-0.026701895520091057	-0.0024915564572438598	0.09615147858858109
imgn	T0T8	rh_G_cingul-Post-dorsal (ComBat)	6	119.0	0.005137902218848467	0.049950700253248215	-0.09968245774507523	-0.02980335894972086	0.003024152247235179	0.0352312084287405	0.1286938339471817
imgn	T0T8	rh_G_cingul-Post-dorsal (ComBat)	7	104.0	-0.038969989866018295	0.04732253775000572	-0.1300671398639679	-0.07508193701505661	-0.046116141602396965	-0.007598743308335543	0.11401977390050888
imgn	T0T8	rh_G_cingul-Post-dorsal (ComBat)	8	88.0	-0.061812616884708405	0.04227516055107117	-0.18135030567646027	-0.08974427916109562	-0.06335509568452835	-0.037963537499308586	0.03813803941011429
imgn	T0T8	rh_G_cingul-Post-dorsal (deviation Z)	1	129.0	-0.4651716947555542	0.7127739191055298	-2.7662291526794434	-0.9570171236991882	-0.4456614851951599	-0.024314284324645996	1.3500152826309204
imgn	T0T8	rh_G_cingul-Post-dorsal (deviation Z)	2	82.0	0.3038756549358368	0.7628955245018005	-1.2979158163070679	-0.1893700212240219	0.34489706158638	0.755243718624115	2.6412782669067383
imgn	T0T8	rh_G_cingul-Post-dorsal (deviation Z)	3	112.0	-0.30296120047569275	1.0317596197128296	-2.8547074794769287	-1.0223032236099243	-0.24625827372074127	0.3987794518470764	4.550561428070068
imgn	T0T8	rh_G_cingul-Post-dorsal (deviation Z)	4	140.0	0.4215227961540222	1.1097363233566284	-2.8376455307006836	-0.3081692159175873	0.29441049695014954	1.2109233140945435	4.616102695465088
imgn	T0T8	rh_G_cingul-Post-dorsal (deviation Z)	5	120.0	0.4949556887149811	1.0151634216308594	-2.72263765335083	-0.1048758402466774	0.5580898523330688	1.2210345268249512	3.822006940841675
imgn	T0T8	rh_G_cingul-Post-dorsal (deviation Z)	6	100.0	1.0206187963485718	0.9914298057556152	-1.2759883403778076	0.3428216874599457	0.9497982263565063	1.655659794807434	3.351102828979492
imgn	T0T8	rh_G_cingul-Post-dorsal (deviation Z)	7	88.0	0.061482373625040054	1.1015797853469849	-2.1849851608276367	-0.625449001789093	-0.07024049758911133	0.7539944648742676	3.355149984359741
imgn	T0T8	rh_G_cingul-Post-dorsal (deviation Z)	8	71.0	-0.25192195177078247	0.7364548444747925	-2.007054328918457	-0.7383232116699219	-0.2990533411502838	0.168940007686615	1.3916518688201904
imgn	T0T8	rh_G_cingul-Post-ventral	1	140.0	-0.04979611188173294	0.046266794204711914	-0.21211084723472595	-0.080529959872365	-0.05057008005678654	-0.02684458578005433	0.059897735714912415
imgn	T0T8	rh_G_cingul-Post-ventral	2	93.0	-0.029291948303580284	0.048329878598451614	-0.12848246097564697	-0.05899280682206154	-0.036935288459062576	0.00563181983307004	0.09049180150032043
imgn	T0T8	rh_G_cingul-Post-ventral	3	120.0	-0.045229069888591766	0.04251034930348396	-0.13610431551933289	-0.06757254898548126	-0.04561218060553074	-0.02064189687371254	0.11022297292947769
imgn	T0T8	rh_G_cingul-Post-ventral	4	151.0	-0.03044038824737072	0.06043608486652374	-0.17278392612934113	-0.06777113676071167	-0.03437712788581848	-0.0014322422503028065	0.22531452775001526
imgn	T0T8	rh_G_cingul-Post-ventral	5	136.0	-0.04775280877947807	0.04535486921668053	-0.1751432716846466	-0.07372602261602879	-0.04612141102552414	-0.023169123101979494	0.08484455943107605
imgn	T0T8	rh_G_cingul-Post-ventral	6	119.0	-0.024461356922984123	0.055427003651857376	-0.15104849636554718	-0.06667100638151169	-0.027881041169166565	0.01571998419240117	0.24707412719726562
imgn	T0T8	rh_G_cingul-Post-ventral	7	104.0	-0.03524262085556984	0.0384695827960968	-0.13743455708026886	-0.0599215617403388	-0.03123459592461586	-0.013499552616849542	0.08360835909843445
imgn	T0T8	rh_G_cingul-Post-ventral	8	88.0	-0.025659171864390373	0.0932999849319458	-0.13280713558197021	-0.06792121194303036	-0.04299208149313927	-0.009645506273955107	0.685508131980896
imgn	T0T8	rh_G_cingul-Post-ventral (ComBat)	1	140.0	-0.05090368166565895	0.04973825812339783	-0.22539855539798737	-0.08396622352302074	-0.051696889102458954	-0.026252917014062405	0.06747691333293915
imgn	T0T8	rh_G_cingul-Post-ventral (ComBat)	2	93.0	-0.029327411204576492	0.04750436171889305	-0.1269405484199524	-0.05849860608577728	-0.036834076046943665	0.005003347992897034	0.0885050892829895
imgn	T0T8	rh_G_cingul-Post-ventral (ComBat)	3	120.0	-0.044522833079099655	0.04085607826709747	-0.13123303651809692	-0.0661592036485672	-0.0448507834225893	-0.02080100541934371	0.10403488576412201
imgn	T0T8	rh_G_cingul-Post-ventral (ComBat)	4	151.0	-0.03051501326262951	0.06061602756381035	-0.17327943444252014	-0.06795258820056915	-0.034466687589883804	-0.0014255499700084329	0.22605343163013458
imgn	T0T8	rh_G_cingul-Post-ventral (ComBat)	5	136.0	-0.04760827124118805	0.04728257656097412	-0.18086251616477966	-0.074658727273345	-0.045944247394800186	-0.021908664610236883	0.09045855700969696
imgn	T0T8	rh_G_cingul-Post-ventral (ComBat)	6	119.0	-0.02546362206339836	0.05233939737081528	-0.14592060446739197	-0.06537936627864838	-0.028601596131920815	0.012972491327673197	0.22782699763774872
imgn	T0T8	rh_G_cingul-Post-ventral (ComBat)	7	104.0	-0.03502531349658966	0.04004956781864166	-0.14097024500370026	-0.06061678007245064	-0.03099497500807047	-0.012460937490686774	0.08884240686893463
imgn	T0T8	rh_G_cingul-Post-ventral (ComBat)	8	88.0	-0.027553165331482887	0.08492448925971985	-0.1278708279132843	-0.06669802963733673	-0.04331648163497448	-0.011968073435127735	0.6102238297462463
imgn	T0T8	rh_G_cingul-Post-ventral (deviation Z)	1	129.0	-0.11173727363348007	0.6294131875038147	-1.960456132888794	-0.5503662824630737	-0.12419694662094116	0.2631711959838867	1.2802307605743408
imgn	T0T8	rh_G_cingul-Post-ventral (deviation Z)	2	82.0	0.12846419215202332	0.6338610053062439	-1.3076579570770264	-0.1815502941608429	0.031014204025268555	0.5691723823547363	1.7850799560546875
imgn	T0T8	rh_G_cingul-Post-ventral (deviation Z)	3	112.0	-0.00739708449691534	0.5356717109680176	-1.0915868282318115	-0.34844934940338135	-0.013323456048965454	0.28186482191085815	1.7080457210540771
imgn	T0T8	rh_G_cingul-Post-ventral (deviation Z)	4	140.0	0.20159737765789032	0.8473513126373291	-1.6563982963562012	-0.3517489433288574	0.08492204546928406	0.6143092513084412	3.4459400177001953
imgn	T0T8	rh_G_cingul-Post-ventral (deviation Z)	5	120.0	-0.05921955406665802	0.5313692092895508	-1.494741678237915	-0.35232117772102356	-0.05321753770112991	0.21417628228664398	1.5877879858016968
imgn	T0T8	rh_G_cingul-Post-ventral (deviation Z)	6	100.0	0.30570849776268005	0.7867196798324585	-1.491607666015625	-0.25291717052459717	0.30539587140083313	0.9156898856163025	3.3646628856658936
imgn	T0T8	rh_G_cingul-Post-ventral (deviation Z)	7	88.0	0.08351165801286697	0.6389537453651428	-1.506232500076294	-0.30075547099113464	0.15659895539283752	0.45702698826789856	1.9140522480010986
imgn	T0T8	rh_G_cingul-Post-ventral (deviation Z)	8	71.0	0.09643863886594772	0.7306042909622192	-0.9442706108093262	-0.3065319359302521	-0.021456122398376465	0.3121788501739502	3.8549306392669678
imgn	T0T8	rh_G_cuneus	1	140.0	-0.028527863323688507	0.04129287600517273	-0.12119725346565247	-0.05686232168227434	-0.030696850270032883	-0.0003483511318336241	0.07392404973506927
imgn	T0T8	rh_G_cuneus	2	93.0	-0.026613648980855942	0.045394133776426315	-0.09801436215639114	-0.04921466112136841	-0.03073170781135559	-0.0068526677787303925	0.2503364682197571
imgn	T0T8	rh_G_cuneus	3	120.0	-0.050166189670562744	0.03681149706244469	-0.1621103137731552	-0.07778394781053066	-0.0480547733604908	-0.023108997382223606	0.06351981312036514
imgn	T0T8	rh_G_cuneus	4	151.0	-0.02289176918566227	0.03998960182070732	-0.1514386683702469	-0.04974226839840412	-0.024264326319098473	0.0013057425385341048	0.1040118858218193
imgn	T0T8	rh_G_cuneus	5	136.0	-0.06697660684585571	0.04909176006913185	-0.17889688909053802	-0.10298529267311096	-0.06726141273975372	-0.0395131167024374	0.1035393550992012
imgn	T0T8	rh_G_cuneus	6	119.0	-0.012807550840079784	0.046378493309020996	-0.1237209290266037	-0.04693588800728321	-0.015665795654058456	0.023681826889514923	0.13781513273715973
imgn	T0T8	rh_G_cuneus	7	104.0	-0.03983476012945175	0.03876462206244469	-0.18359020352363586	-0.062044767662882805	-0.04004385322332382	-0.01392001355998218	0.05147453024983406
imgn	T0T8	rh_G_cuneus	8	88.0	-0.03633648529648781	0.04292807728052139	-0.13363821804523468	-0.06964828073978424	-0.033758217468857765	-0.008418149431236088	0.07102908194065094
imgn	T0T8	rh_G_cuneus (ComBat)	1	140.0	-0.027084607630968094	0.04200120270252228	-0.1213434562087059	-0.055852439254522324	-0.029255063273012638	0.001357313885819167	0.07689046859741211
imgn	T0T8	rh_G_cuneus (ComBat)	2	93.0	-0.02782515250146389	0.04352840036153793	-0.09703394025564194	-0.0495314784348011	-0.031724363565444946	-0.008567234501242638	0.23533682525157928
imgn	T0T8	rh_G_cuneus (ComBat)	3	120.0	-0.051565129309892654	0.03911428526043892	-0.1701716035604477	-0.08076903037726879	-0.04915319010615349	-0.022943892050534487	0.07006294280290604
imgn	T0T8	rh_G_cuneus (ComBat)	4	151.0	-0.021562693640589714	0.04334282502532005	-0.1609252244234085	-0.05071558803319931	-0.02300422638654709	0.0046861490700393915	0.11502747237682343
imgn	T0T8	rh_G_cuneus (ComBat)	5	136.0	-0.06683766096830368	0.0481785349547863	-0.17682355642318726	-0.10209492594003677	-0.06706131994724274	-0.03986287675797939	0.10033248364925385
imgn	T0T8	rh_G_cuneus (ComBat)	6	119.0	-0.015274274162948132	0.04220888018608093	-0.11675404757261276	-0.04623582772910595	-0.017310122027993202	0.017923147417604923	0.1209142804145813
imgn	T0T8	rh_G_cuneus (ComBat)	7	104.0	-0.04000841826200485	0.037707455456256866	-0.17996282875537872	-0.06152475345879793	-0.04006756842136383	-0.014738530619069934	0.048560816794633865
imgn	T0T8	rh_G_cuneus (ComBat)	8	88.0	-0.03459953889250755	0.046059638261795044	-0.13861985504627228	-0.070183876901865	-0.03206917829811573	-0.004734055954031646	0.08061684668064117
imgn	T0T8	rh_G_cuneus (deviation Z)	1	129.0	0.0902378112077713	0.6375717520713806	-1.4470505714416504	-0.3239935636520386	0.06429043412208557	0.4914168417453766	1.7413132190704346
imgn	T0T8	rh_G_cuneus (deviation Z)	2	82.0	0.0187015812844038	0.7516118884086609	-1.689145803451538	-0.3605767488479614	-0.029322385787963867	0.3615138530731201	3.351871967315674
imgn	T0T8	rh_G_cuneus (deviation Z)	3	112.0	-0.28260254859924316	0.53298020362854	-1.7919005155563354	-0.6738969683647156	-0.21320071816444397	0.08792132139205933	1.097433090209961
imgn	T0T8	rh_G_cuneus (deviation Z)	4	140.0	0.17131559550762177	0.8216471076011658	-2.3292629718780518	-0.30910977721214294	0.2211650311946869	0.6824630498886108	2.899374485015869
imgn	T0T8	rh_G_cuneus (deviation Z)	5	120.0	-0.7428269982337952	1.0556437969207764	-3.101642370223999	-1.3919416666030884	-0.7301992177963257	-0.14521339535713196	2.8035268783569336
imgn	T0T8	rh_G_cuneus (deviation Z)	6	100.0	0.21464043855667114	0.4992190897464752	-1.1272586584091187	-0.16373080015182495	0.16961006820201874	0.5820295810699463	1.6518192291259766
imgn	T0T8	rh_G_cuneus (deviation Z)	7	88.0	-0.14546556770801544	0.6656892895698547	-2.7814738750457764	-0.4784599542617798	-0.12758606672286987	0.2550588846206665	1.2092665433883667
imgn	T0T8	rh_G_cuneus (deviation Z)	8	71.0	-0.09196920692920685	1.0344849824905396	-2.1820459365844727	-0.9578804969787598	-0.010002762079238892	0.586419939994812	2.2165489196777344
imgn	T0T8	rh_G_front_inf-Opercular	1	140.0	-0.039907000958919525	0.041781291365623474	-0.1689373254776001	-0.06432376615703106	-0.04373683221638203	-0.016115707345306873	0.11597374081611633
imgn	T0T8	rh_G_front_inf-Opercular	2	93.0	-0.05863507091999054	0.03074844554066658	-0.1276809722185135	-0.07734450697898865	-0.057572782039642334	-0.041623666882514954	0.039341915398836136
imgn	T0T8	rh_G_front_inf-Opercular	3	120.0	-0.08976711332798004	0.03199796378612518	-0.18013468384742737	-0.10987026803195477	-0.08928058296442032	-0.07360674999654293	-0.0010456604650244117
imgn	T0T8	rh_G_front_inf-Opercular	4	151.0	-0.03769460693001747	0.03913275524973869	-0.15244947373867035	-0.0575084425508976	-0.04104938358068466	-0.01548385201022029	0.08948545902967453
imgn	T0T8	rh_G_front_inf-Opercular	5	136.0	-0.08922174572944641	0.04381813108921051	-0.27377521991729736	-0.10768502950668335	-0.08597202971577644	-0.06386907026171684	0.036200717091560364
imgn	T0T8	rh_G_front_inf-Opercular	6	119.0	-0.03368588536977768	0.04129974916577339	-0.1257627159357071	-0.06270142644643784	-0.03540462255477905	-0.016878745052963495	0.10501750558614731
imgn	T0T8	rh_G_front_inf-Opercular	7	104.0	-0.0501052662730217	0.03136961907148361	-0.12436386942863464	-0.07021608762443066	-0.05083359591662884	-0.03431438747793436	0.05797101557254791
imgn	T0T8	rh_G_front_inf-Opercular	8	88.0	-0.03914787247776985	0.038864653557538986	-0.11329878866672516	-0.06443672440946102	-0.03806708753108978	-0.017839195672422647	0.1034349650144577
imgn	T0T8	rh_G_front_inf-Opercular (ComBat)	1	140.0	-0.041827768087387085	0.03974389284849167	-0.16477127373218536	-0.06482072919607162	-0.04554269276559353	-0.019283258356153965	0.10586205869913101
imgn	T0T8	rh_G_front_inf-Opercular (ComBat)	2	93.0	-0.05822070315480232	0.032034944742918015	-0.13004392385482788	-0.07785146683454514	-0.05730890482664108	-0.040574558079242706	0.043909888714551926
imgn	T0T8	rh_G_front_inf-Opercular (ComBat)	3	120.0	-0.08964044600725174	0.03256002813577652	-0.18128521740436554	-0.11014085076749325	-0.08906388282775879	-0.07327734678983688	0.000573894300032407
imgn	T0T8	rh_G_front_inf-Opercular (ComBat)	4	151.0	-0.03756562992930412	0.04056514427065849	-0.1565268486738205	-0.05810888670384884	-0.04116802662611008	-0.014616404194384813	0.09474898129701614
imgn	T0T8	rh_G_front_inf-Opercular (ComBat)	5	136.0	-0.08829283714294434	0.043141648173332214	-0.2700952887535095	-0.10647241771221161	-0.08505681157112122	-0.0633986871689558	0.035132069140672684
imgn	T0T8	rh_G_front_inf-Opercular (ComBat)	6	119.0	-0.03543165326118469	0.03777667507529259	-0.11992818117141724	-0.06188100390136242	-0.036691535264253616	-0.019895479083061218	0.09008295089006424
imgn	T0T8	rh_G_front_inf-Opercular (ComBat)	7	104.0	-0.048911213874816895	0.03486550226807594	-0.1295848786830902	-0.07148564793169498	-0.04976990446448326	-0.03149209450930357	0.07151077687740326
imgn	T0T8	rh_G_front_inf-Opercular (ComBat)	8	88.0	-0.04018208384513855	0.038609910756349564	-0.11402548104524612	-0.06529227457940578	-0.039073510095477104	-0.019046652130782604	0.10125299543142319
imgn	T0T8	rh_G_front_inf-Opercular (deviation Z)	1	129.0	-0.1002875342965126	0.6362101435661316	-2.4383065700531006	-0.47161972522735596	-0.13015007972717285	0.23177748918533325	2.103764057159424
imgn	T0T8	rh_G_front_inf-Opercular (deviation Z)	2	82.0	-0.527557373046875	0.6607887744903564	-2.099740505218506	-0.9119763374328613	-0.5802466869354248	-0.12465307116508484	1.4329097270965576
imgn	T0T8	rh_G_front_inf-Opercular (deviation Z)	3	112.0	-1.442408561706543	0.9003493785858154	-5.072376728057861	-2.019289970397949	-1.4404826164245605	-0.9127123355865479	0.9029045104980469
imgn	T0T8	rh_G_front_inf-Opercular (deviation Z)	4	140.0	-0.080299973487854	0.9677320122718811	-2.669431447982788	-0.6229305863380432	-0.15494988858699799	0.4429805874824524	2.8524575233459473
imgn	T0T8	rh_G_front_inf-Opercular (deviation Z)	5	120.0	-1.5903555154800415	1.3110065460205078	-6.835121154785156	-2.223409414291382	-1.4083209037780762	-0.8534728288650513	2.0963027477264404
imgn	T0T8	rh_G_front_inf-Opercular (deviation Z)	6	100.0	-0.006322065368294716	0.6028178334236145	-1.286832332611084	-0.40608352422714233	-0.0038659051060676575	0.307485967874527	1.968504548072815
imgn	T0T8	rh_G_front_inf-Opercular (deviation Z)	7	88.0	-0.3814506530761719	0.7876120209693909	-2.330674886703491	-0.854266881942749	-0.3937411904335022	0.03491082787513733	1.9787516593933105
imgn	T0T8	rh_G_front_inf-Opercular (deviation Z)	8	71.0	-0.009450649842619896	0.6795881986618042	-1.3189072608947754	-0.4675959646701813	-0.0417117178440094	0.3315453827381134	2.2916128635406494
imgn	T0T8	rh_G_front_inf-Orbital	1	140.0	-0.03998080641031265	0.06310655921697617	-0.17121300101280212	-0.0769016444683075	-0.04845678620040417	-0.019750790670514107	0.22438234090805054
imgn	T0T8	rh_G_front_inf-Orbital	2	93.0	-0.05714304372668266	0.05437533184885979	-0.15995872020721436	-0.0920829102396965	-0.06330472230911255	-0.036344390362501144	0.0974222868680954
imgn	T0T8	rh_G_front_inf-Orbital	3	120.0	-0.12309493124485016	0.05817864090204239	-0.35322272777557373	-0.14624131843447685	-0.11691397801041603	-0.09334380738437176	-0.001610954524949193
imgn	T0T8	rh_G_front_inf-Orbital	4	151.0	-0.06336970627307892	0.05818662419915199	-0.18111081421375275	-0.10714370384812355	-0.0605442188680172	-0.027840007096529007	0.11696141213178635
imgn	T0T8	rh_G_front_inf-Orbital	5	136.0	-0.1116814911365509	0.06925033777952194	-0.3179771304130554	-0.15025632828474045	-0.10751904174685478	-0.07466836832463741	0.1545245349407196
imgn	T0T8	rh_G_front_inf-Orbital	6	119.0	-0.0422544926404953	0.06705737859010696	-0.18462470173835754	-0.08464338257908821	-0.048723217099905014	-0.005955543136224151	0.16879597306251526
imgn	T0T8	rh_G_front_inf-Orbital	7	104.0	-0.05658774822950363	0.05240275338292122	-0.18933239579200745	-0.0870943982154131	-0.06287596561014652	-0.02884139260277152	0.09892473369836807
imgn	T0T8	rh_G_front_inf-Orbital	8	88.0	-0.060145579278469086	0.05472567677497864	-0.2221880704164505	-0.09606781229376793	-0.06728675961494446	-0.024523088708519936	0.09084328263998032
imgn	T0T8	rh_G_front_inf-Orbital (ComBat)	1	140.0	-0.043615855276584625	0.06172624230384827	-0.17231358587741852	-0.07989576458930969	-0.05172138102352619	-0.023166765924543142	0.21293014287948608
imgn	T0T8	rh_G_front_inf-Orbital (ComBat)	2	93.0	-0.05439859256148338	0.0585281141102314	-0.16511720418930054	-0.09209542721509933	-0.060279730707407	-0.030727550387382507	0.11228462308645248
imgn	T0T8	rh_G_front_inf-Orbital (ComBat)	3	120.0	-0.11792667210102081	0.055360980331897736	-0.33709192276000977	-0.14025059342384338	-0.11210587993264198	-0.08978999219834805	-0.0028634488116949797
imgn	T0T8	rh_G_front_inf-Orbital (ComBat)	4	151.0	-0.06405922770500183	0.05927519500255585	-0.18355883657932281	-0.10855388268828392	-0.06125251203775406	-0.027923602610826492	0.12033899128437042
imgn	T0T8	rh_G_front_inf-Orbital (ComBat)	5	136.0	-0.10603608936071396	0.0604422464966774	-0.28437095880508423	-0.13854527845978737	-0.1023201011121273	-0.07419406063854694	0.12424585223197937
imgn	T0T8	rh_G_front_inf-Orbital (ComBat)	6	119.0	-0.04266956448554993	0.06906460225582123	-0.18887846171855927	-0.0863349586725235	-0.04933041334152222	-0.005413586040958762	0.17540526390075684
imgn	T0T8	rh_G_front_inf-Orbital (ComBat)	7	104.0	-0.05398053303360939	0.05651356279850006	-0.19792605936527252	-0.0871138907968998	-0.06090613268315792	-0.023019402287900448	0.11516018956899643
imgn	T0T8	rh_G_front_inf-Orbital (ComBat)	8	88.0	-0.06119164451956749	0.06123998761177063	-0.24182012677192688	-0.1014926191419363	-0.069211695343256	-0.020987263415008783	0.10980761051177979
imgn	T0T8	rh_G_front_inf-Orbital (deviation Z)	1	129.0	0.02916182577610016	0.6533826589584351	-1.6371386051177979	-0.3413618803024292	-0.013361215591430664	0.3036566972732544	2.3647115230560303
imgn	T0T8	rh_G_front_inf-Orbital (deviation Z)	2	82.0	-0.30415061116218567	0.8650711178779602	-2.2810311317443848	-0.8596190214157104	-0.32681235671043396	0.12506034970283508	1.9675686359405518
imgn	T0T8	rh_G_front_inf-Orbital (deviation Z)	3	112.0	-1.0786058902740479	0.8602108955383301	-4.240208625793457	-1.50321364402771	-0.9882543087005615	-0.5889661312103271	0.6607801914215088
imgn	T0T8	rh_G_front_inf-Orbital (deviation Z)	4	140.0	-0.2819023132324219	0.7076116800308228	-2.1783759593963623	-0.7605758905410767	-0.18708613514900208	0.1575593799352646	1.5026335716247559
imgn	T0T8	rh_G_front_inf-Orbital (deviation Z)	5	120.0	-0.8939818143844604	0.9149273633956909	-3.460798740386963	-1.4902470111846924	-0.8173168301582336	-0.34654802083969116	1.206775426864624
imgn	T0T8	rh_G_front_inf-Orbital (deviation Z)	6	100.0	0.0014361620415002108	0.9147377014160156	-2.7693991661071777	-0.6282678246498108	0.0046214759349823	0.45152735710144043	2.763190746307373
imgn	T0T8	rh_G_front_inf-Orbital (deviation Z)	7	88.0	-0.2638172209262848	0.7612448334693909	-1.8984123468399048	-0.6902931928634644	-0.2917543649673462	0.21317961812019348	2.0805089473724365
imgn	T0T8	rh_G_front_inf-Orbital (deviation Z)	8	71.0	-0.18035781383514404	0.7850371599197388	-2.5082778930664062	-0.6606348156929016	-0.2892138361930847	0.35965925455093384	1.6819031238555908
imgn	T0T8	rh_G_front_inf-Triangul	1	140.0	-0.0577462874352932	0.04138937219977379	-0.16313625872135162	-0.08646571449935436	-0.06039108522236347	-0.03181124711409211	0.05878057703375816
imgn	T0T8	rh_G_front_inf-Triangul	2	93.0	-0.0710156261920929	0.04010245203971863	-0.17304837703704834	-0.0975877195596695	-0.07096027582883835	-0.04648829251527786	0.05627705529332161
imgn	T0T8	rh_G_front_inf-Triangul	3	120.0	-0.13548643887043	0.04719936475157738	-0.3134438395500183	-0.16339895501732826	-0.13025827705860138	-0.1052482295781374	-0.023774145171046257
imgn	T0T8	rh_G_front_inf-Triangul	4	151.0	-0.07138964533805847	0.048961278051137924	-0.1925571858882904	-0.10101814940571785	-0.07609427720308304	-0.03984482400119305	0.1001187190413475
imgn	T0T8	rh_G_front_inf-Triangul	5	136.0	-0.14325320720672607	0.05905717611312866	-0.2912317216396332	-0.17944664880633354	-0.13868951797485352	-0.09939145855605602	-0.0347529798746109
imgn	T0T8	rh_G_front_inf-Triangul	6	119.0	-0.051883846521377563	0.055054567754268646	-0.19190600514411926	-0.08900395780801773	-0.05201282352209091	-0.01681338343769312	0.08586626499891281
imgn	T0T8	rh_G_front_inf-Triangul	7	104.0	-0.0609486922621727	0.03551509603857994	-0.14771439135074615	-0.08614907413721085	-0.06274704076349735	-0.04022481106221676	0.07724252343177795
imgn	T0T8	rh_G_front_inf-Triangul	8	88.0	-0.07944362610578537	0.04813879355788231	-0.18548649549484253	-0.11518477462232113	-0.07959320396184921	-0.05425371788442135	0.05086579918861389
imgn	T0T8	rh_G_front_inf-Triangul (ComBat)	1	140.0	-0.058486469089984894	0.04502520710229874	-0.17265008389949799	-0.0902290865778923	-0.06140686199069023	-0.030813354067504406	0.06927739083766937
imgn	T0T8	rh_G_front_inf-Triangul (ComBat)	2	93.0	-0.06850992888212204	0.04291316494345665	-0.17751151323318481	-0.09713993221521378	-0.06812722235918045	-0.0418250747025013	0.06750180572271347
imgn	T0T8	rh_G_front_inf-Triangul (ComBat)	3	120.0	-0.12870225310325623	0.04371320828795433	-0.29260170459747314	-0.1551445759832859	-0.12443360686302185	-0.10039354674518108	-0.02557792328298092
imgn	T0T8	rh_G_front_inf-Triangul (ComBat)	4	151.0	-0.07116957008838654	0.053101588040590286	-0.20212604105472565	-0.10312070325016975	-0.07641305774450302	-0.036319879814982414	0.11702550202608109
imgn	T0T8	rh_G_front_inf-Triangul (ComBat)	5	136.0	-0.13551901280879974	0.05287153273820877	-0.26839643716812134	-0.1678076684474945	-0.13151591271162033	-0.09606457501649857	-0.03817122057080269
imgn	T0T8	rh_G_front_inf-Triangul (ComBat)	6	119.0	-0.05674639716744423	0.04993443936109543	-0.18328487873077393	-0.09055370464920998	-0.056069858372211456	-0.024204098619520664	0.06601887941360474
imgn	T0T8	rh_G_front_inf-Triangul (ComBat)	7	104.0	-0.057796772569417953	0.0390981025993824	-0.15241912007331848	-0.0849398709833622	-0.05949484743177891	-0.03592970408499241	0.098109170794487
imgn	T0T8	rh_G_front_inf-Triangul (ComBat)	8	88.0	-0.08244278281927109	0.04890834540128708	-0.19017957150936127	-0.11931035853922367	-0.08242174610495567	-0.05694599449634552	0.05020806938409805
imgn	T0T8	rh_G_front_inf-Triangul (deviation Z)	1	129.0	-0.1253570169210434	0.6649853587150574	-2.0427896976470947	-0.5703728199005127	-0.14800381660461426	0.354221910238266	1.5608642101287842
imgn	T0T8	rh_G_front_inf-Triangul (deviation Z)	2	82.0	-0.36947181820869446	0.6546385884284973	-2.5951180458068848	-0.7372966408729553	-0.38854655623435974	0.0010106414556503296	1.556220531463623
imgn	T0T8	rh_G_front_inf-Triangul (deviation Z)	3	112.0	-1.1727417707443237	0.7136877179145813	-3.067246913909912	-1.6554235219955444	-1.0743929147720337	-0.6521779894828796	0.4477269649505615
imgn	T0T8	rh_G_front_inf-Triangul (deviation Z)	4	140.0	-0.39445963501930237	0.8177430629730225	-2.5099687576293945	-0.8359041213989258	-0.4176465570926666	0.11095891892910004	2.1455018520355225
imgn	T0T8	rh_G_front_inf-Triangul (deviation Z)	5	120.0	-1.18446683883667	0.7870434522628784	-3.630587577819824	-1.739639163017273	-1.038381576538086	-0.616209864616394	0.23063647747039795
imgn	T0T8	rh_G_front_inf-Triangul (deviation Z)	6	100.0	-0.04662073776125908	0.8418772220611572	-2.5895700454711914	-0.5576708316802979	-0.05122649669647217	0.5530269742012024	2.0245959758758545
imgn	T0T8	rh_G_front_inf-Triangul (deviation Z)	7	88.0	-0.22812947630882263	0.7129915952682495	-1.9749315977096558	-0.6636849045753479	-0.19965335726737976	0.22081097960472107	2.0842199325561523
imgn	T0T8	rh_G_front_inf-Triangul (deviation Z)	8	71.0	-0.4328235685825348	0.711298406124115	-2.062260150909424	-0.9261711835861206	-0.4018998444080353	-0.11245889961719513	1.3807240724563599
imgn	T0T8	rh_G_front_middle	1	140.0	-0.035264234989881516	0.040316544473171234	-0.13974925875663757	-0.05816598981618881	-0.034316547214984894	-0.01016673888079822	0.0905628427863121
imgn	T0T8	rh_G_front_middle	2	93.0	-0.05437116324901581	0.03619878739118576	-0.13084794580936432	-0.07911275327205658	-0.05849889665842056	-0.036082472652196884	0.08068270236253738
imgn	T0T8	rh_G_front_middle	3	120.0	-0.1696949452161789	0.04108792543411255	-0.28694266080856323	-0.19353675097227097	-0.17329195886850357	-0.14608191326260567	-0.05534495785832405
imgn	T0T8	rh_G_front_middle	4	151.0	-0.07840699702501297	0.04832486808300018	-0.20111732184886932	-0.11873923614621162	-0.07441207766532898	-0.045335859060287476	0.045707471668720245
imgn	T0T8	rh_G_front_middle	5	136.0	-0.1854856163263321	0.07741940021514893	-0.3812355399131775	-0.24390733242034912	-0.1716371849179268	-0.1218586266040802	-0.0329754613339901
imgn	T0T8	rh_G_front_middle	6	119.0	-0.08046264201402664	0.04720751568675041	-0.18939147889614105	-0.10662432760000229	-0.07949349284172058	-0.05132155306637287	0.07357987016439438
imgn	T0T8	rh_G_front_middle	7	104.0	-0.05345696210861206	0.03024590201675892	-0.11444141715765	-0.0705520398914814	-0.057140037417411804	-0.03972442168742418	0.04773561656475067
imgn	T0T8	rh_G_front_middle	8	88.0	-0.08282561600208282	0.045449819415807724	-0.1917525827884674	-0.11257638223469257	-0.08376799151301384	-0.06013807002454996	0.08520761132240295
imgn	T0T8	rh_G_front_middle (ComBat)	1	140.0	-0.03432806208729744	0.041935015469789505	-0.14306260645389557	-0.058120498433709145	-0.03341466002166271	-0.008407245855778456	0.09704536199569702
imgn	T0T8	rh_G_front_middle (ComBat)	2	93.0	-0.048567090183496475	0.04225020110607147	-0.13579879701137543	-0.07710139453411102	-0.0542035736143589	-0.02776387333869934	0.10880478471517563
imgn	T0T8	rh_G_front_middle (ComBat)	3	120.0	-0.14900821447372437	0.03179420530796051	-0.24268019199371338	-0.166830413043499	-0.15084762126207352	-0.1305733025074005	-0.062310583889484406
imgn	T0T8	rh_G_front_middle (ComBat)	4	151.0	-0.07744035124778748	0.05591939389705658	-0.21760566532611847	-0.12466909363865852	-0.07425779849290848	-0.03980853222310543	0.06870486587285995
imgn	T0T8	rh_G_front_middle (ComBat)	5	136.0	-0.16630545258522034	0.06283075362443924	-0.3273962438106537	-0.2131996937096119	-0.15529292821884155	-0.11505483463406563	-0.04329802468419075
imgn	T0T8	rh_G_front_middle (ComBat)	6	119.0	-0.08240218460559845	0.05202283710241318	-0.2022196352481842	-0.11138980463147163	-0.08238749206066132	-0.05072243697941303	0.09013205766677856
imgn	T0T8	rh_G_front_middle (ComBat)	7	104.0	-0.04450800269842148	0.038121163845062256	-0.12290072441101074	-0.06463923864066601	-0.049053825438022614	-0.02680717408657074	0.08962416648864746
imgn	T0T8	rh_G_front_middle (ComBat)	8	88.0	-0.08368656039237976	0.049435194581747055	-0.20062054693698883	-0.11619273200631142	-0.0852103941142559	-0.059625087305903435	0.10151395201683044
imgn	T0T8	rh_G_front_middle (deviation Z)	1	129.0	0.14603456854820251	0.6908158659934998	-1.6565701961517334	-0.25349634885787964	0.18858295679092407	0.596804141998291	1.5705307722091675
imgn	T0T8	rh_G_front_middle (deviation Z)	2	82.0	-0.3845997750759125	1.012641191482544	-2.1867525577545166	-1.0349698066711426	-0.4145093560218811	0.08791588991880417	2.9810402393341064
imgn	T0T8	rh_G_front_middle (deviation Z)	3	112.0	-2.7908921241760254	0.9969443082809448	-6.580888748168945	-3.3044281005859375	-2.8411312103271484	-2.227050542831421	-0.0988926887512207
imgn	T0T8	rh_G_front_middle (deviation Z)	4	140.0	-0.8245782256126404	1.0524840354919434	-3.554924964904785	-1.648157000541687	-0.7609032392501831	-0.06037392467260361	1.6487513780593872
imgn	T0T8	rh_G_front_middle (deviation Z)	5	120.0	-3.98075008392334	2.2076988220214844	-10.42735481262207	-5.637989044189453	-3.6230156421661377	-2.2402679920196533	0.4022287130355835
imgn	T0T8	rh_G_front_middle (deviation Z)	6	100.0	-0.8779935240745544	1.0880200862884521	-3.615603446960449	-1.4935836791992188	-0.9208275079727173	-0.21583455801010132	2.5748088359832764
imgn	T0T8	rh_G_front_middle (deviation Z)	7	88.0	-0.23174689710140228	0.6895302534103394	-1.539689302444458	-0.6677367687225342	-0.2822049856185913	0.18986040353775024	1.9061014652252197
imgn	T0T8	rh_G_front_middle (deviation Z)	8	71.0	-0.6193149089813232	0.750034511089325	-2.391828775405884	-1.1117732524871826	-0.6388295888900757	-0.23206287622451782	1.7625349760055542
imgn	T0T8	rh_G_front_sup	1	140.0	-0.05705638602375984	0.03865944966673851	-0.15266457200050354	-0.08276155218482018	-0.05953885614871979	-0.025904247071594	0.04514596238732338
imgn	T0T8	rh_G_front_sup	2	93.0	-0.019034912809729576	0.03648640587925911	-0.12836021184921265	-0.04427645727992058	-0.02310115471482277	0.003370407735928893	0.07884231209754944
imgn	T0T8	rh_G_front_sup	3	120.0	-0.20084485411643982	0.0429467149078846	-0.28576329350471497	-0.23279888927936554	-0.2021818831562996	-0.16852117702364922	-0.08951747417449951
imgn	T0T8	rh_G_front_sup	4	151.0	-0.06515976041555405	0.046358466148376465	-0.15351149439811707	-0.10036666318774223	-0.07701749354600906	-0.02851651981472969	0.05880177393555641
imgn	T0T8	rh_G_front_sup	5	136.0	-0.19812870025634766	0.0709591805934906	-0.3696713447570801	-0.2454204112291336	-0.18061284720897675	-0.1481667011976242	-0.05737428367137909
imgn	T0T8	rh_G_front_sup	6	119.0	-0.06604626774787903	0.045073430985212326	-0.1690414547920227	-0.09327056258916855	-0.06287625432014465	-0.04149336740374565	0.07092198729515076
imgn	T0T8	rh_G_front_sup	7	104.0	-0.048367999494075775	0.03142735734581947	-0.12102101743221283	-0.06958556547760963	-0.04765128903090954	-0.030002087354660034	0.06149927154183388
imgn	T0T8	rh_G_front_sup	8	88.0	-0.07423131912946701	0.042463064193725586	-0.20419667661190033	-0.09478120319545269	-0.07076123729348183	-0.04870807845145464	0.03189561516046524
imgn	T0T8	rh_G_front_sup (ComBat)	1	140.0	-0.05516903102397919	0.044688284397125244	-0.16571423411369324	-0.08545061014592648	-0.05790730565786362	-0.01918403012678027	0.06324979662895203
imgn	T0T8	rh_G_front_sup (ComBat)	2	93.0	-0.010945048183202744	0.040850602090358734	-0.1318882405757904	-0.04007340222597122	-0.01602979190647602	0.013219665735960007	0.09681153297424316
imgn	T0T8	rh_G_front_sup (ComBat)	3	120.0	-0.16542768478393555	0.030531248077750206	-0.22602428495883942	-0.1887257769703865	-0.16838250309228897	-0.14289896935224533	-0.08694805204868317
imgn	T0T8	rh_G_front_sup (ComBat)	4	151.0	-0.06176406145095825	0.05356458202004433	-0.16200746595859528	-0.10284681990742683	-0.07539117336273193	-0.019580823369324207	0.08549725264310837
imgn	T0T8	rh_G_front_sup (ComBat)	5	136.0	-0.17751336097717285	0.05865109711885452	-0.3200341761112213	-0.21614695712924004	-0.1630137637257576	-0.13542238250374794	-0.0650278627872467
imgn	T0T8	rh_G_front_sup (ComBat)	6	119.0	-0.06585310399532318	0.05007363110780716	-0.17970061302185059	-0.09579015523195267	-0.06263259053230286	-0.038090744987130165	0.08561158180236816
imgn	T0T8	rh_G_front_sup (ComBat)	7	104.0	-0.03966137021780014	0.03853009641170502	-0.12613187730312347	-0.06660015136003494	-0.037980081513524055	-0.016937151085585356	0.10084502398967743
imgn	T0T8	rh_G_front_sup (ComBat)	8	88.0	-0.07371903210878372	0.05005259811878204	-0.2269926816225052	-0.09945528768002987	-0.07070599123835564	-0.04342345520853996	0.05364767089486122
imgn	T0T8	rh_G_front_sup (deviation Z)	1	129.0	-0.2990046739578247	0.840513288974762	-2.408308267593384	-0.853985071182251	-0.38361072540283203	0.4290344715118408	1.8758049011230469
imgn	T0T8	rh_G_front_sup (deviation Z)	2	82.0	0.6251265406608582	0.9932504296302795	-1.9470926523208618	-0.020263195037841797	0.507820188999176	1.2550795078277588	3.322437047958374
imgn	T0T8	rh_G_front_sup (deviation Z)	3	112.0	-3.2211880683898926	0.9074504375457764	-5.137012004852295	-3.875025510787964	-3.262618064880371	-2.534703016281128	-0.8965908288955688
imgn	T0T8	rh_G_front_sup (deviation Z)	4	140.0	-0.7207688689231873	1.3823984861373901	-3.929392099380493	-1.8009644746780396	-1.0858631134033203	0.3227671682834625	2.859220027923584
imgn	T0T8	rh_G_front_sup (deviation Z)	5	120.0	-4.981036186218262	2.3381083011627197	-10.043630599975586	-6.398255348205566	-4.387933731079102	-3.4464292526245117	0.014014244079589844
imgn	T0T8	rh_G_front_sup (deviation Z)	6	100.0	-0.5822224617004395	1.204225778579712	-3.3320417404174805	-1.3646659851074219	-0.5081927180290222	0.06899154186248779	2.881585121154785
imgn	T0T8	rh_G_front_sup (deviation Z)	7	88.0	-0.09627992659807205	0.694774329662323	-1.8547636270523071	-0.5606358647346497	-0.06774833798408508	0.32510241866111755	2.1063320636749268
imgn	T0T8	rh_G_front_sup (deviation Z)	8	71.0	-0.4761810302734375	0.794176459312439	-2.86533784866333	-0.9428143501281738	-0.39335232973098755	-0.06020517647266388	1.2561570405960083
imgn	T0T8	rh_G_Ins_lg&S_cent_ins	1	140.0	-0.004670305643230677	0.1037188246846199	-0.24592429399490356	-0.07372129708528519	-0.021717999130487442	0.048664409667253494	0.3657650351524353
imgn	T0T8	rh_G_Ins_lg&S_cent_ins	2	93.0	-0.023777926340699196	0.053688231855630875	-0.15790870785713196	-0.05255558714270592	-0.019989749416708946	0.008373851887881756	0.1656901091337204
imgn	T0T8	rh_G_Ins_lg&S_cent_ins	3	120.0	-0.03068644553422928	0.058493051677942276	-0.1862572431564331	-0.06982379034161568	-0.039541520178318024	0.0066919244127348065	0.15374800562858582
imgn	T0T8	rh_G_Ins_lg&S_cent_ins	4	151.0	-0.041037071496248245	0.08058981597423553	-0.2887410819530487	-0.1009158305823803	-0.029921699315309525	0.01654605846852064	0.1637212336063385
imgn	T0T8	rh_G_Ins_lg&S_cent_ins	5	136.0	-0.03784504905343056	0.06733370572328568	-0.25942686200141907	-0.07397699914872646	-0.03994921036064625	0.00012380178668536246	0.20631229877471924
imgn	T0T8	rh_G_Ins_lg&S_cent_ins	6	119.0	-0.029192570596933365	0.06587673723697662	-0.1818181872367859	-0.07274898514151573	-0.02999091148376465	0.005462072091177106	0.19642296433448792
imgn	T0T8	rh_G_Ins_lg&S_cent_ins	7	104.0	-0.02607979252934456	0.04971185326576233	-0.15483292937278748	-0.060225593857467175	-0.03098478354513645	0.00976851349696517	0.09877913445234299
imgn	T0T8	rh_G_Ins_lg&S_cent_ins	8	88.0	0.00779567239806056	0.09827754646539688	-0.2762453556060791	-0.06761669926345348	0.01854710467159748	0.08034428767859936	0.23167259991168976
imgn	T0T8	rh_G_Ins_lg&S_cent_ins (ComBat)	1	140.0	-0.008697154000401497	0.08365651965141296	-0.207587331533432	-0.0648036040365696	-0.021759201772511005	0.03643015306442976	0.27636682987213135
imgn	T0T8	rh_G_Ins_lg&S_cent_ins (ComBat)	2	93.0	-0.023718370124697685	0.0653223842382431	-0.18557743728160858	-0.059657443314790726	-0.019640007987618446	0.014678544364869595	0.21399904787540436
imgn	T0T8	rh_G_Ins_lg&S_cent_ins (ComBat)	3	120.0	-0.03188484162092209	0.06732537597417831	-0.20928822457790375	-0.07672449201345444	-0.04246394336223602	0.011044514365494251	0.1849922239780426
imgn	T0T8	rh_G_Ins_lg&S_cent_ins (ComBat)	4	151.0	-0.03983065485954285	0.07533974945545197	-0.27305158972740173	-0.09570210054516792	-0.02916325256228447	0.014192571863532066	0.14965054392814636
imgn	T0T8	rh_G_Ins_lg&S_cent_ins (ComBat)	5	136.0	-0.03912188857793808	0.0723014771938324	-0.2753363251686096	-0.07774464599788189	-0.041591595858335495	0.0012436778633855283	0.22594015300273895
imgn	T0T8	rh_G_Ins_lg&S_cent_ins (ComBat)	6	119.0	-0.0294022299349308	0.06853565573692322	-0.188432976603508	-0.07458477467298508	-0.030338872224092484	0.006537090754136443	0.2060273289680481
imgn	T0T8	rh_G_Ins_lg&S_cent_ins (ComBat)	7	104.0	-0.026836493983864784	0.0571773499250412	-0.17748785018920898	-0.06594005599617958	-0.032624077051877975	0.014556113863363862	0.11712094396352768
imgn	T0T8	rh_G_Ins_lg&S_cent_ins (ComBat)	8	88.0	0.0008098073303699493	0.07689172029495239	-0.20899544656276703	-0.05813038907945156	0.009473216254264116	0.059715122915804386	0.17117032408714294
imgn	T0T8	rh_G_Ins_lg&S_cent_ins (deviation Z)	1	129.0	0.059983327984809875	0.9599999189376831	-2.3448925018310547	-0.6167837381362915	-0.03746064007282257	0.655352771282196	2.5858235359191895
imgn	T0T8	rh_G_Ins_lg&S_cent_ins (deviation Z)	2	82.0	-0.20968620479106903	0.8137147426605225	-2.1743216514587402	-0.564242422580719	-0.1337173879146576	0.333463191986084	2.1140682697296143
imgn	T0T8	rh_G_Ins_lg&S_cent_ins (deviation Z)	3	112.0	-0.3093481659889221	0.832344651222229	-2.6628849506378174	-0.858766496181488	-0.40282630920410156	0.20910118520259857	1.9813406467437744
imgn	T0T8	rh_G_Ins_lg&S_cent_ins (deviation Z)	4	140.0	-0.4801468551158905	1.1430976390838623	-4.26713752746582	-1.2116165161132812	-0.28629523515701294	0.37460216879844666	1.7672576904296875
imgn	T0T8	rh_G_Ins_lg&S_cent_ins (deviation Z)	5	120.0	-0.505207359790802	1.2557563781738281	-4.821290016174316	-1.2092684507369995	-0.5574169158935547	0.29512864351272583	3.2338531017303467
imgn	T0T8	rh_G_Ins_lg&S_cent_ins (deviation Z)	6	100.0	-0.367997407913208	1.0546773672103882	-2.7150795459747314	-1.0709108114242554	-0.2929205894470215	0.24460436403751373	3.1575191020965576
imgn	T0T8	rh_G_Ins_lg&S_cent_ins (deviation Z)	7	88.0	-0.23129625618457794	0.7972002029418945	-1.9434585571289062	-0.7623987197875977	-0.25742238759994507	0.346449077129364	1.7874375581741333
imgn	T0T8	rh_G_Ins_lg&S_cent_ins (deviation Z)	8	71.0	0.2170851230621338	1.1108019351959229	-2.9970340728759766	-0.5026631951332092	0.36252105236053467	1.0003042221069336	2.3680782318115234
imgn	T0T8	rh_G_insular_short	1	140.0	-0.004858485888689756	0.09338890016078949	-0.19469782710075378	-0.07237705774605274	-0.019653636030852795	0.06147824879735708	0.2884465157985687
imgn	T0T8	rh_G_insular_short	2	93.0	-0.023675134405493736	0.05885476991534233	-0.20641489326953888	-0.06497764587402344	-0.025696510449051857	0.005700570065528154	0.136823832988739
imgn	T0T8	rh_G_insular_short	3	120.0	-0.038555122911930084	0.054366838186979294	-0.19631901383399963	-0.07161002792418003	-0.04089996591210365	-0.010587770026177168	0.12471728771924973
imgn	T0T8	rh_G_insular_short	4	151.0	-0.04601380601525307	0.07828007638454437	-0.2684917151927948	-0.09591250494122505	-0.053095053881406784	0.00470909639261663	0.2102900594472885
imgn	T0T8	rh_G_insular_short	5	136.0	-0.04556925222277641	0.06689833849668503	-0.20804540812969208	-0.08492260240018368	-0.04343459568917751	-0.012574863154441118	0.28675538301467896
imgn	T0T8	rh_G_insular_short	6	119.0	-0.0374503955245018	0.07425417751073837	-0.22158795595169067	-0.09031487628817558	-0.04054765775799751	0.009433028288185596	0.22667096555233002
imgn	T0T8	rh_G_insular_short	7	104.0	-0.042130112648010254	0.05499667301774025	-0.17003703117370605	-0.07515702024102211	-0.038695961236953735	-0.009414327563717961	0.10758941620588303
imgn	T0T8	rh_G_insular_short	8	88.0	0.02214275486767292	0.09642395377159119	-0.2991155982017517	-0.028553218580782413	0.014559983275830746	0.07625863142311573	0.246726393699646
imgn	T0T8	rh_G_insular_short (ComBat)	1	140.0	-0.008350974880158901	0.07897531241178513	-0.17075327038764954	-0.06571476347744465	-0.020413254387676716	0.048949590884149075	0.23173415660858154
imgn	T0T8	rh_G_insular_short (ComBat)	2	93.0	-0.023342058062553406	0.06203006953001022	-0.21495747566223145	-0.06687521189451218	-0.025665726512670517	0.007524494081735611	0.14552125334739685
imgn	T0T8	rh_G_insular_short (ComBat)	3	120.0	-0.040171243250370026	0.06395063549280167	-0.22376509010791779	-0.0796136949211359	-0.04349349997937679	-0.007798045873641968	0.15606486797332764
imgn	T0T8	rh_G_insular_short (ComBat)	4	151.0	-0.04504888877272606	0.07435395568609238	-0.25729650259017944	-0.09235647320747375	-0.05175307020545006	0.0032362728379666805	0.19643345475196838
imgn	T0T8	rh_G_insular_short (ComBat)	5	136.0	-0.04740525782108307	0.07484140992164612	-0.22609135508537292	-0.0910385511815548	-0.045310208573937416	-0.010791288455948234	0.3284761607646942
imgn	T0T8	rh_G_insular_short (ComBat)	6	119.0	-0.037956662476062775	0.07554029673337936	-0.22502046823501587	-0.09169279411435127	-0.04109863191843033	0.009687804151326418	0.23128071427345276
imgn	T0T8	rh_G_insular_short (ComBat)	7	104.0	-0.04389859735965729	0.06091685965657234	-0.18605025112628937	-0.08036162704229355	-0.040016671642661095	-0.00797626271378249	0.12231341004371643
imgn	T0T8	rh_G_insular_short (ComBat)	8	88.0	0.012735464610159397	0.07917053252458572	-0.25137874484062195	-0.02849652199074626	0.007782795233651996	0.05770245939493179	0.1939363181591034
imgn	T0T8	rh_G_insular_short (deviation Z)	1	129.0	0.14361508190631866	1.2402174472808838	-2.4716382026672363	-0.75445556640625	0.002043008804321289	1.1449962854385376	3.235658645629883
imgn	T0T8	rh_G_insular_short (deviation Z)	2	82.0	-0.13385944068431854	0.9516650438308716	-3.2160162925720215	-0.7299932241439819	-0.15929868817329407	0.3432382643222809	2.3833250999450684
imgn	T0T8	rh_G_insular_short (deviation Z)	3	112.0	-0.3451513648033142	0.9612762928009033	-3.256767988204956	-0.8989553451538086	-0.34138932824134827	0.14695465564727783	2.1984992027282715
imgn	T0T8	rh_G_insular_short (deviation Z)	4	140.0	-0.4544488191604614	1.1281110048294067	-3.79567551612854	-1.1918847560882568	-0.5545055866241455	0.3259738087654114	2.6606154441833496
imgn	T0T8	rh_G_insular_short (deviation Z)	5	120.0	-0.6376349329948425	1.5083516836166382	-4.778143882751465	-1.499523401260376	-0.5196257829666138	0.20630082488059998	5.973884105682373
imgn	T0T8	rh_G_insular_short (deviation Z)	6	100.0	-0.41466519236564636	1.4365344047546387	-4.064329147338867	-1.475449562072754	-0.32724326848983765	0.5745606422424316	3.9659032821655273
imgn	T0T8	rh_G_insular_short (deviation Z)	7	88.0	-0.4445597529411316	0.9088160395622253	-2.4042489528656006	-1.0361344814300537	-0.41798681020736694	0.106336310505867	1.9832537174224854
imgn	T0T8	rh_G_insular_short (deviation Z)	8	71.0	0.5223686695098877	1.095729947090149	-2.8393709659576416	-0.0035934895277023315	0.5148370265960693	1.1877706050872803	2.919004440307617
imgn	T0T8	rh_G_occipital_middle	1	140.0	-0.047962501645088196	0.03951161354780197	-0.1357664167881012	-0.07412464916706085	-0.05176040902733803	-0.03018792113289237	0.095782071352005
imgn	T0T8	rh_G_occipital_middle	2	93.0	-0.043138276785612106	0.027948986738920212	-0.11792294681072235	-0.05970695987343788	-0.04208943992853165	-0.028975265100598335	0.03178858757019043
imgn	T0T8	rh_G_occipital_middle	3	120.0	-0.05797073617577553	0.03798499330878258	-0.2504644989967346	-0.07768845744431019	-0.057958804070949554	-0.03429868817329407	0.04091266542673111
imgn	T0T8	rh_G_occipital_middle	4	151.0	-0.038704633712768555	0.03572480008006096	-0.11434894800186157	-0.06243320181965828	-0.0414246991276741	-0.019521024078130722	0.10900864005088806
imgn	T0T8	rh_G_occipital_middle	5	136.0	-0.0950038731098175	0.037720322608947754	-0.1963350772857666	-0.11781070567667484	-0.09681238606572151	-0.07486917823553085	0.0007674596854485571
imgn	T0T8	rh_G_occipital_middle	6	119.0	-0.06692061573266983	0.04023904725909233	-0.1754966825246811	-0.0962466225028038	-0.06751954555511475	-0.043667327612638474	0.054579440504312515
imgn	T0T8	rh_G_occipital_middle	7	104.0	-0.03530123457312584	0.03439057618379593	-0.11790993809700012	-0.05524746607989073	-0.03649611957371235	-0.014536592876538634	0.06459236145019531
imgn	T0T8	rh_G_occipital_middle	8	88.0	-0.07955393195152283	0.031186901032924652	-0.14197754859924316	-0.0986480563879013	-0.07958074286580086	-0.06043677404522896	0.007987827993929386
imgn	T0T8	rh_G_occipital_middle (ComBat)	1	140.0	-0.047335248440504074	0.038356032222509384	-0.13262471556663513	-0.07267558388411999	-0.05104737542569637	-0.030015364289283752	0.09172867238521576
imgn	T0T8	rh_G_occipital_middle (ComBat)	2	93.0	-0.04314158111810684	0.029320767149329185	-0.12128215283155441	-0.06068076938390732	-0.04165124520659447	-0.028452571481466293	0.035546306520700455
imgn	T0T8	rh_G_occipital_middle (ComBat)	3	120.0	-0.05745398998260498	0.04070192947983742	-0.26345688104629517	-0.07874453440308571	-0.05755695328116417	-0.032142750918865204	0.04873573035001755
imgn	T0T8	rh_G_occipital_middle (ComBat)	4	151.0	-0.038289424031972885	0.036778002977371216	-0.11613910645246506	-0.06267231702804565	-0.04118789732456207	-0.018541349098086357	0.11419233679771423
imgn	T0T8	rh_G_occipital_middle (ComBat)	5	136.0	-0.09424993395805359	0.03701114282011986	-0.19387374818325043	-0.11671931482851505	-0.09590689465403557	-0.07452206686139107	-0.0003460583684500307
imgn	T0T8	rh_G_occipital_middle (ComBat)	6	119.0	-0.06700248271226883	0.036288678646087646	-0.16446292400360107	-0.09359041601419449	-0.06726369261741638	-0.046482302248477936	0.04214857146143913
imgn	T0T8	rh_G_occipital_middle (ComBat)	7	104.0	-0.035011399537324905	0.03625921532511711	-0.12173949182033539	-0.055972279980778694	-0.03622551076114178	-0.01329745864495635	0.07061001658439636
imgn	T0T8	rh_G_occipital_middle (ComBat)	8	88.0	-0.0783114954829216	0.030820518732070923	-0.1399744600057602	-0.09711720235645771	-0.07831090688705444	-0.0593391228467226	0.008200124837458134
imgn	T0T8	rh_G_occipital_middle (deviation Z)	1	129.0	-0.27805009484291077	0.6928286552429199	-1.7970573902130127	-0.7320036888122559	-0.33858585357666016	0.0896613597869873	1.8413147926330566
imgn	T0T8	rh_G_occipital_middle (deviation Z)	2	82.0	-0.47029173374176025	0.8159497380256653	-2.73872971534729	-0.9369909763336182	-0.4458887577056885	-0.0413757860660553	1.519317388534546
imgn	T0T8	rh_G_occipital_middle (deviation Z)	3	112.0	-0.7032548785209656	0.9892457127571106	-4.9539570808410645	-1.2077531814575195	-0.7144985198974609	-0.046917930245399475	1.7559099197387695
imgn	T0T8	rh_G_occipital_middle (deviation Z)	4	140.0	-0.22452598810195923	0.9101983308792114	-2.187289237976074	-0.7948710918426514	-0.24165275692939758	0.2631274163722992	3.2202155590057373
imgn	T0T8	rh_G_occipital_middle (deviation Z)	5	120.0	-1.3879013061523438	0.8769916892051697	-4.163928031921387	-2.0159707069396973	-1.3867738246917725	-0.8237708806991577	0.7186554670333862
imgn	T0T8	rh_G_occipital_middle (deviation Z)	6	100.0	-0.7343834042549133	0.7543361783027649	-2.8275442123413086	-1.2112443447113037	-0.6988000869750977	-0.27108699083328247	1.561564564704895
imgn	T0T8	rh_G_occipital_middle (deviation Z)	7	88.0	-0.1099642738699913	0.7016231417655945	-1.8729254007339478	-0.46189814805984497	-0.09582895785570145	0.29982155561447144	1.729923129081726
imgn	T0T8	rh_G_occipital_middle (deviation Z)	8	71.0	-0.7398307919502258	0.4441289007663727	-1.8622562885284424	-1.0466217994689941	-0.75276780128479	-0.4745880961418152	0.1978049874305725
imgn	T0T8	rh_G_occipital_sup	1	140.0	-0.03373737260699272	0.05095526948571205	-0.16993755102157593	-0.064820796251297	-0.03863697871565819	-0.005769286188296974	0.12451361864805222
imgn	T0T8	rh_G_occipital_sup	2	93.0	-0.04099356383085251	0.034580979496240616	-0.11239078640937805	-0.06081370264291763	-0.03993673250079155	-0.02302631549537182	0.051597051322460175
imgn	T0T8	rh_G_occipital_sup	3	120.0	-0.0629475936293602	0.0379248708486557	-0.16736401617527008	-0.08585323393344879	-0.06111934408545494	-0.04262975323945284	0.041254833340644836
imgn	T0T8	rh_G_occipital_sup	4	151.0	-0.03432196378707886	0.045830804854631424	-0.17149478197097778	-0.061537109315395355	-0.03887884318828583	-0.006819013971835375	0.11639907956123352
imgn	T0T8	rh_G_occipital_sup	5	136.0	-0.09468907117843628	0.05088960751891136	-0.1952110379934311	-0.13035079836845398	-0.09908319637179375	-0.06480354629456997	0.09903845936059952
imgn	T0T8	rh_G_occipital_sup	6	119.0	-0.04943970963358879	0.052544571459293365	-0.174585223197937	-0.08325232565402985	-0.05382562428712845	-0.025255722925066948	0.18319885432720184
imgn	T0T8	rh_G_occipital_sup	7	104.0	-0.03244644030928612	0.03720926493406296	-0.12001548707485199	-0.05563820619136095	-0.033185580745339394	-0.007460193010047078	0.05180608481168747
imgn	T0T8	rh_G_occipital_sup	8	88.0	-0.05330825224518776	0.05467025563120842	-0.22059422731399536	-0.08553160540759563	-0.053078848868608475	-0.018022581934928894	0.06244343891739845
imgn	T0T8	rh_G_occipital_sup (ComBat)	1	140.0	-0.03258043900132179	0.050471510738134384	-0.16742613911628723	-0.06329221092164516	-0.0374712310731411	-0.004786869860254228	0.12407110631465912
imgn	T0T8	rh_G_occipital_sup (ComBat)	2	93.0	-0.04189848527312279	0.03625089302659035	-0.11618027836084366	-0.0627560168504715	-0.04086635261774063	-0.023108864203095436	0.05524933338165283
imgn	T0T8	rh_G_occipital_sup (ComBat)	3	120.0	-0.06394563615322113	0.04182560369372368	-0.17883694171905518	-0.08937920443713665	-0.0623315516859293	-0.04203242156654596	0.050518590956926346
imgn	T0T8	rh_G_occipital_sup (ComBat)	4	151.0	-0.03404083102941513	0.04619937390089035	-0.1722099781036377	-0.061531202867627144	-0.03864065185189247	-0.006395197240635753	0.11822996288537979
imgn	T0T8	rh_G_occipital_sup (ComBat)	5	136.0	-0.09291714429855347	0.04883807897567749	-0.1899987906217575	-0.12721044197678566	-0.09731215238571167	-0.06418171897530556	0.0920276865363121
imgn	T0T8	rh_G_occipital_sup (ComBat)	6	119.0	-0.050628919154405594	0.046810299158096313	-0.16301025450229645	-0.07972557842731476	-0.05401403456926346	-0.0292096808552742	0.15510375797748566
imgn	T0T8	rh_G_occipital_sup (ComBat)	7	104.0	-0.031731657683849335	0.04017671197652817	-0.12610937654972076	-0.05623069126158953	-0.03247339278459549	-0.004389241454191506	0.05955991894006729
imgn	T0T8	rh_G_occipital_sup (ComBat)	8	88.0	-0.05276806280016899	0.05286474525928497	-0.21492020785808563	-0.08373890817165375	-0.052524080500006676	-0.018513218965381384	0.05916855111718178
imgn	T0T8	rh_G_occipital_sup (deviation Z)	1	129.0	-0.00450123893097043	0.6033816933631897	-1.4643645286560059	-0.36375194787979126	-0.07099485397338867	0.351013720035553	1.7445094585418701
imgn	T0T8	rh_G_occipital_sup (deviation Z)	2	82.0	-0.20263037085533142	0.5584372282028198	-1.4259815216064453	-0.5673445463180542	-0.20407448709011078	0.09531690180301666	1.2877154350280762
imgn	T0T8	rh_G_occipital_sup (deviation Z)	3	112.0	-0.4493793547153473	0.6021249890327454	-2.0445711612701416	-0.8393885493278503	-0.4748684763908386	-0.14938175678253174	1.1622825860977173
imgn	T0T8	rh_G_occipital_sup (deviation Z)	4	140.0	-0.04206400364637375	0.5175574421882629	-1.8658725023269653	-0.3552485406398773	-0.06895074993371964	0.29316192865371704	1.4956815242767334
imgn	T0T8	rh_G_occipital_sup (deviation Z)	5	120.0	-0.7707288861274719	0.6830015778541565	-2.089219570159912	-1.2878549098968506	-0.7966504693031311	-0.33502110838890076	1.5400416851043701
imgn	T0T8	rh_G_occipital_sup (deviation Z)	6	100.0	-0.22731997072696686	0.78850919008255	-2.4653396606445312	-0.7159664034843445	-0.2777363657951355	0.19363343715667725	2.830000400543213
imgn	T0T8	rh_G_occipital_sup (deviation Z)	7	88.0	-0.0019156363559886813	0.553010880947113	-1.21343195438385	-0.3265671730041504	-0.01615375280380249	0.4130380153656006	1.1217293739318848
imgn	T0T8	rh_G_occipital_sup (deviation Z)	8	71.0	-0.3501312732696533	0.9030404686927795	-3.095770835876465	-0.895628809928894	-0.2956448793411255	0.31530922651290894	1.5117682218551636
imgn	T0T8	rh_G_oc-temp_lat-fusifor	1	140.0	-0.03492381051182747	0.03334379941225052	-0.14570927619934082	-0.05507097113877535	-0.03813444264233112	-0.010237213922664523	0.052193645387887955
imgn	T0T8	rh_G_oc-temp_lat-fusifor	2	93.0	-0.026979774236679077	0.032943811267614365	-0.1003396138548851	-0.043888166546821594	-0.028320971876382828	-0.011158516630530357	0.08486468344926834
imgn	T0T8	rh_G_oc-temp_lat-fusifor	3	120.0	-0.030948301777243614	0.025340896099805832	-0.09187396615743637	-0.05056402552872896	-0.028550848364830017	-0.015085069229826331	0.03489208593964577
imgn	T0T8	rh_G_oc-temp_lat-fusifor	4	151.0	-0.018054356798529625	0.03134656324982643	-0.13007892668247223	-0.033546602353453636	-0.018762344494462013	0.001034683606121689	0.10375994443893433
imgn	T0T8	rh_G_oc-temp_lat-fusifor	5	136.0	-0.04145817458629608	0.031032493337988853	-0.11040809750556946	-0.058911750093102455	-0.04462491720914841	-0.0198420831002295	0.09052924811840057
imgn	T0T8	rh_G_oc-temp_lat-fusifor	6	119.0	-0.03074103221297264	0.04030698537826538	-0.13990351557731628	-0.054366251453757286	-0.03242148086428642	-0.0003372681385371834	0.05120593681931496
imgn	T0T8	rh_G_oc-temp_lat-fusifor	7	104.0	-0.027622969821095467	0.03181402385234833	-0.11252446472644806	-0.046502627432346344	-0.028457519598305225	-0.009997189976274967	0.08163993060588837
imgn	T0T8	rh_G_oc-temp_lat-fusifor	8	88.0	-0.02559489570558071	0.03996840864419937	-0.14275862276554108	-0.05012767110019922	-0.025301361456513405	-0.0021297178755048662	0.08562019467353821
imgn	T0T8	rh_G_oc-temp_lat-fusifor (ComBat)	1	140.0	-0.03455609455704689	0.032238297164440155	-0.14160841703414917	-0.05395063478499651	-0.03770521655678749	-0.01080876449123025	0.04937068745493889
imgn	T0T8	rh_G_oc-temp_lat-fusifor (ComBat)	2	93.0	-0.027053967118263245	0.03703136742115021	-0.10909286886453629	-0.045955926179885864	-0.02827547863125801	-0.009773604571819305	0.09916181862354279
imgn	T0T8	rh_G_oc-temp_lat-fusifor (ComBat)	3	120.0	-0.03143788129091263	0.024418575689196587	-0.08993398398160934	-0.050286753103137016	-0.02900547906756401	-0.01604902232065797	0.03204289451241493
imgn	T0T8	rh_G_oc-temp_lat-fusifor (ComBat)	4	151.0	-0.01825912855565548	0.031118622049689293	-0.12953464686870575	-0.03362180478870869	-0.018961505964398384	0.0007091873267199844	0.10257621109485626
imgn	T0T8	rh_G_oc-temp_lat-fusifor (ComBat)	5	136.0	-0.04156278073787689	0.0305585116147995	-0.10951714217662811	-0.05867499392479658	-0.04465341754257679	-0.020270864013582468	0.08848204463720322
imgn	T0T8	rh_G_oc-temp_lat-fusifor (ComBat)	6	119.0	-0.030565282329916954	0.03884038329124451	-0.1356816440820694	-0.05336208455264568	-0.03222377970814705	-0.0013853165146429092	0.04814203828573227
imgn	T0T8	rh_G_oc-temp_lat-fusifor (ComBat)	7	104.0	-0.027698619291186333	0.03411424532532692	-0.1185121089220047	-0.04761776328086853	-0.028776497580111027	-0.008923385059460998	0.08980263769626617
imgn	T0T8	rh_G_oc-temp_lat-fusifor (ComBat)	8	88.0	-0.024892698973417282	0.03868621215224266	-0.13824710249900818	-0.04867378622293472	-0.024584289640188217	-0.002154172252630815	0.08260708302259445
imgn	T0T8	rh_G_oc-temp_lat-fusifor (deviation Z)	1	129.0	-0.06762094795703888	0.5761827230453491	-1.6224530935287476	-0.44892632961273193	-0.10375836491584778	0.390511691570282	1.2869014739990234
imgn	T0T8	rh_G_oc-temp_lat-fusifor (deviation Z)	2	82.0	-0.025991341099143028	0.730742335319519	-1.8007447719573975	-0.41643187403678894	-0.0021320581436157227	0.35842686891555786	2.55301833152771
imgn	T0T8	rh_G_oc-temp_lat-fusifor (deviation Z)	3	112.0	-0.012436632998287678	0.4029214382171631	-1.089382290840149	-0.2926028370857239	0.025918692350387573	0.25149887800216675	0.9320964813232422
imgn	T0T8	rh_G_oc-temp_lat-fusifor (deviation Z)	4	140.0	0.256795734167099	0.6322018504142761	-2.426665782928467	-0.061652034521102905	0.24532708525657654	0.6440078616142273	2.4448482990264893
imgn	T0T8	rh_G_oc-temp_lat-fusifor (deviation Z)	5	120.0	-0.18838374316692352	0.5882761478424072	-1.5311857461929321	-0.5011634826660156	-0.23967912793159485	0.21288970112800598	2.1471290588378906
imgn	T0T8	rh_G_oc-temp_lat-fusifor (deviation Z)	6	100.0	0.007084602024406195	0.5912867784500122	-1.4439901113510132	-0.3346266448497772	0.000424213707447052	0.47506630420684814	1.176032304763794
imgn	T0T8	rh_G_oc-temp_lat-fusifor (deviation Z)	7	88.0	0.08366788178682327	0.8952189087867737	-2.266284704208374	-0.3247641324996948	0.10028526932001114	0.5661658048629761	2.921255111694336
imgn	T0T8	rh_G_oc-temp_lat-fusifor (deviation Z)	8	71.0	0.13278724253177643	0.7433663606643677	-1.686571478843689	-0.40351930260658264	0.15679931640625	0.6150355339050293	2.16216778755188
imgn	T0T8	rh_G_oc-temp_med-Lingual	1	140.0	-0.034238677471876144	0.043674007058143616	-0.15511265397071838	-0.06386381201446056	-0.035011885687708855	-0.005682056536898017	0.09710144996643066
imgn	T0T8	rh_G_oc-temp_med-Lingual	2	93.0	-0.023310257121920586	0.033864594995975494	-0.11294117569923401	-0.04155251011252403	-0.025278491899371147	0.0004476275644265115	0.0684647336602211
imgn	T0T8	rh_G_oc-temp_med-Lingual	3	120.0	-0.04524165764451027	0.02772374451160431	-0.1136254221200943	-0.06332947686314583	-0.04459214396774769	-0.027438913006335497	0.045866936445236206
imgn	T0T8	rh_G_oc-temp_med-Lingual	4	151.0	-0.04017356038093567	0.03854391723871231	-0.14685022830963135	-0.06527995318174362	-0.040447503328323364	-0.017375841736793518	0.05243268609046936
imgn	T0T8	rh_G_oc-temp_med-Lingual	5	136.0	-0.07770153135061264	0.05947975441813469	-0.2334512323141098	-0.12403331883251667	-0.08567614108324051	-0.03169300453737378	0.053831230849027634
imgn	T0T8	rh_G_oc-temp_med-Lingual	6	119.0	-0.03668263927102089	0.05695975944399834	-0.1571061611175537	-0.07680349797010422	-0.03963414579629898	-0.0001885245437733829	0.10300429165363312
imgn	T0T8	rh_G_oc-temp_med-Lingual	7	104.0	-0.04017429053783417	0.03328131511807442	-0.13973982632160187	-0.06045996583998203	-0.039230214431881905	-0.0222096536308527	0.07008703798055649
imgn	T0T8	rh_G_oc-temp_med-Lingual	8	88.0	-0.047261834144592285	0.038234785199165344	-0.13577981293201447	-0.06968388333916664	-0.0454436969012022	-0.02814688580110669	0.07070706784725189
imgn	T0T8	rh_G_oc-temp_med-Lingual (ComBat)	1	140.0	-0.03295530006289482	0.04586891829967499	-0.15984201431274414	-0.0642377994954586	-0.033661773428320885	-0.0031033444101922214	0.10522938519716263
imgn	T0T8	rh_G_oc-temp_med-Lingual (ComBat)	2	93.0	-0.02373519539833069	0.03378259018063545	-0.11312369257211685	-0.04193320497870445	-0.02566523849964142	-0.00011709638056345284	0.06773973256349564
imgn	T0T8	rh_G_oc-temp_med-Lingual (ComBat)	3	120.0	-0.04610147699713707	0.029856624081730843	-0.12006796896457672	-0.06529959104955196	-0.04523652046918869	-0.026949139311909676	0.05234674736857414
imgn	T0T8	rh_G_oc-temp_med-Lingual (ComBat)	4	151.0	-0.03962881863117218	0.04147402569651604	-0.15392078459262848	-0.06679564714431763	-0.039946481585502625	-0.015371964778751135	0.060464195907115936
imgn	T0T8	rh_G_oc-temp_med-Lingual (ComBat)	5	136.0	-0.07603767514228821	0.05570252612233162	-0.22022445499897003	-0.11952707730233669	-0.0834144689142704	-0.03324929624795914	0.04643121734261513
imgn	T0T8	rh_G_oc-temp_med-Lingual (ComBat)	6	119.0	-0.038337595760822296	0.048354748636484146	-0.14096011221408844	-0.07268911600112915	-0.04075860232114792	-0.007027382496744394	0.0789327397942543
imgn	T0T8	rh_G_oc-temp_med-Lingual (ComBat)	7	104.0	-0.039837274700403214	0.03446708247065544	-0.14249488711357117	-0.060980791226029396	-0.038905685767531395	-0.021412211935967207	0.07435869425535202
imgn	T0T8	rh_G_oc-temp_med-Lingual (ComBat)	8	88.0	-0.04613566771149635	0.040962133556604385	-0.1406065672636032	-0.07012185826897621	-0.04427602328360081	-0.025683454237878323	0.081296406686306
imgn	T0T8	rh_G_oc-temp_med-Lingual (deviation Z)	1	129.0	-0.01501286868005991	0.7422773838043213	-2.1152870655059814	-0.4540400505065918	0.0009163767099380493	0.4964591860771179	2.1138272285461426
imgn	T0T8	rh_G_oc-temp_med-Lingual (deviation Z)	2	82.0	0.09757377207279205	0.6497247219085693	-1.3822964429855347	-0.25070056319236755	0.06935524940490723	0.5802099108695984	1.6219485998153687
imgn	T0T8	rh_G_oc-temp_med-Lingual (deviation Z)	3	112.0	-0.20384983718395233	0.43677854537963867	-1.209689974784851	-0.4850144386291504	-0.21619606018066406	0.07832106202840805	1.0575950145721436
imgn	T0T8	rh_G_oc-temp_med-Lingual (deviation Z)	4	140.0	-0.13084520399570465	0.6624190211296082	-2.0355772972106934	-0.5657745003700256	-0.13959980010986328	0.2721666693687439	1.3820655345916748
imgn	T0T8	rh_G_oc-temp_med-Lingual (deviation Z)	5	120.0	-0.7327402234077454	1.0596898794174194	-3.1563796997070312	-1.5291258096694946	-0.8629074096679688	0.11969490349292755	1.4449211359024048
imgn	T0T8	rh_G_oc-temp_med-Lingual (deviation Z)	6	100.0	-0.04211122915148735	0.7077169418334961	-1.5545603036880493	-0.5247050523757935	-0.08935996890068054	0.4108816087245941	1.6326487064361572
imgn	T0T8	rh_G_oc-temp_med-Lingual (deviation Z)	7	88.0	-0.11374720931053162	0.6380811333656311	-2.112058162689209	-0.49552789330482483	-0.04571852087974548	0.28395670652389526	1.9206534624099731
imgn	T0T8	rh_G_oc-temp_med-Lingual (deviation Z)	8	71.0	-0.22120696306228638	0.6136037111282349	-1.5457179546356201	-0.5925126075744629	-0.24887847900390625	0.1318150758743286	1.4472599029541016
imgn	T0T8	rh_G_oc-temp_med-Parahip	1	140.0	-0.01443036925047636	0.062239959836006165	-0.2559685707092285	-0.04948153533041477	-0.015581678133457899	0.02403645683079958	0.1879393309354782
imgn	T0T8	rh_G_oc-temp_med-Parahip	2	93.0	0.0035807567182928324	0.046219583600759506	-0.08816999942064285	-0.023662885650992393	-0.005600497592240572	0.03168255835771561	0.15877535939216614
imgn	T0T8	rh_G_oc-temp_med-Parahip	3	120.0	0.013566646724939346	0.05464545637369156	-0.1684848517179489	-0.019716409035027027	0.01081184670329094	0.04416061379015446	0.21312010288238525
imgn	T0T8	rh_G_oc-temp_med-Parahip	4	151.0	0.00667968112975359	0.05217559635639191	-0.13797429203987122	-0.028002354316413403	0.0005913660279475152	0.042193442583084106	0.19758780300617218
imgn	T0T8	rh_G_oc-temp_med-Parahip	5	136.0	0.0190559234470129	0.06284221261739731	-0.1420595496892929	-0.022083145566284657	0.011148239951580763	0.059667118825018406	0.21265722811222076
imgn	T0T8	rh_G_oc-temp_med-Parahip	6	119.0	0.00280854688026011	0.0683298259973526	-0.16584311425685883	-0.037189435213804245	0.0014988009352236986	0.03554646112024784	0.2523326575756073
imgn	T0T8	rh_G_oc-temp_med-Parahip	7	104.0	0.00958310067653656	0.046074505895376205	-0.08039046823978424	-0.016710479743778706	0.01123503316193819	0.03921315632760525	0.13610070943832397
imgn	T0T8	rh_G_oc-temp_med-Parahip	8	88.0	0.009781107306480408	0.0808253213763237	-0.1857791244983673	-0.03364827390760183	0.00364219315815717	0.04576691705733538	0.2639242708683014
imgn	T0T8	rh_G_oc-temp_med-Parahip (ComBat)	1	140.0	-0.013373121619224548	0.05779527127742767	-0.23820140957832336	-0.045869152061641216	-0.014275340363383293	0.022520406171679497	0.17270144820213318
imgn	T0T8	rh_G_oc-temp_med-Parahip (ComBat)	2	93.0	0.0036836317740380764	0.04792968928813934	-0.09141217172145844	-0.02461227960884571	-0.005837840959429741	0.03265618532896042	0.16511143743991852
imgn	T0T8	rh_G_oc-temp_med-Parahip (ComBat)	3	120.0	0.014477699063718319	0.058550674468278885	-0.17991827428340912	-0.02126074070110917	0.011409151833504438	0.046975670382380486	0.22857102751731873
imgn	T0T8	rh_G_oc-temp_med-Parahip (ComBat)	4	151.0	0.007211175747215748	0.05718393996357918	-0.15115061402320862	-0.0307518457993865	0.00042151185334660113	0.04613155871629715	0.21874120831489563
imgn	T0T8	rh_G_oc-temp_med-Parahip (ComBat)	5	136.0	0.01897333934903145	0.062417592853307724	-0.14111895859241486	-0.0218600295484066	0.011146545875817537	0.05933360289782286	0.21100841462612152
imgn	T0T8	rh_G_oc-temp_med-Parahip (ComBat)	6	119.0	0.0027321786619722843	0.0653296709060669	-0.15898683667182922	-0.03555651195347309	0.0015784731367602944	0.03422545827925205	0.23916935920715332
imgn	T0T8	rh_G_oc-temp_med-Parahip (ComBat)	7	104.0	0.010517562739551067	0.05118813365697861	-0.08862052112817764	-0.018522218335419893	0.012308113742619753	0.043486579321324825	0.15103000402450562
imgn	T0T8	rh_G_oc-temp_med-Parahip (ComBat)	8	88.0	0.008188477717339993	0.06825310736894608	-0.15954828262329102	-0.0285763181746006	0.0035852205473929644	0.03937912452965975	0.2213585525751114
imgn	T0T8	rh_G_oc-temp_med-Parahip (deviation Z)	1	129.0	-0.14628106355667114	0.7655255794525146	-3.108114719390869	-0.5557055473327637	-0.11528089642524719	0.3593037724494934	2.034341335296631
imgn	T0T8	rh_G_oc-temp_med-Parahip (deviation Z)	2	82.0	0.06083887442946434	0.7156410813331604	-1.3824331760406494	-0.35803869366645813	-0.022287309169769287	0.48018065094947815	2.3581366539001465
imgn	T0T8	rh_G_oc-temp_med-Parahip (deviation Z)	3	112.0	0.3640744984149933	0.9568931460380554	-2.8735945224761963	-0.16706666350364685	0.34846755862236023	0.9050360918045044	3.8684334754943848
imgn	T0T8	rh_G_oc-temp_med-Parahip (deviation Z)	4	140.0	0.25724074244499207	1.042772889137268	-2.501307487487793	-0.45550668239593506	0.16325722634792328	1.009575366973877	3.540125846862793
imgn	T0T8	rh_G_oc-temp_med-Parahip (deviation Z)	5	120.0	0.327109694480896	0.9120807647705078	-2.010232925415039	-0.289336234331131	0.2754489779472351	0.9791308641433716	2.5218653678894043
imgn	T0T8	rh_G_oc-temp_med-Parahip (deviation Z)	6	100.0	0.14137108623981476	0.8288376331329346	-2.0791854858398438	-0.2567635774612427	0.15720222890377045	0.530964195728302	2.262603759765625
imgn	T0T8	rh_G_oc-temp_med-Parahip (deviation Z)	7	88.0	0.28317224979400635	0.807052493095398	-1.4327486753463745	-0.17730219662189484	0.379832923412323	0.877199649810791	2.2635974884033203
imgn	T0T8	rh_G_oc-temp_med-Parahip (deviation Z)	8	71.0	0.18834087252616882	1.0981004238128662	-2.6598334312438965	-0.4396023452281952	0.16851085424423218	0.7771955132484436	3.452951431274414
imgn	T0T8	rh_G_orbital	1	140.0	-0.059729207307100296	0.04286107048392296	-0.13872654736042023	-0.08890374563634396	-0.06747923791408539	-0.037284454330801964	0.09604105353355408
imgn	T0T8	rh_G_orbital	2	93.0	-0.03613060712814331	0.04456251114606857	-0.13196571171283722	-0.06177893653512001	-0.03654604032635689	-0.013261648826301098	0.08281250298023224
imgn	T0T8	rh_G_orbital	3	120.0	-0.12732699513435364	0.04430060461163521	-0.26296523213386536	-0.1538008600473404	-0.1290586218237877	-0.09756186977028847	0.01377000380307436
imgn	T0T8	rh_G_orbital	4	151.0	-0.06478936225175858	0.04714226722717285	-0.19106782972812653	-0.10192885994911194	-0.06411547213792801	-0.028710737824440002	0.09322033822536469
imgn	T0T8	rh_G_orbital	5	136.0	-0.11417442560195923	0.0481276698410511	-0.25449103116989136	-0.1415705718100071	-0.11594513803720474	-0.0844211895018816	0.029798761010169983
imgn	T0T8	rh_G_orbital	6	119.0	-0.07931302487850189	0.048785481601953506	-0.19156061112880707	-0.11512955650687218	-0.08415193110704422	-0.04259786009788513	0.05339992418885231
imgn	T0T8	rh_G_orbital	7	104.0	-0.04852638766169548	0.040002234280109406	-0.17594192922115326	-0.07160411775112152	-0.04943236894905567	-0.028579500038176775	0.06684909760951996
imgn	T0T8	rh_G_orbital	8	88.0	-0.03813759610056877	0.04605413228273392	-0.1816626787185669	-0.06313630938529968	-0.04094739630818367	-0.00967571628279984	0.0805743932723999
imgn	T0T8	rh_G_orbital (ComBat)	1	140.0	-0.0603872574865818	0.043393947184085846	-0.14025439321994781	-0.08995948359370232	-0.06822643429040909	-0.03766933549195528	0.0974341630935669
imgn	T0T8	rh_G_orbital (ComBat)	2	93.0	-0.03365623950958252	0.046818532049655914	-0.1343768835067749	-0.06075757369399071	-0.03416890650987625	-0.009523718617856503	0.09227903932332993
imgn	T0T8	rh_G_orbital (ComBat)	3	120.0	-0.11808394640684128	0.038109321147203445	-0.23708751797676086	-0.14113536849617958	-0.11815422400832176	-0.09218418225646019	0.0013481389032676816
imgn	T0T8	rh_G_orbital (ComBat)	4	151.0	-0.06519586592912674	0.04937504231929779	-0.19772298634052277	-0.10400395467877388	-0.06492097675800323	-0.02744645904749632	0.1016470193862915
imgn	T0T8	rh_G_orbital (ComBat)	5	136.0	-0.11237461864948273	0.0466325618326664	-0.24819959700107574	-0.13888885453343391	-0.11397485807538033	-0.0835269782692194	0.026722272858023643
imgn	T0T8	rh_G_orbital (ComBat)	6	119.0	-0.08140256255865097	0.049172379076480865	-0.19458745419979095	-0.11750566959381104	-0.08639535307884216	-0.04423474334180355	0.05228625237941742
imgn	T0T8	rh_G_orbital (ComBat)	7	104.0	-0.04560695216059685	0.04327128827571869	-0.18345236778259277	-0.07014285400509834	-0.04730410315096378	-0.02484024129807949	0.08074207603931427
imgn	T0T8	rh_G_orbital (ComBat)	8	88.0	-0.03739609941840172	0.04893713817000389	-0.18925723433494568	-0.0640618447214365	-0.04076588340103626	-0.007244573789648712	0.09017740935087204
imgn	T0T8	rh_G_orbital (deviation Z)	1	129.0	-0.3933461010456085	0.7903821468353271	-2.0452592372894287	-0.9261167049407959	-0.5776928663253784	-0.012528061866760254	2.2295567989349365
imgn	T0T8	rh_G_orbital (deviation Z)	2	82.0	-0.010611984878778458	0.993488609790802	-2.6258652210235596	-0.4483467936515808	-0.05572003126144409	0.48746001720428467	2.371150016784668
imgn	T0T8	rh_G_orbital (deviation Z)	3	112.0	-1.803000807762146	0.9745283126831055	-5.124632835388184	-2.3647398948669434	-1.7850408554077148	-1.0580700635910034	1.1377530097961426
imgn	T0T8	rh_G_orbital (deviation Z)	4	140.0	-0.6167293190956116	1.0343551635742188	-3.104552984237671	-1.446134328842163	-0.5862473845481873	0.14576998353004456	2.5730538368225098
imgn	T0T8	rh_G_orbital (deviation Z)	5	120.0	-1.924407958984375	1.3040894269943237	-5.3964409828186035	-2.67114520072937	-1.9084450006484985	-1.1220221519470215	1.6404297351837158
imgn	T0T8	rh_G_orbital (deviation Z)	6	100.0	-0.7138828039169312	0.8062572479248047	-2.2991201877593994	-1.3294860124588013	-0.7446190118789673	-0.0934228003025055	1.3549624681472778
imgn	T0T8	rh_G_orbital (deviation Z)	7	88.0	-0.23668676614761353	0.9639971852302551	-3.088918924331665	-0.7793270349502563	-0.2064904272556305	0.24630701541900635	2.3151962757110596
imgn	T0T8	rh_G_orbital (deviation Z)	8	71.0	0.1240316852927208	0.8740299344062805	-2.2759478092193604	-0.37567102909088135	0.060520291328430176	0.7331774234771729	2.0351927280426025
imgn	T0T8	rh_G_pariet_inf-Angular	1	140.0	-0.03563596308231354	0.04536072909832001	-0.15744522213935852	-0.0654962807893753	-0.03659220598638058	-0.006863135611638427	0.08750525861978531
imgn	T0T8	rh_G_pariet_inf-Angular	2	93.0	-0.05344726890325546	0.032614581286907196	-0.14471830427646637	-0.07342657446861267	-0.054632704704999924	-0.034435730427503586	0.04131627082824707
imgn	T0T8	rh_G_pariet_inf-Angular	3	120.0	-0.07451757043600082	0.0298520028591156	-0.1473214328289032	-0.09611065872013569	-0.07414307072758675	-0.054556695744395256	0.03869271278381348
imgn	T0T8	rh_G_pariet_inf-Angular	4	151.0	-0.047290075570344925	0.05157693102955818	-0.16534008085727692	-0.07467099651694298	-0.053427066653966904	-0.023803086020052433	0.15079689025878906
imgn	T0T8	rh_G_pariet_inf-Angular	5	136.0	-0.10217516869306564	0.04171795770525932	-0.2763034701347351	-0.12780162692070007	-0.10512198880314827	-0.07667974755167961	0.054896142333745956
imgn	T0T8	rh_G_pariet_inf-Angular	6	119.0	-0.06334072351455688	0.04052591323852539	-0.16886377334594727	-0.09266713261604309	-0.07015221565961838	-0.03853454440832138	0.0350615456700325
imgn	T0T8	rh_G_pariet_inf-Angular	7	104.0	-0.04966335743665695	0.029856910929083824	-0.12729090452194214	-0.06727484427392483	-0.053528135642409325	-0.0322181130759418	0.04011461138725281
imgn	T0T8	rh_G_pariet_inf-Angular	8	88.0	-0.08619879931211472	0.035521429032087326	-0.19661016762256622	-0.11263832077383995	-0.08553986996412277	-0.059601668268442154	-0.01487541850656271
imgn	T0T8	rh_G_pariet_inf-Angular (ComBat)	1	140.0	-0.03711620345711708	0.04094935953617096	-0.14744305610656738	-0.0642215684056282	-0.03790316730737686	-0.010980921098962426	0.07279905676841736
imgn	T0T8	rh_G_pariet_inf-Angular (ComBat)	2	93.0	-0.05277328938245773	0.03676486387848854	-0.15573424100875854	-0.0751621276140213	-0.05389869585633278	-0.031370993703603745	0.05425316467881203
imgn	T0T8	rh_G_pariet_inf-Angular (ComBat)	3	120.0	-0.07538723945617676	0.03273535147309303	-0.15536311268806458	-0.09922599792480469	-0.07488337531685829	-0.05323331616818905	0.05038503557443619
imgn	T0T8	rh_G_pariet_inf-Angular (ComBat)	4	151.0	-0.04727023094892502	0.0521497018635273	-0.16659213602542877	-0.07494568824768066	-0.0535164438188076	-0.023560878820717335	0.15322035551071167
imgn	T0T8	rh_G_pariet_inf-Angular (ComBat)	5	136.0	-0.102314293384552	0.04173653572797775	-0.27650532126426697	-0.1279478296637535	-0.10525862500071526	-0.07679953798651695	0.05483482405543327
imgn	T0T8	rh_G_pariet_inf-Angular (ComBat)	6	119.0	-0.06485670804977417	0.03474966809153557	-0.1565941423177719	-0.08997536823153496	-0.07112704962491989	-0.04307981953024864	0.01869415119290352
imgn	T0T8	rh_G_pariet_inf-Angular (ComBat)	7	104.0	-0.04875042662024498	0.03393072262406349	-0.1361376941204071	-0.06914955005049706	-0.053803084418177605	-0.029406029731035233	0.055646151304244995
imgn	T0T8	rh_G_pariet_inf-Angular (ComBat)	8	88.0	-0.08486220985651016	0.03558482602238655	-0.19530165195465088	-0.11134238168597221	-0.08429130166769028	-0.05820017401129007	-0.013463779352605343
imgn	T0T8	rh_G_pariet_inf-Angular (deviation Z)	1	129.0	0.020786477252840996	0.800386905670166	-1.9586427211761475	-0.49101659655570984	-0.035805583000183105	0.5386273860931396	1.9969855546951294
imgn	T0T8	rh_G_pariet_inf-Angular (deviation Z)	2	82.0	-0.7233238816261292	1.1351838111877441	-3.570006847381592	-1.3959965705871582	-0.7209311723709106	-0.017292335629463196	2.522111177444458
imgn	T0T8	rh_G_pariet_inf-Angular (deviation Z)	3	112.0	-0.8892358541488647	0.7153940796852112	-2.655900001525879	-1.2927616834640503	-0.8528826832771301	-0.3813038468360901	1.713443636894226
imgn	T0T8	rh_G_pariet_inf-Angular (deviation Z)	4	140.0	-0.3275940418243408	1.2452328205108643	-3.022571325302124	-1.0260450839996338	-0.425592303276062	0.3503236174583435	3.984213352203369
imgn	T0T8	rh_G_pariet_inf-Angular (deviation Z)	5	120.0	-2.305485486984253	1.521549105644226	-9.230228424072266	-3.192716121673584	-2.4806227684020996	-1.40116286277771	2.8568873405456543
imgn	T0T8	rh_G_pariet_inf-Angular (deviation Z)	6	100.0	-0.4516681432723999	0.645479679107666	-2.3489460945129395	-0.9596526026725769	-0.5189547538757324	0.003966383635997772	1.0363454818725586
imgn	T0T8	rh_G_pariet_inf-Angular (deviation Z)	7	88.0	-0.24514059722423553	0.5178257822990417	-1.478684425354004	-0.6218039989471436	-0.3504860997200012	0.06956388056278229	1.2102125883102417
imgn	T0T8	rh_G_pariet_inf-Angular (deviation Z)	8	71.0	-0.7638518214225769	0.5595294833183289	-2.1376872062683105	-1.1781988143920898	-0.7917461395263672	-0.32095855474472046	0.3717491626739502
imgn	T0T8	rh_G_pariet_inf-Supramar	1	140.0	-0.033807266503572464	0.044589508324861526	-0.17680105566978455	-0.060438428074121475	-0.03221690095961094	-0.0037578539922833443	0.09049586951732635
imgn	T0T8	rh_G_pariet_inf-Supramar	2	93.0	-0.05492285266518593	0.03661109879612923	-0.15735669434070587	-0.07719054073095322	-0.061980608850717545	-0.037536442279815674	0.06312292069196701
imgn	T0T8	rh_G_pariet_inf-Supramar	3	120.0	-0.09667754173278809	0.02905295044183731	-0.16734951734542847	-0.11798062548041344	-0.09640352800488472	-0.07764159515500069	-0.019517388194799423
imgn	T0T8	rh_G_pariet_inf-Supramar	4	151.0	-0.04209979623556137	0.03688552975654602	-0.15406516194343567	-0.06317351013422012	-0.04358789697289467	-0.02501969411969185	0.09856850653886795
imgn	T0T8	rh_G_pariet_inf-Supramar	5	136.0	-0.10758081823587418	0.04315105453133583	-0.3308778405189514	-0.1297891028225422	-0.10264835879206657	-0.08276551775634289	-0.005135729908943176
imgn	T0T8	rh_G_pariet_inf-Supramar	6	119.0	-0.05892745032906532	0.04674971103668213	-0.15212666988372803	-0.08765020594000816	-0.06447042524814606	-0.03283375594764948	0.16102997958660126
imgn	T0T8	rh_G_pariet_inf-Supramar	7	104.0	-0.04996497184038162	0.032190799713134766	-0.14210699498653412	-0.06688098050653934	-0.05153652839362621	-0.03178571071475744	0.04346182942390442
imgn	T0T8	rh_G_pariet_inf-Supramar	8	88.0	-0.07338282465934753	0.03859517723321915	-0.1890156865119934	-0.09748241119086742	-0.0723564513027668	-0.052845120429992676	0.011531531810760498
imgn	T0T8	rh_G_pariet_inf-Supramar (ComBat)	1	140.0	-0.034602388739585876	0.04196629673242569	-0.16969716548919678	-0.059692542999982834	-0.03287319839000702	-0.006414133822545409	0.08145631849765778
imgn	T0T8	rh_G_pariet_inf-Supramar (ComBat)	2	93.0	-0.05437278375029564	0.039461929351091385	-0.16541528701782227	-0.07804420590400696	-0.06201859563589096	-0.03576349467039108	0.07395285367965698
imgn	T0T8	rh_G_pariet_inf-Supramar (ComBat)	3	120.0	-0.09888757020235062	0.031058315187692642	-0.1738131046295166	-0.12178375944495201	-0.09877745807170868	-0.07887289859354496	-0.01596066541969776
imgn	T0T8	rh_G_pariet_inf-Supramar (ComBat)	4	151.0	-0.042682718485593796	0.036913931369781494	-0.15476468205451965	-0.06376210227608681	-0.044210731983184814	-0.025550147518515587	0.09801898151636124
imgn	T0T8	rh_G_pariet_inf-Supramar (ComBat)	5	136.0	-0.10605044662952423	0.04134904593229294	-0.3205976188182831	-0.1275469996035099	-0.10148514434695244	-0.08228927664458752	-0.008501636795699596
imgn	T0T8	rh_G_pariet_inf-Supramar (ComBat)	6	119.0	-0.06005780026316643	0.04379315674304962	-0.14834754168987274	-0.08686747029423714	-0.0655447319149971	-0.035535119473934174	0.1449022740125656
imgn	T0T8	rh_G_pariet_inf-Supramar (ComBat)	7	104.0	-0.04906357079744339	0.03632036969065666	-0.1514619141817093	-0.06780841760337353	-0.05089879035949707	-0.029133840929716825	0.056728847324848175
imgn	T0T8	rh_G_pariet_inf-Supramar (ComBat)	8	88.0	-0.07177624851465225	0.036409974098205566	-0.18066035211086273	-0.0944580864161253	-0.07082721963524818	-0.05237209238111973	0.008329183794558048
imgn	T0T8	rh_G_pariet_inf-Supramar (deviation Z)	1	129.0	-0.03775612637400627	0.9469531774520874	-3.243396759033203	-0.5708507895469666	0.0076334476470947266	0.6034271717071533	2.446728229522705
imgn	T0T8	rh_G_pariet_inf-Supramar (deviation Z)	2	82.0	-0.4836570918560028	0.698341429233551	-2.044405221939087	-0.9488822817802429	-0.5744975805282593	-0.07454191148281097	1.3896300792694092
imgn	T0T8	rh_G_pariet_inf-Supramar (deviation Z)	3	112.0	-1.51162850856781	0.7193273305892944	-3.4432156085968018	-1.956804871559143	-1.5002036094665527	-1.0227785110473633	0.3732556104660034
imgn	T0T8	rh_G_pariet_inf-Supramar (deviation Z)	4	140.0	-0.3094711899757385	1.0010303258895874	-3.6525540351867676	-0.9262567758560181	-0.2738713324069977	0.18645811080932617	3.003962516784668
imgn	T0T8	rh_G_pariet_inf-Supramar (deviation Z)	5	120.0	-2.1728503704071045	1.2837251424789429	-8.852149963378906	-2.8688228130340576	-2.0315732955932617	-1.342180609703064	0.7966470718383789
imgn	T0T8	rh_G_pariet_inf-Supramar (deviation Z)	6	100.0	-0.5327746272087097	0.8493852615356445	-2.4143290519714355	-1.1088021993637085	-0.5894289016723633	-0.12553969025611877	3.0287699699401855
imgn	T0T8	rh_G_pariet_inf-Supramar (deviation Z)	7	88.0	-0.3209874927997589	0.6094513535499573	-2.3156261444091797	-0.7369698286056519	-0.3181101679801941	0.03682900220155716	1.1654298305511475
imgn	T0T8	rh_G_pariet_inf-Supramar (deviation Z)	8	71.0	-0.9363783597946167	0.9652919173240662	-3.5370566844940186	-1.6566743850708008	-0.8740308284759521	-0.29816797375679016	0.8718295097351074
imgn	T0T8	rh_G_parietal_sup	1	140.0	-0.03652523085474968	0.059776585549116135	-0.20948617160320282	-0.07268727198243141	-0.03549642488360405	-0.002860490290913731	0.14700374007225037
imgn	T0T8	rh_G_parietal_sup	2	93.0	-0.04815710708498955	0.04548031836748123	-0.15528424084186554	-0.07475025951862335	-0.05682782083749771	-0.021440129727125168	0.09718669950962067
imgn	T0T8	rh_G_parietal_sup	3	120.0	-0.11667097359895706	0.04330931603908539	-0.19610778987407684	-0.14849808812141418	-0.11753160133957863	-0.09243868105113506	0.04258943721652031
imgn	T0T8	rh_G_parietal_sup	4	151.0	-0.05269576981663704	0.061576180160045624	-0.20533141493797302	-0.09347986802458763	-0.05891980230808258	-0.010765335522592068	0.12101063877344131
imgn	T0T8	rh_G_parietal_sup	5	136.0	-0.1257627010345459	0.05489746481180191	-0.2717263102531433	-0.16073526814579964	-0.13299473375082016	-0.09023291058838367	0.041525423526763916
imgn	T0T8	rh_G_parietal_sup	6	119.0	-0.07329514622688293	0.05714693292975426	-0.1972293108701706	-0.11274062097072601	-0.07499002665281296	-0.02917539607733488	0.06747095286846161
imgn	T0T8	rh_G_parietal_sup	7	104.0	-0.04571975767612457	0.04324011504650116	-0.1724659651517868	-0.07095755636692047	-0.0503301527351141	-0.01999370288103819	0.07400000095367432
imgn	T0T8	rh_G_parietal_sup	8	88.0	-0.08968926221132278	0.05455411598086357	-0.23536254465579987	-0.12644543126225471	-0.08605827018618584	-0.05365197267383337	0.04114832356572151
imgn	T0T8	rh_G_parietal_sup (ComBat)	1	140.0	-0.03888719528913498	0.05400663986802101	-0.19626811146736145	-0.07134540565311909	-0.03744038939476013	-0.008381999330595136	0.12577424943447113
imgn	T0T8	rh_G_parietal_sup (ComBat)	2	93.0	-0.04899910092353821	0.04704635962843895	-0.15969708561897278	-0.07635188847780228	-0.05809975787997246	-0.021416304633021355	0.10167355835437775
imgn	T0T8	rh_G_parietal_sup (ComBat)	3	120.0	-0.11747561395168304	0.045513052493333817	-0.20059670507907867	-0.15085825324058533	-0.11851035803556442	-0.09201631508767605	0.050433360040187836
imgn	T0T8	rh_G_parietal_sup (ComBat)	4	151.0	-0.052484214305877686	0.06270739436149597	-0.2076253592967987	-0.09402408078312874	-0.058831874281167984	-0.009726872202008963	0.12462204694747925
imgn	T0T8	rh_G_parietal_sup (ComBat)	5	136.0	-0.12609216570854187	0.05694212019443512	-0.27726903557777405	-0.16217384487390518	-0.13374996930360794	-0.08907228894531727	0.047543592751026154
imgn	T0T8	rh_G_parietal_sup (ComBat)	6	119.0	-0.07547926902770996	0.052529286593198776	-0.1900382786989212	-0.111952044069767	-0.07663863152265549	-0.03520803339779377	0.0528225302696228
imgn	T0T8	rh_G_parietal_sup (ComBat)	7	104.0	-0.0436270646750927	0.04905638098716736	-0.1860867589712143	-0.07287614606320858	-0.04925053380429745	-0.014901383314281702	0.09153106808662415
imgn	T0T8	rh_G_parietal_sup (ComBat)	8	88.0	-0.08867552876472473	0.05322711542248726	-0.2309630662202835	-0.12458426877856255	-0.08512308448553085	-0.053454975597560406	0.038603104650974274
imgn	T0T8	rh_G_parietal_sup (deviation Z)	1	129.0	0.2383039891719818	0.9304502010345459	-2.8063290119171143	-0.27765095233917236	0.2978660762310028	0.7718700170516968	2.8018336296081543
imgn	T0T8	rh_G_parietal_sup (deviation Z)	2	82.0	-0.04580547288060188	0.7839295268058777	-1.8371000289916992	-0.5815616250038147	-0.14195933938026428	0.3877620995044708	2.3521459102630615
imgn	T0T8	rh_G_parietal_sup (deviation Z)	3	112.0	-1.11966872215271	0.8094655871391296	-2.948864698410034	-1.6457762718200684	-1.15678071975708	-0.6225982904434204	1.6226859092712402
imgn	T0T8	rh_G_parietal_sup (deviation Z)	4	140.0	-0.10435427725315094	1.3467340469360352	-3.876901149749756	-0.9845592975616455	-0.11247378587722778	0.9636344909667969	3.415275812149048
imgn	T0T8	rh_G_parietal_sup (deviation Z)	5	120.0	-1.311219573020935	1.0744178295135498	-4.192492485046387	-1.8457071781158447	-1.4351556301116943	-0.4973268508911133	1.796820044517517
imgn	T0T8	rh_G_parietal_sup (deviation Z)	6	100.0	-0.31125468015670776	0.756583034992218	-2.05991268157959	-0.7661880254745483	-0.3449443578720093	0.24366173148155212	1.3708093166351318
imgn	T0T8	rh_G_parietal_sup (deviation Z)	7	88.0	0.07395894825458527	0.7482181191444397	-1.5371830463409424	-0.33332961797714233	-0.014342054724693298	0.5040991902351379	2.1356003284454346
imgn	T0T8	rh_G_parietal_sup (deviation Z)	8	71.0	-0.6957716345787048	1.0941323041915894	-3.348468065261841	-1.559478759765625	-0.6876527070999146	0.06774000823497772	1.7061002254486084
imgn	T0T8	rh_G_postcentral	1	140.0	-0.003966518212109804	0.0494232252240181	-0.12590909004211426	-0.035441186279058456	-0.00223781680688262	0.028430168516933918	0.13759909570217133
imgn	T0T8	rh_G_postcentral	2	93.0	-0.04654969274997711	0.060962021350860596	-0.34281599521636963	-0.06800166517496109	-0.042896680533885956	-0.016202742233872414	0.12470252066850662
imgn	T0T8	rh_G_postcentral	3	120.0	-0.08835915476083755	0.04895319044589996	-0.21125611662864685	-0.11730621010065079	-0.09403017163276672	-0.06690684705972672	0.11992445588111877
imgn	T0T8	rh_G_postcentral	4	151.0	-0.018021943047642708	0.05579286068677902	-0.181244358420372	-0.05495359189808369	-0.021413275972008705	0.019483238458633423	0.14018243551254272
imgn	T0T8	rh_G_postcentral	5	136.0	-0.0857207179069519	0.06923184543848038	-0.26042982935905457	-0.1258070394396782	-0.09908410534262657	-0.058825137093663216	0.1988694816827774
imgn	T0T8	rh_G_postcentral	6	119.0	-0.007395090535283089	0.07990114390850067	-0.30286678671836853	-0.05449523963034153	-0.012959865853190422	0.042841214686632156	0.2890547215938568
imgn	T0T8	rh_G_postcentral	7	104.0	-0.03608826547861099	0.05831514298915863	-0.2299887239933014	-0.06637024134397507	-0.03925497643649578	-0.010050984332337976	0.20602527260780334
imgn	T0T8	rh_G_postcentral	8	88.0	-0.054238125681877136	0.04845982789993286	-0.20140515267848969	-0.08866317570209503	-0.04956889525055885	-0.0266428142786026	0.08750607818365097
imgn	T0T8	rh_G_postcentral (ComBat)	1	140.0	-0.0034480032045394182	0.04841899499297142	-0.12299356609582901	-0.034420911222696304	-0.001754853583406657	0.028353309258818626	0.13477425277233124
imgn	T0T8	rh_G_postcentral (ComBat)	2	93.0	-0.04731110483407974	0.06212056428194046	-0.34862083196640015	-0.06923883408308029	-0.04369254410266876	-0.016374168917536736	0.12772394716739655
imgn	T0T8	rh_G_postcentral (ComBat)	3	120.0	-0.09042118489742279	0.0507991686463356	-0.21768341958522797	-0.12036276236176491	-0.09647264704108238	-0.06822137348353863	0.1265215426683426
imgn	T0T8	rh_G_postcentral (ComBat)	4	151.0	-0.01897791586816311	0.054380375891923904	-0.1781335324048996	-0.05495498329401016	-0.022306913509964943	0.01749237719923258	0.13512951135635376
imgn	T0T8	rh_G_postcentral (ComBat)	5	136.0	-0.08589815348386765	0.0701661929488182	-0.2627427875995636	-0.12652011960744858	-0.09949460625648499	-0.05867430381476879	0.20287193357944489
imgn	T0T8	rh_G_postcentral (ComBat)	6	119.0	-0.009865553118288517	0.0755300223827362	-0.2923698425292969	-0.0542196873575449	-0.014605720527470112	0.03782821446657181	0.26866570115089417
imgn	T0T8	rh_G_postcentral (ComBat)	7	104.0	-0.03663429245352745	0.06081894785165787	-0.23764988780021667	-0.06808090209960938	-0.04005260393023491	-0.009491047821938992	0.21670706570148468
imgn	T0T8	rh_G_postcentral (ComBat)	8	88.0	-0.053305983543395996	0.04846306890249252	-0.2004021853208542	-0.08777430839836597	-0.048652373254299164	-0.025638985447585583	0.08845505863428116
imgn	T0T8	rh_G_postcentral (deviation Z)	1	129.0	0.44523462653160095	0.7624331712722778	-1.4930046796798706	-0.06492555886507034	0.5149714350700378	0.9843064546585083	2.240125894546509
imgn	T0T8	rh_G_postcentral (deviation Z)	2	82.0	-0.3042484223842621	0.9200869798660278	-4.765529155731201	-0.5437228083610535	-0.2217983454465866	0.15202079713344574	1.73085355758667
imgn	T0T8	rh_G_postcentral (deviation Z)	3	112.0	-0.8929504752159119	0.7922637462615967	-2.883967399597168	-1.3058969974517822	-0.9623825550079346	-0.46028175950050354	2.0677552223205566
imgn	T0T8	rh_G_postcentral (deviation Z)	4	140.0	0.12596021592617035	0.6849409341812134	-1.651668667793274	-0.33826351165771484	0.08399011194705963	0.6134593486785889	1.9232335090637207
imgn	T0T8	rh_G_postcentral (deviation Z)	5	120.0	-1.3139841556549072	1.5120532512664795	-5.10717248916626	-2.205427646636963	-1.5127204656600952	-0.5531255006790161	4.5809645652771
imgn	T0T8	rh_G_postcentral (deviation Z)	6	100.0	0.2044006884098053	0.8870644569396973	-4.192754745483398	-0.2144809514284134	0.16849064826965332	0.7180602550506592	3.0973498821258545
imgn	T0T8	rh_G_postcentral (deviation Z)	7	88.0	-0.0490170381963253	0.6485178470611572	-2.566617965698242	-0.4250901937484741	-0.06127932667732239	0.2651897966861725	2.2284493446350098
imgn	T0T8	rh_G_postcentral (deviation Z)	8	71.0	-0.21928682923316956	0.5941451787948608	-1.708726406097412	-0.6872116327285767	-0.17686277627944946	0.1214190423488617	1.3991847038269043
imgn	T0T8	rh_G_precentral	1	140.0	1.7185084288939834e-05	0.05853409692645073	-0.13996948301792145	-0.030410859268158674	-0.0019216544460505247	0.030758580658584833	0.28273245692253113
imgn	T0T8	rh_G_precentral	2	93.0	-0.010598662309348583	0.06850112974643707	-0.15102389454841614	-0.045469969511032104	-0.02448979578912258	0.008468834683299065	0.30445751547813416
imgn	T0T8	rh_G_precentral	3	120.0	-0.09889914095401764	0.07867740094661713	-0.38027694821357727	-0.11776552349328995	-0.09316003322601318	-0.0692568626254797	0.18859028816223145
imgn	T0T8	rh_G_precentral	4	151.0	-0.0167841874063015	0.07110157608985901	-0.33972692489624023	-0.04513157717883587	-0.024116287007927895	0.001930507947690785	0.28793418407440186
imgn	T0T8	rh_G_precentral	5	136.0	-0.1103537380695343	0.07897257804870605	-0.4066985547542572	-0.13605127483606339	-0.1125909797847271	-0.06797234900295734	0.11788321286439896
imgn	T0T8	rh_G_precentral	6	119.0	-0.0011893769260495901	0.08873540163040161	-0.1439545750617981	-0.04887343384325504	-0.013482406735420227	0.022061954252421856	0.5291387438774109
imgn	T0T8	rh_G_precentral	7	104.0	-0.02271907590329647	0.07887004315853119	-0.3536786437034607	-0.04593168571591377	-0.022845884785056114	0.0041382850031368434	0.3336426913738251
imgn	T0T8	rh_G_precentral	8	88.0	-0.042286232113838196	0.04754321649670601	-0.16433332860469818	-0.07099884189665318	-0.041486749425530434	-0.02188131446018815	0.12709030508995056
imgn	T0T8	rh_G_precentral (ComBat)	1	140.0	0.003770877607166767	0.06425812840461731	-0.14920982718467712	-0.02927510952576995	0.0019083520746789873	0.037195149809122086	0.32108309864997864
imgn	T0T8	rh_G_precentral (ComBat)	2	93.0	-0.009689386002719402	0.07156521081924438	-0.15657000243663788	-0.04594983533024788	-0.02396383322775364	0.009881441481411457	0.3198132812976837
imgn	T0T8	rh_G_precentral (ComBat)	3	120.0	-0.09316049516201019	0.07121007144451141	-0.34910252690315247	-0.11019924096763134	-0.08760843425989151	-0.06604309007525444	0.16162720322608948
imgn	T0T8	rh_G_precentral (ComBat)	4	151.0	-0.01647195965051651	0.07255688309669495	-0.34519198536872864	-0.0454880204051733	-0.024010101333260536	0.0025471483822911978	0.2958851456642151
imgn	T0T8	rh_G_precentral (ComBat)	5	136.0	-0.10139890015125275	0.0693352073431015	-0.3646235167980194	-0.12316390126943588	-0.10319104790687561	-0.06398920342326164	0.09860263019800186
imgn	T0T8	rh_G_precentral (ComBat)	6	119.0	-0.001740540494211018	0.08907533437013626	-0.1450273096561432	-0.04960305243730545	-0.014043471775949001	0.021569157019257545	0.5309202671051025
imgn	T0T8	rh_G_precentral (ComBat)	7	104.0	-0.02163349650800228	0.08471157401800156	-0.374051034450531	-0.04672080557793379	-0.02203924674540758	0.006819434696808457	0.3679249584674835
imgn	T0T8	rh_G_precentral (ComBat)	8	88.0	-0.04252718761563301	0.0529807023704052	-0.17786438763141632	-0.07439089007675648	-0.04196782037615776	-0.01990468055009842	0.14702817797660828
imgn	T0T8	rh_G_precentral (deviation Z)	1	129.0	0.1823020875453949	0.7725672721862793	-1.7032299041748047	-0.2406725287437439	0.18100279569625854	0.6038742065429688	3.0286850929260254
imgn	T0T8	rh_G_precentral (deviation Z)	2	82.0	0.025925438851118088	0.6993104219436646	-1.0394655466079712	-0.3797314465045929	-0.10659164935350418	0.24403466284275055	2.994009494781494
imgn	T0T8	rh_G_precentral (deviation Z)	3	112.0	-1.8809148073196411	1.5667790174484253	-7.501620292663574	-2.3493478298187256	-1.6872429847717285	-1.2772746086120605	3.0180766582489014
imgn	T0T8	rh_G_precentral (deviation Z)	4	140.0	-0.0693846344947815	0.9293776154518127	-4.4764084815979	-0.4489316940307617	-0.14089074730873108	0.2328612059354782	3.344208240509033
imgn	T0T8	rh_G_precentral (deviation Z)	5	120.0	-1.8884836435317993	1.5139505863189697	-7.739570617675781	-2.445220708847046	-1.9383747577667236	-1.023540735244751	2.473104476928711
imgn	T0T8	rh_G_precentral (deviation Z)	6	100.0	0.024875082075595856	0.5562779903411865	-1.140046238899231	-0.2862050533294678	-0.043842166662216187	0.2795613408088684	2.353714942932129
imgn	T0T8	rh_G_precentral (deviation Z)	7	88.0	-0.1000489741563797	0.9171544313430786	-4.010523319244385	-0.42527779936790466	-0.1009766086935997	0.2500857710838318	3.0427188873291016
imgn	T0T8	rh_G_precentral (deviation Z)	8	71.0	-0.4046357274055481	0.7086391448974609	-2.272322177886963	-0.860291600227356	-0.409421443939209	-0.14015953242778778	1.9932785034179688
imgn	T0T8	rh_G_precuneus	1	140.0	-0.06261306256055832	0.03886896371841431	-0.1786637157201767	-0.084217244759202	-0.06380003318190575	-0.035581170581281185	0.05454545468091965
imgn	T0T8	rh_G_precuneus	2	93.0	-0.03557843342423439	0.027705520391464233	-0.0943528562784195	-0.05545147880911827	-0.03818181902170181	-0.01654135249555111	0.03830963745713234
imgn	T0T8	rh_G_precuneus	3	120.0	-0.08072857558727264	0.03119591251015663	-0.17750325798988342	-0.09641878679394722	-0.08058961853384972	-0.06797277554869652	0.007649808656424284
imgn	T0T8	rh_G_precuneus	4	151.0	-0.03661363571882248	0.03958745300769806	-0.17311103641986847	-0.06358342804014683	-0.03398243710398674	-0.013965027872473001	0.08582407981157303
imgn	T0T8	rh_G_precuneus	5	136.0	-0.08509065210819244	0.039036087691783905	-0.18292205035686493	-0.11185459420084953	-0.0840451717376709	-0.06321214698255062	0.011322280392050743
imgn	T0T8	rh_G_precuneus	6	119.0	-0.06161336600780487	0.045653827488422394	-0.1620417982339859	-0.09212490916252136	-0.06237148866057396	-0.0383965615183115	0.0958595871925354
imgn	T0T8	rh_G_precuneus	7	104.0	-0.04717220738530159	0.03380805253982544	-0.12688098847866058	-0.06621798314154148	-0.047477029263973236	-0.026581264100968838	0.06622516363859177
imgn	T0T8	rh_G_precuneus	8	88.0	-0.0907171368598938	0.04039632901549339	-0.18343405425548553	-0.11565299332141876	-0.08719049766659737	-0.06519762426614761	0.008196720853447914
imgn	T0T8	rh_G_precuneus (ComBat)	1	140.0	-0.06298322975635529	0.03595263883471489	-0.1706029176712036	-0.08322213776409626	-0.06422790884971619	-0.03800525330007076	0.044491782784461975
imgn	T0T8	rh_G_precuneus (ComBat)	2	93.0	-0.0338343009352684	0.030761564150452614	-0.09769706428050995	-0.0558638796210289	-0.036735650151968	-0.0126393623650074	0.048771731555461884
imgn	T0T8	rh_G_precuneus (ComBat)	3	120.0	-0.080950066447258	0.032576560974121094	-0.18123850226402283	-0.09727915748953819	-0.08103944733738899	-0.06764946691691875	0.01177549920976162
imgn	T0T8	rh_G_precuneus (ComBat)	4	151.0	-0.035054873675107956	0.041646428406238556	-0.17854472994804382	-0.06318007409572601	-0.03250560164451599	-0.011188051663339138	0.09481678158044815
imgn	T0T8	rh_G_precuneus (ComBat)	5	136.0	-0.08540045469999313	0.04123640060424805	-0.18887771666049957	-0.11336737684905529	-0.08471795171499252	-0.06240659020841122	0.017176751047372818
imgn	T0T8	rh_G_precuneus (ComBat)	6	119.0	-0.06162641569972038	0.040889691561460495	-0.15201963484287262	-0.08794182166457176	-0.06208784505724907	-0.04030536487698555	0.07666680961847305
imgn	T0T8	rh_G_precuneus (ComBat)	7	104.0	-0.046735648065805435	0.03612922504544258	-0.1314079910516739	-0.06732427328824997	-0.04710576497018337	-0.024954849388450384	0.07474707067012787
imgn	T0T8	rh_G_precuneus (ComBat)	8	88.0	-0.08893398940563202	0.03679969161748886	-0.17333047091960907	-0.11106756888329983	-0.08553154394030571	-0.06534096971154213	0.001224375911988318
imgn	T0T8	rh_G_precuneus (deviation Z)	1	129.0	-0.1399354785680771	0.515077531337738	-1.499233603477478	-0.470838338136673	-0.11194753646850586	0.24177730083465576	1.288130521774292
imgn	T0T8	rh_G_precuneus (deviation Z)	2	82.0	0.277313768863678	0.6833293437957764	-1.4239745140075684	-0.1999898999929428	0.2598186731338501	0.6967297196388245	2.0172433853149414
imgn	T0T8	rh_G_precuneus (deviation Z)	3	112.0	-0.48242780566215515	0.5769405364990234	-2.7567403316497803	-0.745966374874115	-0.5134124755859375	-0.19470590353012085	1.0616610050201416
imgn	T0T8	rh_G_precuneus (deviation Z)	4	140.0	0.37351393699645996	0.8989635109901428	-2.858865976333618	-0.12223033607006073	0.44998419284820557	0.8738670349121094	2.7849156856536865
imgn	T0T8	rh_G_precuneus (deviation Z)	5	120.0	-0.58424311876297	0.7948774099349976	-2.4218521118164062	-1.1240054368972778	-0.6417409181594849	-0.1455848515033722	1.370484471321106
imgn	T0T8	rh_G_precuneus (deviation Z)	6	100.0	-0.09064271301031113	0.580935001373291	-1.656641960144043	-0.47446927428245544	-0.0928819477558136	0.24215763807296753	1.6636741161346436
imgn	T0T8	rh_G_precuneus (deviation Z)	7	88.0	0.08107337355613708	0.6796426177024841	-1.756853699684143	-0.26783472299575806	0.07354763150215149	0.4774169921875	2.1390175819396973
imgn	T0T8	rh_G_precuneus (deviation Z)	8	71.0	-0.588856041431427	0.6675300002098083	-2.1591808795928955	-1.078513264656067	-0.4885700047016144	-0.1468498408794403	0.9322661757469177
imgn	T0T8	rh_G_rectus	1	140.0	-0.06763425469398499	0.0651836022734642	-0.25459232926368713	-0.10696319304406643	-0.06436343863606453	-0.03372029401361942	0.1255679428577423
imgn	T0T8	rh_G_rectus	2	93.0	-0.015405570156872272	0.05506771430373192	-0.10748002678155899	-0.053357530385255814	-0.020198170095682144	0.01817493326961994	0.23693859577178955
imgn	T0T8	rh_G_rectus	3	120.0	-0.08193135261535645	0.051521774381399155	-0.19176232814788818	-0.11714412085711956	-0.08311362192034721	-0.05280016548931599	0.06029285117983818
imgn	T0T8	rh_G_rectus	4	151.0	-0.038219552487134933	0.06543669104576111	-0.20133332908153534	-0.08276192843914032	-0.03803303837776184	0.007853529416024685	0.14740008115768433
imgn	T0T8	rh_G_rectus	5	136.0	-0.08942102640867233	0.06253472715616226	-0.25503355264663696	-0.12984103336930275	-0.08835805952548981	-0.052676440216600895	0.12770989537239075
imgn	T0T8	rh_G_rectus	6	119.0	-0.06227143108844757	0.07673788070678711	-0.26672834157943726	-0.10149573162198067	-0.07276507467031479	-0.024695041589438915	0.174544095993042
imgn	T0T8	rh_G_rectus	7	104.0	-0.0463731475174427	0.05682184174656868	-0.1779181957244873	-0.08148936554789543	-0.051294732838869095	-0.012509615160524845	0.16360454261302948
imgn	T0T8	rh_G_rectus	8	88.0	-0.04405403509736061	0.0783449187874794	-0.22754919528961182	-0.09923344105482101	-0.04903186857700348	0.006596969440579414	0.17521780729293823
imgn	T0T8	rh_G_rectus (ComBat)	1	140.0	-0.06752792000770569	0.06035329028964043	-0.24217818677425385	-0.1038628313690424	-0.06458240747451782	-0.03597050625830889	0.11024010181427002
imgn	T0T8	rh_G_rectus (ComBat)	2	93.0	-0.012624414637684822	0.0600539892911911	-0.11286766082048416	-0.05439881235361099	-0.018132640048861504	0.02323794551193714	0.2666241526603699
imgn	T0T8	rh_G_rectus (ComBat)	3	120.0	-0.08090268820524216	0.0509493313729763	-0.18963447213172913	-0.11573856137692928	-0.08205331489443779	-0.052094144746661186	0.05960872396826744
imgn	T0T8	rh_G_rectus (ComBat)	4	151.0	-0.03802746534347534	0.06681278347969055	-0.20437432825565338	-0.08361800014972687	-0.03794463723897934	0.008985718246549368	0.15212978422641754
imgn	T0T8	rh_G_rectus (ComBat)	5	136.0	-0.08820207417011261	0.06185438483953476	-0.2521679103374481	-0.12820318341255188	-0.08715923875570297	-0.05186369828879833	0.12634576857089996
imgn	T0T8	rh_G_rectus (ComBat)	6	119.0	-0.06241556257009506	0.07447550445795059	-0.2615691125392914	-0.10042256489396095	-0.07240390032529831	-0.025872068479657173	0.1675577610731125
imgn	T0T8	rh_G_rectus (ComBat)	7	104.0	-0.04486437141895294	0.06510475277900696	-0.19330666959285736	-0.08508683368563652	-0.05126762017607689	-0.006917065125890076	0.20337197184562683
imgn	T0T8	rh_G_rectus (ComBat)	8	88.0	-0.04634974151849747	0.07347704470157623	-0.2196095883846283	-0.09823607467114925	-0.05087771825492382	0.0022034443682059646	0.15539850294589996
imgn	T0T8	rh_G_rectus (deviation Z)	1	129.0	-0.43508023023605347	0.9687743782997131	-3.5591983795166016	-1.0158302783966064	-0.4049561619758606	0.08270625025033951	2.1106069087982178
imgn	T0T8	rh_G_rectus (deviation Z)	2	82.0	0.2806260883808136	0.7489622235298157	-1.0420254468917847	-0.2604633569717407	0.2168956696987152	0.7041484713554382	3.052429676055908
imgn	T0T8	rh_G_rectus (deviation Z)	3	112.0	-0.77475506067276	1.0021045207977295	-3.1242430210113525	-1.4267797470092773	-0.7541570663452148	-0.16537734866142273	1.655179500579834
imgn	T0T8	rh_G_rectus (deviation Z)	4	140.0	-0.05347985401749611	0.9730619192123413	-2.699160099029541	-0.7234946489334106	0.027087250724434853	0.6160905361175537	2.3082351684570312
imgn	T0T8	rh_G_rectus (deviation Z)	5	120.0	-0.7915981411933899	1.0813031196594238	-3.9901070594787598	-1.4868361949920654	-0.7520507574081421	-0.12669609487056732	2.5324127674102783
imgn	T0T8	rh_G_rectus (deviation Z)	6	100.0	-0.2919611632823944	1.3073525428771973	-4.60862922668457	-1.0002332925796509	-0.362154483795166	0.41016048192977905	3.496480941772461
imgn	T0T8	rh_G_rectus (deviation Z)	7	88.0	-0.1455013006925583	0.9893336892127991	-2.7788643836975098	-0.7307596802711487	-0.20360812544822693	0.3688001036643982	2.94183087348938
imgn	T0T8	rh_G_rectus (deviation Z)	8	71.0	-0.14401793479919434	0.91636723279953	-2.408937454223633	-0.7520809769630432	-0.09134459495544434	0.5364438891410828	1.8500285148620605
imgn	T0T8	rh_G_subcallosal	1	140.0	0.06315065175294876	0.1320199817419052	-0.27799564599990845	-0.027998946141451597	0.0436349231749773	0.14252736046910286	0.41514500975608826
imgn	T0T8	rh_G_subcallosal	2	93.0	-0.035332709550857544	0.07425800710916519	-0.2464503049850464	-0.08139535039663315	-0.036437246948480606	0.008971704170107841	0.12315663695335388
imgn	T0T8	rh_G_subcallosal	3	120.0	-0.02322630025446415	0.06919541209936142	-0.1609589010477066	-0.06757213920354843	-0.029767094179987907	0.018401193898171186	0.19658537209033966
imgn	T0T8	rh_G_subcallosal	4	151.0	-0.03073274902999401	0.09836764633655548	-0.3438209593296051	-0.08432276546955109	-0.02616747096180916	0.032347642816603184	0.3267790377140045
imgn	T0T8	rh_G_subcallosal	5	136.0	-0.06451329588890076	0.08345241099596024	-0.2685086727142334	-0.11651693657040596	-0.06333452090620995	-0.012677516089752316	0.13904839754104614
imgn	T0T8	rh_G_subcallosal	6	119.0	-0.03261744976043701	0.09471490979194641	-0.23215454816818237	-0.09507463499903679	-0.04301515594124794	0.005292170331813395	0.24957337975502014
imgn	T0T8	rh_G_subcallosal	7	104.0	-0.001465076464228332	0.07770895212888718	-0.1409553587436676	-0.06056319456547499	-0.011489686090499163	0.05978321563452482	0.21241258084774017
imgn	T0T8	rh_G_subcallosal	8	88.0	0.04935638979077339	0.13598623871803284	-0.24787645041942596	-0.051697117276489735	0.04655711352825165	0.1327354833483696	0.4044768214225769
imgn	T0T8	rh_G_subcallosal (ComBat)	1	140.0	0.046556875109672546	0.10362007468938828	-0.22388646006584167	-0.025078165344893932	0.03191928379237652	0.10773325152695179	0.3139811158180237
imgn	T0T8	rh_G_subcallosal (ComBat)	2	93.0	-0.03870295360684395	0.08617861568927765	-0.27950337529182434	-0.09244382381439209	-0.03980344161391258	0.011455005966126919	0.14666761457920074
imgn	T0T8	rh_G_subcallosal (ComBat)	3	120.0	-0.024251515045762062	0.08349432051181793	-0.18620635569095612	-0.07731371745467186	-0.03301615081727505	0.02525535272434354	0.25321516394615173
imgn	T0T8	rh_G_subcallosal (ComBat)	4	151.0	-0.030325422063469887	0.09328359365463257	-0.32976648211479187	-0.08087245002388954	-0.025561364367604256	0.029766513034701347	0.30585992336273193
imgn	T0T8	rh_G_subcallosal (ComBat)	5	136.0	-0.06808935850858688	0.08968233317136765	-0.286446213722229	-0.12359591573476791	-0.06724235787987709	-0.012214045971632004	0.1512874811887741
imgn	T0T8	rh_G_subcallosal (ComBat)	6	119.0	-0.03387589380145073	0.0976186990737915	-0.23869158327579498	-0.09827680513262749	-0.04480200260877609	0.005014592665247619	0.25733381509780884
imgn	T0T8	rh_G_subcallosal (ComBat)	7	104.0	0.00017151694919448346	0.08711359649896622	-0.15541833639144897	-0.06527604162693024	-0.011284951586276293	0.068639250472188	0.24133741855621338
imgn	T0T8	rh_G_subcallosal (ComBat)	8	88.0	0.03579576313495636	0.10822883993387222	-0.20753002166748047	-0.043682643212378025	0.035061271861195564	0.10110606998205185	0.3132055401802063
imgn	T0T8	rh_G_subcallosal (deviation Z)	1	129.0	0.8034906387329102	1.2058287858963013	-2.332106351852417	0.001976490020751953	0.6674505472183228	1.61490797996521	4.232170581817627
imgn	T0T8	rh_G_subcallosal (deviation Z)	2	82.0	-0.3152455985546112	1.1906391382217407	-3.8599326610565186	-0.9491150975227356	-0.30922332406044006	0.36089661717414856	2.035897731781006
imgn	T0T8	rh_G_subcallosal (deviation Z)	3	112.0	-0.056935787200927734	1.2149486541748047	-2.857452869415283	-0.7793865203857422	-0.14603392779827118	0.753394365310669	3.062141180038452
imgn	T0T8	rh_G_subcallosal (deviation Z)	4	140.0	-0.17377586662769318	0.8502721786499023	-3.295253276824951	-0.6206861138343811	-0.0643220767378807	0.3867304027080536	2.41902494430542
imgn	T0T8	rh_G_subcallosal (deviation Z)	5	120.0	-0.6982527375221252	1.0991078615188599	-3.4381227493286133	-1.3482930660247803	-0.6756869554519653	0.07308600842952728	1.7152166366577148
imgn	T0T8	rh_G_subcallosal (deviation Z)	6	100.0	-0.21319429576396942	1.0560450553894043	-2.7476487159729004	-0.8978293538093567	-0.22357915341854095	0.32055845856666565	2.6902685165405273
imgn	T0T8	rh_G_subcallosal (deviation Z)	7	88.0	0.20040073990821838	0.8972597718238831	-1.4298903942108154	-0.5061216354370117	0.06991563737392426	0.9401990175247192	2.3893957138061523
imgn	T0T8	rh_G_subcallosal (deviation Z)	8	71.0	0.7308335900306702	1.1642674207687378	-2.3407747745513916	0.038831278681755066	0.8043924570083618	1.578157901763916	3.3688690662384033
imgn	T0T8	rh_G_temp_sup-G_T_transv	1	140.0	-0.06799004971981049	0.07149086892604828	-0.26181310415267944	-0.11513919197022915	-0.07194309681653976	-0.02490813797339797	0.1589765101671219
imgn	T0T8	rh_G_temp_sup-G_T_transv	2	93.0	-0.03543803468346596	0.037748049944639206	-0.16005615890026093	-0.05847546085715294	-0.038623593747615814	-0.011615628376603127	0.059432514011859894
imgn	T0T8	rh_G_temp_sup-G_T_transv	3	120.0	-0.03836890682578087	0.037682875990867615	-0.12090007960796356	-0.0627594143152237	-0.04400516301393509	-0.018824420403689146	0.10090555995702744
imgn	T0T8	rh_G_temp_sup-G_T_transv	4	151.0	-0.049204934388399124	0.06955909729003906	-0.26387888193130493	-0.08703764528036118	-0.04518595710396767	-0.00938728405162692	0.22025525569915771
imgn	T0T8	rh_G_temp_sup-G_T_transv	5	136.0	-0.03690773621201515	0.04263872280716896	-0.1325695514678955	-0.06413097865879536	-0.03295208513736725	-0.010946891037747264	0.09712230414152145
imgn	T0T8	rh_G_temp_sup-G_T_transv	6	119.0	-0.0534154549241066	0.057538583874702454	-0.15714286267757416	-0.09194085374474525	-0.05426356568932533	-0.022576539777219296	0.1123218759894371
imgn	T0T8	rh_G_temp_sup-G_T_transv	7	104.0	-0.02608923800289631	0.04787842929363251	-0.13084684312343597	-0.050185575149953365	-0.031655535101890564	-0.005075134569779038	0.2018117755651474
imgn	T0T8	rh_G_temp_sup-G_T_transv	8	88.0	-0.05113053694367409	0.07933852821588516	-0.23069977760314941	-0.1020174752920866	-0.049953073263168335	-0.0007641628908459097	0.13816630840301514
imgn	T0T8	rh_G_temp_sup-G_T_transv (ComBat)	1	140.0	-0.06736313551664352	0.06657851487398148	-0.249038428068161	-0.11126292124390602	-0.07095803692936897	-0.026676722802221775	0.14181599020957947
imgn	T0T8	rh_G_temp_sup-G_T_transv (ComBat)	2	93.0	-0.03430209681391716	0.04141142964363098	-0.17100918292999268	-0.05962282791733742	-0.0381147563457489	-0.008737118914723396	0.07028067857027054
imgn	T0T8	rh_G_temp_sup-G_T_transv (ComBat)	3	120.0	-0.03764011338353157	0.04025577753782272	-0.1254802793264389	-0.06348533928394318	-0.04348956421017647	-0.016366833355277777	0.11293423175811768
imgn	T0T8	rh_G_temp_sup-G_T_transv (ComBat)	4	151.0	-0.049458593130111694	0.07106834650039673	-0.26881515979766846	-0.0880340114235878	-0.045399218797683716	-0.008877374231815338	0.22643950581550598
imgn	T0T8	rh_G_temp_sup-G_T_transv (ComBat)	5	136.0	-0.03587022423744202	0.04439136013388634	-0.13524815440177917	-0.06435689516365528	-0.0315040722489357	-0.009106852347031236	0.10329725593328476
imgn	T0T8	rh_G_temp_sup-G_T_transv (ComBat)	6	119.0	-0.053362224251031876	0.05583827197551727	-0.1542283445596695	-0.0907236747443676	-0.05413379520177841	-0.023364738561213017	0.10694717615842819
imgn	T0T8	rh_G_temp_sup-G_T_transv (ComBat)	7	104.0	-0.02494729682803154	0.049716442823410034	-0.1329834908246994	-0.04993685241788626	-0.03070760052651167	-0.00294444797327742	0.21373876929283142
imgn	T0T8	rh_G_temp_sup-G_T_transv (ComBat)	8	88.0	-0.051650069653987885	0.0695066899061203	-0.20457099378108978	-0.09644527547061443	-0.04997008480131626	-0.00767198926769197	0.11076537519693375
imgn	T0T8	rh_G_temp_sup-G_T_transv (deviation Z)	1	129.0	-0.4214119613170624	0.67170649766922	-2.10178542137146	-0.8848185539245605	-0.44351959228515625	0.010141730308532715	1.4981181621551514
imgn	T0T8	rh_G_temp_sup-G_T_transv (deviation Z)	2	82.0	-0.16606907546520233	0.5778130292892456	-1.6241471767425537	-0.5613849759101868	-0.19619640707969666	0.19220279157161713	1.212660551071167
imgn	T0T8	rh_G_temp_sup-G_T_transv (deviation Z)	3	112.0	-0.22153998911380768	0.6462842226028442	-1.4837778806686401	-0.6665343046188354	-0.34804093837738037	0.06928341835737228	1.8134076595306396
imgn	T0T8	rh_G_temp_sup-G_T_transv (deviation Z)	4	140.0	-0.3352392613887787	0.8255730867385864	-3.1280057430267334	-0.7921671867370605	-0.2311083823442459	0.18323048949241638	2.5620803833007812
imgn	T0T8	rh_G_temp_sup-G_T_transv (deviation Z)	5	120.0	-0.10282746702432632	0.5836526155471802	-1.7338876724243164	-0.4873844087123871	-0.06868007779121399	0.2185782939195633	1.7785557508468628
imgn	T0T8	rh_G_temp_sup-G_T_transv (deviation Z)	6	100.0	-0.3692869544029236	0.6820676922798157	-1.6894609928131104	-0.8460528254508972	-0.3725907504558563	0.06787228584289551	1.4839216470718384
imgn	T0T8	rh_G_temp_sup-G_T_transv (deviation Z)	7	88.0	-0.02804349735379219	0.45999160408973694	-1.4072388410568237	-0.27935123443603516	-0.055710822343826294	0.19641274213790894	1.5410983562469482
imgn	T0T8	rh_G_temp_sup-G_T_transv (deviation Z)	8	71.0	-0.2503570020198822	0.8197166919708252	-2.112264633178711	-0.8642327785491943	-0.20641183853149414	0.286139577627182	1.4587757587432861
imgn	T0T8	rh_G_temp_sup-Lateral	1	140.0	-0.03545679897069931	0.037704046815633774	-0.13246753811836243	-0.0566369891166687	-0.03717302717268467	-0.015956569463014603	0.1352941244840622
imgn	T0T8	rh_G_temp_sup-Lateral	2	93.0	-0.0631059780716896	0.03241683542728424	-0.1369476616382599	-0.0873589813709259	-0.06292571872472763	-0.04149738699197769	0.043272268027067184
imgn	T0T8	rh_G_temp_sup-Lateral	3	120.0	-0.07236413657665253	0.03200418874621391	-0.1530642807483673	-0.08922197669744492	-0.07254316657781601	-0.05718101095408201	0.021276595070958138
imgn	T0T8	rh_G_temp_sup-Lateral	4	151.0	-0.04451481252908707	0.0364551842212677	-0.1326470524072647	-0.06784865632653236	-0.04613138735294342	-0.0223564300686121	0.09140568226575851
imgn	T0T8	rh_G_temp_sup-Lateral	5	136.0	-0.06393235176801682	0.04273093491792679	-0.2534537613391876	-0.08701103925704956	-0.059597017243504524	-0.03545612655580044	0.03222453221678734
imgn	T0T8	rh_G_temp_sup-Lateral	6	119.0	-0.04106660559773445	0.049495354294776917	-0.16555629670619965	-0.06878500431776047	-0.0441225990653038	-0.014495561365038157	0.14140041172504425
imgn	T0T8	rh_G_temp_sup-Lateral	7	104.0	-0.025139568373560905	0.03535880893468857	-0.08705286681652069	-0.04801645874977112	-0.03288092277944088	-0.0064731992315500975	0.10140562057495117
imgn	T0T8	rh_G_temp_sup-Lateral	8	88.0	-0.04213142395019531	0.046718209981918335	-0.15955904126167297	-0.0739400926977396	-0.04013395868241787	-0.018900588620454073	0.08807923644781113
imgn	T0T8	rh_G_temp_sup-Lateral (ComBat)	1	140.0	-0.03704709932208061	0.0355159230530262	-0.1289306879043579	-0.05690573621541262	-0.03875020705163479	-0.01862820377573371	0.121463842689991
imgn	T0T8	rh_G_temp_sup-Lateral (ComBat)	2	93.0	-0.06237545236945152	0.03321588784456253	-0.1377878040075302	-0.08730502426624298	-0.06218542158603668	-0.04029139131307602	0.04668693244457245
imgn	T0T8	rh_G_temp_sup-Lateral (ComBat)	3	120.0	-0.07396487891674042	0.03491523489356041	-0.16203278303146362	-0.09290335513651371	-0.07402563095092773	-0.057419043965637684	0.028841417282819748
imgn	T0T8	rh_G_temp_sup-Lateral (ComBat)	4	151.0	-0.044816307723522186	0.03845715895295143	-0.13744445145130157	-0.06939045712351799	-0.046552013605833054	-0.02135269157588482	0.10006044059991837
imgn	T0T8	rh_G_temp_sup-Lateral (ComBat)	5	136.0	-0.0631350427865982	0.04140576347708702	-0.24755451083183289	-0.08535566367208958	-0.05894789844751358	-0.03566107526421547	0.029623258858919144
imgn	T0T8	rh_G_temp_sup-Lateral (ComBat)	6	119.0	-0.041630592197179794	0.04832087457180023	-0.16337260603904724	-0.06887578591704369	-0.04454973712563515	-0.015564694534987211	0.1362377554178238
imgn	T0T8	rh_G_temp_sup-Lateral (ComBat)	7	104.0	-0.025024231523275375	0.035466764122247696	-0.08714465796947479	-0.04796753264963627	-0.03278450109064579	-0.0062859405297786	0.10190568119287491
imgn	T0T8	rh_G_temp_sup-Lateral (ComBat)	8	88.0	-0.04267650470137596	0.04518565535545349	-0.1564670205116272	-0.07363840006291866	-0.040665000677108765	-0.02002902887761593	0.08254437893629074
imgn	T0T8	rh_G_temp_sup-Lateral (deviation Z)	1	129.0	-0.17300422489643097	0.5951606035232544	-1.8381757736206055	-0.5351930856704712	-0.1799526959657669	0.1415870487689972	1.980251669883728
imgn	T0T8	rh_G_temp_sup-Lateral (deviation Z)	2	82.0	-1.0850523710250854	0.8656415343284607	-2.8890464305877686	-1.734312653541565	-1.1178867816925049	-0.47149553894996643	1.7712500095367432
imgn	T0T8	rh_G_temp_sup-Lateral (deviation Z)	3	112.0	-1.0476986169815063	0.7625775933265686	-3.0395493507385254	-1.4765750169754028	-1.0050780773162842	-0.5727146863937378	1.0549588203430176
imgn	T0T8	rh_G_temp_sup-Lateral (deviation Z)	4	140.0	-0.4721103608608246	0.7923218607902527	-2.2932660579681396	-1.0257768630981445	-0.5275393724441528	0.03140172362327576	2.0644588470458984
imgn	T0T8	rh_G_temp_sup-Lateral (deviation Z)	5	120.0	-0.5821149349212646	0.6934280395507812	-4.1149373054504395	-0.913912832736969	-0.5414332151412964	-0.12013229727745056	0.8604722023010254
imgn	T0T8	rh_G_temp_sup-Lateral (deviation Z)	6	100.0	-0.3427501320838928	0.9552547335624695	-2.5788068771362305	-0.8928462266921997	-0.3520798087120056	0.17925706505775452	3.0131237506866455
imgn	T0T8	rh_G_temp_sup-Lateral (deviation Z)	7	88.0	-0.023750239983201027	0.6167399287223816	-1.0878463983535767	-0.42335045337677	-0.13979244232177734	0.3607468605041504	2.0142886638641357
imgn	T0T8	rh_G_temp_sup-Lateral (deviation Z)	8	71.0	-0.3077709674835205	0.7558538913726807	-2.4141311645507812	-0.748367190361023	-0.21454161405563354	0.0573309063911438	1.7439944744110107
imgn	T0T8	rh_G_temp_sup-Plan_polar	1	140.0	0.013179858215153217	0.09299305081367493	-0.1945001482963562	-0.04569469764828682	0.0008722086204215884	0.06767881475389004	0.3270944654941559
imgn	T0T8	rh_G_temp_sup-Plan_polar	2	93.0	-0.017232688143849373	0.07160457223653793	-0.2250952571630478	-0.06205318868160248	-0.019792016595602036	0.019710905849933624	0.3032921850681305
imgn	T0T8	rh_G_temp_sup-Plan_polar	3	120.0	-0.030788958072662354	0.05384226515889168	-0.16449971497058868	-0.06375228427350521	-0.028931950218975544	0.007412123843096197	0.11405143141746521
imgn	T0T8	rh_G_temp_sup-Plan_polar	4	151.0	-0.013153249397873878	0.06325466185808182	-0.15809141099452972	-0.05005776695907116	-0.013690649531781673	0.03331826999783516	0.14185580611228943
imgn	T0T8	rh_G_temp_sup-Plan_polar	5	136.0	0.0059847296215593815	0.06653857231140137	-0.14965596795082092	-0.031463149935007095	0.00014585764438379556	0.03915138076990843	0.2617853581905365
imgn	T0T8	rh_G_temp_sup-Plan_polar	6	119.0	-0.03456420078873634	0.06141015142202377	-0.15489307045936584	-0.07743227854371071	-0.043417368084192276	-0.004236741806380451	0.17669564485549927
imgn	T0T8	rh_G_temp_sup-Plan_polar	7	104.0	0.0026745928917080164	0.06510446965694427	-0.22202381491661072	-0.03421440813690424	-0.0008232172694988549	0.03873554244637489	0.16811788082122803
imgn	T0T8	rh_G_temp_sup-Plan_polar	8	88.0	0.060176681727170944	0.09922732412815094	-0.13083840906620026	-0.008034618687815964	0.05378856137394905	0.12347119860351086	0.3459899127483368
imgn	T0T8	rh_G_temp_sup-Plan_polar (ComBat)	1	140.0	0.010923531837761402	0.08293978124856949	-0.17664822936058044	-0.04105478525161743	0.00010842812480404973	0.05966020282357931	0.2804798185825348
imgn	T0T8	rh_G_temp_sup-Plan_polar (ComBat)	2	93.0	-0.017438454553484917	0.07507514953613281	-0.23400406539440155	-0.06376395374536514	-0.020174434408545494	0.021103909239172935	0.3225652277469635
imgn	T0T8	rh_G_temp_sup-Plan_polar (ComBat)	3	120.0	-0.03195894509553909	0.05648672208189964	-0.17130973935127258	-0.06662057712674141	-0.030145682394504547	0.008233724627643824	0.12214230000972748
imgn	T0T8	rh_G_temp_sup-Plan_polar (ComBat)	4	151.0	-0.013744082301855087	0.0689026415348053	-0.17099018394947052	-0.05401957780122757	-0.014388804323971272	0.036580365151166916	0.15617702901363373
imgn	T0T8	rh_G_temp_sup-Plan_polar (ComBat)	5	136.0	0.006024766713380814	0.0669805258512497	-0.15056252479553223	-0.03169739339500666	0.00014214425755199045	0.03940885607153177	0.2636318504810333
imgn	T0T8	rh_G_temp_sup-Plan_polar (ComBat)	6	119.0	-0.03407358378171921	0.06010497733950615	-0.1516638547182083	-0.0759376622736454	-0.042622555047273636	-0.004321152460761368	0.17220056056976318
imgn	T0T8	rh_G_temp_sup-Plan_polar (ComBat)	7	104.0	0.0032413676381111145	0.06853386014699936	-0.23261302709579468	-0.035688675940036774	-0.0006149332912173122	0.04106680862605572	0.17792823910713196
imgn	T0T8	rh_G_temp_sup-Plan_polar (ComBat)	8	88.0	0.05455979332327843	0.09071126580238342	-0.12141447514295578	-0.007845299900509417	0.048904186114668846	0.11273632571101189	0.31329748034477234
imgn	T0T8	rh_G_temp_sup-Plan_polar (deviation Z)	1	129.0	0.18013393878936768	0.776671826839447	-1.769958734512329	-0.24264949560165405	0.11679404973983765	0.650076150894165	2.0086841583251953
imgn	T0T8	rh_G_temp_sup-Plan_polar (deviation Z)	2	82.0	-0.15199974179267883	0.8209902048110962	-2.995638370513916	-0.642433762550354	-0.11704924702644348	0.4073255956172943	2.379533290863037
imgn	T0T8	rh_G_temp_sup-Plan_polar (deviation Z)	3	112.0	-0.3123358190059662	0.9428471922874451	-2.794522523880005	-0.9664679765701294	-0.236759752035141	0.36104750633239746	2.0190086364746094
imgn	T0T8	rh_G_temp_sup-Plan_polar (deviation Z)	4	140.0	-0.07090118527412415	1.1220976114273071	-2.7570927143096924	-0.7516137361526489	-0.03796263039112091	0.7993967533111572	2.697852611541748
imgn	T0T8	rh_G_temp_sup-Plan_polar (deviation Z)	5	120.0	0.2323870062828064	0.9739468693733215	-2.1423215866088867	-0.34521690011024475	0.1566639244556427	0.7407066822052002	3.80674409866333
imgn	T0T8	rh_G_temp_sup-Plan_polar (deviation Z)	6	100.0	-0.23614418506622314	0.7687443494796753	-1.7280397415161133	-0.7606269121170044	-0.26180267333984375	0.17627301812171936	2.114067316055298
imgn	T0T8	rh_G_temp_sup-Plan_polar (deviation Z)	7	88.0	0.19684825837612152	0.7846072912216187	-2.6527469158172607	-0.27772361040115356	0.15834356844425201	0.6817376613616943	1.8926146030426025
imgn	T0T8	rh_G_temp_sup-Plan_polar (deviation Z)	8	71.0	0.9729350209236145	1.3413845300674438	-1.7799482345581055	0.06521692872047424	0.958064079284668	1.8802218437194824	4.03214693069458
imgn	T0T8	rh_G_temp_sup-Plan_tempo	1	140.0	-0.023693174123764038	0.05370225012302399	-0.19337248802185059	-0.051442692056298256	-0.02478924486786127	0.011202271096408367	0.1169421523809433
imgn	T0T8	rh_G_temp_sup-Plan_tempo	2	93.0	-0.05194850265979767	0.04035249352455139	-0.14540648460388184	-0.07867731153964996	-0.05314401537179947	-0.03069344535470009	0.05999999865889549
imgn	T0T8	rh_G_temp_sup-Plan_tempo	3	120.0	-0.06260521709918976	0.042348265647888184	-0.1496008336544037	-0.08670386299490929	-0.06890463083982468	-0.040429078973829746	0.11392968147993088
imgn	T0T8	rh_G_temp_sup-Plan_tempo	4	151.0	-0.014382010325789452	0.04927050694823265	-0.1453760415315628	-0.0420296099036932	-0.017030728980898857	0.014271496329456568	0.12476007640361786
imgn	T0T8	rh_G_temp_sup-Plan_tempo	5	136.0	-0.070170097053051	0.050934914499521255	-0.26696833968162537	-0.09996076300740242	-0.07183210924267769	-0.04254831839352846	0.08120133727788925
imgn	T0T8	rh_G_temp_sup-Plan_tempo	6	119.0	-0.06986980885267258	0.055148135870695114	-0.23154623806476593	-0.10542842745780945	-0.06557971239089966	-0.032199081033468246	0.12421805411577225
imgn	T0T8	rh_G_temp_sup-Plan_tempo	7	104.0	-0.038955919444561005	0.040400344878435135	-0.19228069484233856	-0.06285771168768406	-0.0411391481757164	-0.015759172150865197	0.08653846383094788
imgn	T0T8	rh_G_temp_sup-Plan_tempo	8	88.0	-0.051179345697164536	0.041650332510471344	-0.1694856733083725	-0.07191263139247894	-0.04876100644469261	-0.0289756222628057	0.07664233446121216
imgn	T0T8	rh_G_temp_sup-Plan_tempo (ComBat)	1	140.0	-0.025355413556098938	0.049252260476350784	-0.1796797513961792	-0.050871691666543484	-0.026707765646278858	0.0064826407469809055	0.10308536142110825
imgn	T0T8	rh_G_temp_sup-Plan_tempo (ComBat)	2	93.0	-0.05185045301914215	0.04303866997361183	-0.15139563381671906	-0.08047806471586227	-0.05300459265708923	-0.029523497447371483	0.067927785217762
imgn	T0T8	rh_G_temp_sup-Plan_tempo (ComBat)	3	120.0	-0.0641520693898201	0.04554862156510353	-0.1574619859457016	-0.09027282148599625	-0.07128148525953293	-0.04017920512706041	0.127841055393219
imgn	T0T8	rh_G_temp_sup-Plan_tempo (ComBat)	4	151.0	-0.014082046225667	0.05050154775381088	-0.14816735684871674	-0.042475687339901924	-0.016818635165691376	0.015326421242207289	0.12860898673534393
imgn	T0T8	rh_G_temp_sup-Plan_tempo (ComBat)	5	136.0	-0.07027087360620499	0.05070672929286957	-0.2662256956100464	-0.09992109052836895	-0.0719049870967865	-0.04277691151946783	0.08048246800899506
imgn	T0T8	rh_G_temp_sup-Plan_tempo (ComBat)	6	119.0	-0.0676703006029129	0.05142754316329956	-0.21786461770534515	-0.10009471699595451	-0.06341639161109924	-0.03243985399603844	0.1115288957953453
imgn	T0T8	rh_G_temp_sup-Plan_tempo (ComBat)	7	104.0	-0.03949296101927757	0.04221499338746071	-0.19961890578269958	-0.06445064023137093	-0.04184412397444248	-0.015336652752012014	0.09200844913721085
imgn	T0T8	rh_G_temp_sup-Plan_tempo (ComBat)	8	88.0	-0.05091945827007294	0.041255202144384384	-0.16814690828323364	-0.07138772681355476	-0.048517175018787384	-0.02891059499233961	0.07558201253414154
imgn	T0T8	rh_G_temp_sup-Plan_tempo (deviation Z)	1	129.0	0.06504033505916595	0.6385806202888489	-1.8495299816131592	-0.3019513487815857	0.09304803609848022	0.467428058385849	1.6659282445907593
imgn	T0T8	rh_G_temp_sup-Plan_tempo (deviation Z)	2	82.0	-0.4349846839904785	0.7373369336128235	-2.4796762466430664	-0.9187531471252441	-0.41268283128738403	-0.038763999938964844	1.405493140220642
imgn	T0T8	rh_G_temp_sup-Plan_tempo (deviation Z)	3	112.0	-0.6117972731590271	0.8201953768730164	-2.3192710876464844	-1.1249425411224365	-0.6188583970069885	-0.15956932306289673	2.113584280014038
imgn	T0T8	rh_G_temp_sup-Plan_tempo (deviation Z)	4	140.0	0.24755139648914337	0.7352433204650879	-1.6732971668243408	-0.16036595404148102	0.23466387391090393	0.6832495927810669	2.2941458225250244
imgn	T0T8	rh_G_temp_sup-Plan_tempo (deviation Z)	5	120.0	-0.7207761406898499	0.9152505993843079	-3.97957706451416	-1.2807152271270752	-0.7649564743041992	-0.16807448863983154	1.8518539667129517
imgn	T0T8	rh_G_temp_sup-Plan_tempo (deviation Z)	6	100.0	-0.47119757533073425	0.6249544024467468	-1.9754607677459717	-0.818126916885376	-0.42156779766082764	-0.012393325567245483	0.8487473726272583
imgn	T0T8	rh_G_temp_sup-Plan_tempo (deviation Z)	7	88.0	-0.1018596813082695	0.4791850447654724	-1.8460816144943237	-0.3637070059776306	-0.13352875411510468	0.15606147050857544	1.1514365673065186
imgn	T0T8	rh_G_temp_sup-Plan_tempo (deviation Z)	8	71.0	-0.2828953266143799	0.6110402941703796	-1.8221759796142578	-0.6171320676803589	-0.25167369842529297	0.05714176595211029	1.4782129526138306
imgn	T0T8	rh_G_temporal_inf	1	140.0	-0.03416319191455841	0.03686518967151642	-0.10702541470527649	-0.06001774687319994	-0.03405042737722397	-0.013512591598555446	0.128925621509552
imgn	T0T8	rh_G_temporal_inf	2	93.0	-0.07421570271253586	0.044927116483449936	-0.1978188455104828	-0.10045801848173141	-0.07406249642372131	-0.04784514382481575	0.04141616448760033
imgn	T0T8	rh_G_temporal_inf	3	120.0	-0.052183929830789566	0.038819532841444016	-0.13925153017044067	-0.07694635540246964	-0.05380065366625786	-0.03100324096158147	0.0865076556801796
imgn	T0T8	rh_G_temporal_inf	4	151.0	-0.03331957012414932	0.03870576247572899	-0.1499413102865219	-0.059853171929717064	-0.032061558216810226	-0.014370886143296957	0.09691313654184341
imgn	T0T8	rh_G_temporal_inf	5	136.0	-0.059225231409072876	0.0505300909280777	-0.2437390834093094	-0.08814509399235249	-0.07244832068681717	-0.03680474869906902	0.14805740118026733
imgn	T0T8	rh_G_temporal_inf	6	119.0	-0.025925587862730026	0.06332540512084961	-0.19903381168842316	-0.06620483845472336	-0.03630050644278526	0.013939696829766035	0.14344723522663116
imgn	T0T8	rh_G_temporal_inf	7	104.0	-0.007420966401696205	0.045479413121938705	-0.11194252967834473	-0.04009899124503136	-0.010327239986509085	0.018599907401949167	0.15127627551555634
imgn	T0T8	rh_G_temporal_inf	8	88.0	0.025311725214123726	0.0790366530418396	-0.15763866901397705	-0.03196003567427397	0.011680968571454287	0.08187543787062168	0.2057272046804428
imgn	T0T8	rh_G_temporal_inf (ComBat)	1	140.0	-0.03467647731304169	0.037375014275312424	-0.1084713265299797	-0.06083207484334707	-0.03457081876695156	-0.013747630640864372	0.1307554692029953
imgn	T0T8	rh_G_temporal_inf (ComBat)	2	93.0	-0.07097142934799194	0.042637668550014496	-0.1887943297624588	-0.09603867679834366	-0.07088886201381683	-0.04593886807560921	0.03858571499586105
imgn	T0T8	rh_G_temporal_inf (ComBat)	3	120.0	-0.05317085608839989	0.040725670754909515	-0.1438872069120407	-0.07922635413706303	-0.054937299340963364	-0.030945947859436274	0.09291180223226547
imgn	T0T8	rh_G_temporal_inf (ComBat)	4	151.0	-0.033520422875881195	0.04474101588129997	-0.1665032058954239	-0.06438642367720604	-0.03205829858779907	-0.012209908571094275	0.11958726495504379
imgn	T0T8	rh_G_temporal_inf (ComBat)	5	136.0	-0.0603417232632637	0.052339985966682434	-0.2507968842983246	-0.09057468734681606	-0.07405444979667664	-0.037097059190273285	0.15493762493133545
imgn	T0T8	rh_G_temporal_inf (ComBat)	6	119.0	-0.027132265269756317	0.05693969130516052	-0.18301042914390564	-0.0635228157043457	-0.036305055022239685	0.00945246173068881	0.12376174330711365
imgn	T0T8	rh_G_temporal_inf (ComBat)	7	104.0	-0.00570059847086668	0.04825125262141228	-0.11607225984334946	-0.040179441682994366	-0.008682035375386477	0.02166170720010996	0.16370244324207306
imgn	T0T8	rh_G_temporal_inf (ComBat)	8	88.0	0.016715867444872856	0.06699448823928833	-0.14024710655212402	-0.031765387393534184	0.005397564731538296	0.06545978598296642	0.16926482319831848
imgn	T0T8	rh_G_temporal_inf (deviation Z)	1	129.0	-0.14799141883850098	0.5174262523651123	-1.2578566074371338	-0.47641468048095703	-0.12752068042755127	0.1478985846042633	2.0002729892730713
imgn	T0T8	rh_G_temporal_inf (deviation Z)	2	82.0	-0.8651914596557617	0.664835512638092	-2.4450719356536865	-1.3341479301452637	-0.8480634093284607	-0.4551090896129608	0.5677015781402588
imgn	T0T8	rh_G_temporal_inf (deviation Z)	3	112.0	-0.5291241407394409	0.6607214212417603	-2.2905185222625732	-0.9114459753036499	-0.5620080828666687	-0.13577845692634583	1.7649117708206177
imgn	T0T8	rh_G_temporal_inf (deviation Z)	4	140.0	-0.26646947860717773	0.8923938274383545	-3.1943106651306152	-0.8312251567840576	-0.24124902486801147	0.19396182894706726	2.443174123764038
imgn	T0T8	rh_G_temporal_inf (deviation Z)	5	120.0	-0.7456284165382385	1.052829623222351	-4.889422416687012	-1.2983500957489014	-0.9794367551803589	-0.2759079933166504	3.2590889930725098
imgn	T0T8	rh_G_temporal_inf (deviation Z)	6	100.0	-0.13973018527030945	1.0995827913284302	-3.046781539916992	-0.8535975217819214	-0.23765337467193604	0.5892515778541565	2.562345504760742
imgn	T0T8	rh_G_temporal_inf (deviation Z)	7	88.0	0.2626078128814697	0.8955587148666382	-1.9227979183197021	-0.3712731599807739	0.17843908071517944	0.7958630919456482	3.0436348915100098
imgn	T0T8	rh_G_temporal_inf (deviation Z)	8	71.0	0.690748929977417	1.1397498846054077	-2.028395414352417	-0.13851481676101685	0.5637941956520081	1.6293286085128784	3.096160411834717
imgn	T0T8	rh_G_temporal_middle	1	140.0	-0.03217608481645584	0.03881296515464783	-0.11072564125061035	-0.05437184311449528	-0.03658772446215153	-0.013273024000227451	0.15155038237571716
imgn	T0T8	rh_G_temporal_middle	2	93.0	-0.09039188921451569	0.03728821501135826	-0.17016248404979706	-0.11451075226068497	-0.08847185224294662	-0.0659848228096962	0.0021291696466505527
imgn	T0T8	rh_G_temporal_middle	3	120.0	-0.05623270943760872	0.030801404267549515	-0.1299332082271576	-0.07433617860078812	-0.055940160527825356	-0.038764170370996	0.044344473630189896
imgn	T0T8	rh_G_temporal_middle	4	151.0	-0.054666753858327866	0.0383317805826664	-0.15637393295764923	-0.07622867450118065	-0.056324731558561325	-0.037567734718322754	0.12169504165649414
imgn	T0T8	rh_G_temporal_middle	5	136.0	-0.05841927230358124	0.04912114143371582	-0.3139638304710388	-0.08450926840305328	-0.05837871693074703	-0.03589603491127491	0.08278530091047287
imgn	T0T8	rh_G_temporal_middle	6	119.0	-0.06360732764005661	0.046048108488321304	-0.17961744964122772	-0.09306258708238602	-0.0647960677742958	-0.03329426795244217	0.0615488663315773
imgn	T0T8	rh_G_temporal_middle	7	104.0	-0.022618146613240242	0.03714132681488991	-0.14023801684379578	-0.042931169271469116	-0.029593434184789658	-0.004578433407004923	0.11818528175354004
imgn	T0T8	rh_G_temporal_middle	8	88.0	-0.0016729127382859588	0.07283472269773483	-0.18307086825370789	-0.0511603644117713	-0.01435937825590372	0.051320724189281464	0.19638144969940186
imgn	T0T8	rh_G_temporal_middle (ComBat)	1	140.0	-0.03140108659863472	0.04299619421362877	-0.11784988641738892	-0.05589249636977911	-0.03641461580991745	-0.010680102044716477	0.1758483201265335
imgn	T0T8	rh_G_temporal_middle (ComBat)	2	93.0	-0.08230811357498169	0.03211873769760132	-0.15210366249084473	-0.10352379083633423	-0.08032707124948502	-0.06109149381518364	-0.0031809546053409576
imgn	T0T8	rh_G_temporal_middle (ComBat)	3	120.0	-0.057393334805965424	0.03556006774306297	-0.14190733432769775	-0.07838756777346134	-0.05724342167377472	-0.03749583661556244	0.05873735621571541
imgn	T0T8	rh_G_temporal_middle (ComBat)	4	151.0	-0.056106630712747574	0.043580714613199234	-0.17012761533260345	-0.08039922639727592	-0.05779989808797836	-0.036970023065805435	0.14776648581027985
imgn	T0T8	rh_G_temporal_middle (ComBat)	5	136.0	-0.0582820326089859	0.046564631164073944	-0.3014078140258789	-0.0829499363899231	-0.058181965723633766	-0.036809042096138	0.07412432134151459
imgn	T0T8	rh_G_temporal_middle (ComBat)	6	119.0	-0.06404566764831543	0.04503658786416054	-0.17763665318489075	-0.09279675781726837	-0.06513427942991257	-0.034326354041695595	0.05816101282835007
imgn	T0T8	rh_G_temporal_middle (ComBat)	7	104.0	-0.021810920909047127	0.038177043199539185	-0.14262014627456665	-0.0427044378593564	-0.028983217664062977	-0.003258710785303265	0.12356400489807129
imgn	T0T8	rh_G_temporal_middle (ComBat)	8	88.0	-0.008920657448470592	0.060766007751226425	-0.16146785020828247	-0.050342779606580734	-0.01909936871379614	0.036151076667010784	0.15449650585651398
imgn	T0T8	rh_G_temporal_middle (deviation Z)	1	129.0	-0.06181000918149948	0.8068717122077942	-1.871117115020752	-0.4521152377128601	-0.13029509782791138	0.3493155241012573	3.135012149810791
imgn	T0T8	rh_G_temporal_middle (deviation Z)	2	82.0	-1.5993187427520752	0.9808633923530579	-4.153861999511719	-2.371760368347168	-1.5237414836883545	-1.0047929286956787	0.8580483198165894
imgn	T0T8	rh_G_temporal_middle (deviation Z)	3	112.0	-0.5863669514656067	0.7273572683334351	-2.3229188919067383	-0.964078426361084	-0.6139751672744751	-0.21297375857830048	1.6614389419555664
imgn	T0T8	rh_G_temporal_middle (deviation Z)	4	140.0	-0.5720211267471313	0.7436842322349548	-2.9438157081604004	-1.0454001426696777	-0.5525220036506653	-0.21081802248954773	2.277571439743042
imgn	T0T8	rh_G_temporal_middle (deviation Z)	5	120.0	-0.5144853591918945	0.801341712474823	-4.768711566925049	-0.9521964192390442	-0.4728669226169586	-0.13458944857120514	1.6346914768218994
imgn	T0T8	rh_G_temporal_middle (deviation Z)	6	100.0	-0.5449321269989014	0.6932840943336487	-2.528709888458252	-0.9369905591011047	-0.5248927474021912	-0.07720717787742615	1.2989588975906372
imgn	T0T8	rh_G_temporal_middle (deviation Z)	7	88.0	0.10630204528570175	0.5740516185760498	-1.6857597827911377	-0.22749395668506622	0.034158796072006226	0.43137046694755554	1.6646883487701416
imgn	T0T8	rh_G_temporal_middle (deviation Z)	8	71.0	0.37246665358543396	0.9506224989891052	-1.9053258895874023	-0.2869170904159546	0.3063005208969116	1.1697427034378052	2.6509861946105957
imgn	T0T8	rh_Lat_Fis-ant-Horizont	1	140.0	-0.049804460257291794	0.08351441472768784	-0.21176017820835114	-0.10424637980759144	-0.05405253916978836	-0.003382524009793997	0.3442714214324951
imgn	T0T8	rh_Lat_Fis-ant-Horizont	2	93.0	-0.04263145104050636	0.06796824187040329	-0.18611223995685577	-0.09020408242940903	-0.05854293331503868	-0.005654632579535246	0.13392417132854462
imgn	T0T8	rh_Lat_Fis-ant-Horizont	3	120.0	-0.10311054438352585	0.06792698055505753	-0.3482828140258789	-0.14797864854335785	-0.10276526212692261	-0.06041291821748018	0.08371321856975555
imgn	T0T8	rh_Lat_Fis-ant-Horizont	4	151.0	-0.021325018256902695	0.0829128846526146	-0.22631360590457916	-0.07371967658400536	-0.027715690433979034	0.03333544731140137	0.21060383319854736
imgn	T0T8	rh_Lat_Fis-ant-Horizont	5	136.0	-0.06751175224781036	0.0755881518125534	-0.2450980395078659	-0.11884810030460358	-0.06256855838000774	-0.015466763405129313	0.10113519430160522
imgn	T0T8	rh_Lat_Fis-ant-Horizont	6	119.0	-0.018328094854950905	0.08376719802618027	-0.23994387686252594	-0.07522375509142876	-0.025999223813414574	0.034236686304211617	0.28021979331970215
imgn	T0T8	rh_Lat_Fis-ant-Horizont	7	104.0	-0.052269093692302704	0.07352723926305771	-0.26002585887908936	-0.09694353304803371	-0.057415856048464775	-0.011209136340767145	0.15282051265239716
imgn	T0T8	rh_Lat_Fis-ant-Horizont	8	88.0	-0.06547988951206207	0.08183346688747406	-0.2757510840892792	-0.11057350970804691	-0.06096617318689823	-0.018554206006228924	0.14163264632225037
imgn	T0T8	rh_Lat_Fis-ant-Horizont (ComBat)	1	140.0	-0.05294376239180565	0.08370252698659897	-0.21542567014694214	-0.10747894458472729	-0.05724511668086052	-0.006244084215722978	0.3421362042427063
imgn	T0T8	rh_Lat_Fis-ant-Horizont (ComBat)	2	93.0	-0.03989367559552193	0.07318373769521713	-0.19376392662525177	-0.09095234423875809	-0.05717938393354416	-0.0005952740903012455	0.15091392397880554
imgn	T0T8	rh_Lat_Fis-ant-Horizont (ComBat)	3	120.0	-0.09948785603046417	0.06516153365373611	-0.33478882908821106	-0.1426156722009182	-0.09897638112306595	-0.05855717882514	0.07961109280586243
imgn	T0T8	rh_Lat_Fis-ant-Horizont (ComBat)	4	151.0	-0.01961478777229786	0.08742743730545044	-0.23523518443107605	-0.07474026456475258	-0.02651691995561123	0.037727924063801765	0.2265278697013855
imgn	T0T8	rh_Lat_Fis-ant-Horizont (ComBat)	5	136.0	-0.06659257411956787	0.074989914894104	-0.24299602210521698	-0.11753838881850243	-0.06163293868303299	-0.014894275227561593	0.10062788426876068
imgn	T0T8	rh_Lat_Fis-ant-Horizont (ComBat)	6	119.0	-0.018965287134051323	0.07966741919517517	-0.22976429760456085	-0.07319724187254906	-0.026090245693922043	0.03146305866539478	0.26281481981277466
imgn	T0T8	rh_Lat_Fis-ant-Horizont (ComBat)	7	104.0	-0.05125641077756882	0.06949558109045029	-0.24782954156398773	-0.09345842339098454	-0.05599452182650566	-0.012311308644711971	0.141159787774086
imgn	T0T8	rh_Lat_Fis-ant-Horizont (ComBat)	8	88.0	-0.06954813003540039	0.08688072860240936	-0.29155755043029785	-0.11716682091355324	-0.06458742171525955	-0.019838322419673204	0.15073522925376892
imgn	T0T8	rh_Lat_Fis-ant-Horizont (deviation Z)	1	129.0	-0.08842707425355911	0.7219492793083191	-1.8420459032058716	-0.5883906483650208	-0.11415880918502808	0.3880975842475891	2.4122090339660645
imgn	T0T8	rh_Lat_Fis-ant-Horizont (deviation Z)	2	82.0	0.07986030727624893	0.7049965858459473	-1.551226019859314	-0.4334075450897217	-0.09521394968032837	0.490619957447052	1.811917781829834
imgn	T0T8	rh_Lat_Fis-ant-Horizont (deviation Z)	3	112.0	-0.5309665203094482	0.6617950201034546	-2.7289249897003174	-0.9827467799186707	-0.503836989402771	-0.10505655407905579	1.0255322456359863
imgn	T0T8	rh_Lat_Fis-ant-Horizont (deviation Z)	4	140.0	0.2927629053592682	0.9929808378219604	-2.0636537075042725	-0.30276989936828613	0.2544187307357788	0.944594144821167	2.89023756980896
imgn	T0T8	rh_Lat_Fis-ant-Horizont (deviation Z)	5	120.0	-0.1691795438528061	0.6940142512321472	-2.1418046951293945	-0.6810377240180969	-0.14985781908035278	0.34178149700164795	1.2833960056304932
imgn	T0T8	rh_Lat_Fis-ant-Horizont (deviation Z)	6	100.0	0.3104183077812195	0.763013482093811	-1.4893280267715454	-0.2549801468849182	0.3102065622806549	0.8543795943260193	2.566246509552002
imgn	T0T8	rh_Lat_Fis-ant-Horizont (deviation Z)	7	88.0	-0.045769695192575455	0.6011288166046143	-1.673388957977295	-0.3826255202293396	-0.09616494178771973	0.34035080671310425	1.517074704170227
imgn	T0T8	rh_Lat_Fis-ant-Horizont (deviation Z)	8	71.0	-0.14966025948524475	0.7256656885147095	-2.3574562072753906	-0.49020862579345703	-0.10038697719573975	0.2629275918006897	1.4758179187774658
imgn	T0T8	rh_Lat_Fis-ant-Vertical	1	140.0	-0.03417310118675232	0.08470435440540314	-0.2491718828678131	-0.07969748415052891	-0.03582664392888546	0.01936204917728901	0.2153846174478531
imgn	T0T8	rh_Lat_Fis-ant-Vertical	2	93.0	-0.04955662414431572	0.0825061947107315	-0.2531876266002655	-0.10308101773262024	-0.05616224557161331	-0.0042087542824447155	0.2029770016670227
imgn	T0T8	rh_Lat_Fis-ant-Vertical	3	120.0	-0.09064649045467377	0.07940781116485596	-0.2659732401371002	-0.14117931574583054	-0.09817782789468765	-0.04209276754409075	0.14845705032348633
imgn	T0T8	rh_Lat_Fis-ant-Vertical	4	151.0	-0.012235166504979134	0.0927882045507431	-0.31369996070861816	-0.07232452556490898	-0.017773130908608437	0.044008251279592514	0.21564973890781403
imgn	T0T8	rh_Lat_Fis-ant-Vertical	5	136.0	-0.07964726537466049	0.09046703577041626	-0.3767334222793579	-0.12812240049242973	-0.08445373550057411	-0.030864764470607042	0.17474302649497986
imgn	T0T8	rh_Lat_Fis-ant-Vertical	6	119.0	0.007520671468228102	0.10490500181913376	-0.259300172328949	-0.057793162763118744	-0.0026385225355625153	0.05830455385148525	0.3125304877758026
imgn	T0T8	rh_Lat_Fis-ant-Vertical	7	104.0	-0.03909250348806381	0.08352146297693253	-0.2599795162677765	-0.09146114438772202	-0.039260921999812126	0.003477984922938049	0.22625969350337982
imgn	T0T8	rh_Lat_Fis-ant-Vertical	8	88.0	-0.044424716383218765	0.0903574526309967	-0.2622348964214325	-0.10400734469294548	-0.047893982380628586	-0.00040637439087731764	0.3122824430465698
imgn	T0T8	rh_Lat_Fis-ant-Vertical (ComBat)	1	140.0	-0.03542777895927429	0.08800965547561646	-0.25873327255249023	-0.08297993429005146	-0.037372296676039696	0.020081838127225637	0.22600676119327545
imgn	T0T8	rh_Lat_Fis-ant-Vertical (ComBat)	2	93.0	-0.04884226620197296	0.08124518394470215	-0.24967631697654724	-0.10157107561826706	-0.05530620738863945	-0.00410980312153697	0.19956375658512115
imgn	T0T8	rh_Lat_Fis-ant-Vertical (ComBat)	3	120.0	-0.08909941464662552	0.07865697890520096	-0.2628929316997528	-0.1391364000737667	-0.09637608379125595	-0.041008840315043926	0.14760424196720123
imgn	T0T8	rh_Lat_Fis-ant-Vertical (ComBat)	4	151.0	-0.010624527931213379	0.09619153290987015	-0.32110172510147095	-0.0729462131857872	-0.01656370982527733	0.04767032898962498	0.22673827409744263
imgn	T0T8	rh_Lat_Fis-ant-Vertical (ComBat)	5	136.0	-0.07962973415851593	0.091830775141716	-0.3809075653553009	-0.12876298651099205	-0.08460666611790657	-0.03011335665360093	0.17943185567855835
imgn	T0T8	rh_Lat_Fis-ant-Vertical (ComBat)	6	119.0	0.0021850259508937597	0.09403517842292786	-0.24004697799682617	-0.0563825611025095	-0.00682635186240077	0.048023832961916924	0.2723958194255829
imgn	T0T8	rh_Lat_Fis-ant-Vertical (ComBat)	7	104.0	-0.03919852524995804	0.07984130084514618	-0.25172168016433716	-0.08921722695231438	-0.03908687271177769	0.0016313574742525816	0.21307483315467834
imgn	T0T8	rh_Lat_Fis-ant-Vertical (ComBat)	8	88.0	-0.04560060799121857	0.1032041683793068	-0.29454919695854187	-0.11365204863250256	-0.05017306096851826	0.002986674662679434	0.37282124161720276
imgn	T0T8	rh_Lat_Fis-ant-Vertical (deviation Z)	1	129.0	-0.025592263787984848	0.507256269454956	-1.9200581312179565	-0.2603161334991455	0.011244922876358032	0.3036612272262573	1.1178733110427856
imgn	T0T8	rh_Lat_Fis-ant-Vertical (deviation Z)	2	82.0	-0.16926252841949463	0.691662609577179	-1.904545545578003	-0.5697969198226929	-0.15648573637008667	0.2674935460090637	1.6963739395141602
imgn	T0T8	rh_Lat_Fis-ant-Vertical (deviation Z)	3	112.0	-0.5030311346054077	0.7086539268493652	-2.083179473876953	-0.9090049266815186	-0.5364600419998169	-0.13324400782585144	1.5703794956207275
imgn	T0T8	rh_Lat_Fis-ant-Vertical (deviation Z)	4	140.0	0.14497055113315582	0.8153306841850281	-3.0600271224975586	-0.41777515411376953	0.16832485795021057	0.6148305535316467	1.8511650562286377
imgn	T0T8	rh_Lat_Fis-ant-Vertical (deviation Z)	5	120.0	-0.5513522624969482	1.0964934825897217	-4.120569229125977	-1.1854808330535889	-0.5128202438354492	0.09233883023262024	2.4423329830169678
imgn	T0T8	rh_Lat_Fis-ant-Vertical (deviation Z)	6	100.0	0.1758483499288559	0.5119806528091431	-1.3387916088104248	-0.1114436462521553	0.17922934889793396	0.4831300377845764	1.494340419769287
imgn	T0T8	rh_Lat_Fis-ant-Vertical (deviation Z)	7	88.0	-0.0439540296792984	0.7631411552429199	-2.385859966278076	-0.5435070991516113	0.03737069293856621	0.40269020199775696	1.832196831703186
imgn	T0T8	rh_Lat_Fis-ant-Vertical (deviation Z)	8	71.0	-0.11729870736598969	1.4704748392105103	-3.1128530502319336	-1.1090829372406006	-0.1730027198791504	0.5824099779129028	4.376014709472656
imgn	T0T8	rh_Lat_Fis-post	1	140.0	-0.0298426765948534	0.0423949770629406	-0.13978494703769684	-0.05338191334158182	-0.02686538640409708	-0.004082171595655382	0.08588185906410217
imgn	T0T8	rh_Lat_Fis-post	2	93.0	-0.04569554701447487	0.029223619028925896	-0.13709677755832672	-0.06408839672803879	-0.04576143994927406	-0.027183761820197105	0.037139471620321274
imgn	T0T8	rh_Lat_Fis-post	3	120.0	-0.05476401746273041	0.028302354738116264	-0.13643790781497955	-0.07418023236095905	-0.05661597102880478	-0.039763711392879486	0.034086406230926514
imgn	T0T8	rh_Lat_Fis-post	4	151.0	0.0043654851615428925	0.049512602388858795	-0.11211778223514557	-0.024587147869169712	-0.004096681717783213	0.025592774152755737	0.14124293625354767
imgn	T0T8	rh_Lat_Fis-post	5	136.0	-0.05209292843937874	0.028559284284710884	-0.12079348415136337	-0.07315376587212086	-0.05253707617521286	-0.03065556613728404	0.011950790882110596
imgn	T0T8	rh_Lat_Fis-post	6	119.0	0.0005082092247903347	0.045229438692331314	-0.10752688348293304	-0.03147595934569836	0.001287001301534474	0.022883765399456024	0.16265596449375153
imgn	T0T8	rh_Lat_Fis-post	7	104.0	-0.045627277344465256	0.034353822469711304	-0.1272321492433548	-0.07283427380025387	-0.043751101940870285	-0.024702038150280714	0.08279483020305634
imgn	T0T8	rh_Lat_Fis-post	8	88.0	-0.053013622760772705	0.043737102299928665	-0.14249730110168457	-0.07840423844754696	-0.05397584289312363	-0.0227390811778605	0.060790274292230606
imgn	T0T8	rh_Lat_Fis-post (ComBat)	1	140.0	-0.030160218477249146	0.03961605206131935	-0.13338537514209747	-0.052058348432183266	-0.027584489434957504	-0.005812536226585507	0.07739504426717758
imgn	T0T8	rh_Lat_Fis-post (ComBat)	2	93.0	-0.04620924964547157	0.030869748443365097	-0.14242801070213318	-0.06545919179916382	-0.046231627464294434	-0.0265826229006052	0.04152625426650047
imgn	T0T8	rh_Lat_Fis-post (ComBat)	3	120.0	-0.05597123131155968	0.02962161973118782	-0.14218518137931824	-0.07623575814068317	-0.0580758061259985	-0.04039216972887516	0.03794437274336815
imgn	T0T8	rh_Lat_Fis-post (ComBat)	4	151.0	0.003156296443194151	0.047768134623765945	-0.10942592471837997	-0.024725308641791344	-0.004947435576468706	0.023845065385103226	0.13490697741508484
imgn	T0T8	rh_Lat_Fis-post (ComBat)	5	136.0	-0.053404536098241806	0.03027249500155449	-0.12635375559329987	-0.07569982297718525	-0.05355788767337799	-0.030582723673433065	0.01451234333217144
imgn	T0T8	rh_Lat_Fis-post (ComBat)	6	119.0	-0.0024758456274867058	0.040218960493803024	-0.09883402287960052	-0.030759292654693127	-0.001641453942283988	0.017822672612965107	0.14044740796089172
imgn	T0T8	rh_Lat_Fis-post (ComBat)	7	104.0	-0.04765631631016731	0.03929127752780914	-0.1408274620771408	-0.07734796777367592	-0.0459427684545517	-0.024040460120886564	0.1013806164264679
imgn	T0T8	rh_Lat_Fis-post (ComBat)	8	88.0	-0.0524260550737381	0.041912198066711426	-0.13803072273731232	-0.07689853571355343	-0.05329838767647743	-0.02334978384897113	0.05612029880285263
imgn	T0T8	rh_Lat_Fis-post (deviation Z)	1	129.0	0.10212145000696182	0.55397629737854	-1.4947233200073242	-0.20746088027954102	0.1460716724395752	0.46522849798202515	1.4494032859802246
imgn	T0T8	rh_Lat_Fis-post (deviation Z)	2	82.0	-0.3428649306297302	0.6811056733131409	-2.471836566925049	-0.7310539484024048	-0.3426058888435364	0.09123830497264862	1.237823486328125
imgn	T0T8	rh_Lat_Fis-post (deviation Z)	3	112.0	-0.5332841277122498	0.8355052471160889	-2.3926594257354736	-1.068523645401001	-0.5309218168258667	-0.14198286831378937	2.018009901046753
imgn	T0T8	rh_Lat_Fis-post (deviation Z)	4	140.0	0.7077863812446594	0.833974301815033	-1.343889594078064	0.24902266263961792	0.590907096862793	1.1066755056381226	2.745612621307373
imgn	T0T8	rh_Lat_Fis-post (deviation Z)	5	120.0	-0.23885580897331238	0.5306127667427063	-1.6365172863006592	-0.5612008571624756	-0.2125733494758606	0.14399291574954987	0.9643986821174622
imgn	T0T8	rh_Lat_Fis-post (deviation Z)	6	100.0	0.7041232585906982	0.7696914672851562	-1.1770126819610596	0.15747611224651337	0.7568080425262451	1.143499493598938	3.5728750228881836
imgn	T0T8	rh_Lat_Fis-post (deviation Z)	7	88.0	-0.1647677719593048	0.7003925442695618	-1.672927975654602	-0.6481199264526367	-0.10258351266384125	0.23095934092998505	2.1998746395111084
imgn	T0T8	rh_Lat_Fis-post (deviation Z)	8	71.0	-0.49025318026542664	1.2775540351867676	-3.128631114959717	-1.414678931236267	-0.4395939111709595	0.42554783821105957	2.5457146167755127
imgn	T0T8	rh_Pole_occipital	1	140.0	0.018933704122900963	0.04321325570344925	-0.10857853293418884	-0.005066699348390102	0.0165876392275095	0.04607751686125994	0.1569405049085617
imgn	T0T8	rh_Pole_occipital	2	93.0	-0.020806344226002693	0.038631338626146317	-0.10351288318634033	-0.04914436116814613	-0.021946564316749573	0.00048590864753350616	0.08241758495569229
imgn	T0T8	rh_Pole_occipital	3	120.0	-0.08785770833492279	0.040780019015073776	-0.24091778695583344	-0.11506561748683453	-0.0850968286395073	-0.061966102570295334	0.005400098394602537
imgn	T0T8	rh_Pole_occipital	4	151.0	0.030443178489804268	0.0630917176604271	-0.15668849647045135	-0.011977870482951403	0.026069847866892815	0.06991053000092506	0.239444762468338
imgn	T0T8	rh_Pole_occipital	5	136.0	-0.10709789395332336	0.055186621844768524	-0.2793572247028351	-0.1475636437535286	-0.10980822518467903	-0.06351532228291035	0.030004918575286865
imgn	T0T8	rh_Pole_occipital	6	119.0	0.01869269832968712	0.051674507558345795	-0.09816474467515945	-0.018877710215747356	0.01574028469622135	0.05461980029940605	0.15181711316108704
imgn	T0T8	rh_Pole_occipital	7	104.0	-0.03044630028307438	0.04473268240690231	-0.20057307183742523	-0.05425188597291708	-0.025341794826090336	-0.0019004463392775506	0.0677112489938736
imgn	T0T8	rh_Pole_occipital	8	88.0	0.01358865574002266	0.044851966202259064	-0.08652482181787491	-0.008211140986531973	0.009889806620776653	0.03591556381434202	0.1966647505760193
imgn	T0T8	rh_Pole_occipital (ComBat)	1	140.0	0.02150404453277588	0.045004069805145264	-0.11079902946949005	-0.0029694702243432403	0.01893023680895567	0.05022384040057659	0.16518184542655945
imgn	T0T8	rh_Pole_occipital (ComBat)	2	93.0	-0.02110414393246174	0.04306409880518913	-0.11344035714864731	-0.052634745836257935	-0.022679511457681656	0.0021314634941518307	0.09449738264083862
imgn	T0T8	rh_Pole_occipital (ComBat)	3	120.0	-0.08696939796209335	0.040003713220357895	-0.23694683611392975	-0.11364124715328217	-0.08406365662813187	-0.06163791101425886	0.004270301200449467
imgn	T0T8	rh_Pole_occipital (ComBat)	4	151.0	0.03228982165455818	0.06543271988630295	-0.16101950407028198	-0.011600464582443237	0.027434909716248512	0.07321272417902946	0.24959741532802582
imgn	T0T8	rh_Pole_occipital (ComBat)	5	136.0	-0.09623586386442184	0.04748808220028877	-0.24705150723457336	-0.1314164139330387	-0.09786670655012131	-0.06069862190634012	0.022159192711114883
imgn	T0T8	rh_Pole_occipital (ComBat)	6	119.0	0.01461761724203825	0.046695638447999954	-0.09210169315338135	-0.019164081662893295	0.012422091327607632	0.046081120148301125	0.1338697373867035
imgn	T0T8	rh_Pole_occipital (ComBat)	7	104.0	-0.03159351646900177	0.049723997712135315	-0.22071757912635803	-0.05765551049262285	-0.024713853374123573	-4.558663204079494e-05	0.07878506183624268
imgn	T0T8	rh_Pole_occipital (ComBat)	8	88.0	0.0182700976729393	0.04909849539399147	-0.09056141972541809	-0.005122084519825876	0.013296203687787056	0.043284653685986996	0.22001737356185913
imgn	T0T8	rh_Pole_occipital (deviation Z)	1	129.0	0.42098867893218994	0.5976543426513672	-1.8752467632293701	0.09427162259817123	0.409517765045166	0.8416216969490051	2.07382869720459
imgn	T0T8	rh_Pole_occipital (deviation Z)	2	82.0	-0.23466233909130096	0.7884829640388489	-1.8242437839508057	-0.6921678781509399	-0.28356415033340454	0.23266227543354034	2.035226583480835
imgn	T0T8	rh_Pole_occipital (deviation Z)	3	112.0	-1.589364767074585	0.8441447019577026	-4.306675434112549	-2.113842010498047	-1.5678596496582031	-0.9855846166610718	0.386996328830719
imgn	T0T8	rh_Pole_occipital (deviation Z)	4	140.0	0.5421832203865051	0.8265001773834229	-2.0882577896118164	0.005059722810983658	0.5074268579483032	1.1407949924468994	2.9042181968688965
imgn	T0T8	rh_Pole_occipital (deviation Z)	5	120.0	-1.1993621587753296	0.7442378997802734	-4.167828559875488	-1.716050624847412	-1.223036527633667	-0.6867898106575012	0.5351945757865906
imgn	T0T8	rh_Pole_occipital (deviation Z)	6	100.0	0.34454602003097534	0.6025915145874023	-1.2847373485565186	-0.06479206681251526	0.34103822708129883	0.8125090003013611	1.6427667140960693
imgn	T0T8	rh_Pole_occipital (deviation Z)	7	88.0	-0.30997487902641296	0.8224932551383972	-3.027679920196533	-0.6941888332366943	-0.156307190656662	0.17437174916267395	1.3390393257141113
imgn	T0T8	rh_Pole_occipital (deviation Z)	8	71.0	0.41343194246292114	0.7001461386680603	-1.3720018863677979	0.11589056253433228	0.4091631770133972	0.8083490133285522	2.4666268825531006
imgn	T0T8	rh_Pole_temporal	1	140.0	-0.011362208984792233	0.07500071823596954	-0.15885111689567566	-0.059199255891144276	-0.02629003208130598	0.021807387936860323	0.31673306226730347
imgn	T0T8	rh_Pole_temporal	2	93.0	-0.019198359921574593	0.08057143539190292	-0.2064920961856842	-0.0584518164396286	-0.02450518310070038	0.006331117358058691	0.30641984939575195
imgn	T0T8	rh_Pole_temporal	3	120.0	0.0008180288132280111	0.0674789771437645	-0.11732355505228043	-0.04629639349877834	-0.011214178055524826	0.023737348150461912	0.272238165140152
imgn	T0T8	rh_Pole_temporal	4	151.0	0.024586323648691177	0.07443452626466751	-0.14442259073257446	-0.021416019648313522	0.01614699326455593	0.06199019216001034	0.2851063907146454
imgn	T0T8	rh_Pole_temporal	5	136.0	0.04897713288664818	0.08414623886346817	-0.18532608449459076	0.00022872827685205266	0.04623439535498619	0.09480843134224415	0.37361854314804077
imgn	T0T8	rh_Pole_temporal	6	119.0	0.02741888351738453	0.08566431701183319	-0.17950889468193054	-0.03729114681482315	0.01866113767027855	0.08503453806042671	0.2902332842350006
imgn	T0T8	rh_Pole_temporal	7	104.0	0.01669221743941307	0.07592824846506119	-0.16272468864917755	-0.03290368989109993	-0.00030788176809437573	0.053703838028013706	0.24567751586437225
imgn	T0T8	rh_Pole_temporal	8	88.0	0.03829163312911987	0.1090058982372284	-0.2118075042963028	-0.04015546478331089	0.028999202884733677	0.10279398038983345	0.3371681272983551
imgn	T0T8	rh_Pole_temporal (ComBat)	1	140.0	-0.010621855035424232	0.07192979753017426	-0.1525523066520691	-0.056795588694512844	-0.024912666529417038	0.021474923007190228	0.3018375635147095
imgn	T0T8	rh_Pole_temporal (ComBat)	2	93.0	-0.019771410152316093	0.08166269212961197	-0.20899701118469238	-0.05960730090737343	-0.025240283459424973	0.005912497639656067	0.31098294258117676
imgn	T0T8	rh_Pole_temporal (ComBat)	3	120.0	0.00025505622033961117	0.07496050000190735	-0.13035501539707184	-0.05162586085498333	-0.013029097579419613	0.025102755054831505	0.3047417104244232
imgn	T0T8	rh_Pole_temporal (ComBat)	4	151.0	0.026208803057670593	0.08066902309656143	-0.155271977186203	-0.023664514534175396	0.01659112237393856	0.06634880602359772	0.3127906322479248
imgn	T0T8	rh_Pole_temporal (ComBat)	5	136.0	0.049487534910440445	0.08508840203285217	-0.1870768517255783	0.00019192659965483472	0.04664331488311291	0.09578573144972324	0.3780606687068939
imgn	T0T8	rh_Pole_temporal (ComBat)	6	119.0	0.02631465345621109	0.08097314834594727	-0.1704021692276001	-0.034918757155537605	0.01829313114285469	0.08112405613064766	0.2714713513851166
imgn	T0T8	rh_Pole_temporal (ComBat)	7	104.0	0.01678037829697132	0.07727507501840591	-0.16577529907226562	-0.033694797195494175	-0.0005883577396161854	0.05422798916697502	0.25060445070266724
imgn	T0T8	rh_Pole_temporal (ComBat)	8	88.0	0.03370107710361481	0.09480088949203491	-0.18861038982868195	-0.03463293518871069	0.026603978127241135	0.09005570597946644	0.2850009799003601
imgn	T0T8	rh_Pole_temporal (deviation Z)	1	129.0	-0.13510440289974213	0.7581911683082581	-1.9525102376937866	-0.6191491484642029	-0.2482365369796753	0.2721417546272278	2.5361135005950928
imgn	T0T8	rh_Pole_temporal (deviation Z)	2	82.0	-0.3918010890483856	1.0348962545394897	-3.52215576171875	-0.8834966421127319	-0.3811589181423187	0.09674936532974243	2.872171401977539
imgn	T0T8	rh_Pole_temporal (deviation Z)	3	112.0	0.016507158055901527	1.225588083267212	-2.260606288909912	-0.8618487119674683	-0.19091832637786865	0.5492013096809387	4.394494533538818
imgn	T0T8	rh_Pole_temporal (deviation Z)	4	140.0	0.34793761372566223	1.0522817373275757	-2.3282060623168945	-0.2975517213344574	0.29401087760925293	0.9429529905319214	3.4543447494506836
imgn	T0T8	rh_Pole_temporal (deviation Z)	5	120.0	0.6363697648048401	1.1186541318893433	-2.907197952270508	0.03173424303531647	0.6890168190002441	1.3131054639816284	4.552060604095459
imgn	T0T8	rh_Pole_temporal (deviation Z)	6	100.0	0.3828979730606079	1.225433349609375	-2.9248995780944824	-0.47940629720687866	0.34404808282852173	1.1720774173736572	3.3705356121063232
imgn	T0T8	rh_Pole_temporal (deviation Z)	7	88.0	0.19199401140213013	0.8800092339515686	-1.8565428256988525	-0.37013837695121765	0.040296535938978195	0.7420412302017212	2.4679911136627197
imgn	T0T8	rh_Pole_temporal (deviation Z)	8	71.0	0.4263094365596771	1.3358910083770752	-3.150864839553833	-0.49908918142318726	0.40956592559814453	1.2567944526672363	3.586007595062256
imgn	T0T8	rh_S_calcarine	1	140.0	-0.04929318651556969	0.04166850447654724	-0.19130434095859528	-0.07522609643638134	-0.04981382191181183	-0.022387848235666752	0.0834292322397232
imgn	T0T8	rh_S_calcarine	2	93.0	-0.04086536169052124	0.033415887504816055	-0.1388888955116272	-0.06204201281070709	-0.04184297099709511	-0.02268339693546295	0.050110865384340286
imgn	T0T8	rh_S_calcarine	3	120.0	-0.04502363130450249	0.03161700442433357	-0.13493333756923676	-0.06158721633255482	-0.04867158457636833	-0.02247120486572385	0.06540540605783463
imgn	T0T8	rh_S_calcarine	4	151.0	-0.04084884375333786	0.03675704821944237	-0.21839581429958344	-0.061604829505085945	-0.03898734226822853	-0.019670494832098484	0.07094418257474899
imgn	T0T8	rh_S_calcarine	5	136.0	-0.061467647552490234	0.05141392722725868	-0.21865889430046082	-0.09818830899894238	-0.06223730556666851	-0.03619491867721081	0.0854446068406105
imgn	T0T8	rh_S_calcarine	6	119.0	-0.008220083080232143	0.04696253314614296	-0.11614083498716354	-0.04293649457395077	-0.009834368713200092	0.026362803764641285	0.10886882990598679
imgn	T0T8	rh_S_calcarine	7	104.0	-0.04620039090514183	0.039051249623298645	-0.15169569849967957	-0.07515496201813221	-0.044477637857198715	-0.021149083506315947	0.09190172702074051
imgn	T0T8	rh_S_calcarine	8	88.0	-0.06407220661640167	0.03399384394288063	-0.13846154510974884	-0.0870699156075716	-0.06477050483226776	-0.04053013864904642	0.01705426350235939
imgn	T0T8	rh_S_calcarine (ComBat)	1	140.0	-0.049025245010852814	0.04379729554057121	-0.19752512872219086	-0.07616647332906723	-0.04959995672106743	-0.020819676108658314	0.09175865352153778
imgn	T0T8	rh_S_calcarine (ComBat)	2	93.0	-0.04128425568342209	0.03474690392613411	-0.14309920370578766	-0.06314502656459808	-0.042215727269649506	-0.022152578458189964	0.053274910897016525
imgn	T0T8	rh_S_calcarine (ComBat)	3	120.0	-0.045468077063560486	0.03237481787800789	-0.13777177035808563	-0.06251882202923298	-0.04917612299323082	-0.022281752433627844	0.06779148429632187
imgn	T0T8	rh_S_calcarine (ComBat)	4	151.0	-0.04017563909292221	0.03837033733725548	-0.2250516712665558	-0.06159283593297005	-0.037996165454387665	-0.018038202077150345	0.07684465497732162
imgn	T0T8	rh_S_calcarine (ComBat)	5	136.0	-0.0605597198009491	0.04682061821222305	-0.20391958951950073	-0.09468189440667629	-0.060990430414676666	-0.037140256725251675	0.07344740629196167
imgn	T0T8	rh_S_calcarine (ComBat)	6	119.0	-0.01233553048223257	0.042105548083782196	-0.10926833748817444	-0.04354723542928696	-0.013249391689896584	0.01945673208683729	0.09288603812456131
imgn	T0T8	rh_S_calcarine (ComBat)	7	104.0	-0.046272654086351395	0.04172268137335777	-0.15870831906795502	-0.07736887969076633	-0.04415253549814224	-0.019677558448165655	0.10080372542142868
imgn	T0T8	rh_S_calcarine (ComBat)	8	88.0	-0.06417623907327652	0.03473697975277901	-0.14036810398101807	-0.08768196031451225	-0.06487111374735832	-0.04023211542516947	0.01898348145186901
imgn	T0T8	rh_S_calcarine (deviation Z)	1	129.0	-0.10106141120195389	0.6751165986061096	-2.6411867141723633	-0.5582245588302612	-0.08401918411254883	0.33453336358070374	1.6724772453308105
imgn	T0T8	rh_S_calcarine (deviation Z)	2	82.0	-0.04739450290799141	0.5620210766792297	-1.6586847305297852	-0.4239755868911743	-0.09997287392616272	0.27886781096458435	1.6009706258773804
imgn	T0T8	rh_S_calcarine (deviation Z)	3	112.0	-0.056380655616521835	0.5846660733222961	-1.3947614431381226	-0.420926034450531	-0.11895027756690979	0.37880757451057434	1.7078323364257812
imgn	T0T8	rh_S_calcarine (deviation Z)	4	140.0	0.03609572723507881	0.8316773772239685	-4.4532341957092285	-0.4288884997367859	0.14043235778808594	0.5419986248016357	2.302945613861084
imgn	T0T8	rh_S_calcarine (deviation Z)	5	120.0	-0.35313645005226135	0.9248737692832947	-2.6295838356018066	-1.074536681175232	-0.36737677454948425	0.23108583688735962	2.290323257446289
imgn	T0T8	rh_S_calcarine (deviation Z)	6	100.0	0.4067326784133911	0.5745652318000793	-0.9811649322509766	0.007000702433288097	0.3935844898223877	0.8469164371490479	1.6522589921951294
imgn	T0T8	rh_S_calcarine (deviation Z)	7	88.0	-0.036823078989982605	0.6155228614807129	-1.7316553592681885	-0.4211254119873047	-0.03143993020057678	0.33788228034973145	2.1953372955322266
imgn	T0T8	rh_S_calcarine (deviation Z)	8	71.0	-0.3417396545410156	0.5396547317504883	-1.5547223091125488	-0.6643779277801514	-0.3297380805015564	0.05868874490261078	0.9790761470794678
imgn	T0T8	rh_S_central	1	140.0	-0.01380990445613861	0.04129720851778984	-0.1339869350194931	-0.035260035656392574	-0.009935637004673481	0.011500280350446701	0.11057979613542557
imgn	T0T8	rh_S_central	2	93.0	-0.030788816511631012	0.04925521835684776	-0.23097462952136993	-0.05219912901520729	-0.021957039833068848	-0.004339440725743771	0.09712793678045273
imgn	T0T8	rh_S_central	3	120.0	-0.046862926334142685	0.043132051825523376	-0.13807931542396545	-0.07333254627883434	-0.05140971764922142	-0.03354771435260773	0.13383838534355164
imgn	T0T8	rh_S_central	4	151.0	-0.005961019080132246	0.038583699613809586	-0.1086309552192688	-0.026873369701206684	-0.004812834318727255	0.01354652876034379	0.15146300196647644
imgn	T0T8	rh_S_central	5	136.0	-0.047881707549095154	0.04634597525000572	-0.19360490143299103	-0.07737610675394535	-0.049530116841197014	-0.02207504352554679	0.13873417675495148
imgn	T0T8	rh_S_central	6	119.0	-0.0038563734851777554	0.046763356775045395	-0.16375838220119476	-0.02981359325349331	0.0031282585114240646	0.02425068151205778	0.14222954213619232
imgn	T0T8	rh_S_central	7	104.0	-0.0333598256111145	0.0393550731241703	-0.14141856133937836	-0.055181543342769146	-0.034986136481165886	-0.013596969423815608	0.15887850522994995
imgn	T0T8	rh_S_central	8	88.0	-0.03553956001996994	0.043490197509527206	-0.1326633095741272	-0.06298131681978703	-0.039197731763124466	-0.017465421464294195	0.16156736016273499
imgn	T0T8	rh_S_central (ComBat)	1	140.0	-0.013525505550205708	0.040167853236198425	-0.13025417923927307	-0.03432098124176264	-0.009737771470099688	0.011105895973742008	0.10705731809139252
imgn	T0T8	rh_S_central (ComBat)	2	93.0	-0.03138425201177597	0.05118861049413681	-0.23920464515686035	-0.05370812490582466	-0.022222071886062622	-0.0039693559519946575	0.10210515558719635
imgn	T0T8	rh_S_central (ComBat)	3	120.0	-0.04759322106838226	0.04391739144921303	-0.14036768674850464	-0.07453559152781963	-0.05224367044866085	-0.034078323282301426	0.13640204071998596
imgn	T0T8	rh_S_central (ComBat)	4	151.0	-0.005287471227347851	0.039272598922252655	-0.10967493802309036	-0.026571162976324558	-0.004172455985099077	0.014557060785591602	0.15521390736103058
imgn	T0T8	rh_S_central (ComBat)	5	136.0	-0.048290930688381195	0.04677657410502434	-0.19516554474830627	-0.07807604968547821	-0.04994881711900234	-0.02226592181250453	0.1400851309299469
imgn	T0T8	rh_S_central (ComBat)	6	119.0	-0.0034471696708351374	0.046939801424741745	-0.16391222178936005	-0.029552558436989784	0.003566871164366603	0.024766456335783005	0.14317992329597473
imgn	T0T8	rh_S_central (ComBat)	7	104.0	-0.03369564935564995	0.038125768303871155	-0.13866300880908966	-0.05481286719441414	-0.035288285464048386	-0.014443902531638741	0.15225285291671753
imgn	T0T8	rh_S_central (ComBat)	8	88.0	-0.03492017835378647	0.04211195930838585	-0.12911999225616455	-0.061402820982038975	-0.038435256108641624	-0.017364003229886293	0.15587134659290314
imgn	T0T8	rh_S_central (deviation Z)	1	129.0	0.17457835376262665	0.8064179420471191	-2.6428914070129395	-0.21539831161499023	0.27176254987716675	0.6496784687042236	2.2235426902770996
imgn	T0T8	rh_S_central (deviation Z)	2	82.0	-0.3030683398246765	1.2366256713867188	-5.311519622802734	-0.6648368239402771	-0.04426079988479614	0.3692490756511688	2.3177335262298584
imgn	T0T8	rh_S_central (deviation Z)	3	112.0	-0.6134338974952698	1.0822151899337769	-2.8884730339050293	-1.2506234645843506	-0.6861433982849121	-0.29601117968559265	3.8780295848846436
imgn	T0T8	rh_S_central (deviation Z)	4	140.0	0.3025444746017456	0.7026727795600891	-1.6592607498168945	-0.060730017721652985	0.3224140405654907	0.6981469988822937	2.7804794311523438
imgn	T0T8	rh_S_central (deviation Z)	5	120.0	-0.5580862760543823	0.9406364560127258	-4.202661514282227	-1.0371708869934082	-0.5647968649864197	-0.021969027817249298	3.4437005519866943
imgn	T0T8	rh_S_central (deviation Z)	6	100.0	0.3183760941028595	0.8476908206939697	-3.023244857788086	-0.15103137493133545	0.37984418869018555	0.8102739453315735	2.7153923511505127
imgn	T0T8	rh_S_central (deviation Z)	7	88.0	-0.2474154829978943	0.9031152129173279	-3.154737949371338	-0.6952722072601318	-0.2298802137374878	0.20551198720932007	3.8134360313415527
imgn	T0T8	rh_S_central (deviation Z)	8	71.0	-0.19713279604911804	0.7822870016098022	-1.8264944553375244	-0.6174120903015137	-0.22923651337623596	0.10057514905929565	3.1187222003936768
imgn	T0T8	rh_S_cingul-Marginalis	1	140.0	-0.034321997314691544	0.06098681315779686	-0.18281535804271698	-0.06661675125360489	-0.03607688099145889	-0.0013630168105009943	0.19679519534111023
imgn	T0T8	rh_S_cingul-Marginalis	2	93.0	-0.04747110232710838	0.03954092040657997	-0.20959410071372986	-0.06790890544652939	-0.046899840235710144	-0.02618025802075863	0.0440855510532856
imgn	T0T8	rh_S_cingul-Marginalis	3	120.0	-0.09506618231534958	0.04476594924926758	-0.24570515751838684	-0.12000617012381554	-0.09329375997185707	-0.06943760812282562	0.052698682993650436
imgn	T0T8	rh_S_cingul-Marginalis	4	151.0	-0.026487966999411583	0.04328066110610962	-0.1543971300125122	-0.05465623363852501	-0.030201341956853867	-0.0023701098980382085	0.0877901092171669
imgn	T0T8	rh_S_cingul-Marginalis	5	136.0	-0.07621348649263382	0.053937800228595734	-0.1974806934595108	-0.10990224592387676	-0.07886628806591034	-0.03740396071225405	0.1669619083404541
imgn	T0T8	rh_S_cingul-Marginalis	6	119.0	-0.024732138961553574	0.060064468532800674	-0.14865900576114655	-0.0691266693174839	-0.0289099533110857	0.011792725417762995	0.21732746064662933
imgn	T0T8	rh_S_cingul-Marginalis	7	104.0	-0.05031661316752434	0.03675444424152374	-0.15715402364730835	-0.07590261660516262	-0.05415634624660015	-0.029941142071038485	0.049538202583789825
imgn	T0T8	rh_S_cingul-Marginalis	8	88.0	-0.06941909343004227	0.052465274930000305	-0.21279115974903107	-0.09925325959920883	-0.06750878691673279	-0.04453706182539463	0.09789524972438812
imgn	T0T8	rh_S_cingul-Marginalis (ComBat)	1	140.0	-0.03616870567202568	0.053756337612867355	-0.16685251891613007	-0.06490389816462994	-0.037884004414081573	-0.006563146482221782	0.1648399531841278
imgn	T0T8	rh_S_cingul-Marginalis (ComBat)	2	93.0	-0.04751800745725632	0.04528722167015076	-0.23213647305965424	-0.07049214839935303	-0.047005634754896164	-0.023437609896063805	0.057760659605264664
imgn	T0T8	rh_S_cingul-Marginalis (ComBat)	3	120.0	-0.09662936627864838	0.046420078724622726	-0.25270789861679077	-0.12261164002120495	-0.09472367540001869	-0.07008472457528114	0.057115163654088974
imgn	T0T8	rh_S_cingul-Marginalis (ComBat)	4	151.0	-0.027087707072496414	0.041887637227773666	-0.1512531042098999	-0.05438302457332611	-0.03068464621901512	-0.0039026258746162057	0.08301807194948196
imgn	T0T8	rh_S_cingul-Marginalis (ComBat)	5	136.0	-0.07669470459222794	0.05616428330540657	-0.20284397900104523	-0.11185085400938988	-0.07954244688153267	-0.036785488948225975	0.17744845151901245
imgn	T0T8	rh_S_cingul-Marginalis (ComBat)	6	119.0	-0.027819573879241943	0.0538809560239315	-0.14006058871746063	-0.06764566898345947	-0.030883483588695526	0.0043732571648433805	0.18735162913799286
imgn	T0T8	rh_S_cingul-Marginalis (ComBat)	7	104.0	-0.05069716274738312	0.042573291808366776	-0.17405511438846588	-0.08072172850370407	-0.05537853017449379	-0.027031145058572292	0.06525566428899765
imgn	T0T8	rh_S_cingul-Marginalis (ComBat)	8	88.0	-0.06896842271089554	0.050988875329494476	-0.20865210890769958	-0.09782345779240131	-0.06700843572616577	-0.04471663665026426	0.09292252361774445
imgn	T0T8	rh_S_cingul-Marginalis (deviation Z)	1	129.0	0.40459805727005005	0.9260815382003784	-1.6971430778503418	-0.08311814069747925	0.4163219928741455	1.023244857788086	3.7741880416870117
imgn	T0T8	rh_S_cingul-Marginalis (deviation Z)	2	82.0	0.12067263573408127	0.9909266829490662	-4.249563694000244	-0.3367692530155182	0.16692185401916504	0.6545232534408569	2.1812093257904053
imgn	T0T8	rh_S_cingul-Marginalis (deviation Z)	3	112.0	-0.5559185743331909	0.6941791772842407	-2.734645128250122	-0.9361546039581299	-0.4831762909889221	-0.14222000539302826	1.7239785194396973
imgn	T0T8	rh_S_cingul-Marginalis (deviation Z)	4	140.0	0.5443057417869568	0.7113617658615112	-1.3229870796203613	0.1600985825061798	0.5183809995651245	0.9021692276000977	2.4619109630584717
imgn	T0T8	rh_S_cingul-Marginalis (deviation Z)	5	120.0	-0.26309511065483093	0.8963199257850647	-2.3227171897888184	-0.8233848810195923	-0.26751506328582764	0.35710811614990234	1.8782074451446533
imgn	T0T8	rh_S_cingul-Marginalis (deviation Z)	6	100.0	0.5505532026290894	0.9692768454551697	-1.7486283779144287	-0.12329962849617004	0.5106502771377563	1.178286075592041	4.015798568725586
imgn	T0T8	rh_S_cingul-Marginalis (deviation Z)	7	88.0	0.11472796648740768	0.7188792824745178	-1.6224501132965088	-0.3871937692165375	0.0273924320936203	0.5443884134292603	2.0833957195281982
imgn	T0T8	rh_S_cingul-Marginalis (deviation Z)	8	71.0	-0.17372576892375946	0.9542479515075684	-2.498457670211792	-0.7406840324401855	-0.11261206865310669	0.3082772493362427	2.322906017303467
imgn	T0T8	rh_S_circular_insula_ant	1	140.0	-0.038580287247896194	0.06764953583478928	-0.18669527769088745	-0.07766315899789333	-0.04703918844461441	-0.0039000192773528397	0.25915995240211487
imgn	T0T8	rh_S_circular_insula_ant	2	93.0	-0.03403666615486145	0.05762666463851929	-0.18722689151763916	-0.07343640178442001	-0.03250303864479065	0.0003058103902731091	0.1040525734424591
imgn	T0T8	rh_S_circular_insula_ant	3	120.0	-0.05203450098633766	0.041574250906705856	-0.18681706488132477	-0.07658950053155422	-0.05140642262995243	-0.028531315736472607	0.09503988921642303
imgn	T0T8	rh_S_circular_insula_ant	4	151.0	-0.012887602671980858	0.0496227853000164	-0.13918016850948334	-0.04569346085190773	-0.012671233154833317	0.02005089819431305	0.13402803242206573
imgn	T0T8	rh_S_circular_insula_ant	5	136.0	0.0013035041047260165	0.043812401592731476	-0.11768149584531784	-0.027063789311796427	0.0010893774160649627	0.027960106264799833	0.11508498340845108
imgn	T0T8	rh_S_circular_insula_ant	6	119.0	0.005528891924768686	0.0712064802646637	-0.17617075145244598	-0.03926767408847809	-0.004957038909196854	0.04216045141220093	0.23241955041885376
imgn	T0T8	rh_S_circular_insula_ant	7	104.0	-0.04178011417388916	0.047833096235990524	-0.17631655931472778	-0.07043748162686825	-0.04665087163448334	-0.015106646344065666	0.08593125641345978
imgn	T0T8	rh_S_circular_insula_ant	8	88.0	-0.020277511328458786	0.06765507161617279	-0.1849469244480133	-0.06000611558556557	-0.02426427509635687	0.01591542921960354	0.2566526532173157
imgn	T0T8	rh_S_circular_insula_ant (ComBat)	1	140.0	-0.03942015394568443	0.06874305009841919	-0.18970078229904175	-0.0791398137807846	-0.04802356846630573	-0.004295785678550601	0.2643687427043915
imgn	T0T8	rh_S_circular_insula_ant (ComBat)	2	93.0	-0.03293295577168465	0.05487707257270813	-0.17890195548534393	-0.0702892541885376	-0.03144017606973648	-0.00021123531041666865	0.09827450662851334
imgn	T0T8	rh_S_circular_insula_ant (ComBat)	3	120.0	-0.053659919649362564	0.04459540918469429	-0.1997613161802292	-0.07972253672778606	-0.053045688197016716	-0.028461409732699394	0.1051124781370163
imgn	T0T8	rh_S_circular_insula_ant (ComBat)	4	151.0	-0.012961991131305695	0.04998841881752014	-0.14015531539916992	-0.04601358808577061	-0.012758048251271248	0.02020394615828991	0.135110542178154
imgn	T0T8	rh_S_circular_insula_ant (ComBat)	5	136.0	0.002719263778999448	0.04581894353032112	-0.12103826552629471	-0.026823084335774183	0.0023911362513899803	0.030544588342308998	0.12196817249059677
imgn	T0T8	rh_S_circular_insula_ant (ComBat)	6	119.0	0.0012284239055588841	0.062425822019577026	-0.16034504771232605	-0.03786412440240383	-0.007851150818169117	0.03408519737422466	0.19826717674732208
imgn	T0T8	rh_S_circular_insula_ant (ComBat)	7	104.0	-0.042141251266002655	0.05098791792988777	-0.18409238755702972	-0.07210389710962772	-0.047781119123101234	-0.0140202553011477	0.09645622223615646
imgn	T0T8	rh_S_circular_insula_ant (ComBat)	8	88.0	-0.021120550110936165	0.06746438890695572	-0.18531978130340576	-0.0608007712289691	-0.025105692446231842	0.01504178554750979	0.25493672490119934
imgn	T0T8	rh_S_circular_insula_ant (deviation Z)	1	129.0	-0.10229861736297607	1.5509828329086304	-3.7788634300231934	-1.1090784072875977	-0.31561708450317383	0.8007725477218628	5.181419849395752
imgn	T0T8	rh_S_circular_insula_ant (deviation Z)	2	82.0	-0.03800314664840698	0.977363109588623	-2.4196290969848633	-0.7487162947654724	-0.07679161429405212	0.6107644438743591	2.2389914989471436
imgn	T0T8	rh_S_circular_insula_ant (deviation Z)	3	112.0	-0.2722831666469574	0.6896016001701355	-2.0066475868225098	-0.6260666251182556	-0.28923824429512024	0.10784318298101425	2.0862390995025635
imgn	T0T8	rh_S_circular_insula_ant (deviation Z)	4	140.0	0.31497591733932495	0.733867883682251	-1.4462412595748901	-0.18130142986774445	0.33915942907333374	0.8022252917289734	2.42014741897583
imgn	T0T8	rh_S_circular_insula_ant (deviation Z)	5	120.0	0.5661831498146057	0.6810746788978577	-1.4929343461990356	0.1644616276025772	0.5475447177886963	0.990164041519165	2.273400068283081
imgn	T0T8	rh_S_circular_insula_ant (deviation Z)	6	100.0	0.4438415765762329	0.74250328540802	-1.4713633060455322	0.012915730476379395	0.4441729784011841	0.8035155534744263	2.401853322982788
imgn	T0T8	rh_S_circular_insula_ant (deviation Z)	7	88.0	-0.10545516759157181	0.971443235874176	-3.2575809955596924	-0.6729174852371216	-0.212636798620224	0.5022624135017395	2.052248954772949
imgn	T0T8	rh_S_circular_insula_ant (deviation Z)	8	71.0	0.17875324189662933	0.9499916434288025	-2.0387399196624756	-0.41361838579177856	0.16847097873687744	0.7309945821762085	4.090353012084961
imgn	T0T8	rh_S_circular_insula_inf	1	140.0	-0.014449804089963436	0.059753190726041794	-0.13385580480098724	-0.05496823787689209	-0.02025182545185089	0.021570939105004072	0.20409740507602692
imgn	T0T8	rh_S_circular_insula_inf	2	93.0	-0.039397016167640686	0.044698599725961685	-0.16791604459285736	-0.06970597803592682	-0.038649026304483414	-0.012896825559437275	0.09819227457046509
imgn	T0T8	rh_S_circular_insula_inf	3	120.0	-0.037381887435913086	0.03616845980286598	-0.13178585469722748	-0.05856272578239441	-0.03845639154314995	-0.01698260847479105	0.0710659921169281
imgn	T0T8	rh_S_circular_insula_inf	4	151.0	-0.01364653930068016	0.058324817568063736	-0.1699933409690857	-0.047369929030537605	-0.016254154965281487	0.01974991336464882	0.22723673284053802
imgn	T0T8	rh_S_circular_insula_inf	5	136.0	-0.017850307747721672	0.04446416720747948	-0.11978337168693542	-0.049010138027369976	-0.01856837421655655	0.004406410967931151	0.13549239933490753
imgn	T0T8	rh_S_circular_insula_inf	6	119.0	-0.004704066086560488	0.06866437941789627	-0.14704854786396027	-0.04693142883479595	-0.012682926841080189	0.026306561194360256	0.33255085349082947
imgn	T0T8	rh_S_circular_insula_inf	7	104.0	-0.0272072646766901	0.03852318599820137	-0.13153153657913208	-0.051097446121275425	-0.03255224972963333	-0.0007231794879771769	0.07961232215166092
imgn	T0T8	rh_S_circular_insula_inf	8	88.0	0.019158437848091125	0.07730691134929657	-0.2044680118560791	-0.03644630219787359	0.020399130880832672	0.062075295485556126	0.3447537422180176
imgn	T0T8	rh_S_circular_insula_inf (ComBat)	1	140.0	-0.015087815932929516	0.05797138437628746	-0.13148024678230286	-0.05451781861484051	-0.020737946964800358	0.01997881382703781	0.19652210175991058
imgn	T0T8	rh_S_circular_insula_inf (ComBat)	2	93.0	-0.03917811065912247	0.04534699022769928	-0.16922013461589813	-0.06988000124692917	-0.038464318960905075	-0.012058993801474571	0.10096569359302521
imgn	T0T8	rh_S_circular_insula_inf (ComBat)	3	120.0	-0.037801582366228104	0.03692866116762161	-0.1343947798013687	-0.059438880532979965	-0.03891560062766075	-0.01703835790976882	0.07291533052921295
imgn	T0T8	rh_S_circular_insula_inf (ComBat)	4	151.0	-0.013191319070756435	0.06274054944515228	-0.18056464195251465	-0.04946747422218323	-0.016168253496289253	0.02222331240773201	0.24743202328681946
imgn	T0T8	rh_S_circular_insula_inf (ComBat)	5	136.0	-0.01769329607486725	0.04529650881886482	-0.12152234464883804	-0.04939540848135948	-0.018438481725752354	0.004995701601728797	0.13833722472190857
imgn	T0T8	rh_S_circular_insula_inf (ComBat)	6	119.0	-0.006139073055237532	0.06238578259944916	-0.13595031201839447	-0.04467299208045006	-0.013078109361231327	0.022511187940835953	0.2984135150909424
imgn	T0T8	rh_S_circular_insula_inf (ComBat)	7	104.0	-0.027345197275280952	0.04019385948777199	-0.13646094501018524	-0.05224406812340021	-0.03295609913766384	0.0002600075240479782	0.08422989398241043
imgn	T0T8	rh_S_circular_insula_inf (ComBat)	8	88.0	0.017641503363847733	0.07507191598415375	-0.199740931391716	-0.03634969051927328	0.019003141671419144	0.05964652355760336	0.3321840763092041
imgn	T0T8	rh_S_circular_insula_inf (deviation Z)	1	129.0	0.2542440593242645	0.8024112582206726	-1.4941654205322266	-0.2920132577419281	0.17877285182476044	0.7657546997070312	2.8601438999176025
imgn	T0T8	rh_S_circular_insula_inf (deviation Z)	2	82.0	-0.2382805049419403	1.02261483669281	-3.5277955532073975	-0.883680522441864	-0.1491677463054657	0.3398197293281555	2.761695623397827
imgn	T0T8	rh_S_circular_insula_inf (deviation Z)	3	112.0	-0.10226184129714966	0.6438285112380981	-1.799083948135376	-0.5531800985336304	-0.08980649709701538	0.26946133375167847	1.842346429824829
imgn	T0T8	rh_S_circular_insula_inf (deviation Z)	4	140.0	0.25334396958351135	0.8957963585853577	-2.1429097652435303	-0.2866915166378021	0.2257099598646164	0.7049947381019592	3.4986629486083984
imgn	T0T8	rh_S_circular_insula_inf (deviation Z)	5	120.0	0.26401031017303467	0.6388905048370361	-1.3958625793457031	-0.09338544309139252	0.23851929605007172	0.5792127847671509	2.6201536655426025
imgn	T0T8	rh_S_circular_insula_inf (deviation Z)	6	100.0	0.3446928858757019	0.6837023496627808	-1.2311065196990967	-0.12380123138427734	0.2573769688606262	0.7241582870483398	2.2965140342712402
imgn	T0T8	rh_S_circular_insula_inf (deviation Z)	7	88.0	0.09647839516401291	0.5606809258460999	-1.2029674053192139	-0.2421385645866394	0.05529259145259857	0.4340295195579529	1.583937644958496
imgn	T0T8	rh_S_circular_insula_inf (deviation Z)	8	71.0	1.1617860794067383	1.5504331588745117	-1.7500019073486328	-0.08492499589920044	1.2130177021026611	2.1118922233581543	6.320481300354004
imgn	T0T8	rh_S_circular_insula_sup	1	140.0	-0.04656548425555229	0.03840174525976181	-0.12852872908115387	-0.07324994169175625	-0.05095606856048107	-0.02795851044356823	0.0833333358168602
imgn	T0T8	rh_S_circular_insula_sup	2	93.0	-0.03664342686533928	0.04801459610462189	-0.11834120005369186	-0.07861635088920593	-0.03376205638051033	-0.00298062595538795	0.07629930227994919
imgn	T0T8	rh_S_circular_insula_sup	3	120.0	-0.05985438823699951	0.03229460120201111	-0.1501103788614273	-0.080709308385849	-0.060261715203523636	-0.04205392301082611	0.032894738018512726
imgn	T0T8	rh_S_circular_insula_sup	4	151.0	-0.004167832899838686	0.047811660915613174	-0.12361495941877365	-0.031900376081466675	-0.008130080997943878	0.020021366886794567	0.1474878489971161
imgn	T0T8	rh_S_circular_insula_sup	5	136.0	-0.024666771292686462	0.03299551457166672	-0.1128472238779068	-0.047525725327432156	-0.0254775732755661	-0.0053452952997758985	0.07116244733333588
imgn	T0T8	rh_S_circular_insula_sup	6	119.0	0.002093903487548232	0.06191644072532654	-0.10989738255739212	-0.047711219638586044	-0.004285157658159733	0.04425546154379845	0.25551632046699524
imgn	T0T8	rh_S_circular_insula_sup	7	104.0	-0.04960477724671364	0.03728201985359192	-0.13058538734912872	-0.07340434938669205	-0.052923018112778664	-0.027306425850838423	0.07698444277048111
imgn	T0T8	rh_S_circular_insula_sup	8	88.0	-0.04436180740594864	0.04890875890851021	-0.1453428864479065	-0.08280591107904911	-0.04498426988720894	-0.01473616436123848	0.09317738562822342
imgn	T0T8	rh_S_circular_insula_sup (ComBat)	1	140.0	-0.04841969534754753	0.040847036987543106	-0.13531886041164398	-0.07672371342778206	-0.053169962018728256	-0.028607242740690708	0.09014089405536652
imgn	T0T8	rh_S_circular_insula_sup (ComBat)	2	93.0	-0.03616339713335037	0.04816373065114021	-0.11813468486070633	-0.07831372320652008	-0.03335108235478401	-0.0024731752928346395	0.07713907212018967
imgn	T0T8	rh_S_circular_insula_sup (ComBat)	3	120.0	-0.05957242473959923	0.03224799782037735	-0.14967013895511627	-0.08041470311582088	-0.060006871819496155	-0.04180968925356865	0.033058084547519684
imgn	T0T8	rh_S_circular_insula_sup (ComBat)	4	151.0	-0.004852230194956064	0.04652790725231171	-0.12127967923879623	-0.03185128606855869	-0.008635410107672215	0.01879995223134756	0.1425902396440506
imgn	T0T8	rh_S_circular_insula_sup (ComBat)	5	136.0	-0.024009309709072113	0.035400811582803726	-0.1186164990067482	-0.04890689626336098	-0.02472758200019598	-0.0032195207895711064	0.07931673526763916
imgn	T0T8	rh_S_circular_insula_sup (ComBat)	6	119.0	-0.0028398805297911167	0.05254212021827698	-0.09974946081638336	-0.04509672150015831	-0.008474654518067837	0.03400186635553837	0.20769751071929932
imgn	T0T8	rh_S_circular_insula_sup (ComBat)	7	104.0	-0.050485510379076004	0.04022861272096634	-0.13769038021564484	-0.07660981267690659	-0.05432978644967079	-0.02657738933339715	0.0870990976691246
imgn	T0T8	rh_S_circular_insula_sup (ComBat)	8	88.0	-0.045256584882736206	0.048112351447343826	-0.14485380053520203	-0.08310707099735737	-0.04589846543967724	-0.01613594125956297	0.08965552598237991
imgn	T0T8	rh_S_circular_insula_sup (deviation Z)	1	129.0	-0.1343773901462555	0.7821073532104492	-1.9895696640014648	-0.6607151627540588	-0.2303875982761383	0.34342432022094727	2.3328468799591064
imgn	T0T8	rh_S_circular_insula_sup (deviation Z)	2	82.0	0.015325292013585567	1.0447992086410522	-1.9603517055511475	-0.8383642435073853	0.11415359377861023	0.7670567035675049	2.4907288551330566
imgn	T0T8	rh_S_circular_insula_sup (deviation Z)	3	112.0	-0.42793941497802734	0.7435287833213806	-2.597677230834961	-0.9164880514144897	-0.4776371121406555	-0.04369059205055237	1.750102162361145
imgn	T0T8	rh_S_circular_insula_sup (deviation Z)	4	140.0	0.9184718728065491	1.1785997152328491	-2.15432071685791	0.2743719816207886	0.8501349687576294	1.6147713661193848	4.22202730178833
imgn	T0T8	rh_S_circular_insula_sup (deviation Z)	5	120.0	0.32822856307029724	0.6648045778274536	-1.4602181911468506	-0.16421957314014435	0.32611173391342163	0.7315441370010376	2.2684035301208496
imgn	T0T8	rh_S_circular_insula_sup (deviation Z)	6	100.0	0.6930953860282898	0.7840297222137451	-0.6736540794372559	0.011089976876974106	0.6690081357955933	1.3252646923065186	2.578165054321289
imgn	T0T8	rh_S_circular_insula_sup (deviation Z)	7	88.0	-0.22122153639793396	1.095014214515686	-2.534940004348755	-1.0026849508285522	-0.08762332797050476	0.3867882788181305	2.980724573135376
imgn	T0T8	rh_S_circular_insula_sup (deviation Z)	8	71.0	-0.06747236847877502	0.87400221824646	-1.8611279726028442	-0.7976953983306885	0.0019383430480957031	0.527029275894165	2.33742094039917
imgn	T0T8	rh_S_collat_transv_ant	1	140.0	-0.034920766949653625	0.05031600221991539	-0.1538710743188858	-0.06819186173379421	-0.03948674909770489	-0.007389037637040019	0.12850366532802582
imgn	T0T8	rh_S_collat_transv_ant	2	93.0	-0.04737314209342003	0.05248423293232918	-0.14914610981941223	-0.081132672727108	-0.05276564881205559	-0.013958482071757317	0.1204778179526329
imgn	T0T8	rh_S_collat_transv_ant	3	120.0	-0.004488786216825247	0.038768790662288666	-0.09561602771282196	-0.03180946782231331	-0.00698060542345047	0.022880939301103354	0.11013929545879364
imgn	T0T8	rh_S_collat_transv_ant	4	151.0	-0.017890535295009613	0.06314028799533844	-0.22068743407726288	-0.053545987233519554	-0.02143104001879692	0.010260870214551687	0.25442981719970703
imgn	T0T8	rh_S_collat_transv_ant	5	136.0	0.008168250322341919	0.052104827016592026	-0.14800241589546204	-0.02394422935321927	0.011102401185780764	0.031606110744178295	0.14146150648593903
imgn	T0T8	rh_S_collat_transv_ant	6	119.0	0.022816719487309456	0.09137551486492157	-0.15754082798957825	-0.038699982687830925	0.013148789294064045	0.06770699843764305	0.40650853514671326
imgn	T0T8	rh_S_collat_transv_ant	7	104.0	-0.009971410036087036	0.050422389060258865	-0.12589804828166962	-0.04352939035743475	-0.01026639761403203	0.02152182487770915	0.14811941981315613
imgn	T0T8	rh_S_collat_transv_ant	8	88.0	0.01059404294937849	0.08107376843690872	-0.18769022822380066	-0.05276321806013584	0.009235385339707136	0.058841584250330925	0.22823984920978546
imgn	T0T8	rh_S_collat_transv_ant (ComBat)	1	140.0	-0.03425739333033562	0.048175714910030365	-0.14861194789409637	-0.06603507325053215	-0.03859341889619827	-0.007803668966516852	0.12120150029659271
imgn	T0T8	rh_S_collat_transv_ant (ComBat)	2	93.0	-0.04496883973479271	0.049388933926820755	-0.14035429060459137	-0.07721628248691559	-0.04997999221086502	-0.013476737774908543	0.11342861503362656
imgn	T0T8	rh_S_collat_transv_ant (ComBat)	3	120.0	-0.0030268547125160694	0.0460059680044651	-0.1120230183005333	-0.03536837827414274	-0.006220350274816155	0.029238297138363123	0.1301412582397461
imgn	T0T8	rh_S_collat_transv_ant (ComBat)	4	151.0	-0.018271001055836678	0.06954017281532288	-0.23881666362285614	-0.057781556621193886	-0.02243076078593731	0.012281888630241156	0.2883502244949341
imgn	T0T8	rh_S_collat_transv_ant (ComBat)	5	136.0	0.009906158782541752	0.05672835186123848	-0.15843158960342407	-0.025319967418909073	0.012892873492091894	0.035326845943927765	0.15649603307247162
imgn	T0T8	rh_S_collat_transv_ant (ComBat)	6	119.0	0.018344935029745102	0.07979398220777512	-0.1427556574344635	-0.035673570819199085	0.010447009466588497	0.05823969282209873	0.338672012090683
imgn	T0T8	rh_S_collat_transv_ant (ComBat)	7	104.0	-0.009456327185034752	0.0537780299782753	-0.1326143890619278	-0.04530258849263191	-0.009885323233902454	0.02424328913912177	0.15965792536735535
imgn	T0T8	rh_S_collat_transv_ant (ComBat)	8	88.0	0.006838902831077576	0.06862124800682068	-0.16335131227970123	-0.046664935536682606	0.005919146118685603	0.0481108371168375	0.18410512804985046
imgn	T0T8	rh_S_collat_transv_ant (deviation Z)	1	129.0	-0.11391574889421463	0.5813077688217163	-1.6534310579299927	-0.45264527201652527	-0.18004220724105835	0.21176379919052124	1.4546608924865723
imgn	T0T8	rh_S_collat_transv_ant (deviation Z)	2	82.0	-0.38858914375305176	0.7727963328361511	-2.0960962772369385	-0.9355850219726562	-0.4181496500968933	0.19833509624004364	2.570633888244629
imgn	T0T8	rh_S_collat_transv_ant (deviation Z)	3	112.0	0.40831682085990906	0.666549801826477	-1.2525132894515991	-0.045639269053936005	0.4066121578216553	0.8722639679908752	2.7584543228149414
imgn	T0T8	rh_S_collat_transv_ant (deviation Z)	4	140.0	0.08233124762773514	0.770624577999115	-2.6160759925842285	-0.3109546899795532	0.08205367624759674	0.4770309627056122	2.5944716930389404
imgn	T0T8	rh_S_collat_transv_ant (deviation Z)	5	120.0	0.4227687120437622	0.6181212067604065	-1.521022915840149	0.0832301527261734	0.48423171043395996	0.7352415323257446	1.8507258892059326
imgn	T0T8	rh_S_collat_transv_ant (deviation Z)	6	100.0	0.4589930772781372	0.7340400815010071	-1.237467646598816	-0.0018212851136922836	0.41210007667541504	0.8936727046966553	1.9493107795715332
imgn	T0T8	rh_S_collat_transv_ant (deviation Z)	7	88.0	0.20196828246116638	0.5911093354225159	-1.2281564474105835	-0.08861251175403595	0.20806322991847992	0.5653719305992126	2.0502240657806396
imgn	T0T8	rh_S_collat_transv_ant (deviation Z)	8	71.0	0.36356431245803833	0.8753829002380371	-2.0080432891845703	-0.3078252077102661	0.4801967144012451	0.9102776050567627	2.187943696975708
imgn	T0T8	rh_S_collat_transv_post	1	140.0	-0.02254072204232216	0.058311931788921356	-0.21393239498138428	-0.05904730316251516	-0.029607146978378296	0.010321877198293805	0.1629146933555603
imgn	T0T8	rh_S_collat_transv_post	2	93.0	-0.034644220024347305	0.051921337842941284	-0.15387840569019318	-0.06771720945835114	-0.03688335791230202	-0.0004399472090881318	0.10094952583312988
imgn	T0T8	rh_S_collat_transv_post	3	120.0	-0.03134266659617424	0.04509998485445976	-0.15559683740139008	-0.06150635611265898	-0.025602128356695175	-0.002158590476028621	0.06799204647541046
imgn	T0T8	rh_S_collat_transv_post	4	151.0	-0.020655496045947075	0.05027717351913452	-0.1330537497997284	-0.05314856395125389	-0.0267354603856802	0.017500865273177624	0.11978399753570557
imgn	T0T8	rh_S_collat_transv_post	5	136.0	-0.06531386077404022	0.053006112575531006	-0.23770169913768768	-0.09435371309518814	-0.06254802085459232	-0.03172654891386628	0.06690296530723572
imgn	T0T8	rh_S_collat_transv_post	6	119.0	-0.06534580886363983	0.06286032497882843	-0.23203463852405548	-0.10921391099691391	-0.07358738780021667	-0.030018827877938747	0.1675347238779068
imgn	T0T8	rh_S_collat_transv_post	7	104.0	-0.03459305316209793	0.05254519730806351	-0.15434782207012177	-0.06965282186865807	-0.03935532830655575	-0.0029717080760747194	0.12068965286016464
imgn	T0T8	rh_S_collat_transv_post	8	88.0	-0.015968672931194305	0.06519459933042526	-0.14020805060863495	-0.0642994400113821	-0.020902599208056927	0.02400800446048379	0.15631578862667084
imgn	T0T8	rh_S_collat_transv_post (ComBat)	1	140.0	-0.02144981548190117	0.0565243624150753	-0.20772665739059448	-0.05668344907462597	-0.02831356506794691	0.01049428479745984	0.15728721022605896
imgn	T0T8	rh_S_collat_transv_post (ComBat)	2	93.0	-0.0356232188642025	0.05678105354309082	-0.1656293272972107	-0.07179029285907745	-0.03831063210964203	0.0030156411230564117	0.11425025016069412
imgn	T0T8	rh_S_collat_transv_post (ComBat)	3	120.0	-0.03204919770359993	0.046490900218486786	-0.16047164797782898	-0.06309517286717892	-0.026165124028921127	-0.0019676793017424643	0.07013536989688873
imgn	T0T8	rh_S_collat_transv_post (ComBat)	4	151.0	-0.020509593188762665	0.05004871264100075	-0.13249355554580688	-0.05283374711871147	-0.026544172316789627	0.01749014761298895	0.11923554539680481
imgn	T0T8	rh_S_collat_transv_post (ComBat)	5	136.0	-0.06591575592756271	0.05270783230662346	-0.23744653165340424	-0.09490095637738705	-0.0631001926958561	-0.03249376080930233	0.06546647101640701
imgn	T0T8	rh_S_collat_transv_post (ComBat)	6	119.0	-0.06379322707653046	0.05941402167081833	-0.22159944474697113	-0.10537488758563995	-0.07188183069229126	-0.030127614736557007	0.1564178764820099
imgn	T0T8	rh_S_collat_transv_post (ComBat)	7	104.0	-0.03530096635222435	0.053344059735536575	-0.15700329840183258	-0.07080241851508617	-0.040119871497154236	-0.0031644056434743106	0.12229647487401962
imgn	T0T8	rh_S_collat_transv_post (ComBat)	8	88.0	-0.0154649019241333	0.06289777904748917	-0.13544932007789612	-0.06212558690458536	-0.020089431665837765	0.023192760068923235	0.15031661093235016
imgn	T0T8	rh_S_collat_transv_post (deviation Z)	1	129.0	0.2980957627296448	0.7129269242286682	-2.3759350776672363	-0.15478849411010742	0.23380184173583984	0.7354568839073181	2.006366491317749
imgn	T0T8	rh_S_collat_transv_post (deviation Z)	2	82.0	0.06496478617191315	0.9348118901252747	-2.2097530364990234	-0.4912376403808594	0.052476122975349426	0.7100777626037598	2.1121246814727783
imgn	T0T8	rh_S_collat_transv_post (deviation Z)	3	112.0	0.13922877609729767	0.5281050205230713	-1.1485466957092285	-0.1971161812543869	0.23007172346115112	0.4936830997467041	1.1420373916625977
imgn	T0T8	rh_S_collat_transv_post (deviation Z)	4	140.0	0.22338834404945374	0.49513566493988037	-1.2004420757293701	-0.08650927245616913	0.1693674772977829	0.6161261796951294	1.4392461776733398
imgn	T0T8	rh_S_collat_transv_post (deviation Z)	5	120.0	-0.2913176119327545	0.7749751210212708	-2.857421398162842	-0.7352539300918579	-0.23593635857105255	0.19684338569641113	1.5116581916809082
imgn	T0T8	rh_S_collat_transv_post (deviation Z)	6	100.0	-0.30325934290885925	0.5545932650566101	-1.8375407457351685	-0.651317834854126	-0.3389548063278198	0.0839674174785614	0.7831878662109375
imgn	T0T8	rh_S_collat_transv_post (deviation Z)	7	88.0	0.18392664194107056	1.0591872930526733	-1.938628077507019	-0.5805483460426331	0.027099817991256714	0.8460260033607483	3.427265167236328
imgn	T0T8	rh_S_collat_transv_post (deviation Z)	8	71.0	0.3494549095630646	0.7276707291603088	-1.027358889579773	-0.2772095203399658	0.36048412322998047	0.7829965353012085	2.044257640838623
imgn	T0T8	rh_S_front_inf	1	140.0	-0.030858265236020088	0.04964534938335419	-0.14521591365337372	-0.062483918853104115	-0.032066408544778824	-0.005138854146935046	0.11606736481189728
imgn	T0T8	rh_S_front_inf	2	93.0	-0.04940872639417648	0.05788227543234825	-0.25858741998672485	-0.0826161801815033	-0.04460303485393524	-0.016393441706895828	0.05734265595674515
imgn	T0T8	rh_S_front_inf	3	120.0	-0.12305618822574615	0.051061492413282394	-0.2338176965713501	-0.15075191482901573	-0.12806792557239532	-0.09662446193397045	0.07466063648462296
imgn	T0T8	rh_S_front_inf	4	151.0	-0.04833098128437996	0.05220572650432587	-0.1690647453069687	-0.07923416793346405	-0.048076923936605453	-0.018717224709689617	0.09124594926834106
imgn	T0T8	rh_S_front_inf	5	136.0	-0.11008725315332413	0.05847220867872238	-0.22344771027565002	-0.1441585309803486	-0.11303649842739105	-0.07586434110999107	0.22174330055713654
imgn	T0T8	rh_S_front_inf	6	119.0	-0.05624555051326752	0.05798680707812309	-0.2178414911031723	-0.09308916702866554	-0.05713058263063431	-0.01833782158792019	0.08956743031740189
imgn	T0T8	rh_S_front_inf	7	104.0	-0.05489809811115265	0.04878958314657211	-0.17687074840068817	-0.08609003201127052	-0.06117718853056431	-0.027524628676474094	0.09896091371774673
imgn	T0T8	rh_S_front_inf	8	88.0	-0.0623670257627964	0.05087505653500557	-0.21547184884548187	-0.09712012112140656	-0.06958762183785439	-0.026352610904723406	0.06031594052910805
imgn	T0T8	rh_S_front_inf (ComBat)	1	140.0	-0.034006934612989426	0.04800056293606758	-0.1450614184141159	-0.06441931240260601	-0.03529282100498676	-0.009275478543713689	0.10797908157110214
imgn	T0T8	rh_S_front_inf (ComBat)	2	93.0	-0.04773077368736267	0.06285049766302109	-0.2735510468482971	-0.08388763666152954	-0.04287395253777504	-0.012201503850519657	0.06958883255720139
imgn	T0T8	rh_S_front_inf (ComBat)	3	120.0	-0.11715643107891083	0.04681995138525963	-0.21843531727790833	-0.14266669377684593	-0.12183604016900063	-0.09298918396234512	0.06379739195108414
imgn	T0T8	rh_S_front_inf (ComBat)	4	151.0	-0.047182392328977585	0.05769025534391403	-0.18005090951919556	-0.08148467540740967	-0.04676535353064537	-0.01371511397883296	0.10858262330293655
imgn	T0T8	rh_S_front_inf (ComBat)	5	136.0	-0.10783783346414566	0.05696382373571396	-0.21846237778663635	-0.14099852740764618	-0.11076181381940842	-0.07443493790924549	0.21477743983268738
imgn	T0T8	rh_S_front_inf (ComBat)	6	119.0	-0.05660216882824898	0.05401252582669258	-0.20853669941425323	-0.09125098213553429	-0.057445745915174484	-0.02137339487671852	0.07781734317541122
imgn	T0T8	rh_S_front_inf (ComBat)	7	104.0	-0.05355103313922882	0.05240665748715401	-0.18458309769630432	-0.08708757348358631	-0.06044052168726921	-0.024873153306543827	0.11377078294754028
imgn	T0T8	rh_S_front_inf (ComBat)	8	88.0	-0.06410730630159378	0.051939528435468674	-0.22050130367279053	-0.09951514191925526	-0.07147841900587082	-0.027402253355830908	0.06134968250989914
imgn	T0T8	rh_S_front_inf (deviation Z)	1	129.0	0.26982003450393677	0.7337521910667419	-1.3136576414108276	-0.21783089637756348	0.24570751190185547	0.6851099133491516	2.302218198776245
imgn	T0T8	rh_S_front_inf (deviation Z)	2	82.0	-0.01492881216108799	1.1985305547714233	-4.579731464385986	-0.5338627099990845	0.05733564496040344	0.6379179358482361	2.020979404449463
imgn	T0T8	rh_S_front_inf (deviation Z)	3	112.0	-1.2719172239303589	0.9299290180206299	-3.396299362182617	-1.87290620803833	-1.4127197265625	-0.7940260171890259	2.198301076889038
imgn	T0T8	rh_S_front_inf (deviation Z)	4	140.0	0.02477673813700676	1.0622620582580566	-2.5675272941589355	-0.6584866642951965	-0.0035752952098846436	0.6750200986862183	2.6996138095855713
imgn	T0T8	rh_S_front_inf (deviation Z)	5	120.0	-0.9159704446792603	0.9603409171104431	-3.526045799255371	-1.4123159646987915	-0.9378201961517334	-0.3930039405822754	4.165749549865723
imgn	T0T8	rh_S_front_inf (deviation Z)	6	100.0	-0.04943757504224777	0.6816898584365845	-1.7116782665252686	-0.5214965343475342	-0.09577424079179764	0.47042858600616455	1.3494421243667603
imgn	T0T8	rh_S_front_inf (deviation Z)	7	88.0	-0.06701397895812988	0.9069541096687317	-2.1015005111694336	-0.6238229274749756	-0.10594731569290161	0.6805959939956665	2.3397908210754395
imgn	T0T8	rh_S_front_inf (deviation Z)	8	71.0	-0.14833223819732666	0.8073770403862	-2.5014708042144775	-0.6930524110794067	-0.2797403931617737	0.4421464800834656	1.4528676271438599
imgn	T0T8	rh_S_front_middle	1	140.0	-0.041853632777929306	0.06396808475255966	-0.17675021290779114	-0.08387342467904091	-0.0430151391774416	0.005967412143945694	0.15421921014785767
imgn	T0T8	rh_S_front_middle	2	93.0	-0.028469985350966454	0.06230207160115242	-0.14697162806987762	-0.06360120326280594	-0.031855955719947815	0.004257332067936659	0.15179486572742462
imgn	T0T8	rh_S_front_middle	3	120.0	-0.14661352336406708	0.06289513409137726	-0.30070754885673523	-0.18793214485049248	-0.14552589505910873	-0.10277919843792915	0.07941888272762299
imgn	T0T8	rh_S_front_middle	4	151.0	-0.07844418287277222	0.06849829107522964	-0.24651703238487244	-0.13080968707799911	-0.075070820748806	-0.03668046183884144	0.15595854818820953
imgn	T0T8	rh_S_front_middle	5	136.0	-0.12017057836055756	0.0712653174996376	-0.29121100902557373	-0.16489993408322334	-0.12393805384635925	-0.07979057542979717	0.09935305267572403
imgn	T0T8	rh_S_front_middle	6	119.0	-0.0916670709848404	0.07073454558849335	-0.2394256889820099	-0.13730087876319885	-0.09740555286407471	-0.05860344506800175	0.17436662316322327
imgn	T0T8	rh_S_front_middle	7	104.0	-0.0608951598405838	0.05742576718330383	-0.19975689053535461	-0.10138014703989029	-0.06742741912603378	-0.0320702432654798	0.1189495399594307
imgn	T0T8	rh_S_front_middle	8	88.0	-0.06701931357383728	0.05556512624025345	-0.18735453486442566	-0.1006025243550539	-0.06885619089007378	-0.03784002736210823	0.10116731375455856
imgn	T0T8	rh_S_front_middle (ComBat)	1	140.0	-0.044358860701322556	0.06660336256027222	-0.18501193821430206	-0.08804758451879025	-0.04588961787521839	0.005343963508494198	0.16049571335315704
imgn	T0T8	rh_S_front_middle (ComBat)	2	93.0	-0.02692144177854061	0.06354250013828278	-0.1476467102766037	-0.06268390268087387	-0.030598102137446404	0.006771418731659651	0.1573008894920349
imgn	T0T8	rh_S_front_middle (ComBat)	3	120.0	-0.13430483639240265	0.054852794855833054	-0.2708877623081207	-0.1698209010064602	-0.13260973244905472	-0.0963863655924797	0.06003718078136444
imgn	T0T8	rh_S_front_middle (ComBat)	4	151.0	-0.07905905693769455	0.06786948442459106	-0.24566295742988586	-0.13092464953660965	-0.07572179287672043	-0.03761645033955574	0.15271872282028198
imgn	T0T8	rh_S_front_middle (ComBat)	5	136.0	-0.1161748543381691	0.07021944224834442	-0.2851903736591339	-0.1598438173532486	-0.1200050450861454	-0.0764039196074009	0.09959515929222107
imgn	T0T8	rh_S_front_middle (ComBat)	6	119.0	-0.09337642043828964	0.07178692519664764	-0.2430471032857895	-0.13965125381946564	-0.09924394637346268	-0.05990261398255825	0.17695368826389313
imgn	T0T8	rh_S_front_middle (ComBat)	7	104.0	-0.05851846933364868	0.0598488412797451	-0.20255818963050842	-0.10094217769801617	-0.06523309648036957	-0.028897689189761877	0.13034097850322723
imgn	T0T8	rh_S_front_middle (ComBat)	8	88.0	-0.06975837051868439	0.06293857097625732	-0.2045794278383255	-0.10808138735592365	-0.0721312053501606	-0.03746030759066343	0.12339700013399124
imgn	T0T8	rh_S_front_middle (deviation Z)	1	129.0	0.183737650513649	0.8440226912498474	-1.8083854913711548	-0.37361350655555725	0.2456963062286377	0.8729468584060669	2.5091779232025146
imgn	T0T8	rh_S_front_middle (deviation Z)	2	82.0	0.5246652960777283	1.0758240222930908	-1.6545214653015137	-0.19572141766548157	0.42765098810195923	1.2143361568450928	3.2038893699645996
imgn	T0T8	rh_S_front_middle (deviation Z)	3	112.0	-1.4097979068756104	1.1841670274734497	-5.050857067108154	-2.1111106872558594	-1.3458067178726196	-0.5284433960914612	2.324399709701538
imgn	T0T8	rh_S_front_middle (deviation Z)	4	140.0	-0.3191632926464081	0.9704712629318237	-2.977383852005005	-1.0980498790740967	-0.19546815752983093	0.1973343789577484	2.4752774238586426
imgn	T0T8	rh_S_front_middle (deviation Z)	5	120.0	-0.7831958532333374	1.0874290466308594	-3.722050189971924	-1.4154412746429443	-0.7871397137641907	-0.1859508901834488	2.3992233276367188
imgn	T0T8	rh_S_front_middle (deviation Z)	6	100.0	-0.4684528410434723	0.9789620637893677	-2.65579891204834	-1.086470603942871	-0.5545459985733032	0.06733575463294983	2.2456414699554443
imgn	T0T8	rh_S_front_middle (deviation Z)	7	88.0	0.0066333916038274765	0.9988951683044434	-2.821068286895752	-0.6341578960418701	-0.09244054555892944	0.5204240083694458	2.8325002193450928
imgn	T0T8	rh_S_front_middle (deviation Z)	8	71.0	-0.20977939665317535	1.107020616531372	-2.9557743072509766	-0.8332510590553284	-0.21737945079803467	0.37273547053337097	2.810032606124878
imgn	T0T8	rh_S_front_sup	1	140.0	-0.015028859488666058	0.05892723798751831	-0.20247773826122284	-0.05720043461769819	-0.014037239830940962	0.016973951365798712	0.20645160973072052
imgn	T0T8	rh_S_front_sup	2	93.0	-0.02367340587079525	0.056619495153427124	-0.13413172960281372	-0.055623721331357956	-0.030403997749090195	0.0003802281280513853	0.15443424880504608
imgn	T0T8	rh_S_front_sup	3	120.0	-0.17800016701221466	0.05270189419388771	-0.2971477210521698	-0.20572931692004204	-0.1795615702867508	-0.14545519649982452	0.0013291980139911175
imgn	T0T8	rh_S_front_sup	4	151.0	-0.050985801964998245	0.0566103495657444	-0.18237784504890442	-0.0892719216644764	-0.05457670986652374	-0.020788118243217468	0.12488307058811188
imgn	T0T8	rh_S_front_sup	5	136.0	-0.1523875594139099	0.06823413074016571	-0.3135428726673126	-0.19693002477288246	-0.15521302819252014	-0.10828052833676338	0.081471748650074
imgn	T0T8	rh_S_front_sup	6	119.0	-0.07392415404319763	0.05769980326294899	-0.24347825348377228	-0.10925184935331345	-0.08004596084356308	-0.04476925730705261	0.1317596584558487
imgn	T0T8	rh_S_front_sup	7	104.0	-0.04625484719872475	0.047947611659765244	-0.1620068997144699	-0.08112949691712856	-0.05792050249874592	-0.013052870286628604	0.1501014232635498
imgn	T0T8	rh_S_front_sup	8	88.0	-0.05176043510437012	0.05342660844326019	-0.20421455800533295	-0.08386115357279778	-0.05930863507091999	-0.00628063443582505	0.09278804063796997
imgn	T0T8	rh_S_front_sup (ComBat)	1	140.0	-0.016630524769425392	0.05807051435112953	-0.2017030268907547	-0.058139072731137276	-0.015680044423788786	0.014967052731662989	0.20109626650810242
imgn	T0T8	rh_S_front_sup (ComBat)	2	93.0	-0.017063966020941734	0.06491941213607788	-0.1419888287782669	-0.05313843488693237	-0.02561173215508461	0.008952687494456768	0.19338718056678772
imgn	T0T8	rh_S_front_sup (ComBat)	3	120.0	-0.15512968599796295	0.04224966838955879	-0.2466963529586792	-0.1778688132762909	-0.15664583444595337	-0.12768103554844856	-0.015912417322397232
imgn	T0T8	rh_S_front_sup (ComBat)	4	151.0	-0.04942751303315163	0.062680684030056	-0.194425567984581	-0.09159061685204506	-0.05322493985295296	-0.016594660468399525	0.14775940775871277
imgn	T0T8	rh_S_front_sup (ComBat)	5	136.0	-0.14461787045001984	0.06312597543001175	-0.29412972927093506	-0.18604952469468117	-0.14690859615802765	-0.10406756214797497	0.07083717733621597
imgn	T0T8	rh_S_front_sup (ComBat)	6	119.0	-0.07612274587154388	0.059538982808589935	-0.25086304545402527	-0.11236703023314476	-0.08243437111377716	-0.04612232930958271	0.13654296100139618
imgn	T0T8	rh_S_front_sup (ComBat)	7	104.0	-0.04142364487051964	0.05810066685080528	-0.17847780883312225	-0.08271133713424206	-0.056033650413155556	-0.0025489323306828737	0.20929324626922607
imgn	T0T8	rh_S_front_sup (ComBat)	8	88.0	-0.05208871513605118	0.05514645576477051	-0.20907442271709442	-0.08531598187983036	-0.05989647097885609	-0.005219978280365467	0.09751446545124054
imgn	T0T8	rh_S_front_sup (deviation Z)	1	129.0	0.5721150040626526	1.071270227432251	-2.931692123413086	-0.19616112112998962	0.6247076988220215	1.199270248413086	3.8829762935638428
imgn	T0T8	rh_S_front_sup (deviation Z)	2	82.0	0.43025124073028564	1.342100739479065	-2.2570912837982178	-0.2721729278564453	0.23088881373405457	1.1165839433670044	3.7065508365631104
imgn	T0T8	rh_S_front_sup (deviation Z)	3	112.0	-3.3364932537078857	1.3946222066879272	-6.981995582580566	-4.289311408996582	-3.373474597930908	-2.534263849258423	1.3097187280654907
imgn	T0T8	rh_S_front_sup (deviation Z)	4	140.0	-0.2114536017179489	1.2675384283065796	-3.1157779693603516	-1.118219017982483	-0.16832798719406128	0.5250784754753113	3.2272493839263916
imgn	T0T8	rh_S_front_sup (deviation Z)	5	120.0	-1.800748348236084	1.2084474563598633	-4.421319007873535	-2.560182571411133	-1.7863097190856934	-1.0826729536056519	2.2253198623657227
imgn	T0T8	rh_S_front_sup (deviation Z)	6	100.0	-0.41409751772880554	0.7417986989021301	-2.541644811630249	-0.916179895401001	-0.4762449860572815	-0.014664111658930779	1.77599036693573
imgn	T0T8	rh_S_front_sup (deviation Z)	7	88.0	-0.06133856624364853	0.860599160194397	-2.2002954483032227	-0.6345532536506653	-0.24654731154441833	0.5853750705718994	2.7282028198242188
imgn	T0T8	rh_S_front_sup (deviation Z)	8	71.0	-0.058908313512802124	0.7635799646377563	-1.4858790636062622	-0.5834251642227173	-0.16909652948379517	0.4563530683517456	1.9783401489257812
imgn	T0T8	rh_S_interm_prim-Jensen	1	140.0	0.027020685374736786	0.10734211653470993	-0.24545900523662567	-0.039022454991936684	0.017122904770076275	0.07298203930258751	0.4908536672592163
imgn	T0T8	rh_S_interm_prim-Jensen	2	93.0	-0.046676699072122574	0.07538241147994995	-0.2304006963968277	-0.0957084447145462	-0.04816797003149986	-0.003714020363986492	0.24213837087154388
imgn	T0T8	rh_S_interm_prim-Jensen	3	120.0	-0.07491467893123627	0.05586693435907364	-0.20901994407176971	-0.10967960208654404	-0.07874631136655807	-0.04430297017097473	0.09712380170822144
imgn	T0T8	rh_S_interm_prim-Jensen	4	151.0	-0.020119011402130127	0.07381504029035568	-0.18389423191547394	-0.07213054224848747	-0.02642369084060192	0.02527389582246542	0.1975850760936737
imgn	T0T8	rh_S_interm_prim-Jensen	5	136.0	-0.10795723646879196	0.07828029990196228	-0.3218916952610016	-0.16118130087852478	-0.11403554677963257	-0.06923926435410976	0.17883895337581635
imgn	T0T8	rh_S_interm_prim-Jensen	6	119.0	-0.09430404007434845	0.10001827031373978	-0.32004690170288086	-0.16779562830924988	-0.10413289815187454	-0.036157090216875076	0.23783783614635468
imgn	T0T8	rh_S_interm_prim-Jensen	7	104.0	-0.04896102100610733	0.06536865234375	-0.24568137526512146	-0.08928813971579075	-0.04832637496292591	-0.012483826139941812	0.1764199584722519
imgn	T0T8	rh_S_interm_prim-Jensen	8	88.0	-0.04719442501664162	0.08705660700798035	-0.2626183032989502	-0.09919365867972374	-0.04770092852413654	0.009834076277911663	0.22351695597171783
imgn	T0T8	rh_S_interm_prim-Jensen (ComBat)	1	140.0	0.016273407265543938	0.09005161374807358	-0.21416166424751282	-0.039679717272520065	0.008968130219727755	0.05468224547803402	0.39281943440437317
imgn	T0T8	rh_S_interm_prim-Jensen (ComBat)	2	93.0	-0.045942991971969604	0.08432302623987198	-0.25184446573257446	-0.0998983085155487	-0.04717911407351494	0.001925047836266458	0.28454387187957764
imgn	T0T8	rh_S_interm_prim-Jensen (ComBat)	3	120.0	-0.07893790304660797	0.06443808227777481	-0.23616482317447662	-0.11842326447367668	-0.08376841247081757	-0.044428352266550064	0.11934460699558258
imgn	T0T8	rh_S_interm_prim-Jensen (ComBat)	4	151.0	-0.022462081164121628	0.07048419117927551	-0.17932842671871185	-0.07203956320881844	-0.02868664264678955	0.02128343004733324	0.18348205089569092
imgn	T0T8	rh_S_interm_prim-Jensen (ComBat)	5	136.0	-0.11167248338460922	0.08252008259296417	-0.33631300926208496	-0.16733375936746597	-0.1175638735294342	-0.07083184272050858	0.19276510179042816
imgn	T0T8	rh_S_interm_prim-Jensen (ComBat)	6	119.0	-0.08773202449083328	0.08342573791742325	-0.2791787087917328	-0.14845429360866547	-0.09661895036697388	-0.03868734836578369	0.18843479454517365
imgn	T0T8	rh_S_interm_prim-Jensen (ComBat)	7	104.0	-0.048879023641347885	0.07875945419073105	-0.28277644515037537	-0.09755931049585342	-0.04924563504755497	-0.0037359384004957974	0.22338685393333435
imgn	T0T8	rh_S_interm_prim-Jensen (ComBat)	8	88.0	-0.044534482061862946	0.08887770771980286	-0.26340171694755554	-0.09794539585709572	-0.045403312891721725	0.01415812992490828	0.2325572520494461
imgn	T0T8	rh_S_interm_prim-Jensen (deviation Z)	1	129.0	0.6259379982948303	0.8907203078269958	-2.068902015686035	0.08728717267513275	0.6169334053993225	1.0928415060043335	3.657526969909668
imgn	T0T8	rh_S_interm_prim-Jensen (deviation Z)	2	82.0	-0.04907681792974472	1.2420566082000732	-3.1136465072631836	-0.7585029602050781	-0.050939515233039856	0.6678242683410645	3.8043031692504883
imgn	T0T8	rh_S_interm_prim-Jensen (deviation Z)	3	112.0	-0.3907722532749176	0.7040310502052307	-2.1956753730773926	-0.7927160859107971	-0.3737253248691559	0.044043220579624176	1.7260217666625977
imgn	T0T8	rh_S_interm_prim-Jensen (deviation Z)	4	140.0	0.35679253935813904	1.0478532314300537	-2.3485665321350098	-0.32796818017959595	0.33616501092910767	1.0590379238128662	2.7212328910827637
imgn	T0T8	rh_S_interm_prim-Jensen (deviation Z)	5	120.0	-0.6524154543876648	0.8583106398582458	-3.015902519226074	-1.233445405960083	-0.7531725764274597	-0.22863778471946716	2.1268084049224854
imgn	T0T8	rh_S_interm_prim-Jensen (deviation Z)	6	100.0	-0.4125578701496124	0.9522826075553894	-2.6316421031951904	-1.0142076015472412	-0.4931815266609192	0.1573493778705597	2.645947217941284
imgn	T0T8	rh_S_interm_prim-Jensen (deviation Z)	7	88.0	-0.08478119969367981	0.830012321472168	-2.6813132762908936	-0.6776580214500427	-0.06737175583839417	0.44111520051956177	2.7312049865722656
imgn	T0T8	rh_S_interm_prim-Jensen (deviation Z)	8	71.0	0.0199455413967371	0.8952913284301758	-2.435364246368408	-0.5819525718688965	-0.13002848625183105	0.6147204637527466	2.405297040939331
imgn	T0T8	rh_S_intrapariet&P_trans	1	140.0	-0.0007365375640802085	0.06317774951457977	-0.17042380571365356	-0.04203067813068628	-0.0014566779718734324	0.040945409797132015	0.19745223224163055
imgn	T0T8	rh_S_intrapariet&P_trans	2	93.0	-0.045975204557180405	0.03732422739267349	-0.13775934278964996	-0.06602409482002258	-0.0464923195540905	-0.02546396292746067	0.06094587966799736
imgn	T0T8	rh_S_intrapariet&P_trans	3	120.0	-0.07708263397216797	0.03814932331442833	-0.1855834275484085	-0.10349210351705551	-0.079697635024786	-0.05371324811130762	0.036751359701156616
imgn	T0T8	rh_S_intrapariet&P_trans	4	151.0	-0.020120831206440926	0.046694379299879074	-0.11803823709487915	-0.04772941768169403	-0.02426966279745102	0.010190597269684076	0.11105263233184814
imgn	T0T8	rh_S_intrapariet&P_trans	5	136.0	-0.09421547502279282	0.04900677129626274	-0.22630231082439423	-0.12695392966270447	-0.09626300260424614	-0.0644649937748909	0.12202097475528717
imgn	T0T8	rh_S_intrapariet&P_trans	6	119.0	-0.09138990938663483	0.05115005001425743	-0.22017502784729004	-0.12114010751247406	-0.09827357530593872	-0.05959646590054035	0.05525846779346466
imgn	T0T8	rh_S_intrapariet&P_trans	7	104.0	-0.047496676445007324	0.04239232838153839	-0.17224453389644623	-0.06676637381315231	-0.048622218891978264	-0.026044924277812243	0.09153543412685394
imgn	T0T8	rh_S_intrapariet&P_trans	8	88.0	-0.05747660622000694	0.05613039806485176	-0.1776605099439621	-0.09051322378218174	-0.05987945571541786	-0.028097155038267374	0.08237145841121674
imgn	T0T8	rh_S_intrapariet&P_trans (ComBat)	1	140.0	-0.006174688693135977	0.05420183017849922	-0.1536860466003418	-0.04120265040546656	-0.006165648810565472	0.029415234923362732	0.1631210893392563
imgn	T0T8	rh_S_intrapariet&P_trans (ComBat)	2	93.0	-0.04648691788315773	0.04214728996157646	-0.14983387291431427	-0.06939239054918289	-0.04752500355243683	-0.02375824563205242	0.07554849982261658
imgn	T0T8	rh_S_intrapariet&P_trans (ComBat)	3	120.0	-0.07965540885925293	0.041080281138420105	-0.19529803097248077	-0.10799778997898102	-0.08242787420749664	-0.054502577520906925	0.04344121366739273
imgn	T0T8	rh_S_intrapariet&P_trans (ComBat)	4	151.0	-0.020052121952176094	0.04731504246592522	-0.11914250254631042	-0.04802057892084122	-0.0242490004748106	0.010664368513971567	0.11312508583068848
imgn	T0T8	rh_S_intrapariet&P_trans (ComBat)	5	136.0	-0.09590541571378708	0.050722215324640274	-0.23263204097747803	-0.1297987699508667	-0.09793226048350334	-0.06504201143980026	0.12819579243659973
imgn	T0T8	rh_S_intrapariet&P_trans (ComBat)	6	119.0	-0.0876593366265297	0.046367108821868896	-0.20369666814804077	-0.11414401605725288	-0.09368723630905151	-0.05873299203813076	0.04604996740818024
imgn	T0T8	rh_S_intrapariet&P_trans (ComBat)	7	104.0	-0.04851873591542244	0.04823971167206764	-0.19152303040027618	-0.07127216830849648	-0.04984491877257824	-0.024663127027451992	0.11222899705171585
imgn	T0T8	rh_S_intrapariet&P_trans (ComBat)	8	88.0	-0.05572608858346939	0.05177087336778641	-0.16734394431114197	-0.08666772954165936	-0.057817889377474785	-0.028592074289917946	0.07234587520360947
imgn	T0T8	rh_S_intrapariet&P_trans (deviation Z)	1	129.0	1.0552129745483398	1.1107982397079468	-2.115321159362793	0.35883820056915283	1.0714459419250488	1.8001408576965332	4.280570983886719
imgn	T0T8	rh_S_intrapariet&P_trans (deviation Z)	2	82.0	0.0864076241850853	0.8562765121459961	-2.2460482120513916	-0.31616470217704773	0.07637795060873032	0.5326918959617615	2.3388562202453613
imgn	T0T8	rh_S_intrapariet&P_trans (deviation Z)	3	112.0	-0.4620846211910248	0.7785242795944214	-2.9937753677368164	-0.9349521398544312	-0.48205530643463135	0.01658114790916443	1.796595811843872
imgn	T0T8	rh_S_intrapariet&P_trans (deviation Z)	4	140.0	0.8596138954162598	1.1289794445037842	-1.697744369506836	0.12845146656036377	0.7724800109863281	1.6586939096450806	3.928462505340576
imgn	T0T8	rh_S_intrapariet&P_trans (deviation Z)	5	120.0	-0.9793351292610168	1.2978712320327759	-4.095116138458252	-1.7081892490386963	-1.1041017770767212	-0.24792876839637756	4.332538604736328
imgn	T0T8	rh_S_intrapariet&P_trans (deviation Z)	6	100.0	-0.6532048583030701	1.0439128875732422	-2.694540500640869	-1.309203863143921	-0.669281542301178	0.012731969356536865	2.2881710529327393
imgn	T0T8	rh_S_intrapariet&P_trans (deviation Z)	7	88.0	0.11981862038373947	0.9374334216117859	-2.2755019664764404	-0.427584707736969	0.19135981798171997	0.68218594789505	2.7477004528045654
imgn	T0T8	rh_S_intrapariet&P_trans (deviation Z)	8	71.0	-0.024883542209863663	0.9747044444084167	-2.1828417778015137	-0.6724669933319092	-0.07031303644180298	0.4923216700553894	2.3305864334106445
imgn	T0T8	rh_S_oc_middle&Lunatus	1	140.0	-0.03731411322951317	0.05916157364845276	-0.1745370328426361	-0.0752401165664196	-0.04530107043683529	-0.002743616176303476	0.18629173934459686
imgn	T0T8	rh_S_oc_middle&Lunatus	2	93.0	-0.030671248212456703	0.04761117696762085	-0.15957894921302795	-0.05359368398785591	-0.033259425312280655	-0.003636363660916686	0.19552572071552277
imgn	T0T8	rh_S_oc_middle&Lunatus	3	120.0	-0.028684193268418312	0.04755204916000366	-0.13072477281093597	-0.0550991166383028	-0.025378772988915443	-0.0003314184650662355	0.0868852436542511
imgn	T0T8	rh_S_oc_middle&Lunatus	4	151.0	-0.010968527756631374	0.04903288558125496	-0.12829682230949402	-0.04099639318883419	-0.015101462602615356	0.018459956161677837	0.15159301459789276
imgn	T0T8	rh_S_oc_middle&Lunatus	5	136.0	-0.07925353199243546	0.04783029481768608	-0.19702452421188354	-0.10892150923609734	-0.07747490704059601	-0.055964444763958454	0.06796601414680481
imgn	T0T8	rh_S_oc_middle&Lunatus	6	119.0	-0.13762882351875305	0.07381141185760498	-0.30324459075927734	-0.18801990151405334	-0.13786213099956512	-0.08701252192258835	0.013918178156018257
imgn	T0T8	rh_S_oc_middle&Lunatus	7	104.0	-0.022843170911073685	0.044462110847234726	-0.11535635590553284	-0.06049411557614803	-0.023075049743056297	0.002559236832894385	0.09969007968902588
imgn	T0T8	rh_S_oc_middle&Lunatus	8	88.0	-0.04480334743857384	0.055635903030633926	-0.16311754286289215	-0.07869513891637325	-0.04431830532848835	-0.003033485438209027	0.09110169857740402
imgn	T0T8	rh_S_oc_middle&Lunatus (ComBat)	1	140.0	-0.034839726984500885	0.056940387934446335	-0.16732573509216309	-0.07118831761181355	-0.0425703227519989	-0.0015989802486728877	0.17946219444274902
imgn	T0T8	rh_S_oc_middle&Lunatus (ComBat)	2	93.0	-0.030558839440345764	0.0522494912147522	-0.17110462486743927	-0.05578324571251869	-0.03354031592607498	-0.0010210714535787702	0.21783462166786194
imgn	T0T8	rh_S_oc_middle&Lunatus (ComBat)	3	120.0	-0.02765013836324215	0.05185484513640404	-0.13880133628845215	-0.05652461014688015	-0.024059150367975235	0.00318387511651963	0.10057968646287918
imgn	T0T8	rh_S_oc_middle&Lunatus (ComBat)	4	151.0	-0.008062448352575302	0.0530947744846344	-0.13491103053092957	-0.040604373440146446	-0.012718395330011845	0.02358356397598982	0.1691862791776657
imgn	T0T8	rh_S_oc_middle&Lunatus (ComBat)	5	136.0	-0.07994361221790314	0.04722007364034653	-0.19630977511405945	-0.10913053527474403	-0.07807278633117676	-0.05693586077541113	0.06529511511325836
imgn	T0T8	rh_S_oc_middle&Lunatus (ComBat)	6	119.0	-0.12069626897573471	0.06022850424051285	-0.25856107473373413	-0.16128475964069366	-0.119188092648983	-0.07917096093297005	0.003280514618381858
imgn	T0T8	rh_S_oc_middle&Lunatus (ComBat)	7	104.0	-0.021777648478746414	0.049729473888874054	-0.12318803369998932	-0.06408355198800564	-0.022238925099372864	0.006683455314487219	0.11733785271644592
imgn	T0T8	rh_S_oc_middle&Lunatus (ComBat)	8	88.0	-0.04287978261709213	0.05354935675859451	-0.15726512670516968	-0.07543370313942432	-0.0422362070530653	-0.0026155823143199086	0.08749184757471085
imgn	T0T8	rh_S_oc_middle&Lunatus (deviation Z)	1	129.0	-0.012227864004671574	0.9841004014015198	-2.432838201522827	-0.6801506876945496	-0.0897301435470581	0.6158415675163269	3.203488349914551
imgn	T0T8	rh_S_oc_middle&Lunatus (deviation Z)	2	82.0	-0.04511947184801102	0.7729373574256897	-2.157545566558838	-0.3996850848197937	-0.0777759999036789	0.3658772110939026	3.708306312561035
imgn	T0T8	rh_S_oc_middle&Lunatus (deviation Z)	3	112.0	0.05406271293759346	0.6577362418174744	-1.7162439823150635	-0.3008232116699219	0.1254810094833374	0.4538855254650116	1.5272248983383179
imgn	T0T8	rh_S_oc_middle&Lunatus (deviation Z)	4	140.0	0.321308970451355	0.7327741384506226	-1.500095009803772	-0.05859705060720444	0.28142377734184265	0.8331727981567383	2.670194149017334
imgn	T0T8	rh_S_oc_middle&Lunatus (deviation Z)	5	120.0	-0.6471382975578308	0.7028138637542725	-2.672311782836914	-1.0154809951782227	-0.6837739944458008	-0.2850012183189392	1.3623218536376953
imgn	T0T8	rh_S_oc_middle&Lunatus (deviation Z)	6	100.0	-1.3688241243362427	1.065422773361206	-4.290031433105469	-2.1098551750183105	-1.3024964332580566	-0.6493518352508545	0.6991457939147949
imgn	T0T8	rh_S_oc_middle&Lunatus (deviation Z)	7	88.0	0.17590250074863434	0.7693168520927429	-2.0484156608581543	-0.3301045894622803	0.20266810059547424	0.6467989683151245	2.107719898223877
imgn	T0T8	rh_S_oc_middle&Lunatus (deviation Z)	8	71.0	-0.14628441631793976	0.7350685596466064	-1.8832931518554688	-0.501634955406189	-0.09618449211120605	0.3949241042137146	1.4246021509170532
imgn	T0T8	rh_S_oc_sup&transversal	1	140.0	-0.03050767444074154	0.05562178045511246	-0.20304976403713226	-0.07018992491066456	-0.03597493655979633	0.0031404903857037425	0.14912280440330505
imgn	T0T8	rh_S_oc_sup&transversal	2	93.0	-0.03817000612616539	0.03366891294717789	-0.13203726708889008	-0.057692307978868484	-0.036403506994247437	-0.018566494807600975	0.05115658417344093
imgn	T0T8	rh_S_oc_sup&transversal	3	120.0	-0.03952247276902199	0.042833827435970306	-0.1736993044614792	-0.06712562032043934	-0.03957825154066086	-0.010951184667646885	0.08923230320215225
imgn	T0T8	rh_S_oc_sup&transversal	4	151.0	-0.021182836964726448	0.042344242334365845	-0.17158067226409912	-0.0479106679558754	-0.020764511078596115	0.005176674807444215	0.1094927191734314
imgn	T0T8	rh_S_oc_sup&transversal	5	136.0	-0.0834026038646698	0.04594128206372261	-0.17781613767147064	-0.11383894272148609	-0.08998697623610497	-0.06201679911464453	0.10078594833612442
imgn	T0T8	rh_S_oc_sup&transversal	6	119.0	-0.12476702034473419	0.06123369187116623	-0.30115512013435364	-0.16572174429893494	-0.1273522973060608	-0.08083605021238327	0.020556746050715446
imgn	T0T8	rh_S_oc_sup&transversal	7	104.0	-0.034797534346580505	0.04028160497546196	-0.11649269610643387	-0.06331946700811386	-0.03773115947842598	-0.006428655004128814	0.09035293757915497
imgn	T0T8	rh_S_oc_sup&transversal	8	88.0	-0.0555543452501297	0.05117858201265335	-0.19002078473567963	-0.09294629655778408	-0.06174934841692448	-0.021369071677327156	0.06627783924341202
imgn	T0T8	rh_S_oc_sup&transversal (ComBat)	1	140.0	-0.03027714230120182	0.05081000551581383	-0.19006633758544922	-0.06682756915688515	-0.03514231741428375	0.0006027160852681845	0.1320229023694992
imgn	T0T8	rh_S_oc_sup&transversal (ComBat)	2	93.0	-0.03893816098570824	0.03539936989545822	-0.1370541900396347	-0.059553761035203934	-0.037170615047216415	-0.01846042461693287	0.055014751851558685
imgn	T0T8	rh_S_oc_sup&transversal (ComBat)	3	120.0	-0.039112627506256104	0.0462128110229969	-0.18323184549808502	-0.06872434169054031	-0.039173686876893044	-0.008388030459173024	0.10082042217254639
imgn	T0T8	rh_S_oc_sup&transversal (ComBat)	4	151.0	-0.021030044183135033	0.04296432435512543	-0.17343875765800476	-0.048147326335310936	-0.020600158721208572	0.005662719253450632	0.1118030846118927
imgn	T0T8	rh_S_oc_sup&transversal (ComBat)	5	136.0	-0.08556356281042099	0.048935383558273315	-0.1862000823020935	-0.11788219027221203	-0.09282038733363152	-0.06296718027442694	0.11070864647626877
imgn	T0T8	rh_S_oc_sup&transversal (ComBat)	6	119.0	-0.11440891027450562	0.05274878442287445	-0.26791784167289734	-0.1494586169719696	-0.11610614508390427	-0.07634961605072021	0.010426567867398262
imgn	T0T8	rh_S_oc_sup&transversal (ComBat)	7	104.0	-0.03579523041844368	0.042315661907196045	-0.12140648066997528	-0.06567745842039585	-0.03882920928299427	-0.00601384206674993	0.09625142812728882
imgn	T0T8	rh_S_oc_sup&transversal (ComBat)	8	88.0	-0.0533885732293129	0.05468915030360222	-0.19641698896884918	-0.09318428859114647	-0.05978289246559143	-0.01676723500713706	0.07834629714488983
imgn	T0T8	rh_S_oc_sup&transversal (deviation Z)	1	129.0	0.26868054270744324	1.0696711540222168	-3.741809844970703	-0.45571333169937134	0.13377982378005981	0.9507415294647217	3.461941957473755
imgn	T0T8	rh_S_oc_sup&transversal (deviation Z)	2	82.0	-0.018689550459384918	0.6682446599006653	-1.838775873184204	-0.3280726671218872	0.043529294431209564	0.320390522480011	1.6786009073257446
imgn	T0T8	rh_S_oc_sup&transversal (deviation Z)	3	112.0	0.06958974897861481	1.2060596942901611	-4.002535820007324	-0.7220357656478882	0.12575560808181763	0.8746259808540344	3.1520371437072754
imgn	T0T8	rh_S_oc_sup&transversal (deviation Z)	4	140.0	0.33372247219085693	0.6764093637466431	-2.369763135910034	-0.08055934309959412	0.33765891194343567	0.7487332820892334	2.27630615234375
imgn	T0T8	rh_S_oc_sup&transversal (deviation Z)	5	120.0	-0.698964536190033	0.8425881266593933	-2.3184328079223633	-1.2904670238494873	-0.8031339645385742	-0.26424074172973633	2.411503791809082
imgn	T0T8	rh_S_oc_sup&transversal (deviation Z)	6	100.0	-1.274437427520752	1.047897219657898	-4.130100727081299	-1.9984755516052246	-1.2081775665283203	-0.4600564241409302	1.0830509662628174
imgn	T0T8	rh_S_oc_sup&transversal (deviation Z)	7	88.0	0.1419445276260376	0.6452177166938782	-1.4002093076705933	-0.2256053388118744	0.12746119499206543	0.5730988383293152	2.01883602142334
imgn	T0T8	rh_S_oc_sup&transversal (deviation Z)	8	71.0	-0.24088969826698303	1.2285020351409912	-3.8264400959014893	-1.1674121618270874	-0.3152637183666229	0.6479179859161377	2.3535819053649902
imgn	T0T8	rh_S_occipital_ant	1	140.0	-0.023800337687134743	0.04982282966375351	-0.1211564913392067	-0.05993925500661135	-0.02953991387039423	0.005612322012893856	0.10761513561010361
imgn	T0T8	rh_S_occipital_ant	2	93.0	-0.041088350117206573	0.044812072068452835	-0.14385150372982025	-0.06737588346004486	-0.042873695492744446	-0.012043658643960953	0.10266666859388351
imgn	T0T8	rh_S_occipital_ant	3	120.0	-0.032207295298576355	0.04351000115275383	-0.19674864411354065	-0.05406745616346598	-0.030849453061819077	-0.006267590564675629	0.07087890058755875
imgn	T0T8	rh_S_occipital_ant	4	151.0	-0.016029801219701767	0.05060752481222153	-0.21881188452243805	-0.045278847217559814	-0.019413286820054054	0.00959473755210638	0.10307898372411728
imgn	T0T8	rh_S_occipital_ant	5	136.0	-0.048417702317237854	0.04259504750370979	-0.1829318106174469	-0.07301630452275276	-0.04969690926373005	-0.029188676737248898	0.11804308742284775
imgn	T0T8	rh_S_occipital_ant	6	119.0	-0.06836993992328644	0.057133570313453674	-0.2150668352842331	-0.10189786180853844	-0.06860986351966858	-0.031148084439337254	0.15834768116474152
imgn	T0T8	rh_S_occipital_ant	7	104.0	-0.021142903715372086	0.04437655583024025	-0.1470932513475418	-0.051103945821523666	-0.020547511987388134	0.002532470098230988	0.12105511128902435
imgn	T0T8	rh_S_occipital_ant	8	88.0	-0.05482105910778046	0.05086231976747513	-0.1627417951822281	-0.09232739359140396	-0.05606816150248051	-0.024893376976251602	0.10646042227745056
imgn	T0T8	rh_S_occipital_ant (ComBat)	1	140.0	-0.02239186130464077	0.04947487637400627	-0.11898700892925262	-0.05817892588675022	-0.028179307468235493	0.007122935610823333	0.1081310287117958
imgn	T0T8	rh_S_occipital_ant (ComBat)	2	93.0	-0.041418224573135376	0.04560815915465355	-0.14592283964157104	-0.06819082796573639	-0.04323593154549599	-0.011912328191101551	0.10499341040849686
imgn	T0T8	rh_S_occipital_ant (ComBat)	3	120.0	-0.03310071676969528	0.04382386803627014	-0.1989380270242691	-0.05524728260934353	-0.03173675946891308	-0.006893375073559582	0.07064498215913773
imgn	T0T8	rh_S_occipital_ant (ComBat)	4	151.0	-0.01604250632226467	0.05084672570228577	-0.21958918869495392	-0.04543282836675644	-0.019451117143034935	0.00968836061656475	0.1036546528339386
imgn	T0T8	rh_S_occipital_ant (ComBat)	5	136.0	-0.049778468906879425	0.04572240263223648	-0.19445212185382843	-0.07631182856857777	-0.05147087760269642	-0.02934751007705927	0.12941741943359375
imgn	T0T8	rh_S_occipital_ant (ComBat)	6	119.0	-0.06605388224124908	0.0534956268966198	-0.20369133353233337	-0.09749000519514084	-0.06582369655370712	-0.03132687043398619	0.1460084766149521
imgn	T0T8	rh_S_occipital_ant (ComBat)	7	104.0	-0.021391140297055244	0.045761846005916595	-0.15108057856559753	-0.052266559563577175	-0.020788194611668587	0.003039438568521291	0.12581965327262878
imgn	T0T8	rh_S_occipital_ant (ComBat)	8	88.0	-0.052883945405483246	0.04721984639763832	-0.1530640572309494	-0.08758698403835297	-0.053828854113817215	-0.02490536542609334	0.09630335867404938
imgn	T0T8	rh_S_occipital_ant (deviation Z)	1	129.0	0.23421069979667664	0.7921410202980042	-1.4425418376922607	-0.3949821889400482	0.15868639945983887	0.7346222400665283	2.3043248653411865
imgn	T0T8	rh_S_occipital_ant (deviation Z)	2	82.0	-0.12875044345855713	0.6830734014511108	-1.9887806177139282	-0.5299559831619263	-0.19983254373073578	0.302276611328125	1.904738426208496
imgn	T0T8	rh_S_occipital_ant (deviation Z)	3	112.0	0.042502470314502716	0.6840181350708008	-2.189422845840454	-0.37429293990135193	0.08994120359420776	0.4431964159011841	1.7541208267211914
imgn	T0T8	rh_S_occipital_ant (deviation Z)	4	140.0	0.2529276907444	0.698348343372345	-3.4905567169189453	-0.08930549025535583	0.2580907642841339	0.6314600706100464	1.5565415620803833
imgn	T0T8	rh_S_occipital_ant (deviation Z)	5	120.0	-0.18044641613960266	0.5244385004043579	-1.6644294261932373	-0.4506863057613373	-0.16099810600280762	0.1001807302236557	1.693969964981079
imgn	T0T8	rh_S_occipital_ant (deviation Z)	6	100.0	-0.4108913838863373	0.7756525874137878	-2.2966113090515137	-0.910821795463562	-0.43665361404418945	0.10400532186031342	2.6456000804901123
imgn	T0T8	rh_S_occipital_ant (deviation Z)	7	88.0	0.19570107758045197	0.577806293964386	-1.0507662296295166	-0.17474012076854706	0.1924295723438263	0.5054141283035278	1.7919902801513672
imgn	T0T8	rh_S_occipital_ant (deviation Z)	8	71.0	-0.2564818263053894	0.7506217956542969	-1.7696970701217651	-0.7151472568511963	-0.2241843342781067	0.22214838862419128	1.540150761604309
imgn	T0T8	rh_S_oc-temp_lat	1	140.0	-0.03471633419394493	0.04590320959687233	-0.15606114268302917	-0.06100229453295469	-0.034860603511333466	-0.01026310259476304	0.09855453670024872
imgn	T0T8	rh_S_oc-temp_lat	2	93.0	-0.049778081476688385	0.040247220546007156	-0.1340782195329666	-0.07708161324262619	-0.05647438392043114	-0.02659202180802822	0.071347676217556
imgn	T0T8	rh_S_oc-temp_lat	3	120.0	-0.019075622782111168	0.03474520146846771	-0.11289120465517044	-0.0373621778562665	-0.019755009561777115	0.002787636185530573	0.06835442781448364
imgn	T0T8	rh_S_oc-temp_lat	4	151.0	0.0011776225874200463	0.05190145969390869	-0.10423076897859573	-0.03266666457056999	-0.002706883242353797	0.02684106584638357	0.2631334364414215
imgn	T0T8	rh_S_oc-temp_lat	5	136.0	-0.021100850775837898	0.04212312400341034	-0.14544279873371124	-0.048595172353088856	-0.027378697879612446	-0.002879078616388142	0.13500851392745972
imgn	T0T8	rh_S_oc-temp_lat	6	119.0	0.013395780697464943	0.07835167646408081	-0.22597719728946686	-0.037227390334010124	0.00341151375323534	0.05178925208747387	0.37187498807907104
imgn	T0T8	rh_S_oc-temp_lat	7	104.0	-0.019182585179805756	0.03757917135953903	-0.11942175030708313	-0.040643819607794285	-0.0214352710172534	-0.0027896718820557	0.13120269775390625
imgn	T0T8	rh_S_oc-temp_lat	8	88.0	-0.012342206202447414	0.06603728234767914	-0.1940544992685318	-0.05767992231994867	-0.017902028746902943	0.02448114100843668	0.1982261687517166
imgn	T0T8	rh_S_oc-temp_lat (ComBat)	1	140.0	-0.0337514653801918	0.0434298999607563	-0.14915286004543304	-0.05866421014070511	-0.03375989943742752	-0.010598197812214494	0.0917864516377449
imgn	T0T8	rh_S_oc-temp_lat (ComBat)	2	93.0	-0.04937377944588661	0.04008326679468155	-0.13334161043167114	-0.07653172314167023	-0.05603139474987984	-0.026228392496705055	0.07124660164117813
imgn	T0T8	rh_S_oc-temp_lat (ComBat)	3	120.0	-0.019222935661673546	0.03966815024614334	-0.12615753710269928	-0.04019307531416416	-0.020030982792377472	0.00592699705157429	0.08223120868206024
imgn	T0T8	rh_S_oc-temp_lat (ComBat)	4	151.0	0.0014338291948661208	0.05260047689080238	-0.10531589388847351	-0.032865727320313454	-0.0025286374147981405	0.0274026058614254	0.26733583211898804
imgn	T0T8	rh_S_oc-temp_lat (ComBat)	5	136.0	-0.02160961925983429	0.04550313577055931	-0.15419909358024597	-0.05105065647512674	-0.028547783382236958	-0.002050684066489339	0.14838750660419464
imgn	T0T8	rh_S_oc-temp_lat (ComBat)	6	119.0	0.009042474441230297	0.06790026277303696	-0.20027722418308258	-0.035189222544431686	0.000689990702085197	0.042155440896749496	0.31125614047050476
imgn	T0T8	rh_S_oc-temp_lat (ComBat)	7	104.0	-0.019191158935427666	0.041459448635578156	-0.1277494728565216	-0.043004317209124565	-0.021800567395985126	-0.0011188378557562828	0.14760874211788177
imgn	T0T8	rh_S_oc-temp_lat (ComBat)	8	88.0	-0.013012164272367954	0.05869514122605324	-0.17442739009857178	-0.053312708623707294	-0.017811226658523083	0.02037796378135681	0.17282016575336456
imgn	T0T8	rh_S_oc-temp_lat (deviation Z)	1	129.0	-0.04442876577377319	0.694301962852478	-2.0894556045532227	-0.4628788232803345	-0.025427937507629395	0.37063828110694885	1.7161298990249634
imgn	T0T8	rh_S_oc-temp_lat (deviation Z)	2	82.0	-0.32903289794921875	0.663047730922699	-1.7024792432785034	-0.7419375777244568	-0.421954870223999	0.09005765616893768	1.6975806951522827
imgn	T0T8	rh_S_oc-temp_lat (deviation Z)	3	112.0	0.3113076388835907	0.8931381702423096	-2.0682685375213623	-0.22760909795761108	0.28054818511009216	0.8370294570922852	2.710660696029663
imgn	T0T8	rh_S_oc-temp_lat (deviation Z)	4	140.0	0.37854570150375366	0.578260600566864	-1.120842456817627	0.009515320882201195	0.34462401270866394	0.6817185878753662	2.8279600143432617
imgn	T0T8	rh_S_oc-temp_lat (deviation Z)	5	120.0	0.19346441328525543	0.7962671518325806	-2.671229839324951	-0.23037919402122498	0.07492765784263611	0.5578687191009521	2.81465482711792
imgn	T0T8	rh_S_oc-temp_lat (deviation Z)	6	100.0	0.38291171193122864	0.684218168258667	-1.6102219820022583	-0.11265051364898682	0.3013364374637604	0.7639120817184448	2.9525108337402344
imgn	T0T8	rh_S_oc-temp_lat (deviation Z)	7	88.0	0.12919212877750397	0.5437912344932556	-1.875693440437317	-0.15950250625610352	0.08333271741867065	0.3730373978614807	2.0786237716674805
imgn	T0T8	rh_S_oc-temp_lat (deviation Z)	8	71.0	0.38417744636535645	1.1662462949752808	-2.6306004524230957	-0.406593918800354	0.3712102174758911	1.1198008060455322	4.125206470489502
imgn	T0T8	rh_S_oc-temp_med&Lingual	1	140.0	-0.039862919598817825	0.041512925177812576	-0.14758676290512085	-0.060550425201654434	-0.04149755276739597	-0.02341514267027378	0.1266266256570816
imgn	T0T8	rh_S_oc-temp_med&Lingual	2	93.0	-0.03421395644545555	0.03038918599486351	-0.10136674344539642	-0.056205205619335175	-0.037857141345739365	-0.016446048393845558	0.06385751813650131
imgn	T0T8	rh_S_oc-temp_med&Lingual	3	120.0	-0.020020218566060066	0.02438424713909626	-0.09260642528533936	-0.0392373064532876	-0.017622215673327446	-0.0032975802896544337	0.06093042343854904
imgn	T0T8	rh_S_oc-temp_med&Lingual	4	151.0	-0.006445573177188635	0.03945320472121239	-0.12613874673843384	-0.02765099797397852	-0.00971250981092453	0.019442361779510975	0.13333334028720856
imgn	T0T8	rh_S_oc-temp_med&Lingual	5	136.0	-0.018480798229575157	0.031227819621562958	-0.09803133457899094	-0.037919108755886555	-0.017503985203802586	9.552923438604921e-05	0.09608540683984756
imgn	T0T8	rh_S_oc-temp_med&Lingual	6	119.0	-0.009548272006213665	0.046561215072870255	-0.14520098268985748	-0.04416413605213165	-0.010313531383872032	0.018971852958202362	0.11971496790647507
imgn	T0T8	rh_S_oc-temp_med&Lingual	7	104.0	-0.02167367935180664	0.030671831220388412	-0.07740508764982224	-0.04315599147230387	-0.02567331586033106	-0.006925790570676327	0.08288043737411499
imgn	T0T8	rh_S_oc-temp_med&Lingual	8	88.0	-0.03185335174202919	0.0418243482708931	-0.132736474275589	-0.059840939939022064	-0.03680534474551678	-0.005708543234504759	0.07062285393476486
imgn	T0T8	rh_S_oc-temp_med&Lingual (ComBat)	1	140.0	-0.0385526604950428	0.0382477268576622	-0.13816282153129578	-0.05773471016436815	-0.03983524069190025	-0.0233395891264081	0.11285851150751114
imgn	T0T8	rh_S_oc-temp_med&Lingual (ComBat)	2	93.0	-0.0348498560488224	0.03229101002216339	-0.10604951530694962	-0.05830467492341995	-0.038769081234931946	-0.015915226191282272	0.06992851942777634
imgn	T0T8	rh_S_oc-temp_med&Lingual (ComBat)	3	120.0	-0.020160751417279243	0.026407044380903244	-0.09858924150466919	-0.0410422645509243	-0.017596328631043434	-0.002082410268485546	0.06787105649709702
imgn	T0T8	rh_S_oc-temp_med&Lingual (ComBat)	4	151.0	-0.006216558162122965	0.04012155532836914	-0.12771902978420258	-0.027796425856649876	-0.009584530256688595	0.020136789418756962	0.13623559474945068
imgn	T0T8	rh_S_oc-temp_med&Lingual (ComBat)	5	136.0	-0.01808542013168335	0.03539988026022911	-0.10821483284235	-0.040315731428563595	-0.01702288631349802	0.0029185686726123095	0.11341074109077454
imgn	T0T8	rh_S_oc-temp_med&Lingual (ComBat)	6	119.0	-0.010813983157277107	0.04200617969036102	-0.13310499489307404	-0.0420148391276598	-0.011377573944628239	0.01526209432631731	0.10383851081132889
imgn	T0T8	rh_S_oc-temp_med&Lingual (ComBat)	7	104.0	-0.02179686352610588	0.02971908450126648	-0.0758373960852623	-0.04265386983752251	-0.025751660577952862	-0.007473593461327255	0.07911676168441772
imgn	T0T8	rh_S_oc-temp_med&Lingual (ComBat)	8	88.0	-0.030930103734135628	0.0397757813334465	-0.12705814838409424	-0.057543917559087276	-0.03560921177268028	-0.006007066811434925	0.06590912491083145
imgn	T0T8	rh_S_oc-temp_med&Lingual (deviation Z)	1	129.0	-0.0834038034081459	0.6284728646278381	-1.5805517435073853	-0.4209413528442383	-0.08688832819461823	0.1793246865272522	2.2209534645080566
imgn	T0T8	rh_S_oc-temp_med&Lingual (deviation Z)	2	82.0	-0.07735999673604965	0.6329154968261719	-1.5725798606872559	-0.5456123948097229	-0.11947938054800034	0.31606045365333557	1.9034597873687744
imgn	T0T8	rh_S_oc-temp_med&Lingual (deviation Z)	3	112.0	0.22941991686820984	0.45843613147735596	-1.1296879053115845	-0.11922189593315125	0.27391427755355835	0.525226891040802	1.6028648614883423
imgn	T0T8	rh_S_oc-temp_med&Lingual (deviation Z)	4	140.0	0.4595939517021179	0.6749542355537415	-1.9279999732971191	0.12159767746925354	0.43243473768234253	0.9031029343605042	2.438066005706787
imgn	T0T8	rh_S_oc-temp_med&Lingual (deviation Z)	5	120.0	0.3388146758079529	0.6746733784675598	-1.2184725999832153	-0.09297063946723938	0.3557296395301819	0.7350289821624756	2.708432197570801
imgn	T0T8	rh_S_oc-temp_med&Lingual (deviation Z)	6	100.0	0.3448514938354492	0.7611830830574036	-1.6041845083236694	-0.15600648522377014	0.4020823836326599	0.8492649793624878	2.227721691131592
imgn	T0T8	rh_S_oc-temp_med&Lingual (deviation Z)	7	88.0	0.2291790097951889	0.6823421716690063	-1.161652684211731	-0.2724927067756653	0.1801842749118805	0.5317837595939636	2.3664329051971436
imgn	T0T8	rh_S_oc-temp_med&Lingual (deviation Z)	8	71.0	0.06488505005836487	0.6372253894805908	-1.581491231918335	-0.3875793218612671	-0.03260338306427002	0.5111831426620483	1.4575285911560059
imgn	T0T8	rh_S_orbital_lateral	1	140.0	-0.03125467523932457	0.08107443153858185	-0.22029702365398407	-0.08130112662911415	-0.040467800572514534	0.0114748680498451	0.2782079577445984
imgn	T0T8	rh_S_orbital_lateral	2	93.0	-0.0484805665910244	0.10881415009498596	-0.3187165856361389	-0.12257099896669388	-0.05325112119317055	0.017077798023819923	0.2673005759716034
imgn	T0T8	rh_S_orbital_lateral	3	120.0	-0.15161237120628357	0.08217032253742218	-0.4016968011856079	-0.1908472180366516	-0.14985372871160507	-0.0923572164028883	0.03519061580300331
imgn	T0T8	rh_S_orbital_lateral	4	151.0	-0.06016084551811218	0.08529946953058243	-0.2589247226715088	-0.11315803602337837	-0.057692307978868484	-0.008160942932590842	0.21968543529510498
imgn	T0T8	rh_S_orbital_lateral	5	136.0	-0.10966650396585464	0.10439012199640274	-0.31787583231925964	-0.17874934524297714	-0.11250752583146095	-0.042723250575363636	0.42686396837234497
imgn	T0T8	rh_S_orbital_lateral	6	119.0	-0.05218775197863579	0.10231434553861618	-0.3182222247123718	-0.12292084842920303	-0.06071871146559715	0.009613262489438057	0.24984653294086456
imgn	T0T8	rh_S_orbital_lateral	7	104.0	-0.066844142973423	0.08786935359239578	-0.2847503423690796	-0.1260504238307476	-0.0692896917462349	-0.008696922101080418	0.15312190353870392
imgn	T0T8	rh_S_orbital_lateral	8	88.0	-0.05628375709056854	0.0627957284450531	-0.21864952147006989	-0.09749323315918446	-0.05440184473991394	-0.02373787248507142	0.1128062903881073
imgn	T0T8	rh_S_orbital_lateral (ComBat)	1	140.0	-0.0320548415184021	0.08802041411399841	-0.2338443249464035	-0.08712218515574932	-0.04233805276453495	0.013666740385815501	0.3102639317512512
imgn	T0T8	rh_S_orbital_lateral (ComBat)	2	93.0	-0.04823658987879753	0.10528034716844559	-0.3114747107028961	-0.11942174285650253	-0.05248415470123291	0.015282371081411839	0.2560729384422302
imgn	T0T8	rh_S_orbital_lateral (ComBat)	3	120.0	-0.14676827192306519	0.08060052990913391	-0.3929895758628845	-0.1853429600596428	-0.14492999762296677	-0.08805150538682938	0.03621479496359825
imgn	T0T8	rh_S_orbital_lateral (ComBat)	4	151.0	-0.06062315031886101	0.0880608931183815	-0.26566892862319946	-0.11524743586778641	-0.058228153735399246	-0.007088685408234596	0.2290836125612259
imgn	T0T8	rh_S_orbital_lateral (ComBat)	5	136.0	-0.10668187588453293	0.10012157261371613	-0.3082745373249054	-0.17321862652897835	-0.10915875062346458	-0.04218131676316261	0.40428459644317627
imgn	T0T8	rh_S_orbital_lateral (ComBat)	6	119.0	-0.05380026251077652	0.09724012762308121	-0.30697154998779297	-0.12088381499052048	-0.06171906739473343	0.005205622408539057	0.2287249118089676
imgn	T0T8	rh_S_orbital_lateral (ComBat)	7	104.0	-0.06332296878099442	0.09086796641349792	-0.2884911000728607	-0.12439865246415138	-0.06568989530205727	-0.0029126268345862627	0.16363225877285004
imgn	T0T8	rh_S_orbital_lateral (ComBat)	8	88.0	-0.06024133041501045	0.06292537599802017	-0.22352159023284912	-0.10116662457585335	-0.058168184012174606	-0.027985858730971813	0.10954777151346207
imgn	T0T8	rh_S_orbital_lateral (deviation Z)	1	129.0	0.2744905352592468	0.9659537672996521	-2.6519222259521484	-0.2377195954322815	0.2619301676750183	0.828886091709137	3.023923397064209
imgn	T0T8	rh_S_orbital_lateral (deviation Z)	2	82.0	0.020747797563672066	1.2799354791641235	-5.457669258117676	-0.7077862024307251	0.04632776975631714	0.8124209642410278	3.0469045639038086
imgn	T0T8	rh_S_orbital_lateral (deviation Z)	3	112.0	-0.9455517530441284	0.9978126883506775	-4.482012748718262	-1.3950276374816895	-0.812147855758667	-0.3033726215362549	0.9397656917572021
imgn	T0T8	rh_S_orbital_lateral (deviation Z)	4	140.0	-0.059206560254096985	0.916903018951416	-2.4672751426696777	-0.6126585006713867	0.010240316390991211	0.5328385829925537	2.5539326667785645
imgn	T0T8	rh_S_orbital_lateral (deviation Z)	5	120.0	-0.34764498472213745	0.7666608691215515	-2.453090190887451	-0.9317377805709839	-0.3382803201675415	0.18636220693588257	2.8686537742614746
imgn	T0T8	rh_S_orbital_lateral (deviation Z)	6	100.0	0.05340631306171417	1.1305686235427856	-2.461395502090454	-0.6450826525688171	-0.050773654133081436	0.8120495676994324	2.618964433670044
imgn	T0T8	rh_S_orbital_lateral (deviation Z)	7	88.0	-0.05207465961575508	0.9543039798736572	-2.7192747592926025	-0.6229249238967896	-0.008738517761230469	0.5861585140228271	2.1756153106689453
imgn	T0T8	rh_S_orbital_lateral (deviation Z)	8	71.0	0.05128069594502449	0.6956135034561157	-1.9878284931182861	-0.40829965472221375	0.09318643808364868	0.4794166684150696	1.6923564672470093
imgn	T0T8	rh_S_orbital_med-olfact	1	140.0	-0.027379946783185005	0.06041968986392021	-0.1592215895652771	-0.06489490531384945	-0.025488772429525852	0.00612573535181582	0.19988925755023956
imgn	T0T8	rh_S_orbital_med-olfact	2	93.0	-0.005112621933221817	0.0902484804391861	-0.22310605645179749	-0.05846528708934784	-0.013983051292598248	0.04278846085071564	0.32715749740600586
imgn	T0T8	rh_S_orbital_med-olfact	3	120.0	-0.05554908886551857	0.07370641827583313	-0.22449767589569092	-0.10435421019792557	-0.06027376465499401	-0.0100643381010741	0.15807414054870605
imgn	T0T8	rh_S_orbital_med-olfact	4	151.0	-0.06296283006668091	0.07065785676240921	-0.20253650844097137	-0.11637025699019432	-0.06632652878761292	-0.013259061612188816	0.12136831879615784
imgn	T0T8	rh_S_orbital_med-olfact	5	136.0	0.01424033660441637	0.07420884817838669	-0.17895151674747467	-0.035357012413442135	0.017388736829161644	0.059030438773334026	0.2032993733882904
imgn	T0T8	rh_S_orbital_med-olfact	6	119.0	-0.06914521753787994	0.07553985714912415	-0.23595868051052094	-0.1241287961602211	-0.06841886043548584	-0.021675956435501575	0.13805970549583435
imgn	T0T8	rh_S_orbital_med-olfact	7	104.0	-0.05856490135192871	0.08960769325494766	-0.39750444889068604	-0.11107169650495052	-0.052230166271328926	-0.014381030108779669	0.22432859241962433
imgn	T0T8	rh_S_orbital_med-olfact	8	88.0	-0.02324741519987583	0.05909118428826332	-0.2334127277135849	-0.06395530328154564	-0.02164328470826149	0.016802437603473663	0.12830188870429993
imgn	T0T8	rh_S_orbital_med-olfact (ComBat)	1	140.0	-0.027371246367692947	0.06355568766593933	-0.166310116648674	-0.06687344796955585	-0.025502574630081654	0.007790160714648664	0.21453896164894104
imgn	T0T8	rh_S_orbital_med-olfact (ComBat)	2	93.0	-0.005754938814789057	0.08648878335952759	-0.2158530205488205	-0.056782666593790054	-0.013964150100946426	0.040102120488882065	0.311960905790329
imgn	T0T8	rh_S_orbital_med-olfact (ComBat)	3	120.0	-0.05462488904595375	0.07199973613023758	-0.2200106531381607	-0.10217499919235706	-0.05918222852051258	-0.010152001632377505	0.15396276116371155
imgn	T0T8	rh_S_orbital_med-olfact (ComBat)	4	151.0	-0.06327763199806213	0.07209526002407074	-0.20514170825481415	-0.11780539900064468	-0.06663131713867188	-0.012512404471635818	0.1251247376203537
imgn	T0T8	rh_S_orbital_med-olfact (ComBat)	5	136.0	0.014920413494110107	0.07600831240415573	-0.18260928988456726	-0.0358740147203207	0.01808888651430607	0.0607892069965601	0.20898917317390442
imgn	T0T8	rh_S_orbital_med-olfact (ComBat)	6	119.0	-0.07106048613786697	0.07821645587682724	-0.24240463972091675	-0.1281152442097664	-0.07061570882797241	-0.021993303671479225	0.1443023681640625
imgn	T0T8	rh_S_orbital_med-olfact (ComBat)	7	104.0	-0.05544794350862503	0.08225872367620468	-0.37460857629776	-0.10275103896856308	-0.04962463490664959	-0.014669733354821801	0.20017223060131073
imgn	T0T8	rh_S_orbital_med-olfact (ComBat)	8	88.0	-0.023871487006545067	0.060355667024850845	-0.2376701384782791	-0.06531158834695816	-0.022269874811172485	0.017023983877152205	0.1312599629163742
imgn	T0T8	rh_S_orbital_med-olfact (deviation Z)	1	129.0	0.06275962293148041	0.7404201030731201	-1.616387963294983	-0.4410213828086853	0.11518856883049011	0.5286264419555664	2.379546880722046
imgn	T0T8	rh_S_orbital_med-olfact (deviation Z)	2	82.0	0.28140124678611755	1.3169392347335815	-3.2290542125701904	-0.5282915234565735	0.22391727566719055	1.0379947423934937	4.72934627532959
imgn	T0T8	rh_S_orbital_med-olfact (deviation Z)	3	112.0	-0.35959216952323914	1.151528239250183	-3.127525806427002	-1.1093227863311768	-0.39441466331481934	0.37505602836608887	2.911761999130249
imgn	T0T8	rh_S_orbital_med-olfact (deviation Z)	4	140.0	-0.4519761800765991	0.9620001316070557	-2.404505491256714	-1.0974981784820557	-0.4050900340080261	0.2612862288951874	1.8738319873809814
imgn	T0T8	rh_S_orbital_med-olfact (deviation Z)	5	120.0	0.6210116147994995	0.9104418158531189	-1.9725940227508545	-0.012917924672365189	0.7011169195175171	1.1412166357040405	2.6799237728118896
imgn	T0T8	rh_S_orbital_med-olfact (deviation Z)	6	100.0	-0.6025687456130981	1.2705519199371338	-4.222805976867676	-1.2685743570327759	-0.5806312561035156	0.24508549273014069	2.2911810874938965
imgn	T0T8	rh_S_orbital_med-olfact (deviation Z)	7	88.0	-0.4507615268230438	1.350262999534607	-7.455142498016357	-1.1701250076293945	-0.34879377484321594	0.20106267929077148	2.8871679306030273
imgn	T0T8	rh_S_orbital_med-olfact (deviation Z)	8	71.0	0.20493219792842865	1.2777127027511597	-4.840628623962402	-0.5705726146697998	0.25121772289276123	1.059812307357788	2.965118885040283
imgn	T0T8	rh_S_orbital-H_Shaped	1	140.0	-0.04315512627363205	0.06652037054300308	-0.2174948900938034	-0.07841625064611435	-0.047391464933753014	-0.021954432129859924	0.42309558391571045
imgn	T0T8	rh_S_orbital-H_Shaped	2	93.0	-0.019278379157185555	0.07240545004606247	-0.1917710155248642	-0.07487352192401886	-0.03095611371099949	0.035347308963537216	0.14954876899719238
imgn	T0T8	rh_S_orbital-H_Shaped	3	120.0	-0.09977741539478302	0.06235808879137039	-0.24868519604206085	-0.13738596066832542	-0.10204819589853287	-0.06691431999206543	0.11713286489248276
imgn	T0T8	rh_S_orbital-H_Shaped	4	151.0	-0.07545100152492523	0.06851206719875336	-0.23126406967639923	-0.12587855011224747	-0.07828594744205475	-0.029395578429102898	0.1323777437210083
imgn	T0T8	rh_S_orbital-H_Shaped	5	136.0	-0.008524708449840546	0.07284166663885117	-0.26760563254356384	-0.056689685210585594	-0.006291718455031514	0.037346760742366314	0.2106514573097229
imgn	T0T8	rh_S_orbital-H_Shaped	6	119.0	0.02334696613252163	0.09813164919614792	-0.32211539149284363	-0.020661593414843082	0.024304194375872612	0.08294347673654556	0.2599552571773529
imgn	T0T8	rh_S_orbital-H_Shaped	7	104.0	-0.053948018699884415	0.05972238630056381	-0.20486366748809814	-0.09514812938869	-0.05112297274172306	-0.020188848488032818	0.11665910482406616
imgn	T0T8	rh_S_orbital-H_Shaped	8	88.0	-0.00615693349391222	0.06482520699501038	-0.16186468303203583	-0.04975748620927334	-0.005112383281812072	0.02404190879315138	0.17860262095928192
imgn	T0T8	rh_S_orbital-H_Shaped (ComBat)	1	140.0	-0.04634473845362663	0.06923085451126099	-0.2271425724029541	-0.08306552655994892	-0.05090360715985298	-0.024139288812875748	0.44264766573905945
imgn	T0T8	rh_S_orbital-H_Shaped (ComBat)	2	93.0	-0.017444783821702003	0.07350490987300873	-0.19232450425624847	-0.074139304459095	-0.029362117871642113	0.03825020417571068	0.154471755027771
imgn	T0T8	rh_S_orbital-H_Shaped (ComBat)	3	120.0	-0.09719420969486237	0.062114641070365906	-0.24512022733688354	-0.13466811925172806	-0.09970797970890999	-0.06455095112323761	0.11891958862543106
imgn	T0T8	rh_S_orbital-H_Shaped (ComBat)	4	151.0	-0.07525353133678436	0.06956920772790909	-0.23306035995483398	-0.12640897184610367	-0.07787816226482391	-0.028356269001960754	0.13626596331596375
imgn	T0T8	rh_S_orbital-H_Shaped (ComBat)	5	136.0	-0.008098248392343521	0.0729280412197113	-0.26744145154953003	-0.05624622106552124	-0.005879828240722418	0.03777443617582321	0.21150051057338715
imgn	T0T8	rh_S_orbital-H_Shaped (ComBat)	6	119.0	0.013718077912926674	0.08582507818937302	-0.2931327521800995	-0.024165457114577293	0.014998634345829487	0.06552617996931076	0.21364004909992218
imgn	T0T8	rh_S_orbital-H_Shaped (ComBat)	7	104.0	-0.05198518931865692	0.06368841975927353	-0.2127624750137329	-0.09531593136489391	-0.048784030601382256	-0.01563386106863618	0.1310679018497467
imgn	T0T8	rh_S_orbital-H_Shaped (ComBat)	8	88.0	-0.006926426663994789	0.06941799819469452	-0.17283131182193756	-0.05362846329808235	-0.005991688929498196	0.02518664626404643	0.19357839226722717
imgn	T0T8	rh_S_orbital-H_Shaped (deviation Z)	1	129.0	-0.059399962425231934	1.0201786756515503	-2.792140007019043	-0.664040207862854	-0.09838790446519852	0.32293474674224854	5.398273944854736
imgn	T0T8	rh_S_orbital-H_Shaped (deviation Z)	2	82.0	0.36621591448783875	1.1196967363357544	-2.4317169189453125	-0.5121088027954102	0.26615265011787415	1.2231252193450928	2.808439016342163
imgn	T0T8	rh_S_orbital-H_Shaped (deviation Z)	3	112.0	-0.6866364479064941	0.8946126699447632	-2.7194225788116455	-1.232149600982666	-0.6991010904312134	-0.18064963817596436	2.086575984954834
imgn	T0T8	rh_S_orbital-H_Shaped (deviation Z)	4	140.0	-0.43792667984962463	0.9833905100822449	-2.982323408126831	-1.1620787382125854	-0.4426649212837219	0.24180179834365845	2.1865315437316895
imgn	T0T8	rh_S_orbital-H_Shaped (deviation Z)	5	120.0	0.5322688221931458	1.0964277982711792	-3.186622381210327	-0.2022714465856552	0.6293705701828003	1.312101125717163	3.0851364135742188
imgn	T0T8	rh_S_orbital-H_Shaped (deviation Z)	6	100.0	0.7701339721679688	1.112951397895813	-3.413463592529297	0.2912168800830841	0.8407752513885498	1.4710406064987183	3.0067965984344482
imgn	T0T8	rh_S_orbital-H_Shaped (deviation Z)	7	88.0	-0.0947684794664383	1.1126233339309692	-2.965738296508789	-0.8237149715423584	0.09777265787124634	0.5714028477668762	2.6346142292022705
imgn	T0T8	rh_S_orbital-H_Shaped (deviation Z)	8	71.0	0.4765392243862152	0.868357241153717	-1.753026008605957	-0.12849541008472443	0.6356805562973022	0.9860436916351318	2.450026512145996
imgn	T0T8	rh_S_parieto_occipital	1	140.0	-0.03901039436459541	0.040704794228076935	-0.15111516416072845	-0.0658331923186779	-0.038922544568777084	-0.012450746027752757	0.05910852551460266
imgn	T0T8	rh_S_parieto_occipital	2	93.0	-0.028808988630771637	0.04402263090014458	-0.10203217715024948	-0.047413792461156845	-0.034299712628126144	-0.0184023417532444	0.2862296998500824
imgn	T0T8	rh_S_parieto_occipital	3	120.0	-0.04437333717942238	0.03412245586514473	-0.21144278347492218	-0.06205371115356684	-0.043617820367217064	-0.01926316786557436	0.0260869562625885
imgn	T0T8	rh_S_parieto_occipital	4	151.0	-0.01732543855905533	0.035183511674404144	-0.12787000834941864	-0.03711917996406555	-0.016407599672675133	0.0035504904808476567	0.09764474630355835
imgn	T0T8	rh_S_parieto_occipital	5	136.0	-0.05957818031311035	0.036625590175390244	-0.16132812201976776	-0.08474842831492424	-0.0640224814414978	-0.03754069283604622	0.06503340601921082
imgn	T0T8	rh_S_parieto_occipital	6	119.0	-0.03395550325512886	0.04461386427283287	-0.15074750781059265	-0.05747615918517113	-0.03287427872419357	-0.011569817550480366	0.18770377337932587
imgn	T0T8	rh_S_parieto_occipital	7	104.0	-0.03566262871026993	0.033969372510910034	-0.12374849617481232	-0.05708323884755373	-0.039313480257987976	-0.018359808716923	0.07011236250400543
imgn	T0T8	rh_S_parieto_occipital	8	88.0	-0.06693096458911896	0.044271472841501236	-0.1899121105670929	-0.09734606556594372	-0.06837175786495209	-0.04232949577271938	0.049509573727846146
imgn	T0T8	rh_S_parieto_occipital (ComBat)	1	140.0	-0.03812151774764061	0.03728168457746506	-0.14030352234840393	-0.0627266326919198	-0.03814871422946453	-0.013828643597662449	0.051145680248737335
imgn	T0T8	rh_S_parieto_occipital (ComBat)	2	93.0	-0.029010603204369545	0.04585099220275879	-0.10452470183372498	-0.048285022377967834	-0.034713681787252426	-0.018358726054430008	0.3012072741985321
imgn	T0T8	rh_S_parieto_occipital (ComBat)	3	120.0	-0.04501303657889366	0.03525254875421524	-0.2177734375	-0.06334746815264225	-0.044303786009550095	-0.019057022873312235	0.027850249782204628
imgn	T0T8	rh_S_parieto_occipital (ComBat)	4	151.0	-0.0165022611618042	0.03626495599746704	-0.12996038794517517	-0.03690674342215061	-0.015664465725421906	0.005104121519252658	0.10251922905445099
imgn	T0T8	rh_S_parieto_occipital (ComBat)	5	136.0	-0.06095805764198303	0.039219457656145096	-0.16956277191638947	-0.08773218467831612	-0.06536213308572769	-0.03752678167074919	0.0731121301651001
imgn	T0T8	rh_S_parieto_occipital (ComBat)	6	119.0	-0.03418058529496193	0.04280195012688637	-0.14643816649913788	-0.05676591210067272	-0.03328004851937294	-0.012674401514232159	0.1778104156255722
imgn	T0T8	rh_S_parieto_occipital (ComBat)	7	104.0	-0.03624366223812103	0.03581850230693817	-0.12895189225673676	-0.05875705927610397	-0.04014379158616066	-0.018151045311242342	0.07575909793376923
imgn	T0T8	rh_S_parieto_occipital (ComBat)	8	88.0	-0.06467297673225403	0.040943942964076996	-0.1792384833097458	-0.09321008063852787	-0.06607087329030037	-0.04168555326759815	0.04227893799543381
imgn	T0T8	rh_S_parieto_occipital (deviation Z)	1	129.0	0.10609950870275497	0.5932239294052124	-1.237635612487793	-0.3227272927761078	0.1018301397562027	0.5309858322143555	1.3972218036651611
imgn	T0T8	rh_S_parieto_occipital (deviation Z)	2	82.0	0.2077459990978241	0.7597649097442627	-1.3004295825958252	-0.11763438582420349	0.1316150426864624	0.43054506182670593	4.223186492919922
imgn	T0T8	rh_S_parieto_occipital (deviation Z)	3	112.0	-0.01886606216430664	0.6845425367355347	-2.8518359661102295	-0.36325693130493164	-0.0006228983402252197	0.4591110050678253	1.4257376194000244
imgn	T0T8	rh_S_parieto_occipital (deviation Z)	4	140.0	0.579649031162262	0.7413281798362732	-2.5618486404418945	0.15312425792217255	0.6195393800735474	1.0405027866363525	2.6070022583007812
imgn	T0T8	rh_S_parieto_occipital (deviation Z)	5	120.0	-0.23825979232788086	0.7354643940925598	-2.4698097705841064	-0.7676680088043213	-0.38004907965660095	0.1901189386844635	2.099501848220825
imgn	T0T8	rh_S_parieto_occipital (deviation Z)	6	100.0	0.1758873611688614	0.8234748840332031	-1.9353721141815186	-0.2389291226863861	0.24698087573051453	0.5544623136520386	3.926950454711914
imgn	T0T8	rh_S_parieto_occipital (deviation Z)	7	88.0	0.21658997237682343	0.8716319799423218	-1.3939330577850342	-0.4160575568675995	0.07814809679985046	0.6219061613082886	2.8175997734069824
imgn	T0T8	rh_S_parieto_occipital (deviation Z)	8	71.0	-0.3904767632484436	0.7580903172492981	-2.8076424598693848	-0.8754878044128418	-0.32985925674438477	0.021053718402981758	1.4873394966125488
imgn	T0T8	rh_S_pericallosal	1	140.0	-0.049590080976486206	0.06462042778730392	-0.264311820268631	-0.08603338524699211	-0.05601626820862293	-0.013571149203926325	0.16195964813232422
imgn	T0T8	rh_S_pericallosal	2	93.0	-0.03044927306473255	0.055079106241464615	-0.2683158814907074	-0.06332002580165863	-0.0263713076710701	0.0010735372779890895	0.11529547721147537
imgn	T0T8	rh_S_pericallosal	3	120.0	-0.030347423627972603	0.05274276062846184	-0.22378641366958618	-0.06665624119341373	-0.0272922208532691	0.005037878756411374	0.07992788404226303
imgn	T0T8	rh_S_pericallosal	4	151.0	-0.03829185664653778	0.05749521404504776	-0.17075471580028534	-0.0776236467063427	-0.03712296858429909	-0.008593117818236351	0.11637081205844879
imgn	T0T8	rh_S_pericallosal	5	136.0	-0.002632973250001669	0.05510628968477249	-0.18619047105312347	-0.03200291655957699	-0.009651712607592344	0.024122908245772123	0.27650848031044006
imgn	T0T8	rh_S_pericallosal	6	119.0	0.023320822045207024	0.06970738619565964	-0.2869408130645752	-0.02004636451601982	0.028698664158582687	0.06847742572426796	0.23543989658355713
imgn	T0T8	rh_S_pericallosal	7	104.0	-0.03990785405039787	0.05013057589530945	-0.17041096091270447	-0.06501364521682262	-0.044374002143740654	-0.007054563728161156	0.11401978135108948
imgn	T0T8	rh_S_pericallosal	8	88.0	-0.016958540305495262	0.06158078834414482	-0.2442455291748047	-0.046819775365293026	-0.020466022193431854	0.029248499311506748	0.11180124431848526
imgn	T0T8	rh_S_pericallosal (ComBat)	1	140.0	-0.04838411882519722	0.0605490580201149	-0.2531273066997528	-0.08271353878080845	-0.05420129559934139	-0.014701356180012226	0.14870260655879974
imgn	T0T8	rh_S_pericallosal (ComBat)	2	93.0	-0.030085856094956398	0.05362026393413544	-0.2622871398925781	-0.06189202517271042	-0.02609194442629814	0.0005803724634461105	0.11160190403461456
imgn	T0T8	rh_S_pericallosal (ComBat)	3	120.0	-0.030323782935738564	0.0597931370139122	-0.2467379868030548	-0.07180718891322613	-0.026587242260575294	0.010465753730386496	0.09584926068782806
imgn	T0T8	rh_S_pericallosal (ComBat)	4	151.0	-0.03825347498059273	0.058547038584947586	-0.17279236018657684	-0.07851019129157066	-0.037037160247564316	-0.008037757594138384	0.11962627619504929
imgn	T0T8	rh_S_pericallosal (ComBat)	5	136.0	-0.0011451552854850888	0.058334872126579285	-0.1944601982831955	-0.03197828307747841	-0.008485557977110147	0.02727133920416236	0.29532739520072937
imgn	T0T8	rh_S_pericallosal (ComBat)	6	119.0	0.022420302033424377	0.06878241151571274	-0.28415510058403015	-0.020368735305964947	0.02791540138423443	0.06711680442094803	0.23136579990386963
imgn	T0T8	rh_S_pericallosal (ComBat)	7	104.0	-0.03918738663196564	0.04808556288480759	-0.16432350873947144	-0.0630822665989399	-0.043339503929018974	-0.00771065300796181	0.10794952511787415
imgn	T0T8	rh_S_pericallosal (ComBat)	8	88.0	-0.01760336197912693	0.0606255829334259	-0.24192392826080322	-0.04698141012340784	-0.02096456103026867	0.02790740877389908	0.10878850519657135
imgn	T0T8	rh_S_pericallosal (deviation Z)	1	129.0	-0.3038559854030609	0.5857977271080017	-3.118253231048584	-0.585692822933197	-0.287103533744812	0.0011213421821594238	1.4302958250045776
imgn	T0T8	rh_S_pericallosal (deviation Z)	2	82.0	-0.17318905889987946	0.5300320982933044	-2.6931307315826416	-0.4336244761943817	-0.14387130737304688	0.07136934995651245	1.0962141752243042
imgn	T0T8	rh_S_pericallosal (deviation Z)	3	112.0	-0.2156115472316742	0.5959676504135132	-2.6326725482940674	-0.5454467535018921	-0.1423194706439972	0.16723303496837616	0.9420419335365295
imgn	T0T8	rh_S_pericallosal (deviation Z)	4	140.0	-0.342607319355011	0.6867513060569763	-2.316301107406616	-0.7844668626785278	-0.28803810477256775	0.024195462465286255	1.5483366250991821
imgn	T0T8	rh_S_pericallosal (deviation Z)	5	120.0	0.11102481186389923	0.6233283281326294	-2.3502209186553955	-0.17477361857891083	0.04219479486346245	0.3871537148952484	2.8736960887908936
imgn	T0T8	rh_S_pericallosal (deviation Z)	6	100.0	0.3721967339515686	0.889276385307312	-4.371525764465332	-0.15183766186237335	0.4767138957977295	1.0037589073181152	1.8964567184448242
imgn	T0T8	rh_S_pericallosal (deviation Z)	7	88.0	-0.2539654076099396	0.4830974042415619	-1.7983121871948242	-0.5793155431747437	-0.28002434968948364	0.0630468800663948	1.1451539993286133
imgn	T0T8	rh_S_pericallosal (deviation Z)	8	71.0	-0.05391467362642288	0.4917198419570923	-2.2671217918395996	-0.24608464539051056	-0.05134999752044678	0.267261803150177	0.8274810314178467
imgn	T0T8	rh_S_postcentral	1	140.0	-0.0016814639093354344	0.05969977006316185	-0.15976059436798096	-0.0422302158549428	-0.006328975548967719	0.0331745995208621	0.24529317021369934
imgn	T0T8	rh_S_postcentral	2	93.0	-0.05623336881399155	0.048201803117990494	-0.21588090062141418	-0.07679324597120285	-0.05553106963634491	-0.0380995087325573	0.08426692336797714
imgn	T0T8	rh_S_postcentral	3	120.0	-0.11354087293148041	0.04053109884262085	-0.22291503846645355	-0.1379397250711918	-0.11969084292650223	-0.0961911529302597	-0.002126754494383931
imgn	T0T8	rh_S_postcentral	4	151.0	-0.025356749072670937	0.053963080048561096	-0.18849840760231018	-0.0627819076180458	-0.024371372535824776	0.012433432973921299	0.13051822781562805
imgn	T0T8	rh_S_postcentral	5	136.0	-0.1128750815987587	0.0528603158891201	-0.22700762748718262	-0.1471472792327404	-0.11972962692379951	-0.07810449227690697	0.016095533967018127
imgn	T0T8	rh_S_postcentral	6	119.0	-0.08261746168136597	0.05538512021303177	-0.23111309111118317	-0.11867967620491982	-0.08436606079339981	-0.04827470891177654	0.05917753279209137
imgn	T0T8	rh_S_postcentral	7	104.0	-0.060494422912597656	0.045797642320394516	-0.21510884165763855	-0.08368405513465405	-0.06259213015437126	-0.03935421630740166	0.0864553302526474
imgn	T0T8	rh_S_postcentral	8	88.0	-0.05708390846848488	0.05000501126050949	-0.1822531521320343	-0.08077831566333771	-0.05854683369398117	-0.02448578691110015	0.07808686792850494
imgn	T0T8	rh_S_postcentral (ComBat)	1	140.0	-0.008275030180811882	0.050991643220186234	-0.14555417001247406	-0.04301814083009958	-0.011467393022030592	0.02182390820235014	0.20076200366020203
imgn	T0T8	rh_S_postcentral (ComBat)	2	93.0	-0.056601062417030334	0.05568438395857811	-0.2402617186307907	-0.07984253764152527	-0.05513763055205345	-0.03648202866315842	0.10788693279027939
imgn	T0T8	rh_S_postcentral (ComBat)	3	120.0	-0.1142452210187912	0.04023819416761398	-0.22322438657283783	-0.1386151686310768	-0.12031802162528038	-0.09684755653142929	-0.0037501216866075993
imgn	T0T8	rh_S_postcentral (ComBat)	4	151.0	-0.02502904087305069	0.0549108162522316	-0.19067612290382385	-0.06315435655415058	-0.024081934243440628	0.013405707199126482	0.1335640251636505
imgn	T0T8	rh_S_postcentral (ComBat)	5	136.0	-0.1117205023765564	0.05135240778326988	-0.22246260941028595	-0.1448519565165043	-0.11829555407166481	-0.077998086810112	0.012918660417199135
imgn	T0T8	rh_S_postcentral (ComBat)	6	119.0	-0.08148195594549179	0.053828928619623184	-0.22573250532150269	-0.11653194203972816	-0.08298035711050034	-0.04808685556054115	0.05601170286536217
imgn	T0T8	rh_S_postcentral (ComBat)	7	104.0	-0.061949603259563446	0.05332331731915474	-0.24052999913692474	-0.08902557939291	-0.06378640606999397	-0.03639940172433853	0.11228768527507782
imgn	T0T8	rh_S_postcentral (ComBat)	8	88.0	-0.05573129653930664	0.04886423796415329	-0.17817100882530212	-0.07887155190110207	-0.057164378464221954	-0.023824664764106274	0.07621942460536957
imgn	T0T8	rh_S_postcentral (deviation Z)	1	129.0	0.797059178352356	0.7650322318077087	-1.2947345972061157	0.2560649514198303	0.7806529998779297	1.2960530519485474	3.8835177421569824
imgn	T0T8	rh_S_postcentral (deviation Z)	2	82.0	-0.1351618468761444	1.097112774848938	-3.6496076583862305	-0.5724920630455017	-0.059442177414894104	0.29635804891586304	2.6482796669006348
imgn	T0T8	rh_S_postcentral (deviation Z)	3	112.0	-0.8704466223716736	0.6145964860916138	-2.865994453430176	-1.2240393161773682	-0.9398865699768066	-0.6187756061553955	0.7739054560661316
imgn	T0T8	rh_S_postcentral (deviation Z)	4	140.0	0.434847354888916	0.7946455478668213	-2.3797476291656494	-0.09922204911708832	0.4611561596393585	0.981714129447937	2.6219186782836914
imgn	T0T8	rh_S_postcentral (deviation Z)	5	120.0	-1.144692063331604	1.0946221351623535	-3.31105899810791	-1.832844853401184	-1.4163236618041992	-0.41911447048187256	1.4688876867294312
imgn	T0T8	rh_S_postcentral (deviation Z)	6	100.0	-0.37228623032569885	0.8390602469444275	-2.3272321224212646	-0.9072808623313904	-0.43940526247024536	0.1808164268732071	1.687113881111145
imgn	T0T8	rh_S_postcentral (deviation Z)	7	88.0	-0.08379904925823212	0.7068710923194885	-2.3004348278045654	-0.5016542673110962	-0.0634637400507927	0.27846258878707886	1.9428622722625732
imgn	T0T8	rh_S_postcentral (deviation Z)	8	71.0	0.04836183041334152	0.7164512872695923	-1.7606133222579956	-0.3023190498352051	0.04550060257315636	0.41907739639282227	1.8067972660064697
imgn	T0T8	rh_S_precentral-inf-part	1	140.0	-0.01943478360772133	0.04800475761294365	-0.14971977472305298	-0.05218483507633209	-0.015221841167658567	0.00970597774721682	0.1447184681892395
imgn	T0T8	rh_S_precentral-inf-part	2	93.0	-0.03599389269948006	0.07211516052484512	-0.151450052857399	-0.0727953389286995	-0.05089251697063446	-0.020599251613020897	0.36936935782432556
imgn	T0T8	rh_S_precentral-inf-part	3	120.0	-0.1093684658408165	0.05051979050040245	-0.33610451221466064	-0.13007986545562744	-0.10627679154276848	-0.08107941411435604	0.0038940811064094305
imgn	T0T8	rh_S_precentral-inf-part	4	151.0	-0.02309347689151764	0.04990418627858162	-0.17284448444843292	-0.05033698305487633	-0.025963807478547096	-0.003147283452562988	0.18313953280448914
imgn	T0T8	rh_S_precentral-inf-part	5	136.0	-0.08406168967485428	0.05161360278725624	-0.24713705480098724	-0.11783742718398571	-0.08182000368833542	-0.05276459641754627	0.1079518049955368
imgn	T0T8	rh_S_precentral-inf-part	6	119.0	-0.04974403604865074	0.06193971633911133	-0.19499602913856506	-0.0791744776070118	-0.05852417275309563	-0.01664336398243904	0.17008504271507263
imgn	T0T8	rh_S_precentral-inf-part	7	104.0	-0.05136632174253464	0.04344140365719795	-0.1476421356201172	-0.08042291551828384	-0.05594808608293533	-0.03303269483149052	0.09206200391054153
imgn	T0T8	rh_S_precentral-inf-part	8	88.0	-0.04928786680102348	0.046936649829149246	-0.18419118225574493	-0.07483546994626522	-0.055084193125367165	-0.016007451340556145	0.11040724068880081
imgn	T0T8	rh_S_precentral-inf-part (ComBat)	1	140.0	-0.020008789375424385	0.048450712114572525	-0.15154002606868744	-0.053050365298986435	-0.015741142444312572	0.009356179973110557	0.14578130841255188
imgn	T0T8	rh_S_precentral-inf-part (ComBat)	2	93.0	-0.035917457193136215	0.0719703659415245	-0.1511968970298767	-0.0726391077041626	-0.05078626796603203	-0.020546816289424896	0.36849895119667053
imgn	T0T8	rh_S_precentral-inf-part (ComBat)	3	120.0	-0.10406594723463058	0.04585740715265274	-0.30989471077919006	-0.12289774417877197	-0.10143635794520378	-0.07819820567965508	-0.001153038814663887
imgn	T0T8	rh_S_precentral-inf-part (ComBat)	4	151.0	-0.019922055304050446	0.055779751390218735	-0.18596304953098297	-0.05021876096725464	-0.023025518283247948	0.0019375441479496658	0.2152288556098938
imgn	T0T8	rh_S_precentral-inf-part (ComBat)	5	136.0	-0.08347170799970627	0.05127546191215515	-0.24555769562721252	-0.11704041436314583	-0.08126282691955566	-0.052354542538523674	0.10712745785713196
imgn	T0T8	rh_S_precentral-inf-part (ComBat)	6	119.0	-0.04885048791766167	0.05849839746952057	-0.18617293238639832	-0.0766996219754219	-0.0570492297410965	-0.01742551103234291	0.1569012701511383
imgn	T0T8	rh_S_precentral-inf-part (ComBat)	7	104.0	-0.051381196826696396	0.045418836176395416	-0.15266185998916626	-0.08164768107235432	-0.05633450485765934	-0.03209780063480139	0.09974885731935501
imgn	T0T8	rh_S_precentral-inf-part (ComBat)	8	88.0	-0.05008815601468086	0.04946332797408104	-0.1918586939573288	-0.0770533662289381	-0.056439511477947235	-0.01509195170365274	0.1192774772644043
imgn	T0T8	rh_S_precentral-inf-part (deviation Z)	1	129.0	0.18678288161754608	0.6102353930473328	-1.332707166671753	-0.2568284869194031	0.2649453282356262	0.5941199064254761	1.9885971546173096
imgn	T0T8	rh_S_precentral-inf-part (deviation Z)	2	82.0	-0.09682587534189224	0.9398602247238159	-2.0782809257507324	-0.6050487160682678	-0.23835161328315735	0.21363718807697296	3.88256573677063
imgn	T0T8	rh_S_precentral-inf-part (deviation Z)	3	112.0	-1.292831540107727	0.7977421879768372	-4.359206199645996	-1.656166672706604	-1.308848261833191	-0.8139064908027649	0.6904035806655884
imgn	T0T8	rh_S_precentral-inf-part (deviation Z)	4	140.0	0.14784599840641022	0.6524523496627808	-1.574776530265808	-0.24256369471549988	0.09610620141029358	0.4655092656612396	2.3262956142425537
imgn	T0T8	rh_S_precentral-inf-part (deviation Z)	5	120.0	-1.263486623764038	1.3131449222564697	-5.450637340545654	-2.2593541145324707	-1.187199592590332	-0.4648574888706207	2.9442801475524902
imgn	T0T8	rh_S_precentral-inf-part (deviation Z)	6	100.0	-0.29152050614356995	0.9364229440689087	-2.4218552112579346	-0.774185299873352	-0.3206799626350403	0.2811121642589569	2.4938693046569824
imgn	T0T8	rh_S_precentral-inf-part (deviation Z)	7	88.0	-0.3166041672229767	0.7914569973945618	-2.1708943843841553	-0.8411226272583008	-0.40105292201042175	0.07306968420743942	1.945489525794983
imgn	T0T8	rh_S_precentral-inf-part (deviation Z)	8	71.0	-0.20089025795459747	0.6803200244903564	-1.6669745445251465	-0.6773949861526489	-0.22708725929260254	0.3114836812019348	1.9335362911224365
imgn	T0T8	rh_S_precentral-sup-part	1	140.0	0.01745671033859253	0.08121384680271149	-0.16839486360549927	-0.033330295234918594	0.013075169641524553	0.06254288740456104	0.33783024549484253
imgn	T0T8	rh_S_precentral-sup-part	2	93.0	-0.007816516794264317	0.10302025824785233	-0.350649356842041	-0.051857899874448776	-0.018625278025865555	0.013551215641200542	0.5278236865997314
imgn	T0T8	rh_S_precentral-sup-part	3	120.0	-0.16141124069690704	0.07019873708486557	-0.39623337984085083	-0.18177605420351028	-0.15060971677303314	-0.12056553550064564	-0.025775272399187088
imgn	T0T8	rh_S_precentral-sup-part	4	151.0	-0.014738541096448898	0.0723552480340004	-0.40247902274131775	-0.04911000281572342	-0.016009371727705002	0.018152047879993916	0.4067894220352173
imgn	T0T8	rh_S_precentral-sup-part	5	136.0	-0.13852819800376892	0.07090993970632553	-0.35010308027267456	-0.17600396648049355	-0.1357019618153572	-0.09747561626136303	0.07283834367990494
imgn	T0T8	rh_S_precentral-sup-part	6	119.0	-0.08606003224849701	0.08574282377958298	-0.241676464676857	-0.13573449850082397	-0.0988047793507576	-0.05410881154239178	0.37358278036117554
imgn	T0T8	rh_S_precentral-sup-part	7	104.0	-0.045765675604343414	0.07045342028141022	-0.3793350160121918	-0.06587613746523857	-0.04723324440419674	-0.018140065018087626	0.17921146750450134
imgn	T0T8	rh_S_precentral-sup-part	8	88.0	-0.03549472242593765	0.05979927256703377	-0.21006882190704346	-0.07170249335467815	-0.033558789640665054	0.0012183120124973357	0.09138840436935425
imgn	T0T8	rh_S_precentral-sup-part (ComBat)	1	140.0	0.017119986936450005	0.07958625257015228	-0.16534990072250366	-0.03265938721597195	0.012886350043118	0.06146209966391325	0.3297955095767975
imgn	T0T8	rh_S_precentral-sup-part (ComBat)	2	93.0	-0.005309451837092638	0.11120115220546722	-0.3687886595726013	-0.052875809371471405	-0.01722073182463646	0.017020562663674355	0.5769640207290649
imgn	T0T8	rh_S_precentral-sup-part (ComBat)	3	120.0	-0.1468084305524826	0.06044500321149826	-0.3505992591381073	-0.16454924643039703	-0.1376873403787613	-0.11155794560909271	-0.030194679275155067
imgn	T0T8	rh_S_precentral-sup-part (ComBat)	4	151.0	-0.014058435335755348	0.07458386570215225	-0.41160598397254944	-0.049552302807569504	-0.0155711118131876	0.019764229655265808	0.42466628551483154
imgn	T0T8	rh_S_precentral-sup-part (ComBat)	5	136.0	-0.13532432913780212	0.06872136890888214	-0.3400868773460388	-0.1715201772749424	-0.13252971321344376	-0.0956597626209259	0.06911465525627136
imgn	T0T8	rh_S_precentral-sup-part (ComBat)	6	119.0	-0.08708282560110092	0.08933502435684204	-0.24809837341308594	-0.13865912705659866	-0.1002218946814537	-0.054310187697410583	0.39438745379447937
imgn	T0T8	rh_S_precentral-sup-part (ComBat)	7	104.0	-0.0463215708732605	0.07445444166660309	-0.3967288136482239	-0.06755264103412628	-0.04805772751569748	-0.01748049771413207	0.1949356645345688
imgn	T0T8	rh_S_precentral-sup-part (ComBat)	8	88.0	-0.031292643398046494	0.06828856468200684	-0.22835561633110046	-0.07133415713906288	-0.029538830742239952	0.009569720132276416	0.11555120348930359
imgn	T0T8	rh_S_precentral-sup-part (deviation Z)	1	129.0	0.6124085187911987	1.0236133337020874	-1.8225939273834229	0.023735016584396362	0.6496227979660034	1.2226014137268066	3.675467014312744
imgn	T0T8	rh_S_precentral-sup-part (deviation Z)	2	82.0	0.21593870222568512	1.0271143913269043	-1.5130351781845093	-0.3336375653743744	0.09432314336299896	0.5550980567932129	5.116497993469238
imgn	T0T8	rh_S_precentral-sup-part (deviation Z)	3	112.0	-2.668804407119751	1.3477401733398438	-7.314327239990234	-3.2312047481536865	-2.5726728439331055	-1.8482521772384644	0.09270381927490234
imgn	T0T8	rh_S_precentral-sup-part (deviation Z)	4	140.0	0.1301063597202301	0.8128367066383362	-4.538397789001465	-0.2671046853065491	0.13557712733745575	0.5495834946632385	3.4045250415802
imgn	T0T8	rh_S_precentral-sup-part (deviation Z)	5	120.0	-2.5795772075653076	1.6796131134033203	-7.824326992034912	-3.641996145248413	-2.551121711730957	-1.4682589769363403	2.0218136310577393
imgn	T0T8	rh_S_precentral-sup-part (deviation Z)	6	100.0	-0.6586630940437317	0.7620949745178223	-2.2205934524536133	-1.0881083011627197	-0.7323051691055298	-0.3061602711677551	2.769965410232544
imgn	T0T8	rh_S_precentral-sup-part (deviation Z)	7	88.0	-0.2289142608642578	0.8816400766372681	-4.395502090454102	-0.5012153387069702	-0.2114124298095703	0.177800714969635	1.8553342819213867
imgn	T0T8	rh_S_precentral-sup-part (deviation Z)	8	71.0	-0.10258620977401733	1.148555874824524	-3.7053680419921875	-0.6916904449462891	-0.021212901920080185	0.5803169012069702	2.1861090660095215
imgn	T0T8	rh_S_suborbital	1	140.0	-0.07315609604120255	0.10506181418895721	-0.45967742800712585	-0.13747479394078255	-0.07507961243391037	-0.01793898083269596	0.21491454541683197
imgn	T0T8	rh_S_suborbital	2	93.0	0.0075752101838588715	0.13587051630020142	-0.3038105070590973	-0.0749097466468811	-0.006456819828599691	0.07717980444431305	0.49305135011672974
imgn	T0T8	rh_S_suborbital	3	120.0	-0.09507829695940018	0.10132737457752228	-0.35581934452056885	-0.15276901423931122	-0.09300569072365761	-0.050596317276358604	0.24976569414138794
imgn	T0T8	rh_S_suborbital	4	151.0	-0.05680450052022934	0.10897646844387054	-0.4385107159614563	-0.1271860972046852	-0.05716687813401222	0.009540381841361523	0.25536882877349854
imgn	T0T8	rh_S_suborbital	5	136.0	-0.029441630467772484	0.14667053520679474	-0.30815234780311584	-0.09602491371333599	-0.04842846654355526	0.003562599013093859	0.8596112132072449
imgn	T0T8	rh_S_suborbital	6	119.0	0.019095100462436676	0.12993018329143524	-0.33992499113082886	-0.06308766454458237	0.014018691144883633	0.09698936343193054	0.4558035731315613
imgn	T0T8	rh_S_suborbital	7	104.0	-0.05932839959859848	0.10186267644166946	-0.46429547667503357	-0.11614946834743023	-0.05904261954128742	0.00016622339899186045	0.2123931646347046
imgn	T0T8	rh_S_suborbital	8	88.0	-0.07013717293739319	0.09055805206298828	-0.32103896141052246	-0.12001241371035576	-0.07221030071377754	-0.012160595506429672	0.1680387407541275
imgn	T0T8	rh_S_suborbital (ComBat)	1	140.0	-0.07716087251901627	0.10643880069255829	-0.4666115343570709	-0.14250126853585243	-0.07964782789349556	-0.020675073377788067	0.21567225456237793
imgn	T0T8	rh_S_suborbital (ComBat)	2	93.0	0.004913219250738621	0.12684743106365204	-0.29016515612602234	-0.07179410010576248	-0.007387583609670401	0.0713631883263588	0.4495706856250763
imgn	T0T8	rh_S_suborbital (ComBat)	3	120.0	-0.09262383729219437	0.10055909305810928	-0.35226449370384216	-0.15002506226301193	-0.09033874422311783	-0.048396321944892406	0.2492041140794754
imgn	T0T8	rh_S_suborbital (ComBat)	4	151.0	-0.05602892115712166	0.11608031392097473	-0.46298524737358093	-0.13139832764863968	-0.056618936359882355	0.014639750123023987	0.28011295199394226
imgn	T0T8	rh_S_suborbital (ComBat)	5	136.0	-0.031425800174474716	0.1389390528202057	-0.29832789301872253	-0.09315918758511543	-0.049195701256394386	0.00048449639143655077	0.8105486631393433
imgn	T0T8	rh_S_suborbital (ComBat)	6	119.0	0.020344117656350136	0.13162173330783844	-0.3427118957042694	-0.0628335252404213	0.015096504241228104	0.0991971343755722	0.4633637070655823
imgn	T0T8	rh_S_suborbital (ComBat)	7	104.0	-0.05609827861189842	0.10052407532930374	-0.458102285861969	-0.11153846606612206	-0.05530361831188202	0.0022570411674678326	0.21217362582683563
imgn	T0T8	rh_S_suborbital (ComBat)	8	88.0	-0.07449457049369812	0.09729424864053726	-0.33783113956451416	-0.12805218994617462	-0.07699428126215935	-0.012556294444948435	0.186481311917305
imgn	T0T8	rh_S_suborbital (deviation Z)	1	129.0	-0.21382968127727509	0.9039131999015808	-4.61985445022583	-0.6321365833282471	-0.1101686954498291	0.2681187391281128	1.5855745077133179
imgn	T0T8	rh_S_suborbital (deviation Z)	2	82.0	0.35205385088920593	1.0485734939575195	-2.381079912185669	-0.1963142454624176	0.3415350615978241	0.893001914024353	3.046898365020752
imgn	T0T8	rh_S_suborbital (deviation Z)	3	112.0	-0.26290056109428406	0.609992265701294	-2.5313754081726074	-0.6045082211494446	-0.21752388775348663	0.053337208926677704	1.5239285230636597
imgn	T0T8	rh_S_suborbital (deviation Z)	4	140.0	-0.08719679713249207	1.023807406425476	-4.114810466766357	-0.5820490121841431	-0.015128533355891705	0.5227124691009521	2.1767942905426025
imgn	T0T8	rh_S_suborbital (deviation Z)	5	120.0	0.10021968185901642	0.801253616809845	-1.7435641288757324	-0.2540555000305176	0.046400561928749084	0.32875192165374756	4.70396089553833
imgn	T0T8	rh_S_suborbital (deviation Z)	6	100.0	0.5000379681587219	0.9162933230400085	-2.69777774810791	0.00708414614200592	0.539204478263855	1.074430227279663	3.538813829421997
imgn	T0T8	rh_S_suborbital (deviation Z)	7	88.0	-0.07946758717298508	0.9373658895492554	-5.257519721984863	-0.47329068183898926	-0.009857099503278732	0.44277840852737427	2.1954739093780518
imgn	T0T8	rh_S_suborbital (deviation Z)	8	71.0	-0.21687310934066772	0.7890618443489075	-3.4286985397338867	-0.4788861572742462	-0.1476648449897766	0.2911931276321411	1.226352572441101
imgn	T0T8	rh_S_subparietal	1	140.0	-0.03802257776260376	0.04748988524079323	-0.14742450416088104	-0.06622830033302307	-0.04132749326527119	-0.0038511966704390943	0.0889887660741806
imgn	T0T8	rh_S_subparietal	2	93.0	-0.030639193952083588	0.03500886633992195	-0.10297483205795288	-0.05021921172738075	-0.031849734485149384	-0.009416195563971996	0.06883604824542999
imgn	T0T8	rh_S_subparietal	3	120.0	-0.06616177409887314	0.03971121087670326	-0.2152826189994812	-0.09203880652785301	-0.06457463279366493	-0.03688015602529049	0.026677444577217102
imgn	T0T8	rh_S_subparietal	4	151.0	-0.0034587427508085966	0.050252631306648254	-0.12745098769664764	-0.03798803314566612	-0.004733727779239416	0.027188937179744244	0.1773122102022171
imgn	T0T8	rh_S_subparietal	5	136.0	-0.046805139631032944	0.0453341007232666	-0.19289152324199677	-0.068089684471488	-0.04750780574977398	-0.026444303803145885	0.13745847344398499
imgn	T0T8	rh_S_subparietal	6	119.0	-0.0010195408249273896	0.0694374367594719	-0.1396952122449875	-0.04829293489456177	-0.007465781643986702	0.03062513004988432	0.23746958374977112
imgn	T0T8	rh_S_subparietal	7	104.0	-0.044419124722480774	0.046324606984853745	-0.13545089960098267	-0.07259452156722546	-0.04832887463271618	-0.02005190961062908	0.10949227213859558
imgn	T0T8	rh_S_subparietal	8	88.0	-0.059803307056427	0.05181625857949257	-0.16374951601028442	-0.0923895500600338	-0.06452882289886475	-0.03651079162955284	0.1465517282485962
imgn	T0T8	rh_S_subparietal (ComBat)	1	140.0	-0.03751665726304054	0.04391796514391899	-0.13965515792369843	-0.06372685730457306	-0.04056530445814133	-0.005924388882704079	0.07909873127937317
imgn	T0T8	rh_S_subparietal (ComBat)	2	93.0	-0.030336152762174606	0.039623357355594635	-0.11219831556081772	-0.052522458136081696	-0.03143312409520149	-0.007052640430629253	0.08281829953193665
imgn	T0T8	rh_S_subparietal (ComBat)	3	120.0	-0.06807956844568253	0.04203323274850845	-0.22533030807971954	-0.09518225863575935	-0.06635009124875069	-0.03702142275869846	0.03007390908896923
imgn	T0T8	rh_S_subparietal (ComBat)	4	151.0	-0.004062121268361807	0.04906299710273743	-0.1253533810377121	-0.037721896544098854	-0.0052899704314768314	0.02580752782523632	0.1714964509010315
imgn	T0T8	rh_S_subparietal (ComBat)	5	136.0	-0.047375891357660294	0.04794788733124733	-0.20156028866767883	-0.06989702396094799	-0.048226501792669296	-0.02589116059243679	0.14784295856952667
imgn	T0T8	rh_S_subparietal (ComBat)	6	119.0	-0.006863191723823547	0.058481089770793915	-0.12639158964157104	-0.04661407135426998	-0.012646312825381756	0.020218025892972946	0.18947795033454895
imgn	T0T8	rh_S_subparietal (ComBat)	7	104.0	-0.046035315841436386	0.052196063101291656	-0.1472477912902832	-0.0775053221732378	-0.050381459295749664	-0.018467431887984276	0.1295585334300995
imgn	T0T8	rh_S_subparietal (ComBat)	8	88.0	-0.05890605226159096	0.05027953162789345	-0.15988269448280334	-0.09052626043558121	-0.06343836709856987	-0.036285484209656715	0.14053867757320404
imgn	T0T8	rh_S_subparietal (deviation Z)	1	129.0	0.1243736520409584	0.6687313318252563	-1.7525403499603271	-0.29688912630081177	0.10687064379453659	0.6205849647521973	1.803686499595642
imgn	T0T8	rh_S_subparietal (deviation Z)	2	82.0	0.20388180017471313	0.7136362195014954	-1.3712447881698608	-0.157806396484375	0.21661049127578735	0.6592289209365845	2.147437810897827
imgn	T0T8	rh_S_subparietal (deviation Z)	3	112.0	-0.36695384979248047	0.7593134045600891	-3.530573844909668	-0.8213983774185181	-0.2894168496131897	0.15783053636550903	1.2387580871582031
imgn	T0T8	rh_S_subparietal (deviation Z)	4	140.0	0.6167068481445312	0.729103147983551	-1.3360167741775513	0.12546974420547485	0.6189690828323364	1.0689139366149902	2.6651225090026855
imgn	T0T8	rh_S_subparietal (deviation Z)	5	120.0	0.008461126126348972	0.8851144313812256	-2.9197988510131836	-0.4041132926940918	-0.009780973196029663	0.44694197177886963	3.440142869949341
imgn	T0T8	rh_S_subparietal (deviation Z)	6	100.0	0.5124951601028442	0.7550305724143982	-1.2838846445083618	0.02198990434408188	0.4712628722190857	0.9459501504898071	2.7761478424072266
imgn	T0T8	rh_S_subparietal (deviation Z)	7	88.0	0.005943333730101585	0.9840487837791443	-2.0276503562927246	-0.5694055557250977	-0.0004075765609741211	0.5975565910339355	2.758512020111084
imgn	T0T8	rh_S_subparietal (deviation Z)	8	71.0	-0.2572767436504364	0.8400604724884033	-1.8929694890975952	-0.7928913235664368	-0.2988905906677246	0.13801240921020508	2.6430180072784424
imgn	T0T8	rh_S_temporal_inf	1	140.0	-0.029408376663923264	0.04656976833939552	-0.14560000598430634	-0.05854893382638693	-0.031373828649520874	0.0010349205695092678	0.19526627659797668
imgn	T0T8	rh_S_temporal_inf	2	93.0	-0.09404654800891876	0.0553598627448082	-0.20173850655555725	-0.13199105858802795	-0.09378574043512344	-0.056338027119636536	0.07278609275817871
imgn	T0T8	rh_S_temporal_inf	3	120.0	-0.01955331489443779	0.04560278356075287	-0.12899860739707947	-0.046192750334739685	-0.022156059741973877	0.011769676813855767	0.09623095393180847
imgn	T0T8	rh_S_temporal_inf	4	151.0	-0.00845013651996851	0.06181034445762634	-0.20684786140918732	-0.040143080055713654	-0.01047542318701744	0.018894830718636513	0.2584378123283386
imgn	T0T8	rh_S_temporal_inf	5	136.0	-0.014371002092957497	0.05493738502264023	-0.17978762090206146	-0.047328442335128784	-0.018311510793864727	0.009671731619164348	0.2921951115131378
imgn	T0T8	rh_S_temporal_inf	6	119.0	-0.03776264190673828	0.09080023318529129	-0.2810276746749878	-0.0939437709748745	-0.032015811651945114	0.0072100546676665545	0.2953261435031891
imgn	T0T8	rh_S_temporal_inf	7	104.0	-0.012971090152859688	0.052365709096193314	-0.10428305715322495	-0.04996879119426012	-0.015745389740914106	0.009325130144134164	0.20717854797840118
imgn	T0T8	rh_S_temporal_inf	8	88.0	0.005063649732619524	0.0797819122672081	-0.21749408543109894	-0.043069494888186455	-0.015299134887754917	0.05111396033316851	0.19527235627174377
imgn	T0T8	rh_S_temporal_inf (ComBat)	1	140.0	-0.030003933236002922	0.051789045333862305	-0.15926223993301392	-0.06251367833465338	-0.03242812491953373	0.0035707755014300346	0.22335262596607208
imgn	T0T8	rh_S_temporal_inf (ComBat)	2	93.0	-0.08467596024274826	0.048769913613796234	-0.1808295100927353	-0.11874375492334366	-0.08460457623004913	-0.051294486969709396	0.061645980924367905
imgn	T0T8	rh_S_temporal_inf (ComBat)	3	120.0	-0.019137244671583176	0.05131291225552559	-0.14075876772403717	-0.04908182471990585	-0.022256811149418354	0.015967279206961393	0.11134111136198044
imgn	T0T8	rh_S_temporal_inf (ComBat)	4	151.0	-0.007969526574015617	0.06405907869338989	-0.21262474358081818	-0.040839824825525284	-0.01017418596893549	0.020223849453032017	0.270291268825531
imgn	T0T8	rh_S_temporal_inf (ComBat)	5	136.0	-0.013522491790354252	0.061357151716947556	-0.19574838876724243	-0.050301412120461464	-0.018156363628804684	0.012780121061950922	0.3353639841079712
imgn	T0T8	rh_S_temporal_inf (ComBat)	6	119.0	-0.035983458161354065	0.07697147876024246	-0.24368368089199066	-0.08429735526442528	-0.031067296862602234	0.0021136822178959846	0.23781470954418182
imgn	T0T8	rh_S_temporal_inf (ComBat)	7	104.0	-0.012113695032894611	0.05489416792988777	-0.1073935404419899	-0.0508588831871748	-0.015068423934280872	0.011200269917026162	0.219523087143898
imgn	T0T8	rh_S_temporal_inf (ComBat)	8	88.0	0.0012689934810623527	0.07019554078578949	-0.19650769233703613	-0.04103164188563824	-0.01632681954652071	0.04193062707781792	0.166714608669281
imgn	T0T8	rh_S_temporal_inf (deviation Z)	1	129.0	0.054305437952280045	0.5863837003707886	-1.3982908725738525	-0.2691471576690674	0.03167428448796272	0.4439404606819153	2.4380955696105957
imgn	T0T8	rh_S_temporal_inf (deviation Z)	2	82.0	-1.067483901977539	0.9658647179603577	-3.2517926692962646	-1.7517094612121582	-1.0479329824447632	-0.38777604699134827	1.4518487453460693
imgn	T0T8	rh_S_temporal_inf (deviation Z)	3	112.0	0.19981874525547028	0.7008931040763855	-1.6956684589385986	-0.18867127597332	0.2247132658958435	0.6872471570968628	1.9376847743988037
imgn	T0T8	rh_S_temporal_inf (deviation Z)	4	140.0	0.46862852573394775	1.1387903690338135	-3.7865684032440186	-0.08670822530984879	0.47872525453567505	1.0263855457305908	4.468571662902832
imgn	T0T8	rh_S_temporal_inf (deviation Z)	5	120.0	0.300297349691391	0.8271175026893616	-2.3682680130004883	-0.2704489231109619	0.22145649790763855	0.7349022030830383	4.014914035797119
imgn	T0T8	rh_S_temporal_inf (deviation Z)	6	100.0	-0.048112183809280396	1.2480499744415283	-3.227322578430176	-0.7913383841514587	0.023566335439682007	0.6391682624816895	3.6837501525878906
imgn	T0T8	rh_S_temporal_inf (deviation Z)	7	88.0	0.3700697124004364	0.8884045481681824	-1.2650588750839233	-0.2360410988330841	0.3213440775871277	0.7757712602615356	3.563202142715454
imgn	T0T8	rh_S_temporal_inf (deviation Z)	8	71.0	0.4469524025917053	0.9386924505233765	-2.163815975189209	-0.05097571015357971	0.31017065048217773	0.9492623805999756	2.634082794189453
imgn	T0T8	rh_S_temporal_sup	1	140.0	-0.029234876856207848	0.037903252989053726	-0.16975060105323792	-0.04912625718861818	-0.02939679380506277	-0.005435098544694483	0.08594059199094772
imgn	T0T8	rh_S_temporal_sup	2	93.0	-0.06632312387228012	0.027196818962693214	-0.13457484543323517	-0.08586043119430542	-0.06703096628189087	-0.049619849771261215	0.010814986191689968
imgn	T0T8	rh_S_temporal_sup	3	120.0	-0.053222496062517166	0.027486907318234444	-0.14250177145004272	-0.06812938489019871	-0.05417308956384659	-0.036365301348268986	0.03240223601460457
imgn	T0T8	rh_S_temporal_sup	4	151.0	-0.020516077056527138	0.04035140946507454	-0.1406194418668747	-0.04529086500406265	-0.020629750564694405	0.001004694844596088	0.1270473599433899
imgn	T0T8	rh_S_temporal_sup	5	136.0	-0.062496915459632874	0.02967855893075466	-0.1522742211818695	-0.0806265939027071	-0.06421348452568054	-0.04418575670570135	0.02344045415520668
imgn	T0T8	rh_S_temporal_sup	6	119.0	-0.03702566400170326	0.048527367413043976	-0.15159574151039124	-0.06383026205003262	-0.039232052862644196	-0.012271986342966557	0.1037941575050354
imgn	T0T8	rh_S_temporal_sup	7	104.0	-0.04306549206376076	0.03031562641263008	-0.12201303243637085	-0.05810349993407726	-0.04730350524187088	-0.030738806817680597	0.045834995806217194
imgn	T0T8	rh_S_temporal_sup	8	88.0	-0.05150539055466652	0.03929286450147629	-0.20036832988262177	-0.07522294111549854	-0.04842552915215492	-0.02617462072521448	0.025979217141866684
imgn	T0T8	rh_S_temporal_sup (ComBat)	1	140.0	-0.029910897836089134	0.03583608940243721	-0.16245611011981964	-0.04879983887076378	-0.030087276361882687	-0.007441746070981026	0.07910779118537903
imgn	T0T8	rh_S_temporal_sup (ComBat)	2	93.0	-0.06608659029006958	0.02737680822610855	-0.13480648398399353	-0.08567757159471512	-0.06682413071393967	-0.04927118867635727	0.011591839604079723
imgn	T0T8	rh_S_temporal_sup (ComBat)	3	120.0	-0.054842568933963776	0.03057221695780754	-0.1541985720396042	-0.07160776294767857	-0.055655984207987785	-0.03649260010570288	0.040106579661369324
imgn	T0T8	rh_S_temporal_sup (ComBat)	4	151.0	-0.020627785474061966	0.040573958307504654	-0.14135125279426575	-0.04555364139378071	-0.02074255794286728	0.0010056475875899196	0.12785875797271729
imgn	T0T8	rh_S_temporal_sup (ComBat)	5	136.0	-0.06429143249988556	0.031631141901016235	-0.159526526927948	-0.08356721326708794	-0.06593986228108406	-0.04474040400236845	0.02774224802851677
imgn	T0T8	rh_S_temporal_sup (ComBat)	6	119.0	-0.03708350285887718	0.04199090227484703	-0.13612176477909088	-0.06035264953970909	-0.039497971534729004	-0.015501338057219982	0.08417132496833801
imgn	T0T8	rh_S_temporal_sup (ComBat)	7	104.0	-0.04357852041721344	0.032181378453969955	-0.12745358049869537	-0.05950484983623028	-0.04816892743110657	-0.030424819327890873	0.051174771040678024
imgn	T0T8	rh_S_temporal_sup (ComBat)	8	88.0	-0.05073387920856476	0.03848334774374962	-0.19658397138118744	-0.07389677688479424	-0.047700244933366776	-0.02592804003506899	0.025055348873138428
imgn	T0T8	rh_S_temporal_sup (deviation Z)	1	129.0	0.3341619074344635	0.6947759985923767	-2.2485580444335938	-0.03958404064178467	0.3542320132255554	0.6912542581558228	2.4288578033447266
imgn	T0T8	rh_S_temporal_sup (deviation Z)	2	82.0	-0.5824251770973206	0.7244201302528381	-2.518782615661621	-1.0907163619995117	-0.6599591374397278	-0.08715489506721497	1.2541788816452026
imgn	T0T8	rh_S_temporal_sup (deviation Z)	3	112.0	-0.21637044847011566	0.8177012205123901	-2.884559392929077	-0.7350398302078247	-0.20749063789844513	0.27169767022132874	2.169218063354492
imgn	T0T8	rh_S_temporal_sup (deviation Z)	4	140.0	0.4783848226070404	0.7891618013381958	-1.9258842468261719	0.04472006857395172	0.4703989028930664	0.9914839863777161	2.840398073196411
imgn	T0T8	rh_S_temporal_sup (deviation Z)	5	120.0	-0.5193498730659485	0.9409319758415222	-3.877363920211792	-1.086624264717102	-0.5880053043365479	0.07618224620819092	2.09570574760437
imgn	T0T8	rh_S_temporal_sup (deviation Z)	6	100.0	0.23340845108032227	0.915062427520752	-1.9625041484832764	-0.33249378204345703	0.2289501428604126	0.6594679951667786	2.7780356407165527
imgn	T0T8	rh_S_temporal_sup (deviation Z)	7	88.0	0.03218402341008186	0.6258623003959656	-1.561323881149292	-0.28514397144317627	0.0003315359354019165	0.2842975854873657	1.733949065208435
imgn	T0T8	rh_S_temporal_sup (deviation Z)	8	71.0	-0.04846791550517082	0.7435359358787537	-2.8663034439086914	-0.41682881116867065	0.011869043111801147	0.41257917881011963	1.2594317197799683
imgn	T0T8	rh_S_temporal_transverse	1	140.0	-0.03721262142062187	0.0702371895313263	-0.2300771176815033	-0.08542812988162041	-0.04039512760937214	0.012085472466424108	0.1734079122543335
imgn	T0T8	rh_S_temporal_transverse	2	93.0	-0.047970447689294815	0.06424479186534882	-0.19633258879184723	-0.09053638577461243	-0.054612547159194946	-0.00853043794631958	0.14619110524654388
imgn	T0T8	rh_S_temporal_transverse	3	120.0	-0.0345802865922451	0.061062734574079514	-0.18291667103767395	-0.06919453479349613	-0.038497863337397575	-0.002228257217211649	0.1890120953321457
imgn	T0T8	rh_S_temporal_transverse	4	151.0	-0.010955652222037315	0.06014850735664368	-0.1951543241739273	-0.04965292103588581	-0.00902352575212717	0.029913284815847874	0.1149473711848259
imgn	T0T8	rh_S_temporal_transverse	5	136.0	-0.026313047856092453	0.06466852128505707	-0.21889810264110565	-0.062293981201946735	-0.026031882502138615	0.018886634148657322	0.21219715476036072
imgn	T0T8	rh_S_temporal_transverse	6	119.0	-0.025212356820702553	0.07919749617576599	-0.24338962137699127	-0.07198688015341759	-0.030957229435443878	0.03125829994678497	0.17979882657527924
imgn	T0T8	rh_S_temporal_transverse	7	104.0	-0.0244591124355793	0.05582348629832268	-0.17965546250343323	-0.06281565688550472	-0.0217089569196105	0.015153206652030349	0.10639937967061996
imgn	T0T8	rh_S_temporal_transverse	8	88.0	-0.023429768159985542	0.08347104489803314	-0.22638888657093048	-0.07299870625138283	-0.033346397802233696	-0.001551446272060275	0.27070707082748413
imgn	T0T8	rh_S_temporal_transverse (ComBat)	1	140.0	-0.0370260588824749	0.06613197177648544	-0.2202278971672058	-0.08200719766318798	-0.04017683491110802	0.009144978830590844	0.1601497232913971
imgn	T0T8	rh_S_temporal_transverse (ComBat)	2	93.0	-0.04772670939564705	0.06461836397647858	-0.1968994438648224	-0.09064436703920364	-0.054435670375823975	-0.008142068050801754	0.14777983725070953
imgn	T0T8	rh_S_temporal_transverse (ComBat)	3	120.0	-0.03513246402144432	0.06238192692399025	-0.18715819716453552	-0.07058509439229965	-0.03924466669559479	-0.002187727455748245	0.19460032880306244
imgn	T0T8	rh_S_temporal_transverse (ComBat)	4	151.0	-0.010733197443187237	0.06180078908801079	-0.19969213008880615	-0.05045986361801624	-0.008929546922445297	0.031323508359491825	0.11917085200548172
imgn	T0T8	rh_S_temporal_transverse (ComBat)	5	136.0	-0.025547679513692856	0.06923367828130722	-0.22939468920230865	-0.06491737067699432	-0.025769155472517014	0.022569156251847744	0.2310696393251419
imgn	T0T8	rh_S_temporal_transverse (ComBat)	6	119.0	-0.025471385568380356	0.07204600423574448	-0.22627191245555878	-0.06872660294175148	-0.030383585020899773	0.026352351531386375	0.15902389585971832
imgn	T0T8	rh_S_temporal_transverse (ComBat)	7	104.0	-0.02427806705236435	0.05926898121833801	-0.18690131604671478	-0.06484123691916466	-0.020972236059606075	0.017433984205126762	0.11493789404630661
imgn	T0T8	rh_S_temporal_transverse (ComBat)	8	88.0	-0.02323877066373825	0.08334363251924515	-0.2258952409029007	-0.07275051064789295	-0.03312135487794876	-0.0013449935941025615	0.2704639136791229
imgn	T0T8	rh_S_temporal_transverse (deviation Z)	1	129.0	-0.103325754404068	0.5915632247924805	-1.853929042816162	-0.46708524227142334	-0.10222578048706055	0.2890400290489197	1.4032635688781738
imgn	T0T8	rh_S_temporal_transverse (deviation Z)	2	82.0	-0.22366154193878174	0.532755970954895	-1.347312092781067	-0.6091127991676331	-0.2471776306629181	0.13419973850250244	1.1874873638153076
imgn	T0T8	rh_S_temporal_transverse (deviation Z)	3	112.0	-0.0657648965716362	0.3927198350429535	-1.0915262699127197	-0.28471052646636963	-0.06953547894954681	0.16890454292297363	1.006839632987976
imgn	T0T8	rh_S_temporal_transverse (deviation Z)	4	140.0	0.10651277750730515	0.5372104048728943	-1.5725293159484863	-0.18961107730865479	0.13254672288894653	0.4530358910560608	1.1850212812423706
imgn	T0T8	rh_S_temporal_transverse (deviation Z)	5	120.0	0.008492040447890759	0.5849742889404297	-2.189326524734497	-0.2825453281402588	0.05409063398838043	0.38741347193717957	1.8022434711456299
imgn	T0T8	rh_S_temporal_transverse (deviation Z)	6	100.0	-0.008325659669935703	0.661314070224762	-2.116837501525879	-0.4341283142566681	0.005125373601913452	0.4940178692340851	1.515300989151001
imgn	T0T8	rh_S_temporal_transverse (deviation Z)	7	88.0	-0.0030796690843999386	0.7437692880630493	-2.8740334510803223	-0.3606777489185333	0.03520628809928894	0.42064595222473145	1.6680245399475098
imgn	T0T8	rh_S_temporal_transverse (deviation Z)	8	71.0	0.02087460085749626	0.6591747999191284	-1.573330044746399	-0.30008387565612793	-0.04346794635057449	0.2072845995426178	2.190957546234131
imgn	T0T5	lh_G&S_frontomargin	1	180.0	-0.04785647988319397	0.06916055828332901	-0.345432311296463	-0.08063543401658535	-0.0377806443721056	-0.007002918981015682	0.13975577056407928
imgn	T0T5	lh_G&S_frontomargin	2	133.0	0.033733438700437546	0.07771480828523636	-0.2700943648815155	-0.013542107306420803	0.02677433006465435	0.07986825704574585	0.2733624577522278
imgn	T0T5	lh_G&S_frontomargin	3	198.0	-0.09717351943254471	0.08836419880390167	-0.31580841541290283	-0.16686132177710533	-0.10072531551122665	-0.026332529727369547	0.1465517282485962
imgn	T0T5	lh_G&S_frontomargin	4	125.0	-0.03743598610162735	0.06285298615694046	-0.1806337982416153	-0.0719056949019432	-0.03653762489557266	-0.001429592608474195	0.16674630343914032
imgn	T0T5	lh_G&S_frontomargin	5	156.0	-0.03353842720389366	0.06360568851232529	-0.1547749787569046	-0.07730462029576302	-0.031096376478672028	0.00414325890596956	0.21573245525360107
imgn	T0T5	lh_G&S_frontomargin	6	142.0	-0.03698812797665596	0.0658293068408966	-0.20944206416606903	-0.08277420699596405	-0.044565387070178986	0.008162024430930614	0.16049954295158386
imgn	T0T5	lh_G&S_frontomargin	7	112.0	-0.03030865453183651	0.06976915895938873	-0.3010357618331909	-0.07702251896262169	-0.027843126095831394	0.017740904819220304	0.1873767226934433
imgn	T0T5	lh_G&S_frontomargin	8	96.0	-0.03880615904927254	0.06569809466600418	-0.21819870173931122	-0.08200590871274471	-0.04057576693594456	-0.0009842519648373127	0.1481822431087494
imgn	T0T5	lh_G&S_frontomargin (ComBat)	1	180.0	-0.04869077354669571	0.07422302663326263	-0.36917275190353394	-0.0843928623944521	-0.038458775728940964	-0.005021702963858843	0.15658704936504364
imgn	T0T5	lh_G&S_frontomargin (ComBat)	2	133.0	0.03657325357198715	0.0822867602109909	-0.28170037269592285	-0.013608714565634727	0.02902875654399395	0.0851203054189682	0.2908148765563965
imgn	T0T5	lh_G&S_frontomargin (ComBat)	3	198.0	-0.08944112807512283	0.07954280078411102	-0.2892819046974182	-0.1519557423889637	-0.09213892370462418	-0.025826136115938425	0.12966667115688324
imgn	T0T5	lh_G&S_frontomargin (ComBat)	4	125.0	-0.037839360535144806	0.06846673786640167	-0.19198575615882874	-0.0757611095905304	-0.03791765496134758	0.00031614964245818555	0.18959347903728485
imgn	T0T5	lh_G&S_frontomargin (ComBat)	5	156.0	-0.03412923589348793	0.057660061866045	-0.145456463098526	-0.07385357096791267	-0.03137734532356262	0.00020451063028303906	0.18912608921527863
imgn	T0T5	lh_G&S_frontomargin (ComBat)	6	142.0	-0.03780220448970795	0.059513937681913376	-0.1935008466243744	-0.07907301746308804	-0.04388243146240711	0.002400312863755971	0.13942991197109222
imgn	T0T5	lh_G&S_frontomargin (ComBat)	7	112.0	-0.029039669781923294	0.07751616090536118	-0.3240472674369812	-0.08195295929908752	-0.026371297426521778	0.02266557514667511	0.216199591755867
imgn	T0T5	lh_G&S_frontomargin (ComBat)	8	96.0	-0.03918692097067833	0.07005665451288223	-0.22770802676677704	-0.08530086651444435	-0.04176054708659649	0.0010459870682097971	0.16168788075447083
imgn	T0T5	lh_G&S_frontomargin (deviation Z)	1	163.0	-0.22765876352787018	0.8293523192405701	-5.161958694458008	-0.5293452143669128	-0.09490606188774109	0.25474444031715393	1.7861417531967163
imgn	T0T5	lh_G&S_frontomargin (deviation Z)	2	115.0	0.6967688798904419	0.8194283843040466	-1.0748518705368042	0.16855019330978394	0.6648855209350586	1.2074167728424072	3.2918295860290527
imgn	T0T5	lh_G&S_frontomargin (deviation Z)	3	178.0	-0.8603224158287048	1.2650874853134155	-4.520195007324219	-1.7462925910949707	-0.8676793575286865	0.14211861789226532	2.5058681964874268
imgn	T0T5	lh_G&S_frontomargin (deviation Z)	4	111.0	-0.1471407562494278	0.729439914226532	-2.176680326461792	-0.5154988765716553	-0.1085456907749176	0.31506359577178955	1.6467102766036987
imgn	T0T5	lh_G&S_frontomargin (deviation Z)	5	139.0	-0.14959080517292023	0.9885464310646057	-2.0438833236694336	-0.9231879711151123	-0.11419105529785156	0.4275248348712921	3.0046072006225586
imgn	T0T5	lh_G&S_frontomargin (deviation Z)	6	126.0	-0.07081906497478485	0.9924445748329163	-2.62083101272583	-0.7254734039306641	-0.12897109985351562	0.6744945049285889	2.5327978134155273
imgn	T0T5	lh_G&S_frontomargin (deviation Z)	7	96.0	-0.021662460640072823	0.821223258972168	-2.9829139709472656	-0.591342031955719	0.0019496753811836243	0.6107896566390991	1.9869847297668457
imgn	T0T5	lh_G&S_frontomargin (deviation Z)	8	79.0	-0.14097347855567932	0.7857818007469177	-3.3187522888183594	-0.5302868485450745	-0.16154175996780396	0.311257004737854	1.7813386917114258
imgn	T0T5	lh_G&S_occipital_inf	1	180.0	-0.03078944981098175	0.040451765060424805	-0.16516853868961334	-0.05322611145675182	-0.03301914967596531	-0.006194521090947092	0.09147702157497406
imgn	T0T5	lh_G&S_occipital_inf	2	133.0	-0.01959495060145855	0.049282658845186234	-0.12264861166477203	-0.05280128866434097	-0.026033058762550354	0.013830678537487984	0.12163233011960983
imgn	T0T5	lh_G&S_occipital_inf	3	198.0	-0.053421251475811005	0.04319775849580765	-0.16904844343662262	-0.08063822984695435	-0.050910064950585365	-0.025123386178165674	0.0656108632683754
imgn	T0T5	lh_G&S_occipital_inf	4	125.0	-0.06791732460260391	0.04052133113145828	-0.16165950894355774	-0.09794207662343979	-0.06748466193675995	-0.045008912682533264	0.08712121099233627
imgn	T0T5	lh_G&S_occipital_inf	5	156.0	-0.02150021679699421	0.05056297034025192	-0.18257956206798553	-0.054520380683243275	-0.021427955478429794	0.01407987205311656	0.13424035906791687
imgn	T0T5	lh_G&S_occipital_inf	6	142.0	-0.02536371350288391	0.03466018661856651	-0.14357894659042358	-0.046353365294635296	-0.024177035316824913	-0.00518846174236387	0.06363234668970108
imgn	T0T5	lh_G&S_occipital_inf	7	112.0	-0.011365779675543308	0.03844831883907318	-0.08846453577280045	-0.04018926713615656	-0.017420793883502483	0.012361506000161171	0.12232416123151779
imgn	T0T5	lh_G&S_occipital_inf	8	96.0	-0.01829461194574833	0.037873297929763794	-0.12788693606853485	-0.04281932208687067	-0.018552759662270546	0.004159372299909592	0.06935687363147736
imgn	T0T5	lh_G&S_occipital_inf (ComBat)	1	180.0	-0.031073719263076782	0.03882177919149399	-0.16007457673549652	-0.052991210483014584	-0.03313630260527134	-0.007577868993394077	0.08562982082366943
imgn	T0T5	lh_G&S_occipital_inf (ComBat)	2	133.0	-0.019140983000397682	0.05186885967850685	-0.12729141116142273	-0.05419410020112991	-0.025911366567015648	0.015980292111635208	0.12914006412029266
imgn	T0T5	lh_G&S_occipital_inf (ComBat)	3	198.0	-0.05500301346182823	0.047377798706293106	-0.1807001829147339	-0.08529009856283665	-0.052549704909324646	-0.024332142900675535	0.0782332494854927
imgn	T0T5	lh_G&S_occipital_inf (ComBat)	4	125.0	-0.06731527298688889	0.04020610824227333	-0.16040658950805664	-0.09700082242488861	-0.06686662137508392	-0.04446994885802269	0.08638253808021545
imgn	T0T5	lh_G&S_occipital_inf (ComBat)	5	156.0	-0.02063826657831669	0.05209232494235039	-0.18663708865642548	-0.05475013889372349	-0.020687304437160492	0.016362068708986044	0.14056211709976196
imgn	T0T5	lh_G&S_occipital_inf (ComBat)	6	142.0	-0.026027407497167587	0.03180680051445961	-0.13417451083660126	-0.04492949042469263	-0.024618325755000114	-0.0075246901251375675	0.0546029694378376
imgn	T0T5	lh_G&S_occipital_inf (ComBat)	7	112.0	-0.011754198931157589	0.03762371093034744	-0.08710448443889618	-0.03996001556515694	-0.017602887004613876	0.011600793339312077	0.11845923960208893
imgn	T0T5	lh_G&S_occipital_inf (ComBat)	8	96.0	-0.018596524372696877	0.038845423609018326	-0.13068361580371857	-0.04373036324977875	-0.018889165483415127	0.004466699087060988	0.07150019705295563
imgn	T0T5	lh_G&S_occipital_inf (deviation Z)	1	163.0	-0.17753292620182037	0.4950293302536011	-1.8410677909851074	-0.4602300524711609	-0.21017388999462128	0.1151723712682724	1.1625114679336548
imgn	T0T5	lh_G&S_occipital_inf (deviation Z)	2	115.0	-0.12002143263816833	0.8894855380058289	-2.24001407623291	-0.6359144449234009	-0.15666016936302185	0.4594942331314087	2.6375932693481445
imgn	T0T5	lh_G&S_occipital_inf (deviation Z)	3	178.0	-0.46229201555252075	0.5974154472351074	-2.437129020690918	-0.8012444972991943	-0.42144477367401123	-0.10286260396242142	1.0202988386154175
imgn	T0T5	lh_G&S_occipital_inf (deviation Z)	4	111.0	-0.5794562101364136	0.44715964794158936	-1.7372010946273804	-0.8883607983589172	-0.5681272745132446	-0.28880125284194946	0.9035587906837463
imgn	T0T5	lh_G&S_occipital_inf (deviation Z)	5	139.0	-0.0574161633849144	0.7859845161437988	-2.5057015419006348	-0.5635173320770264	-0.0484619140625	0.4922328591346741	2.1073460578918457
imgn	T0T5	lh_G&S_occipital_inf (deviation Z)	6	126.0	-0.09632983058691025	0.40957504510879517	-1.2474796772003174	-0.37356507778167725	-0.06313914805650711	0.1439783275127411	0.9273006916046143
imgn	T0T5	lh_G&S_occipital_inf (deviation Z)	7	96.0	0.06035531684756279	0.7008857131004333	-1.6370787620544434	-0.345784068107605	-0.007135897874832153	0.47729265689849854	2.320037364959717
imgn	T0T5	lh_G&S_occipital_inf (deviation Z)	8	79.0	-0.040401943027973175	0.6838077306747437	-2.1528637409210205	-0.36295008659362793	-0.04403400421142578	0.39086106419563293	1.3337761163711548
imgn	T0T5	lh_G&S_paracentral	1	180.0	-0.011717276647686958	0.04283751919865608	-0.17379117012023926	-0.037607692182064056	-0.010991248302161694	0.01366465981118381	0.13397732377052307
imgn	T0T5	lh_G&S_paracentral	2	133.0	-0.03021685592830181	0.042503491044044495	-0.1586901694536209	-0.05483346804976463	-0.03169013932347298	-0.003618817776441574	0.09805615246295929
imgn	T0T5	lh_G&S_paracentral	3	198.0	-0.07463330030441284	0.04710470885038376	-0.2218713015317917	-0.10281950421631336	-0.07119248062372208	-0.04596919845789671	0.06729939579963684
imgn	T0T5	lh_G&S_paracentral	4	125.0	-0.004375021904706955	0.05434321239590645	-0.15368852019309998	-0.03869271278381348	-0.010254462249577045	0.02818627469241619	0.22539831697940826
imgn	T0T5	lh_G&S_paracentral	5	156.0	-0.0543539822101593	0.04293980076909065	-0.18603728711605072	-0.08167662099003792	-0.05165586620569229	-0.02627118630334735	0.04524699226021767
imgn	T0T5	lh_G&S_paracentral	6	142.0	-0.016689373180270195	0.060188110917806625	-0.17760133743286133	-0.05442596506327391	-0.0228859419003129	0.023163823410868645	0.14351005852222443
imgn	T0T5	lh_G&S_paracentral	7	112.0	-0.027208426967263222	0.047159306704998016	-0.12739531695842743	-0.05550927482545376	-0.02663600444793701	-0.0019541635701898485	0.17921750247478485
imgn	T0T5	lh_G&S_paracentral	8	96.0	-0.03310210630297661	0.04973500594496727	-0.14172571897506714	-0.06759789772331715	-0.037183793261647224	-0.004286968382075429	0.08935824781656265
imgn	T0T5	lh_G&S_paracentral (ComBat)	1	180.0	-0.012506852857768536	0.04084824398159981	-0.16795814037322998	-0.037187760695815086	-0.011928975116461515	0.011837450321763754	0.12648463249206543
imgn	T0T5	lh_G&S_paracentral (ComBat)	2	133.0	-0.03081853687763214	0.04679007828235626	-0.17118500173091888	-0.058162905275821686	-0.03263280168175697	-0.0016781562007963657	0.1115613803267479
imgn	T0T5	lh_G&S_paracentral (ComBat)	3	198.0	-0.07404652237892151	0.04633592069149017	-0.21885454654693604	-0.10173295438289642	-0.07058625668287277	-0.04584786668419838	0.0653839185833931
imgn	T0T5	lh_G&S_paracentral (ComBat)	4	125.0	-0.001969481585547328	0.058166250586509705	-0.1605171412229538	-0.03865871950984001	-0.008577609434723854	0.032227206975221634	0.2445956915616989
imgn	T0T5	lh_G&S_paracentral (ComBat)	5	156.0	-0.053280219435691833	0.041127946227788925	-0.17928823828697205	-0.07941307313740253	-0.05054841935634613	-0.026358131784945726	0.04181736707687378
imgn	T0T5	lh_G&S_paracentral (ComBat)	6	142.0	-0.017955640330910683	0.054826635867357254	-0.16465407609939575	-0.05228211730718613	-0.023493560031056404	0.018263657111674547	0.12724336981773376
imgn	T0T5	lh_G&S_paracentral (ComBat)	7	112.0	-0.027683261781930923	0.04984736070036888	-0.1328226625919342	-0.05770300608128309	-0.027175034396350384	-0.0011719188769347966	0.19098804891109467
imgn	T0T5	lh_G&S_paracentral (ComBat)	8	96.0	-0.03267299383878708	0.05178806930780411	-0.1458776891231537	-0.06862756982445717	-0.036854660138487816	-0.0026609861524775624	0.09449505060911179
imgn	T0T5	lh_G&S_paracentral (deviation Z)	1	163.0	0.14274564385414124	0.529832124710083	-2.3925180435180664	-0.1877318024635315	0.16165557503700256	0.4479580223560333	1.366286277770996
imgn	T0T5	lh_G&S_paracentral (deviation Z)	2	115.0	-0.18014881014823914	0.6267560720443726	-2.2280616760253906	-0.4946988821029663	-0.18157407641410828	0.17288202047348022	1.5627233982086182
imgn	T0T5	lh_G&S_paracentral (deviation Z)	3	178.0	-0.6971004605293274	0.6729329824447632	-2.5595083236694336	-1.097800374031067	-0.6827257871627808	-0.29001274704933167	1.2300267219543457
imgn	T0T5	lh_G&S_paracentral (deviation Z)	4	111.0	0.2794650197029114	0.7658678889274597	-1.7649537324905396	-0.21988287568092346	0.23126563429832458	0.783423662185669	3.220750093460083
imgn	T0T5	lh_G&S_paracentral (deviation Z)	5	139.0	-0.8186370134353638	1.0084904432296753	-3.6018288135528564	-1.4826163053512573	-0.7075624465942383	-0.1479518711566925	1.5590473413467407
imgn	T0T5	lh_G&S_paracentral (deviation Z)	6	126.0	0.05054064467549324	0.7871692180633545	-1.8082821369171143	-0.46220627427101135	-0.04102259874343872	0.5811139941215515	2.126067876815796
imgn	T0T5	lh_G&S_paracentral (deviation Z)	7	96.0	-0.10359402745962143	0.6388718485832214	-1.5914573669433594	-0.5461134314537048	-0.09148719906806946	0.25898560881614685	2.4886436462402344
imgn	T0T5	lh_G&S_paracentral (deviation Z)	8	79.0	-0.21952180564403534	0.8150383234024048	-1.8480063676834106	-0.781340479850769	-0.2853449583053589	0.3173951506614685	1.633703589439392
imgn	T0T5	lh_G&S_subcentral	1	180.0	-0.03505460545420647	0.035740550607442856	-0.16744352877140045	-0.055364469066262245	-0.03686806187033653	-0.013858830323442817	0.10913500189781189
imgn	T0T5	lh_G&S_subcentral	2	133.0	-0.006823763716965914	0.036558326333761215	-0.09944389760494232	-0.02904699742794037	-0.01009046658873558	0.011416339315474033	0.1187453344464302
imgn	T0T5	lh_G&S_subcentral	3	198.0	-0.06229967996478081	0.039294444024562836	-0.1727064996957779	-0.0862235352396965	-0.06380170583724976	-0.037407335825264454	0.08646188676357269
imgn	T0T5	lh_G&S_subcentral	4	125.0	-0.017949601635336876	0.035249922424554825	-0.11072301864624023	-0.044029351323843	-0.016847172752022743	0.004593639634549618	0.07650667428970337
imgn	T0T5	lh_G&S_subcentral	5	156.0	-0.028125911951065063	0.03344561159610748	-0.11800404638051987	-0.047637881711125374	-0.029168622568249702	-0.009313656482845545	0.08023401349782944
imgn	T0T5	lh_G&S_subcentral	6	142.0	-0.026960227638483047	0.040345970541238785	-0.10798610746860504	-0.05370993632823229	-0.02932614181190729	-0.0038486069533973932	0.13118526339530945
imgn	T0T5	lh_G&S_subcentral	7	112.0	-0.015422034077346325	0.03237774968147278	-0.08716323226690292	-0.036732375621795654	-0.013096596579998732	0.003876223519910127	0.0603804811835289
imgn	T0T5	lh_G&S_subcentral	8	96.0	-0.022866005077958107	0.039049383252859116	-0.15338042378425598	-0.04964285157620907	-0.019215679727494717	0.005121233174577355	0.07730147242546082
imgn	T0T5	lh_G&S_subcentral (ComBat)	1	180.0	-0.03501429781317711	0.03480714187026024	-0.16376858949661255	-0.05480225570499897	-0.03686337359249592	-0.014365866780281067	0.10488294064998627
imgn	T0T5	lh_G&S_subcentral (ComBat)	2	133.0	-0.005400578957051039	0.03975638374686241	-0.1055372878909111	-0.029642943292856216	-0.009115941822528839	0.014311419799923897	0.13171996176242828
imgn	T0T5	lh_G&S_subcentral (ComBat)	3	198.0	-0.060813017189502716	0.03758188709616661	-0.16649848222732544	-0.08368701115250587	-0.062148626893758774	-0.03726018499583006	0.08060161024332047
imgn	T0T5	lh_G&S_subcentral (ComBat)	4	125.0	-0.01765446551144123	0.036439720541238785	-0.11358626931905746	-0.044888317584991455	-0.016556844115257263	0.005783966276794672	0.07989394664764404
imgn	T0T5	lh_G&S_subcentral (ComBat)	5	156.0	-0.02796654775738716	0.034728024154901505	-0.12134013324975967	-0.04844268970191479	-0.02914285659790039	-0.008357271319255233	0.08545520156621933
imgn	T0T5	lh_G&S_subcentral (ComBat)	6	142.0	-0.027163052931427956	0.03696976602077484	-0.10144884884357452	-0.05143761448562145	-0.02949636522680521	-0.006028408650308847	0.11736113578081131
imgn	T0T5	lh_G&S_subcentral (ComBat)	7	112.0	-0.014859982766211033	0.03428979963064194	-0.09031517803668976	-0.03772700857371092	-0.012313934974372387	0.005550100468099117	0.06604640930891037
imgn	T0T5	lh_G&S_subcentral (ComBat)	8	96.0	-0.023065755143761635	0.0378839336335659	-0.14964239299297333	-0.04943500924855471	-0.01945609413087368	0.004110458132345229	0.07424277812242508
imgn	T0T5	lh_G&S_subcentral (deviation Z)	1	163.0	-0.2202235907316208	0.4233332872390747	-1.6802244186401367	-0.47045251727104187	-0.23127144575119019	0.03711649775505066	1.3137028217315674
imgn	T0T5	lh_G&S_subcentral (deviation Z)	2	115.0	0.12715868651866913	0.7744849324226379	-1.9147000312805176	-0.29392778873443604	0.08083128929138184	0.5419902801513672	2.6282193660736084
imgn	T0T5	lh_G&S_subcentral (deviation Z)	3	178.0	-0.6475718021392822	0.5825406908988953	-2.3703994750976562	-0.9639275074005127	-0.6462420225143433	-0.270548939704895	1.3095979690551758
imgn	T0T5	lh_G&S_subcentral (deviation Z)	4	111.0	-0.025504181161522865	0.7105290293693542	-1.9793111085891724	-0.48649847507476807	0.025090694427490234	0.4509411156177521	1.7499388456344604
imgn	T0T5	lh_G&S_subcentral (deviation Z)	5	139.0	-0.21059252321720123	0.6914655566215515	-2.127021074295044	-0.6562641263008118	-0.23290134966373444	0.19147562980651855	1.589102864265442
imgn	T0T5	lh_G&S_subcentral (deviation Z)	6	126.0	-0.15309160947799683	0.52353835105896	-1.2022459506988525	-0.5007199048995972	-0.18578583002090454	0.09792624413967133	1.8124257326126099
imgn	T0T5	lh_G&S_subcentral (deviation Z)	7	96.0	-0.0010150024900212884	0.5421484708786011	-1.3441500663757324	-0.35384947061538696	0.027881264686584473	0.3329269289970398	1.402276635169983
imgn	T0T5	lh_G&S_subcentral (deviation Z)	8	79.0	-0.06432875245809555	0.6845343708992004	-1.5436053276062012	-0.5456517338752747	-0.07767045497894287	0.5090257525444031	1.7346060276031494
imgn	T0T5	lh_G&S_transv_frontopol	1	180.0	-0.04084967449307442	0.058701712638139725	-0.19880418479442596	-0.0771722923964262	-0.04494759067893028	-0.007582071470096707	0.10906039923429489
imgn	T0T5	lh_G&S_transv_frontopol	2	133.0	-0.00572624895721674	0.06688806414604187	-0.18001261353492737	-0.046619217842817307	-0.010951661504805088	0.034364260733127594	0.16534008085727692
imgn	T0T5	lh_G&S_transv_frontopol	3	198.0	-0.12746793031692505	0.10839668661355972	-0.3924635648727417	-0.2150087058544159	-0.10906366258859634	-0.04598937463015318	0.09087317436933517
imgn	T0T5	lh_G&S_transv_frontopol	4	125.0	-0.042928121984004974	0.055803801864385605	-0.1783132553100586	-0.0802517682313919	-0.04133180156350136	-0.011834319680929184	0.15082335472106934
imgn	T0T5	lh_G&S_transv_frontopol	5	156.0	-0.050408028066158295	0.059636641293764114	-0.20065252482891083	-0.08240578882396221	-0.05586404912173748	-0.02789123635739088	0.3158724009990692
imgn	T0T5	lh_G&S_transv_frontopol	6	142.0	-0.03034689649939537	0.05678815022110939	-0.2063046246767044	-0.06655571050941944	-0.030032473616302013	0.0025998366763815284	0.146163210272789
imgn	T0T5	lh_G&S_transv_frontopol	7	112.0	-0.04793091490864754	0.05699516460299492	-0.22619788348674774	-0.07554519176483154	-0.04809206910431385	-0.011124967597424984	0.07587460428476334
imgn	T0T5	lh_G&S_transv_frontopol	8	96.0	-0.042650867253541946	0.06178979575634003	-0.22950245440006256	-0.0764098409563303	-0.04973055608570576	-0.015557045582681894	0.1750098615884781
imgn	T0T5	lh_G&S_transv_frontopol (ComBat)	1	180.0	-0.040367841720581055	0.06221618130803108	-0.20698663592338562	-0.07907938398420811	-0.04517434909939766	-0.005231607588939369	0.12113924324512482
imgn	T0T5	lh_G&S_transv_frontopol (ComBat)	2	133.0	-0.0007272685179486871	0.07575889676809311	-0.1955842822790146	-0.047496434301137924	-0.006808391306549311	0.04481513798236847	0.19217632710933685
imgn	T0T5	lh_G&S_transv_frontopol (ComBat)	3	198.0	-0.111319899559021	0.08693637698888779	-0.32249918580055237	-0.18022830411791801	-0.09668722748756409	-0.04673234187066555	0.06043865904211998
imgn	T0T5	lh_G&S_transv_frontopol (ComBat)	4	125.0	-0.04182257875800133	0.06436915695667267	-0.19540812075138092	-0.08296714723110199	-0.041730720549821854	-0.006144167855381966	0.18473677337169647
imgn	T0T5	lh_G&S_transv_frontopol (ComBat)	5	156.0	-0.05045256018638611	0.052617330104112625	-0.18395957350730896	-0.07728786394000053	-0.054545123130083084	-0.03038664348423481	0.2695053815841675
imgn	T0T5	lh_G&S_transv_frontopol (ComBat)	6	142.0	-0.03219042718410492	0.05530070140957832	-0.20428647100925446	-0.06731689162552357	-0.03159225359559059	2.850135206244886e-05	0.14013735949993134
imgn	T0T5	lh_G&S_transv_frontopol (ComBat)	7	112.0	-0.04818464070558548	0.06312529742717743	-0.24438658356666565	-0.07835982739925385	-0.047602953389286995	-0.007140148896723986	0.09169631451368332
imgn	T0T5	lh_G&S_transv_frontopol (ComBat)	8	96.0	-0.042002514004707336	0.06871278584003448	-0.2481478452682495	-0.07886545546352863	-0.048826245591044426	-0.012019935296848416	0.20194585621356964
imgn	T0T5	lh_G&S_transv_frontopol (deviation Z)	1	163.0	-0.14765791594982147	0.6478427052497864	-1.8962138891220093	-0.5315981507301331	-0.15158158540725708	0.2440769374370575	1.5303561687469482
imgn	T0T5	lh_G&S_transv_frontopol (deviation Z)	2	115.0	0.3094492256641388	0.8566539287567139	-2.294872999191284	-0.21146084368228912	0.22606176137924194	0.8289738893508911	2.585456132888794
imgn	T0T5	lh_G&S_transv_frontopol (deviation Z)	3	178.0	-1.4956361055374146	1.7927521467208862	-5.946975231170654	-2.821169853210449	-1.160576343536377	-0.10425125062465668	2.196901321411133
imgn	T0T5	lh_G&S_transv_frontopol (deviation Z)	4	111.0	-0.16244900226593018	0.850554347038269	-2.2379279136657715	-0.67458176612854	-0.16677826642990112	0.3360336124897003	2.7603728771209717
imgn	T0T5	lh_G&S_transv_frontopol (deviation Z)	5	139.0	-0.25330275297164917	0.8247290253639221	-2.5877747535705566	-0.6688120365142822	-0.29134875535964966	0.09758700430393219	4.175403594970703
imgn	T0T5	lh_G&S_transv_frontopol (deviation Z)	6	126.0	0.04879673942923546	0.787121593952179	-2.7216033935546875	-0.4042319357395172	0.12143033742904663	0.49894383549690247	2.013545274734497
imgn	T0T5	lh_G&S_transv_frontopol (deviation Z)	7	96.0	-0.2515812814235687	0.8565145134925842	-3.2620444297790527	-0.5351618528366089	-0.18479064106941223	0.28939002752304077	1.2545194625854492
imgn	T0T5	lh_G&S_transv_frontopol (deviation Z)	8	79.0	-0.12146468460559845	0.9043243527412415	-2.5553855895996094	-0.6666629910469055	-0.16569489240646362	0.2862703204154968	2.7179722785949707
imgn	T0T5	lh_G&S_cingul-Ant	1	180.0	-0.019214283674955368	0.051332540810108185	-0.16857552528381348	-0.04952503088861704	-0.020624556578695774	0.017048809211701155	0.14008881151676178
imgn	T0T5	lh_G&S_cingul-Ant	2	133.0	-0.006170612759888172	0.04255850613117218	-0.10009267926216125	-0.032127030193805695	-0.012600629590451717	0.015168331563472748	0.12567256391048431
imgn	T0T5	lh_G&S_cingul-Ant	3	198.0	-0.04790731891989708	0.043641358613967896	-0.16886377334594727	-0.07601140812039375	-0.05143575556576252	-0.018206006847321987	0.08834446966648102
imgn	T0T5	lh_G&S_cingul-Ant	4	125.0	0.00229584239423275	0.05102646350860596	-0.1460750848054886	-0.031429536640644073	-0.001389854121953249	0.03206996992230415	0.2034303992986679
imgn	T0T5	lh_G&S_cingul-Ant	5	156.0	-0.029236286878585815	0.03496353700757027	-0.10942760854959488	-0.05247492343187332	-0.03264118917286396	-0.008430561400018632	0.10938040912151337
imgn	T0T5	lh_G&S_cingul-Ant	6	142.0	-0.02381731942296028	0.06467415392398834	-0.1704866588115692	-0.0696871429681778	-0.0328301303088665	0.0070805330760777	0.17219336330890656
imgn	T0T5	lh_G&S_cingul-Ant	7	112.0	-0.030165115371346474	0.04381639137864113	-0.13143549859523773	-0.05931169167160988	-0.030139880254864693	-0.0009410374623257667	0.10520140826702118
imgn	T0T5	lh_G&S_cingul-Ant	8	96.0	-0.022165141999721527	0.048702530562877655	-0.12417823076248169	-0.05424109287559986	-0.026983454823493958	0.003792060539126396	0.1734534054994583
imgn	T0T5	lh_G&S_cingul-Ant (ComBat)	1	180.0	-0.019040841609239578	0.04870837181806564	-0.16057883203029633	-0.04810456186532974	-0.020196660421788692	0.015356846386566758	0.13134145736694336
imgn	T0T5	lh_G&S_cingul-Ant (ComBat)	2	133.0	-0.005999832879751921	0.04410746321082115	-0.10285873711109161	-0.03304942324757576	-0.01274434756487608	0.016158033162355423	0.1309962123632431
imgn	T0T5	lh_G&S_cingul-Ant (ComBat)	3	198.0	-0.04762297868728638	0.042767882347106934	-0.16657193005084991	-0.07520918920636177	-0.05098384991288185	-0.018493560142815113	0.08553803712129593
imgn	T0T5	lh_G&S_cingul-Ant (ComBat)	4	125.0	0.005036327056586742	0.05672762170433998	-0.15775777399539948	-0.03275028616189957	0.0005610676016658545	0.036928679794073105	0.23155049979686737
imgn	T0T5	lh_G&S_cingul-Ant (ComBat)	5	156.0	-0.030419832095503807	0.037604305893182755	-0.11664567142724991	-0.05561293940991163	-0.03442452847957611	-0.008226606762036681	0.11889728903770447
imgn	T0T5	lh_G&S_cingul-Ant (ComBat)	6	142.0	-0.02371481992304325	0.053419485688209534	-0.15023164451122284	-0.06142373941838741	-0.031184480525553226	0.0011484725691843778	0.13645268976688385
imgn	T0T5	lh_G&S_cingul-Ant (ComBat)	7	112.0	-0.03126421198248863	0.04764515906572342	-0.13993433117866516	-0.06313101761043072	-0.031413838267326355	9.119146852754056e-05	0.11735948920249939
imgn	T0T5	lh_G&S_cingul-Ant (ComBat)	8	96.0	-0.021198222413659096	0.05115463584661484	-0.12883205711841583	-0.05468940827995539	-0.026230339892208576	0.005931488471105695	0.18502844870090485
imgn	T0T5	lh_G&S_cingul-Ant (deviation Z)	1	163.0	0.09366893768310547	0.7909520864486694	-2.4086074829101562	-0.3400711715221405	0.11180256307125092	0.6449318528175354	1.8243436813354492
imgn	T0T5	lh_G&S_cingul-Ant (deviation Z)	2	115.0	0.3252180814743042	1.086500883102417	-2.3086369037628174	-0.2709934413433075	0.15125000476837158	0.8946387767791748	3.2170333862304688
imgn	T0T5	lh_G&S_cingul-Ant (deviation Z)	3	178.0	-0.4160904586315155	0.7931148409843445	-3.359539031982422	-0.9047085642814636	-0.4868970215320587	0.13873526453971863	1.9562443494796753
imgn	T0T5	lh_G&S_cingul-Ant (deviation Z)	4	111.0	0.48962196707725525	0.8843561410903931	-2.0561559200286865	-0.18494337797164917	0.5439703464508057	0.9885892868041992	3.5945839881896973
imgn	T0T5	lh_G&S_cingul-Ant (deviation Z)	5	139.0	-0.20401513576507568	1.0926402807235718	-2.722709894180298	-0.9160410165786743	-0.2653316259384155	0.3585910201072693	3.9203543663024902
imgn	T0T5	lh_G&S_cingul-Ant (deviation Z)	6	126.0	0.007313860580325127	0.998099684715271	-2.674967050552368	-0.6771441698074341	-0.04095533490180969	0.6356192827224731	2.8357791900634766
imgn	T0T5	lh_G&S_cingul-Ant (deviation Z)	7	96.0	-0.2110724002122879	1.3437834978103638	-3.8798110485076904	-1.0944082736968994	-0.17353710532188416	0.7052628993988037	3.2585482597351074
imgn	T0T5	lh_G&S_cingul-Ant (deviation Z)	8	79.0	0.1636301875114441	1.4094197750091553	-2.3529701232910156	-0.7644935846328735	-0.012834787368774414	1.001918911933899	5.4155473709106445
imgn	T0T5	lh_G&S_cingul-Mid-Ant	1	180.0	0.0005186086054891348	0.05941760912537575	-0.13153457641601562	-0.03657077345997095	-0.01094508683308959	0.02809649519622326	0.2313273549079895
imgn	T0T5	lh_G&S_cingul-Mid-Ant	2	133.0	-0.018476435914635658	0.044342197477817535	-0.09911966323852539	-0.04942166060209274	-0.02283737063407898	0.007863247767090797	0.21105748414993286
imgn	T0T5	lh_G&S_cingul-Mid-Ant	3	198.0	-0.06753440946340561	0.039738938212394714	-0.18194639682769775	-0.08708208613097668	-0.06407852470874786	-0.04485065769404173	0.1221579983830452
imgn	T0T5	lh_G&S_cingul-Mid-Ant	4	125.0	0.008374509401619434	0.05825294181704521	-0.14657209813594818	-0.02725301869213581	0.004874651785939932	0.03596368804574013	0.27919408679008484
imgn	T0T5	lh_G&S_cingul-Mid-Ant	5	156.0	-0.04296300932765007	0.03364814445376396	-0.11099691689014435	-0.06365014426410198	-0.043160758912563324	-0.02399885794147849	0.09040526300668716
imgn	T0T5	lh_G&S_cingul-Mid-Ant	6	142.0	-0.02107275277376175	0.05158807337284088	-0.13756431639194489	-0.05025457125157118	-0.02343690488487482	0.0016759862774051726	0.2091994732618332
imgn	T0T5	lh_G&S_cingul-Mid-Ant	7	112.0	-0.03257661312818527	0.04524717107415199	-0.11156462877988815	-0.055797040462493896	-0.038119515404105186	-0.013776779640465975	0.2837528586387634
imgn	T0T5	lh_G&S_cingul-Mid-Ant	8	96.0	-0.030031489208340645	0.05306342616677284	-0.13816280663013458	-0.06584189273416996	-0.0315367691218853	-0.003140120767056942	0.10137524455785751
imgn	T0T5	lh_G&S_cingul-Mid-Ant (ComBat)	1	180.0	-0.0011707536177709699	0.05502014979720116	-0.12438458204269409	-0.03522778395563364	-0.011197948828339577	0.02462855540215969	0.2110365629196167
imgn	T0T5	lh_G&S_cingul-Mid-Ant (ComBat)	2	133.0	-0.017837360501289368	0.050230417400598526	-0.10678445547819138	-0.052617646753787994	-0.02305660769343376	0.011452844366431236	0.24842827022075653
imgn	T0T5	lh_G&S_cingul-Mid-Ant (ComBat)	3	198.0	-0.06748659163713455	0.039699725806713104	-0.18177926540374756	-0.08701768517494202	-0.06403211504220963	-0.044829013757407665	0.12199746817350388
imgn	T0T5	lh_G&S_cingul-Mid-Ant (ComBat)	4	125.0	0.0072571588680148125	0.0566013939678669	-0.14404480159282684	-0.027102051302790642	0.003469606162980199	0.03447198122739792	0.2699807286262512
imgn	T0T5	lh_G&S_cingul-Mid-Ant (ComBat)	5	156.0	-0.04482308402657509	0.036796145141124725	-0.11850351840257645	-0.06740648671984673	-0.04526613838970661	-0.024488942697644234	0.1001976728439331
imgn	T0T5	lh_G&S_cingul-Mid-Ant (ComBat)	6	142.0	-0.022125717252492905	0.04468458145856857	-0.12629075348377228	-0.04729203134775162	-0.024747432209551334	-0.002124433929566294	0.1746511310338974
imgn	T0T5	lh_G&S_cingul-Mid-Ant (ComBat)	7	112.0	-0.03358510509133339	0.051238708198070526	-0.12131547182798386	-0.05952599365264177	-0.040937792509794235	-0.013639283832162619	0.3321749269962311
imgn	T0T5	lh_G&S_cingul-Mid-Ant (ComBat)	8	96.0	-0.029696116223931313	0.05174570530653	-0.1352061778306961	-0.06454777158796787	-0.03110402077436447	-0.0033112861565314233	0.09842608124017715
imgn	T0T5	lh_G&S_cingul-Mid-Ant (deviation Z)	1	163.0	0.4710371196269989	0.9058114886283875	-1.9228341579437256	-0.1078995019197464	0.2880592346191406	0.8936471939086914	3.7395286560058594
imgn	T0T5	lh_G&S_cingul-Mid-Ant (deviation Z)	2	115.0	0.04598791524767876	0.93035888671875	-1.8565202951431274	-0.5795618295669556	0.009332537651062012	0.592989981174469	4.037573337554932
imgn	T0T5	lh_G&S_cingul-Mid-Ant (deviation Z)	3	178.0	-0.6888924241065979	0.759163498878479	-2.7341625690460205	-1.063542127609253	-0.6138616800308228	-0.23290492594242096	2.659930944442749
imgn	T0T5	lh_G&S_cingul-Mid-Ant (deviation Z)	4	111.0	0.6178396344184875	0.8954364657402039	-1.930600881576538	0.10028331726789474	0.6003623008728027	1.0640220642089844	4.342642784118652
imgn	T0T5	lh_G&S_cingul-Mid-Ant (deviation Z)	5	139.0	-0.3042249083518982	0.6264312863349915	-1.5562468767166138	-0.6658989191055298	-0.2612720727920532	0.05102435499429703	2.050339698791504
imgn	T0T5	lh_G&S_cingul-Mid-Ant (deviation Z)	6	126.0	0.09836257994174957	0.8087285757064819	-1.7737209796905518	-0.37113815546035767	0.06602336466312408	0.5326459407806396	3.2781710624694824
imgn	T0T5	lh_G&S_cingul-Mid-Ant (deviation Z)	7	96.0	-0.12749014794826508	0.7478502988815308	-1.5699108839035034	-0.4709721505641937	-0.1778952181339264	0.22313566505908966	4.01951789855957
imgn	T0T5	lh_G&S_cingul-Mid-Ant (deviation Z)	8	79.0	0.02023671567440033	1.0478811264038086	-2.138284206390381	-0.7389416694641113	0.0136796236038208	0.6005489826202393	2.3686933517456055
imgn	T0T5	lh_G&S_cingul-Mid-Post	1	180.0	-0.006106172688305378	0.04061640426516533	-0.10514172911643982	-0.027762252371758223	-0.00854314211755991	0.012024212628602982	0.1520640254020691
imgn	T0T5	lh_G&S_cingul-Mid-Post	2	133.0	-0.03738703206181526	0.033856093883514404	-0.13069620728492737	-0.06205673888325691	-0.038770053535699844	-0.013908701948821545	0.08656036108732224
imgn	T0T5	lh_G&S_cingul-Mid-Post	3	198.0	-0.05524967983365059	0.031571391969919205	-0.13721619546413422	-0.07579156942665577	-0.05451937019824982	-0.03575432579964399	0.05829259008169174
imgn	T0T5	lh_G&S_cingul-Mid-Post	4	125.0	0.013719741255044937	0.05334712564945221	-0.11823362112045288	-0.025606008246541023	0.015660809352993965	0.04383975639939308	0.1628866046667099
imgn	T0T5	lh_G&S_cingul-Mid-Post	5	156.0	-0.05091789737343788	0.0321321114897728	-0.13000354170799255	-0.06753617897629738	-0.048819124698638916	-0.03379972092807293	0.062698133289814
imgn	T0T5	lh_G&S_cingul-Mid-Post	6	142.0	-0.022025352343916893	0.03989199176430702	-0.10542476922273636	-0.04840138182044029	-0.024971109814941883	-0.0014785824751015753	0.11265874654054642
imgn	T0T5	lh_G&S_cingul-Mid-Post	7	112.0	-0.03563419729471207	0.030827298760414124	-0.0977872982621193	-0.05492278002202511	-0.03800620883703232	-0.01974047115072608	0.07446808367967606
imgn	T0T5	lh_G&S_cingul-Mid-Post	8	96.0	-0.04247191548347473	0.0457005575299263	-0.17321738600730896	-0.07415234483778477	-0.046220509335398674	-0.015432098414748907	0.09585289657115936
imgn	T0T5	lh_G&S_cingul-Mid-Post (ComBat)	1	180.0	-0.0077021121978759766	0.03772665932774544	-0.10025127977132797	-0.027478944044560194	-0.009957185946404934	0.009378075832501054	0.138384148478508
imgn	T0T5	lh_G&S_cingul-Mid-Post (ComBat)	2	133.0	-0.03839719295501709	0.036705225706100464	-0.13856247067451477	-0.06534500420093536	-0.0399852953851223	-0.013064424507319927	0.09663232415914536
imgn	T0T5	lh_G&S_cingul-Mid-Post (ComBat)	3	198.0	-0.05586564540863037	0.032579224556684494	-0.14024364948272705	-0.0770397987216711	-0.05498853325843811	-0.03566993027925491	0.06157165765762329
imgn	T0T5	lh_G&S_cingul-Mid-Post (ComBat)	4	125.0	0.0116606829687953	0.05071356147527695	-0.11462098360061646	-0.025415757670998573	0.013984264805912971	0.04084036871790886	0.15325026214122772
imgn	T0T5	lh_G&S_cingul-Mid-Post (ComBat)	5	156.0	-0.052867915481328964	0.03478151187300682	-0.13886559009552002	-0.07040843740105629	-0.05093086510896683	-0.034004004672169685	0.06977297365665436
imgn	T0T5	lh_G&S_cingul-Mid-Post (ComBat)	6	142.0	-0.0223210621625185	0.037058454006910324	-0.10016348212957382	-0.04729506652802229	-0.024655349552631378	-0.0032672149827703834	0.10152892768383026
imgn	T0T5	lh_G&S_cingul-Mid-Post (ComBat)	7	112.0	-0.03633558005094528	0.03294932842254639	-0.10307242721319199	-0.05723005719482899	-0.03903865069150925	-0.0192241407930851	0.0819915384054184
imgn	T0T5	lh_G&S_cingul-Mid-Post (ComBat)	8	96.0	-0.04226285591721535	0.04378993436694145	-0.16771356761455536	-0.07236715033650398	-0.04597459360957146	-0.016160580795258284	0.0901498794555664
imgn	T0T5	lh_G&S_cingul-Mid-Post (deviation Z)	1	163.0	0.43309372663497925	0.7939146757125854	-1.9507956504821777	0.03455602377653122	0.4103184640407562	0.8904502391815186	3.1680614948272705
imgn	T0T5	lh_G&S_cingul-Mid-Post (deviation Z)	2	115.0	-0.385898619890213	0.9542396664619446	-3.4401817321777344	-1.051198959350586	-0.4031832814216614	0.2694013714790344	2.817509651184082
imgn	T0T5	lh_G&S_cingul-Mid-Post (deviation Z)	3	178.0	-0.5230234861373901	0.7525963187217712	-2.795928955078125	-0.9558290243148804	-0.4934198260307312	-0.0740613043308258	2.036609172821045
imgn	T0T5	lh_G&S_cingul-Mid-Post (deviation Z)	4	111.0	0.9678458571434021	1.1211837530136108	-1.8594887256622314	0.0823860764503479	1.0507149696350098	1.6345112323760986	3.6839802265167236
imgn	T0T5	lh_G&S_cingul-Mid-Post (deviation Z)	5	139.0	-0.7728378772735596	1.0805583000183105	-4.02773380279541	-1.3482134342193604	-0.697757363319397	-0.13894379138946533	2.8174712657928467
imgn	T0T5	lh_G&S_cingul-Mid-Post (deviation Z)	6	126.0	0.1708349883556366	0.8569020628929138	-1.9063327312469482	-0.4456193149089813	0.101544588804245	0.6348671317100525	2.93990421295166
imgn	T0T5	lh_G&S_cingul-Mid-Post (deviation Z)	7	96.0	-0.18146836757659912	0.5610976815223694	-1.5959950685501099	-0.49535518884658813	-0.1991264969110489	0.16387823224067688	1.6345360279083252
imgn	T0T5	lh_G&S_cingul-Mid-Post (deviation Z)	8	79.0	-0.25926607847213745	0.8920077681541443	-2.8268394470214844	-0.8135097026824951	-0.259133517742157	0.2598610520362854	2.204771041870117
imgn	T0T5	lh_G_cingul-Post-dorsal	1	180.0	-0.024936193600296974	0.03533075377345085	-0.1170731708407402	-0.04780714679509401	-0.024369587190449238	-0.0053827749798074365	0.08245931565761566
imgn	T0T5	lh_G_cingul-Post-dorsal	2	133.0	-0.044161487370729446	0.028666339814662933	-0.12449298053979874	-0.05867427960038185	-0.045089028775691986	-0.023241590708494186	0.015368119813501835
imgn	T0T5	lh_G_cingul-Post-dorsal	3	198.0	-0.025432445108890533	0.03636854141950607	-0.13088664412498474	-0.04904515389353037	-0.028820796869695187	-0.0038371929549612105	0.08234560489654541
imgn	T0T5	lh_G_cingul-Post-dorsal	4	125.0	0.02134939469397068	0.0621151477098465	-0.1408323347568512	-0.022365299984812737	0.009996667504310608	0.05217086896300316	0.27221983671188354
imgn	T0T5	lh_G_cingul-Post-dorsal	5	156.0	-0.037599943578243256	0.034847453236579895	-0.13440091907978058	-0.05894660297781229	-0.03878237493336201	-0.014419169863685966	0.07877129316329956
imgn	T0T5	lh_G_cingul-Post-dorsal	6	142.0	-0.028359077870845795	0.04427627474069595	-0.12908291816711426	-0.06051995512098074	-0.032451752573251724	0.0031165527179837227	0.11195104569196701
imgn	T0T5	lh_G_cingul-Post-dorsal	7	112.0	-0.033204253762960434	0.03579574450850487	-0.13051414489746094	-0.05755556933581829	-0.03528398647904396	-0.01191937318071723	0.06609100103378296
imgn	T0T5	lh_G_cingul-Post-dorsal	8	96.0	-0.03647987172007561	0.036768440157175064	-0.12896469235420227	-0.059419929049909115	-0.03671019896864891	-0.01541631412692368	0.07973068952560425
imgn	T0T5	lh_G_cingul-Post-dorsal (ComBat)	1	180.0	-0.0247062835842371	0.03800109401345253	-0.12327436357736588	-0.04906487185508013	-0.023959570564329624	-0.0035638443659991026	0.0916203036904335
imgn	T0T5	lh_G_cingul-Post-dorsal (ComBat)	2	133.0	-0.04470448195934296	0.029522821307182312	-0.12742000818252563	-0.05970081314444542	-0.04567306861281395	-0.0232304148375988	0.016697652637958527
imgn	T0T5	lh_G_cingul-Post-dorsal (ComBat)	3	198.0	-0.025305794551968575	0.03827913478016853	-0.13651132583618164	-0.05033325869590044	-0.02895804587751627	-0.002590637595858425	0.08753956854343414
imgn	T0T5	lh_G_cingul-Post-dorsal (ComBat)	4	125.0	0.015434368513524532	0.05403170734643936	-0.1293385624885559	-0.0228879414498806	0.0060274782590568066	0.042805690318346024	0.2276056855916977
imgn	T0T5	lh_G_cingul-Post-dorsal (ComBat)	5	156.0	-0.03767072409391403	0.03405867516994476	-0.13238701224327087	-0.05865062866359949	-0.03880642540752888	-0.014998855302110314	0.07596942037343979
imgn	T0T5	lh_G_cingul-Post-dorsal (ComBat)	6	142.0	-0.02789037860929966	0.03959385305643082	-0.11876312643289566	-0.05648698564618826	-0.03148362319916487	-5.76053571421653e-05	0.09654594212770462
imgn	T0T5	lh_G_cingul-Post-dorsal (ComBat)	7	112.0	-0.034092020243406296	0.0387544259428978	-0.13972687721252441	-0.06031163316220045	-0.03581616096198559	-0.01086834049783647	0.07395647466182709
imgn	T0T5	lh_G_cingul-Post-dorsal (ComBat)	8	96.0	-0.03717145696282387	0.03964804857969284	-0.13713914155960083	-0.0619471799582243	-0.03747824393212795	-0.014316887827590108	0.0893431156873703
imgn	T0T5	lh_G_cingul-Post-dorsal (deviation Z)	1	163.0	0.034116003662347794	0.6591423153877258	-1.6441402435302734	-0.4037747383117676	0.07141822576522827	0.41838788986206055	1.8028796911239624
imgn	T0T5	lh_G_cingul-Post-dorsal (deviation Z)	2	115.0	-0.36290642619132996	0.5060121417045593	-1.8748760223388672	-0.6680606007575989	-0.3944264352321625	0.013644158840179443	0.6396981477737427
imgn	T0T5	lh_G_cingul-Post-dorsal (deviation Z)	3	178.0	0.081882044672966	0.7733437418937683	-2.0080480575561523	-0.428047776222229	0.03740328177809715	0.5871412754058838	2.3515846729278564
imgn	T0T5	lh_G_cingul-Post-dorsal (deviation Z)	4	111.0	0.8606242537498474	1.0070106983184814	-2.1935153007507324	0.11203625798225403	0.7236161231994629	1.398227334022522	3.9600584506988525
imgn	T0T5	lh_G_cingul-Post-dorsal (deviation Z)	5	139.0	-0.2880614697933197	0.7696076035499573	-1.899361252784729	-0.8040510416030884	-0.33447444438934326	0.2079598307609558	2.513540029525757
imgn	T0T5	lh_G_cingul-Post-dorsal (deviation Z)	6	126.0	-0.04856811836361885	0.8143702149391174	-1.9790505170822144	-0.6265045404434204	-0.09235042333602905	0.5439555048942566	2.4330883026123047
imgn	T0T5	lh_G_cingul-Post-dorsal (deviation Z)	7	96.0	-0.2047242522239685	0.6866350769996643	-2.490830898284912	-0.6797882914543152	-0.22637426853179932	0.18419867753982544	1.4707989692687988
imgn	T0T5	lh_G_cingul-Post-dorsal (deviation Z)	8	79.0	-0.3358335793018341	1.0356086492538452	-3.2668344974517822	-0.9253007173538208	-0.34568309783935547	0.2840532660484314	2.6677470207214355
imgn	T0T5	lh_G_cingul-Post-ventral	1	180.0	-0.026861101388931274	0.051541320979595184	-0.191513329744339	-0.0573743749409914	-0.027887999080121517	0.003139510692562908	0.26523298025131226
imgn	T0T5	lh_G_cingul-Post-ventral	2	133.0	-0.03343085199594498	0.04921447113156319	-0.16287769377231598	-0.06909912824630737	-0.027593085542321205	-0.005749070085585117	0.1181856021285057
imgn	T0T5	lh_G_cingul-Post-ventral	3	198.0	-0.026853002607822418	0.04316212609410286	-0.14510071277618408	-0.053813778795301914	-0.026449535973370075	0.0027410447946749628	0.09094701707363129
imgn	T0T5	lh_G_cingul-Post-ventral	4	125.0	-0.0074973031878471375	0.05564889311790466	-0.15783745050430298	-0.03404255211353302	-0.008687558583915234	0.029596099629998207	0.15914684534072876
imgn	T0T5	lh_G_cingul-Post-ventral	5	156.0	-0.025618046522140503	0.044346801936626434	-0.15955254435539246	-0.060201968997716904	-0.027803783304989338	0.0068181660026311874	0.08545727282762527
imgn	T0T5	lh_G_cingul-Post-ventral	6	142.0	-0.03030940145254135	0.04240359365940094	-0.14651601016521454	-0.05790477339178324	-0.029171530157327652	-0.0031769938650541008	0.08259493857622147
imgn	T0T5	lh_G_cingul-Post-ventral	7	112.0	-0.030234182253479958	0.053826794028282166	-0.20358867943286896	-0.06316385045647621	-0.03193266876041889	0.004937153425998986	0.1702207326889038
imgn	T0T5	lh_G_cingul-Post-ventral	8	96.0	-0.03320388123393059	0.05781394615769386	-0.1915227621793747	-0.06982465833425522	-0.03460082784295082	0.0005351409199647605	0.15196548402309418
imgn	T0T5	lh_G_cingul-Post-ventral (ComBat)	1	180.0	-0.02699778415262699	0.046777546405792236	-0.17651821672916412	-0.05491280276328325	-0.028542762622237206	0.0002466079604346305	0.22631393373012543
imgn	T0T5	lh_G_cingul-Post-ventral (ComBat)	2	133.0	-0.03374030441045761	0.05198131874203682	-0.1689942181110382	-0.07137491554021835	-0.027552761137485504	-0.004685929976403713	0.127768874168396
imgn	T0T5	lh_G_cingul-Post-ventral (ComBat)	3	198.0	-0.026273727416992188	0.04605957493185997	-0.15184037387371063	-0.055121625773608685	-0.0257013738155365	0.005451934062875807	0.10098577290773392
imgn	T0T5	lh_G_cingul-Post-ventral (ComBat)	4	125.0	-0.006537148263305426	0.05831732973456383	-0.16417932510375977	-0.034167155623435974	-0.007592255715280771	0.03194380924105644	0.16890867054462433
imgn	T0T5	lh_G_cingul-Post-ventral (ComBat)	5	156.0	-0.025709504261612892	0.04599180817604065	-0.16368062794208527	-0.061538029462099075	-0.028133186511695385	0.007985959644429386	0.08967222273349762
imgn	T0T5	lh_G_cingul-Post-ventral (ComBat)	6	142.0	-0.030406279489398003	0.040780868381261826	-0.141752690076828	-0.05671674758195877	-0.0290976045653224	-0.004747060243971646	0.0779658854007721
imgn	T0T5	lh_G_cingul-Post-ventral (ComBat)	7	112.0	-0.030195245519280434	0.05525612086057663	-0.20802219212055206	-0.06396211683750153	-0.03198937699198723	0.005879934411495924	0.17568832635879517
imgn	T0T5	lh_G_cingul-Post-ventral (ComBat)	8	96.0	-0.03322568163275719	0.053616613149642944	-0.17894385755062103	-0.06795314885675907	-0.03453727252781391	-0.001825293293222785	0.13479290902614594
imgn	T0T5	lh_G_cingul-Post-ventral (deviation Z)	1	163.0	-0.0270930677652359	0.3820332884788513	-1.0856702327728271	-0.2884190082550049	-0.008286289870738983	0.2287212759256363	1.1467846632003784
imgn	T0T5	lh_G_cingul-Post-ventral (deviation Z)	2	115.0	-0.15678657591342926	0.6232292652130127	-2.3563222885131836	-0.5787310004234314	-0.07431763410568237	0.2037268877029419	1.441269874572754
imgn	T0T5	lh_G_cingul-Post-ventral (deviation Z)	3	178.0	0.03804049268364906	0.4140329360961914	-1.1335933208465576	-0.2377660870552063	0.049440354108810425	0.32805144786834717	1.0128798484802246
imgn	T0T5	lh_G_cingul-Post-ventral (deviation Z)	4	111.0	0.19275814294815063	0.5764515995979309	-1.5354719161987305	-0.10060092806816101	0.21424676477909088	0.5684715509414673	1.6598443984985352
imgn	T0T5	lh_G_cingul-Post-ventral (deviation Z)	5	139.0	-0.031511805951595306	0.5703098177909851	-2.151782989501953	-0.43331897258758545	-0.06499029695987701	0.41180288791656494	1.27411687374115
imgn	T0T5	lh_G_cingul-Post-ventral (deviation Z)	6	126.0	-0.04677264019846916	0.413349449634552	-1.0136058330535889	-0.32610535621643066	-0.013963885605335236	0.21597769856452942	1.2487022876739502
imgn	T0T5	lh_G_cingul-Post-ventral (deviation Z)	7	96.0	-0.14930520951747894	0.6085209250450134	-2.3828377723693848	-0.5638777017593384	-0.09356556832790375	0.33202898502349854	1.1322734355926514
imgn	T0T5	lh_G_cingul-Post-ventral (deviation Z)	8	79.0	-0.07427535206079483	0.6230442523956299	-1.3832814693450928	-0.5060006976127625	-0.08537960052490234	0.3205694556236267	1.4069480895996094
imgn	T0T5	lh_G_cuneus	1	180.0	-0.03057965636253357	0.04015117883682251	-0.1640625	-0.053577485494315624	-0.03357601724565029	-0.009309118846431375	0.09680967777967453
imgn	T0T5	lh_G_cuneus	2	133.0	-0.022231223061680794	0.035930413752794266	-0.11564960330724716	-0.043672457337379456	-0.023923445492982864	-0.0004965243279002607	0.08691257983446121
imgn	T0T5	lh_G_cuneus	3	198.0	-0.03601501137018204	0.03693645820021629	-0.14035087823867798	-0.06242433935403824	-0.03669172152876854	-0.012535362737253308	0.08219178020954132
imgn	T0T5	lh_G_cuneus	4	125.0	-0.044065844267606735	0.040036313235759735	-0.1510223001241684	-0.07750677317380905	-0.04205607622861862	-0.014141414314508438	0.03978779911994934
imgn	T0T5	lh_G_cuneus	5	156.0	-0.020739540457725525	0.04170561209321022	-0.14001022279262543	-0.047073821537196636	-0.021742393262684345	0.004460719297640026	0.1294516623020172
imgn	T0T5	lh_G_cuneus	6	142.0	-0.03312881290912628	0.04108995571732521	-0.14849187433719635	-0.05816660542041063	-0.03775199130177498	-0.011844578897580504	0.08169761300086975
imgn	T0T5	lh_G_cuneus	7	112.0	-0.03447508439421654	0.03435668721795082	-0.1358080506324768	-0.060792663134634495	-0.03503432683646679	-0.00932322908192873	0.05163797736167908
imgn	T0T5	lh_G_cuneus	8	96.0	-0.024963753297924995	0.03833053261041641	-0.1209411770105362	-0.05173914413899183	-0.024424721486866474	-0.002096294454531744	0.06728160381317139
imgn	T0T5	lh_G_cuneus (ComBat)	1	180.0	-0.030387161299586296	0.03866555169224739	-0.1593078076839447	-0.052477093413472176	-0.033231986686587334	-0.009924313519150019	0.09190705418586731
imgn	T0T5	lh_G_cuneus (ComBat)	2	133.0	-0.022324297577142715	0.03779858723282814	-0.12050370872020721	-0.04489995911717415	-0.024237899109721184	0.0005589491338469088	0.09254872798919678
imgn	T0T5	lh_G_cuneus (ComBat)	3	198.0	-0.035953719168901443	0.036636754870414734	-0.13937586545944214	-0.06215020641684532	-0.036589862778782845	-0.01262208353728056	0.08127874881029129
imgn	T0T5	lh_G_cuneus (ComBat)	4	125.0	-0.04481438174843788	0.04312034696340561	-0.16002912819385529	-0.08044465631246567	-0.04320868104696274	-0.012278585694730282	0.045382652431726456
imgn	T0T5	lh_G_cuneus (ComBat)	5	156.0	-0.02146810106933117	0.039513733237981796	-0.13461892306804657	-0.04636167082935572	-0.02237873151898384	0.0026350441621616483	0.12029431015253067
imgn	T0T5	lh_G_cuneus (ComBat)	6	142.0	-0.03390588238835335	0.038661930710077286	-0.14323176443576813	-0.05803397297859192	-0.03804549388587475	-0.014066681498661637	0.07469046115875244
imgn	T0T5	lh_G_cuneus (ComBat)	7	112.0	-0.03442049026489258	0.03521452471613884	-0.13823571801185608	-0.061381371691823006	-0.03491893783211708	-0.008610341465100646	0.053890056908130646
imgn	T0T5	lh_G_cuneus (ComBat)	8	96.0	-0.023830676451325417	0.04103789106011391	-0.1255064606666565	-0.05306486692279577	-0.023271869868040085	0.0001459528702980606	0.07514773309230804
imgn	T0T5	lh_G_cuneus (deviation Z)	1	163.0	-0.08459017425775528	0.5341086983680725	-1.8960411548614502	-0.37103575468063354	-0.0725092887878418	0.1842564195394516	1.4835267066955566
imgn	T0T5	lh_G_cuneus (deviation Z)	2	115.0	-0.05162213370203972	0.7884353399276733	-2.0007612705230713	-0.5267853736877441	-0.02601650170981884	0.46588462591171265	2.413165330886841
imgn	T0T5	lh_G_cuneus (deviation Z)	3	178.0	-0.11204426735639572	0.44791460037231445	-1.4954849481582642	-0.40537029504776	-0.08541133999824524	0.18430441617965698	1.4452159404754639
imgn	T0T5	lh_G_cuneus (deviation Z)	4	111.0	-0.283010870218277	0.602629542350769	-1.6056023836135864	-0.7643597722053528	-0.21769265830516815	0.16200712323188782	0.9497073888778687
imgn	T0T5	lh_G_cuneus (deviation Z)	5	139.0	-0.0091505516320467	0.6780903935432434	-1.8501518964767456	-0.41479453444480896	-0.006997942924499512	0.39486458897590637	2.140359401702881
imgn	T0T5	lh_G_cuneus (deviation Z)	6	126.0	-0.13224846124649048	0.5087038278579712	-1.5878677368164062	-0.4124683141708374	-0.1578807830810547	0.13406401872634888	1.3130230903625488
imgn	T0T5	lh_G_cuneus (deviation Z)	7	96.0	-0.22785727679729462	0.7258433699607849	-2.7648122310638428	-0.7116125226020813	-0.1676451563835144	0.25905299186706543	1.2400487661361694
imgn	T0T5	lh_G_cuneus (deviation Z)	8	79.0	0.016817789524793625	0.6389418840408325	-1.5024032592773438	-0.4818102717399597	0.03963828086853027	0.3794742226600647	1.4200432300567627
imgn	T0T5	lh_G_front_inf-Opercular	1	180.0	-0.03427524492144585	0.03446948900818825	-0.17111937701702118	-0.05365847982466221	-0.03587720729410648	-0.017560167238116264	0.11098484694957733
imgn	T0T5	lh_G_front_inf-Opercular	2	133.0	0.0002049324248218909	0.03131664916872978	-0.07768595218658447	-0.01809794269502163	-0.0003350083716213703	0.018282165750861168	0.09097716212272644
imgn	T0T5	lh_G_front_inf-Opercular	3	198.0	-0.05725433677434921	0.04055241867899895	-0.1799604445695877	-0.08531203679740429	-0.05681091547012329	-0.030413757544010878	0.07860110700130463
imgn	T0T5	lh_G_front_inf-Opercular	4	125.0	-0.022838743403553963	0.03510420769453049	-0.10979729890823364	-0.04266666620969772	-0.021472392603754997	-0.0016318537527695298	0.07325746864080429
imgn	T0T5	lh_G_front_inf-Opercular	5	156.0	-0.027620896697044373	0.026851164177060127	-0.10583817213773727	-0.04601138737052679	-0.029177727177739143	-0.009129581740126014	0.05936073139309883
imgn	T0T5	lh_G_front_inf-Opercular	6	142.0	-0.02394532598555088	0.03988364338874817	-0.1134989932179451	-0.04848242737352848	-0.027157621458172798	-0.006220986251719296	0.20813705027103424
imgn	T0T5	lh_G_front_inf-Opercular	7	112.0	-0.017275039106607437	0.03248380869626999	-0.08434893935918808	-0.03754629846662283	-0.019494627602398396	0.0008081190899247304	0.0888454020023346
imgn	T0T5	lh_G_front_inf-Opercular	8	96.0	-0.017478952184319496	0.048581719398498535	-0.11569448560476303	-0.04658036679029465	-0.021732264198362827	0.005192383308894932	0.13722126185894012
imgn	T0T5	lh_G_front_inf-Opercular (ComBat)	1	180.0	-0.034856166690588	0.035254210233688354	-0.174805149435997	-0.05460783652961254	-0.03652692958712578	-0.01772176893427968	0.11406483501195908
imgn	T0T5	lh_G_front_inf-Opercular (ComBat)	2	133.0	0.0007233847281895578	0.032177019864320755	-0.07923106104135513	-0.01809932291507721	0.00020271663379389793	0.019293393939733505	0.09417983144521713
imgn	T0T5	lh_G_front_inf-Opercular (ComBat)	3	198.0	-0.05564156919717789	0.03923875465989113	-0.17436696588993073	-0.08274566009640694	-0.055135926231741905	-0.029684771317988634	0.0756809338927269
imgn	T0T5	lh_G_front_inf-Opercular (ComBat)	4	125.0	-0.022618500515818596	0.03841610625386238	-0.11754270642995834	-0.044482070952653885	-0.020512515679001808	0.00014430239389184862	0.08276405930519104
imgn	T0T5	lh_G_front_inf-Opercular (ComBat)	5	156.0	-0.02737731859087944	0.026604333892464638	-0.10486072301864624	-0.045600948855280876	-0.028914185240864754	-0.00905407383106649	0.058777470141649246
imgn	T0T5	lh_G_front_inf-Opercular (ComBat)	6	142.0	-0.024318957701325417	0.035487931221723557	-0.10449539870023727	-0.04617845546454191	-0.027296584099531174	-0.00823235441930592	0.17768771946430206
imgn	T0T5	lh_G_front_inf-Opercular (ComBat)	7	112.0	-0.01671123504638672	0.03487195447087288	-0.08825428038835526	-0.03859706874936819	-0.01948348432779312	0.0025694287032820284	0.09811495244503021
imgn	T0T5	lh_G_front_inf-Opercular (ComBat)	8	96.0	-0.01836262084543705	0.04655950143933296	-0.11255447566509247	-0.04658990167081356	-0.022470680065453053	0.0029152747592888772	0.13016356527805328
imgn	T0T5	lh_G_front_inf-Opercular (deviation Z)	1	163.0	-0.33149850368499756	0.6247857213020325	-2.1777355670928955	-0.7192466259002686	-0.37133800983428955	0.012498375028371811	2.0686848163604736
imgn	T0T5	lh_G_front_inf-Opercular (deviation Z)	2	115.0	0.3037269711494446	0.6266806125640869	-1.4671428203582764	-0.11164306104183197	0.3403012156486511	0.7087700366973877	1.8703174591064453
imgn	T0T5	lh_G_front_inf-Opercular (deviation Z)	3	178.0	-0.9800542593002319	1.0715230703353882	-4.392632007598877	-1.6820429563522339	-0.9576234817504883	-0.23821505904197693	2.4794812202453613
imgn	T0T5	lh_G_front_inf-Opercular (deviation Z)	4	111.0	-0.15566560626029968	1.0168085098266602	-2.7516584396362305	-0.7798908948898315	-0.15977561473846436	0.4197555184364319	2.352818250656128
imgn	T0T5	lh_G_front_inf-Opercular (deviation Z)	5	139.0	-0.24161414802074432	0.6932083368301392	-1.825986385345459	-0.7129059433937073	-0.2927839756011963	0.23643213510513306	1.8732339143753052
imgn	T0T5	lh_G_front_inf-Opercular (deviation Z)	6	126.0	-0.0753956139087677	0.40417444705963135	-1.123636245727539	-0.3480430543422699	-0.10082191973924637	0.150359645485878	1.0281424522399902
imgn	T0T5	lh_G_front_inf-Opercular (deviation Z)	7	96.0	0.00962131004780531	0.5925033092498779	-1.2273460626602173	-0.3784930109977722	-0.04741045832633972	0.320552259683609	1.6411919593811035
imgn	T0T5	lh_G_front_inf-Opercular (deviation Z)	8	79.0	0.010895040817558765	0.9874265193939209	-2.278825521469116	-0.6100589036941528	-0.0630943775177002	0.43705153465270996	3.197056770324707
imgn	T0T5	lh_G_front_inf-Orbital	1	180.0	-0.03914562240242958	0.043943360447883606	-0.19584383070468903	-0.06464583985507488	-0.04009831324219704	-0.015941877150908113	0.09863124042749405
imgn	T0T5	lh_G_front_inf-Orbital	2	133.0	0.009578178636729717	0.04599139466881752	-0.11741935461759567	-0.02156088687479496	0.009507042355835438	0.040784917771816254	0.12595711648464203
imgn	T0T5	lh_G_front_inf-Orbital	3	198.0	-0.08008936792612076	0.06546325981616974	-0.3127219080924988	-0.12187796644866467	-0.07596823945641518	-0.03391600213944912	0.06151537969708443
imgn	T0T5	lh_G_front_inf-Orbital	4	125.0	-0.034605007618665695	0.04881058260798454	-0.15147705376148224	-0.06733167171478271	-0.03352140635251999	0.000668449210934341	0.11384844779968262
imgn	T0T5	lh_G_front_inf-Orbital	5	156.0	-0.02837814949452877	0.044804640114307404	-0.17648963630199432	-0.06311618350446224	-0.02702634036540985	-0.001809364592190832	0.13187235593795776
imgn	T0T5	lh_G_front_inf-Orbital	6	142.0	-0.02567370980978012	0.053253546357154846	-0.1465517282485962	-0.05749316234141588	-0.025200776755809784	0.003333318396471441	0.14889492094516754
imgn	T0T5	lh_G_front_inf-Orbital	7	112.0	-0.014588623307645321	0.049528416246175766	-0.1832975149154663	-0.046841598115861416	-0.017000166699290276	0.010282799834385514	0.1485578864812851
imgn	T0T5	lh_G_front_inf-Orbital	8	96.0	-0.03258626163005829	0.05154569074511528	-0.1182902604341507	-0.067020945250988	-0.03489843010902405	-0.0033943671151064336	0.10881198942661285
imgn	T0T5	lh_G_front_inf-Orbital (ComBat)	1	180.0	-0.04022899642586708	0.044444579631090164	-0.19866734743118286	-0.06596485711634159	-0.04110053554177284	-0.016548538114875555	0.09924391657114029
imgn	T0T5	lh_G_front_inf-Orbital (ComBat)	2	133.0	0.012293720617890358	0.04911782220005989	-0.12278138846158981	-0.021132664754986763	0.011873658746480942	0.04612252116203308	0.13742665946483612
imgn	T0T5	lh_G_front_inf-Orbital (ComBat)	3	198.0	-0.07379479706287384	0.05737178027629852	-0.279959499835968	-0.11061172373592854	-0.07043278589844704	-0.03456892445683479	0.05025423318147659
imgn	T0T5	lh_G_front_inf-Orbital (ComBat)	4	125.0	-0.03492229804396629	0.05364823341369629	-0.1637270301580429	-0.07149434089660645	-0.03504245728254318	0.0036148913204669952	0.12975381314754486
imgn	T0T5	lh_G_front_inf-Orbital (ComBat)	5	156.0	-0.028164373710751534	0.043655987828969955	-0.1728050410747528	-0.062013900838792324	-0.02698212768882513	-0.0022438757005147636	0.12715499103069305
imgn	T0T5	lh_G_front_inf-Orbital (ComBat)	6	142.0	-0.02736964449286461	0.046651583164930344	-0.1350451409816742	-0.05495820567011833	-0.026432322338223457	-0.0017356008174829185	0.12360186874866486
imgn	T0T5	lh_G_front_inf-Orbital (ComBat)	7	112.0	-0.012297822162508965	0.054273542016744614	-0.19478659331798553	-0.04602161515504122	-0.0143268839456141	0.01479057315737009	0.1686413735151291
imgn	T0T5	lh_G_front_inf-Orbital (ComBat)	8	96.0	-0.03281049057841301	0.060996122658252716	-0.13641585409641266	-0.07168829441070557	-0.03502720035612583	0.001242778031155467	0.1355421394109726
imgn	T0T5	lh_G_front_inf-Orbital (deviation Z)	1	163.0	-0.22618618607521057	0.6347221732139587	-2.4712204933166504	-0.5968536734580994	-0.25292468070983887	0.1470162272453308	1.464858055114746
imgn	T0T5	lh_G_front_inf-Orbital (deviation Z)	2	115.0	0.5468200445175171	0.8333480954170227	-1.8008711338043213	0.032013192772865295	0.5701812505722046	1.1074950695037842	2.3641304969787598
imgn	T0T5	lh_G_front_inf-Orbital (deviation Z)	3	178.0	-0.7869959473609924	1.036354660987854	-5.092167854309082	-1.4904297590255737	-0.723520815372467	-0.08724233508110046	1.3149402141571045
imgn	T0T5	lh_G_front_inf-Orbital (deviation Z)	4	111.0	-0.14340896904468536	0.60523521900177	-1.682393193244934	-0.5289621353149414	-0.14058038592338562	0.29461202025413513	1.4572875499725342
imgn	T0T5	lh_G_front_inf-Orbital (deviation Z)	5	139.0	-0.09738236665725708	0.7722123861312866	-2.1391940116882324	-0.7214657068252563	-0.05491890758275986	0.39705315232276917	2.7199575901031494
imgn	T0T5	lh_G_front_inf-Orbital (deviation Z)	6	126.0	-0.018582724034786224	0.5186653137207031	-1.4085596799850464	-0.33353084325790405	-0.031180471181869507	0.3075125515460968	1.4611612558364868
imgn	T0T5	lh_G_front_inf-Orbital (deviation Z)	7	96.0	0.13309718668460846	0.611253023147583	-2.058253288269043	-0.24703726172447205	0.1410861611366272	0.4287993907928467	1.6409227848052979
imgn	T0T5	lh_G_front_inf-Orbital (deviation Z)	8	79.0	-0.13274894654750824	0.886718213558197	-1.735722541809082	-0.6707774996757507	-0.15255233645439148	0.37847933173179626	2.015641212463379
imgn	T0T5	lh_G_front_inf-Triangul	1	180.0	-0.05257917568087578	0.03874138370156288	-0.15802781283855438	-0.07824207283556461	-0.05365443043410778	-0.030320231802761555	0.06534584611654282
imgn	T0T5	lh_G_front_inf-Triangul	2	133.0	0.010795035399496555	0.039597298949956894	-0.12495697289705276	-0.015089163556694984	0.006810036022216082	0.03499675914645195	0.12669683992862701
imgn	T0T5	lh_G_front_inf-Triangul	3	198.0	-0.08646684885025024	0.06691589951515198	-0.2740841209888458	-0.1305842362344265	-0.084488146007061	-0.03708463627845049	0.10033569484949112
imgn	T0T5	lh_G_front_inf-Triangul	4	125.0	-0.0547722727060318	0.03921016678214073	-0.17831246554851532	-0.07881944626569748	-0.0529848113656044	-0.0334620326757431	0.04548816382884979
imgn	T0T5	lh_G_front_inf-Triangul	5	156.0	-0.0386822484433651	0.03850587084889412	-0.16631798446178436	-0.05982136446982622	-0.03975995071232319	-0.018891545943915844	0.08918185532093048
imgn	T0T5	lh_G_front_inf-Triangul	6	142.0	-0.03496897593140602	0.044390082359313965	-0.15378700196743011	-0.06448980048298836	-0.03759205341339111	-0.008776298724114895	0.11065573990345001
imgn	T0T5	lh_G_front_inf-Triangul	7	112.0	-0.013990076258778572	0.04529930278658867	-0.1080174446105957	-0.05058612208813429	-0.016479231417179108	0.019070524256676435	0.08864821493625641
imgn	T0T5	lh_G_front_inf-Triangul	8	96.0	-0.04420652985572815	0.042674001306295395	-0.12246963381767273	-0.07072226703166962	-0.049584563821554184	-0.017839739564806223	0.14675767719745636
imgn	T0T5	lh_G_front_inf-Triangul (ComBat)	1	180.0	-0.05422627180814743	0.040883004665374756	-0.16500890254974365	-0.08113778941333294	-0.05554346367716789	-0.030921795405447483	0.0701577365398407
imgn	T0T5	lh_G_front_inf-Triangul (ComBat)	2	133.0	0.015314987860620022	0.043672867119312286	-0.13366174697875977	-0.013670301996171474	0.01074173767119646	0.041172970086336136	0.14362728595733643
imgn	T0T5	lh_G_front_inf-Triangul (ComBat)	3	198.0	-0.07952650636434555	0.05794606730341911	-0.24300827085971832	-0.11791259981691837	-0.07781501859426498	-0.03648079000413418	0.08044493198394775
imgn	T0T5	lh_G_front_inf-Triangul (ComBat)	4	125.0	-0.05627581104636192	0.042539287358522415	-0.1890607327222824	-0.0829654112458229	-0.0548214390873909	-0.03244325518608093	0.052832070738077164
imgn	T0T5	lh_G_front_inf-Triangul (ComBat)	5	156.0	-0.038243286311626434	0.034932997077703476	-0.1553608626127243	-0.057778301648795605	-0.03920361585915089	-0.020523320883512497	0.07689043879508972
imgn	T0T5	lh_G_front_inf-Triangul (ComBat)	6	142.0	-0.03671097382903099	0.040107909590005875	-0.14226028323173523	-0.06278820149600506	-0.03981833718717098	-0.012657533399760723	0.09357240051031113
imgn	T0T5	lh_G_front_inf-Triangul (ComBat)	7	112.0	-0.0112605644389987	0.04995331913232803	-0.11489064991474152	-0.05187154561281204	-0.014756647404283285	0.024147435557097197	0.1057785376906395
imgn	T0T5	lh_G_front_inf-Triangul (ComBat)	8	96.0	-0.04496822878718376	0.04861633479595184	-0.13369032740592957	-0.07554882392287254	-0.05132867395877838	-0.015806598588824272	0.17816850543022156
imgn	T0T5	lh_G_front_inf-Triangul (deviation Z)	1	163.0	-0.37292659282684326	0.5478896498680115	-2.0526785850524902	-0.7469080686569214	-0.4120785892009735	-0.06855593621730804	1.263411521911621
imgn	T0T5	lh_G_front_inf-Triangul (deviation Z)	2	115.0	0.7907824516296387	0.8778004050254822	-1.1767686605453491	0.23114654421806335	0.6858878135681152	1.356123924255371	3.0076963901519775
imgn	T0T5	lh_G_front_inf-Triangul (deviation Z)	3	178.0	-0.9487067461013794	1.1489393711090088	-3.6634557247161865	-1.6908832788467407	-1.0235798358917236	-0.14487314224243164	2.4861907958984375
imgn	T0T5	lh_G_front_inf-Triangul (deviation Z)	4	111.0	-0.5457301735877991	0.7462934255599976	-2.8409080505371094	-0.9310054779052734	-0.5313061475753784	-0.15322738885879517	1.1664141416549683
imgn	T0T5	lh_G_front_inf-Triangul (deviation Z)	5	139.0	-0.25471174716949463	0.8214900493621826	-2.2664859294891357	-0.7381594181060791	-0.22428226470947266	0.1895308494567871	2.163691520690918
imgn	T0T5	lh_G_front_inf-Triangul (deviation Z)	6	126.0	-0.09394732117652893	0.528386116027832	-1.2870666980743408	-0.431843638420105	-0.1366434097290039	0.21853113174438477	1.615029215812683
imgn	T0T5	lh_G_front_inf-Triangul (deviation Z)	7	96.0	0.18937058746814728	0.912350058555603	-1.9788450002670288	-0.49814826250076294	0.16480010747909546	0.8195182085037231	2.1482789516448975
imgn	T0T5	lh_G_front_inf-Triangul (deviation Z)	8	79.0	-0.36067432165145874	0.8478391766548157	-1.8786282539367676	-0.9373077154159546	-0.46309196949005127	0.16604171693325043	2.7886247634887695
imgn	T0T5	lh_G_front_middle	1	180.0	-0.03301737457513809	0.040305670350790024	-0.13870492577552795	-0.061874574050307274	-0.03445764072239399	-0.008639883948490024	0.08610885590314865
imgn	T0T5	lh_G_front_middle	2	133.0	-0.002456506947055459	0.03643375635147095	-0.12705330550670624	-0.025641025975346565	-0.0070947143249213696	0.021291447803378105	0.10590551048517227
imgn	T0T5	lh_G_front_middle	3	198.0	-0.1268516629934311	0.08434323221445084	-0.34728628396987915	-0.19085785001516342	-0.10929401218891144	-0.05889083072543144	0.037905432283878326
imgn	T0T5	lh_G_front_middle	4	125.0	-0.061621155589818954	0.04603707417845726	-0.16578425467014313	-0.09398362040519714	-0.062402982264757156	-0.02668643370270729	0.06359054148197174
imgn	T0T5	lh_G_front_middle	5	156.0	-0.05726650357246399	0.036270271986722946	-0.1287062019109726	-0.0829275231808424	-0.06081433407962322	-0.037463474087417126	0.051571883261203766
imgn	T0T5	lh_G_front_middle	6	142.0	-0.029198048636317253	0.04217761009931564	-0.11150567978620529	-0.055212218314409256	-0.03409123793244362	-0.007022772333584726	0.18069201707839966
imgn	T0T5	lh_G_front_middle	7	112.0	-0.01643993891775608	0.03724481537938118	-0.09700000286102295	-0.04205455631017685	-0.021015115082263947	0.001527736138086766	0.10285255312919617
imgn	T0T5	lh_G_front_middle	8	96.0	-0.041291818022727966	0.04539385065436363	-0.13408011198043823	-0.074441934004426	-0.043902138248085976	-0.017220797017216682	0.09053833782672882
imgn	T0T5	lh_G_front_middle (ComBat)	1	180.0	-0.03139356151223183	0.04359995201230049	-0.145649254322052	-0.0625188173726201	-0.033814676105976105	-0.004384699976071715	0.09846155345439911
imgn	T0T5	lh_G_front_middle (ComBat)	2	133.0	0.0037695616483688354	0.043122950941324234	-0.14164018630981445	-0.023866549134254456	-0.001840667799115181	0.030737366527318954	0.1331760585308075
imgn	T0T5	lh_G_front_middle (ComBat)	3	198.0	-0.10830185562372208	0.06426121294498444	-0.27421271800994873	-0.15690673142671585	-0.09481463953852654	-0.056625641882419586	0.01565495878458023
imgn	T0T5	lh_G_front_middle (ComBat)	4	125.0	-0.06423188745975494	0.05360838770866394	-0.18426935374736786	-0.10087329894304276	-0.06392142176628113	-0.02454666793346405	0.08393344283103943
imgn	T0T5	lh_G_front_middle (ComBat)	5	156.0	-0.05531834810972214	0.030263453722000122	-0.11956921219825745	-0.07591868378221989	-0.0583770927041769	-0.03904381953179836	0.03599705919623375
imgn	T0T5	lh_G_front_middle (ComBat)	6	142.0	-0.03056291863322258	0.04357893019914627	-0.11562550812959671	-0.057440792210400105	-0.035638678818941116	-0.007671304163523018	0.18727591633796692
imgn	T0T5	lh_G_front_middle (ComBat)	7	112.0	-0.011797742918133736	0.044485095888376236	-0.10212627798318863	-0.04272151365876198	-0.016808008775115013	0.010260920273140073	0.13251766562461853
imgn	T0T5	lh_G_front_middle (ComBat)	8	96.0	-0.038959965109825134	0.05071652680635452	-0.14067521691322327	-0.07593387924134731	-0.04306104592978954	-0.011841202154755592	0.11054866760969162
imgn	T0T5	lh_G_front_middle (deviation Z)	1	163.0	-0.20506466925144196	0.7417334318161011	-2.0299081802368164	-0.7448357343673706	-0.232069194316864	0.2902728319168091	1.801912784576416
imgn	T0T5	lh_G_front_middle (deviation Z)	2	115.0	0.3365258574485779	0.8195362091064453	-2.660369396209717	-0.18100661039352417	0.2647860646247864	0.8881886005401611	2.5856175422668457
imgn	T0T5	lh_G_front_middle (deviation Z)	3	178.0	-2.312932014465332	1.8558218479156494	-7.156729221343994	-3.618499755859375	-2.029635190963745	-0.853774905204773	1.4343106746673584
imgn	T0T5	lh_G_front_middle (deviation Z)	4	111.0	-0.8890714049339294	0.9900528788566589	-3.256340742111206	-1.5280537605285645	-0.956119954586029	-0.15707921981811523	1.6136289834976196
imgn	T0T5	lh_G_front_middle (deviation Z)	5	139.0	-1.2582112550735474	1.3539286851882935	-4.343274116516113	-2.160144090652466	-1.39200758934021	-0.4815002679824829	2.6922378540039062
imgn	T0T5	lh_G_front_middle (deviation Z)	6	126.0	-0.16654594242572784	0.8277363777160645	-1.7411136627197266	-0.6802521347999573	-0.28897425532341003	0.28544265031814575	3.2964916229248047
imgn	T0T5	lh_G_front_middle (deviation Z)	7	96.0	0.09803780168294907	0.7860262989997864	-1.6160104274749756	-0.4234115481376648	0.07758617401123047	0.5051539540290833	2.275484800338745
imgn	T0T5	lh_G_front_middle (deviation Z)	8	79.0	-0.3318380117416382	0.9540024399757385	-2.393101453781128	-1.0771393775939941	-0.31111660599708557	0.18853437900543213	2.091477394104004
imgn	T0T5	lh_G_front_sup	1	180.0	-0.018429359421133995	0.03739224746823311	-0.12344466149806976	-0.04464971087872982	-0.021796049550175667	0.011155828833580017	0.08572480082511902
imgn	T0T5	lh_G_front_sup	2	133.0	-0.019888734444975853	0.03276248648762703	-0.0920325219631195	-0.04206918179988861	-0.022116366773843765	-0.0006447453051805496	0.0912863090634346
imgn	T0T5	lh_G_front_sup	3	198.0	-0.1334902048110962	0.08069152384996414	-0.34118375182151794	-0.1948537640273571	-0.11181635037064552	-0.07238900475203991	0.05497564375400543
imgn	T0T5	lh_G_front_sup	4	125.0	-0.03836020454764366	0.034550655633211136	-0.16567263007164001	-0.06002475321292877	-0.042422279715538025	-0.016267942264676094	0.05888429656624794
imgn	T0T5	lh_G_front_sup	5	156.0	-0.05727029964327812	0.03498223423957825	-0.1556205302476883	-0.07914071530103683	-0.05941648222506046	-0.039796133525669575	0.05772331357002258
imgn	T0T5	lh_G_front_sup	6	142.0	-0.02357202209532261	0.03477473929524422	-0.10670630633831024	-0.04449255298823118	-0.02421264350414276	-0.010171468835324049	0.13097786903381348
imgn	T0T5	lh_G_front_sup	7	112.0	-0.02673034556210041	0.030167531222105026	-0.10953530669212341	-0.042912790551781654	-0.024364523589611053	-0.007032295921817422	0.06585724651813507
imgn	T0T5	lh_G_front_sup	8	96.0	-0.03792104125022888	0.046999137848615646	-0.1644137054681778	-0.06887215375900269	-0.041493065655231476	-0.011748051503673196	0.11768927425146103
imgn	T0T5	lh_G_front_sup (ComBat)	1	180.0	-0.01654507778584957	0.03977535292506218	-0.1280866265296936	-0.044449079781770706	-0.020021281205117702	0.014799746684730053	0.09466443210840225
imgn	T0T5	lh_G_front_sup (ComBat)	2	133.0	-0.016045041382312775	0.0398055836558342	-0.10101374983787537	-0.04337579011917114	-0.019517870619893074	0.006189137697219849	0.12467463314533234
imgn	T0T5	lh_G_front_sup (ComBat)	3	198.0	-0.1121646910905838	0.059889111667871475	-0.265825480222702	-0.15706370398402214	-0.09629195928573608	-0.06559821404516697	0.025216199457645416
imgn	T0T5	lh_G_front_sup (ComBat)	4	125.0	-0.03730594739317894	0.04195180907845497	-0.19188781082630157	-0.06141967326402664	-0.0431658960878849	-0.009937357157468796	0.0813339427113533
imgn	T0T5	lh_G_front_sup (ComBat)	5	156.0	-0.05490899831056595	0.02800813876092434	-0.13578037917613983	-0.07327928766608238	-0.058147406205534935	-0.04026031959801912	0.03431868180632591
imgn	T0T5	lh_G_front_sup (ComBat)	6	142.0	-0.02280682884156704	0.03701653331518173	-0.110763318836689	-0.045097580179572105	-0.023288382217288017	-0.008528057485818863	0.14222021400928497
imgn	T0T5	lh_G_front_sup (ComBat)	7	112.0	-0.022951530292630196	0.03794296830892563	-0.11877421289682388	-0.046307423152029514	-0.02267436683177948	-0.00019776541739702225	0.10028813034296036
imgn	T0T5	lh_G_front_sup (ComBat)	8	96.0	-0.0359758697450161	0.052881427109241486	-0.1772763580083847	-0.07049561850726604	-0.03932601772248745	-0.00594355131033808	0.14111821353435516
imgn	T0T5	lh_G_front_sup (deviation Z)	1	163.0	0.14410948753356934	0.8625131845474243	-2.2625787258148193	-0.43467772006988525	0.049249887466430664	0.8252868056297302	2.3159823417663574
imgn	T0T5	lh_G_front_sup (deviation Z)	2	115.0	0.031203340739011765	1.0590184926986694	-2.1258368492126465	-0.7098089456558228	-0.03109559416770935	0.7052600979804993	3.155740976333618
imgn	T0T5	lh_G_front_sup (deviation Z)	3	178.0	-2.5498714447021484	1.901355266571045	-7.787511825561523	-3.8821778297424316	-2.1905689239501953	-1.1383376121520996	1.9890997409820557
imgn	T0T5	lh_G_front_sup (deviation Z)	4	111.0	-0.45791512727737427	1.1155116558074951	-4.207996845245361	-1.1208903789520264	-0.6038340926170349	0.2781078517436981	2.576212167739868
imgn	T0T5	lh_G_front_sup (deviation Z)	5	139.0	-0.9253286719322205	1.0202444791793823	-3.563772201538086	-1.613004207611084	-0.9459201097488403	-0.4175591468811035	2.3901116847991943
imgn	T0T5	lh_G_front_sup (deviation Z)	6	126.0	0.028874587267637253	0.7803011536598206	-1.7695987224578857	-0.42765215039253235	0.06738269329071045	0.3907667100429535	3.1771020889282227
imgn	T0T5	lh_G_front_sup (deviation Z)	7	96.0	-0.07564034312963486	0.6065807938575745	-1.76492178440094	-0.4483851194381714	-0.04847949743270874	0.2991088032722473	1.6277282238006592
imgn	T0T5	lh_G_front_sup (deviation Z)	8	79.0	-0.21712341904640198	0.8888528943061829	-2.771315574645996	-0.8433849215507507	-0.25296542048454285	0.32411855459213257	2.5684280395507812
imgn	T0T5	lh_G_Ins_lg&S_cent_ins	1	180.0	0.007184320129454136	0.0809602364897728	-0.19255702197551727	-0.0437978757545352	0.00749680888839066	0.05409188289195299	0.28712198138237
imgn	T0T5	lh_G_Ins_lg&S_cent_ins	2	133.0	-0.013824889436364174	0.05329645052552223	-0.16788321733474731	-0.04727921634912491	-0.011249619536101818	0.01587301678955555	0.1487758904695511
imgn	T0T5	lh_G_Ins_lg&S_cent_ins	3	198.0	-0.03358115628361702	0.04920150339603424	-0.17898611724376678	-0.06527120247483253	-0.034033605828881264	-0.003424971888307482	0.14042285084724426
imgn	T0T5	lh_G_Ins_lg&S_cent_ins	4	125.0	-0.049169063568115234	0.07946740835905075	-0.24580273032188416	-0.10189718753099442	-0.05146853253245354	0.0	0.1660887598991394
imgn	T0T5	lh_G_Ins_lg&S_cent_ins	5	156.0	-0.014061727561056614	0.047312378883361816	-0.14179953932762146	-0.04958135634660721	-0.014764342922717333	0.015985948499292135	0.09387605637311935
imgn	T0T5	lh_G_Ins_lg&S_cent_ins	6	142.0	-0.01793133094906807	0.058228012174367905	-0.21754874289035797	-0.04776419326663017	-0.020206768065690994	0.006747626350261271	0.21645480394363403
imgn	T0T5	lh_G_Ins_lg&S_cent_ins	7	112.0	-0.004656336270272732	0.04530753195285797	-0.09746012836694717	-0.03859402611851692	-0.006968258647248149	0.02746985200792551	0.13681241869926453
imgn	T0T5	lh_G_Ins_lg&S_cent_ins	8	96.0	0.07233384251594543	0.09370391070842743	-0.11072319000959396	0.01146824867464602	0.07258831337094307	0.11857054010033607	0.38612309098243713
imgn	T0T5	lh_G_Ins_lg&S_cent_ins (ComBat)	1	180.0	0.0033064647577703	0.06827156990766525	-0.17066572606563568	-0.03981479071080685	0.004010910051874816	0.043776633217930794	0.23807303607463837
imgn	T0T5	lh_G_Ins_lg&S_cent_ins (ComBat)	2	133.0	-0.013515189290046692	0.05876706913113594	-0.18214745819568634	-0.05060248821973801	-0.010871781036257744	0.019208155572414398	0.16640381515026093
imgn	T0T5	lh_G_Ins_lg&S_cent_ins (ComBat)	3	198.0	-0.035576242953538895	0.05625983327627182	-0.20084412395954132	-0.0711507759988308	-0.036214979365468025	-0.0013566369889304042	0.16586972773075104
imgn	T0T5	lh_G_Ins_lg&S_cent_ins (ComBat)	4	125.0	-0.04886637628078461	0.07872618734836578	-0.2438407987356186	-0.10101083666086197	-0.0511348731815815	-0.00016018369933590293	0.16413913667201996
imgn	T0T5	lh_G_Ins_lg&S_cent_ins (ComBat)	5	156.0	-0.013931460678577423	0.0511428527534008	-0.15154822170734406	-0.052087907679378986	-0.014763092156499624	0.018300775438547134	0.10475822538137436
imgn	T0T5	lh_G_Ins_lg&S_cent_ins (ComBat)	6	142.0	-0.018358690664172173	0.060001395642757416	-0.22374597191810608	-0.049040588550269604	-0.020746993832290173	0.006983684259466827	0.2244163304567337
imgn	T0T5	lh_G_Ins_lg&S_cent_ins (ComBat)	7	112.0	-0.002823874820023775	0.05232173949480057	-0.10867886990308762	-0.04151099268347025	-0.005730904638767242	0.034288372844457626	0.16499070823192596
imgn	T0T5	lh_G_Ins_lg&S_cent_ins (ComBat)	8	96.0	0.05230848491191864	0.07192866504192352	-0.09354613721370697	0.0059519780916161835	0.0526414904743433	0.08784076198935509	0.2902265787124634
imgn	T0T5	lh_G_Ins_lg&S_cent_ins (deviation Z)	1	163.0	0.19431231915950775	0.8232899308204651	-2.5708870887756348	-0.32229548692703247	0.20541632175445557	0.6754997968673706	2.8272523880004883
imgn	T0T5	lh_G_Ins_lg&S_cent_ins (deviation Z)	2	115.0	-0.028342455625534058	0.6032021641731262	-1.8430521488189697	-0.38909757137298584	0.018702596426010132	0.29647505283355713	1.7459933757781982
imgn	T0T5	lh_G_Ins_lg&S_cent_ins (deviation Z)	3	178.0	-0.30759236216545105	0.7708165049552917	-2.6100552082061768	-0.8466037511825562	-0.3239792585372925	0.13676053285598755	2.3724374771118164
imgn	T0T5	lh_G_Ins_lg&S_cent_ins (deviation Z)	4	111.0	-0.5394331216812134	1.0068515539169312	-3.4014346599578857	-1.11942720413208	-0.5696104764938354	0.15487898886203766	1.9500396251678467
imgn	T0T5	lh_G_Ins_lg&S_cent_ins (deviation Z)	5	139.0	-0.03540948033332825	0.8197259902954102	-2.3167035579681396	-0.6501302123069763	-0.043274760246276855	0.5358925461769104	1.8404688835144043
imgn	T0T5	lh_G_Ins_lg&S_cent_ins (deviation Z)	6	126.0	-0.0731058120727539	0.8132603168487549	-2.9134325981140137	-0.5520569086074829	-0.1025007963180542	0.2835407257080078	2.6487717628479004
imgn	T0T5	lh_G_Ins_lg&S_cent_ins (deviation Z)	7	96.0	0.17226631939411163	0.9620361328125	-1.6320326328277588	-0.526954174041748	0.13622957468032837	0.928048849105835	2.675041675567627
imgn	T0T5	lh_G_Ins_lg&S_cent_ins (deviation Z)	8	79.0	0.8617950677871704	0.9322379231452942	-1.528555154800415	0.22221535444259644	0.9018057584762573	1.351391315460205	3.820169687271118
imgn	T0T5	lh_G_insular_short	1	180.0	0.0026820122729986906	0.05906634032726288	-0.14057853817939758	-0.03430221229791641	-0.0001774592965375632	0.03328394703567028	0.2041511833667755
imgn	T0T5	lh_G_insular_short	2	133.0	0.003710036398842931	0.04737769439816475	-0.16002967953681946	-0.02099076472222805	-0.0005275653093121946	0.03453902527689934	0.17560975253582
imgn	T0T5	lh_G_insular_short	3	198.0	-0.030754178762435913	0.042139243334531784	-0.17241379618644714	-0.05513068474829197	-0.029121719300746918	-0.006937329540960491	0.18277430534362793
imgn	T0T5	lh_G_insular_short	4	125.0	-0.035619106143713	0.06649987399578094	-0.26363635063171387	-0.07024364918470383	-0.03825446218252182	-0.0005252101109363139	0.17280453443527222
imgn	T0T5	lh_G_insular_short	5	156.0	-0.014305753633379936	0.044039737433195114	-0.11438089609146118	-0.038322930224239826	-0.022785681299865246	0.004322756896726787	0.2715255320072174
imgn	T0T5	lh_G_insular_short	6	142.0	-0.01312304101884365	0.053625430911779404	-0.14767254889011383	-0.04306743945926428	-0.018485646694898605	0.018748884089291096	0.1799682080745697
imgn	T0T5	lh_G_insular_short	7	112.0	-0.009116359055042267	0.0434119887650013	-0.12926766276359558	-0.032642535865306854	-0.0056442865170538425	0.017522070091217756	0.13338789343833923
imgn	T0T5	lh_G_insular_short	8	96.0	0.05194094777107239	0.07024819403886795	-0.09785336256027222	0.007030431879684329	0.048239242285490036	0.094724977388978	0.23416927456855774
imgn	T0T5	lh_G_insular_short (ComBat)	1	180.0	0.0020156551618129015	0.05564534291625023	-0.13301332294940948	-0.032693653367459774	-0.0006138588214525953	0.031201058067381382	0.19084127247333527
imgn	T0T5	lh_G_insular_short (ComBat)	2	133.0	0.004529629368335009	0.05086982250213623	-0.1698482185602188	-0.02219431847333908	-0.00011187701602466404	0.037393923848867416	0.19016867876052856
imgn	T0T5	lh_G_insular_short (ComBat)	3	198.0	-0.031363070011138916	0.0435907281935215	-0.17791275680065155	-0.05655851308256388	-0.02966390084475279	-0.006635611993260682	0.18986064195632935
imgn	T0T5	lh_G_insular_short (ComBat)	4	125.0	-0.034262482076883316	0.06301343441009521	-0.25137805938720703	-0.06728286296129227	-0.03694909065961838	-0.0006743554258719087	0.16233840584754944
imgn	T0T5	lh_G_insular_short (ComBat)	5	156.0	-0.014814221300184727	0.0485098659992218	-0.12393005192279816	-0.041594293899834156	-0.02424844540655613	0.005470135947689414	0.3058093190193176
imgn	T0T5	lh_G_insular_short (ComBat)	6	142.0	-0.013284819200634956	0.05641498416662216	-0.15473902225494385	-0.04496474377810955	-0.019112604670226574	0.019883068278431892	0.19117356836795807
imgn	T0T5	lh_G_insular_short (ComBat)	7	112.0	-0.009305337443947792	0.049423832446336746	-0.14565367996692657	-0.03531718160957098	-0.005896579707041383	0.020806024316698313	0.15274566411972046
imgn	T0T5	lh_G_insular_short (ComBat)	8	96.0	0.03763726353645325	0.054007917642593384	-0.0787474513053894	0.00374827953055501	0.0350158866494894	0.07265499420464039	0.17504382133483887
imgn	T0T5	lh_G_insular_short (deviation Z)	1	163.0	0.2969019412994385	1.263640284538269	-2.8206417560577393	-0.4766467213630676	0.3153209686279297	0.9982317686080933	4.136507987976074
imgn	T0T5	lh_G_insular_short (deviation Z)	2	115.0	0.24357853829860687	0.9460246562957764	-3.348564624786377	-0.2416980266571045	0.176469087600708	0.8683013916015625	3.2967147827148438
imgn	T0T5	lh_G_insular_short (deviation Z)	3	178.0	-0.37335869669914246	0.7767935991287231	-2.8577280044555664	-0.7817230224609375	-0.3327000141143799	0.09850533306598663	3.566836357116699
imgn	T0T5	lh_G_insular_short (deviation Z)	4	111.0	-0.454642117023468	1.0979857444763184	-4.553034782409668	-0.9926944971084595	-0.46032148599624634	0.1502416431903839	2.461801767349243
imgn	T0T5	lh_G_insular_short (deviation Z)	5	139.0	-0.07289032638072968	0.7502166032791138	-2.1367924213409424	-0.5269595384597778	-0.22828304767608643	0.2843826711177826	3.7652664184570312
imgn	T0T5	lh_G_insular_short (deviation Z)	6	126.0	-0.054469432681798935	0.7205748558044434	-1.976914882659912	-0.46728280186653137	-0.11033940315246582	0.36764979362487793	2.194744348526001
imgn	T0T5	lh_G_insular_short (deviation Z)	7	96.0	-0.01704743690788746	0.8825958371162415	-2.6736743450164795	-0.4278172552585602	0.06784805655479431	0.5637003779411316	2.3423256874084473
imgn	T0T5	lh_G_insular_short (deviation Z)	8	79.0	0.7842797636985779	0.8787766695022583	-1.1253308057785034	0.26030075550079346	0.8344736099243164	1.3637712001800537	2.995457887649536
imgn	T0T5	lh_G_occipital_middle	1	180.0	-0.03323809430003166	0.037510037422180176	-0.20879121124744415	-0.052786312997341156	-0.0338886771351099	-0.011392667656764388	0.074801504611969
imgn	T0T5	lh_G_occipital_middle	2	133.0	-0.03361902013421059	0.03816625103354454	-0.12531417608261108	-0.060313630849123	-0.034869737923145294	-0.01064234133809805	0.057309940457344055
imgn	T0T5	lh_G_occipital_middle	3	198.0	-0.08049138635396957	0.040804099291563034	-0.18057100474834442	-0.11016745865345001	-0.07762724161148071	-0.051243322901427746	0.013143482618033886
imgn	T0T5	lh_G_occipital_middle	4	125.0	-0.048272427171468735	0.03696732595562935	-0.1308550238609314	-0.07686594873666763	-0.04262294992804527	-0.02416798658668995	0.04288093373179436
imgn	T0T5	lh_G_occipital_middle	5	156.0	-0.045886795967817307	0.03806661069393158	-0.16468468308448792	-0.07356437295675278	-0.04823685809969902	-0.019387468695640564	0.05395962670445442
imgn	T0T5	lh_G_occipital_middle	6	142.0	-0.031544752418994904	0.03694245219230652	-0.13338245451450348	-0.050606326200068	-0.03513398580253124	-0.010395815363153815	0.09090909361839294
imgn	T0T5	lh_G_occipital_middle	7	112.0	-0.027383284643292427	0.03272094205021858	-0.11388140171766281	-0.04635737091302872	-0.026529572904109955	-0.007818264188244939	0.05967741832137108
imgn	T0T5	lh_G_occipital_middle	8	96.0	-0.029306506738066673	0.04164173826575279	-0.1610017865896225	-0.056847636587917805	-0.03021655883640051	-0.00443917338270694	0.10709381848573685
imgn	T0T5	lh_G_occipital_middle (ComBat)	1	180.0	-0.033743370324373245	0.036981865763664246	-0.20718412101268768	-0.05317329242825508	-0.03433249332010746	-0.012248997343704104	0.07252339273691177
imgn	T0T5	lh_G_occipital_middle (ComBat)	2	133.0	-0.03336691856384277	0.04150495305657387	-0.13285934925079346	-0.062464337795972824	-0.03479732573032379	-0.008361968211829662	0.06551142781972885
imgn	T0T5	lh_G_occipital_middle (ComBat)	3	198.0	-0.08059062063694	0.04134503751993179	-0.18200400471687317	-0.11079879105091095	-0.0776202380657196	-0.05108798388391733	0.014509620144963264
imgn	T0T5	lh_G_occipital_middle (ComBat)	4	125.0	-0.0484636090695858	0.03833562508225441	-0.13401859998703003	-0.0774991363286972	-0.04270057752728462	-0.023534059524536133	0.04639853909611702
imgn	T0T5	lh_G_occipital_middle (ComBat)	5	156.0	-0.044777195900678635	0.035687461495399475	-0.15666569769382477	-0.07064728997647762	-0.046858273446559906	-0.020212742034345865	0.04882540926337242
imgn	T0T5	lh_G_occipital_middle (ComBat)	6	142.0	-0.03226436302065849	0.03586466982960701	-0.13136234879493713	-0.05093723442405462	-0.03567114472389221	-0.01199719263240695	0.08607669174671173
imgn	T0T5	lh_G_occipital_middle (ComBat)	7	112.0	-0.02743799425661564	0.033335521817207336	-0.1151418387889862	-0.04681975021958351	-0.02660117018967867	-0.007530546630732715	0.061434805393218994
imgn	T0T5	lh_G_occipital_middle (ComBat)	8	96.0	-0.030003992840647697	0.04051539674401283	-0.1582450270652771	-0.05662464536726475	-0.03084982093423605	-0.00592057837639004	0.10195925086736679
imgn	T0T5	lh_G_occipital_middle (deviation Z)	1	163.0	-0.25465893745422363	0.5043631792068481	-1.6002075672149658	-0.5417426824569702	-0.2516710162162781	0.06527920067310333	0.9993706941604614
imgn	T0T5	lh_G_occipital_middle (deviation Z)	2	115.0	-0.4621610641479492	0.8511207699775696	-2.577849864959717	-0.9901458024978638	-0.4395325779914856	0.08283928036689758	1.5542819499969482
imgn	T0T5	lh_G_occipital_middle (deviation Z)	3	178.0	-1.2048311233520508	0.7951640486717224	-3.286318302154541	-1.760690450668335	-1.1496304273605347	-0.6074786186218262	0.7299070954322815
imgn	T0T5	lh_G_occipital_middle (deviation Z)	4	111.0	-0.8460355401039124	0.9697494506835938	-3.171102285385132	-1.481344223022461	-0.8126847147941589	-0.081244558095932	1.4434421062469482
imgn	T0T5	lh_G_occipital_middle (deviation Z)	5	139.0	-0.5064247250556946	0.6904860138893127	-2.6525845527648926	-0.9777153730392456	-0.5218420624732971	-0.03693580627441406	1.218376636505127
imgn	T0T5	lh_G_occipital_middle (deviation Z)	6	126.0	-0.28267547488212585	0.6476228833198547	-2.0987582206726074	-0.6350953578948975	-0.33673641085624695	0.13884900510311127	1.824880838394165
imgn	T0T5	lh_G_occipital_middle (deviation Z)	7	96.0	-0.21944312751293182	0.6027516722679138	-1.8944145441055298	-0.5568835139274597	-0.15357814729213715	0.14795061945915222	1.2475874423980713
imgn	T0T5	lh_G_occipital_middle (deviation Z)	8	79.0	-0.24355031549930573	0.7666222453117371	-2.695371150970459	-0.7221812009811401	-0.38102275133132935	0.22797030210494995	1.7618794441223145
imgn	T0T5	lh_G_occipital_sup	1	180.0	-0.043347954750061035	0.03970436006784439	-0.15077319741249084	-0.07054013572633266	-0.04153605177998543	-0.014799302211031318	0.05478750541806221
imgn	T0T5	lh_G_occipital_sup	2	133.0	-0.03624611347913742	0.03959011286497116	-0.14038461446762085	-0.060266897082328796	-0.04363935813307762	-0.015030059963464737	0.07969723641872406
imgn	T0T5	lh_G_occipital_sup	3	198.0	-0.058137793093919754	0.04182376340031624	-0.18974566459655762	-0.08779214881360531	-0.05353604443371296	-0.03235687501728535	0.0520833320915699
imgn	T0T5	lh_G_occipital_sup	4	125.0	-0.032468970865011215	0.04321243241429329	-0.15974441170692444	-0.06155075877904892	-0.03180914372205734	-0.0012479200959205627	0.07916850596666336
imgn	T0T5	lh_G_occipital_sup	5	156.0	-0.0535413920879364	0.03590800240635872	-0.17235420644283295	-0.07778281904757023	-0.055308327078819275	-0.031261906027793884	0.06975655257701874
imgn	T0T5	lh_G_occipital_sup	6	142.0	-0.03963417559862137	0.04277603700757027	-0.1735537201166153	-0.06647541746497154	-0.04231526516377926	-0.011068468913435936	0.08033514022827148
imgn	T0T5	lh_G_occipital_sup	7	112.0	-0.03538164868950844	0.04246513545513153	-0.15623943507671356	-0.057427902705967426	-0.03815564326941967	-0.011930085951462388	0.10154739022254944
imgn	T0T5	lh_G_occipital_sup	8	96.0	-0.03849982097744942	0.044799309223890305	-0.17227979004383087	-0.0712687335908413	-0.03742128424346447	-0.006523728021420538	0.06415822356939316
imgn	T0T5	lh_G_occipital_sup (ComBat)	1	180.0	-0.04275607690215111	0.038505807518959045	-0.1468895673751831	-0.06908078491687775	-0.040992774069309235	-0.01496924483217299	0.05188142880797386
imgn	T0T5	lh_G_occipital_sup (ComBat)	2	133.0	-0.03676507994532585	0.041567012667655945	-0.14545492827892303	-0.06206577643752098	-0.044565118849277496	-0.014510460197925568	0.08505124598741531
imgn	T0T5	lh_G_occipital_sup (ComBat)	3	198.0	-0.0582331083714962	0.04257877543568611	-0.19207876920700073	-0.08843977563083172	-0.053485751152038574	-0.03199854213744402	0.054211318492889404
imgn	T0T5	lh_G_occipital_sup (ComBat)	4	125.0	-0.032531268894672394	0.04233613610267639	-0.15734444558620453	-0.06118709221482277	-0.031855758279561996	-0.0019469665130600333	0.0767514556646347
imgn	T0T5	lh_G_occipital_sup (ComBat)	5	156.0	-0.05384379252791405	0.0379234254360199	-0.17964400351047516	-0.07981570065021515	-0.05586981400847435	-0.030173995066434145	0.07678928226232529
imgn	T0T5	lh_G_occipital_sup (ComBat)	6	142.0	-0.04027554765343666	0.03813507780432701	-0.15988771617412567	-0.06452121026813984	-0.04276898317039013	-0.014563511358574033	0.06545321643352509
imgn	T0T5	lh_G_occipital_sup (ComBat)	7	112.0	-0.03537207096815109	0.0457841120660305	-0.1638939380645752	-0.059650096110999584	-0.03838946856558323	-0.010355784092098475	0.11286277323961258
imgn	T0T5	lh_G_occipital_sup (ComBat)	8	96.0	-0.03861815854907036	0.04495604708790779	-0.17286503314971924	-0.07149764150381088	-0.037531450390815735	-0.006532375933602452	0.06442631036043167
imgn	T0T5	lh_G_occipital_sup (deviation Z)	1	163.0	-0.3377668559551239	0.5559929013252258	-2.202587127685547	-0.7259043455123901	-0.2784178853034973	0.04596659541130066	1.1131924390792847
imgn	T0T5	lh_G_occipital_sup (deviation Z)	2	115.0	-0.3160070478916168	0.6310091018676758	-2.208803653717041	-0.7033447027206421	-0.3832770586013794	0.02799159288406372	1.41671884059906
imgn	T0T5	lh_G_occipital_sup (deviation Z)	3	178.0	-0.44325047731399536	0.4893757700920105	-1.7334620952606201	-0.7849909067153931	-0.396561861038208	-0.12495729327201843	0.8016241788864136
imgn	T0T5	lh_G_occipital_sup (deviation Z)	4	111.0	-0.13471372425556183	0.5162848234176636	-1.672328233718872	-0.4462659955024719	-0.08242425322532654	0.21447345614433289	1.2505844831466675
imgn	T0T5	lh_G_occipital_sup (deviation Z)	5	139.0	-0.7139239311218262	0.7558124661445618	-2.924455165863037	-1.1802585124969482	-0.6697847843170166	-0.2592836618423462	1.5515332221984863
imgn	T0T5	lh_G_occipital_sup (deviation Z)	6	126.0	-0.2703797519207001	0.539148211479187	-1.9303401708602905	-0.5325259566307068	-0.286117285490036	0.09295982867479324	1.0321455001831055
imgn	T0T5	lh_G_occipital_sup (deviation Z)	7	96.0	-0.3762369155883789	0.7831829190254211	-3.5914790630340576	-0.7403405904769897	-0.3264627158641815	0.06325343996286392	1.7206155061721802
imgn	T0T5	lh_G_occipital_sup (deviation Z)	8	79.0	-0.31507763266563416	0.7296051383018494	-2.2880921363830566	-0.8434572219848633	-0.23075008392333984	0.18664425611495972	1.2731307744979858
imgn	T0T5	lh_G_oc-temp_lat-fusifor	1	180.0	-0.026494385674595833	0.030773207545280457	-0.12014652043581009	-0.04238867573440075	-0.02617053408175707	-0.006403154809959233	0.07384105771780014
imgn	T0T5	lh_G_oc-temp_lat-fusifor	2	133.0	-0.0035867691040039062	0.04019846394658089	-0.1537962406873703	-0.030789826065301895	-0.005936920177191496	0.020899752154946327	0.10459469258785248
imgn	T0T5	lh_G_oc-temp_lat-fusifor	3	198.0	-0.014125621877610683	0.031697873026132584	-0.08154943585395813	-0.03619131725281477	-0.017279530875384808	0.005742403096519411	0.1315988004207611
imgn	T0T5	lh_G_oc-temp_lat-fusifor	4	125.0	-0.045245762914419174	0.03962259739637375	-0.18230143189430237	-0.06668824702501297	-0.04710851237177849	-0.01785714365541935	0.04661016911268234
imgn	T0T5	lh_G_oc-temp_lat-fusifor	5	156.0	0.009852846153080463	0.041179221123456955	-0.08292841166257858	-0.015368767315521836	0.004879086744040251	0.03100369730964303	0.17294451594352722
imgn	T0T5	lh_G_oc-temp_lat-fusifor	6	142.0	-0.012779489159584045	0.03223801404237747	-0.09779287129640579	-0.03355069272220135	-0.011002728249877691	0.00975306541658938	0.06748025864362717
imgn	T0T5	lh_G_oc-temp_lat-fusifor	7	112.0	-0.000403868209104985	0.039352573454380035	-0.08389945328235626	-0.026020272634923458	-0.0025245302822440863	0.019871459808200598	0.18810351192951202
imgn	T0T5	lh_G_oc-temp_lat-fusifor	8	96.0	-0.013476264663040638	0.04037085175514221	-0.16629499197006226	-0.03850616607815027	-0.017298346385359764	0.011025861371308565	0.09097345173358917
imgn	T0T5	lh_G_oc-temp_lat-fusifor (ComBat)	1	180.0	-0.026719948276877403	0.030468784272670746	-0.11934662610292435	-0.042425054125487804	-0.026375599205493927	-0.006834567291662097	0.07257429510354996
imgn	T0T5	lh_G_oc-temp_lat-fusifor (ComBat)	2	133.0	-0.002809134079143405	0.04214313253760338	-0.15981797873973846	-0.03128942847251892	-0.005357509013265371	0.02282276749610901	0.11109084635972977
imgn	T0T5	lh_G_oc-temp_lat-fusifor (ComBat)	3	198.0	-0.013838693499565125	0.032885752618312836	-0.08361522853374481	-0.03673033230006695	-0.017153006047010422	0.006750059896148741	0.13801917433738708
imgn	T0T5	lh_G_oc-temp_lat-fusifor (ComBat)	4	125.0	-0.04547088220715523	0.03996707871556282	-0.18370820581912994	-0.06712218374013901	-0.04733619838953018	-0.017869556322693825	0.04730350524187088
imgn	T0T5	lh_G_oc-temp_lat-fusifor (ComBat)	5	156.0	0.009832174517214298	0.04090554639697075	-0.08237012475728989	-0.01523148873820901	0.004898381652310491	0.030859619844704866	0.17168430984020233
imgn	T0T5	lh_G_oc-temp_lat-fusifor (ComBat)	6	142.0	-0.013052722439169884	0.03159751743078232	-0.09629989415407181	-0.033381528221070766	-0.011284588370472193	0.008836740162223577	0.06534744799137115
imgn	T0T5	lh_G_oc-temp_lat-fusifor (ComBat)	7	112.0	-0.00021747399296145886	0.03917786106467247	-0.08317667990922928	-0.025693101342767477	-0.0023498517693951726	0.019964321982115507	0.1874271184206009
imgn	T0T5	lh_G_oc-temp_lat-fusifor (ComBat)	8	96.0	-0.013943773694336414	0.03833503648638725	-0.159192755818367	-0.037622579373419285	-0.017446158453822136	0.009551355382427573	0.08529142290353775
imgn	T0T5	lh_G_oc-temp_lat-fusifor (deviation Z)	1	163.0	-0.1996491253376007	0.5998477935791016	-1.9041056632995605	-0.5582841634750366	-0.21241343021392822	0.1792684942483902	1.791462779045105
imgn	T0T5	lh_G_oc-temp_lat-fusifor (deviation Z)	2	115.0	0.14390210807323456	0.6804367303848267	-2.5134670734405518	-0.33787065744400024	0.1585874855518341	0.5754148960113525	1.874927043914795
imgn	T0T5	lh_G_oc-temp_lat-fusifor (deviation Z)	3	178.0	0.10233388096094131	0.6466346383094788	-1.166768193244934	-0.3682171702384949	0.08365470170974731	0.4924721121788025	2.84576678276062
imgn	T0T5	lh_G_oc-temp_lat-fusifor (deviation Z)	4	111.0	-0.39028507471084595	0.5193154215812683	-2.179887294769287	-0.664130449295044	-0.41021379828453064	-0.015461746603250504	0.7850602269172668
imgn	T0T5	lh_G_oc-temp_lat-fusifor (deviation Z)	5	139.0	0.532829999923706	0.8296336531639099	-1.3872982263565063	0.02987711876630783	0.4734276533126831	1.012782335281372	3.303535223007202
imgn	T0T5	lh_G_oc-temp_lat-fusifor (deviation Z)	6	126.0	0.08286365866661072	0.5503183603286743	-1.4112621545791626	-0.28569215536117554	0.14090409874916077	0.48403143882751465	1.3969693183898926
imgn	T0T5	lh_G_oc-temp_lat-fusifor (deviation Z)	7	96.0	0.3105320930480957	0.7707218527793884	-1.1392991542816162	-0.18151916563510895	0.2567523121833801	0.7259702682495117	3.617593288421631
imgn	T0T5	lh_G_oc-temp_lat-fusifor (deviation Z)	8	79.0	-0.0017621192382648587	0.6176092624664307	-2.3542141914367676	-0.30471646785736084	0.019878029823303223	0.3779403567314148	1.3706624507904053
imgn	T0T5	lh_G_oc-temp_med-Lingual	1	180.0	-0.029388822615146637	0.0380268357694149	-0.1550954133272171	-0.053153407759964466	-0.03131132572889328	-0.00564480759203434	0.058289535343647
imgn	T0T5	lh_G_oc-temp_med-Lingual	2	133.0	-0.014151020906865597	0.03539632260799408	-0.12133333086967468	-0.03569794073700905	-0.01278409082442522	0.009295498952269554	0.07834549993276596
imgn	T0T5	lh_G_oc-temp_med-Lingual	3	198.0	-0.029389983043074608	0.036345865577459335	-0.17029133439064026	-0.05354501772671938	-0.026610683649778366	-0.006152658839710057	0.0714285746216774
imgn	T0T5	lh_G_oc-temp_med-Lingual	4	125.0	-0.04344162344932556	0.04039880260825157	-0.17321814596652985	-0.06963668018579483	-0.03786191716790199	-0.016949152573943138	0.07928241044282913
imgn	T0T5	lh_G_oc-temp_med-Lingual	5	156.0	-0.009223218075931072	0.038309842348098755	-0.10501858592033386	-0.03388246148824692	-0.014671735931187868	0.012584936106577516	0.11194030195474625
imgn	T0T5	lh_G_oc-temp_med-Lingual	6	142.0	-0.03578568249940872	0.039842430502176285	-0.15723873674869537	-0.06154296174645424	-0.03444373235106468	-0.00906559987924993	0.052361395210027695
imgn	T0T5	lh_G_oc-temp_med-Lingual	7	112.0	-0.029425498098134995	0.038828156888484955	-0.14255677163600922	-0.057363213039934635	-0.02819989714771509	-0.005392204038798809	0.08479531854391098
imgn	T0T5	lh_G_oc-temp_med-Lingual	8	96.0	-0.02464771270751953	0.03571055456995964	-0.11326234042644501	-0.04728301241993904	-0.022248880937695503	-0.0011417446075938642	0.060322411358356476
imgn	T0T5	lh_G_oc-temp_med-Lingual (ComBat)	1	180.0	-0.029284514486789703	0.038905221968889236	-0.15757358074188232	-0.05361055210232735	-0.03128999192267656	-0.005048415041528642	0.06052880734205246
imgn	T0T5	lh_G_oc-temp_med-Lingual (ComBat)	2	133.0	-0.014078033156692982	0.036359287798404694	-0.12403234839439392	-0.036219388246536255	-0.012722332961857319	0.010026327334344387	0.08100665360689163
imgn	T0T5	lh_G_oc-temp_med-Lingual (ComBat)	3	198.0	-0.02957598865032196	0.03771202266216278	-0.17520634829998016	-0.054666684940457344	-0.026697549037635326	-0.005444632843136787	0.07519113272428513
imgn	T0T5	lh_G_oc-temp_med-Lingual (ComBat)	4	125.0	-0.04300964996218681	0.03990444168448448	-0.1712879240512848	-0.06893336772918701	-0.037512656301259995	-0.016818925738334656	0.0779380202293396
imgn	T0T5	lh_G_oc-temp_med-Lingual (ComBat)	5	156.0	-0.009059433825314045	0.0386829748749733	-0.1057780310511589	-0.033940757624804974	-0.014546905644237995	0.01290445658378303	0.1133454218506813
imgn	T0T5	lh_G_oc-temp_med-Lingual (ComBat)	6	142.0	-0.03560872748494148	0.0369940847158432	-0.14782091975212097	-0.05938246287405491	-0.034230053424835205	-0.010758124990388751	0.04615562781691551
imgn	T0T5	lh_G_oc-temp_med-Lingual (ComBat)	7	112.0	-0.02926875464618206	0.03920266032218933	-0.1434471309185028	-0.05748004373162985	-0.028041213750839233	-0.005004968727007508	0.08614158630371094
imgn	T0T5	lh_G_oc-temp_med-Lingual (ComBat)	8	96.0	-0.024373041465878487	0.03515223413705826	-0.11152523756027222	-0.04664015304297209	-0.021998622454702854	-0.0012388923787511885	0.059164125472307205
imgn	T0T5	lh_G_oc-temp_med-Lingual (deviation Z)	1	163.0	-0.12523429095745087	0.5402926802635193	-2.2433176040649414	-0.4184461236000061	-0.13028566539287567	0.22441905736923218	1.0970972776412964
imgn	T0T5	lh_G_oc-temp_med-Lingual (deviation Z)	2	115.0	0.06257396936416626	0.5180467963218689	-1.487095832824707	-0.251679003238678	0.09981667995452881	0.44882407784461975	1.322674036026001
imgn	T0T5	lh_G_oc-temp_med-Lingual (deviation Z)	3	178.0	-0.11303248256444931	0.761371374130249	-3.559267044067383	-0.5158467292785645	-0.0511331707239151	0.39703160524368286	1.8125430345535278
imgn	T0T5	lh_G_oc-temp_med-Lingual (deviation Z)	4	111.0	-0.3178149461746216	0.5208082795143127	-2.1460907459259033	-0.6701701879501343	-0.1987851858139038	0.01860964298248291	0.7311999201774597
imgn	T0T5	lh_G_oc-temp_med-Lingual (deviation Z)	5	139.0	0.17511428892612457	0.7562474608421326	-2.0302367210388184	-0.2344927042722702	0.1351407766342163	0.6241688132286072	2.4336366653442383
imgn	T0T5	lh_G_oc-temp_med-Lingual (deviation Z)	6	126.0	-0.18136094510555267	0.5001546144485474	-1.4735623598098755	-0.49902117252349854	-0.17690707743167877	0.14515924453735352	0.9693641662597656
imgn	T0T5	lh_G_oc-temp_med-Lingual (deviation Z)	7	96.0	-0.19761872291564941	0.8559175133705139	-3.0222177505493164	-0.7122299075126648	-0.17072772979736328	0.2882058918476105	2.1690893173217773
imgn	T0T5	lh_G_oc-temp_med-Lingual (deviation Z)	8	79.0	-0.04053707793354988	0.5717888474464417	-1.1864280700683594	-0.353168249130249	-0.061757683753967285	0.411446213722229	1.240433931350708
imgn	T0T5	lh_G_oc-temp_med-Parahip	1	180.0	0.005109765101224184	0.04594031348824501	-0.10386631637811661	-0.024355958215892315	0.002043112297542393	0.028872719034552574	0.20038241147994995
imgn	T0T5	lh_G_oc-temp_med-Parahip	2	133.0	0.020121576264500618	0.06485810875892639	-0.14238952100276947	-0.013542628847062588	0.011159107089042664	0.05008237063884735	0.24163423478603363
imgn	T0T5	lh_G_oc-temp_med-Parahip	3	198.0	0.02289642207324505	0.05955382063984871	-0.19220519065856934	-0.009762813337147236	0.013093485031276941	0.054737163707613945	0.3016737997531891
imgn	T0T5	lh_G_oc-temp_med-Parahip	4	125.0	-0.0018957237480208278	0.04629569500684738	-0.10822378844022751	-0.032138023525476456	-0.011249619536101818	0.026703499257564545	0.17707619071006775
imgn	T0T5	lh_G_oc-temp_med-Parahip	5	156.0	0.02212696522474289	0.050678569823503494	-0.14259709417819977	-0.009240768384188414	0.018681515008211136	0.04911084286868572	0.17723292112350464
imgn	T0T5	lh_G_oc-temp_med-Parahip	6	142.0	0.01029400434345007	0.0581253245472908	-0.10075713694095612	-0.02404993074014783	0.004964867606759071	0.037243425846099854	0.2864428460597992
imgn	T0T5	lh_G_oc-temp_med-Parahip	7	112.0	0.017316624522209167	0.050629518926143646	-0.09196121245622635	-0.01761166751384735	0.007800401421263814	0.04647466819733381	0.20780985057353973
imgn	T0T5	lh_G_oc-temp_med-Parahip	8	96.0	0.013352234847843647	0.05434316024184227	-0.1189502403140068	-0.02308175852522254	0.015720101073384285	0.04326607100665569	0.1756756752729416
imgn	T0T5	lh_G_oc-temp_med-Parahip (ComBat)	1	180.0	0.005149432457983494	0.044705841690301895	-0.10083527863025665	-0.023555587511509657	0.0022024543723091483	0.028319779317826033	0.1943710446357727
imgn	T0T5	lh_G_oc-temp_med-Parahip (ComBat)	2	133.0	0.019862551242113113	0.06422929465770721	-0.14115013182163239	-0.013475515879690647	0.010989989154040813	0.04958062246441841	0.23899835348129272
imgn	T0T5	lh_G_oc-temp_med-Parahip (ComBat)	3	198.0	0.02335013821721077	0.06093922257423401	-0.19665087759494781	-0.010047869756817818	0.013273980468511581	0.05582728423178196	0.309574156999588
imgn	T0T5	lh_G_oc-temp_med-Parahip (ComBat)	4	125.0	-0.002219021087512374	0.04943699389696121	-0.11556550860404968	-0.03466368094086647	-0.012206802144646645	0.028179876506328583	0.18964783847332
imgn	T0T5	lh_G_oc-temp_med-Parahip (ComBat)	5	156.0	0.022050006315112114	0.05049748718738556	-0.1421414613723755	-0.009207628201693296	0.018626161850988865	0.04894500691443682	0.1765870302915573
imgn	T0T5	lh_G_oc-temp_med-Parahip (ComBat)	6	142.0	0.010028058663010597	0.055848486721515656	-0.09725132584571838	-0.022966775577515364	0.0049738779198378325	0.03615459147840738	0.2734011709690094
imgn	T0T5	lh_G_oc-temp_med-Parahip (ComBat)	7	112.0	0.0174430962651968	0.051417674869298935	-0.09348826855421066	-0.01802135445177555	0.007774468511343002	0.04702391568571329	0.21092577278614044
imgn	T0T5	lh_G_oc-temp_med-Parahip (ComBat)	8	96.0	0.013176176697015762	0.05327848345041275	-0.1164715588092804	-0.022558857686817646	0.015536692459136248	0.04253869690001011	0.17231866717338562
imgn	T0T5	lh_G_oc-temp_med-Parahip (deviation Z)	1	163.0	0.13237926363945007	0.5677897930145264	-1.1586815118789673	-0.23295064270496368	0.10924651473760605	0.45681893825531006	2.1783788204193115
imgn	T0T5	lh_G_oc-temp_med-Parahip (deviation Z)	2	115.0	0.26177000999450684	0.7292420268058777	-1.8535568714141846	-0.1094042956829071	0.21972554922103882	0.6384420394897461	2.5733046531677246
imgn	T0T5	lh_G_oc-temp_med-Parahip (deviation Z)	3	178.0	0.38907378911972046	0.6803012490272522	-1.8094710111618042	0.0034512728452682495	0.30136942863464355	0.7915865778923035	3.3915939331054688
imgn	T0T5	lh_G_oc-temp_med-Parahip (deviation Z)	4	111.0	0.030195290222764015	0.5549705028533936	-1.3479416370391846	-0.3374193012714386	-0.05495801568031311	0.4265931248664856	1.5430067777633667
imgn	T0T5	lh_G_oc-temp_med-Parahip (deviation Z)	5	139.0	0.44537875056266785	0.7459797859191895	-2.2333972454071045	-0.04160180687904358	0.4286172389984131	0.9139057397842407	2.6433377265930176
imgn	T0T5	lh_G_oc-temp_med-Parahip (deviation Z)	6	126.0	0.16934241354465485	0.5839991569519043	-1.2068119049072266	-0.17550012469291687	0.1490437388420105	0.47770652174949646	2.169130563735962
imgn	T0T5	lh_G_oc-temp_med-Parahip (deviation Z)	7	96.0	0.3385871350765228	0.7527531385421753	-1.3141412734985352	-0.15777431428432465	0.2112601399421692	0.7916619181632996	3.1744906902313232
imgn	T0T5	lh_G_oc-temp_med-Parahip (deviation Z)	8	79.0	0.24722164869308472	0.726942777633667	-1.3388131856918335	-0.20245712995529175	0.350467324256897	0.6425157189369202	2.434513568878174
imgn	T0T5	lh_G_orbital	1	180.0	-0.0407211035490036	0.05390198528766632	-0.2841147780418396	-0.06426816061139107	-0.04025638848543167	-0.007174707250669599	0.13232363760471344
imgn	T0T5	lh_G_orbital	2	133.0	0.004827091470360756	0.04432491958141327	-0.11232700198888779	-0.026609133929014206	0.0023817624896764755	0.03561452403664589	0.13165155053138733
imgn	T0T5	lh_G_orbital	3	198.0	-0.08244653046131134	0.057121869176626205	-0.21189945936203003	-0.1259791161864996	-0.08064113557338715	-0.04263665433973074	0.04249485954642296
imgn	T0T5	lh_G_orbital	4	125.0	-0.05816973000764847	0.04852396994829178	-0.208060622215271	-0.09514237940311432	-0.053777631372213364	-0.025167785584926605	0.05237741395831108
imgn	T0T5	lh_G_orbital	5	156.0	-0.02975243702530861	0.03743048012256622	-0.14953865110874176	-0.05497401487082243	-0.031193232163786888	-0.004674525815062225	0.0835389494895935
imgn	T0T5	lh_G_orbital	6	142.0	-0.03129342570900917	0.04325275123119354	-0.12870240211486816	-0.057553854770958424	-0.033983152359724045	-0.008190149674192071	0.1587301641702652
imgn	T0T5	lh_G_orbital	7	112.0	-0.016125893220305443	0.04283872991800308	-0.12772808969020844	-0.047970354557037354	-0.019598285667598248	0.011515168007463217	0.11047835648059845
imgn	T0T5	lh_G_orbital	8	96.0	-0.022667525336146355	0.0550624243915081	-0.12186495214700699	-0.05874502193182707	-0.035231947898864746	0.008883659960702062	0.11599098891019821
imgn	T0T5	lh_G_orbital (ComBat)	1	180.0	-0.041817907243967056	0.052644453942775726	-0.279789537191391	-0.06480175629258156	-0.04144131951034069	-0.008679162245243788	0.1262369304895401
imgn	T0T5	lh_G_orbital (ComBat)	2	133.0	0.007276247721165419	0.04693939909338951	-0.11609610170125961	-0.02607380598783493	0.004700407385826111	0.040586575865745544	0.1422457993030548
imgn	T0T5	lh_G_orbital (ComBat)	3	198.0	-0.07688605785369873	0.051793113350868225	-0.19553785026073456	-0.11609959788620472	-0.0750005841255188	-0.04091433249413967	0.036313917487859726
imgn	T0T5	lh_G_orbital (ComBat)	4	125.0	-0.06009935215115547	0.05253129452466965	-0.223933607339859	-0.0999804362654686	-0.0558907724916935	-0.024845188483595848	0.06071305647492409
imgn	T0T5	lh_G_orbital (ComBat)	5	156.0	-0.029559755697846413	0.0350511372089386	-0.14188653230667114	-0.053552004508674145	-0.030867498368024826	-0.00594762375112623	0.07604549825191498
imgn	T0T5	lh_G_orbital (ComBat)	6	142.0	-0.03226207196712494	0.044131673872470856	-0.13178570568561554	-0.05910368077456951	-0.03504432737827301	-0.008675565477460623	0.16185283660888672
imgn	T0T5	lh_G_orbital (ComBat)	7	112.0	-0.013228769414126873	0.04805227741599083	-0.13824254274368286	-0.04921197146177292	-0.017518501728773117	0.01768326247110963	0.1291167140007019
imgn	T0T5	lh_G_orbital (ComBat)	8	96.0	-0.02493531070649624	0.05361272022128105	-0.12120307236909866	-0.060066236183047295	-0.03724598325788975	0.004933407180942595	0.11052344739437103
imgn	T0T5	lh_G_orbital (deviation Z)	1	163.0	-0.40659889578819275	1.089309811592102	-5.032698154449463	-0.8808234930038452	-0.4256387948989868	0.26358288526535034	2.6408579349517822
imgn	T0T5	lh_G_orbital (deviation Z)	2	115.0	0.512706995010376	0.9983978271484375	-2.293546438217163	-0.16687984764575958	0.529267430305481	1.2512181997299194	3.020994186401367
imgn	T0T5	lh_G_orbital (deviation Z)	3	178.0	-1.1143348217010498	1.183849811553955	-4.1915202140808105	-1.9897900819778442	-1.037947416305542	-0.2672230899333954	1.5628724098205566
imgn	T0T5	lh_G_orbital (deviation Z)	4	111.0	-0.7194622159004211	1.0433236360549927	-3.3793447017669678	-1.3847107887268066	-0.5374534130096436	0.04226738214492798	1.380405068397522
imgn	T0T5	lh_G_orbital (deviation Z)	5	139.0	-0.14464879035949707	0.8314881920814514	-3.0244174003601074	-0.7185118198394775	-0.13330113887786865	0.42289531230926514	2.339238405227661
imgn	T0T5	lh_G_orbital (deviation Z)	6	126.0	-0.16135279834270477	0.7056459784507751	-1.4678406715393066	-0.6503074765205383	-0.21337851881980896	0.16447991132736206	2.8703904151916504
imgn	T0T5	lh_G_orbital (deviation Z)	7	96.0	0.13620664179325104	0.8959229588508606	-1.9890410900115967	-0.5424473881721497	0.07274121046066284	0.7241839170455933	2.5747764110565186
imgn	T0T5	lh_G_orbital (deviation Z)	8	79.0	-0.0074187773279845715	0.7598850131034851	-1.4821743965148926	-0.499213844537735	-0.10614559799432755	0.5013097524642944	1.7817463874816895
imgn	T0T5	lh_G_pariet_inf-Angular	1	180.0	-0.037955138832330704	0.0428851917386055	-0.1974087953567505	-0.06421957165002823	-0.03641802631318569	-0.015265755588188767	0.12140712141990662
imgn	T0T5	lh_G_pariet_inf-Angular	2	133.0	-0.035236116498708725	0.04067770764231682	-0.14113475382328033	-0.058313895016908646	-0.04061470925807953	-0.013458950445055962	0.07129168510437012
imgn	T0T5	lh_G_pariet_inf-Angular	3	198.0	-0.11044076830148697	0.044425420463085175	-0.22264151275157928	-0.14253724366426468	-0.10960470885038376	-0.07734441012144089	0.014677481725811958
imgn	T0T5	lh_G_pariet_inf-Angular	4	125.0	-0.048443399369716644	0.041480205953121185	-0.1364738494157791	-0.07275132089853287	-0.052490804344415665	-0.03324617072939873	0.11729452013969421
imgn	T0T5	lh_G_pariet_inf-Angular	5	156.0	-0.06329768896102905	0.03931177407503128	-0.16119201481342316	-0.09217271208763123	-0.06670200079679489	-0.03760359808802605	0.056371577084064484
imgn	T0T5	lh_G_pariet_inf-Angular	6	142.0	-0.035199303179979324	0.04392801225185394	-0.16286307573318481	-0.059531036764383316	-0.03476176783442497	-0.008938132086768746	0.07706288993358612
imgn	T0T5	lh_G_pariet_inf-Angular	7	112.0	-0.03950319439172745	0.03807337209582329	-0.12947189807891846	-0.06660914607346058	-0.03843248263001442	-0.01780509203672409	0.09029702842235565
imgn	T0T5	lh_G_pariet_inf-Angular	8	96.0	-0.046876210719347	0.04568079113960266	-0.1670886129140854	-0.07619793899357319	-0.048600515350699425	-0.018854212015867233	0.13344316184520721
imgn	T0T5	lh_G_pariet_inf-Angular (ComBat)	1	180.0	-0.039074383676052094	0.04174727201461792	-0.19469618797302246	-0.06479953601956367	-0.03759240359067917	-0.016562333330512047	0.11501533538103104
imgn	T0T5	lh_G_pariet_inf-Angular (ComBat)	2	133.0	-0.03469723090529442	0.04305193945765495	-0.1467389464378357	-0.05911683663725853	-0.040427640080451965	-0.011925479397177696	0.07835084944963455
imgn	T0T5	lh_G_pariet_inf-Angular (ComBat)	3	198.0	-0.10788048803806305	0.043009936809539795	-0.2161383032798767	-0.13885734602808952	-0.10706475377082825	-0.07591240480542183	0.013055813498795033
imgn	T0T5	lh_G_pariet_inf-Angular (ComBat)	4	125.0	-0.04757189005613327	0.04185453802347183	-0.13642463088035583	-0.07227282226085663	-0.05153496935963631	-0.032109908759593964	0.12029783427715302
imgn	T0T5	lh_G_pariet_inf-Angular (ComBat)	5	156.0	-0.061662882566452026	0.037212662398815155	-0.15443161129951477	-0.08924382366240025	-0.06472792848944664	-0.037308765575289726	0.050998806953430176
imgn	T0T5	lh_G_pariet_inf-Angular (ComBat)	6	142.0	-0.03753586858510971	0.041315868496894836	-0.15760068595409393	-0.060351476073265076	-0.03679474629461765	-0.012764142593368888	0.0676364153623581
imgn	T0T5	lh_G_pariet_inf-Angular (ComBat)	7	112.0	-0.038429830223321915	0.043671656399965286	-0.1374519020318985	-0.06856638938188553	-0.03828556835651398	-0.013486035168170929	0.11131075024604797
imgn	T0T5	lh_G_pariet_inf-Angular (ComBat)	8	96.0	-0.04701109603047371	0.04744423180818558	-0.1720006912946701	-0.07724453322589397	-0.048920005559921265	-0.017997146118432283	0.14104554057121277
imgn	T0T5	lh_G_pariet_inf-Angular (deviation Z)	1	163.0	-0.21945379674434662	0.5500816702842712	-2.3826980590820312	-0.5447180271148682	-0.1789567470550537	0.07939183712005615	1.3159849643707275
imgn	T0T5	lh_G_pariet_inf-Angular (deviation Z)	2	115.0	-0.325703889131546	0.7955271005630493	-2.452509641647339	-0.7795029878616333	-0.3832663893699646	0.1212572380900383	1.702742576599121
imgn	T0T5	lh_G_pariet_inf-Angular (deviation Z)	3	178.0	-1.6892578601837158	0.8979537487030029	-3.7134060859680176	-2.398409366607666	-1.5533816814422607	-1.0577473640441895	0.7919764518737793
imgn	T0T5	lh_G_pariet_inf-Angular (deviation Z)	4	111.0	-0.4985526204109192	0.8377286791801453	-2.386526584625244	-1.0014169216156006	-0.5047818422317505	-0.14355508983135223	2.4115707874298096
imgn	T0T5	lh_G_pariet_inf-Angular (deviation Z)	5	139.0	-0.8347517251968384	0.8223711252212524	-2.9817795753479004	-1.3653841018676758	-0.8944191932678223	-0.2573237419128418	1.4567244052886963
imgn	T0T5	lh_G_pariet_inf-Angular (deviation Z)	6	126.0	-0.29301998019218445	0.9703851342201233	-2.9629528522491455	-0.815251350402832	-0.3749355673789978	0.30680572986602783	2.1428489685058594
imgn	T0T5	lh_G_pariet_inf-Angular (deviation Z)	7	96.0	-0.2378726750612259	0.5462083220481873	-1.4884681701660156	-0.5448513031005859	-0.2409338355064392	0.0792260468006134	1.3667922019958496
imgn	T0T5	lh_G_pariet_inf-Angular (deviation Z)	8	79.0	-0.44486942887306213	0.7912425398826599	-2.339345693588257	-0.9866883754730225	-0.46937572956085205	0.11418229341506958	1.7686169147491455
imgn	T0T5	lh_G_pariet_inf-Supramar	1	180.0	-0.036017123609781265	0.0345037579536438	-0.14801202714443207	-0.05141520220786333	-0.03735239617526531	-0.0200749053619802	0.07073955237865448
imgn	T0T5	lh_G_pariet_inf-Supramar	2	133.0	-0.022335471585392952	0.034423425793647766	-0.10720157623291016	-0.042225200682878494	-0.02666216716170311	-0.0035574529320001602	0.0972747951745987
imgn	T0T5	lh_G_pariet_inf-Supramar	3	198.0	-0.09838354587554932	0.04089820757508278	-0.23276475071907043	-0.12440109066665173	-0.09275366738438606	-0.07305335626006126	0.031071428209543228
imgn	T0T5	lh_G_pariet_inf-Supramar	4	125.0	-0.045187387615442276	0.039561960846185684	-0.14964982867240906	-0.071129709482193	-0.044905006885528564	-0.023561090230941772	0.10000000149011612
imgn	T0T5	lh_G_pariet_inf-Supramar	5	156.0	-0.046989478170871735	0.03411822393536568	-0.13517968356609344	-0.07035412080585957	-0.0493444949388504	-0.023667028173804283	0.040662650018930435
imgn	T0T5	lh_G_pariet_inf-Supramar	6	142.0	-0.03279174119234085	0.042101822793483734	-0.13114753365516663	-0.056062448769807816	-0.035764189437031746	-0.013780889566987753	0.14305301010608673
imgn	T0T5	lh_G_pariet_inf-Supramar	7	112.0	-0.02876208908855915	0.03447049483656883	-0.10578984767198563	-0.0508726891130209	-0.02948774304240942	-0.0088562136515975	0.14957627654075623
imgn	T0T5	lh_G_pariet_inf-Supramar	8	96.0	-0.03761035576462746	0.03731142356991768	-0.14309264719486237	-0.058793424628674984	-0.03990328311920166	-0.018156281672418118	0.06761565804481506
imgn	T0T5	lh_G_pariet_inf-Supramar (ComBat)	1	180.0	-0.03644288703799248	0.03411271795630455	-0.14743416011333466	-0.0515216113999486	-0.03766576945781708	-0.02072337130084634	0.06886821985244751
imgn	T0T5	lh_G_pariet_inf-Supramar (ComBat)	2	133.0	-0.02169358730316162	0.03649022802710533	-0.11136922240257263	-0.042876049876213074	-0.026387276127934456	-0.0019597429782152176	0.1054801195859909
imgn	T0T5	lh_G_pariet_inf-Supramar (ComBat)	3	198.0	-0.09532283246517181	0.038862086832523346	-0.22250519692897797	-0.12037941627204418	-0.0901598148047924	-0.07123209908604622	0.02748100832104683
imgn	T0T5	lh_G_pariet_inf-Supramar (ComBat)	4	125.0	-0.0449344664812088	0.040149807929992676	-0.15069988369941711	-0.07131122052669525	-0.044861048460006714	-0.02316177263855934	0.10253071039915085
imgn	T0T5	lh_G_pariet_inf-Supramar (ComBat)	5	156.0	-0.04635635390877724	0.033910397440195084	-0.13405366241931915	-0.06960076279938221	-0.04867076128721237	-0.023175705689936876	0.040764305740594864
imgn	T0T5	lh_G_pariet_inf-Supramar (ComBat)	6	142.0	-0.034371208399534225	0.03893350064754486	-0.1276686191558838	-0.05611707177013159	-0.037528473883867264	-0.016228100284934044	0.12461705505847931
imgn	T0T5	lh_G_pariet_inf-Supramar (ComBat)	7	112.0	-0.027999963611364365	0.03731217607855797	-0.11120601743459702	-0.05197522696107626	-0.0292671462520957	-0.006682764971628785	0.16763855516910553
imgn	T0T5	lh_G_pariet_inf-Supramar (ComBat)	8	96.0	-0.03716067597270012	0.03903626650571823	-0.1473800390958786	-0.05988308973610401	-0.03963166102766991	-0.01685521611943841	0.07376182079315186
imgn	T0T5	lh_G_pariet_inf-Supramar (deviation Z)	1	163.0	-0.31077536940574646	0.5595313310623169	-1.993088960647583	-0.6040788888931274	-0.34646522998809814	-0.06112821400165558	1.3125865459442139
imgn	T0T5	lh_G_pariet_inf-Supramar (deviation Z)	2	115.0	-0.15350249409675598	0.7208965420722961	-2.016106605529785	-0.5713842511177063	-0.20558786392211914	0.26330190896987915	2.1387104988098145
imgn	T0T5	lh_G_pariet_inf-Supramar (deviation Z)	3	178.0	-1.1903808116912842	0.5993080735206604	-2.8661184310913086	-1.6409435272216797	-1.1222517490386963	-0.8317921161651611	0.794032633304596
imgn	T0T5	lh_G_pariet_inf-Supramar (deviation Z)	4	111.0	-0.6502496004104614	0.9857879877090454	-3.142146110534668	-1.3845562934875488	-0.611926257610321	-0.10374748706817627	2.50288462638855
imgn	T0T5	lh_G_pariet_inf-Supramar (deviation Z)	5	139.0	-0.7912660241127014	0.9708496332168579	-3.5247278213500977	-1.467681646347046	-0.858163058757782	-0.12573206424713135	1.5418701171875
imgn	T0T5	lh_G_pariet_inf-Supramar (deviation Z)	6	126.0	-0.23309208452701569	0.5581434965133667	-1.580899953842163	-0.5502007603645325	-0.25308793783187866	0.03785385191440582	1.6871483325958252
imgn	T0T5	lh_G_pariet_inf-Supramar (deviation Z)	7	96.0	-0.1803441196680069	0.6094468832015991	-2.015120029449463	-0.4867805540561676	-0.1978464424610138	0.13655009865760803	2.24407958984375
imgn	T0T5	lh_G_pariet_inf-Supramar (deviation Z)	8	79.0	-0.36519524455070496	0.7166599631309509	-2.5175087451934814	-0.7703092098236084	-0.4381806254386902	0.055383987724781036	1.5285406112670898
imgn	T0T5	lh_G_parietal_sup	1	180.0	-0.025155875831842422	0.04762838035821915	-0.14567996561527252	-0.056516313925385475	-0.026909632608294487	0.004859350388869643	0.12877516448497772
imgn	T0T5	lh_G_parietal_sup	2	133.0	-0.04139867424964905	0.04418099299073219	-0.15187004208564758	-0.072503961622715	-0.04306437075138092	-0.01305379718542099	0.07323689013719559
imgn	T0T5	lh_G_parietal_sup	3	198.0	-0.10592616349458694	0.050600841641426086	-0.25931182503700256	-0.13932713493704796	-0.10401826351881027	-0.07506813295185566	0.0561843179166317
imgn	T0T5	lh_G_parietal_sup	4	125.0	-0.04420206695795059	0.05258118361234665	-0.19513152539730072	-0.08074045181274414	-0.04396985098719597	-0.015301902778446674	0.13385826349258423
imgn	T0T5	lh_G_parietal_sup	5	156.0	-0.07385748624801636	0.04248029366135597	-0.17483922839164734	-0.1038307398557663	-0.0761445015668869	-0.04157920088618994	0.042889390140771866
imgn	T0T5	lh_G_parietal_sup	6	142.0	-0.031680986285209656	0.05621259659528732	-0.1572204977273941	-0.06852225214242935	-0.03894561342895031	0.0011504767899168655	0.13623595237731934
imgn	T0T5	lh_G_parietal_sup	7	112.0	-0.034377310425043106	0.04009925201535225	-0.14653539657592773	-0.0633689071983099	-0.033185914158821106	-0.005091261002235115	0.07922136783599854
imgn	T0T5	lh_G_parietal_sup	8	96.0	-0.05263267084956169	0.0535648837685585	-0.2261689007282257	-0.08469704911112785	-0.053296325728297234	-0.022825656458735466	0.10678336769342422
imgn	T0T5	lh_G_parietal_sup (ComBat)	1	180.0	-0.02647230587899685	0.04551631957292557	-0.1420947015285492	-0.056412129662930965	-0.02832385990768671	0.002169091923860833	0.12064972519874573
imgn	T0T5	lh_G_parietal_sup (ComBat)	2	133.0	-0.04160027578473091	0.04783530905842781	-0.16070206463336945	-0.07537256181240082	-0.04363202303647995	-0.010989563539624214	0.08347027748823166
imgn	T0T5	lh_G_parietal_sup (ComBat)	3	198.0	-0.10307952016592026	0.04854626581072807	-0.25113075971603394	-0.13534549623727798	-0.10135718435049057	-0.07331939227879047	0.051916565746068954
imgn	T0T5	lh_G_parietal_sup (ComBat)	4	125.0	-0.0436699204146862	0.0528627410531044	-0.19546353816986084	-0.08031015843153	-0.043504077941179276	-0.01474355161190033	0.1356823891401291
imgn	T0T5	lh_G_parietal_sup (ComBat)	5	156.0	-0.07236850261688232	0.04173830896615982	-0.17149384319782257	-0.10183212533593178	-0.07459963858127594	-0.04068251233547926	0.042201511561870575
imgn	T0T5	lh_G_parietal_sup (ComBat)	6	142.0	-0.034544702619314194	0.051699500530958176	-0.15082135796546936	-0.06981920078396797	-0.04069211706519127	-0.003490896138828248	0.11843229830265045
imgn	T0T5	lh_G_parietal_sup (ComBat)	7	112.0	-0.03296907991170883	0.046058643609285355	-0.16179239749908447	-0.0669143758714199	-0.03236859478056431	0.0010589567536953837	0.09838594496250153
imgn	T0T5	lh_G_parietal_sup (ComBat)	8	96.0	-0.05217541754245758	0.055390819907188416	-0.23113614320755005	-0.0853566974401474	-0.05300313979387283	-0.021436632610857487	0.11278115957975388
imgn	T0T5	lh_G_parietal_sup (deviation Z)	1	163.0	0.06010640785098076	0.9684725403785706	-2.4197044372558594	-0.5311546921730042	0.0694953203201294	0.6158238649368286	3.1858294010162354
imgn	T0T5	lh_G_parietal_sup (deviation Z)	2	115.0	-0.35244807600975037	0.8094083666801453	-2.413942575454712	-0.9058338403701782	-0.43656736612319946	0.11751101911067963	1.611293077468872
imgn	T0T5	lh_G_parietal_sup (deviation Z)	3	178.0	-1.5226858854293823	1.0511244535446167	-5.292376518249512	-2.1975350379943848	-1.5436269044876099	-0.7473319172859192	1.4929428100585938
imgn	T0T5	lh_G_parietal_sup (deviation Z)	4	111.0	-0.24724632501602173	0.9141489863395691	-2.477093458175659	-0.8873803615570068	-0.195725679397583	0.3345598876476288	2.4009809494018555
imgn	T0T5	lh_G_parietal_sup (deviation Z)	5	139.0	-1.0202851295471191	0.9849932789802551	-3.59084415435791	-1.7228144407272339	-1.0470082759857178	-0.28962212800979614	1.3837493658065796
imgn	T0T5	lh_G_parietal_sup (deviation Z)	6	126.0	-0.07764328271150589	0.7931633591651917	-1.7846518754959106	-0.6163783669471741	-0.12900611758232117	0.37648454308509827	2.2252743244171143
imgn	T0T5	lh_G_parietal_sup (deviation Z)	7	96.0	-0.1781039983034134	0.7992575168609619	-2.471743106842041	-0.8089633584022522	-0.11551693081855774	0.43027472496032715	1.6328089237213135
imgn	T0T5	lh_G_parietal_sup (deviation Z)	8	79.0	-0.42689263820648193	0.9917842149734497	-4.0512895584106445	-0.8810055255889893	-0.41944968700408936	0.20298859477043152	2.012437343597412
imgn	T0T5	lh_G_postcentral	1	180.0	-0.031370341777801514	0.04701688513159752	-0.1724560707807541	-0.062329621985554695	-0.030877621844410896	-0.00622613204177469	0.0878564864397049
imgn	T0T5	lh_G_postcentral	2	133.0	-0.017383389174938202	0.048847224563360214	-0.14724409580230713	-0.04387889429926872	-0.0219123512506485	0.012075134553015232	0.16178067028522491
imgn	T0T5	lh_G_postcentral	3	198.0	-0.08510425686836243	0.05191579833626747	-0.23675762116909027	-0.11973757669329643	-0.08420505747199059	-0.05420718714594841	0.07999999821186066
imgn	T0T5	lh_G_postcentral	4	125.0	-0.023378882557153702	0.05674077942967415	-0.2574399411678314	-0.057298772037029266	-0.01698342151939869	0.00994575023651123	0.09738219529390335
imgn	T0T5	lh_G_postcentral	5	156.0	-0.04690099135041237	0.04331665858626366	-0.1844586879014969	-0.07473762705922127	-0.04623896814882755	-0.02237255545333028	0.0695825070142746
imgn	T0T5	lh_G_postcentral	6	142.0	-0.016385938972234726	0.06542911380529404	-0.2540751099586487	-0.05617102421820164	-0.023026310838758945	0.017011925810948014	0.27783557772636414
imgn	T0T5	lh_G_postcentral	7	112.0	-0.02008599415421486	0.05268734320998192	-0.11580970883369446	-0.05334733333438635	-0.024168560281395912	0.005313488771207631	0.26091036200523376
imgn	T0T5	lh_G_postcentral	8	96.0	-0.04243960976600647	0.05584842711687088	-0.20550228655338287	-0.0796042438596487	-0.046752287074923515	-0.01753697171807289	0.171059712767601
imgn	T0T5	lh_G_postcentral (ComBat)	1	180.0	-0.031136248260736465	0.04645727202296257	-0.17068490386009216	-0.061709389090538025	-0.03064591996371746	-0.0062901388155296445	0.08661753684282303
imgn	T0T5	lh_G_postcentral (ComBat)	2	133.0	-0.016477903351187706	0.05344641953706741	-0.1572866141796112	-0.0454757921397686	-0.021551480516791344	0.015767723321914673	0.183457151055336
imgn	T0T5	lh_G_postcentral (ComBat)	3	198.0	-0.0854913517832756	0.05261439085006714	-0.23899175226688385	-0.12060168758034706	-0.08473788574337959	-0.0541582927107811	0.08201324939727783
imgn	T0T5	lh_G_postcentral (ComBat)	4	125.0	-0.02285812795162201	0.05785948783159256	-0.26078519225120544	-0.05759798735380173	-0.016621721908450127	0.011172020807862282	0.1008569747209549
imgn	T0T5	lh_G_postcentral (ComBat)	5	156.0	-0.04615971818566322	0.04264708235859871	-0.181912362575531	-0.07360326312482357	-0.045485593378543854	-0.021982161328196526	0.0685807541012764
imgn	T0T5	lh_G_postcentral (ComBat)	6	142.0	-0.0185383427888155	0.06020347774028778	-0.24046118557453156	-0.05521294567734003	-0.02424508146941662	0.01250070077367127	0.24874833226203918
imgn	T0T5	lh_G_postcentral (ComBat)	7	112.0	-0.02013969048857689	0.05447874218225479	-0.11952009052038193	-0.0545076560229063	-0.024455517530441284	0.006115010008215904	0.27086883783340454
imgn	T0T5	lh_G_postcentral (ComBat)	8	96.0	-0.04216274991631508	0.05409988388419151	-0.200461283326149	-0.07811168767511845	-0.04636281542479992	-0.01801668992266059	0.16341979801654816
imgn	T0T5	lh_G_postcentral (deviation Z)	1	163.0	-0.2069617360830307	0.6214857697486877	-2.205415725708008	-0.6109382510185242	-0.1686253547668457	0.13437676429748535	1.3776233196258545
imgn	T0T5	lh_G_postcentral (deviation Z)	2	115.0	-0.07682587206363678	0.6377131938934326	-1.8659424781799316	-0.36770099401474	-0.11422324180603027	0.30863285064697266	1.6418347358703613
imgn	T0T5	lh_G_postcentral (deviation Z)	3	178.0	-0.9077966213226318	0.7460492253303528	-3.1729443073272705	-1.319723129272461	-0.8434195518493652	-0.4482080042362213	1.1766854524612427
imgn	T0T5	lh_G_postcentral (deviation Z)	4	111.0	-0.15102845430374146	0.946548342704773	-4.897958755493164	-0.6698554754257202	0.01709449291229248	0.4443330764770508	1.4664125442504883
imgn	T0T5	lh_G_postcentral (deviation Z)	5	139.0	-0.5291558504104614	0.760377824306488	-3.3596091270446777	-1.014022946357727	-0.4730336666107178	-0.07057522237300873	1.6364072561264038
imgn	T0T5	lh_G_postcentral (deviation Z)	6	126.0	-0.025680581107735634	0.8421964049339294	-3.8640434741973877	-0.4742763340473175	-0.06499464064836502	0.47238409519195557	3.0265440940856934
imgn	T0T5	lh_G_postcentral (deviation Z)	7	96.0	-0.07718177884817123	0.8093418478965759	-2.0451278686523438	-0.5420249700546265	-0.12100991606712341	0.3883540630340576	3.8410327434539795
imgn	T0T5	lh_G_postcentral (deviation Z)	8	79.0	-0.2640514075756073	0.6196039319038391	-2.0687108039855957	-0.5992567539215088	-0.24999916553497314	0.041859567165374756	1.6514544486999512
imgn	T0T5	lh_G_precentral	1	180.0	-0.0117154186591506	0.04254020005464554	-0.2151605486869812	-0.03564964607357979	-0.011728020384907722	0.014290064107626677	0.10648488998413086
imgn	T0T5	lh_G_precentral	2	133.0	0.006244472227990627	0.05546180158853531	-0.10114503651857376	-0.020983606576919556	0.0012195121962577105	0.02021932788193226	0.4151472747325897
imgn	T0T5	lh_G_precentral	3	198.0	-0.07715416699647903	0.05206058919429779	-0.34092432260513306	-0.10902704298496246	-0.07428198680281639	-0.049727014265954494	0.09043296426534653
imgn	T0T5	lh_G_precentral	4	125.0	-0.012038498185575008	0.0715017318725586	-0.14035087823867798	-0.05258095636963844	-0.016473887488245964	0.007489300798624754	0.4072398245334625
imgn	T0T5	lh_G_precentral	5	156.0	-0.029778731986880302	0.04667361453175545	-0.1595744639635086	-0.056759804487228394	-0.03438389115035534	-0.008940896950662136	0.12890341877937317
imgn	T0T5	lh_G_precentral	6	142.0	0.003265634411945939	0.08859609067440033	-0.34248366951942444	-0.04343426786363125	-0.006247581914067268	0.04024903755635023	0.41044434905052185
imgn	T0T5	lh_G_precentral	7	112.0	-0.0036510557401925325	0.05502215027809143	-0.30022868514060974	-0.024768428411334753	-0.005150700220838189	0.022076246794313192	0.15967045724391937
imgn	T0T5	lh_G_precentral	8	96.0	-0.0073949131183326244	0.0658920556306839	-0.1925133615732193	-0.04309785086661577	-0.016867519356310368	0.011974838562309742	0.3833172619342804
imgn	T0T5	lh_G_precentral (ComBat)	1	180.0	-0.011464250274002552	0.04362133890390396	-0.21989338099956512	-0.035933409817516804	-0.01155769033357501	0.015104298945516348	0.10994358360767365
imgn	T0T5	lh_G_precentral (ComBat)	2	133.0	0.008153148926794529	0.060791999101638794	-0.1075354516506195	-0.02151700109243393	0.002480791648849845	0.023015081882476807	0.46363621950149536
imgn	T0T5	lh_G_precentral (ComBat)	3	198.0	-0.07436817139387131	0.04944350942969322	-0.3249654471874237	-0.1046299859881401	-0.07179606705904007	-0.048110577277839184	0.08458902686834335
imgn	T0T5	lh_G_precentral (ComBat)	4	125.0	-0.009727987460792065	0.08440691977739334	-0.15681664645671844	-0.055746518075466156	-0.01619216986000538	0.012600784189999104	0.5050376653671265
imgn	T0T5	lh_G_precentral (ComBat)	5	156.0	-0.029340090230107307	0.04557710513472557	-0.15637947618961334	-0.05564698297530413	-0.03382055461406708	-0.00895033753477037	0.12542057037353516
imgn	T0T5	lh_G_precentral (ComBat)	6	142.0	-0.0022166892886161804	0.0713982954621315	-0.28938883543014526	-0.03938219789415598	-0.008634292054921389	0.028343589045107365	0.3162935972213745
imgn	T0T5	lh_G_precentral (ComBat)	7	112.0	-0.0015484330942854285	0.06244777515530586	-0.3352806270122528	-0.02564925840124488	-0.003779948689043522	0.026657222770154476	0.18582026660442352
imgn	T0T5	lh_G_precentral (ComBat)	8	96.0	-0.007557036355137825	0.06484052538871765	-0.1902725249528885	-0.04274935834109783	-0.01684656459838152	0.01162353903055191	0.3756919503211975
imgn	T0T5	lh_G_precentral (deviation Z)	1	163.0	-0.09292791038751602	0.5993880033493042	-1.6020666360855103	-0.4372166693210602	-0.11209626495838165	0.2949789762496948	1.6063035726547241
imgn	T0T5	lh_G_precentral (deviation Z)	2	115.0	0.09955286979675293	0.6309637427330017	-1.3266172409057617	-0.2650999128818512	0.05929282307624817	0.30785053968429565	3.6252243518829346
imgn	T0T5	lh_G_precentral (deviation Z)	3	178.0	-1.4041056632995605	0.9909992814064026	-6.053201675415039	-2.1260321140289307	-1.294783592224121	-0.8178794384002686	1.9149396419525146
imgn	T0T5	lh_G_precentral (deviation Z)	4	111.0	-0.23053225874900818	1.4607959985733032	-3.335521936416626	-1.0735256671905518	-0.31824690103530884	0.3267262279987335	5.96978235244751
imgn	T0T5	lh_G_precentral (deviation Z)	5	139.0	-0.5196862816810608	0.866174578666687	-3.2867183685302734	-1.044111728668213	-0.5983563661575317	-0.07279203832149506	2.1810503005981445
imgn	T0T5	lh_G_precentral (deviation Z)	6	126.0	0.04566916078329086	0.6976900100708008	-2.916600227355957	-0.32837074995040894	-0.0072234440594911575	0.37919366359710693	2.622152805328369
imgn	T0T5	lh_G_precentral (deviation Z)	7	96.0	0.008478015661239624	0.9100403189659119	-4.786709308624268	-0.3020004630088806	-0.00719788670539856	0.44756022095680237	2.308194875717163
imgn	T0T5	lh_G_precentral (deviation Z)	8	79.0	-0.02468252182006836	0.7011371850967407	-2.336737871170044	-0.4358028769493103	-0.05844178795814514	0.23110073804855347	2.9317221641540527
imgn	T0T5	lh_G_precuneus	1	180.0	-0.023989778012037277	0.03753427043557167	-0.13400402665138245	-0.045891208574175835	-0.02271953970193863	-0.0024319112999364734	0.08349979668855667
imgn	T0T5	lh_G_precuneus	2	133.0	-0.048535916954278946	0.032300952821969986	-0.14598539471626282	-0.07097457349300385	-0.05131172761321068	-0.02745995484292507	0.03780864179134369
imgn	T0T5	lh_G_precuneus	3	198.0	-0.061671286821365356	0.03327430412173271	-0.1613999307155609	-0.08049326948821545	-0.0645679458975792	-0.042164563201367855	0.03859250992536545
imgn	T0T5	lh_G_precuneus	4	125.0	-0.010753755457699299	0.03862403705716133	-0.1467054933309555	-0.03630239516496658	-0.011030809953808784	0.00805214699357748	0.1438043862581253
imgn	T0T5	lh_G_precuneus	5	156.0	-0.06089175119996071	0.03697519749403	-0.18271605670452118	-0.08409577049314976	-0.061800045892596245	-0.04189278930425644	0.10653962939977646
imgn	T0T5	lh_G_precuneus	6	142.0	-0.031500037759542465	0.04349250718951225	-0.12821511924266815	-0.05998858995735645	-0.032221557572484016	-0.011239550542086363	0.14407767355442047
imgn	T0T5	lh_G_precuneus	7	112.0	-0.03952599689364433	0.0338469035923481	-0.12773972749710083	-0.06270334869623184	-0.04069654084742069	-0.021249996963888407	0.13584734499454498
imgn	T0T5	lh_G_precuneus	8	96.0	-0.04191027954220772	0.038678672164678574	-0.1782749891281128	-0.06244932394474745	-0.04224681854248047	-0.022351231891661882	0.07557189464569092
imgn	T0T5	lh_G_precuneus (ComBat)	1	180.0	-0.024994660168886185	0.035316627472639084	-0.12827923893928528	-0.04556759539991617	-0.02393095102161169	-0.004529425292275846	0.07601755112409592
imgn	T0T5	lh_G_precuneus (ComBat)	2	133.0	-0.050067238509655	0.03535458818078041	-0.15618468821048737	-0.07435677200555801	-0.05322248488664627	-0.02690580114722252	0.04494321346282959
imgn	T0T5	lh_G_precuneus (ComBat)	3	198.0	-0.06278001517057419	0.03571278601884842	-0.16934233903884888	-0.08379540964961052	-0.0660882443189621	-0.041876629926264286	0.04506031796336174
imgn	T0T5	lh_G_precuneus (ComBat)	4	125.0	-0.010452906601130962	0.03870771825313568	-0.14658308029174805	-0.036009207367897034	-0.01074954867362976	0.0084377471357584	0.14441925287246704
imgn	T0T5	lh_G_precuneus (ComBat)	5	156.0	-0.060245905071496964	0.03602928668260574	-0.17915041744709015	-0.08288842439651489	-0.061095282435417175	-0.041505456902086735	0.10221384465694427
imgn	T0T5	lh_G_precuneus (ComBat)	6	142.0	-0.031946659088134766	0.03952686861157417	-0.11957067996263504	-0.0580412857234478	-0.032433800399303436	-0.013027726905420423	0.1269293576478958
imgn	T0T5	lh_G_precuneus (ComBat)	7	112.0	-0.040097687393426895	0.0364130437374115	-0.1347808539867401	-0.06455567665398121	-0.04108863137662411	-0.021020992193371058	0.15082284808158875
imgn	T0T5	lh_G_precuneus (ComBat)	8	96.0	-0.04209304228425026	0.03807515278458595	-0.17635446786880493	-0.06239692773669958	-0.04239419847726822	-0.022741088178008795	0.073337122797966
imgn	T0T5	lh_G_precuneus (deviation Z)	1	163.0	0.12002385407686234	0.4600655436515808	-1.2136967182159424	-0.14009830355644226	0.14478078484535217	0.389829158782959	1.2263630628585815
imgn	T0T5	lh_G_precuneus (deviation Z)	2	115.0	-0.5100477337837219	0.7798758149147034	-2.918308734893799	-0.9602590799331665	-0.49131059646606445	0.05651259422302246	1.448592185974121
imgn	T0T5	lh_G_precuneus (deviation Z)	3	178.0	-0.32693007588386536	0.4724419116973877	-1.5333888530731201	-0.6225638389587402	-0.34837615489959717	-0.033336788415908813	1.0601838827133179
imgn	T0T5	lh_G_precuneus (deviation Z)	4	111.0	0.5559426546096802	0.8075357675552368	-2.3423681259155273	0.11291098594665527	0.513054370880127	0.9658395051956177	3.4962356090545654
imgn	T0T5	lh_G_precuneus (deviation Z)	5	139.0	-0.501368522644043	0.6626249551773071	-2.5176165103912354	-0.8926336765289307	-0.5312619805335999	-0.11192065477371216	2.0278513431549072
imgn	T0T5	lh_G_precuneus (deviation Z)	6	126.0	0.00957727525383234	1.0959571599960327	-2.245147705078125	-0.6623327136039734	-0.00944259762763977	0.5022720098495483	4.551772594451904
imgn	T0T5	lh_G_precuneus (deviation Z)	7	96.0	-0.2247413843870163	0.7275423407554626	-2.5248241424560547	-0.6348170042037964	-0.19912409782409668	0.19254302978515625	2.817415714263916
imgn	T0T5	lh_G_precuneus (deviation Z)	8	79.0	-0.18642529845237732	0.8464639186859131	-3.061648368835449	-0.6186594367027283	-0.1534685343503952	0.23779341578483582	2.1972243785858154
imgn	T0T5	lh_G_rectus	1	180.0	-0.036458179354667664	0.0760323628783226	-0.4271911680698395	-0.0706515684723854	-0.03271040320396423	0.0009379974799230695	0.17769375443458557
imgn	T0T5	lh_G_rectus	2	133.0	-0.0008079507970251143	0.051461730152368546	-0.13686850666999817	-0.03844809532165527	-0.004636785015463829	0.037065938115119934	0.13741064071655273
imgn	T0T5	lh_G_rectus	3	198.0	-0.05247105658054352	0.049773864448070526	-0.2023628056049347	-0.08549469895660877	-0.05467972345650196	-0.01994439074769616	0.15749602019786835
imgn	T0T5	lh_G_rectus	4	125.0	-0.06427460163831711	0.06721894443035126	-0.25425949692726135	-0.11069558560848236	-0.06536857038736343	-0.022514071315526962	0.09316081553697586
imgn	T0T5	lh_G_rectus	5	156.0	-0.017547501251101494	0.05824859440326691	-0.20952381193637848	-0.05324440822005272	-0.018152193166315556	0.018745163455605507	0.23144105076789856
imgn	T0T5	lh_G_rectus	6	142.0	-0.026395021006464958	0.06869369745254517	-0.19609004259109497	-0.06624623388051987	-0.030450074933469296	0.014241720782592893	0.20393559336662292
imgn	T0T5	lh_G_rectus	7	112.0	-0.025882869958877563	0.05970791354775429	-0.1822916716337204	-0.07014227285981178	-0.029415219090878963	0.010690157068893313	0.10936916619539261
imgn	T0T5	lh_G_rectus	8	96.0	-0.015057896263897419	0.05732374265789986	-0.1355772316455841	-0.054594176821410656	-0.021536306478083134	0.020779745187610388	0.1376751810312271
imgn	T0T5	lh_G_rectus (ComBat)	1	180.0	-0.037318356335163116	0.06971992552280426	-0.39665326476097107	-0.06810725666582584	-0.03364711068570614	-0.003142962697893381	0.1582404226064682
imgn	T0T5	lh_G_rectus (ComBat)	2	133.0	0.0018307125428691506	0.05520028993487358	-0.14363810420036316	-0.03812180086970329	-0.0022544816602021456	0.04220600798726082	0.15003879368305206
imgn	T0T5	lh_G_rectus (ComBat)	3	198.0	-0.051597319543361664	0.052431099116802216	-0.20967669785022736	-0.08632229641079903	-0.053946033120155334	-0.017195413820445538	0.16939567029476166
imgn	T0T5	lh_G_rectus (ComBat)	4	125.0	-0.06505007296800613	0.06898632645606995	-0.2598045766353607	-0.11267032474279404	-0.06618762016296387	-0.02235417813062668	0.09650396555662155
imgn	T0T5	lh_G_rectus (ComBat)	5	156.0	-0.016712002456188202	0.058986954391002655	-0.21075816452503204	-0.05254349857568741	-0.017563819885253906	0.01987541140988469	0.2359384298324585
imgn	T0T5	lh_G_rectus (ComBat)	6	142.0	-0.027892986312508583	0.06562104821205139	-0.19049164652824402	-0.06556403636932373	-0.03146938234567642	0.011432420695200562	0.19199930131435394
imgn	T0T5	lh_G_rectus (ComBat)	7	112.0	-0.024999072775244713	0.059920039027929306	-0.18208317458629608	-0.06925960630178452	-0.02873052377253771	0.01170721324160695	0.11029788106679916
imgn	T0T5	lh_G_rectus (ComBat)	8	96.0	-0.015485498122870922	0.06006598472595215	-0.14108705520629883	-0.05689958669245243	-0.022338783368468285	0.021989827509969473	0.14550034701824188
imgn	T0T5	lh_G_rectus (deviation Z)	1	163.0	-0.23180708289146423	1.1228535175323486	-5.415342807769775	-0.8073822855949402	-0.16182373464107513	0.3900009095668793	2.831348419189453
imgn	T0T5	lh_G_rectus (deviation Z)	2	115.0	0.23051027953624725	0.7742595672607422	-1.8265814781188965	-0.2904631495475769	0.23849216103553772	0.7605371475219727	2.3287200927734375
imgn	T0T5	lh_G_rectus (deviation Z)	3	178.0	-0.48099207878112793	0.868892252445221	-2.9329912662506104	-1.030208706855774	-0.48080432415008545	0.11878672987222672	1.7979512214660645
imgn	T0T5	lh_G_rectus (deviation Z)	4	111.0	-0.8683409094810486	1.3866655826568604	-5.170444488525391	-1.7395775318145752	-0.8843859434127808	0.016836225986480713	2.0956828594207764
imgn	T0T5	lh_G_rectus (deviation Z)	5	139.0	0.05564412474632263	0.9155517220497131	-2.9562394618988037	-0.5028781294822693	0.06108066439628601	0.6449022889137268	3.3698997497558594
imgn	T0T5	lh_G_rectus (deviation Z)	6	126.0	-0.10933437943458557	1.0921456813812256	-3.46608304977417	-0.7415632009506226	-0.07828187942504883	0.5248035788536072	3.6416306495666504
imgn	T0T5	lh_G_rectus (deviation Z)	7	96.0	-0.06467097252607346	1.0697689056396484	-2.918699264526367	-0.7841538786888123	-0.06459303200244904	0.5372816324234009	2.2535998821258545
imgn	T0T5	lh_G_rectus (deviation Z)	8	79.0	0.07519882917404175	0.8211833834648132	-1.9046990871429443	-0.48460209369659424	0.023067928850650787	0.6258670091629028	1.9088988304138184
imgn	T0T5	lh_G_subcallosal	1	180.0	0.007150397170335054	0.09714111685752869	-0.2978723347187042	-0.04970494192093611	0.0017878483049571514	0.06568289548158646	0.44417765736579895
imgn	T0T5	lh_G_subcallosal	2	133.0	0.013076743111014366	0.09623249620199203	-0.18817204236984253	-0.050866615027189255	0.007507507689297199	0.07305605709552765	0.3181818127632141
imgn	T0T5	lh_G_subcallosal	3	198.0	-0.04173272103071213	0.07674567401409149	-0.25863873958587646	-0.08672732673585415	-0.04248571768403053	0.009914778871461749	0.23723849654197693
imgn	T0T5	lh_G_subcallosal	4	125.0	-0.10854825377464294	0.10916858166456223	-0.3228882849216461	-0.18867291510105133	-0.11933333426713943	-0.03374957665801048	0.20049139857292175
imgn	T0T5	lh_G_subcallosal	5	156.0	-0.0024820060934871435	0.09229452908039093	-0.2916376292705536	-0.0517727667465806	-0.009145430754870176	0.035425844602286816	0.3894684612751007
imgn	T0T5	lh_G_subcallosal	6	142.0	-0.009636499918997288	0.0959610790014267	-0.2521655559539795	-0.07090657204389572	-0.02742917090654373	0.05983969569206238	0.24227234721183777
imgn	T0T5	lh_G_subcallosal	7	112.0	0.02074754610657692	0.09488070756196976	-0.2788289785385132	-0.029503787402063608	0.019920414313673973	0.07755163125693798	0.29295775294303894
imgn	T0T5	lh_G_subcallosal	8	96.0	0.0502578467130661	0.12008902430534363	-0.20439350605010986	-0.033241307362914085	0.03981407545506954	0.11821607686579227	0.5013136863708496
imgn	T0T5	lh_G_subcallosal (ComBat)	1	180.0	0.005105273798108101	0.08587602525949478	-0.270844429731369	-0.04546178691089153	0.0006373422365868464	0.0577394925057888	0.3775741755962372
imgn	T0T5	lh_G_subcallosal (ComBat)	2	133.0	0.015318882651627064	0.10425688326358795	-0.20135866105556488	-0.0540742352604866	0.008771701715886593	0.07905063033103943	0.3510133922100067
imgn	T0T5	lh_G_subcallosal (ComBat)	3	198.0	-0.044040482491254807	0.08576765656471252	-0.2846493422985077	-0.094384104013443	-0.045132290571928024	0.013453595573082566	0.27105939388275146
imgn	T0T5	lh_G_subcallosal (ComBat)	4	125.0	-0.09527174383401871	0.0931776911020279	-0.28280889987945557	-0.16432179510593414	-0.10493927448987961	-0.030672116205096245	0.16200654208660126
imgn	T0T5	lh_G_subcallosal (ComBat)	5	156.0	-0.0021069536451250315	0.09578030556440353	-0.300717294216156	-0.0530914468690753	-0.009179544635117054	0.03721753228455782	0.4075012803077698
imgn	T0T5	lh_G_subcallosal (ComBat)	6	142.0	-0.008862798102200031	0.109622061252594	-0.28154072165489197	-0.07885665819048882	-0.029901825822889805	0.06962589174509048	0.2822941541671753
imgn	T0T5	lh_G_subcallosal (ComBat)	7	112.0	0.024385612457990646	0.10540150851011276	-0.30492258071899414	-0.03185171727091074	0.023456664755940437	0.08609923906624317	0.3399403393268585
imgn	T0T5	lh_G_subcallosal (ComBat)	8	96.0	0.04104343429207802	0.10273995250463486	-0.18449589610099792	-0.030342867132276297	0.03397052735090256	0.10018452256917953	0.4211404025554657
imgn	T0T5	lh_G_subcallosal (deviation Z)	1	163.0	0.119471475481987	0.9511372447013855	-3.466466188430786	-0.40648895502090454	0.12197774648666382	0.733208179473877	3.2567713260650635
imgn	T0T5	lh_G_subcallosal (deviation Z)	2	115.0	0.1784001588821411	1.0127018690109253	-2.0918028354644775	-0.4652249813079834	0.20227736234664917	0.8056885004043579	3.032733917236328
imgn	T0T5	lh_G_subcallosal (deviation Z)	3	178.0	-0.5891171097755432	1.2114992141723633	-4.120174407958984	-1.277259111404419	-0.5539212822914124	0.22679927945137024	3.4058871269226074
imgn	T0T5	lh_G_subcallosal (deviation Z)	4	111.0	-0.8841679692268372	0.8173368573188782	-2.6772077083587646	-1.4670684337615967	-0.9473084211349487	-0.21359360218048096	0.7868897318840027
imgn	T0T5	lh_G_subcallosal (deviation Z)	5	139.0	0.03660622611641884	1.4320869445800781	-5.0207414627075195	-0.7457540035247803	-0.03263521194458008	0.705284833908081	4.953478813171387
imgn	T0T5	lh_G_subcallosal (deviation Z)	6	126.0	-0.04652463644742966	0.940133273601532	-2.7221689224243164	-0.6266400814056396	-0.13888108730316162	0.6913607716560364	2.14526629447937
imgn	T0T5	lh_G_subcallosal (deviation Z)	7	96.0	0.247369185090065	0.8190351128578186	-2.6942150592803955	-0.1749350130558014	0.29212939739227295	0.7839213609695435	2.2505722045898438
imgn	T0T5	lh_G_subcallosal (deviation Z)	8	79.0	0.6596419811248779	1.436928629875183	-3.3187193870544434	-0.2600218653678894	0.622991681098938	1.5025840997695923	5.299658298492432
imgn	T0T5	lh_G_temp_sup-G_T_transv	1	180.0	-0.03359580785036087	0.0541110560297966	-0.19903691112995148	-0.06567776761949062	-0.03411339409649372	0.0004580585518851876	0.11820652335882187
imgn	T0T5	lh_G_temp_sup-G_T_transv	2	133.0	-0.016310684382915497	0.04734122008085251	-0.15180020034313202	-0.03952843323349953	-0.018712574616074562	0.014020329341292381	0.11410205066204071
imgn	T0T5	lh_G_temp_sup-G_T_transv	3	198.0	-0.03157714754343033	0.04216061159968376	-0.15406163036823273	-0.05949825327843428	-0.03413836099207401	-0.009013417409732938	0.11777488142251968
imgn	T0T5	lh_G_temp_sup-G_T_transv	4	125.0	-0.017273589968681335	0.056643273681402206	-0.18598055839538574	-0.0577281191945076	-0.02010398544371128	0.01561945304274559	0.15810434520244598
imgn	T0T5	lh_G_temp_sup-G_T_transv	5	156.0	-0.014168818481266499	0.04841678589582443	-0.14500792324543	-0.047362531535327435	-0.018214089795947075	0.010328233474865556	0.12651576101779938
imgn	T0T5	lh_G_temp_sup-G_T_transv	6	142.0	-0.021808644756674767	0.0500372089445591	-0.15211786329746246	-0.05294851493090391	-0.02462083473801613	0.008931035874411464	0.19543258845806122
imgn	T0T5	lh_G_temp_sup-G_T_transv	7	112.0	-0.01523260585963726	0.048108816146850586	-0.11967479437589645	-0.038086471147835255	-0.022769763134419918	0.007075818837620318	0.1828005462884903
imgn	T0T5	lh_G_temp_sup-G_T_transv	8	96.0	-0.02390059269964695	0.06669126451015472	-0.1696649044752121	-0.0705875139683485	-0.03443550318479538	0.016321307979524136	0.19823232293128967
imgn	T0T5	lh_G_temp_sup-G_T_transv (ComBat)	1	180.0	-0.03360706940293312	0.05477841570973396	-0.2008659392595291	-0.06605261750519276	-0.03421163558959961	0.000816802610643208	0.12034734338521957
imgn	T0T5	lh_G_temp_sup-G_T_transv (ComBat)	2	133.0	-0.01631787233054638	0.04896032437682152	-0.15589700639247894	-0.040366120636463165	-0.018877295777201653	0.014880197122693062	0.11910144239664078
imgn	T0T5	lh_G_temp_sup-G_T_transv (ComBat)	3	198.0	-0.031790852546691895	0.045168712735176086	-0.16357077658176422	-0.0614154702052474	-0.03412943333387375	-0.007967487908899784	0.13019296526908875
imgn	T0T5	lh_G_temp_sup-G_T_transv (ComBat)	4	125.0	-0.017444750294089317	0.056825630366802216	-0.18680639564990997	-0.05801386013627052	-0.020254408940672874	0.01548036839812994	0.15853136777877808
imgn	T0T5	lh_G_temp_sup-G_T_transv (ComBat)	5	156.0	-0.013995220884680748	0.04890422523021698	-0.1461578607559204	-0.04744466673582792	-0.018158539198338985	0.010794850764796138	0.12814489006996155
imgn	T0T5	lh_G_temp_sup-G_T_transv (ComBat)	6	142.0	-0.0218425951898098	0.0447501540184021	-0.13895614445209503	-0.05064884014427662	-0.02527948748320341	0.00589444360230118	0.16999664902687073
imgn	T0T5	lh_G_temp_sup-G_T_transv (ComBat)	7	112.0	-0.0148538863286376	0.05160102993249893	-0.12594901025295258	-0.03943297639489174	-0.02307541761547327	0.009201966458931565	0.19943708181381226
imgn	T0T5	lh_G_temp_sup-G_T_transv (ComBat)	8	96.0	-0.02420985698699951	0.06119624525308609	-0.15832507610321045	-0.06699573807418346	-0.03351987153291702	0.011682250536978245	0.1777091920375824
imgn	T0T5	lh_G_temp_sup-G_T_transv (deviation Z)	1	163.0	-0.19025593996047974	0.5545961260795593	-2.2575631141662598	-0.4941732883453369	-0.1848815232515335	0.1664709448814392	1.2093462944030762
imgn	T0T5	lh_G_temp_sup-G_T_transv (deviation Z)	2	115.0	-0.05031834542751312	0.6688601970672607	-2.1964211463928223	-0.4043434262275696	-0.06950438022613525	0.3012546896934509	1.6529043912887573
imgn	T0T5	lh_G_temp_sup-G_T_transv (deviation Z)	3	178.0	-0.17838074266910553	0.5676099061965942	-1.9532819986343384	-0.5169945359230042	-0.21242401003837585	0.16335703432559967	1.6057208776474
imgn	T0T5	lh_G_temp_sup-G_T_transv (deviation Z)	4	111.0	0.005447955336421728	0.6783533096313477	-1.9248175621032715	-0.48591214418411255	0.027646541595458984	0.4663539528846741	1.9706112146377563
imgn	T0T5	lh_G_temp_sup-G_T_transv (deviation Z)	5	139.0	0.05326143279671669	0.7185067534446716	-1.8882031440734863	-0.3940560221672058	-0.012493602931499481	0.4619348645210266	2.126911163330078
imgn	T0T5	lh_G_temp_sup-G_T_transv (deviation Z)	6	126.0	-0.05262608453631401	0.5748698711395264	-1.276269555091858	-0.4170120060443878	-0.09155433624982834	0.31368812918663025	2.0956859588623047
imgn	T0T5	lh_G_temp_sup-G_T_transv (deviation Z)	7	96.0	0.004828860517591238	0.5218836665153503	-1.3591208457946777	-0.2747345566749573	-0.057968929409980774	0.27877745032310486	1.6588091850280762
imgn	T0T5	lh_G_temp_sup-G_T_transv (deviation Z)	8	79.0	-0.15397803485393524	0.854016125202179	-2.06144642829895	-0.7154670357704163	-0.22538019716739655	0.44305986166000366	2.3611679077148438
imgn	T0T5	lh_G_temp_sup-Lateral	1	180.0	-0.026580963283777237	0.032007742673158646	-0.15221117436885834	-0.04180270340293646	-0.029446866363286972	-0.010509266750887036	0.1267942637205124
imgn	T0T5	lh_G_temp_sup-Lateral	2	133.0	0.015512082725763321	0.0439877063035965	-0.15050867199897766	-0.012275449000298977	0.010638297535479069	0.04270833358168602	0.16013400256633759
imgn	T0T5	lh_G_temp_sup-Lateral	3	198.0	-0.04829505831003189	0.04322977736592293	-0.1729496419429779	-0.07590378820896149	-0.048563070595264435	-0.021987771149724722	0.12329212576150894
imgn	T0T5	lh_G_temp_sup-Lateral	4	125.0	-0.02217300795018673	0.03626187518239021	-0.14993953704833984	-0.04721815511584282	-0.022946860641241074	-0.002069169422611594	0.08745644241571426
imgn	T0T5	lh_G_temp_sup-Lateral	5	156.0	0.0036046260502189398	0.03789015859365463	-0.06942789256572723	-0.02018187614157796	1.4864519471302629e-05	0.025421881582587957	0.1473049819469452
imgn	T0T5	lh_G_temp_sup-Lateral	6	142.0	-0.02173743024468422	0.036924924701452255	-0.10081744194030762	-0.04683369863778353	-0.02693250495940447	-0.0020282170444261283	0.0833333358168602
imgn	T0T5	lh_G_temp_sup-Lateral	7	112.0	0.00028745297458954155	0.04637991636991501	-0.08439738303422928	-0.027876625768840313	-0.005795979406684637	0.02257254207506776	0.1870824098587036
imgn	T0T5	lh_G_temp_sup-Lateral	8	96.0	-0.021884769201278687	0.04298250377178192	-0.10939652472734451	-0.04846577066928148	-0.023445352911949158	-0.005718112806789577	0.16082748770713806
imgn	T0T5	lh_G_temp_sup-Lateral (ComBat)	1	180.0	-0.026622634381055832	0.03205017372965813	-0.15243571996688843	-0.041865045204758644	-0.029489601962268353	-0.010531749110668898	0.12699493765830994
imgn	T0T5	lh_G_temp_sup-Lateral (ComBat)	2	133.0	0.016530079767107964	0.04548345133662224	-0.15476621687412262	-0.012159542180597782	0.011596311815083027	0.04482360929250717	0.1662062555551529
imgn	T0T5	lh_G_temp_sup-Lateral (ComBat)	3	198.0	-0.04883560165762901	0.044711992144584656	-0.17776896059513092	-0.0777653120458126	-0.049025462940335274	-0.021754592657089233	0.12923938035964966
imgn	T0T5	lh_G_temp_sup-Lateral (ComBat)	4	125.0	-0.022470809519290924	0.03725093603134155	-0.1535586416721344	-0.04854293540120125	-0.023196596652269363	-0.0018519433215260506	0.09051275998353958
imgn	T0T5	lh_G_temp_sup-Lateral (ComBat)	5	156.0	0.003179598366841674	0.03694997727870941	-0.06810019165277481	-0.019925368018448353	-0.0002661823673406616	0.02443103212863207	0.14317215979099274
imgn	T0T5	lh_G_temp_sup-Lateral (ComBat)	6	142.0	-0.021852757781744003	0.03653491660952568	-0.10019640624523163	-0.04662398528307676	-0.026971301063895226	-0.002318345243111253	0.0821106880903244
imgn	T0T5	lh_G_temp_sup-Lateral (ComBat)	7	112.0	-0.0008173743262887001	0.043404560536146164	-0.08038821071386337	-0.02753544505685568	-0.006278101587668061	0.020363651681691408	0.17303115129470825
imgn	T0T5	lh_G_temp_sup-Lateral (ComBat)	8	96.0	-0.02178129367530346	0.043573666363954544	-0.11032707989215851	-0.04861876089125872	-0.023433377034962177	-0.005444120615720749	0.1635177731513977
imgn	T0T5	lh_G_temp_sup-Lateral (deviation Z)	1	163.0	-0.22038502991199493	0.39177271723747253	-1.5808497667312622	-0.43079057335853577	-0.2331855297088623	0.00016602873802185059	0.9289882183074951
imgn	T0T5	lh_G_temp_sup-Lateral (deviation Z)	2	115.0	0.35115423798561096	0.7013855576515198	-2.4090311527252197	-0.06744828075170517	0.2881041169166565	0.767446756362915	2.607100009918213
imgn	T0T5	lh_G_temp_sup-Lateral (deviation Z)	3	178.0	-0.7440177202224731	0.9060983657836914	-3.563323497772217	-1.2424616813659668	-0.7546602487564087	-0.23079942166805267	2.7361977100372314
imgn	T0T5	lh_G_temp_sup-Lateral (deviation Z)	4	111.0	-0.2890338599681854	0.8245261311531067	-3.0627477169036865	-0.8609007596969604	-0.24273726344108582	0.2081286758184433	1.9121712446212769
imgn	T0T5	lh_G_temp_sup-Lateral (deviation Z)	5	139.0	0.1884198933839798	0.5381949543952942	-0.931881308555603	-0.1743188500404358	0.12701934576034546	0.5004907250404358	2.1175012588500977
imgn	T0T5	lh_G_temp_sup-Lateral (deviation Z)	6	126.0	-0.2293381243944168	0.6431106328964233	-1.6406614780426025	-0.6501057147979736	-0.3162151575088501	0.15845507383346558	1.6220290660858154
imgn	T0T5	lh_G_temp_sup-Lateral (deviation Z)	7	96.0	0.08517002314329147	0.529997706413269	-0.9687994718551636	-0.25716936588287354	0.036635622382164	0.39601513743400574	1.570773720741272
imgn	T0T5	lh_G_temp_sup-Lateral (deviation Z)	8	79.0	-0.1820387840270996	0.5861084461212158	-1.6015872955322266	-0.5261025428771973	-0.18816116452217102	0.04960373044013977	2.2003703117370605
imgn	T0T5	lh_G_temp_sup-Plan_polar	1	180.0	0.004168444313108921	0.06599894911050797	-0.1853816658258438	-0.03538968041539192	-0.0016084852977655828	0.03947635740041733	0.42571911215782166
imgn	T0T5	lh_G_temp_sup-Plan_polar	2	133.0	0.016523895785212517	0.06307940185070038	-0.13872340321540833	-0.028449879959225655	0.01324728224426508	0.05227131396532059	0.3498084247112274
imgn	T0T5	lh_G_temp_sup-Plan_polar	3	198.0	-0.004302769433706999	0.05532190576195717	-0.1355890929698944	-0.03782746475189924	-0.009245616383850574	0.01713722711429	0.2565189003944397
imgn	T0T5	lh_G_temp_sup-Plan_polar	4	125.0	-0.012851082719862461	0.061067622154951096	-0.1595834493637085	-0.043799616396427155	-0.015183615498244762	0.024785801768302917	0.22579438984394073
imgn	T0T5	lh_G_temp_sup-Plan_polar	5	156.0	0.01351742073893547	0.05367625504732132	-0.11585365980863571	-0.01723387511447072	0.009572350420057774	0.03240587841719389	0.27913883328437805
imgn	T0T5	lh_G_temp_sup-Plan_polar	6	142.0	0.0012510670349001884	0.05544572323560715	-0.16797900199890137	-0.03711683675646782	-0.0022547508124262094	0.028339354787021875	0.20468468964099884
imgn	T0T5	lh_G_temp_sup-Plan_polar	7	112.0	0.012308714911341667	0.05319681391119957	-0.11283376067876816	-0.022057786118239164	0.004961208673194051	0.04025275073945522	0.20781081914901733
imgn	T0T5	lh_G_temp_sup-Plan_polar	8	96.0	0.038323890417814255	0.08801846206188202	-0.15109075605869293	-0.017791840713471174	0.026420986279845238	0.07573918998241425	0.5220173001289368
imgn	T0T5	lh_G_temp_sup-Plan_polar (ComBat)	1	180.0	0.0038367854431271553	0.06354043632745743	-0.17910443246364594	-0.034303328953683376	-0.0016333591775037348	0.03798854351043701	0.40835776925086975
imgn	T0T5	lh_G_temp_sup-Plan_polar (ComBat)	2	133.0	0.016601121053099632	0.06330634653568268	-0.1391420215368271	-0.028524599969387054	0.013339588418602943	0.0524618923664093	0.35135287046432495
imgn	T0T5	lh_G_temp_sup-Plan_polar (ComBat)	3	198.0	-0.004231801722198725	0.05762101709842682	-0.13990233838558197	-0.039035242050886154	-0.009483352303504944	0.017945747822523117	0.2682410478591919
imgn	T0T5	lh_G_temp_sup-Plan_polar (ComBat)	4	125.0	-0.012995577417314053	0.0622774213552475	-0.1624179184436798	-0.044553253799676895	-0.015484118834137917	0.02538110315799713	0.23127935826778412
imgn	T0T5	lh_G_temp_sup-Plan_polar (ComBat)	5	156.0	0.014557146467268467	0.057025227695703506	-0.12196551263332367	-0.01809573359787464	0.010314612183719873	0.03440772369503975	0.3000800907611847
imgn	T0T5	lh_G_temp_sup-Plan_polar (ComBat)	6	142.0	0.0011684877099469304	0.05465484783053398	-0.1657114326953888	-0.03667738847434521	-0.0022581915836781263	0.02793850190937519	0.20124605298042297
imgn	T0T5	lh_G_temp_sup-Plan_polar (ComBat)	7	112.0	0.013566644862294197	0.0575079508125782	-0.12104518711566925	-0.023652127012610435	0.0055605946108698845	0.043399497866630554	0.227599635720253
imgn	T0T5	lh_G_temp_sup-Plan_polar (ComBat)	8	96.0	0.031709909439086914	0.07406048476696014	-0.1319504678249359	-0.01569130038842559	0.022499341517686844	0.06468980386853218	0.43208548426628113
imgn	T0T5	lh_G_temp_sup-Plan_polar (deviation Z)	1	163.0	0.06299654394388199	1.0288476943969727	-2.833144426345825	-0.6344742774963379	0.00433659553527832	0.6019506454467773	6.098911285400391
imgn	T0T5	lh_G_temp_sup-Plan_polar (deviation Z)	2	115.0	0.15999551117420197	0.6255568861961365	-1.6063072681427002	-0.3036642372608185	0.18559789657592773	0.5845144391059875	1.7260119915008545
imgn	T0T5	lh_G_temp_sup-Plan_polar (deviation Z)	3	178.0	-0.07020889967679977	0.9620756506919861	-2.9807288646698	-0.6298113465309143	-0.15334665775299072	0.34561866521835327	4.208338260650635
imgn	T0T5	lh_G_temp_sup-Plan_polar (deviation Z)	4	111.0	-0.16972976922988892	0.6958677768707275	-1.895290732383728	-0.5424984693527222	-0.2048431634902954	0.30656108260154724	2.0034353733062744
imgn	T0T5	lh_G_temp_sup-Plan_polar (deviation Z)	5	139.0	0.22988994419574738	0.7801558971405029	-1.8050116300582886	-0.22454047203063965	0.18883630633354187	0.5426645874977112	3.2218852043151855
imgn	T0T5	lh_G_temp_sup-Plan_polar (deviation Z)	6	126.0	0.04952118918299675	0.6920849084854126	-1.9099109172821045	-0.44456127285957336	0.026707813143730164	0.4192183315753937	2.208948850631714
imgn	T0T5	lh_G_temp_sup-Plan_polar (deviation Z)	7	96.0	0.2888466417789459	1.1729655265808105	-2.473219394683838	-0.4763404130935669	0.1671392321586609	0.9967287182807922	3.695930004119873
imgn	T0T5	lh_G_temp_sup-Plan_polar (deviation Z)	8	79.0	0.32139214873313904	0.7876251935958862	-1.6055705547332764	-0.1741381287574768	0.2441389411687851	0.7055037021636963	4.01768684387207
imgn	T0T5	lh_G_temp_sup-Plan_tempo	1	180.0	-0.03484245389699936	0.04560954496264458	-0.15339039266109467	-0.06249684561043978	-0.035988666117191315	-0.008383359992876649	0.12379702180624008
imgn	T0T5	lh_G_temp_sup-Plan_tempo	2	133.0	-0.010659904219210148	0.03892873227596283	-0.11885640770196915	-0.035127054899930954	-0.012764405459165573	0.013832383789122105	0.08307959884405136
imgn	T0T5	lh_G_temp_sup-Plan_tempo	3	198.0	-0.07457415014505386	0.04280131682753563	-0.19754350185394287	-0.09999150037765503	-0.07466592639684677	-0.04857911076396704	0.11470728367567062
imgn	T0T5	lh_G_temp_sup-Plan_tempo	4	125.0	-0.029838576912879944	0.048041097819805145	-0.21013931930065155	-0.05615384504199028	-0.025773195549845695	0.004512322135269642	0.11762095242738724
imgn	T0T5	lh_G_temp_sup-Plan_tempo	5	156.0	-0.026005610823631287	0.04098048806190491	-0.13537414371967316	-0.05267843324691057	-0.027594126760959625	0.0033845227444544435	0.09920468926429749
imgn	T0T5	lh_G_temp_sup-Plan_tempo	6	142.0	-0.027589011937379837	0.047870930284261703	-0.19024558365345	-0.04915412701666355	-0.03048073034733534	-0.0059266246389597654	0.1883353590965271
imgn	T0T5	lh_G_temp_sup-Plan_tempo	7	112.0	-0.017195289954543114	0.038652580231428146	-0.11387329548597336	-0.04360777884721756	-0.017648227512836456	0.0039896395755931735	0.15714938938617706
imgn	T0T5	lh_G_temp_sup-Plan_tempo	8	96.0	-0.043889228254556656	0.052712827920913696	-0.2338072657585144	-0.07728361152112484	-0.04480660520493984	-0.010781065560877323	0.0795159861445427
imgn	T0T5	lh_G_temp_sup-Plan_tempo (ComBat)	1	180.0	-0.035009998828172684	0.04531319439411163	-0.15292279422283173	-0.0624513728544116	-0.03603087738156319	-0.008717399090528488	0.12243565917015076
imgn	T0T5	lh_G_temp_sup-Plan_tempo (ComBat)	2	133.0	-0.009762832894921303	0.04101664945483208	-0.12305096536874771	-0.03551095351576805	-0.012131788767874241	0.016135485842823982	0.08984316140413284
imgn	T0T5	lh_G_temp_sup-Plan_tempo (ComBat)	3	198.0	-0.07610439509153366	0.04510149359703064	-0.20529603958129883	-0.10332090593874454	-0.07623344287276268	-0.04879810754209757	0.12606441974639893
imgn	T0T5	lh_G_temp_sup-Plan_tempo (ComBat)	4	125.0	-0.03011506423354149	0.04554516822099686	-0.2013596147298813	-0.05502858757972717	-0.025991668924689293	0.0021181583870202303	0.10887887328863144
imgn	T0T5	lh_G_temp_sup-Plan_tempo (ComBat)	5	156.0	-0.0250055231153965	0.0424104742705822	-0.1381402462720871	-0.05297373980283737	-0.027007022872567177	0.00538763590157032	0.10533028095960617
imgn	T0T5	lh_G_temp_sup-Plan_tempo (ComBat)	6	142.0	-0.02839781530201435	0.0452825166285038	-0.18293960392475128	-0.0492365350946784	-0.031160910613834858	-0.0080124088563025	0.17451517283916473
imgn	T0T5	lh_G_temp_sup-Plan_tempo (ComBat)	7	112.0	-0.016415905207395554	0.040603507310152054	-0.11849173158407211	-0.0439723739400506	-0.01699036080390215	0.005479872110299766	0.16855557262897491
imgn	T0T5	lh_G_temp_sup-Plan_tempo (ComBat)	8	96.0	-0.04381883144378662	0.04936923459172249	-0.22111596167087555	-0.07512769103050232	-0.04464063420891762	-0.013035577023401856	0.0710943266749382
imgn	T0T5	lh_G_temp_sup-Plan_tempo (deviation Z)	1	163.0	-0.263376921415329	0.8941424489021301	-2.892874240875244	-0.7633377313613892	-0.27792584896087646	0.24136711657047272	2.2580604553222656
imgn	T0T5	lh_G_temp_sup-Plan_tempo (deviation Z)	2	115.0	0.13872486352920532	0.8285304307937622	-2.57794189453125	-0.386260449886322	0.11554577946662903	0.6648706793785095	1.8515435457229614
imgn	T0T5	lh_G_temp_sup-Plan_tempo (deviation Z)	3	178.0	-0.8213222622871399	0.6769635677337646	-2.8376407623291016	-1.2536031007766724	-0.8041741847991943	-0.40428534150123596	1.5614948272705078
imgn	T0T5	lh_G_temp_sup-Plan_tempo (deviation Z)	4	111.0	-0.17266736924648285	0.901939868927002	-3.4709649085998535	-0.6071802377700806	-0.12025415897369385	0.45461803674697876	2.0092520713806152
imgn	T0T5	lh_G_temp_sup-Plan_tempo (deviation Z)	5	139.0	-0.07850322127342224	0.7302789092063904	-2.281815528869629	-0.5423696041107178	-0.0864335298538208	0.4248545467853546	1.9223313331604004
imgn	T0T5	lh_G_temp_sup-Plan_tempo (deviation Z)	6	126.0	-0.10312299430370331	0.5581883788108826	-2.2492334842681885	-0.37432289123535156	-0.1290884166955948	0.17910321056842804	1.473496437072754
imgn	T0T5	lh_G_temp_sup-Plan_tempo (deviation Z)	7	96.0	0.057600487023591995	0.6685649752616882	-1.45076584815979	-0.35872936248779297	0.03818298876285553	0.4310590624809265	2.721683979034424
imgn	T0T5	lh_G_temp_sup-Plan_tempo (deviation Z)	8	79.0	-0.33182597160339355	0.8057703971862793	-2.666862964630127	-0.8562772274017334	-0.25400054454803467	0.21677899360656738	1.3616108894348145
imgn	T0T5	lh_G_temporal_inf	1	180.0	-0.031135575845837593	0.02916599065065384	-0.12162572145462036	-0.04795762803405523	-0.031030962243676186	-0.008083650143817067	0.02766251750290394
imgn	T0T5	lh_G_temporal_inf	2	133.0	0.04305446520447731	0.08066873997449875	-0.17255434393882751	-0.006986028049141169	0.04199930652976036	0.09388185292482376	0.28652918338775635
imgn	T0T5	lh_G_temporal_inf	3	198.0	-0.007661983836442232	0.06662973761558533	-0.1590377539396286	-0.05320699140429497	-0.007873532129451632	0.03104157419875264	0.2383720874786377
imgn	T0T5	lh_G_temporal_inf	4	125.0	-0.052393052726984024	0.0490603893995285	-0.20939086377620697	-0.07950872927904129	-0.05943627282977104	-0.029565753415226936	0.14078041911125183
imgn	T0T5	lh_G_temporal_inf	5	156.0	0.08954276889562607	0.0717877522110939	-0.0812520831823349	0.03566720522940159	0.09300233796238899	0.1428849659860134	0.24692338705062866
imgn	T0T5	lh_G_temporal_inf	6	142.0	-0.00990100298076868	0.04059119150042534	-0.09143968671560287	-0.034724634140729904	-0.019039813429117203	0.006047063390724361	0.13863089680671692
imgn	T0T5	lh_G_temporal_inf	7	112.0	0.03526749089360237	0.06699738651514053	-0.12964969873428345	-0.006463895901106298	0.029095341451466084	0.07644898444414139	0.23615771532058716
imgn	T0T5	lh_G_temporal_inf	8	96.0	0.0021542657632380724	0.04690218344330788	-0.09981905668973923	-0.02836930612102151	-0.008934104815125465	0.027096307836472988	0.17205460369586945
imgn	T0T5	lh_G_temporal_inf (ComBat)	1	180.0	-0.034316930919885635	0.03191019594669342	-0.13291604816913605	-0.05306472070515156	-0.034291189163923264	-0.009188202675431967	0.030233118683099747
imgn	T0T5	lh_G_temporal_inf (ComBat)	2	133.0	0.04236529767513275	0.07962039113044739	-0.17064601182937622	-0.007067014928907156	0.041355639696121216	0.09257244318723679	0.281970739364624
imgn	T0T5	lh_G_temporal_inf (ComBat)	3	198.0	-0.007462789304554462	0.06306377798318863	-0.1510925143957138	-0.05081719998270273	-0.007695937994867563	0.02933647995814681	0.22355294227600098
imgn	T0T5	lh_G_temporal_inf (ComBat)	4	125.0	-0.05245702713727951	0.04915842413902283	-0.2097111940383911	-0.07963114976882935	-0.05950843542814255	-0.029551975429058075	0.14112599194049835
imgn	T0T5	lh_G_temporal_inf (ComBat)	5	156.0	0.07845379412174225	0.0624723844230175	-0.07206933945417404	0.03190558962523937	0.0819929838180542	0.12547572329640388	0.21417126059532166
imgn	T0T5	lh_G_temporal_inf (ComBat)	6	142.0	-0.011125602759420872	0.045284342020750046	-0.10216321051120758	-0.038431527093052864	-0.021483871154487133	0.00637526938226074	0.1551702916622162
imgn	T0T5	lh_G_temporal_inf (ComBat)	7	112.0	0.031681597232818604	0.0598783902823925	-0.11625538766384125	-0.0055733113549649715	0.02654637861996889	0.06842119805514812	0.2085726112127304
imgn	T0T5	lh_G_temporal_inf (ComBat)	8	96.0	0.002785053802654147	0.05524261295795441	-0.1137586161494255	-0.03387113381177187	-0.010223206132650375	0.031221412122249603	0.2045872062444687
imgn	T0T5	lh_G_temporal_inf (deviation Z)	1	163.0	-0.3943852186203003	0.5709819197654724	-2.227794647216797	-0.7389152646064758	-0.3906139135360718	0.04151817783713341	0.7728407382965088
imgn	T0T5	lh_G_temporal_inf (deviation Z)	2	115.0	0.7370036840438843	1.1235034465789795	-2.5851051807403564	0.015685737133026123	0.8091276288032532	1.5226304531097412	3.4886791706085205
imgn	T0T5	lh_G_temporal_inf (deviation Z)	3	178.0	0.0598294697701931	0.6295763254165649	-1.331770658493042	-0.399187296628952	0.0870639830827713	0.4534706771373749	2.3010284900665283
imgn	T0T5	lh_G_temporal_inf (deviation Z)	4	111.0	-0.7010286450386047	0.7476419806480408	-3.03940749168396	-1.1123297214508057	-0.8255060911178589	-0.3185727894306183	1.3320207595825195
imgn	T0T5	lh_G_temporal_inf (deviation Z)	5	139.0	1.39871084690094	0.946529746055603	-1.0329291820526123	0.7055404782295227	1.505547046661377	2.169489860534668	3.42376971244812
imgn	T0T5	lh_G_temporal_inf (deviation Z)	6	126.0	0.0004795884306076914	0.8955060243606567	-1.8487334251403809	-0.5501351356506348	-0.18527567386627197	0.36901944875717163	3.381376028060913
imgn	T0T5	lh_G_temporal_inf (deviation Z)	7	96.0	0.8981881141662598	1.3774460554122925	-2.6959712505340576	0.08560127019882202	0.8294174075126648	1.7048625946044922	4.453060626983643
imgn	T0T5	lh_G_temporal_inf (deviation Z)	8	79.0	0.12776659429073334	0.6393040418624878	-1.2526310682296753	-0.2835036814212799	-0.023342248052358627	0.4463925063610077	2.273038864135742
imgn	T0T5	lh_G_temporal_middle	1	180.0	-0.03658835589885712	0.029497778043150902	-0.13199640810489655	-0.055084291845560074	-0.035139504820108414	-0.015617182711139321	0.035451505333185196
imgn	T0T5	lh_G_temporal_middle	2	133.0	0.01907411217689514	0.05022643133997917	-0.14479924738407135	-0.014163373038172722	0.01876172609627247	0.055086176842451096	0.17702804505825043
imgn	T0T5	lh_G_temporal_middle	3	198.0	-0.03902709484100342	0.04814842343330383	-0.14931179583072662	-0.07310624048113823	-0.03809519484639168	-0.006361868465319276	0.16572001576423645
imgn	T0T5	lh_G_temporal_middle	4	125.0	-0.03391137346625328	0.03668611869215965	-0.15642276406288147	-0.05678042769432068	-0.03468937426805496	-0.009942754171788692	0.06406684964895248
imgn	T0T5	lh_G_temporal_middle	5	156.0	0.04822346940636635	0.054233405739068985	-0.06071091443300247	0.005971950478851795	0.04561401158571243	0.08108330145478249	0.23089300096035004
imgn	T0T5	lh_G_temporal_middle	6	142.0	-0.022708607837557793	0.03114338032901287	-0.10942249000072479	-0.04349843692034483	-0.024345500394701958	-0.003308281593490392	0.08986415714025497
imgn	T0T5	lh_G_temporal_middle	7	112.0	0.009511971846222878	0.061397735029459	-0.09239653497934341	-0.031068962533026934	0.006157170049846172	0.027089694514870644	0.31913042068481445
imgn	T0T5	lh_G_temporal_middle	8	96.0	-0.001036833506077528	0.05068883299827576	-0.10675317049026489	-0.0315279858186841	-0.00944000855088234	0.028424025513231754	0.19977082312107086
imgn	T0T5	lh_G_temporal_middle (ComBat)	1	180.0	-0.03815966099500656	0.031156416982412338	-0.13813796639442444	-0.057476368732750416	-0.0364437960088253	-0.01603916333988309	0.03823287785053253
imgn	T0T5	lh_G_temporal_middle (ComBat)	2	133.0	0.01863539218902588	0.04932454600930214	-0.14243872463703156	-0.013989602215588093	0.01834852807223797	0.05400335043668747	0.17341835796833038
imgn	T0T5	lh_G_temporal_middle (ComBat)	3	198.0	-0.03943667188286781	0.04931158944964409	-0.15235207974910736	-0.0743739940226078	-0.038474930450320244	-0.006053977413102984	0.17077019810676575
imgn	T0T5	lh_G_temporal_middle (ComBat)	4	125.0	-0.03461329638957977	0.03759635239839554	-0.16032665967941284	-0.05804440379142761	-0.0355038195848465	-0.010139061138033867	0.0658431351184845
imgn	T0T5	lh_G_temporal_middle (ComBat)	5	156.0	0.0409429557621479	0.04720649868249893	-0.0552106536924839	0.0045649734092876315	0.03894299268722534	0.0692695677280426	0.19651754200458527
imgn	T0T5	lh_G_temporal_middle (ComBat)	6	142.0	-0.023728525266051292	0.03316377103328705	-0.11599810421466827	-0.04581867624074221	-0.025453348644077778	-0.0030606923974119127	0.09678126871585846
imgn	T0T5	lh_G_temporal_middle (ComBat)	7	112.0	0.008388614282011986	0.057343680411577225	-0.08739184588193893	-0.02931044902652502	0.005123210838064551	0.025130231864750385	0.2941436767578125
imgn	T0T5	lh_G_temporal_middle (ComBat)	8	96.0	0.0005279514007270336	0.05543051287531853	-0.11408375948667526	-0.03299439884722233	-0.009151479694992304	0.03262112010270357	0.22115600109100342
imgn	T0T5	lh_G_temporal_middle (deviation Z)	1	163.0	-0.46775275468826294	0.5560238361358643	-2.095730781555176	-0.7730851173400879	-0.45563340187072754	-0.11950961500406265	0.9368330836296082
imgn	T0T5	lh_G_temporal_middle (deviation Z)	2	115.0	0.5249425172805786	0.9324559569358826	-2.6158182621002197	-0.12658807635307312	0.5375942587852478	1.245321273803711	2.86885404586792
imgn	T0T5	lh_G_temporal_middle (deviation Z)	3	178.0	-0.38328200578689575	0.7516815662384033	-2.2718377113342285	-0.9348181486129761	-0.34154772758483887	0.11716900765895844	2.815122604370117
imgn	T0T5	lh_G_temporal_middle (deviation Z)	4	111.0	-0.5278030037879944	0.8343458771705627	-2.8980319499969482	-1.0464975833892822	-0.46249914169311523	0.0017994549125432968	1.7899622917175293
imgn	T0T5	lh_G_temporal_middle (deviation Z)	5	139.0	0.8912171125411987	0.7507117986679077	-0.7404826283454895	0.3189511299133301	0.9437586665153503	1.373164176940918	3.1193857192993164
imgn	T0T5	lh_G_temporal_middle (deviation Z)	6	126.0	-0.2303352952003479	0.6254857778549194	-2.0106990337371826	-0.6501089334487915	-0.2259792685508728	0.19195114076137543	1.8141909837722778
imgn	T0T5	lh_G_temporal_middle (deviation Z)	7	96.0	0.3179031312465668	0.9387064576148987	-1.3937302827835083	-0.28073468804359436	0.28798121213912964	0.6458277106285095	4.071354389190674
imgn	T0T5	lh_G_temporal_middle (deviation Z)	8	79.0	0.10385793447494507	0.670042872428894	-1.5556514263153076	-0.32206106185913086	0.05785244703292847	0.5272756814956665	2.0919666290283203
imgn	T0T5	lh_Lat_Fis-ant-Horizont	1	180.0	-0.0416375957429409	0.07680386304855347	-0.3578154444694519	-0.08102910965681076	-0.036517320200800896	0.001941249123774469	0.24500000476837158
imgn	T0T5	lh_Lat_Fis-ant-Horizont	2	133.0	0.04032735526561737	0.08372549712657928	-0.23638267815113068	-0.008838383480906487	0.028340080752968788	0.08027523010969162	0.31084728240966797
imgn	T0T5	lh_Lat_Fis-ant-Horizont	3	198.0	-0.048425767570734024	0.08607127517461777	-0.31125327944755554	-0.09943739883601665	-0.05506501346826553	0.004716269671916962	0.24436090886592865
imgn	T0T5	lh_Lat_Fis-ant-Horizont	4	125.0	0.012106872163712978	0.08460904657840729	-0.20716510713100433	-0.04295942559838295	0.009986381977796555	0.07102396339178085	0.24756154417991638
imgn	T0T5	lh_Lat_Fis-ant-Horizont	5	156.0	-0.02024286612868309	0.07967512309551239	-0.16323599219322205	-0.06979823298752308	-0.02675469033420086	0.01831499906256795	0.28496041893959045
imgn	T0T5	lh_Lat_Fis-ant-Horizont	6	142.0	-0.019415047019720078	0.08636968582868576	-0.22259508073329926	-0.07295808382332325	-0.022803759202361107	0.023533174768090248	0.2890470623970032
imgn	T0T5	lh_Lat_Fis-ant-Horizont	7	112.0	-0.0027695673052221537	0.06954414397478104	-0.14186851680278778	-0.049416583962738514	-0.007807289250195026	0.028437130618840456	0.22335845232009888
imgn	T0T5	lh_Lat_Fis-ant-Horizont	8	96.0	-0.026245495304465294	0.09062428772449493	-0.3109843134880066	-0.07482102140784264	-0.023477496579289436	0.00760718306992203	0.25108852982521057
imgn	T0T5	lh_Lat_Fis-ant-Horizont (ComBat)	1	180.0	-0.041494596749544144	0.07318209856748581	-0.34382909536361694	-0.07956083677709103	-0.03665665537118912	0.0003368931938894093	0.22956016659736633
imgn	T0T5	lh_Lat_Fis-ant-Horizont (ComBat)	2	133.0	0.04443813115358353	0.0900631919503212	-0.24868588149547577	-0.008613219484686852	0.031284429132938385	0.08711794763803482	0.339275985956192
imgn	T0T5	lh_Lat_Fis-ant-Horizont (ComBat)	3	198.0	-0.04721580445766449	0.08624128997325897	-0.3102484941482544	-0.09805635921657085	-0.05414658598601818	0.005954362801276147	0.246355339884758
imgn	T0T5	lh_Lat_Fis-ant-Horizont (ComBat)	4	125.0	0.013409974053502083	0.08769181370735168	-0.21335607767105103	-0.043968092650175095	0.011143438518047333	0.07470149546861649	0.2579905390739441
imgn	T0T5	lh_Lat_Fis-ant-Horizont (ComBat)	5	156.0	-0.020152190700173378	0.07569967210292816	-0.15490131080150604	-0.06689171306788921	-0.026208428665995598	0.016656831372529268	0.27007365226745605
imgn	T0T5	lh_Lat_Fis-ant-Horizont (ComBat)	6	142.0	-0.01935027353465557	0.08217599987983704	-0.21418963372707367	-0.07032889313995838	-0.022475358098745346	0.02159051550552249	0.2760995924472809
imgn	T0T5	lh_Lat_Fis-ant-Horizont (ComBat)	7	112.0	-0.001955270767211914	0.07148951292037964	-0.14528734982013702	-0.04991206247359514	-0.007399146445095539	0.030049720779061317	0.23124150931835175
imgn	T0T5	lh_Lat_Fis-ant-Horizont (ComBat)	8	96.0	-0.027357084676623344	0.09957131743431091	-0.3354773223400116	-0.07991414330899715	-0.024826874025166035	0.009577243821695447	0.2813788652420044
imgn	T0T5	lh_Lat_Fis-ant-Horizont (deviation Z)	1	163.0	-0.12455826997756958	0.7100948095321655	-3.1948535442352295	-0.5194467902183533	-0.03732806444168091	0.29138293862342834	2.0623691082000732
imgn	T0T5	lh_Lat_Fis-ant-Horizont (deviation Z)	2	115.0	0.574908971786499	0.6751500368118286	-0.8424992561340332	0.19127152860164642	0.5027095079421997	0.9462737441062927	2.373903751373291
imgn	T0T5	lh_Lat_Fis-ant-Horizont (deviation Z)	3	178.0	-0.13575127720832825	0.7447080612182617	-2.692324638366699	-0.5392635464668274	-0.1877518892288208	0.34724482893943787	1.9923646450042725
imgn	T0T5	lh_Lat_Fis-ant-Horizont (deviation Z)	4	111.0	0.4075060188770294	0.9305054545402527	-2.758934497833252	-0.11593776941299438	0.4465368986129761	1.011220097541809	3.044889211654663
imgn	T0T5	lh_Lat_Fis-ant-Horizont (deviation Z)	5	139.0	0.06507564336061478	0.7115756869316101	-1.461900234222412	-0.3842603862285614	0.05599552392959595	0.4287373721599579	2.8079276084899902
imgn	T0T5	lh_Lat_Fis-ant-Horizont (deviation Z)	6	126.0	0.09965318441390991	0.8198133111000061	-2.1227402687072754	-0.3925641179084778	0.11555284261703491	0.5209246873855591	3.548032760620117
imgn	T0T5	lh_Lat_Fis-ant-Horizont (deviation Z)	7	96.0	0.1772911548614502	0.5308385491371155	-1.0749852657318115	-0.1550847887992859	0.21220728754997253	0.5015279054641724	1.286156177520752
imgn	T0T5	lh_Lat_Fis-ant-Horizont (deviation Z)	8	79.0	0.0899442806839943	0.8917593955993652	-2.0554087162017822	-0.44751372933387756	0.12134060263633728	0.4045945107936859	2.7076168060302734
imgn	T0T5	lh_Lat_Fis-ant-Vertical	1	180.0	-0.031031964346766472	0.07712503522634506	-0.27711203694343567	-0.08042135834693909	-0.033021723851561546	0.020884321071207523	0.26534295082092285
imgn	T0T5	lh_Lat_Fis-ant-Vertical	2	133.0	0.019837014377117157	0.06965972483158112	-0.16871704161167145	-0.02037677727639675	0.013830196112394333	0.06461148709058762	0.20770010352134705
imgn	T0T5	lh_Lat_Fis-ant-Vertical	3	198.0	-0.051655903458595276	0.09101042151451111	-0.294418603181839	-0.1052189115434885	-0.05889320559799671	-0.01049270574003458	0.314995139837265
imgn	T0T5	lh_Lat_Fis-ant-Vertical	4	125.0	-0.0177347082644701	0.08658954501152039	-0.25177866220474243	-0.06849315017461777	-0.024203822016716003	0.016456181183457375	0.25853413343429565
imgn	T0T5	lh_Lat_Fis-ant-Vertical	5	156.0	-0.030504127964377403	0.06755612790584564	-0.23128964006900787	-0.07621385902166367	-0.03585773892700672	0.00606280192732811	0.18143460154533386
imgn	T0T5	lh_Lat_Fis-ant-Vertical	6	142.0	-0.018641341477632523	0.08536422252655029	-0.263670414686203	-0.07343370839953423	-0.030587628483772278	0.035290610045194626	0.25344598293304443
imgn	T0T5	lh_Lat_Fis-ant-Vertical	7	112.0	-0.0012318670051172376	0.07028806954622269	-0.16405469179153442	-0.053232152946293354	-0.0025383137399330735	0.0507787149399519	0.2577510476112366
imgn	T0T5	lh_Lat_Fis-ant-Vertical	8	96.0	-0.036365002393722534	0.08543097227811813	-0.22523191571235657	-0.0987343117594719	-0.03528185188770294	0.026843443047255278	0.21797752380371094
imgn	T0T5	lh_Lat_Fis-ant-Vertical (ComBat)	1	180.0	-0.031509771943092346	0.07767199724912643	-0.27880239486694336	-0.08119737729430199	-0.033658385276794434	0.02079596510156989	0.2672356367111206
imgn	T0T5	lh_Lat_Fis-ant-Vertical (ComBat)	2	133.0	0.022091474384069443	0.07427231222391129	-0.17738056182861328	-0.020926503464579582	0.015336847864091396	0.06967845559120178	0.2260073870420456
imgn	T0T5	lh_Lat_Fis-ant-Vertical (ComBat)	3	198.0	-0.049588512629270554	0.08657325059175491	-0.27917301654815674	-0.10036048851907253	-0.05647204630076885	-0.010218764189630747	0.29733988642692566
imgn	T0T5	lh_Lat_Fis-ant-Vertical (ComBat)	4	125.0	-0.017421402037143707	0.08771341294050217	-0.25408539175987244	-0.06894762068986893	-0.02416377142071724	0.016897372901439667	0.26316341757774353
imgn	T0T5	lh_Lat_Fis-ant-Vertical (ComBat)	5	156.0	-0.030372943729162216	0.06814508140087128	-0.23272915184497833	-0.07629070989787579	-0.03585110791027546	0.006431351648643613	0.18386144936084747
imgn	T0T5	lh_Lat_Fis-ant-Vertical (ComBat)	6	142.0	-0.01945694163441658	0.07507628947496414	-0.23825064301490784	-0.06787429377436638	-0.029775865375995636	0.02840649662539363	0.21916867792606354
imgn	T0T5	lh_Lat_Fis-ant-Vertical (ComBat)	7	112.0	0.0004384984786156565	0.07441141456365585	-0.17054913938045502	-0.05436307657510042	-0.0005334081943146884	0.05490866769105196	0.2753836512565613
imgn	T0T5	lh_Lat_Fis-ant-Vertical (ComBat)	8	96.0	-0.03824467584490776	0.0920778289437294	-0.24142664670944214	-0.10572385787963867	-0.03739763982594013	0.02939177630469203	0.23854844272136688
imgn	T0T5	lh_Lat_Fis-ant-Vertical (deviation Z)	1	163.0	-0.10874857008457184	0.7868493795394897	-3.5999550819396973	-0.5997651219367981	-0.09445001929998398	0.4194647967815399	2.4422781467437744
imgn	T0T5	lh_Lat_Fis-ant-Vertical (deviation Z)	2	115.0	0.3380148112773895	0.6600450873374939	-1.70710027217865	0.022747457027435303	0.32672566175460815	0.7595216035842896	2.1714491844177246
imgn	T0T5	lh_Lat_Fis-ant-Vertical (deviation Z)	3	178.0	-0.1950719952583313	0.6493037343025208	-1.9867026805877686	-0.5550532341003418	-0.2771776020526886	0.141999751329422	2.198160409927368
imgn	T0T5	lh_Lat_Fis-ant-Vertical (deviation Z)	4	111.0	-0.02289767563343048	1.228663682937622	-3.1229703426361084	-0.7239434719085693	-0.13252419233322144	0.5254817605018616	3.312093496322632
imgn	T0T5	lh_Lat_Fis-ant-Vertical (deviation Z)	5	139.0	-0.14655576646327972	0.9493825435638428	-2.951270341873169	-0.787625789642334	-0.19842888414859772	0.38788628578186035	3.2855429649353027
imgn	T0T5	lh_Lat_Fis-ant-Vertical (deviation Z)	6	126.0	-0.006476795766502619	1.003697395324707	-3.2064507007598877	-0.643293559551239	-0.11079522967338562	0.7138001918792725	2.3515896797180176
imgn	T0T5	lh_Lat_Fis-ant-Vertical (deviation Z)	7	96.0	0.1824500411748886	0.8907990455627441	-2.4641289710998535	-0.4462096393108368	0.247740238904953	0.8080568909645081	2.925809383392334
imgn	T0T5	lh_Lat_Fis-ant-Vertical (deviation Z)	8	79.0	-0.18714667856693268	0.8693109750747681	-2.2776565551757812	-0.7158758640289307	-0.041089773178100586	0.4678305983543396	1.8684372901916504
imgn	T0T5	lh_Lat_Fis-post	1	180.0	-0.035555724054574966	0.041333939880132675	-0.14746059477329254	-0.05874990206211805	-0.03599732555449009	-0.010535295819863677	0.0746268630027771
imgn	T0T5	lh_Lat_Fis-post	2	133.0	-0.021889671683311462	0.03744325786828995	-0.12362435460090637	-0.044004399329423904	-0.02330913208425045	-0.0020797227043658495	0.09076175093650818
imgn	T0T5	lh_Lat_Fis-post	3	198.0	-0.05080835893750191	0.03613705560564995	-0.17653846740722656	-0.07150373235344887	-0.04872564412653446	-0.03024853579699993	0.05281829088926315
imgn	T0T5	lh_Lat_Fis-post	4	125.0	-0.010778151452541351	0.050791092216968536	-0.1599999964237213	-0.04521476849913597	-0.014565126970410347	0.025561580434441566	0.14326375722885132
imgn	T0T5	lh_Lat_Fis-post	5	156.0	-0.027462400496006012	0.036583464592695236	-0.11957751959562302	-0.04915288742631674	-0.0327751599252224	-0.008545405231416225	0.07548806816339493
imgn	T0T5	lh_Lat_Fis-post	6	142.0	-0.024321163073182106	0.046111058443784714	-0.1406310796737671	-0.054654257372021675	-0.025396163575351238	-0.0027348531293682754	0.15375153720378876
imgn	T0T5	lh_Lat_Fis-post	7	112.0	-0.02831312082707882	0.03031834587454796	-0.0998520702123642	-0.05227477755397558	-0.027987373061478138	-0.008041315712034702	0.046990931034088135
imgn	T0T5	lh_Lat_Fis-post	8	96.0	-0.02909756638109684	0.05325181409716606	-0.15666179358959198	-0.06549808010458946	-0.03492084518074989	-0.0025877809384837747	0.13942904770374298
imgn	T0T5	lh_Lat_Fis-post (ComBat)	1	180.0	-0.035735610872507095	0.039178065955638885	-0.1424926519393921	-0.05725465528666973	-0.03615029528737068	-0.011953091714531183	0.06841272115707397
imgn	T0T5	lh_Lat_Fis-post (ComBat)	2	133.0	-0.021600067615509033	0.03911876678466797	-0.1276792287826538	-0.044757332652807236	-0.023017100989818573	-0.0010254093213006854	0.09620476514101028
imgn	T0T5	lh_Lat_Fis-post (ComBat)	3	198.0	-0.05137067288160324	0.03778310492634773	-0.18321114778518677	-0.07343970611691475	-0.04921553283929825	-0.029908160213381052	0.0569855272769928
imgn	T0T5	lh_Lat_Fis-post (ComBat)	4	125.0	-0.009562536142766476	0.05308782681822777	-0.1649063378572464	-0.04521273076534271	-0.013771185651421547	0.02857493795454502	0.15334035456180573
imgn	T0T5	lh_Lat_Fis-post (ComBat)	5	156.0	-0.02734350599348545	0.036938153207302094	-0.12031450867652893	-0.04924767464399338	-0.032752472907304764	-0.008257184294052422	0.07667545974254608
imgn	T0T5	lh_Lat_Fis-post (ComBat)	6	142.0	-0.025110935792326927	0.03963322937488556	-0.12585458159446716	-0.05137920845299959	-0.025839068926870823	-0.0059132903115823865	0.12718255817890167
imgn	T0T5	lh_Lat_Fis-post (ComBat)	7	112.0	-0.028556937351822853	0.03561953455209732	-0.11277692019939423	-0.0566116226837039	-0.02889706939458847	-0.005352390697225928	0.05935405194759369
imgn	T0T5	lh_Lat_Fis-post (ComBat)	8	96.0	-0.029683798551559448	0.05136776715517044	-0.1529214084148407	-0.06478457152843475	-0.03514246270060539	-0.0043645871337503195	0.13247069716453552
imgn	T0T5	lh_Lat_Fis-post (deviation Z)	1	163.0	-0.3130527436733246	0.949496865272522	-2.9772090911865234	-0.8301209211349487	-0.30991435050964355	0.29720813035964966	2.068812847137451
imgn	T0T5	lh_Lat_Fis-post (deviation Z)	2	115.0	-0.06161452829837799	0.7059770822525024	-1.9834659099578857	-0.4339776039123535	-0.07464301586151123	0.329895555973053	1.9333412647247314
imgn	T0T5	lh_Lat_Fis-post (deviation Z)	3	178.0	-0.5348543524742126	0.719587504863739	-2.859226942062378	-0.954603910446167	-0.46932411193847656	-0.08129092305898666	1.5092902183532715
imgn	T0T5	lh_Lat_Fis-post (deviation Z)	4	111.0	0.24885809421539307	0.9566837549209595	-2.248844623565674	-0.4530806541442871	0.18382754921913147	0.950402021408081	2.6247923374176025
imgn	T0T5	lh_Lat_Fis-post (deviation Z)	5	139.0	-0.06996891647577286	0.7937209606170654	-2.079379081726074	-0.5508977174758911	-0.18697494268417358	0.37930917739868164	1.8200472593307495
imgn	T0T5	lh_Lat_Fis-post (deviation Z)	6	126.0	-0.04114026576280594	0.587332546710968	-1.5714434385299683	-0.45741432905197144	-0.04184785485267639	0.289975106716156	1.3670545816421509
imgn	T0T5	lh_Lat_Fis-post (deviation Z)	7	96.0	-0.2176026552915573	0.815321683883667	-2.1979758739471436	-0.8117163777351379	-0.1941719949245453	0.30536168813705444	1.7181960344314575
imgn	T0T5	lh_Lat_Fis-post (deviation Z)	8	79.0	-0.12972572445869446	0.9467869400978088	-2.4544882774353027	-0.7671037316322327	-0.26825064420700073	0.45217299461364746	2.7567529678344727
imgn	T0T5	lh_Pole_occipital	1	180.0	-0.01338148396462202	0.046423401683568954	-0.17512130737304688	-0.044160387478768826	-0.014799868687987328	0.013620777754113078	0.13717804849147797
imgn	T0T5	lh_Pole_occipital	2	133.0	-0.012375430203974247	0.03904004767537117	-0.1300940364599228	-0.03397341072559357	-0.011758691631257534	0.01116427406668663	0.11702127754688263
imgn	T0T5	lh_Pole_occipital	3	198.0	-0.04225881025195122	0.04516012594103813	-0.17332690954208374	-0.06976097263395786	-0.041171422228217125	-0.0178652536123991	0.08986520022153854
imgn	T0T5	lh_Pole_occipital	4	125.0	0.023722080513834953	0.06283124536275864	-0.1284518837928772	-0.013293944299221039	0.013520821928977966	0.05327468365430832	0.29028505086898804
imgn	T0T5	lh_Pole_occipital	5	156.0	-0.0031882585026323795	0.042202334851026535	-0.1116614118218422	-0.030141375958919525	-0.002121349796652794	0.02349506877362728	0.09994416683912277
imgn	T0T5	lh_Pole_occipital	6	142.0	-0.022097313776612282	0.04941970482468605	-0.15009939670562744	-0.05052823945879936	-0.018514243885874748	0.010125044267624617	0.12968848645687103
imgn	T0T5	lh_Pole_occipital	7	112.0	-0.025479307398200035	0.04665730148553848	-0.14278960227966309	-0.05240097362548113	-0.024261588230729103	0.004867611103691161	0.08748777955770493
imgn	T0T5	lh_Pole_occipital	8	96.0	-0.01814999431371689	0.04869629442691803	-0.23029731214046478	-0.048064446076750755	-0.02115819975733757	0.006340008461847901	0.15847347676753998
imgn	T0T5	lh_Pole_occipital (ComBat)	1	180.0	-0.013174236752092838	0.04558179900050163	-0.17243526875972748	-0.04345458094030619	-0.014546092133969069	0.013328667497262359	0.13448825478553772
imgn	T0T5	lh_Pole_occipital (ComBat)	2	133.0	-0.012644416652619839	0.04382483661174774	-0.14520637691020966	-0.037110377103090286	-0.012195966206490993	0.013878599740564823	0.13458804786205292
imgn	T0T5	lh_Pole_occipital (ComBat)	3	198.0	-0.044552918523550034	0.04971808195114136	-0.18909074366092682	-0.0741112120449543	-0.043486516922712326	-0.01763365836814046	0.10041642189025879
imgn	T0T5	lh_Pole_occipital (ComBat)	4	125.0	0.026431890204548836	0.06743968278169632	-0.13518381118774414	-0.012646797113120556	0.015760598704218864	0.057079438120126724	0.313625305891037
imgn	T0T5	lh_Pole_occipital (ComBat)	5	156.0	-0.004539590794593096	0.037484921514987946	-0.10172121971845627	-0.029704270884394646	-0.0031751581700518727	0.019125869031995535	0.08596420288085938
imgn	T0T5	lh_Pole_occipital (ComBat)	6	142.0	-0.021060289815068245	0.042451150715351105	-0.1312069594860077	-0.045424518175423145	-0.018058685585856438	0.007525123422965407	0.1060294657945633
imgn	T0T5	lh_Pole_occipital (ComBat)	7	112.0	-0.026642490178346634	0.04966023936867714	-0.15143589675426483	-0.0555211640894413	-0.02525163721293211	0.005660721100866795	0.09381705522537231
imgn	T0T5	lh_Pole_occipital (ComBat)	8	96.0	-0.01782234199345112	0.04990863427519798	-0.23445045948028564	-0.04849549103528261	-0.021027385257184505	0.007083922158926725	0.16489370167255402
imgn	T0T5	lh_Pole_occipital (deviation Z)	1	163.0	-0.15135729312896729	0.6279624700546265	-2.901341199874878	-0.5676929950714111	-0.14355045557022095	0.22491753101348877	1.7529617547988892
imgn	T0T5	lh_Pole_occipital (deviation Z)	2	115.0	-0.223862424492836	0.712760329246521	-2.3216495513916016	-0.6729190349578857	-0.20197820663452148	0.2258690595626831	1.833070993423462
imgn	T0T5	lh_Pole_occipital (deviation Z)	3	178.0	-0.6336806416511536	0.7106959223747253	-2.8219711780548096	-1.0344111919403076	-0.5943083763122559	-0.23141583800315857	1.4266654253005981
imgn	T0T5	lh_Pole_occipital (deviation Z)	4	111.0	0.5106249451637268	1.0968800783157349	-3.0343737602233887	-0.06773526966571808	0.4380130171775818	1.0659208297729492	4.598138809204102
imgn	T0T5	lh_Pole_occipital (deviation Z)	5	139.0	-0.03244085609912872	0.5765644311904907	-1.6022324562072754	-0.3634682297706604	0.009113430976867676	0.3559356927871704	1.310430884361267
imgn	T0T5	lh_Pole_occipital (deviation Z)	6	126.0	-0.173860102891922	0.4411112666130066	-1.4073097705841064	-0.38949477672576904	-0.12363505363464355	0.12129589915275574	1.014939308166504
imgn	T0T5	lh_Pole_occipital (deviation Z)	7	96.0	-0.3688187599182129	0.7478000521659851	-2.6199707984924316	-0.7093191146850586	-0.3478604257106781	0.1093159019947052	1.6470516920089722
imgn	T0T5	lh_Pole_occipital (deviation Z)	8	79.0	-0.305415540933609	0.8501947522163391	-4.222378730773926	-0.7687296867370605	-0.2961118519306183	0.15364089608192444	2.0465505123138428
imgn	T0T5	lh_Pole_temporal	1	180.0	0.013216002844274044	0.06597556918859482	-0.17082428932189941	-0.029716799966990948	0.011161109432578087	0.04881461802870035	0.3270888030529022
imgn	T0T5	lh_Pole_temporal	2	133.0	0.05152751877903938	0.09456977248191833	-0.1741131842136383	-0.016531409695744514	0.0504557304084301	0.102775938808918	0.37979093194007874
imgn	T0T5	lh_Pole_temporal	3	198.0	0.03858217969536781	0.08518969267606735	-0.15238095819950104	-0.015428045531734824	0.022163341753184795	0.07909149304032326	0.44588568806648254
imgn	T0T5	lh_Pole_temporal	4	125.0	0.01102169044315815	0.06588283181190491	-0.26623377203941345	-0.029696578159928322	0.008208321407437325	0.04608853906393051	0.2582397758960724
imgn	T0T5	lh_Pole_temporal	5	156.0	0.05424485355615616	0.07408741116523743	-0.10220126062631607	0.0043235624907538295	0.04323107749223709	0.08944075554609299	0.39954423904418945
imgn	T0T5	lh_Pole_temporal	6	142.0	0.02592843770980835	0.07006306946277618	-0.13111180067062378	-0.016751947812736034	0.01883430127054453	0.06939699873328209	0.2736924886703491
imgn	T0T5	lh_Pole_temporal	7	112.0	0.022518834099173546	0.09373786300420761	-0.18314224481582642	-0.04592632781714201	0.010120213031768799	0.0832365732640028	0.2735883295536041
imgn	T0T5	lh_Pole_temporal	8	96.0	0.020421335473656654	0.0906907320022583	-0.19549499452114105	-0.040610870346426964	-0.001712396100629121	0.07185652293264866	0.295910507440567
imgn	T0T5	lh_Pole_temporal (ComBat)	1	180.0	0.01359796803444624	0.06665822863578796	-0.17206399142742157	-0.029753626324236393	0.011506050825119019	0.04953582305461168	0.3312441110610962
imgn	T0T5	lh_Pole_temporal (ComBat)	2	133.0	0.04933728650212288	0.08922600001096725	-0.16569681465625763	-0.015167252160608768	0.04862106591463089	0.09799569100141525	0.3544217646121979
imgn	T0T5	lh_Pole_temporal (ComBat)	3	198.0	0.03869832307100296	0.08663085103034973	-0.1551947444677353	-0.016148672671988606	0.021943253464996815	0.07976807840168476	0.4542602300643921
imgn	T0T5	lh_Pole_temporal (ComBat)	4	125.0	0.010516280308365822	0.07313486933708191	-0.2941075563430786	-0.035105884075164795	0.0073684025555849075	0.049034781754016876	0.28880423307418823
imgn	T0T5	lh_Pole_temporal (ComBat)	5	156.0	0.05649591237306595	0.07909052819013596	-0.10975045710802078	0.003308293060399592	0.04470425844192505	0.09385701455175877	0.42789196968078613
imgn	T0T5	lh_Pole_temporal (ComBat)	6	142.0	0.02578366920351982	0.06640436500310898	-0.12323315441608429	-0.01462520263157785	0.01925299782305956	0.0671178512275219	0.25848841667175293
imgn	T0T5	lh_Pole_temporal (ComBat)	7	112.0	0.02154824510216713	0.087687648832798	-0.17143942415714264	-0.04239675961434841	0.010213219560682774	0.07864917814731598	0.25547000765800476
imgn	T0T5	lh_Pole_temporal (ComBat)	8	96.0	0.020513787865638733	0.0887739360332489	-0.19154101610183716	-0.039193714037537575	-0.001281785313040018	0.07082863710820675	0.2893828749656677
imgn	T0T5	lh_Pole_temporal (deviation Z)	1	163.0	0.14214850962162018	0.7615737318992615	-2.3499867916107178	-0.3208986520767212	0.14432823657989502	0.6276588439941406	3.1357994079589844
imgn	T0T5	lh_Pole_temporal (deviation Z)	2	115.0	0.715648353099823	1.4389286041259766	-3.5110156536102295	-0.33174169063568115	0.7220513820648193	1.5362253189086914	4.491222381591797
imgn	T0T5	lh_Pole_temporal (deviation Z)	3	178.0	0.45377710461616516	1.0288153886795044	-2.1444883346557617	-0.18847660720348358	0.300517737865448	1.0196194648742676	4.362432479858398
imgn	T0T5	lh_Pole_temporal (deviation Z)	4	111.0	0.1406220942735672	0.956789493560791	-4.241350173950195	-0.45611968636512756	0.1263357251882553	0.7394736409187317	2.674290180206299
imgn	T0T5	lh_Pole_temporal (deviation Z)	5	139.0	0.657271146774292	0.8517122268676758	-1.051200270652771	0.07858400046825409	0.5582190155982971	1.0928645133972168	4.245936870574951
imgn	T0T5	lh_Pole_temporal (deviation Z)	6	126.0	0.2460786998271942	0.7252575755119324	-1.473291039466858	-0.18581005930900574	0.1903790533542633	0.7568289637565613	2.1322717666625977
imgn	T0T5	lh_Pole_temporal (deviation Z)	7	96.0	0.17589978873729706	1.0931199789047241	-2.2067654132843018	-0.5757879614830017	0.09320210665464401	1.0116961002349854	2.926661252975464
imgn	T0T5	lh_Pole_temporal (deviation Z)	8	79.0	0.1369124799966812	1.1042841672897339	-2.7692623138427734	-0.6358492970466614	-0.07395017147064209	0.7694406509399414	2.8905844688415527
imgn	T0T5	lh_S_calcarine	1	180.0	-0.0340164490044117	0.035213492810726166	-0.15770447254180908	-0.05596514884382486	-0.034091316163539886	-0.014203558443114161	0.057644110172986984
imgn	T0T5	lh_S_calcarine	2	133.0	-0.025840014219284058	0.03685365244746208	-0.16289198398590088	-0.04836345836520195	-0.02638128399848938	0.0	0.05576818063855171
imgn	T0T5	lh_S_calcarine	3	198.0	-0.03542794659733772	0.03699444234371185	-0.1666666716337204	-0.05651338119059801	-0.037514153867959976	-0.011718312045559287	0.06648936122655869
imgn	T0T5	lh_S_calcarine	4	125.0	-0.023926030844449997	0.04092949628829956	-0.11356297135353088	-0.050939664244651794	-0.02508607879281044	0.0019083969527855515	0.10385005176067352
imgn	T0T5	lh_S_calcarine	5	156.0	-0.014759022742509842	0.03700195997953415	-0.12374582141637802	-0.03995144460350275	-0.01661884132772684	0.010177509626373649	0.07778915017843246
imgn	T0T5	lh_S_calcarine	6	142.0	-0.03576662018895149	0.03303265571594238	-0.1381395310163498	-0.057964613661170006	-0.03694479167461395	-0.016717473044991493	0.08079689741134644
imgn	T0T5	lh_S_calcarine	7	112.0	-0.03031182289123535	0.034536633640527725	-0.12530237436294556	-0.04942418821156025	-0.03456255421042442	-0.006475116708315909	0.08152174204587936
imgn	T0T5	lh_S_calcarine	8	96.0	-0.0369194857776165	0.03436286747455597	-0.10860861092805862	-0.05777101684361696	-0.03659452497959137	-0.01069755177013576	0.07146260142326355
imgn	T0T5	lh_S_calcarine (ComBat)	1	180.0	-0.033397164195775986	0.0361432246863842	-0.15973538160324097	-0.056045821867883205	-0.03374289907515049	-0.012907802360132337	0.06092134863138199
imgn	T0T5	lh_S_calcarine (ComBat)	2	133.0	-0.026232793927192688	0.037146877497434616	-0.1642703264951706	-0.048960745334625244	-0.026801617816090584	-0.0001745826011756435	0.05608923360705376
imgn	T0T5	lh_S_calcarine (ComBat)	3	198.0	-0.03580716997385025	0.037894345819950104	-0.16986972093582153	-0.0573607562109828	-0.037984540686011314	-0.011586280539631844	0.06895656138658524
imgn	T0T5	lh_S_calcarine (ComBat)	4	125.0	-0.023697132244706154	0.04141216725111008	-0.11436266452074051	-0.05098695307970047	-0.024806402623653412	0.002290265401825309	0.10565237700939178
imgn	T0T5	lh_S_calcarine (ComBat)	5	156.0	-0.015521392226219177	0.03580937907099724	-0.12109670042991638	-0.03982529882341623	-0.01723307091742754	0.008201212622225285	0.07408729195594788
imgn	T0T5	lh_S_calcarine (ComBat)	6	142.0	-0.035594094544649124	0.03084784559905529	-0.13160651922225952	-0.05644183047115803	-0.03658473305404186	-0.01769476430490613	0.07334055751562119
imgn	T0T5	lh_S_calcarine (ComBat)	7	112.0	-0.03056006319820881	0.035455454140901566	-0.12808950245380402	-0.05016761552542448	-0.034950414672493935	-0.005933176027610898	0.08400513976812363
imgn	T0T5	lh_S_calcarine (ComBat)	8	96.0	-0.036378175020217896	0.03497019410133362	-0.10940302908420563	-0.05766173079609871	-0.03614261746406555	-0.009690157836303115	0.0738879144191742
imgn	T0T5	lh_S_calcarine (deviation Z)	1	163.0	-0.08735696226358414	0.5043545365333557	-1.9441707134246826	-0.3918093144893646	-0.05217486619949341	0.21285638213157654	1.2298860549926758
imgn	T0T5	lh_S_calcarine (deviation Z)	2	115.0	-0.09094692021608353	0.7455180883407593	-3.0982584953308105	-0.5233688354492188	-0.05428123474121094	0.4427087903022766	1.350481390953064
imgn	T0T5	lh_S_calcarine (deviation Z)	3	178.0	-0.0884312093257904	0.5620667338371277	-2.491307497024536	-0.3904445469379425	-0.10428710281848907	0.29803794622421265	1.3671339750289917
imgn	T0T5	lh_S_calcarine (deviation Z)	4	111.0	0.06941916793584824	0.601678192615509	-1.2392711639404297	-0.3347128629684448	0.08264100551605225	0.45000237226486206	1.95973801612854
imgn	T0T5	lh_S_calcarine (deviation Z)	5	139.0	0.16383224725723267	0.6437363624572754	-1.6725109815597534	-0.2150551676750183	0.15967094898223877	0.5908651351928711	1.6959047317504883
imgn	T0T5	lh_S_calcarine (deviation Z)	6	126.0	-0.1182544007897377	0.5161826610565186	-1.7875921726226807	-0.45057886838912964	-0.09573027491569519	0.20807138085365295	1.372874140739441
imgn	T0T5	lh_S_calcarine (deviation Z)	7	96.0	-0.07825759798288345	0.4919874668121338	-1.3594521284103394	-0.36011749505996704	-0.1256035566329956	0.16626378893852234	1.6578627824783325
imgn	T0T5	lh_S_calcarine (deviation Z)	8	79.0	-0.20954805612564087	1.1215511560440063	-2.5544145107269287	-1.1067532300949097	-0.1344165802001953	0.6740478277206421	3.2803585529327393
imgn	T0T5	lh_S_central	1	180.0	-0.02593500353395939	0.035116154700517654	-0.10101991146802902	-0.04666432272642851	-0.02794787660241127	-0.004560000728815794	0.09379968047142029
imgn	T0T5	lh_S_central	2	133.0	-0.01648280769586563	0.03655124083161354	-0.13014008104801178	-0.03638151288032532	-0.017586711794137955	0.003230272326618433	0.12205342948436737
imgn	T0T5	lh_S_central	3	198.0	-0.03601876273751259	0.03506530448794365	-0.1336291879415512	-0.06008143350481987	-0.033087823539972305	-0.015465979231521487	0.11873351037502289
imgn	T0T5	lh_S_central	4	125.0	-0.00663990480825305	0.035480719059705734	-0.09266055375337601	-0.02682403475046158	-0.007845188491046429	0.01746031828224659	0.10252100974321365
imgn	T0T5	lh_S_central	5	156.0	-0.02072719670832157	0.03486446291208267	-0.09800097346305847	-0.04754915554076433	-0.02243227232247591	-0.00037575150781776756	0.10365547984838486
imgn	T0T5	lh_S_central	6	142.0	-0.02457752451300621	0.039361950010061264	-0.1875	-0.04880083631724119	-0.028084468096494675	-0.003486527595669031	0.08488371968269348
imgn	T0T5	lh_S_central	7	112.0	-0.01718074455857277	0.03515418618917465	-0.13710451126098633	-0.034886750392615795	-0.01464071637019515	0.003975261584855616	0.09654103964567184
imgn	T0T5	lh_S_central	8	96.0	-0.027819117531180382	0.03299164026975632	-0.10064134001731873	-0.052175235003232956	-0.025984523817896843	-0.005689833429642022	0.049438200891017914
imgn	T0T5	lh_S_central (ComBat)	1	180.0	-0.025446860119700432	0.0333581306040287	-0.09678149968385696	-0.04478746186941862	-0.02734324522316456	-0.00500063004437834	0.0880870446562767
imgn	T0T5	lh_S_central (ComBat)	2	133.0	-0.01674484647810459	0.037106096744537354	-0.13200853765010834	-0.03696208819746971	-0.01787590980529785	0.003261678386479616	0.12404882907867432
imgn	T0T5	lh_S_central (ComBat)	3	198.0	-0.03686370328068733	0.03730412572622299	-0.14088329672813416	-0.06270098127424717	-0.03393141180276871	-0.014766986016184092	0.12881392240524292
imgn	T0T5	lh_S_central (ComBat)	4	125.0	-0.006401966791599989	0.03541107848286629	-0.09235949069261551	-0.026461519300937653	-0.007604557555168867	0.017712529748678207	0.10249935835599899
imgn	T0T5	lh_S_central (ComBat)	5	156.0	-0.02085859328508377	0.03499475121498108	-0.09843459725379944	-0.047786024399101734	-0.022563178092241287	-0.00043354711669962853	0.10400120168924332
imgn	T0T5	lh_S_central (ComBat)	6	142.0	-0.024499986320734024	0.038290977478027344	-0.1834477037191391	-0.04815023671835661	-0.02778981626033783	-0.00399526214459911	0.08145111054182053
imgn	T0T5	lh_S_central (ComBat)	7	112.0	-0.01747102476656437	0.03545181453227997	-0.13841719925403595	-0.03534223139286041	-0.014890535734593868	0.0038783749332651496	0.09728168696165085
imgn	T0T5	lh_S_central (ComBat)	8	96.0	-0.027385497465729713	0.033360112458467484	-0.10091781616210938	-0.05209241807460785	-0.025488042272627354	-0.0049908270593732595	0.050934743136167526
imgn	T0T5	lh_S_central (deviation Z)	1	163.0	-0.2627135217189789	0.5824529528617859	-1.6937017440795898	-0.6021217703819275	-0.27324628829956055	0.13380950689315796	1.5232925415039062
imgn	T0T5	lh_S_central (deviation Z)	2	115.0	-0.1097065806388855	0.6123670935630798	-2.09879207611084	-0.4210480749607086	-0.10930788516998291	0.17494255304336548	1.9917089939117432
imgn	T0T5	lh_S_central (deviation Z)	3	178.0	-0.44946134090423584	0.6839215159416199	-2.1756858825683594	-0.9042636752128601	-0.3950776755809784	-0.04667755216360092	2.341099500656128
imgn	T0T5	lh_S_central (deviation Z)	4	111.0	0.15092790126800537	0.9715454578399658	-2.628800392150879	-0.27327507734298706	0.17066356539726257	0.7967019081115723	2.710557699203491
imgn	T0T5	lh_S_central (deviation Z)	5	139.0	-0.18829071521759033	0.6802021861076355	-1.9837086200714111	-0.6449471712112427	-0.16731810569763184	0.21196123957633972	2.187786340713501
imgn	T0T5	lh_S_central (deviation Z)	6	126.0	-0.23904895782470703	0.7495266199111938	-3.861576557159424	-0.6657452583312988	-0.2730502486228943	0.16737592220306396	1.5722389221191406
imgn	T0T5	lh_S_central (deviation Z)	7	96.0	-0.18098001182079315	0.9396262168884277	-3.258204698562622	-0.5994222164154053	-0.060604095458984375	0.42418238520622253	2.5670926570892334
imgn	T0T5	lh_S_central (deviation Z)	8	79.0	-0.19157588481903076	0.485037237405777	-1.368727684020996	-0.46830183267593384	-0.16378319263458252	0.12570825219154358	0.899048924446106
imgn	T0T5	lh_S_cingul-Marginalis	1	180.0	-0.002962633268907666	0.06502404063940048	-0.2058212012052536	-0.040577235631644726	-0.005742900772020221	0.02966461470350623	0.23971861600875854
imgn	T0T5	lh_S_cingul-Marginalis	2	133.0	-0.05330689623951912	0.043895505368709564	-0.18888013064861298	-0.07610993832349777	-0.05505308508872986	-0.032677002251148224	0.08878504484891891
imgn	T0T5	lh_S_cingul-Marginalis	3	198.0	-0.07470788061618805	0.04679960384964943	-0.20327740907669067	-0.10391292162239552	-0.07590818777680397	-0.04556484334170818	0.14007003605365753
imgn	T0T5	lh_S_cingul-Marginalis	4	125.0	0.004236050881445408	0.06416921317577362	-0.18449681997299194	-0.03403361514210701	-0.0023009662982076406	0.0476190485060215	0.21903732419013977
imgn	T0T5	lh_S_cingul-Marginalis	5	156.0	-0.06859452277421951	0.04433569684624672	-0.17425496876239777	-0.09223507530987263	-0.06784262135624886	-0.041592770256102085	0.09099804610013962
imgn	T0T5	lh_S_cingul-Marginalis	6	142.0	-0.026676159352064133	0.061737943440675735	-0.1354292631149292	-0.06900553964078426	-0.03310776129364967	-0.002211947925388813	0.20445343852043152
imgn	T0T5	lh_S_cingul-Marginalis	7	112.0	-0.046705517917871475	0.042346708476543427	-0.1555383950471878	-0.07581835053861141	-0.04780600219964981	-0.022844960913062096	0.10319296270608902
imgn	T0T5	lh_S_cingul-Marginalis	8	96.0	-0.06180042400956154	0.05430459976196289	-0.19486473500728607	-0.0963557343930006	-0.0659344457089901	-0.025642072781920433	0.10954545438289642
imgn	T0T5	lh_S_cingul-Marginalis (ComBat)	1	180.0	-0.00681333290413022	0.057376593351364136	-0.18825680017471313	-0.04007827863097191	-0.009356467518955469	0.022599367890506983	0.20387201011180878
imgn	T0T5	lh_S_cingul-Marginalis (ComBat)	2	133.0	-0.05516304820775986	0.04768536239862442	-0.20174939930438995	-0.08011031150817871	-0.05703926086425781	-0.03210766613483429	0.10072310268878937
imgn	T0T5	lh_S_cingul-Marginalis (ComBat)	3	198.0	-0.07636968791484833	0.048951730132102966	-0.21069416403770447	-0.10659757070243359	-0.07776865735650063	-0.046224238350987434	0.1504012644290924
imgn	T0T5	lh_S_cingul-Marginalis (ComBat)	4	125.0	0.003651268081739545	0.06310167908668518	-0.1821754425764084	-0.034096527844667435	-0.003019578056409955	0.046453807502985	0.21434606611728668
imgn	T0T5	lh_S_cingul-Marginalis (ComBat)	5	156.0	-0.07029758393764496	0.04675237834453583	-0.1819610446691513	-0.09530175477266312	-0.06965144723653793	-0.042061468586325645	0.09972254931926727
imgn	T0T5	lh_S_cingul-Marginalis (ComBat)	6	142.0	-0.027346961200237274	0.05612878128886223	-0.12689842283725739	-0.06635007634758949	-0.03288017585873604	-0.005379792186431587	0.180681973695755
imgn	T0T5	lh_S_cingul-Marginalis (ComBat)	7	112.0	-0.04793054610490799	0.0449993871152401	-0.16272473335266113	-0.07858793810009956	-0.049172794446349144	-0.0227929363027215	0.1123751625418663
imgn	T0T5	lh_S_cingul-Marginalis (ComBat)	8	96.0	-0.06247619912028313	0.05653505027294159	-0.20169880986213684	-0.09800552017986774	-0.0671178437769413	-0.024985807482153177	0.11585423350334167
imgn	T0T5	lh_S_cingul-Marginalis (deviation Z)	1	163.0	0.3890819251537323	0.6686088442802429	-1.8569917678833008	0.012280270457267761	0.4035990834236145	0.7672075033187866	2.2365336418151855
imgn	T0T5	lh_S_cingul-Marginalis (deviation Z)	2	115.0	-0.40639010071754456	0.7370584011077881	-2.7532920837402344	-0.7376255393028259	-0.3924276530742645	-0.0300266295671463	1.864870548248291
imgn	T0T5	lh_S_cingul-Marginalis (deviation Z)	3	178.0	-0.5323750972747803	0.8204302191734314	-2.9424197673797607	-1.0129741430282593	-0.5087636709213257	-0.052378781139850616	2.6075217723846436
imgn	T0T5	lh_S_cingul-Marginalis (deviation Z)	4	111.0	0.6001458168029785	0.7870662212371826	-1.4467108249664307	0.1630643904209137	0.6000743508338928	1.1173303127288818	2.576198101043701
imgn	T0T5	lh_S_cingul-Marginalis (deviation Z)	5	139.0	-0.7217545509338379	0.9486967921257019	-2.9877073764801025	-1.2636053562164307	-0.7627309560775757	-0.16877108812332153	2.400407314300537
imgn	T0T5	lh_S_cingul-Marginalis (deviation Z)	6	126.0	0.18120528757572174	0.9202432632446289	-1.7227280139923096	-0.42490464448928833	0.1275235414505005	0.6543934345245361	3.3262972831726074
imgn	T0T5	lh_S_cingul-Marginalis (deviation Z)	7	96.0	-0.21444356441497803	0.7502464652061462	-2.139280319213867	-0.738558292388916	-0.25622332096099854	0.2503053545951843	2.0972790718078613
imgn	T0T5	lh_S_cingul-Marginalis (deviation Z)	8	79.0	-0.33871692419052124	0.8842591643333435	-2.011176109313965	-0.9814771413803101	-0.3352101445198059	0.15442311763763428	2.178375244140625
imgn	T0T5	lh_S_circular_insula_ant	1	180.0	-0.022280465811491013	0.0690213218331337	-0.21773070096969604	-0.06292859837412834	-0.025279449298977852	0.010436716955155134	0.40102607011795044
imgn	T0T5	lh_S_circular_insula_ant	2	133.0	0.007133706472814083	0.05680423974990845	-0.1299816071987152	-0.02820596843957901	0.006557377055287361	0.03632122650742531	0.1620718389749527
imgn	T0T5	lh_S_circular_insula_ant	3	198.0	-0.02785051241517067	0.050551287829875946	-0.16575121879577637	-0.06248295586556196	-0.028601466678082943	0.004561493522487581	0.145840585231781
imgn	T0T5	lh_S_circular_insula_ant	4	125.0	0.04857563227415085	0.07900305092334747	-0.11067551374435425	-0.01025022566318512	0.0363101065158844	0.10072727501392365	0.28908002376556396
imgn	T0T5	lh_S_circular_insula_ant	5	156.0	-0.006976030766963959	0.051640238612890244	-0.13856960833072662	-0.037557060830295086	-0.011003016494214535	0.018667155876755714	0.14807462692260742
imgn	T0T5	lh_S_circular_insula_ant	6	142.0	-0.006360793020576239	0.07075094431638718	-0.16801075637340546	-0.05014348682016134	-0.009082856588065624	0.03386107925325632	0.2516501545906067
imgn	T0T5	lh_S_circular_insula_ant	7	112.0	-0.019808616489171982	0.04492907598614693	-0.1537933349609375	-0.04680014122277498	-0.023326090537011623	0.0008490825130138546	0.13185185194015503
imgn	T0T5	lh_S_circular_insula_ant	8	96.0	-0.004334085620939732	0.07806228846311569	-0.1253196895122528	-0.06122395023703575	-0.01391913229599595	0.035173228941857815	0.2748062014579773
imgn	T0T5	lh_S_circular_insula_ant (ComBat)	1	180.0	-0.0224121306091547	0.06738670915365219	-0.2139781266450882	-0.06215515360236168	-0.025259019806981087	0.009689965983852744	0.38833239674568176
imgn	T0T5	lh_S_circular_insula_ant (ComBat)	2	133.0	0.007538012228906155	0.0579114705324173	-0.13192927837371826	-0.028415389358997345	0.006851889658719301	0.037616197019815445	0.16601718962192535
imgn	T0T5	lh_S_circular_insula_ant (ComBat)	3	198.0	-0.028136400505900383	0.053037527948617935	-0.1731446385383606	-0.06403826735913754	-0.02920775767415762	0.005881552235223353	0.15446874499320984
imgn	T0T5	lh_S_circular_insula_ant (ComBat)	4	125.0	0.04939170554280281	0.08012217283248901	-0.11190248280763626	-0.010303293354809284	0.03688839450478554	0.1021856740117073	0.29342082142829895
imgn	T0T5	lh_S_circular_insula_ant (ComBat)	5	156.0	-0.006852238439023495	0.05479564517736435	-0.14549490809440613	-0.03953962400555611	-0.011266038287431002	0.020216181874275208	0.1597381979227066
imgn	T0T5	lh_S_circular_insula_ant (ComBat)	6	142.0	-0.00712115503847599	0.05923222750425339	-0.14344686269760132	-0.04349682852625847	-0.009067548904567957	0.0274089896120131	0.20449614524841309
imgn	T0T5	lh_S_circular_insula_ant (ComBat)	7	112.0	-0.020339539274573326	0.04807734116911888	-0.1642150729894638	-0.04931247141212225	-0.024438372813165188	0.0013281985302455723	0.14210626482963562
imgn	T0T5	lh_S_circular_insula_ant (ComBat)	8	96.0	-0.004197748377919197	0.08279981464147568	-0.1322775036096573	-0.06445202603936195	-0.014504098799079657	0.037535334937274456	0.29398658871650696
imgn	T0T5	lh_S_circular_insula_ant (deviation Z)	1	163.0	-0.019322969019412994	0.9664355516433716	-2.4465208053588867	-0.5770186185836792	-0.026584923267364502	0.5106465816497803	4.49560546875
imgn	T0T5	lh_S_circular_insula_ant (deviation Z)	2	115.0	0.33687007427215576	0.682427704334259	-1.501233458518982	-0.049706101417541504	0.36176806688308716	0.7319172620773315	2.0552914142608643
imgn	T0T5	lh_S_circular_insula_ant (deviation Z)	3	178.0	-0.02270190417766571	0.9323350191116333	-2.5793159008026123	-0.6918018460273743	-0.01324501633644104	0.548187792301178	3.0739169120788574
imgn	T0T5	lh_S_circular_insula_ant (deviation Z)	4	111.0	1.0611191987991333	1.117077350616455	-1.532545804977417	0.2515466809272766	0.9360231161117554	1.7510631084442139	4.23301362991333
imgn	T0T5	lh_S_circular_insula_ant (deviation Z)	5	139.0	0.33038559556007385	1.0271360874176025	-2.6405105590820312	-0.31112098693847656	0.2213956117630005	0.9238723516464233	3.115621566772461
imgn	T0T5	lh_S_circular_insula_ant (deviation Z)	6	126.0	0.173054501414299	0.7089641094207764	-1.7243843078613281	-0.20774537324905396	0.21628937125205994	0.5774490237236023	2.422088861465454
imgn	T0T5	lh_S_circular_insula_ant (deviation Z)	7	96.0	0.054198991507291794	0.7382845878601074	-2.026731252670288	-0.3532469868659973	0.021845310926437378	0.3911978602409363	2.242069721221924
imgn	T0T5	lh_S_circular_insula_ant (deviation Z)	8	79.0	0.37579086422920227	1.3537925481796265	-1.5985159873962402	-0.7148415446281433	0.3030729293823242	1.1889655590057373	4.511482238769531
imgn	T0T5	lh_S_circular_insula_inf	1	180.0	-0.012001304887235165	0.044839076697826385	-0.1134854182600975	-0.038089887239038944	-0.016935428604483604	0.013499267166480422	0.1715092808008194
imgn	T0T5	lh_S_circular_insula_inf	2	133.0	0.0027634797152131796	0.04224148392677307	-0.09845947474241257	-0.02555127814412117	0.0037606838159263134	0.03183118626475334	0.14196324348449707
imgn	T0T5	lh_S_circular_insula_inf	3	198.0	-0.019898153841495514	0.03685808926820755	-0.11834891885519028	-0.04687694367021322	-0.01979475189000368	0.0035508611472323537	0.151162788271904
imgn	T0T5	lh_S_circular_insula_inf	4	125.0	-0.01152905635535717	0.047910425812006	-0.16947565972805023	-0.039402175694704056	-0.010921940207481384	0.012786884792149067	0.1368754357099533
imgn	T0T5	lh_S_circular_insula_inf	5	156.0	0.011409287340939045	0.03666311874985695	-0.06110711768269539	-0.01566888950765133	0.009702649433165789	0.03369566239416599	0.11825192719697952
imgn	T0T5	lh_S_circular_insula_inf	6	142.0	-0.013488953933119774	0.043014753609895706	-0.1061490923166275	-0.03978627920150757	-0.01844382844865322	0.015949024586007	0.10425601899623871
imgn	T0T5	lh_S_circular_insula_inf	7	112.0	-0.006901968736201525	0.04073048755526543	-0.07918395847082138	-0.03619063179939985	-0.00982283754274249	0.017876028548926115	0.11219511926174164
imgn	T0T5	lh_S_circular_insula_inf	8	96.0	0.020983539521694183	0.0547739677131176	-0.09221374243497849	-0.013950385386124253	0.020930851809680462	0.05422126688063145	0.18419991433620453
imgn	T0T5	lh_S_circular_insula_inf (ComBat)	1	180.0	-0.012124191038310528	0.0448356531560421	-0.1135716363787651	-0.038200595416128635	-0.017020784318447113	0.013435617787763476	0.17130599915981293
imgn	T0T5	lh_S_circular_insula_inf (ComBat)	2	133.0	0.002529964316636324	0.04073985666036606	-0.09517179429531097	-0.02474982850253582	0.0035359172616153955	0.030577464029192924	0.1360352486371994
imgn	T0T5	lh_S_circular_insula_inf (ComBat)	3	198.0	-0.02007203921675682	0.03817688673734665	-0.12222534418106079	-0.04823251906782389	-0.019965077750384808	0.004466827609576285	0.15786060690879822
imgn	T0T5	lh_S_circular_insula_inf (ComBat)	4	125.0	-0.011577115394175053	0.05050535500049591	-0.17764905095100403	-0.04130628705024719	-0.011204858310520649	0.01407066360116005	0.1449429988861084
imgn	T0T5	lh_S_circular_insula_inf (ComBat)	5	156.0	0.010912411846220493	0.035736072808504105	-0.05993381142616272	-0.015458842506632209	0.009239666629582644	0.03269501682370901	0.11490616202354431
imgn	T0T5	lh_S_circular_insula_inf (ComBat)	6	142.0	-0.01356896385550499	0.04224444180727005	-0.10465811938047409	-0.03927172813564539	-0.018522982485592365	0.01532815583050251	0.10209263861179352
imgn	T0T5	lh_S_circular_insula_inf (ComBat)	7	112.0	-0.006808382458984852	0.04205656796693802	-0.08146800845861435	-0.03698330279439688	-0.009859375189989805	0.018520796205848455	0.11656854301691055
imgn	T0T5	lh_S_circular_insula_inf (ComBat)	8	96.0	0.019648544490337372	0.052498478442430496	-0.08906522393226624	-0.01393893244676292	0.019752278923988342	0.05143216345459223	0.1751539409160614
imgn	T0T5	lh_S_circular_insula_inf (deviation Z)	1	163.0	0.16971264779567719	0.845260739326477	-1.7166392803192139	-0.35833239555358887	0.08001148700714111	0.6723552942276001	2.95027494430542
imgn	T0T5	lh_S_circular_insula_inf (deviation Z)	2	115.0	0.34729307889938354	0.770089864730835	-1.414103388786316	-0.16464856266975403	0.4050367474555969	0.8318510055541992	2.466744899749756
imgn	T0T5	lh_S_circular_insula_inf (deviation Z)	3	178.0	0.015311203896999359	0.5363538861274719	-1.603533387184143	-0.3555135428905487	0.029807288199663162	0.39968767762184143	1.7315032482147217
imgn	T0T5	lh_S_circular_insula_inf (deviation Z)	4	111.0	0.07086692005395889	0.5966586470603943	-2.1080079078674316	-0.2636829614639282	0.09496091306209564	0.39586150646209717	1.5818791389465332
imgn	T0T5	lh_S_circular_insula_inf (deviation Z)	5	139.0	0.7502560019493103	0.8039796352386475	-0.847344696521759	0.13143500685691833	0.694988489151001	1.2856979370117188	2.8322525024414062
imgn	T0T5	lh_S_circular_insula_inf (deviation Z)	6	126.0	0.10960403084754944	0.6884417533874512	-1.189882516860962	-0.35944443941116333	0.028871770948171616	0.5867915153503418	2.0296905040740967
imgn	T0T5	lh_S_circular_insula_inf (deviation Z)	7	96.0	0.1875009536743164	0.6614103317260742	-1.133550763130188	-0.24152694642543793	0.139011949300766	0.6081795692443848	1.8850486278533936
imgn	T0T5	lh_S_circular_insula_inf (deviation Z)	8	79.0	0.7079874873161316	0.9521812200546265	-1.6747076511383057	0.13081398606300354	0.8689624071121216	1.3576624393463135	3.146732807159424
imgn	T0T5	lh_S_circular_insula_sup	1	180.0	-0.02285803109407425	0.0384521409869194	-0.14028403162956238	-0.04647858161479235	-0.02429034560918808	-0.002350293245399371	0.09920182079076767
imgn	T0T5	lh_S_circular_insula_sup	2	133.0	0.005318685434758663	0.04120269790291786	-0.10261780023574829	-0.026049204170703888	0.0014869888545945287	0.03383048251271248	0.13103722035884857
imgn	T0T5	lh_S_circular_insula_sup	3	198.0	-0.02764950320124626	0.03886890038847923	-0.11818825453519821	-0.047240445390343666	-0.026666369289159775	-0.005708631360903382	0.23782852292060852
imgn	T0T5	lh_S_circular_insula_sup	4	125.0	0.009242923930287361	0.04951074346899986	-0.09412188827991486	-0.024053767323493958	0.011896179057657719	0.04371799901127815	0.12095808237791061
imgn	T0T5	lh_S_circular_insula_sup	5	156.0	-0.02395527996122837	0.037533000111579895	-0.13075880706310272	-0.04529607854783535	-0.026613667607307434	-0.007322658319026232	0.12348178029060364
imgn	T0T5	lh_S_circular_insula_sup	6	142.0	-0.007552341558039188	0.058435238897800446	-0.11867427080869675	-0.04970891401171684	-0.013599937316030264	0.019886569119989872	0.17920459806919098
imgn	T0T5	lh_S_circular_insula_sup	7	112.0	-0.016867946833372116	0.03138744831085205	-0.0827275887131691	-0.03645703010261059	-0.01897676009684801	-0.0008851431193761528	0.07695126533508301
imgn	T0T5	lh_S_circular_insula_sup	8	96.0	-0.016603713855147362	0.04447357729077339	-0.14772726595401764	-0.047813912853598595	-0.01776939071714878	0.007799536571837962	0.13806401193141937
imgn	T0T5	lh_S_circular_insula_sup (ComBat)	1	180.0	-0.02348269149661064	0.039551928639411926	-0.1442466676235199	-0.047758870758116245	-0.024978559464216232	-0.002411438152194023	0.10230313241481781
imgn	T0T5	lh_S_circular_insula_sup (ComBat)	2	133.0	0.006082685198634863	0.043070901185274124	-0.10653803497552872	-0.026736462488770485	0.001987396739423275	0.03579544275999069	0.13779602944850922
imgn	T0T5	lh_S_circular_insula_sup (ComBat)	3	198.0	-0.02767307125031948	0.04021032154560089	-0.12085768580436707	-0.048083205707371235	-0.02689260244369507	-0.005025291931815445	0.24837958812713623
imgn	T0T5	lh_S_circular_insula_sup (ComBat)	4	125.0	0.010262416675686836	0.05139473080635071	-0.09654366225004196	-0.024358024820685387	0.012712177820503712	0.0459013469517231	0.12615051865577698
imgn	T0T5	lh_S_circular_insula_sup (ComBat)	5	156.0	-0.02445456013083458	0.03924810141324997	-0.1357416957616806	-0.04679787438362837	-0.027152243070304394	-0.007113157887943089	0.13031496107578278
imgn	T0T5	lh_S_circular_insula_sup (ComBat)	6	142.0	-0.00885381456464529	0.04736967384815216	-0.09964489936828613	-0.04342258162796497	-0.01365111256018281	0.014267345191910863	0.13935883343219757
imgn	T0T5	lh_S_circular_insula_sup (ComBat)	7	112.0	-0.016891391947865486	0.03218882158398628	-0.08431659638881683	-0.03707881551235914	-0.01918506994843483	-0.0006984202773310244	0.07938559353351593
imgn	T0T5	lh_S_circular_insula_sup (ComBat)	8	96.0	-0.017040902748703957	0.04626162722706795	-0.15272757411003113	-0.049371300265192986	-0.01834835298359394	0.00830267439596355	0.14434954524040222
imgn	T0T5	lh_S_circular_insula_sup (deviation Z)	1	163.0	0.006181395146995783	0.8556023836135864	-2.5677566528320312	-0.5362759828567505	-0.029705405235290527	0.45453351736068726	2.566737174987793
imgn	T0T5	lh_S_circular_insula_sup (deviation Z)	2	115.0	0.5730232000350952	0.9130498766899109	-1.8593062162399292	-0.12682008743286133	0.49797993898391724	1.2666990756988525	3.0628676414489746
imgn	T0T5	lh_S_circular_insula_sup (deviation Z)	3	178.0	0.01338872779160738	1.235938310623169	-2.8148908615112305	-0.6674646139144897	0.19229274988174438	0.757636547088623	7.3364362716674805
imgn	T0T5	lh_S_circular_insula_sup (deviation Z)	4	111.0	0.7134554982185364	1.0128597021102905	-1.589585542678833	0.07428732514381409	0.7696983814239502	1.432213544845581	3.0088820457458496
imgn	T0T5	lh_S_circular_insula_sup (deviation Z)	5	139.0	0.03248506039381027	0.9588148593902588	-2.940323829650879	-0.5001108646392822	-0.04941457509994507	0.46136951446533203	3.356867790222168
imgn	T0T5	lh_S_circular_insula_sup (deviation Z)	6	126.0	0.2690814137458801	1.104203462600708	-1.998672604560852	-0.5635412931442261	0.20510590076446533	0.8521351218223572	3.9138121604919434
imgn	T0T5	lh_S_circular_insula_sup (deviation Z)	7	96.0	0.15216875076293945	0.6969800591468811	-1.458840250968933	-0.30798956751823425	0.06721748411655426	0.5572527647018433	2.3491480350494385
imgn	T0T5	lh_S_circular_insula_sup (deviation Z)	8	79.0	0.12451434135437012	0.8478902578353882	-3.0994467735290527	-0.39909636974334717	0.1621166467666626	0.6107390522956848	2.974701404571533
imgn	T0T5	lh_S_collat_transv_ant	1	180.0	-0.02144816145300865	0.03465242683887482	-0.11364459246397018	-0.042127085849642754	-0.022124537266790867	-0.0022236229269765317	0.0922764241695404
imgn	T0T5	lh_S_collat_transv_ant	2	133.0	0.04228866472840309	0.09775910526514053	-0.25168463587760925	-0.0234182421118021	0.036333609372377396	0.0867152288556099	0.3889681398868561
imgn	T0T5	lh_S_collat_transv_ant	3	198.0	0.03682531788945198	0.07218028604984283	-0.13275612890720367	-0.009868804598227143	0.025675549171864986	0.07842466235160828	0.3998965322971344
imgn	T0T5	lh_S_collat_transv_ant	4	125.0	-0.021692130714654922	0.06328503787517548	-0.20588235557079315	-0.05598866194486618	-0.025280000641942024	0.012446518987417221	0.21490682661533356
imgn	T0T5	lh_S_collat_transv_ant	5	156.0	0.07388633489608765	0.0796566903591156	-0.0833037942647934	0.02057200251147151	0.06709041818976402	0.11619120836257935	0.40494731068611145
imgn	T0T5	lh_S_collat_transv_ant	6	142.0	0.008168574422597885	0.06091051548719406	-0.1242680549621582	-0.033082034438848495	-0.0025627671275287867	0.04203266650438309	0.23114754259586334
imgn	T0T5	lh_S_collat_transv_ant	7	112.0	0.03303851559758186	0.08469107747077942	-0.16516393423080444	-0.018677134532481432	0.03164794389158487	0.07438254728913307	0.28947368264198303
imgn	T0T5	lh_S_collat_transv_ant	8	96.0	0.005994714796543121	0.056823719292879105	-0.12298507243394852	-0.028097402304410934	-0.0049543422646820545	0.03640123177319765	0.16853146255016327
imgn	T0T5	lh_S_collat_transv_ant (ComBat)	1	180.0	-0.022854413837194443	0.036587800830602646	-0.12053176760673523	-0.044728560373187065	-0.023580175824463367	-0.0026163794100284576	0.09804777055978775
imgn	T0T5	lh_S_collat_transv_ant (ComBat)	2	133.0	0.04005327448248863	0.09276467561721802	-0.24120622873306274	-0.022236023098230362	0.03453647345304489	0.08304205536842346	0.36659690737724304
imgn	T0T5	lh_S_collat_transv_ant (ComBat)	3	198.0	0.036435190588235855	0.071257084608078	-0.13118277490139008	-0.009694193722680211	0.02549168560653925	0.07759447209537029	0.39355072379112244
imgn	T0T5	lh_S_collat_transv_ant (ComBat)	4	125.0	-0.02195204608142376	0.06404940038919449	-0.20847804844379425	-0.05667570233345032	-0.025577250868082047	0.01256570965051651	0.21778546273708344
imgn	T0T5	lh_S_collat_transv_ant (ComBat)	5	156.0	0.07330705225467682	0.07898473739624023	-0.08268921077251434	0.02044481737539172	0.06657080352306366	0.11530547216534615	0.4012865722179413
imgn	T0T5	lh_S_collat_transv_ant (ComBat)	6	142.0	0.00848193559795618	0.061688151210546494	-0.12543560564517975	-0.03328173886984587	-0.0024034909438341856	0.04267407953739166	0.23451809585094452
imgn	T0T5	lh_S_collat_transv_ant (ComBat)	7	112.0	0.03151751309633255	0.08202909678220749	-0.16050928831100464	-0.01854241080582142	0.03020541276782751	0.0720883421599865	0.2795752286911011
imgn	T0T5	lh_S_collat_transv_ant (ComBat)	8	96.0	0.006395008414983749	0.05702975392341614	-0.123209647834301	-0.027760858181864023	-0.004528824705630541	0.036912149749696255	0.16928216814994812
imgn	T0T5	lh_S_collat_transv_ant (deviation Z)	1	163.0	-0.08207735419273376	0.41673433780670166	-1.2859888076782227	-0.3558981120586395	-0.08172109723091125	0.14764443039894104	1.1803436279296875
imgn	T0T5	lh_S_collat_transv_ant (deviation Z)	2	115.0	0.6343317627906799	1.157991647720337	-3.3543906211853027	-0.10019026696681976	0.5827233195304871	1.2873358726501465	4.004750728607178
imgn	T0T5	lh_S_collat_transv_ant (deviation Z)	3	178.0	0.48006686568260193	0.5627883672714233	-0.7268713712692261	0.10185721516609192	0.45060205459594727	0.8028483390808105	2.5502352714538574
imgn	T0T5	lh_S_collat_transv_ant (deviation Z)	4	111.0	-0.1520945429801941	0.7399110198020935	-2.241377830505371	-0.6399520635604858	-0.1635429859161377	0.3362289071083069	1.962460994720459
imgn	T0T5	lh_S_collat_transv_ant (deviation Z)	5	139.0	1.3036531209945679	1.1073542833328247	-1.1258994340896606	0.5764870643615723	1.2120791673660278	2.002322196960449	5.268680572509766
imgn	T0T5	lh_S_collat_transv_ant (deviation Z)	6	126.0	0.2405724674463272	0.6672511100769043	-1.464310884475708	-0.21658757328987122	0.1496138572692871	0.6629309058189392	2.606175422668457
imgn	T0T5	lh_S_collat_transv_ant (deviation Z)	7	96.0	0.46706318855285645	0.8406029939651489	-1.541443109512329	0.04777535796165466	0.5172895789146423	0.9615553617477417	2.8641788959503174
imgn	T0T5	lh_S_collat_transv_ant (deviation Z)	8	79.0	0.18168719112873077	0.5911381840705872	-1.3626937866210938	-0.13729941844940186	0.07308459281921387	0.580106794834137	2.0430283546447754
imgn	T0T5	lh_S_collat_transv_post	1	180.0	-0.03701886534690857	0.05150366574525833	-0.14872978627681732	-0.07371840998530388	-0.039526479318737984	-0.0068297331454232335	0.13631579279899597
imgn	T0T5	lh_S_collat_transv_post	2	133.0	-0.02880682796239853	0.048446476459503174	-0.17286013066768646	-0.05853894352912903	-0.029228556901216507	-0.0028063610661774874	0.10893706977367401
imgn	T0T5	lh_S_collat_transv_post	3	198.0	-0.03444288298487663	0.047258246690034866	-0.15897692739963531	-0.0672974456101656	-0.03805568069219589	-0.0014650995144620538	0.08516886830329895
imgn	T0T5	lh_S_collat_transv_post	4	125.0	-0.035954490303993225	0.048969466239213943	-0.13487179577350616	-0.07216981053352356	-0.040391676127910614	-0.00662565091624856	0.11621315032243729
imgn	T0T5	lh_S_collat_transv_post	5	156.0	-0.020590994507074356	0.051122236996889114	-0.12972012162208557	-0.055486137978732586	-0.023926964960992336	0.00995707418769598	0.1124681904911995
imgn	T0T5	lh_S_collat_transv_post	6	142.0	-0.02531047910451889	0.045293014496564865	-0.14851485192775726	-0.05320496764034033	-0.024511994794011116	0.004299782682210207	0.10000000149011612
imgn	T0T5	lh_S_collat_transv_post	7	112.0	-0.02435867302119732	0.04575572907924652	-0.15531715750694275	-0.04850527923554182	-0.023101135157048702	0.0023560471017844975	0.08897922188043594
imgn	T0T5	lh_S_collat_transv_post	8	96.0	-0.022458763793110847	0.05352109298110008	-0.17189514636993408	-0.049551209434866905	-0.028142254799604416	0.010909464908763766	0.09519365429878235
imgn	T0T5	lh_S_collat_transv_post (ComBat)	1	180.0	-0.03651108220219612	0.051055658608675	-0.14725567400455475	-0.07290705107152462	-0.03894405625760555	-0.006540577858686447	0.13516853749752045
imgn	T0T5	lh_S_collat_transv_post (ComBat)	2	133.0	-0.029139138758182526	0.051881544291973114	-0.1824270486831665	-0.0610375814139843	-0.028945421800017357	-0.0014805181417614222	0.11953505128622055
imgn	T0T5	lh_S_collat_transv_post (ComBat)	3	198.0	-0.03508450463414192	0.0497068390250206	-0.16702516376972198	-0.06981821358203888	-0.03886888734996319	-0.0005879619857296348	0.09121407568454742
imgn	T0T5	lh_S_collat_transv_post (ComBat)	4	125.0	-0.035452816635370255	0.046911224722862244	-0.12982724606990814	-0.07027189433574677	-0.03973480686545372	-0.007344996090978384	0.10937472432851791
imgn	T0T5	lh_S_collat_transv_post (ComBat)	5	156.0	-0.0204241294413805	0.05259997025132179	-0.1326451450586319	-0.05624918360263109	-0.02399343065917492	0.010945523623377085	0.1166767105460167
imgn	T0T5	lh_S_collat_transv_post (ComBat)	6	142.0	-0.025413138791918755	0.04137423262000084	-0.13806688785552979	-0.0512417359277606	-0.024445894174277782	0.0014240876189433038	0.08925457298755646
imgn	T0T5	lh_S_collat_transv_post (ComBat)	7	112.0	-0.024666037410497665	0.04622875154018402	-0.15704227983951569	-0.049012331292033195	-0.023391147144138813	0.0023131274501793087	0.08985001593828201
imgn	T0T5	lh_S_collat_transv_post (ComBat)	8	96.0	-0.02225410006940365	0.05403895676136017	-0.1731220781803131	-0.049615816213190556	-0.027994452975690365	0.011579780140891671	0.09646312147378922
imgn	T0T5	lh_S_collat_transv_post (deviation Z)	1	163.0	-0.14346399903297424	0.5996695160865784	-1.747689127922058	-0.5440514087677002	-0.13315236568450928	0.2094084620475769	1.8887035846710205
imgn	T0T5	lh_S_collat_transv_post (deviation Z)	2	115.0	-0.17394541203975677	0.8231684565544128	-2.8987669944763184	-0.6420483589172363	-0.12152303755283356	0.27110856771469116	2.065943956375122
imgn	T0T5	lh_S_collat_transv_post (deviation Z)	3	178.0	-0.07902809977531433	0.7086719274520874	-1.9007701873779297	-0.5601378083229065	-0.10483682155609131	0.40753695368766785	1.61290442943573
imgn	T0T5	lh_S_collat_transv_post (deviation Z)	4	111.0	-0.13116997480392456	0.5089446306228638	-1.2969797849655151	-0.49690181016921997	-0.13677597045898438	0.21857208013534546	1.3104395866394043
imgn	T0T5	lh_S_collat_transv_post (deviation Z)	5	139.0	0.03330419957637787	0.6926950216293335	-2.1727285385131836	-0.39056146144866943	0.015445113182067871	0.46623608469963074	1.7413249015808105
imgn	T0T5	lh_S_collat_transv_post (deviation Z)	6	126.0	0.02394147217273712	0.4598582684993744	-1.2926809787750244	-0.27538153529167175	0.05976255238056183	0.3227790594100952	1.309357762336731
imgn	T0T5	lh_S_collat_transv_post (deviation Z)	7	96.0	-0.025368498638272285	0.6662304401397705	-2.0080666542053223	-0.37595444917678833	-0.00601312518119812	0.4026861786842346	1.5759718418121338
imgn	T0T5	lh_S_collat_transv_post (deviation Z)	8	79.0	-0.022657573223114014	0.8771753907203674	-2.371946334838867	-0.47601357102394104	-0.028682231903076172	0.4680640995502472	1.7964253425598145
imgn	T0T5	lh_S_front_inf	1	180.0	-0.040252357721328735	0.053604673594236374	-0.19576305150985718	-0.0789492279291153	-0.03844773210585117	-0.010404620319604874	0.09508349001407623
imgn	T0T5	lh_S_front_inf	2	133.0	0.019063148647546768	0.04660230129957199	-0.10853355377912521	-0.011189390905201435	0.012133890762925148	0.041702866554260254	0.20196078717708588
imgn	T0T5	lh_S_front_inf	3	198.0	-0.0693717822432518	0.057016078382730484	-0.19494584202766418	-0.10601231455802917	-0.07154935598373413	-0.04084188677370548	0.13545072078704834
imgn	T0T5	lh_S_front_inf	4	125.0	-0.02738894708454609	0.045162420719861984	-0.11636513471603394	-0.05794556811451912	-0.028313500806689262	-0.0041981530375778675	0.14523044228553772
imgn	T0T5	lh_S_front_inf	5	156.0	-0.04622761905193329	0.04727126285433769	-0.17499999701976776	-0.08108564652502537	-0.050975481048226357	-0.020848735701292753	0.1043553277850151
imgn	T0T5	lh_S_front_inf	6	142.0	-0.030114516615867615	0.057779859751462936	-0.15037593245506287	-0.06610173359513283	-0.03370308130979538	-0.003851457848213613	0.1721556931734085
imgn	T0T5	lh_S_front_inf	7	112.0	-0.009018887765705585	0.047778256237506866	-0.11910377442836761	-0.04123817477375269	-0.014187410473823547	0.02221158565953374	0.14970333874225616
imgn	T0T5	lh_S_front_inf	8	96.0	-0.04423846676945686	0.0536804124712944	-0.16794820129871368	-0.08268013596534729	-0.04221028462052345	-0.010811115615069866	0.11931540071964264
imgn	T0T5	lh_S_front_inf (ComBat)	1	180.0	-0.04007069393992424	0.053771909326314926	-0.19604812562465668	-0.07888779602944851	-0.03827083855867386	-0.01005650800652802	0.09584244340658188
imgn	T0T5	lh_S_front_inf (ComBat)	2	133.0	0.02291679009795189	0.05128239467740059	-0.11685649305582047	-0.010231929831206799	0.015281825326383114	0.04775620251893997	0.22666913270950317
imgn	T0T5	lh_S_front_inf (ComBat)	3	198.0	-0.06617073714733124	0.05214403569698334	-0.1817040592432022	-0.0992342084646225	-0.06797797977924347	-0.039531055837869644	0.12014107406139374
imgn	T0T5	lh_S_front_inf (ComBat)	4	125.0	-0.027086492627859116	0.04888065904378891	-0.12270615249872208	-0.06010652333498001	-0.027700718492269516	-0.002389421919360757	0.1626519113779068
imgn	T0T5	lh_S_front_inf (ComBat)	5	156.0	-0.04594482108950615	0.04596306383609772	-0.17147555947303772	-0.07977883704006672	-0.05050710402429104	-0.021273731254041195	0.10062897950410843
imgn	T0T5	lh_S_front_inf (ComBat)	6	142.0	-0.03069072961807251	0.05326972156763077	-0.14206720888614655	-0.0638670027256012	-0.03344142623245716	-0.006472397828474641	0.1543595939874649
imgn	T0T5	lh_S_front_inf (ComBat)	7	112.0	-0.006662119645625353	0.05361517518758774	-0.1296805888414383	-0.043270133435726166	-0.013395160436630249	0.027463446371257305	0.17342901229858398
imgn	T0T5	lh_S_front_inf (ComBat)	8	96.0	-0.04387377202510834	0.05085287243127823	-0.1612802892923355	-0.08045872300863266	-0.0420250054448843	-0.012043270282447338	0.11052608489990234
imgn	T0T5	lh_S_front_inf (deviation Z)	1	163.0	-0.1801759898662567	0.8539093732833862	-2.8568191528320312	-0.7979451417922974	-0.12936808168888092	0.3019981384277344	1.920518398284912
imgn	T0T5	lh_S_front_inf (deviation Z)	2	115.0	1.5569206476211548	1.5765628814697266	-2.7786812782287598	0.5399283766746521	1.3638086318969727	2.3637075424194336	6.6557087898254395
imgn	T0T5	lh_S_front_inf (deviation Z)	3	178.0	-0.6910643577575684	1.07619047164917	-3.075943946838379	-1.3927161693572998	-0.7334561347961426	-0.1235552430152893	3.071732997894287
imgn	T0T5	lh_S_front_inf (deviation Z)	4	111.0	0.046189963817596436	0.7690182328224182	-1.6217824220657349	-0.47695237398147583	0.07636034488677979	0.493871808052063	2.287740468978882
imgn	T0T5	lh_S_front_inf (deviation Z)	5	139.0	-0.3678077459335327	1.084781527519226	-3.4263856410980225	-1.2068843841552734	-0.43443548679351807	0.3109339475631714	2.788755416870117
imgn	T0T5	lh_S_front_inf (deviation Z)	6	126.0	-0.021672802045941353	0.7304784655570984	-1.971483588218689	-0.5096811056137085	-0.03662861883640289	0.32222676277160645	2.2118704319000244
imgn	T0T5	lh_S_front_inf (deviation Z)	7	96.0	0.3345814049243927	0.7836893200874329	-1.7249747514724731	-0.14440877735614777	0.2661508321762085	0.8751718401908875	2.8969759941101074
imgn	T0T5	lh_S_front_inf (deviation Z)	8	79.0	-0.16628962755203247	0.7588191628456116	-2.0283589363098145	-0.5453115105628967	-0.0893024206161499	0.34547707438468933	1.5962212085723877
imgn	T0T5	lh_S_front_middle	1	180.0	-0.03512224555015564	0.06750336289405823	-0.18941383063793182	-0.07597949542105198	-0.04043882340192795	-0.00343227363191545	0.1408374160528183
imgn	T0T5	lh_S_front_middle	2	133.0	0.027038821950554848	0.0643947571516037	-0.1597222238779068	-0.011086474172770977	0.017391303554177284	0.06237092241644859	0.19329896569252014
imgn	T0T5	lh_S_front_middle	3	198.0	-0.07495319843292236	0.06989426165819168	-0.24793387949466705	-0.12003077007830143	-0.07604952901601791	-0.03730179648846388	0.16634614765644073
imgn	T0T5	lh_S_front_middle	4	125.0	-0.03205351531505585	0.05340860038995743	-0.16528202593326569	-0.06928601861000061	-0.032984714955091476	0.0036815463099628687	0.12868632376194
imgn	T0T5	lh_S_front_middle	5	156.0	-0.055290672928094864	0.060897599905729294	-0.18275724351406097	-0.09283159486949444	-0.060941463336348534	-0.027948239352554083	0.14855514466762543
imgn	T0T5	lh_S_front_middle	6	142.0	-0.028514167293906212	0.059746094048023224	-0.16221851110458374	-0.07346161454916	-0.027990235947072506	0.003454851801507175	0.15257048606872559
imgn	T0T5	lh_S_front_middle	7	112.0	-0.007246141787618399	0.06496799737215042	-0.14765861630439758	-0.05251227039843798	-0.014038161374628544	0.031761372461915016	0.2103673815727234
imgn	T0T5	lh_S_front_middle	8	96.0	-0.05063425377011299	0.07282514125108719	-0.2075471729040146	-0.0998052004724741	-0.06207233853638172	0.0	0.1849680244922638
imgn	T0T5	lh_S_front_middle (ComBat)	1	180.0	-0.034092653542757034	0.06529507786035538	-0.18350455164909363	-0.07364855706691742	-0.039284847676754	-0.0033528609201312065	0.1353583186864853
imgn	T0T5	lh_S_front_middle (ComBat)	2	133.0	0.027079327031970024	0.06573685258626938	-0.16321322321891785	-0.011964119970798492	0.017210744321346283	0.06311163306236267	0.19751618802547455
imgn	T0T5	lh_S_front_middle (ComBat)	3	198.0	-0.07078012079000473	0.06400318443775177	-0.22956183552742004	-0.11284441873431206	-0.07141295447945595	-0.0357647305354476	0.14870955049991608
imgn	T0T5	lh_S_front_middle (ComBat)	4	125.0	-0.03212527930736542	0.06128635257482529	-0.18622906506061554	-0.07549471408128738	-0.03350735083222389	0.008282843977212906	0.15612167119979858
imgn	T0T5	lh_S_front_middle (ComBat)	5	156.0	-0.05567191168665886	0.060479771345853806	-0.18219532072544098	-0.09303560853004456	-0.06120513565838337	-0.02855799626559019	0.14692136645317078
imgn	T0T5	lh_S_front_middle (ComBat)	6	142.0	-0.0295256320387125	0.05576275661587715	-0.15458613634109497	-0.07178715988993645	-0.028738826513290405	0.00036434188950806856	0.13661977648735046
imgn	T0T5	lh_S_front_middle (ComBat)	7	112.0	-0.0052384426817297935	0.0713793933391571	-0.15610018372535706	-0.054866041988134384	-0.012769483029842377	0.03751190099865198	0.23520779609680176
imgn	T0T5	lh_S_front_middle (ComBat)	8	96.0	-0.04958407208323479	0.07204186171293259	-0.20496846735477448	-0.09831630066037178	-0.06074708141386509	0.00047525885747745633	0.18300217390060425
imgn	T0T5	lh_S_front_middle (deviation Z)	1	163.0	0.011986258439719677	0.6703789234161377	-1.530746579170227	-0.3915247321128845	-0.03988947719335556	0.3507675528526306	1.6446380615234375
imgn	T0T5	lh_S_front_middle (deviation Z)	2	115.0	0.8961792588233948	0.8865526914596558	-1.3169068098068237	0.37803441286087036	0.7657450437545776	1.4453110694885254	3.501987934112549
imgn	T0T5	lh_S_front_middle (deviation Z)	3	178.0	-0.43168905377388	0.8859087824821472	-2.773416519165039	-0.9821376204490662	-0.3980085253715515	0.07011410593986511	2.549345016479492
imgn	T0T5	lh_S_front_middle (deviation Z)	4	111.0	0.06146766617894173	1.1714471578598022	-2.7080554962158203	-0.7054206132888794	0.113059401512146	0.8806247711181641	3.81447696685791
imgn	T0T5	lh_S_front_middle (deviation Z)	5	139.0	-0.3746793568134308	1.1077051162719727	-2.8043181896209717	-1.1104987859725952	-0.508295476436615	0.2037535011768341	3.5586395263671875
imgn	T0T5	lh_S_front_middle (deviation Z)	6	126.0	0.10813019424676895	0.8955175280570984	-1.9652442932128906	-0.6221574544906616	0.05758677050471306	0.6584103107452393	2.6471760272979736
imgn	T0T5	lh_S_front_middle (deviation Z)	7	96.0	0.3352294862270355	1.033599615097046	-2.009305238723755	-0.3572632074356079	0.28879034519195557	1.008173942565918	3.1607391834259033
imgn	T0T5	lh_S_front_middle (deviation Z)	8	79.0	-0.08591357618570328	0.9574098587036133	-2.5147814750671387	-0.7868759036064148	-0.12242186069488525	0.6601872444152832	1.3969734907150269
imgn	T0T5	lh_S_front_sup	1	180.0	-0.00724007235839963	0.06319960951805115	-0.16487300395965576	-0.044963168911635876	-0.010388766415417194	0.02892844472080469	0.20385947823524475
imgn	T0T5	lh_S_front_sup	2	133.0	-0.002307126997038722	0.0410984568297863	-0.11323476582765579	-0.030558906495571136	-0.005626406520605087	0.02418426051735878	0.09645328670740128
imgn	T0T5	lh_S_front_sup	3	198.0	-0.1165301650762558	0.07022873312234879	-0.3688715994358063	-0.16515883058309555	-0.1065954864025116	-0.0638850387185812	0.0966101661324501
imgn	T0T5	lh_S_front_sup	4	125.0	-0.032076820731163025	0.04754863306879997	-0.15559633076190948	-0.06302843987941742	-0.030476190149784088	-0.006417970173060894	0.10806100070476532
imgn	T0T5	lh_S_front_sup	5	156.0	-0.05582600459456444	0.04819604754447937	-0.17139479517936707	-0.08265042491257191	-0.06260516121983528	-0.032797505147755146	0.14776471257209778
imgn	T0T5	lh_S_front_sup	6	142.0	-0.018210522830486298	0.05159483850002289	-0.12041696906089783	-0.05574500281363726	-0.027221600525081158	0.009277678793296218	0.19675174355506897
imgn	T0T5	lh_S_front_sup	7	112.0	-0.00899284053593874	0.040205828845500946	-0.09552992135286331	-0.03404906578361988	-0.01298592984676361	0.010860646143555641	0.12929849326610565
imgn	T0T5	lh_S_front_sup	8	96.0	-0.04009336233139038	0.06669142097234726	-0.19548022747039795	-0.08511584438383579	-0.039385704323649406	0.0013830242678523064	0.15724465250968933
imgn	T0T5	lh_S_front_sup (ComBat)	1	180.0	-0.009035689756274223	0.05757951736450195	-0.1526067703962326	-0.04338967613875866	-0.01162027521058917	0.02445695362985134	0.18050551414489746
imgn	T0T5	lh_S_front_sup (ComBat)	2	133.0	0.00353655475191772	0.050618160516023636	-0.13069112598896027	-0.03198683634400368	-0.0015485994517803192	0.03790988400578499	0.1277250200510025
imgn	T0T5	lh_S_front_sup (ComBat)	3	198.0	-0.10188128799200058	0.05659527704119682	-0.3025195002555847	-0.141278974711895	-0.0946410745382309	-0.05951683595776558	0.06724746525287628
imgn	T0T5	lh_S_front_sup (ComBat)	4	125.0	-0.03139861300587654	0.05604483559727669	-0.17581665515899658	-0.06794972717761993	-0.030734818428754807	-0.0019066368695348501	0.13686175644397736
imgn	T0T5	lh_S_front_sup (ComBat)	5	156.0	-0.05429782718420029	0.04380945861339569	-0.16008798778057098	-0.07752346992492676	-0.06069079600274563	-0.032823074609041214	0.1274196207523346
imgn	T0T5	lh_S_front_sup (ComBat)	6	142.0	-0.017798596993088722	0.054957590997219086	-0.12603454291820526	-0.057602533139288425	-0.02717506978660822	0.011227986309677362	0.21315070986747742
imgn	T0T5	lh_S_front_sup (ComBat)	7	112.0	-0.0029718989972025156	0.05153132230043411	-0.11294770985841751	-0.03566310089081526	-0.009116841480135918	0.0229156743735075	0.1833254098892212
imgn	T0T5	lh_S_front_sup (ComBat)	8	96.0	-0.03903341293334961	0.06176476553082466	-0.18416708707809448	-0.08036399632692337	-0.03797615505754948	-0.0007375483401119709	0.14277508854866028
imgn	T0T5	lh_S_front_sup (deviation Z)	1	163.0	0.2734138071537018	0.8809189796447754	-1.8262497186660767	-0.23836837708950043	0.25832125544548035	0.8526966571807861	2.8451178073883057
imgn	T0T5	lh_S_front_sup (deviation Z)	2	115.0	0.39162424206733704	0.9236664772033691	-2.2913594245910645	-0.21106413006782532	0.3485718369483948	1.018343210220337	2.4384472370147705
imgn	T0T5	lh_S_front_sup (deviation Z)	3	178.0	-2.0027718544006348	1.5969783067703247	-7.079527378082275	-3.151674270629883	-1.8001089096069336	-0.8451687097549438	2.829047918319702
imgn	T0T5	lh_S_front_sup (deviation Z)	4	111.0	-0.23784145712852478	1.3410365581512451	-3.952768564224243	-1.0693285465240479	-0.19552719593048096	0.5285801887512207	3.3221957683563232
imgn	T0T5	lh_S_front_sup (deviation Z)	5	139.0	-0.821264386177063	1.2464160919189453	-3.8152856826782227	-1.4630787372589111	-1.023055911064148	-0.2282153069972992	3.6029438972473145
imgn	T0T5	lh_S_front_sup (deviation Z)	6	126.0	0.09110842645168304	0.9320902824401855	-2.0883471965789795	-0.5729473829269409	0.012291017919778824	0.6693360805511475	3.001779079437256
imgn	T0T5	lh_S_front_sup (deviation Z)	7	96.0	0.2666338086128235	0.7393958568572998	-1.5596612691879272	-0.1897203028202057	0.23397758603096008	0.7027580142021179	2.3005177974700928
imgn	T0T5	lh_S_front_sup (deviation Z)	8	79.0	-0.1380983144044876	0.8933960795402527	-2.438549041748047	-0.7490274906158447	-0.062494874000549316	0.49636852741241455	1.842023491859436
imgn	T0T5	lh_S_interm_prim-Jensen	1	180.0	-0.027580944821238518	0.0772414356470108	-0.22764578461647034	-0.07032161206007004	-0.02748478204011917	0.00973884598352015	0.3419593274593353
imgn	T0T5	lh_S_interm_prim-Jensen	2	133.0	0.004412071313709021	0.0888662189245224	-0.15064778923988342	-0.06027276813983917	-0.012077294290065765	0.05920257791876793	0.32460346817970276
imgn	T0T5	lh_S_interm_prim-Jensen	3	198.0	-0.11144375056028366	0.08292418718338013	-0.3273381292819977	-0.15407145023345947	-0.10931340605020523	-0.06741868332028389	0.29048842191696167
imgn	T0T5	lh_S_interm_prim-Jensen	4	125.0	-0.04554358124732971	0.09544041007757187	-0.3491329550743103	-0.10187569260597229	-0.05721830949187279	0.007640067953616381	0.27661973237991333
imgn	T0T5	lh_S_interm_prim-Jensen	5	156.0	-0.061377812176942825	0.09383272379636765	-0.40597280859947205	-0.09975375048816204	-0.05645345523953438	-0.012457081582397223	0.2467385083436966
imgn	T0T5	lh_S_interm_prim-Jensen	6	142.0	-0.03189048916101456	0.07655449211597443	-0.22875377535820007	-0.080144502222538	-0.029562062583863735	0.00994156301021576	0.23427748680114746
imgn	T0T5	lh_S_interm_prim-Jensen	7	112.0	-0.022796323522925377	0.08003517240285873	-0.3065092861652374	-0.06997929699718952	-0.019389493390917778	0.017931660637259483	0.25282052159309387
imgn	T0T5	lh_S_interm_prim-Jensen	8	96.0	-0.04035883769392967	0.08520286530256271	-0.2690636217594147	-0.08770657703280449	-0.0467938594520092	-0.0140081571880728	0.2789551615715027
imgn	T0T5	lh_S_interm_prim-Jensen (ComBat)	1	180.0	-0.028124915435910225	0.07944874465465546	-0.23409512639045715	-0.07204131223261356	-0.028143499977886677	0.01013026456348598	0.3563270568847656
imgn	T0T5	lh_S_interm_prim-Jensen (ComBat)	2	133.0	0.005296805873513222	0.09162798523902893	-0.15340597927570343	-0.061476968228816986	-0.011783480644226074	0.061463866382837296	0.33376654982566833
imgn	T0T5	lh_S_interm_prim-Jensen (ComBat)	3	198.0	-0.11102709174156189	0.08358412235975266	-0.3286270797252655	-0.15409649536013603	-0.10879675671458244	-0.06702592596411705	0.2945536971092224
imgn	T0T5	lh_S_interm_prim-Jensen (ComBat)	4	125.0	-0.045176077634096146	0.09175121039152145	-0.3384077548980713	-0.09962013363838196	-0.05638153478503227	0.005993297323584557	0.261188268661499
imgn	T0T5	lh_S_interm_prim-Jensen (ComBat)	5	156.0	-0.05991422384977341	0.09048444777727127	-0.3953132629394531	-0.09660595469176769	-0.055054131895303726	-0.012501657474786043	0.23338162899017334
imgn	T0T5	lh_S_interm_prim-Jensen (ComBat)	6	142.0	-0.031537774950265884	0.07882639765739441	-0.23252160847187042	-0.08133772015571594	-0.029299975372850895	0.01170205045491457	0.24348227679729462
imgn	T0T5	lh_S_interm_prim-Jensen (ComBat)	7	112.0	-0.02338775061070919	0.07820233702659607	-0.3012761175632477	-0.06944573484361172	-0.019857062958180904	0.016692356672137976	0.2440950721502304
imgn	T0T5	lh_S_interm_prim-Jensen (ComBat)	8	96.0	-0.0409960113465786	0.0870436355471611	-0.27441808581352234	-0.08925028331577778	-0.047701312229037285	-0.014159149024635553	0.28633081912994385
imgn	T0T5	lh_S_interm_prim-Jensen (deviation Z)	1	163.0	-0.00560654466971755	0.5082464218139648	-1.9568636417388916	-0.2604525685310364	0.009415984153747559	0.2557329833507538	1.5575761795043945
imgn	T0T5	lh_S_interm_prim-Jensen (deviation Z)	2	115.0	0.1308458149433136	0.5301974415779114	-1.204593539237976	-0.2414560765028	0.07542949914932251	0.3778403401374817	2.551964521408081
imgn	T0T5	lh_S_interm_prim-Jensen (deviation Z)	3	178.0	-1.122338056564331	1.1589467525482178	-4.778132438659668	-1.7264058589935303	-1.011108636856079	-0.4482688307762146	4.142068386077881
imgn	T0T5	lh_S_interm_prim-Jensen (deviation Z)	4	111.0	-0.19484341144561768	0.6640427112579346	-2.669996738433838	-0.4989015460014343	-0.1915159821510315	0.2068825662136078	1.3925353288650513
imgn	T0T5	lh_S_interm_prim-Jensen (deviation Z)	5	139.0	-0.421827107667923	1.0148216485977173	-5.305597305297852	-0.6480568647384644	-0.2909451127052307	0.10125088691711426	1.7608429193496704
imgn	T0T5	lh_S_interm_prim-Jensen (deviation Z)	6	126.0	-0.05470716580748558	0.551767110824585	-1.7174166440963745	-0.42471832036972046	-0.034549862146377563	0.28793865442276	1.5182993412017822
imgn	T0T5	lh_S_interm_prim-Jensen (deviation Z)	7	96.0	-0.014824078418314457	0.45007166266441345	-1.7352001667022705	-0.26729682087898254	0.03959856927394867	0.23107710480690002	1.1990026235580444
imgn	T0T5	lh_S_interm_prim-Jensen (deviation Z)	8	79.0	-0.1663421094417572	1.0570337772369385	-2.849881172180176	-0.8007582426071167	-0.2623107433319092	0.18010303378105164	3.136721134185791
imgn	T0T5	lh_S_intrapariet&P_trans	1	180.0	-0.024748725816607475	0.052293550223112106	-0.14551371335983276	-0.0584937147796154	-0.02656681463122368	0.003467788512352854	0.13092206418514252
imgn	T0T5	lh_S_intrapariet&P_trans	2	133.0	-0.04249105229973793	0.041316404938697815	-0.14327485859394073	-0.06874736398458481	-0.04406047612428665	-0.020143240690231323	0.07974335551261902
imgn	T0T5	lh_S_intrapariet&P_trans	3	198.0	-0.08241234719753265	0.04344504699110985	-0.17202916741371155	-0.11202017962932587	-0.08327410370111465	-0.05541128944605589	0.08916586637496948
imgn	T0T5	lh_S_intrapariet&P_trans	4	125.0	-0.02445157989859581	0.041518740355968475	-0.1243194192647934	-0.051589127629995346	-0.024670353159308434	0.004657662007957697	0.11441532522439957
imgn	T0T5	lh_S_intrapariet&P_trans	5	156.0	-0.06144016236066818	0.0459219329059124	-0.1823599487543106	-0.09129755198955536	-0.06633186712861061	-0.03407467436045408	0.07771766185760498
imgn	T0T5	lh_S_intrapariet&P_trans	6	142.0	-0.03574094548821449	0.050095345824956894	-0.13963210582733154	-0.0725691094994545	-0.04131512530148029	-0.00744383386336267	0.15922920405864716
imgn	T0T5	lh_S_intrapariet&P_trans	7	112.0	-0.037228044122457504	0.040090955793857574	-0.1206754520535469	-0.0638600829988718	-0.03882718086242676	-0.013446399942040443	0.13495688140392303
imgn	T0T5	lh_S_intrapariet&P_trans	8	96.0	-0.053946346044540405	0.045890145003795624	-0.18848857283592224	-0.07929439283907413	-0.05453438684344292	-0.023868457414209843	0.06185567006468773
imgn	T0T5	lh_S_intrapariet&P_trans (ComBat)	1	180.0	-0.026758315041661263	0.046806659549474716	-0.1342649757862091	-0.057133281603455544	-0.028189806267619133	-0.001204516098368913	0.1114000529050827
imgn	T0T5	lh_S_intrapariet&P_trans (ComBat)	2	133.0	-0.04289175942540169	0.04547688364982605	-0.15328961610794067	-0.0716809406876564	-0.04486721009016037	-0.018586454913020134	0.09209104627370834
imgn	T0T5	lh_S_intrapariet&P_trans (ComBat)	3	198.0	-0.08462551236152649	0.04644746705889702	-0.1802876591682434	-0.11625975742936134	-0.0855194739997387	-0.05557783879339695	0.09998645633459091
imgn	T0T5	lh_S_intrapariet&P_trans (ComBat)	4	125.0	-0.023352645337581635	0.042663633823394775	-0.12591049075126648	-0.05106708034873009	-0.0233986247330904	0.006753465626388788	0.11952060461044312
imgn	T0T5	lh_S_intrapariet&P_trans (ComBat)	5	156.0	-0.06126705929636955	0.04670209810137749	-0.18404445052146912	-0.0916844941675663	-0.06633840873837471	-0.033478851430118084	0.08062711358070374
imgn	T0T5	lh_S_intrapariet&P_trans (ComBat)	6	142.0	-0.036725003272295	0.04512781649827957	-0.13149572908878326	-0.07032441347837448	-0.04099519923329353	-0.0105049186386168	0.13645899295806885
imgn	T0T5	lh_S_intrapariet&P_trans (ComBat)	7	112.0	-0.03775480017066002	0.04430287331342697	-0.12945309281349182	-0.06724098138511181	-0.04016007483005524	-0.011679039569571614	0.15420350432395935
imgn	T0T5	lh_S_intrapariet&P_trans (ComBat)	8	96.0	-0.053860489279031754	0.04418099671602249	-0.1833360493183136	-0.07815148867666721	-0.05432835407555103	-0.025102578569203615	0.05778953433036804
imgn	T0T5	lh_S_intrapariet&P_trans (deviation Z)	1	163.0	0.12456098198890686	0.8338947296142578	-1.8288874626159668	-0.36903223395347595	0.10433423519134521	0.6053911447525024	2.430445671081543
imgn	T0T5	lh_S_intrapariet&P_trans (deviation Z)	2	115.0	-0.2163701206445694	0.5889648795127869	-1.7032432556152344	-0.5372583866119385	-0.23815877735614777	0.1274181604385376	1.5024399757385254
imgn	T0T5	lh_S_intrapariet&P_trans (deviation Z)	3	178.0	-0.9897145628929138	0.9518929719924927	-3.1267499923706055	-1.5849449634552002	-1.0371804237365723	-0.29270410537719727	2.543393611907959
imgn	T0T5	lh_S_intrapariet&P_trans (deviation Z)	4	111.0	0.24982061982154846	0.8049716353416443	-1.4493129253387451	-0.2628787159919739	0.21120131015777588	0.8118711709976196	2.65740966796875
imgn	T0T5	lh_S_intrapariet&P_trans (deviation Z)	5	139.0	-0.5503115057945251	0.8653619885444641	-3.2374038696289062	-1.1268562078475952	-0.6413846611976624	-0.025375962257385254	1.9194071292877197
imgn	T0T5	lh_S_intrapariet&P_trans (deviation Z)	6	126.0	-0.09007083624601364	0.9711870551109314	-2.1196742057800293	-0.786375880241394	-0.173423171043396	0.5057007074356079	3.225686550140381
imgn	T0T5	lh_S_intrapariet&P_trans (deviation Z)	7	96.0	-0.13856428861618042	0.7489726543426514	-1.9385980367660522	-0.6166567206382751	-0.2319115698337555	0.37994980812072754	2.445300340652466
imgn	T0T5	lh_S_intrapariet&P_trans (deviation Z)	8	79.0	-0.34549468755722046	0.8199969530105591	-2.6286661624908447	-0.7864314317703247	-0.31473323702812195	0.18739020824432373	1.6872743368148804
imgn	T0T5	lh_S_oc_middle&Lunatus	1	180.0	-0.03768443688750267	0.04673967882990837	-0.19546085596084595	-0.06681841239333153	-0.04201638698577881	-0.008754531852900982	0.1289592832326889
imgn	T0T5	lh_S_oc_middle&Lunatus	2	133.0	-0.026034653186798096	0.055491361767053604	-0.14199134707450867	-0.06182795763015747	-0.030866999179124832	0.010584445670247078	0.1777649074792862
imgn	T0T5	lh_S_oc_middle&Lunatus	3	198.0	-0.05720657855272293	0.05299127474427223	-0.1960049867630005	-0.09315422549843788	-0.05795467458665371	-0.022419442888349295	0.1592128872871399
imgn	T0T5	lh_S_oc_middle&Lunatus	4	125.0	-0.05191170051693916	0.04747544229030609	-0.2006935477256775	-0.07753386348485947	-0.04860783368349075	-0.018399657681584358	0.050397876650094986
imgn	T0T5	lh_S_oc_middle&Lunatus	5	156.0	-0.04116474464535713	0.055363450199365616	-0.19704432785511017	-0.07493405044078827	-0.043061669915914536	-0.00944255362264812	0.10380267351865768
imgn	T0T5	lh_S_oc_middle&Lunatus	6	142.0	-0.02822178788483143	0.041971683502197266	-0.14612089097499847	-0.05441579967737198	-0.030315454117953777	-0.006256502005271614	0.09192945063114166
imgn	T0T5	lh_S_oc_middle&Lunatus	7	112.0	-0.01529388315975666	0.05355717986822128	-0.13413585722446442	-0.05157104413956404	-0.019490808248519897	0.010420500300824642	0.18571428954601288
imgn	T0T5	lh_S_oc_middle&Lunatus	8	96.0	-0.029765233397483826	0.04787337779998779	-0.13825982809066772	-0.06316250562667847	-0.03170698881149292	0.00591932178940624	0.08966963738203049
imgn	T0T5	lh_S_oc_middle&Lunatus (ComBat)	1	180.0	-0.03759180009365082	0.04749725013971329	-0.19787436723709106	-0.06724082864820957	-0.04201747477054596	-0.00822977488860488	0.13230927288532257
imgn	T0T5	lh_S_oc_middle&Lunatus (ComBat)	2	133.0	-0.025651639327406883	0.05762208625674248	-0.14579260349273682	-0.06276088207960129	-0.030753998085856438	0.01217744778841734	0.18723632395267487
imgn	T0T5	lh_S_oc_middle&Lunatus (ComBat)	3	198.0	-0.05935397371649742	0.05938507989048958	-0.21242065727710724	-0.0997750386595726	-0.060617754235863686	-0.02142746653407812	0.19027799367904663
imgn	T0T5	lh_S_oc_middle&Lunatus (ComBat)	4	125.0	-0.051795102655887604	0.04833861067891121	-0.2031840831041336	-0.07807859778404236	-0.04849991947412491	-0.0177121851593256	0.05258239805698395
imgn	T0T5	lh_S_oc_middle&Lunatus (ComBat)	5	156.0	-0.04053521901369095	0.05761135742068291	-0.2021949738264084	-0.07585802301764488	-0.042546769604086876	-0.007679821224883199	0.11058761179447174
imgn	T0T5	lh_S_oc_middle&Lunatus (ComBat)	6	142.0	-0.030715251341462135	0.031731437891721725	-0.12016019970178604	-0.05095612071454525	-0.03167501464486122	-0.013721669558435678	0.05650273710489273
imgn	T0T5	lh_S_oc_middle&Lunatus (ComBat)	7	112.0	-0.014165240339934826	0.058158859610557556	-0.14222167432308197	-0.0536379674449563	-0.018997720442712307	0.013355817412957549	0.2063462883234024
imgn	T0T5	lh_S_oc_middle&Lunatus (ComBat)	8	96.0	-0.028578678146004677	0.05479231849312782	-0.15044036507606506	-0.06727161444723606	-0.03095498401671648	0.012531455839052796	0.10975611209869385
imgn	T0T5	lh_S_oc_middle&Lunatus (deviation Z)	1	163.0	-0.27758172154426575	0.8545615077018738	-3.0919978618621826	-0.8321534395217896	-0.3544970154762268	0.2992008626461029	2.6687450408935547
imgn	T0T5	lh_S_oc_middle&Lunatus (deviation Z)	2	115.0	-0.1725897341966629	0.8813085556030273	-2.2740983963012695	-0.7097320556640625	-0.2831139862537384	0.4972418248653412	1.9747498035430908
imgn	T0T5	lh_S_oc_middle&Lunatus (deviation Z)	3	178.0	-0.6652252078056335	1.0393340587615967	-3.8978538513183594	-1.3192734718322754	-0.6891677975654602	0.023586362600326538	2.705332040786743
imgn	T0T5	lh_S_oc_middle&Lunatus (deviation Z)	4	111.0	-0.35244524478912354	0.5958313941955566	-2.425591468811035	-0.6216440200805664	-0.270570307970047	0.07248049974441528	0.7976762652397156
imgn	T0T5	lh_S_oc_middle&Lunatus (deviation Z)	5	139.0	-0.32659292221069336	0.9628995060920715	-3.10880708694458	-0.9168708920478821	-0.32612186670303345	0.31812936067581177	2.0283234119415283
imgn	T0T5	lh_S_oc_middle&Lunatus (deviation Z)	6	126.0	-0.13674741983413696	0.6875274181365967	-1.7850569486618042	-0.549432098865509	-0.19731205701828003	0.2880045771598816	1.6709480285644531
imgn	T0T5	lh_S_oc_middle&Lunatus (deviation Z)	7	96.0	0.039169926196336746	0.8188211917877197	-2.0716209411621094	-0.49939435720443726	0.009175390005111694	0.5026710629463196	2.457979917526245
imgn	T0T5	lh_S_oc_middle&Lunatus (deviation Z)	8	79.0	-0.18346598744392395	0.8066744804382324	-2.4122748374938965	-0.6272707581520081	-0.13570469617843628	0.28429871797561646	1.6109397411346436
imgn	T0T5	lh_S_oc_sup&transversal	1	180.0	-0.04335682839155197	0.04240243136882782	-0.16552557051181793	-0.06887022033333778	-0.04328542947769165	-0.01892434572800994	0.06631063669919968
imgn	T0T5	lh_S_oc_sup&transversal	2	133.0	-0.03781687095761299	0.04725288599729538	-0.13240131735801697	-0.07206443697214127	-0.03990929573774338	-0.003954305779188871	0.0789971649646759
imgn	T0T5	lh_S_oc_sup&transversal	3	198.0	-0.06117432564496994	0.04726006090641022	-0.17688129842281342	-0.09410239197313786	-0.06212618015706539	-0.030673767905682325	0.10816776752471924
imgn	T0T5	lh_S_oc_sup&transversal	4	125.0	-0.03588933125138283	0.04104219749569893	-0.2279355376958847	-0.057318806648254395	-0.029837647452950478	-0.011748120188713074	0.08087535947561264
imgn	T0T5	lh_S_oc_sup&transversal	5	156.0	-0.05311572924256325	0.050416506826877594	-0.17284569144248962	-0.08998220600187778	-0.05004451610147953	-0.024916935246437788	0.07688634097576141
imgn	T0T5	lh_S_oc_sup&transversal	6	142.0	-0.03453011065721512	0.041112467646598816	-0.12268831580877304	-0.06042328756302595	-0.03496740944683552	-0.013655953574925661	0.12458233535289764
imgn	T0T5	lh_S_oc_sup&transversal	7	112.0	-0.02904519811272621	0.04580402001738548	-0.1435142606496811	-0.056844934821128845	-0.031651098281145096	-0.005696966545656323	0.13658301532268524
imgn	T0T5	lh_S_oc_sup&transversal	8	96.0	-0.04035929962992668	0.041562654078006744	-0.12152466177940369	-0.07116666808724403	-0.041180236265063286	-0.00801658141426742	0.062264151871204376
imgn	T0T5	lh_S_oc_sup&transversal (ComBat)	1	180.0	-0.04340733587741852	0.0419948548078537	-0.16459791362285614	-0.06868555210530758	-0.043406661599874496	-0.019215341191738844	0.0652046650648117
imgn	T0T5	lh_S_oc_sup&transversal (ComBat)	2	133.0	-0.03787712752819061	0.05198730528354645	-0.1407005935907364	-0.07506025582551956	-0.04068369045853615	-0.0011225652415305376	0.09031698852777481
imgn	T0T5	lh_S_oc_sup&transversal (ComBat)	3	198.0	-0.06260009855031967	0.051016226410865784	-0.1858234405517578	-0.09785202331840992	-0.063417574390769	-0.030058303382247686	0.12123765796422958
imgn	T0T5	lh_S_oc_sup&transversal (ComBat)	4	125.0	-0.035385001450777054	0.04290524870157242	-0.23528975248336792	-0.058267559856176376	-0.029267504811286926	-0.010345887392759323	0.08684811741113663
imgn	T0T5	lh_S_oc_sup&transversal (ComBat)	5	156.0	-0.052591513842344284	0.0497601293027401	-0.17050261795520782	-0.0889285858720541	-0.0495537668466568	-0.024745619855821133	0.07568769156932831
imgn	T0T5	lh_S_oc_sup&transversal (ComBat)	6	142.0	-0.03588235378265381	0.03357267007231712	-0.10874586552381516	-0.05558513756841421	-0.03552418388426304	-0.01802178006619215	0.09281758964061737
imgn	T0T5	lh_S_oc_sup&transversal (ComBat)	7	112.0	-0.029174821451306343	0.04817645996809006	-0.14994007349014282	-0.058418541215360165	-0.032050274312496185	-0.004348289163317531	0.14582352340221405
imgn	T0T5	lh_S_oc_sup&transversal (ComBat)	8	96.0	-0.040008388459682465	0.04323720559477806	-0.12443475425243378	-0.07195606641471386	-0.041018202900886536	-0.0064849285408854485	0.06689947843551636
imgn	T0T5	lh_S_oc_sup&transversal (deviation Z)	1	163.0	-0.20773041248321533	0.5555024147033691	-1.932796835899353	-0.5592052936553955	-0.16834226250648499	0.1278199851512909	1.178942084312439
imgn	T0T5	lh_S_oc_sup&transversal (deviation Z)	2	115.0	-0.2865038812160492	0.8652694225311279	-2.297276735305786	-0.8078944087028503	-0.274891197681427	0.27025383710861206	1.59456205368042
imgn	T0T5	lh_S_oc_sup&transversal (deviation Z)	3	178.0	-0.6616801023483276	0.9822553396224976	-3.789243698120117	-1.3620545864105225	-0.6292645931243896	0.0012369677424430847	1.5860214233398438
imgn	T0T5	lh_S_oc_sup&transversal (deviation Z)	4	111.0	-0.12716946005821228	0.7062773108482361	-4.135791778564453	-0.44283297657966614	-0.045439548790454865	0.25397464632987976	1.6244579553604126
imgn	T0T5	lh_S_oc_sup&transversal (deviation Z)	5	139.0	-0.4591938853263855	0.9286889433860779	-2.877840280532837	-1.124878168106079	-0.4213833212852478	0.0826924592256546	1.6771681308746338
imgn	T0T5	lh_S_oc_sup&transversal (deviation Z)	6	126.0	-0.2069004476070404	0.776111364364624	-1.9988852739334106	-0.6851198673248291	-0.20456063747406006	0.2195756882429123	2.6970198154449463
imgn	T0T5	lh_S_oc_sup&transversal (deviation Z)	7	96.0	-0.1077117994427681	0.8886438608169556	-2.591437339782715	-0.6468378305435181	-0.14626890420913696	0.36977046728134155	2.993809700012207
imgn	T0T5	lh_S_oc_sup&transversal (deviation Z)	8	79.0	-0.25411128997802734	0.8719091415405273	-2.154545783996582	-0.9542773962020874	-0.20218819379806519	0.43372246623039246	1.8676657676696777
imgn	T0T5	lh_S_occipital_ant	1	180.0	-0.040603164583444595	0.04337555170059204	-0.17191188037395477	-0.0705154538154602	-0.04174496419727802	-0.01174687291495502	0.09749303758144379
imgn	T0T5	lh_S_occipital_ant	2	133.0	-0.01791640743613243	0.0530637688934803	-0.1613168716430664	-0.05148005113005638	-0.01642983965575695	0.012016021646559238	0.14747263491153717
imgn	T0T5	lh_S_occipital_ant	3	198.0	-0.05048210546374321	0.04644223675131798	-0.16801230609416962	-0.08414040319621563	-0.04850843921303749	-0.022938269656151533	0.1140647679567337
imgn	T0T5	lh_S_occipital_ant	4	125.0	-0.05027243494987488	0.053777217864990234	-0.17116788029670715	-0.08978032320737839	-0.05154236778616905	-0.019583333283662796	0.10739750415086746
imgn	T0T5	lh_S_occipital_ant	5	156.0	-0.01936565712094307	0.054048482328653336	-0.14410299062728882	-0.054930346086621284	-0.027313005179166794	0.0130589937325567	0.13336388766765594
imgn	T0T5	lh_S_occipital_ant	6	142.0	-0.03013550117611885	0.04777110368013382	-0.16773366928100586	-0.06276277266442776	-0.030339207500219345	-0.0026393894222564995	0.09957924485206604
imgn	T0T5	lh_S_occipital_ant	7	112.0	-0.012646402232348919	0.050894275307655334	-0.1653127521276474	-0.04187477193772793	-0.013743891846388578	0.017132953740656376	0.11679920554161072
imgn	T0T5	lh_S_occipital_ant	8	96.0	-0.023028699681162834	0.045200858265161514	-0.1546192467212677	-0.0506525794044137	-0.01962366234511137	0.005823846207931638	0.07139609009027481
imgn	T0T5	lh_S_occipital_ant (ComBat)	1	180.0	-0.040709882974624634	0.04197468236088753	-0.16841457784175873	-0.06973562203347683	-0.04168162681162357	-0.013136670226231217	0.09278571605682373
imgn	T0T5	lh_S_occipital_ant (ComBat)	2	133.0	-0.01646040566265583	0.05886076018214226	-0.1747928112745285	-0.0536891371011734	-0.01489212829619646	0.01654454506933689	0.1704554259777069
imgn	T0T5	lh_S_occipital_ant (ComBat)	3	198.0	-0.0507490448653698	0.04760460555553436	-0.17090971767902374	-0.08542130701243877	-0.04881339520215988	-0.022691935766488314	0.11858610063791275
imgn	T0T5	lh_S_occipital_ant (ComBat)	4	125.0	-0.05020228773355484	0.054450053721666336	-0.17252111434936523	-0.09051958471536636	-0.05143046751618385	-0.018924392759799957	0.10947185754776001
imgn	T0T5	lh_S_occipital_ant (ComBat)	5	156.0	-0.018112845718860626	0.056395214051008224	-0.14776723086833954	-0.05528211686760187	-0.02676562312990427	0.0155662065371871	0.14095743000507355
imgn	T0T5	lh_S_occipital_ant (ComBat)	6	142.0	-0.0309036523103714	0.04148975759744644	-0.15010739862918854	-0.059934137389063835	-0.03139433078467846	-0.006502931355498731	0.07898544520139694
imgn	T0T5	lh_S_occipital_ant (ComBat)	7	112.0	-0.012054367922246456	0.0530640184879303	-0.17109070718288422	-0.04268079902976751	-0.012859024107456207	0.018885673955082893	0.12381003051996231
imgn	T0T5	lh_S_occipital_ant (ComBat)	8	96.0	-0.02345523051917553	0.04533194378018379	-0.15535512566566467	-0.05117547605186701	-0.02008773386478424	0.005512026604264975	0.07128671556711197
imgn	T0T5	lh_S_occipital_ant (deviation Z)	1	163.0	-0.3641993999481201	0.7201096415519714	-1.8680026531219482	-0.8514984846115112	-0.3656638264656067	0.10680319368839264	2.3506176471710205
imgn	T0T5	lh_S_occipital_ant (deviation Z)	2	115.0	-0.03620387241244316	0.5294916033744812	-1.485298991203308	-0.35832247138023376	0.01274619996547699	0.30590564012527466	1.3324360847473145
imgn	T0T5	lh_S_occipital_ant (deviation Z)	3	178.0	-0.4175105690956116	0.6610327363014221	-2.2535531520843506	-0.8460301160812378	-0.4111543893814087	-0.03215191513299942	1.6377711296081543
imgn	T0T5	lh_S_occipital_ant (deviation Z)	4	111.0	-0.3100992441177368	0.4920216202735901	-1.373866319656372	-0.6964449882507324	-0.2967167794704437	-0.049088090658187866	1.1446808576583862
imgn	T0T5	lh_S_occipital_ant (deviation Z)	5	139.0	0.03957111015915871	0.9916591048240662	-2.548647880554199	-0.5708609819412231	-0.02405238151550293	0.7299288511276245	2.6096363067626953
imgn	T0T5	lh_S_occipital_ant (deviation Z)	6	126.0	-0.17708516120910645	0.6600675582885742	-1.781973958015442	-0.6143657565116882	-0.16907012462615967	0.19313159584999084	1.4823404550552368
imgn	T0T5	lh_S_occipital_ant (deviation Z)	7	96.0	0.041009463369846344	0.9397894144058228	-2.746002197265625	-0.5004557371139526	0.07558631896972656	0.5830240845680237	2.2467386722564697
imgn	T0T5	lh_S_occipital_ant (deviation Z)	8	79.0	-0.04288297891616821	0.7077673077583313	-2.262596845626831	-0.5279677510261536	0.07366025447845459	0.42342451214790344	1.2908802032470703
imgn	T0T5	lh_S_oc-temp_lat	1	180.0	-0.03342001140117645	0.03652329742908478	-0.15549156069755554	-0.055450888350605965	-0.034574685618281364	-0.013113889377564192	0.0932924747467041
imgn	T0T5	lh_S_oc-temp_lat	2	133.0	0.0003778625396080315	0.07104957103729248	-0.1420140117406845	-0.04822530969977379	-0.003703703638166189	0.0332932211458683	0.3132263422012329
imgn	T0T5	lh_S_oc-temp_lat	3	198.0	-0.01642232947051525	0.05144857242703438	-0.13457641005516052	-0.04949168860912323	-0.021143916063010693	0.009159938897937536	0.20101195573806763
imgn	T0T5	lh_S_oc-temp_lat	4	125.0	-0.045246291905641556	0.047647129744291306	-0.16916637122631073	-0.07075471431016922	-0.04259259253740311	-0.0212180744856596	0.08145196735858917
imgn	T0T5	lh_S_oc-temp_lat	5	156.0	0.022015288472175598	0.06340239197015762	-0.2391376495361328	-0.020029920618981123	0.013625758234411478	0.060227811336517334	0.20254313945770264
imgn	T0T5	lh_S_oc-temp_lat	6	142.0	-0.007832986302673817	0.043520089238882065	-0.1072164922952652	-0.03518714476376772	-0.010728205554187298	0.01626176992431283	0.12344656139612198
imgn	T0T5	lh_S_oc-temp_lat	7	112.0	-0.006447427906095982	0.0567236952483654	-0.1497829258441925	-0.037968119606375694	-0.008169278735294938	0.02580165583640337	0.24389001727104187
imgn	T0T5	lh_S_oc-temp_lat	8	96.0	-0.009789776988327503	0.04367246478796005	-0.09764918684959412	-0.03757210914045572	-0.015539667569100857	0.011486697942018509	0.13503499329090118
imgn	T0T5	lh_S_oc-temp_lat (ComBat)	1	180.0	-0.03384564071893692	0.036681946367025375	-0.15662220120429993	-0.056120182387530804	-0.034924862906336784	-0.013573438860476017	0.09340238571166992
imgn	T0T5	lh_S_oc-temp_lat (ComBat)	2	133.0	0.0004639477701857686	0.06990087777376175	-0.13996294140815735	-0.047415606677532196	-0.0035072050523012877	0.032933205366134644	0.3071041405200958
imgn	T0T5	lh_S_oc-temp_lat (ComBat)	3	198.0	-0.016199996694922447	0.054264362901449203	-0.14083750545978546	-0.05127524305135012	-0.021295102313160896	0.010813668835908175	0.21454016864299774
imgn	T0T5	lh_S_oc-temp_lat (ComBat)	4	125.0	-0.04494856297969818	0.04730116203427315	-0.16806721687316895	-0.07029922306537628	-0.04231991991400719	-0.021095341071486473	0.08071868121623993
imgn	T0T5	lh_S_oc-temp_lat (ComBat)	5	156.0	0.01888495497405529	0.05768020823597908	-0.2223188281059265	-0.019411816727370024	0.01157049322500825	0.05390192288905382	0.18175050616264343
imgn	T0T5	lh_S_oc-temp_lat (ComBat)	6	142.0	-0.007933096028864384	0.04418697580695152	-0.10865267366170883	-0.03572387248277664	-0.010879631154239178	0.016492427326738834	0.1254424750804901
imgn	T0T5	lh_S_oc-temp_lat (ComBat)	7	112.0	-0.006193486507982016	0.05681876093149185	-0.1497606784105301	-0.03784984443336725	-0.007872008485719562	0.026067377533763647	0.24454087018966675
imgn	T0T5	lh_S_oc-temp_lat (ComBat)	8	96.0	-0.009741277433931828	0.04753012955188751	-0.10503411293029785	-0.040328909642994404	-0.016133971512317657	0.013224249705672264	0.14842967689037323
imgn	T0T5	lh_S_oc-temp_lat (deviation Z)	1	163.0	-0.17218519747257233	0.40437743067741394	-1.5658740997314453	-0.41177061200141907	-0.17513000965118408	0.05445927754044533	1.5150461196899414
imgn	T0T5	lh_S_oc-temp_lat (deviation Z)	2	115.0	0.13370120525360107	0.686131477355957	-1.5621801614761353	-0.3757419288158417	0.1464296579360962	0.5513563752174377	2.0232653617858887
imgn	T0T5	lh_S_oc-temp_lat (deviation Z)	3	178.0	0.06111948564648628	0.6306597590446472	-1.3035718202590942	-0.3553268313407898	0.0009614080190658569	0.3906444311141968	2.312455654144287
imgn	T0T5	lh_S_oc-temp_lat (deviation Z)	4	111.0	-0.3251951038837433	0.5721361041069031	-1.9660673141479492	-0.6215375065803528	-0.29241707921028137	-0.02789473533630371	1.0462405681610107
imgn	T0T5	lh_S_oc-temp_lat (deviation Z)	5	139.0	0.47014912962913513	0.7436568140983582	-3.340172290802002	0.015336424112319946	0.41146576404571533	0.9183440208435059	2.306546449661255
imgn	T0T5	lh_S_oc-temp_lat (deviation Z)	6	126.0	0.20208972692489624	0.7670184969902039	-2.0112059116363525	-0.26944687962532043	0.17122408747673035	0.6939943432807922	2.0559494495391846
imgn	T0T5	lh_S_oc-temp_lat (deviation Z)	7	96.0	0.15326426923274994	0.9244372248649597	-2.4552223682403564	-0.38363680243492126	0.19304117560386658	0.8198086023330688	3.119560956954956
imgn	T0T5	lh_S_oc-temp_lat (deviation Z)	8	79.0	0.1365012377500534	1.0250139236450195	-2.078972578048706	-0.47557079792022705	0.06378054618835449	0.7635481357574463	2.6905100345611572
imgn	T0T5	lh_S_oc-temp_med&Lingual	1	180.0	-0.027943599969148636	0.02801806479692459	-0.09693693369626999	-0.04756999388337135	-0.03204093128442764	-0.010288945166394114	0.10464098304510117
imgn	T0T5	lh_S_oc-temp_med&Lingual	2	133.0	-0.010457037016749382	0.044026486575603485	-0.1379857212305069	-0.04029446095228195	-0.013937282375991344	0.01272166520357132	0.16873563826084137
imgn	T0T5	lh_S_oc-temp_med&Lingual	3	198.0	-0.013851132243871689	0.02907823771238327	-0.10003473609685898	-0.030092398636043072	-0.016405705362558365	0.000291942385956645	0.1300366371870041
imgn	T0T5	lh_S_oc-temp_med&Lingual	4	125.0	-0.021343613043427467	0.03642791509628296	-0.14568081498146057	-0.042176295071840286	-0.02275356650352478	0.002406738931313157	0.06497850269079208
imgn	T0T5	lh_S_oc-temp_med&Lingual	5	156.0	0.0035098774824291468	0.03732316568493843	-0.08303103595972061	-0.024688484612852335	0.0015712283202446997	0.028719184920191765	0.11160515993833542
imgn	T0T5	lh_S_oc-temp_med&Lingual	6	142.0	-0.017534594982862473	0.0328003391623497	-0.10136380046606064	-0.03768334537744522	-0.02097878698259592	0.002968696760945022	0.06711409240961075
imgn	T0T5	lh_S_oc-temp_med&Lingual	7	112.0	-0.0025492256972938776	0.04218705743551254	-0.08469308167695999	-0.031477855518460274	-0.010655281599611044	0.01975359208881855	0.14591524004936218
imgn	T0T5	lh_S_oc-temp_med&Lingual	8	96.0	-0.016150042414665222	0.04042823985219002	-0.15140844881534576	-0.042673482559621334	-0.020370427519083023	0.007201225496828556	0.14612281322479248
imgn	T0T5	lh_S_oc-temp_med&Lingual (ComBat)	1	180.0	-0.02757757529616356	0.026639940217137337	-0.09343454986810684	-0.04627956170588732	-0.03145373612642288	-0.010666968999430537	0.09793686121702194
imgn	T0T5	lh_S_oc-temp_med&Lingual (ComBat)	2	133.0	-0.009927546605467796	0.04638567566871643	-0.1439940631389618	-0.041424259543418884	-0.013455032370984554	0.014328010380268097	0.17975029349327087
imgn	T0T5	lh_S_oc-temp_med&Lingual (ComBat)	3	198.0	-0.013559841550886631	0.03227461129426956	-0.10778022557497025	-0.0313899009488523	-0.016406052745878696	0.0022367928468156606	0.14822939038276672
imgn	T0T5	lh_S_oc-temp_med&Lingual (ComBat)	4	125.0	-0.021379128098487854	0.03678920865058899	-0.1468605399131775	-0.04246612265706062	-0.022823112085461617	0.0026092545595020056	0.06599588692188263
imgn	T0T5	lh_S_oc-temp_med&Lingual (ComBat)	5	156.0	0.003966654650866985	0.03827453777194023	-0.0848565325140953	-0.02499958546832204	0.0019846850191242993	0.029789389576762915	0.11509889364242554
imgn	T0T5	lh_S_oc-temp_med&Lingual (ComBat)	6	142.0	-0.017482290044426918	0.03113594651222229	-0.09748036414384842	-0.036605906672775745	-0.020558870397508144	0.0019542031222954392	0.06264036148786545
imgn	T0T5	lh_S_oc-temp_med&Lingual (ComBat)	7	112.0	-0.002510772319510579	0.04177282378077507	-0.08387425541877747	-0.031170962378382683	-0.010533194057643414	0.01958675403147936	0.144418403506279
imgn	T0T5	lh_S_oc-temp_med&Lingual (ComBat)	8	96.0	-0.016319388523697853	0.038032516837120056	-0.1436980813741684	-0.0412218002602458	-0.020282503217458725	0.0058446143520995975	0.1353219449520111
imgn	T0T5	lh_S_oc-temp_med&Lingual (deviation Z)	1	163.0	-0.13832949101924896	0.4011937379837036	-1.3618637323379517	-0.4208868145942688	-0.19385604560375214	0.13653820753097534	1.0069513320922852
imgn	T0T5	lh_S_oc-temp_med&Lingual (deviation Z)	2	115.0	0.10392656177282333	0.7101491689682007	-2.0166850090026855	-0.35593393445014954	0.0918627679347992	0.5599392056465149	2.1364197731018066
imgn	T0T5	lh_S_oc-temp_med&Lingual (deviation Z)	3	178.0	0.1590033769607544	0.47039562463760376	-1.6470766067504883	-0.09323382377624512	0.13738355040550232	0.41429203748703003	2.2023026943206787
imgn	T0T5	lh_S_oc-temp_med&Lingual (deviation Z)	4	111.0	-0.02043931931257248	0.5684769749641418	-2.060899257659912	-0.34131646156311035	0.02014678716659546	0.3298277258872986	1.243545413017273
imgn	T0T5	lh_S_oc-temp_med&Lingual (deviation Z)	5	139.0	0.49108201265335083	0.7231095433235168	-1.2228295803070068	0.002637237310409546	0.4490375518798828	1.0002717971801758	2.2720038890838623
imgn	T0T5	lh_S_oc-temp_med&Lingual (deviation Z)	6	126.0	0.046782977879047394	0.646380603313446	-1.7367910146713257	-0.41549915075302124	-0.06948290765285492	0.5003443360328674	1.6362526416778564
imgn	T0T5	lh_S_oc-temp_med&Lingual (deviation Z)	7	96.0	0.3393852710723877	0.8371714949607849	-1.0745816230773926	-0.2575989365577698	0.2682599723339081	0.8804704546928406	2.9772112369537354
imgn	T0T5	lh_S_oc-temp_med&Lingual (deviation Z)	8	79.0	0.030698945745825768	0.6585981249809265	-2.0898377895355225	-0.3645782470703125	-0.02285170555114746	0.37025904655456543	2.4346585273742676
imgn	T0T5	lh_S_orbital_lateral	1	180.0	-0.04979372024536133	0.08160751312971115	-0.31069958209991455	-0.10418643988668919	-0.047442877665162086	-0.0019568849820643663	0.23593750596046448
imgn	T0T5	lh_S_orbital_lateral	2	133.0	0.06569287925958633	0.11051870137453079	-0.26664459705352783	-0.004721435252577066	0.06515580415725708	0.13333334028720856	0.39718616008758545
imgn	T0T5	lh_S_orbital_lateral	3	198.0	-0.06510581076145172	0.11054292321205139	-0.29414209723472595	-0.13645828142762184	-0.07171766459941864	0.007952035986818373	0.3507537543773651
imgn	T0T5	lh_S_orbital_lateral	4	125.0	-0.032508283853530884	0.09280875325202942	-0.32463544607162476	-0.08062165975570679	-0.031718816608190536	0.01751592382788658	0.21607564389705658
imgn	T0T5	lh_S_orbital_lateral	5	156.0	-0.026716532185673714	0.10174577683210373	-0.21050505340099335	-0.09772254340350628	-0.045027660205960274	0.018981244880706072	0.3874587416648865
imgn	T0T5	lh_S_orbital_lateral	6	142.0	-0.03064132109284401	0.09908244758844376	-0.2526315748691559	-0.09402735717594624	-0.043981969356536865	0.02062089368700981	0.3291962146759033
imgn	T0T5	lh_S_orbital_lateral	7	112.0	0.005225688684731722	0.11149284988641739	-0.22639736533164978	-0.07648428156971931	-0.007270948961377144	0.06852879002690315	0.39885130524635315
imgn	T0T5	lh_S_orbital_lateral	8	96.0	-0.02329525165259838	0.09687856584787369	-0.29182878136634827	-0.08591177873313427	-0.03684569150209427	0.03749310877174139	0.25175201892852783
imgn	T0T5	lh_S_orbital_lateral (ComBat)	1	180.0	-0.052062809467315674	0.08851581811904907	-0.33335772156715393	-0.11133295483887196	-0.049444977194070816	-0.00022675932268612087	0.2612358331680298
imgn	T0T5	lh_S_orbital_lateral (ComBat)	2	133.0	0.06887362897396088	0.11529961228370667	-0.27434417605400085	-0.0047293552197515965	0.06802724301815033	0.13931171596050262	0.41658830642700195
imgn	T0T5	lh_S_orbital_lateral (ComBat)	3	198.0	-0.06119907274842262	0.103352390229702	-0.2772194743156433	-0.12822849676012993	-0.0669909156858921	0.007368697435595095	0.3265208601951599
imgn	T0T5	lh_S_orbital_lateral (ComBat)	4	125.0	-0.03302112966775894	0.09729138016700745	-0.337194561958313	-0.0835089385509491	-0.0321648046374321	0.018768850713968277	0.22817543148994446
imgn	T0T5	lh_S_orbital_lateral (ComBat)	5	156.0	-0.02674577198922634	0.09485877305269241	-0.2001609355211258	-0.0929913129657507	-0.043179161846637726	0.016044078394770622	0.3509119153022766
imgn	T0T5	lh_S_orbital_lateral (ComBat)	6	142.0	-0.030909212306141853	0.0947175920009613	-0.2448120266199112	-0.09151678532361984	-0.04357176087796688	0.018765600863844156	0.31038129329681396
imgn	T0T5	lh_S_orbital_lateral (ComBat)	7	112.0	0.005780977196991444	0.11174643784761429	-0.22620339691638947	-0.07619085162878036	-0.0067491233348846436	0.06913704983890057	0.4010382294654846
imgn	T0T5	lh_S_orbital_lateral (ComBat)	8	96.0	-0.024310186505317688	0.09892396628856659	-0.2970595955848694	-0.08837045729160309	-0.03816302865743637	0.037562260404229164	0.2576882541179657
imgn	T0T5	lh_S_orbital_lateral (deviation Z)	1	163.0	-0.18583334982395172	0.9292055368423462	-3.1415297985076904	-0.7591313123703003	-0.15421253442764282	0.40362244844436646	2.521817207336426
imgn	T0T5	lh_S_orbital_lateral (deviation Z)	2	115.0	0.8412657380104065	1.0571215152740479	-3.5686283111572266	0.2042044699192047	0.8988266587257385	1.4702858924865723	3.491731643676758
imgn	T0T5	lh_S_orbital_lateral (deviation Z)	3	178.0	-0.24066075682640076	0.9347782135009766	-2.52374267578125	-0.8751368522644043	-0.20899908244609833	0.3661041259765625	3.489476203918457
imgn	T0T5	lh_S_orbital_lateral (deviation Z)	4	111.0	-0.07825488597154617	1.0587068796157837	-3.7688469886779785	-0.591948390007019	0.010070234537124634	0.5325794219970703	2.7259788513183594
imgn	T0T5	lh_S_orbital_lateral (deviation Z)	5	139.0	-0.012703943997621536	0.9274966716766357	-1.870456337928772	-0.6727941632270813	-0.09315425157546997	0.45236319303512573	3.1430459022521973
imgn	T0T5	lh_S_orbital_lateral (deviation Z)	6	126.0	-0.006148943677544594	0.8640725016593933	-2.449812412261963	-0.5781545042991638	-0.02546330913901329	0.47901254892349243	2.354482889175415
imgn	T0T5	lh_S_orbital_lateral (deviation Z)	7	96.0	0.270598441362381	0.9190033078193665	-1.7108266353607178	-0.4427315592765808	0.24552904069423676	0.8324711322784424	2.7019505500793457
imgn	T0T5	lh_S_orbital_lateral (deviation Z)	8	79.0	0.12246100604534149	0.8031747341156006	-2.8324642181396484	-0.33934128284454346	0.002520442008972168	0.6330341100692749	1.868896484375
imgn	T0T5	lh_S_orbital_med-olfact	1	180.0	-0.03148709982633591	0.08772482722997665	-0.4529411792755127	-0.08174060098826885	-0.033746976405382156	0.01569576933979988	0.33811476826667786
imgn	T0T5	lh_S_orbital_med-olfact	2	133.0	0.0044842008501291275	0.06508994847536087	-0.13563606142997742	-0.0389413982629776	0.0032740880269557238	0.04235294088721275	0.20985481142997742
imgn	T0T5	lh_S_orbital_med-olfact	3	198.0	-0.019108030945062637	0.04851961508393288	-0.15216612815856934	-0.048649887554347515	-0.018053239211440086	0.006848174845799804	0.1686868667602539
imgn	T0T5	lh_S_orbital_med-olfact	4	125.0	0.010446281172335148	0.11116977035999298	-0.24741581082344055	-0.05348258838057518	0.007280514109879732	0.07060185074806213	0.3459937572479248
imgn	T0T5	lh_S_orbital_med-olfact	5	156.0	-0.003919602837413549	0.05574064701795578	-0.1756647825241089	-0.03850101865828037	-0.0008188871142920107	0.029739997815340757	0.18049490451812744
imgn	T0T5	lh_S_orbital_med-olfact	6	142.0	-0.024177927523851395	0.09868580102920532	-0.2703273594379425	-0.08856248669326305	-0.027107831090688705	0.03327362611889839	0.2720828652381897
imgn	T0T5	lh_S_orbital_med-olfact	7	112.0	-0.020279360935091972	0.05221276357769966	-0.2553633153438568	-0.05286542233079672	-0.015322539024055004	0.014420239720493555	0.07999999821186066
imgn	T0T5	lh_S_orbital_med-olfact	8	96.0	-0.015657609328627586	0.07946646213531494	-0.1834298074245453	-0.07307209819555283	-0.017587789334356785	0.03754322975873947	0.20189818739891052
imgn	T0T5	lh_S_orbital_med-olfact (ComBat)	1	180.0	-0.030232293531298637	0.07580099999904633	-0.3996914327144623	-0.073220394551754	-0.030989310704171658	0.010788110550493002	0.2779785096645355
imgn	T0T5	lh_S_orbital_med-olfact (ComBat)	2	133.0	0.007860250771045685	0.07622494548559189	-0.1557009220123291	-0.04307757690548897	0.005823021288961172	0.052454907447099686	0.248679980635643
imgn	T0T5	lh_S_orbital_med-olfact (ComBat)	3	198.0	-0.01731814071536064	0.06370856612920761	-0.1854272335767746	-0.05595698393881321	-0.018526224419474602	0.017114211339503527	0.2486068159341812
imgn	T0T5	lh_S_orbital_med-olfact (ComBat)	4	125.0	0.013194968923926353	0.11912401020526886	-0.25869157910346985	-0.055372655391693115	0.008852348662912846	0.07554802298545837	0.3766641318798065
imgn	T0T5	lh_S_orbital_med-olfact (ComBat)	5	156.0	-0.0016999447252601385	0.06476865708827972	-0.19995205104351044	-0.04202608671039343	0.0019216068903915584	0.03609547205269337	0.21875962615013123
imgn	T0T5	lh_S_orbital_med-olfact (ComBat)	6	142.0	-0.023106234148144722	0.07663442194461823	-0.22061409056186676	-0.07243206165730953	-0.02500692754983902	0.022135279141366482	0.1976417899131775
imgn	T0T5	lh_S_orbital_med-olfact (ComBat)	7	112.0	-0.02158578298985958	0.06702650338411331	-0.3144413232803345	-0.06436416879296303	-0.015920361503958702	0.021530665457248688	0.11060968041419983
imgn	T0T5	lh_S_orbital_med-olfact (ComBat)	8	96.0	-0.017446773126721382	0.06425821781158447	-0.155518040060997	-0.06322131305932999	-0.01852916833013296	0.026944047305732965	0.1515291929244995
imgn	T0T5	lh_S_orbital_med-olfact (deviation Z)	1	163.0	-0.22232593595981598	0.9808281660079956	-5.797164440155029	-0.7856700420379639	-0.2230842113494873	0.31775811314582825	3.1563727855682373
imgn	T0T5	lh_S_orbital_med-olfact (deviation Z)	2	115.0	0.14667999744415283	0.7282037138938904	-1.533116102218628	-0.345842182636261	0.1478201001882553	0.5371947288513184	2.420806407928467
imgn	T0T5	lh_S_orbital_med-olfact (deviation Z)	3	178.0	-0.13533665239810944	1.1906818151474	-3.638892889022827	-0.8494301438331604	-0.14302977919578552	0.5901801586151123	3.897902011871338
imgn	T0T5	lh_S_orbital_med-olfact (deviation Z)	4	111.0	0.2874201536178589	1.7996479272842407	-4.445954322814941	-0.6279794573783875	0.29922133684158325	1.4744282960891724	4.807407379150391
imgn	T0T5	lh_S_orbital_med-olfact (deviation Z)	5	139.0	0.1300686001777649	0.7780476212501526	-2.413325786590576	-0.37837886810302734	0.18987536430358887	0.6450419425964355	2.41133451461792
imgn	T0T5	lh_S_orbital_med-olfact (deviation Z)	6	126.0	-0.12443074584007263	0.7936987280845642	-2.39457368850708	-0.6167690753936768	-0.11683310568332672	0.339889794588089	1.8542755842208862
imgn	T0T5	lh_S_orbital_med-olfact (deviation Z)	7	96.0	-0.15888550877571106	0.8530403971672058	-4.4588823318481445	-0.6432707905769348	-0.07039402425289154	0.3789721727371216	1.3286786079406738
imgn	T0T5	lh_S_orbital_med-olfact (deviation Z)	8	79.0	-0.011878568679094315	0.9420631527900696	-2.1685938835144043	-0.7266528606414795	0.015373468399047852	0.6468127965927124	2.3383471965789795
imgn	T0T5	lh_S_orbital-H_Shaped	1	180.0	-0.03990188613533974	0.07545539736747742	-0.36286765336990356	-0.08475328236818314	-0.0413014218211174	0.00743054342456162	0.20386643707752228
imgn	T0T5	lh_S_orbital-H_Shaped	2	133.0	0.03287946432828903	0.07005681842565536	-0.13287174701690674	-0.020458552986383438	0.02342834882438183	0.07400066405534744	0.2655780017375946
imgn	T0T5	lh_S_orbital-H_Shaped	3	198.0	-0.03615434095263481	0.05970108509063721	-0.22557976841926575	-0.07495436817407608	-0.03465639054775238	0.0010543729731580243	0.1846153885126114
imgn	T0T5	lh_S_orbital-H_Shaped	4	125.0	0.022327179089188576	0.06878432631492615	-0.17928287386894226	-0.018237082287669182	0.012939615175127983	0.05704941973090172	0.23306122422218323
imgn	T0T5	lh_S_orbital-H_Shaped	5	156.0	-0.0032454223837703466	0.05668255686759949	-0.14306515455245972	-0.04159029480069876	-0.012955633457750082	0.0274661248549819	0.1957857757806778
imgn	T0T5	lh_S_orbital-H_Shaped	6	142.0	-0.015788614749908447	0.07864170521497726	-0.20328620076179504	-0.0657167136669159	-0.02477569505572319	0.023501953575760126	0.2523874342441559
imgn	T0T5	lh_S_orbital-H_Shaped	7	112.0	-0.03248479589819908	0.057979099452495575	-0.1791979968547821	-0.07065453939139843	-0.03748112544417381	-0.0013336953707039356	0.15901502966880798
imgn	T0T5	lh_S_orbital-H_Shaped	8	96.0	-0.01713147759437561	0.07539964467287064	-0.1879468858242035	-0.06544014997780323	-0.022921059280633926	0.030366003047674894	0.18784067034721375
imgn	T0T5	lh_S_orbital-H_Shaped (ComBat)	1	180.0	-0.03887706249952316	0.07221212238073349	-0.3474653661251068	-0.0818381980061531	-0.03986855410039425	0.006627175607718527	0.19251391291618347
imgn	T0T5	lh_S_orbital-H_Shaped (ComBat)	2	133.0	0.03585492819547653	0.07542357593774796	-0.14089617133140564	-0.021528003737330437	0.025679880753159523	0.07952148467302322	0.28812000155448914
imgn	T0T5	lh_S_orbital-H_Shaped (ComBat)	3	198.0	-0.03736809641122818	0.06569191068410873	-0.24558386206626892	-0.08043442294001579	-0.03571384772658348	0.0037201412487775087	0.20860520005226135
imgn	T0T5	lh_S_orbital-H_Shaped (ComBat)	4	125.0	0.024634642526507378	0.07353383302688599	-0.19057124853134155	-0.018907910212874413	0.013696247711777687	0.06217731535434723	0.24914708733558655
imgn	T0T5	lh_S_orbital-H_Shaped (ComBat)	5	156.0	-0.0028373675886541605	0.061022985726594925	-0.1532564014196396	-0.043812552466988564	-0.013732735067605972	0.030167879536747932	0.21405066549777985
imgn	T0T5	lh_S_orbital-H_Shaped (ComBat)	6	142.0	-0.01526970136910677	0.060822561383247375	-0.16092005372047424	-0.052801379933953285	-0.023053682409226894	0.01669046003371477	0.18757428228855133
imgn	T0T5	lh_S_orbital-H_Shaped (ComBat)	7	112.0	-0.03484298661351204	0.06425956636667252	-0.19530990719795227	-0.07717968337237835	-0.0402314979583025	-0.000318238977342844	0.17834609746932983
imgn	T0T5	lh_S_orbital-H_Shaped (ComBat)	8	96.0	-0.01732318289577961	0.07404229789972305	-0.18507814407348633	-0.06483643874526024	-0.022957971319556236	0.02955610491335392	0.18371663987636566
imgn	T0T5	lh_S_orbital-H_Shaped (deviation Z)	1	163.0	-0.1719677746295929	0.9855230450630188	-3.875480890274048	-0.7658085227012634	-0.17585110664367676	0.4860193133354187	2.527325391769409
imgn	T0T5	lh_S_orbital-H_Shaped (deviation Z)	2	115.0	0.6974359750747681	0.9025341868400574	-1.7330842018127441	0.03464671969413757	0.6385440826416016	1.2750566005706787	3.3625354766845703
imgn	T0T5	lh_S_orbital-H_Shaped (deviation Z)	3	178.0	-0.12017174810171127	0.9650842547416687	-3.15002179145813	-0.6742067933082581	-0.04448172450065613	0.4976494610309601	3.1885037422180176
imgn	T0T5	lh_S_orbital-H_Shaped (deviation Z)	4	111.0	0.6276410818099976	0.8171792030334473	-1.5632214546203613	0.150547593832016	0.4986717700958252	1.1185202598571777	3.0403738021850586
imgn	T0T5	lh_S_orbital-H_Shaped (deviation Z)	5	139.0	0.43108105659484863	1.1775975227355957	-2.160112142562866	-0.34968632459640503	0.234062060713768	1.1014759540557861	3.584334135055542
imgn	T0T5	lh_S_orbital-H_Shaped (deviation Z)	6	126.0	0.200278177857399	1.22544527053833	-2.6843810081481934	-0.5594990253448486	0.12784820795059204	0.8196830749511719	3.954442262649536
imgn	T0T5	lh_S_orbital-H_Shaped (deviation Z)	7	96.0	-0.09916097670793533	0.9659944176673889	-3.237905740737915	-0.7188577651977539	-0.12491069734096527	0.5071365237236023	2.560152292251587
imgn	T0T5	lh_S_orbital-H_Shaped (deviation Z)	8	79.0	0.06558626145124435	0.8522002696990967	-2.4583938121795654	-0.4939742684364319	0.09172460436820984	0.6239525079727173	2.168368339538574
imgn	T0T5	lh_S_parieto_occipital	1	180.0	-0.029568322002887726	0.03758447244763374	-0.13876454532146454	-0.05224233027547598	-0.03132292069494724	-0.008871607482433319	0.09310653805732727
imgn	T0T5	lh_S_parieto_occipital	2	133.0	-0.0436524860560894	0.030070798471570015	-0.1137370765209198	-0.06474535912275314	-0.04321277514100075	-0.026387624442577362	0.07380545884370804
imgn	T0T5	lh_S_parieto_occipital	3	198.0	-0.044258467853069305	0.03141065314412117	-0.14200477302074432	-0.06563959084451199	-0.04356222413480282	-0.021407193038612604	0.039343010634183884
imgn	T0T5	lh_S_parieto_occipital	4	125.0	-0.016027169302105904	0.04455263912677765	-0.15849535167217255	-0.04238998889923096	-0.016370439901947975	0.005754758603870869	0.13616397976875305
imgn	T0T5	lh_S_parieto_occipital	5	156.0	-0.040555886924266815	0.03159657120704651	-0.13197335600852966	-0.06022599618881941	-0.04267475754022598	-0.02020663535222411	0.057409223169088364
imgn	T0T5	lh_S_parieto_occipital	6	142.0	-0.025793643668293953	0.03570365533232689	-0.14156626164913177	-0.04942632280290127	-0.027267392724752426	-0.0061264048563316464	0.11141932755708694
imgn	T0T5	lh_S_parieto_occipital	7	112.0	-0.0315302237868309	0.03085138276219368	-0.09416445344686508	-0.050746587105095387	-0.03204081580042839	-0.013915437739342451	0.07271010428667068
imgn	T0T5	lh_S_parieto_occipital	8	96.0	-0.03663988783955574	0.03839864954352379	-0.14291530847549438	-0.06156053114682436	-0.03703712113201618	-0.016958556603640318	0.05983302369713783
imgn	T0T5	lh_S_parieto_occipital (ComBat)	1	180.0	-0.029455039650201797	0.03587736561894417	-0.13343629240989685	-0.051373571157455444	-0.03103010356426239	-0.009621320059522986	0.08741909265518188
imgn	T0T5	lh_S_parieto_occipital (ComBat)	2	133.0	-0.043943095952272415	0.030382400378584862	-0.11464842408895493	-0.06524483114480972	-0.04353662580251694	-0.026514235883951187	0.07476837188005447
imgn	T0T5	lh_S_parieto_occipital (ComBat)	3	198.0	-0.045373011380434036	0.03437270224094391	-0.15232479572296143	-0.06878940388560295	-0.04481033608317375	-0.02026317175477743	0.045672789216041565
imgn	T0T5	lh_S_parieto_occipital (ComBat)	4	125.0	-0.016758300364017487	0.04193253070116043	-0.15109261870384216	-0.04160352423787117	-0.016701072454452515	0.0038283271715044975	0.12585709989070892
imgn	T0T5	lh_S_parieto_occipital (ComBat)	5	156.0	-0.04084106162190437	0.03259792551398277	-0.13520848751068115	-0.0611138129606843	-0.04305338114500046	-0.020009910687804222	0.06082246080040932
imgn	T0T5	lh_S_parieto_occipital (ComBat)	6	142.0	-0.0258000697940588	0.034110091626644135	-0.1362459659576416	-0.04850002937018871	-0.027311469428241253	-0.007059180410578847	0.10490244626998901
imgn	T0T5	lh_S_parieto_occipital (ComBat)	7	112.0	-0.03200409561395645	0.033668115735054016	-0.1005532443523407	-0.05260845087468624	-0.03253941796720028	-0.013115675654262304	0.08257317543029785
imgn	T0T5	lh_S_parieto_occipital (ComBat)	8	96.0	-0.036558572202920914	0.03632225841283798	-0.1371089071035385	-0.06018437631428242	-0.0369455311447382	-0.017685210332274437	0.05417944863438606
imgn	T0T5	lh_S_parieto_occipital (deviation Z)	1	163.0	-0.04011619836091995	0.5920055508613586	-1.6376838684082031	-0.396048903465271	-0.05844449996948242	0.2621258497238159	1.924469232559204
imgn	T0T5	lh_S_parieto_occipital (deviation Z)	2	115.0	-0.475477933883667	0.672496497631073	-2.3757810592651367	-0.9176127910614014	-0.4434809684753418	-0.07729822397232056	2.086045980453491
imgn	T0T5	lh_S_parieto_occipital (deviation Z)	3	178.0	-0.24199457466602325	0.5498724579811096	-2.013158082962036	-0.5968130826950073	-0.21536749601364136	0.13776828348636627	1.327773094177246
imgn	T0T5	lh_S_parieto_occipital (deviation Z)	4	111.0	0.25856706500053406	0.7583698034286499	-2.3380517959594727	-0.20532694458961487	0.22635036706924438	0.6179964542388916	2.5395636558532715
imgn	T0T5	lh_S_parieto_occipital (deviation Z)	5	139.0	-0.3173236846923828	0.7015765905380249	-2.2361514568328857	-0.7697030305862427	-0.36339664459228516	0.12548810243606567	1.6395432949066162
imgn	T0T5	lh_S_parieto_occipital (deviation Z)	6	126.0	-0.009047209285199642	0.6648344397544861	-1.967718243598938	-0.4318111538887024	-0.04406493902206421	0.3270571231842041	2.387367010116577
imgn	T0T5	lh_S_parieto_occipital (deviation Z)	7	96.0	-0.1353517472743988	0.5739291906356812	-1.4885109663009644	-0.5450734496116638	-0.06289765238761902	0.20879577100276947	1.4650660753250122
imgn	T0T5	lh_S_parieto_occipital (deviation Z)	8	79.0	-0.16068430244922638	0.6320238709449768	-1.9078311920166016	-0.5438293218612671	-0.14657950401306152	0.22091498970985413	1.327131748199463
imgn	T0T5	lh_S_pericallosal	1	180.0	-0.015661289915442467	0.047156453132629395	-0.12625600397586823	-0.04964220989495516	-0.016284621320664883	0.014766496373340487	0.10706018656492233
imgn	T0T5	lh_S_pericallosal	2	133.0	-0.024713611230254173	0.05548280104994774	-0.2668500542640686	-0.0524553582072258	-0.03286612033843994	0.010216346010565758	0.13159386813640594
imgn	T0T5	lh_S_pericallosal	3	198.0	-0.010847815312445164	0.05563439801335335	-0.22452743351459503	-0.047337462194263935	-0.009245014283806086	0.0251694037579	0.14664410054683685
imgn	T0T5	lh_S_pericallosal	4	125.0	-0.004575834609568119	0.07100652903318405	-0.2073231041431427	-0.048311688005924225	-0.009350934997200966	0.031085044145584106	0.3146696388721466
imgn	T0T5	lh_S_pericallosal	5	156.0	-0.028026942163705826	0.050703469663858414	-0.1754545420408249	-0.05429378617554903	-0.030984452925622463	-0.000321199135214556	0.11725395172834396
imgn	T0T5	lh_S_pericallosal	6	142.0	-0.020265724509954453	0.05798090249300003	-0.16061946749687195	-0.06205475050956011	-0.018685118295252323	0.016850760905072093	0.12450028210878372
imgn	T0T5	lh_S_pericallosal	7	112.0	-0.03246000036597252	0.05689007788896561	-0.1576182097196579	-0.07385451719164848	-0.03356498293578625	0.004643377847969532	0.1740346997976303
imgn	T0T5	lh_S_pericallosal	8	96.0	0.006845936179161072	0.054174453020095825	-0.11693352460861206	-0.029904413037002087	-0.0010475314629729837	0.03334278427064419	0.17201834917068481
imgn	T0T5	lh_S_pericallosal (ComBat)	1	180.0	-0.015574529767036438	0.04876809939742088	-0.12945467233657837	-0.050770665518939495	-0.016345670446753502	0.016073470003902912	0.11196974664926529
imgn	T0T5	lh_S_pericallosal (ComBat)	2	133.0	-0.02446785941720009	0.05430762842297554	-0.2622016370296478	-0.0515131950378418	-0.03243299201130867	0.009711308404803276	0.12833303213119507
imgn	T0T5	lh_S_pericallosal (ComBat)	3	198.0	-0.009975253604352474	0.06066117435693741	-0.24075424671173096	-0.0504204835742712	-0.008441288489848375	0.029131246730685234	0.1620292216539383
imgn	T0T5	lh_S_pericallosal (ComBat)	4	125.0	-0.00498952018097043	0.06795164197683334	-0.1997949630022049	-0.04678329452872276	-0.009525115601718426	0.028803283348679543	0.30037057399749756
imgn	T0T5	lh_S_pericallosal (ComBat)	5	156.0	-0.02834252268075943	0.05043894797563553	-0.17520947754383087	-0.054364497773349285	-0.03124253172427416	-0.0007222285057650879	0.11607372015714645
imgn	T0T5	lh_S_pericallosal (ComBat)	6	142.0	-0.019844792783260345	0.05745020881295204	-0.15917754173278809	-0.06123679969459772	-0.018109778873622417	0.016992743825539947	0.12346194684505463
imgn	T0T5	lh_S_pericallosal (ComBat)	7	112.0	-0.031533047556877136	0.05399716645479202	-0.1512761414051056	-0.07080101780593395	-0.03256193362176418	0.003976989479269832	0.16382580995559692
imgn	T0T5	lh_S_pericallosal (ComBat)	8	96.0	0.007432522252202034	0.05547478795051575	-0.11914730072021484	-0.030122757889330387	-0.0005078153335489333	0.03461427800357342	0.1768137514591217
imgn	T0T5	lh_S_pericallosal (deviation Z)	1	163.0	-0.07427896559238434	0.5354956388473511	-1.7863595485687256	-0.40430641174316406	-0.07806062698364258	0.25222882628440857	1.253368854522705
imgn	T0T5	lh_S_pericallosal (deviation Z)	2	115.0	-0.11370092630386353	0.4293137490749359	-1.6926462650299072	-0.3374168574810028	-0.14238828420639038	0.17216168344020844	1.0611319541931152
imgn	T0T5	lh_S_pericallosal (deviation Z)	3	178.0	-0.02533918060362339	0.6493532061576843	-2.768963575363159	-0.3796062469482422	0.03420281410217285	0.3837195932865143	1.6098874807357788
imgn	T0T5	lh_S_pericallosal (deviation Z)	4	111.0	0.035278961062431335	0.7174959182739258	-2.055159091949463	-0.38961705565452576	0.01196587085723877	0.3590542674064636	3.1606285572052
imgn	T0T5	lh_S_pericallosal (deviation Z)	5	139.0	-0.22471453249454498	0.54607093334198	-2.263061046600342	-0.4933735728263855	-0.2292388528585434	0.06032201647758484	1.1123018264770508
imgn	T0T5	lh_S_pericallosal (deviation Z)	6	126.0	-0.13175377249717712	0.5345779061317444	-1.8123515844345093	-0.49882376194000244	-0.10302813351154327	0.20436745882034302	1.1407490968704224
imgn	T0T5	lh_S_pericallosal (deviation Z)	7	96.0	-0.25742653012275696	0.5318271517753601	-1.713821530342102	-0.643620491027832	-0.22906571626663208	0.09628937393426895	1.540769100189209
imgn	T0T5	lh_S_pericallosal (deviation Z)	8	79.0	0.1426156610250473	0.5677754282951355	-1.2569326162338257	-0.22383102774620056	0.09266284108161926	0.4409114718437195	1.7416068315505981
imgn	T0T5	lh_S_postcentral	1	180.0	-0.029988786205649376	0.04782658442854881	-0.13231657445430756	-0.059889598749578	-0.02840429451316595	-0.0050093859899789095	0.13359148800373077
imgn	T0T5	lh_S_postcentral	2	133.0	-0.03239784017205238	0.04397217184305191	-0.1184210553765297	-0.06165540590882301	-0.03493862226605415	-0.010464058257639408	0.12615859508514404
imgn	T0T5	lh_S_postcentral	3	198.0	-0.0996316447854042	0.04508150741457939	-0.20996592938899994	-0.13280506059527397	-0.09853529930114746	-0.0709650106728077	0.05429234355688095
imgn	T0T5	lh_S_postcentral	4	125.0	-0.03279908746480942	0.046847086399793625	-0.16278046369552612	-0.06470588594675064	-0.026742657646536827	-0.0027347311843186617	0.09560021758079529
imgn	T0T5	lh_S_postcentral	5	156.0	-0.05668012425303459	0.044639721512794495	-0.16849370300769806	-0.08722635172307491	-0.058240439742803574	-0.03062056377530098	0.09693877398967743
imgn	T0T5	lh_S_postcentral	6	142.0	-0.04198388010263443	0.0506630539894104	-0.16951915621757507	-0.07560739293694496	-0.04215978644788265	-0.010662446962669492	0.13098236918449402
imgn	T0T5	lh_S_postcentral	7	112.0	-0.03365006670355797	0.041267167776823044	-0.12577778100967407	-0.05658475961536169	-0.03399096056818962	-0.012578271329402924	0.08994441479444504
imgn	T0T5	lh_S_postcentral	8	96.0	-0.05566895008087158	0.04925547167658806	-0.24466338753700256	-0.0819309912621975	-0.059253083541989326	-0.01898063300177455	0.07273559272289276
imgn	T0T5	lh_S_postcentral (ComBat)	1	180.0	-0.031564924865961075	0.04276250675320625	-0.12425833195447922	-0.05843580700457096	-0.030014812014997005	-0.009489067131653428	0.11311447620391846
imgn	T0T5	lh_S_postcentral (ComBat)	2	133.0	-0.032321177423000336	0.04728202521800995	-0.12456788122653961	-0.06382642686367035	-0.03520209714770317	-0.008662677370011806	0.1399669200181961
imgn	T0T5	lh_S_postcentral (ComBat)	3	198.0	-0.09871604293584824	0.04421275854110718	-0.20692558586597443	-0.13113932684063911	-0.0977405495941639	-0.0706297755241394	0.05205932632088661
imgn	T0T5	lh_S_postcentral (ComBat)	4	125.0	-0.03092777356505394	0.050914958119392395	-0.17065848410129547	-0.06710410863161087	-0.024818943813443184	0.0009089027880690992	0.11024298518896103
imgn	T0T5	lh_S_postcentral (ComBat)	5	156.0	-0.0560888834297657	0.04417141526937485	-0.1668395698070526	-0.08633733168244362	-0.057635076344013214	-0.030289535876363516	0.095943383872509
imgn	T0T5	lh_S_postcentral (ComBat)	6	142.0	-0.04197732359170914	0.050389084964990616	-0.16888028383255005	-0.07544050551950932	-0.04212753288447857	-0.010804703459143639	0.12992878258228302
imgn	T0T5	lh_S_postcentral (ComBat)	7	112.0	-0.03362089395523071	0.045123301446437836	-0.13482198119163513	-0.05866335518658161	-0.03449655696749687	-0.010926264803856611	0.10216046869754791
imgn	T0T5	lh_S_postcentral (ComBat)	8	96.0	-0.05523337051272392	0.04711992293596268	-0.23656879365444183	-0.08032535947859287	-0.05857970379292965	-0.020064510870724916	0.06747904419898987
imgn	T0T5	lh_S_postcentral (deviation Z)	1	163.0	0.06387003511190414	0.7296470999717712	-1.7046968936920166	-0.3537345230579376	0.08932211995124817	0.4930099546909332	2.574054479598999
imgn	T0T5	lh_S_postcentral (deviation Z)	2	115.0	-0.0967881977558136	0.8519358038902283	-1.9569551944732666	-0.613797664642334	-0.08651041984558105	0.3426249623298645	2.4272279739379883
imgn	T0T5	lh_S_postcentral (deviation Z)	3	178.0	-1.2889971733093262	0.9289639592170715	-3.3715548515319824	-1.9403660297393799	-1.3469315767288208	-0.6731057167053223	1.8127105236053467
imgn	T0T5	lh_S_postcentral (deviation Z)	4	111.0	0.07104310393333435	0.9732207655906677	-2.5775623321533203	-0.6141877770423889	0.20535993576049805	0.6500822305679321	2.1874661445617676
imgn	T0T5	lh_S_postcentral (deviation Z)	5	139.0	-0.4495086073875427	0.8588905930519104	-2.8104281425476074	-1.011728286743164	-0.46857190132141113	0.013194434344768524	2.5862014293670654
imgn	T0T5	lh_S_postcentral (deviation Z)	6	126.0	-0.12448953092098236	0.6998785734176636	-2.094113826751709	-0.5852294564247131	-0.1622929871082306	0.30351611971855164	2.146548271179199
imgn	T0T5	lh_S_postcentral (deviation Z)	7	96.0	-0.044630277901887894	0.8310127854347229	-1.8498704433441162	-0.6230417490005493	-0.06779218465089798	0.40648525953292847	2.294917106628418
imgn	T0T5	lh_S_postcentral (deviation Z)	8	79.0	-0.329313725233078	0.8450902700424194	-3.7876620292663574	-0.7454570531845093	-0.41748514771461487	0.3067382276058197	1.8458237648010254
imgn	T0T5	lh_S_precentral-inf-part	1	180.0	-0.020465034991502762	0.0534394346177578	-0.22332696616649628	-0.05147715285420418	-0.02538962010294199	0.0053371976828202605	0.20404493808746338
imgn	T0T5	lh_S_precentral-inf-part	2	133.0	0.0033396307844668627	0.035274866968393326	-0.0862005203962326	-0.020848574116826057	-0.001193792326375842	0.02500000037252903	0.10304053872823715
imgn	T0T5	lh_S_precentral-inf-part	3	198.0	-0.06659876555204391	0.05325554683804512	-0.19891640543937683	-0.09635654278099537	-0.07063713297247887	-0.040563550777733326	0.1436607539653778
imgn	T0T5	lh_S_precentral-inf-part	4	125.0	-0.017022155225276947	0.04611048847436905	-0.1304347813129425	-0.04572271555662155	-0.02133333310484886	0.007344414480030537	0.11524978280067444
imgn	T0T5	lh_S_precentral-inf-part	5	156.0	-0.03786839544773102	0.04354562610387802	-0.16761256754398346	-0.06384048983454704	-0.038391195237636566	-0.01833405438810587	0.099711574614048
imgn	T0T5	lh_S_precentral-inf-part	6	142.0	-0.022186407819390297	0.05441941320896149	-0.2279735654592514	-0.052733915857970715	-0.025911484844982624	0.005523698288016021	0.1722528636455536
imgn	T0T5	lh_S_precentral-inf-part	7	112.0	-0.014888475649058819	0.03922451287508011	-0.09058684855699539	-0.039914838038384914	-0.019091826863586903	0.00721011683344841	0.1460258811712265
imgn	T0T5	lh_S_precentral-inf-part	8	96.0	-0.03614920377731323	0.0507519468665123	-0.1775125116109848	-0.06829216703772545	-0.03867526352405548	-0.0034848078503273427	0.1317286640405655
imgn	T0T5	lh_S_precentral-inf-part (ComBat)	1	180.0	-0.020714469254016876	0.05199723318219185	-0.2184123992919922	-0.05099334940314293	-0.025536435656249523	0.004484502016566694	0.1970561146736145
imgn	T0T5	lh_S_precentral-inf-part (ComBat)	2	133.0	0.006173595320433378	0.03940074145793915	-0.09319079667329788	-0.02067534066736698	0.001217320328578353	0.030042681843042374	0.11933262646198273
imgn	T0T5	lh_S_precentral-inf-part (ComBat)	3	198.0	-0.06354223936796188	0.048855528235435486	-0.18491598963737488	-0.09048760682344437	-0.06761512160301208	-0.03940194193273783	0.128382608294487
imgn	T0T5	lh_S_precentral-inf-part (ComBat)	4	125.0	-0.016014518216252327	0.050269462168216705	-0.1389208287000656	-0.047342702746391296	-0.020180150866508484	0.009968477301299572	0.12889939546585083
imgn	T0T5	lh_S_precentral-inf-part (ComBat)	5	156.0	-0.03749850392341614	0.04213830828666687	-0.16348248720169067	-0.06249212846159935	-0.03806716948747635	-0.01841016812250018	0.09528867900371552
imgn	T0T5	lh_S_precentral-inf-part (ComBat)	6	142.0	-0.022968651726841927	0.04825916141271591	-0.20695598423480988	-0.04990009590983391	-0.026168398559093475	0.001847169391112402	0.14815807342529297
imgn	T0T5	lh_S_precentral-inf-part (ComBat)	7	112.0	-0.013267199508845806	0.04604088142514229	-0.10180143266916275	-0.042736755684018135	-0.018251286819577217	0.01160241849720478	0.18057027459144592
imgn	T0T5	lh_S_precentral-inf-part (ComBat)	8	96.0	-0.03615441545844078	0.05058714374899864	-0.17706207931041718	-0.06817787513136864	-0.038684653118252754	-0.0035725749330595136	0.13115034997463226
imgn	T0T5	lh_S_precentral-inf-part (deviation Z)	1	163.0	-0.05165117233991623	0.855522632598877	-3.110321283340454	-0.4982350468635559	-0.13517969846725464	0.4307917356491089	3.1003663539886475
imgn	T0T5	lh_S_precentral-inf-part (deviation Z)	2	115.0	0.36107489466667175	0.677709698677063	-1.3942184448242188	-0.06318941712379456	0.28862547874450684	0.8094296455383301	2.0449440479278564
imgn	T0T5	lh_S_precentral-inf-part (deviation Z)	3	178.0	-0.7957220077514648	0.8590855002403259	-2.7726147174835205	-1.3021495342254639	-0.8941739797592163	-0.315895140171051	2.5489346981048584
imgn	T0T5	lh_S_precentral-inf-part (deviation Z)	4	111.0	0.06549913436174393	0.9831135869026184	-2.207237958908081	-0.5457265377044678	0.029083728790283203	0.5636815428733826	2.5840904712677
imgn	T0T5	lh_S_precentral-inf-part (deviation Z)	5	139.0	-0.4224012494087219	0.9274847507476807	-3.10064435005188	-1.0684678554534912	-0.437982439994812	0.06917217373847961	2.3856234550476074
imgn	T0T5	lh_S_precentral-inf-part (deviation Z)	6	126.0	-0.0580858439207077	0.9083139300346375	-2.184044361114502	-0.6413059830665588	-0.12467925250530243	0.5112490653991699	2.442009925842285
imgn	T0T5	lh_S_precentral-inf-part (deviation Z)	7	96.0	0.07016925513744354	0.8062269687652588	-1.6604199409484863	-0.4892392158508301	0.025224994868040085	0.5806872844696045	2.710468292236328
imgn	T0T5	lh_S_precentral-inf-part (deviation Z)	8	79.0	-0.2366064488887787	0.7275381088256836	-2.2391645908355713	-0.6482039093971252	-0.2770145535469055	0.24186158180236816	1.5956851243972778
imgn	T0T5	lh_S_precentral-sup-part	1	180.0	0.008334850892424583	0.06903042644262314	-0.16149067878723145	-0.03735053353011608	0.00341791077516973	0.04612295422703028	0.28102925419807434
imgn	T0T5	lh_S_precentral-sup-part	2	133.0	-0.008397771045565605	0.06243773549795151	-0.14661508798599243	-0.04111776500940323	-0.013348588719964027	0.02393617108464241	0.3835836946964264
imgn	T0T5	lh_S_precentral-sup-part	3	198.0	-0.0955156460404396	0.06423233449459076	-0.2577548027038574	-0.13443802669644356	-0.0907387062907219	-0.05367952864617109	0.1438879519701004
imgn	T0T5	lh_S_precentral-sup-part	4	125.0	-0.012439730577170849	0.05478844419121742	-0.15243445336818695	-0.04700697585940361	-0.0190513227134943	0.017640141770243645	0.20583941042423248
imgn	T0T5	lh_S_precentral-sup-part	5	156.0	-0.05290498957037926	0.05435183271765709	-0.24547205865383148	-0.08423804491758347	-0.05368695594370365	-0.02407433884218335	0.16201923787593842
imgn	T0T5	lh_S_precentral-sup-part	6	142.0	-0.00816676951944828	0.07818089425563812	-0.18931844830513	-0.04735015705227852	-0.01677940133959055	0.017591977026313543	0.5510321259498596
imgn	T0T5	lh_S_precentral-sup-part	7	112.0	-0.020892249420285225	0.059000205248594284	-0.3164260685443878	-0.047427100129425526	-0.023562027141451836	0.010862397262826562	0.10960642993450165
imgn	T0T5	lh_S_precentral-sup-part	8	96.0	-0.03241517022252083	0.06945830583572388	-0.22266243398189545	-0.07257252000272274	-0.03622215986251831	0.00294917612336576	0.29265716671943665
imgn	T0T5	lh_S_precentral-sup-part (ComBat)	1	180.0	0.006603427231311798	0.06479208171367645	-0.15380534529685974	-0.03626444935798645	0.0019808042561635375	0.04210793040692806	0.2605947256088257
imgn	T0T5	lh_S_precentral-sup-part (ComBat)	2	133.0	-0.006420619785785675	0.0727853924036026	-0.16459080576896667	-0.0444817952811718	-0.012674383819103241	0.0300506129860878	0.4670215845108032
imgn	T0T5	lh_S_precentral-sup-part (ComBat)	3	198.0	-0.08818001300096512	0.05714084208011627	-0.23326359689235687	-0.12290743552148342	-0.08388437703251839	-0.05112252198159695	0.12277903407812119
imgn	T0T5	lh_S_precentral-sup-part (ComBat)	4	125.0	-0.009688284248113632	0.06380457431077957	-0.1695282757282257	-0.04963831230998039	-0.018019352108240128	0.024084284901618958	0.2510211169719696
imgn	T0T5	lh_S_precentral-sup-part (ComBat)	5	156.0	-0.05208565667271614	0.05304250866174698	-0.24008244276046753	-0.08265437930822372	-0.05272970721125603	-0.02395409857854247	0.15671493113040924
imgn	T0T5	lh_S_precentral-sup-part (ComBat)	6	142.0	-0.010485590435564518	0.06965013593435287	-0.17480069398880005	-0.04607372544705868	-0.018109647557139397	0.013597789919003844	0.47797828912734985
imgn	T0T5	lh_S_precentral-sup-part (ComBat)	7	112.0	-0.02076146937906742	0.06956075876951218	-0.3701794445514679	-0.05171759519726038	-0.02364859078079462	0.01603650813922286	0.13470721244812012
imgn	T0T5	lh_S_precentral-sup-part (ComBat)	8	96.0	-0.03195570409297943	0.06569816917181015	-0.21257349848747253	-0.07063805870711803	-0.035443779081106186	0.001467338966904208	0.2723875045776367
imgn	T0T5	lh_S_precentral-sup-part (deviation Z)	1	163.0	0.2739877998828888	0.7612010836601257	-1.7815632820129395	-0.22716256976127625	0.2561197280883789	0.7181448936462402	2.82143497467041
imgn	T0T5	lh_S_precentral-sup-part (deviation Z)	2	115.0	0.02185221202671528	0.917136013507843	-1.9709677696228027	-0.5502685904502869	-0.00721826683729887	0.5255022048950195	4.198896408081055
imgn	T0T5	lh_S_precentral-sup-part (deviation Z)	3	178.0	-1.2841907739639282	1.052640438079834	-3.973194122314453	-1.9239585399627686	-1.289620041847229	-0.5651401877403259	2.571444272994995
imgn	T0T5	lh_S_precentral-sup-part (deviation Z)	4	111.0	0.08745498210191727	1.0994758605957031	-2.89473819732666	-0.5401052236557007	0.019183754920959473	0.7536433935165405	3.6862363815307617
imgn	T0T5	lh_S_precentral-sup-part (deviation Z)	5	139.0	-0.6154795289039612	0.8986561894416809	-3.607180595397949	-1.1061805486679077	-0.6223207712173462	-0.12158085405826569	2.352649211883545
imgn	T0T5	lh_S_precentral-sup-part (deviation Z)	6	126.0	0.06623823940753937	0.6913105845451355	-1.8246279954910278	-0.31067290902137756	0.0030059218406677246	0.37199318408966064	3.809431552886963
imgn	T0T5	lh_S_precentral-sup-part (deviation Z)	7	96.0	-0.07521411776542664	0.9753197431564331	-4.922377109527588	-0.545870304107666	-0.11175239086151123	0.4567403197288513	1.901369333267212
imgn	T0T5	lh_S_precentral-sup-part (deviation Z)	8	79.0	-0.15206602215766907	0.6881871819496155	-2.0484869480133057	-0.492870569229126	-0.11594104766845703	0.22020724415779114	2.3343093395233154
imgn	T0T5	lh_S_suborbital	1	180.0	-0.04495054483413696	0.07274124771356583	-0.297349214553833	-0.08909628540277481	-0.04497962072491646	0.004191569518297911	0.11461205035448074
imgn	T0T5	lh_S_suborbital	2	133.0	-0.00639746431261301	0.0786522701382637	-0.2856702506542206	-0.04914860799908638	-0.003671970684081316	0.039948999881744385	0.24165402352809906
imgn	T0T5	lh_S_suborbital	3	198.0	-0.030011819675564766	0.0700211152434349	-0.26512038707733154	-0.07308758236467838	-0.03225615806877613	0.010323684196919203	0.19184429943561554
imgn	T0T5	lh_S_suborbital	4	125.0	0.014542866498231888	0.09034523367881775	-0.22685571014881134	-0.05129193887114525	-0.004647837020456791	0.06672226637601852	0.44396552443504333
imgn	T0T5	lh_S_suborbital	5	156.0	-0.022380510345101357	0.06487476080656052	-0.16883116960525513	-0.06215903349220753	-0.030211576260626316	0.017497884575277567	0.2189176082611084
imgn	T0T5	lh_S_suborbital	6	142.0	-0.030907385051250458	0.10797692835330963	-0.34540310502052307	-0.10006801038980484	-0.04509500972926617	0.036534521728754044	0.2997957170009613
imgn	T0T5	lh_S_suborbital	7	112.0	-0.057379722595214844	0.0628354474902153	-0.24520337581634521	-0.09142540022730827	-0.05795126222074032	-0.022421188186854124	0.09729272127151489
imgn	T0T5	lh_S_suborbital	8	96.0	-0.032178282737731934	0.08033280074596405	-0.20820432901382446	-0.08561946637928486	-0.03180438093841076	0.005366823868826032	0.29191967844963074
imgn	T0T5	lh_S_suborbital (ComBat)	1	180.0	-0.04429739713668823	0.06940998136997223	-0.2850845158100128	-0.08614600822329521	-0.04405822046101093	0.0025402134051546454	0.10809442400932312
imgn	T0T5	lh_S_suborbital (ComBat)	2	133.0	-0.00688415439799428	0.07698318362236023	-0.2812187373638153	-0.04869642108678818	-0.004172617103904486	0.038597963750362396	0.23610277473926544
imgn	T0T5	lh_S_suborbital (ComBat)	3	198.0	-0.029652561992406845	0.07337450981140137	-0.2730026841163635	-0.07470382750034332	-0.031990762799978256	0.012307644123211503	0.2041773796081543
imgn	T0T5	lh_S_suborbital (ComBat)	4	125.0	0.018306924030184746	0.09821975976228714	-0.24252766370773315	-0.05285698547959328	-0.003303104778751731	0.07413777709007263	0.4883037209510803
imgn	T0T5	lh_S_suborbital (ComBat)	5	156.0	-0.023120397701859474	0.06829613447189331	-0.17639830708503723	-0.06534995697438717	-0.03136890381574631	0.018910938408225775	0.2340548038482666
imgn	T0T5	lh_S_suborbital (ComBat)	6	142.0	-0.030540425330400467	0.09347210079431534	-0.3157449960708618	-0.08962157554924488	-0.042194684967398643	0.02784674521535635	0.2502864599227905
imgn	T0T5	lh_S_suborbital (ComBat)	7	112.0	-0.057551853358745575	0.06409560143947601	-0.2492491602897644	-0.09223265573382378	-0.058419596403837204	-0.022173588164150715	0.1000385507941246
imgn	T0T5	lh_S_suborbital (ComBat)	8	96.0	-0.032167114317417145	0.08700283616781235	-0.2223510593175888	-0.08907009847462177	-0.032155171036720276	0.0076437684474512935	0.32165342569351196
imgn	T0T5	lh_S_suborbital (deviation Z)	1	163.0	-0.13798438012599945	0.7642037272453308	-3.458658218383789	-0.5829858779907227	-0.05722510814666748	0.3844805955886841	1.560692310333252
imgn	T0T5	lh_S_suborbital (deviation Z)	2	115.0	0.26924553513526917	0.734992504119873	-2.657733917236328	-0.08788400888442993	0.2694716453552246	0.6857912540435791	2.9091482162475586
imgn	T0T5	lh_S_suborbital (deviation Z)	3	178.0	0.07670344412326813	0.7425927519798279	-3.72564959526062	-0.3112980127334595	0.09750288724899292	0.5234124660491943	2.073559522628784
imgn	T0T5	lh_S_suborbital (deviation Z)	4	111.0	0.4903450906276703	0.86611407995224	-1.676069736480713	-0.17313681542873383	0.30536115169525146	1.0184683799743652	4.35179328918457
imgn	T0T5	lh_S_suborbital (deviation Z)	5	139.0	0.08070911467075348	0.6777358651161194	-1.817046880722046	-0.2694820165634155	0.012714087963104248	0.5151025056838989	2.1008193492889404
imgn	T0T5	lh_S_suborbital (deviation Z)	6	126.0	-0.0026164508890360594	0.9970566034317017	-4.872821807861328	-0.5730496644973755	-0.0702400729060173	0.6669344902038574	2.521432399749756
imgn	T0T5	lh_S_suborbital (deviation Z)	7	96.0	-0.2839624583721161	0.7119231820106506	-2.7637557983398438	-0.6679067611694336	-0.23018017411231995	0.16780227422714233	1.2010860443115234
imgn	T0T5	lh_S_suborbital (deviation Z)	8	79.0	0.007173194084316492	0.8296676278114319	-1.853576898574829	-0.5297438502311707	-0.029328227043151855	0.40041929483413696	2.9925529956817627
imgn	T0T5	lh_S_subparietal	1	180.0	-0.009814531542360783	0.051973216235637665	-0.14514240622520447	-0.03575384430587292	-0.011728421784937382	0.013614954892545938	0.16454456746578217
imgn	T0T5	lh_S_subparietal	2	133.0	-0.05324573069810867	0.03461388126015663	-0.14370311796665192	-0.07654037326574326	-0.053683821111917496	-0.02708638273179531	0.029133858159184456
imgn	T0T5	lh_S_subparietal	3	198.0	-0.05099787935614586	0.038955479860305786	-0.19856630265712738	-0.07268812693655491	-0.052590951323509216	-0.026310812681913376	0.05296342819929123
imgn	T0T5	lh_S_subparietal	4	125.0	0.015589178539812565	0.07497311383485794	-0.15671062469482422	-0.03614457696676254	0.01430429145693779	0.059339739382267	0.3518821597099304
imgn	T0T5	lh_S_subparietal	5	156.0	-0.056213684380054474	0.04482419416308403	-0.19477827847003937	-0.08458871766924858	-0.054251380264759064	-0.02546798810362816	0.05735354498028755
imgn	T0T5	lh_S_subparietal	6	142.0	-0.025817962363362312	0.061510007828474045	-0.17173995077610016	-0.06638945825397968	-0.034519124776124954	0.012012437684461474	0.20519836246967316
imgn	T0T5	lh_S_subparietal	7	112.0	-0.04019847884774208	0.041835129261016846	-0.13908588886260986	-0.06797121837735176	-0.04035606235265732	-0.015773372491821647	0.12426035851240158
imgn	T0T5	lh_S_subparietal	8	96.0	-0.04354697838425636	0.048662032932043076	-0.15988124907016754	-0.06828008592128754	-0.0459423903375864	-0.018163329921662807	0.0903790071606636
imgn	T0T5	lh_S_subparietal (ComBat)	1	180.0	-0.01127696130424738	0.04874296858906746	-0.13895051181316376	-0.03574598953127861	-0.01301402598619461	0.010893531609326601	0.15091033279895782
imgn	T0T5	lh_S_subparietal (ComBat)	2	133.0	-0.055971287190914154	0.038798738270998	-0.1573609709739685	-0.08230500668287277	-0.056044332683086395	-0.026860589161515236	0.03611297532916069
imgn	T0T5	lh_S_subparietal (ComBat)	3	198.0	-0.053230881690979004	0.04473773017525673	-0.22005264461040497	-0.07804632745683193	-0.05521743185818195	-0.0252213585190475	0.06714696437120438
imgn	T0T5	lh_S_subparietal (ComBat)	4	125.0	0.00910556223243475	0.06438075006008148	-0.14273132383823395	-0.03561719134449959	0.008028495125472546	0.047341134399175644	0.29160067439079285
imgn	T0T5	lh_S_subparietal (ComBat)	5	156.0	-0.05797458440065384	0.04797055944800377	-0.20704017579555511	-0.08844362571835518	-0.05599946901202202	-0.02479381999000907	0.06328485161066055
imgn	T0T5	lh_S_subparietal (ComBat)	6	142.0	-0.02671491540968418	0.0517556369304657	-0.15216748416423798	-0.06124305538833141	-0.0339914970099926	0.005450661526992917	0.16569094359874725
imgn	T0T5	lh_S_subparietal (ComBat)	7	112.0	-0.042104609310626984	0.049432169646024704	-0.1572694182395935	-0.0751433689147234	-0.04305689036846161	-0.012505208607763052	0.15623712539672852
imgn	T0T5	lh_S_subparietal (ComBat)	8	96.0	-0.04350825771689415	0.047223255038261414	-0.1562030017375946	-0.06754151172935963	-0.04579751379787922	-0.018907994963228703	0.0857468694448471
imgn	T0T5	lh_S_subparietal (deviation Z)	1	163.0	0.21717993915081024	0.5864458084106445	-1.4127323627471924	-0.08465185761451721	0.24643665552139282	0.5276485681533813	1.9313442707061768
imgn	T0T5	lh_S_subparietal (deviation Z)	2	115.0	-0.607263445854187	0.7451969981193542	-2.5087263584136963	-1.0575346946716309	-0.6259413361549377	-0.049224793910980225	1.1355313062667847
imgn	T0T5	lh_S_subparietal (deviation Z)	3	178.0	-0.3223835229873657	0.7060289978981018	-2.532966375350952	-0.7402184009552002	-0.3097851276397705	0.1067667305469513	1.5298657417297363
imgn	T0T5	lh_S_subparietal (deviation Z)	4	111.0	0.6405187249183655	0.9467916488647461	-1.8356969356536865	-0.021587520837783813	0.7217891216278076	1.1994304656982422	3.9079959392547607
imgn	T0T5	lh_S_subparietal (deviation Z)	5	139.0	-0.7819881439208984	1.319542407989502	-5.0610456466674805	-1.7255303859710693	-0.7774160504341125	0.1133292019367218	2.357189655303955
imgn	T0T5	lh_S_subparietal (deviation Z)	6	126.0	0.04761405289173126	0.9369943737983704	-2.4713690280914307	-0.5786380767822266	-0.1156894862651825	0.6408135890960693	3.54074764251709
imgn	T0T5	lh_S_subparietal (deviation Z)	7	96.0	-0.2803148031234741	0.7654030323028564	-2.392240524291992	-0.7313992977142334	-0.27211445569992065	0.25061100721359253	2.3837218284606934
imgn	T0T5	lh_S_subparietal (deviation Z)	8	79.0	-0.22405771911144257	0.6411190629005432	-1.5165045261383057	-0.5722086429595947	-0.21944928169250488	0.11252781003713608	1.2974209785461426
imgn	T0T5	lh_S_temporal_inf	1	180.0	-0.038940902799367905	0.03803541883826256	-0.16205090284347534	-0.059460910968482494	-0.03848726116120815	-0.01754984585568309	0.06039441376924515
imgn	T0T5	lh_S_temporal_inf	2	133.0	0.03636135905981064	0.08313252776861191	-0.18080446124076843	-0.021748051047325134	0.03654485195875168	0.08295141905546188	0.3296460211277008
imgn	T0T5	lh_S_temporal_inf	3	198.0	0.0025211176835000515	0.057645220309495926	-0.15144230425357819	-0.0344979353249073	-0.0044432454742491245	0.036265430971980095	0.20809248089790344
imgn	T0T5	lh_S_temporal_inf	4	125.0	-0.03374038264155388	0.0574227049946785	-0.16013628244400024	-0.06298904865980148	-0.0386807806789875	-0.007665772456675768	0.23255814611911774
imgn	T0T5	lh_S_temporal_inf	5	156.0	0.0923994779586792	0.07889706641435623	-0.14052045345306396	0.03518643043935299	0.08651450648903847	0.14357709139585495	0.2927864193916321
imgn	T0T5	lh_S_temporal_inf	6	142.0	-0.009711823426187038	0.04887702316045761	-0.13380281627178192	-0.03535471856594086	-0.014993124175816774	0.011340712895616889	0.2118421047925949
imgn	T0T5	lh_S_temporal_inf	7	112.0	0.023990076035261154	0.06868163496255875	-0.1383911520242691	-0.019681416917592287	0.02419514674693346	0.06682250648736954	0.24888668954372406
imgn	T0T5	lh_S_temporal_inf	8	96.0	0.006740977521985769	0.05854615941643715	-0.08795962482690811	-0.028771196492016315	-0.0031852206448093057	0.021266174968332052	0.315212219953537
imgn	T0T5	lh_S_temporal_inf (ComBat)	1	180.0	-0.042638059705495834	0.04141934588551521	-0.17689582705497742	-0.06479023396968842	-0.04232902638614178	-0.019379225093871355	0.06599180400371552
imgn	T0T5	lh_S_temporal_inf (ComBat)	2	133.0	0.034264758229255676	0.0781768262386322	-0.1710606813430786	-0.02037215419113636	0.03469270095229149	0.07808709889650345	0.3059873580932617
imgn	T0T5	lh_S_temporal_inf (ComBat)	3	198.0	0.0027218658942729235	0.06026306003332138	-0.15791551768779755	-0.03562268242239952	-0.004809176200069487	0.0378245459869504	0.21819786727428436
imgn	T0T5	lh_S_temporal_inf (ComBat)	4	125.0	-0.03484133258461952	0.05929761379957199	-0.1646316796541214	-0.06497266888618469	-0.03976980596780777	-0.00804351456463337	0.24128220975399017
imgn	T0T5	lh_S_temporal_inf (ComBat)	5	156.0	0.0816829726099968	0.06912016868591309	-0.12559862434864044	0.032151696272194386	0.0776839628815651	0.12682205066084862	0.25657984614372253
imgn	T0T5	lh_S_temporal_inf (ComBat)	6	142.0	-0.010296563617885113	0.051513101905584335	-0.1405399888753891	-0.03739587590098381	-0.015577366575598717	0.011691865278407931	0.22394248843193054
imgn	T0T5	lh_S_temporal_inf (ComBat)	7	112.0	0.02188148722052574	0.06168685853481293	-0.12505143880844116	-0.01668732427060604	0.022436566650867462	0.060465347953140736	0.22061362862586975
imgn	T0T5	lh_S_temporal_inf (ComBat)	8	96.0	0.0076377191580832005	0.06544069945812225	-0.09589921683073044	-0.032278185710310936	-0.0032401601783931255	0.023278098553419113	0.35589632391929626
imgn	T0T5	lh_S_temporal_inf (deviation Z)	1	163.0	-0.4375027120113373	0.8142582178115845	-3.128608226776123	-0.9089785218238831	-0.44031262397766113	0.05977794528007507	1.5802861452102661
imgn	T0T5	lh_S_temporal_inf (deviation Z)	2	115.0	0.5625984072685242	0.8714869618415833	-1.8745867013931274	-0.0415835827589035	0.635215699672699	1.1321845054626465	3.2831499576568604
imgn	T0T5	lh_S_temporal_inf (deviation Z)	3	178.0	0.34062284231185913	0.7647219896316528	-1.6849879026412964	-0.13004913926124573	0.24323303997516632	0.81633460521698	2.981494903564453
imgn	T0T5	lh_S_temporal_inf (deviation Z)	4	111.0	-0.3433102071285248	0.9361476302146912	-2.9852652549743652	-0.8897038102149963	-0.35261887311935425	0.12072667479515076	2.3231804370880127
imgn	T0T5	lh_S_temporal_inf (deviation Z)	5	139.0	1.6134356260299683	1.0866743326187134	-2.1438441276550293	0.8579179048538208	1.5723730325698853	2.3668041229248047	4.211912631988525
imgn	T0T5	lh_S_temporal_inf (deviation Z)	6	126.0	0.16476815938949585	0.9099798202514648	-2.347165107727051	-0.34044149518013	0.12128332257270813	0.5953977108001709	4.00439977645874
imgn	T0T5	lh_S_temporal_inf (deviation Z)	7	96.0	0.7436286807060242	1.2687612771987915	-2.7061078548431396	0.013906598091125488	0.7855077385902405	1.4833297729492188	4.224385738372803
imgn	T0T5	lh_S_temporal_inf (deviation Z)	8	79.0	0.28228846192359924	0.6233052611351013	-0.9821561574935913	-0.0900229662656784	0.24180415272712708	0.5397346019744873	2.3615758419036865
imgn	T0T5	lh_S_temporal_sup	1	180.0	-0.044224586337804794	0.030360110104084015	-0.1599999964237213	-0.06044156942516565	-0.04576765559613705	-0.028787742368876934	0.06502337753772736
imgn	T0T5	lh_S_temporal_sup	2	133.0	-0.01296558603644371	0.035190287977457047	-0.14398564398288727	-0.031655844300985336	-0.013107170350849628	0.005809450056403875	0.10545291006565094
imgn	T0T5	lh_S_temporal_sup	3	198.0	-0.05433634668588638	0.036220766603946686	-0.13786831498146057	-0.07800802402198315	-0.05692404881119728	-0.03385286312550306	0.10798695683479309
imgn	T0T5	lh_S_temporal_sup	4	125.0	-0.03440992534160614	0.03689827024936676	-0.15582451224327087	-0.05483744665980339	-0.035521235316991806	-0.014426727779209614	0.10611511021852493
imgn	T0T5	lh_S_temporal_sup	5	156.0	-0.003692872589454055	0.037843313068151474	-0.0931963175535202	-0.030351075809448957	-0.004625287256203592	0.017326746601611376	0.09892008453607559
imgn	T0T5	lh_S_temporal_sup	6	142.0	-0.026696080341935158	0.03719688579440117	-0.11207547038793564	-0.04826676845550537	-0.032642124220728874	-0.009075112408027053	0.09843205660581589
imgn	T0T5	lh_S_temporal_sup	7	112.0	-0.015699531883001328	0.03237619623541832	-0.08858343213796616	-0.03657844942063093	-0.01392826298251748	0.0020799765770789236	0.0930882915854454
imgn	T0T5	lh_S_temporal_sup	8	96.0	-0.03480248153209686	0.034461621195077896	-0.10846953839063644	-0.055735841393470764	-0.03597130440175533	-0.01330446032807231	0.08142292499542236
imgn	T0T5	lh_S_temporal_sup (ComBat)	1	180.0	-0.04461881145834923	0.030360639095306396	-0.16052158176898956	-0.06080697849392891	-0.04612145014107227	-0.029231122229248285	0.06444727629423141
imgn	T0T5	lh_S_temporal_sup (ComBat)	2	133.0	-0.01219590101391077	0.03685934841632843	-0.14887937903404236	-0.03189246729016304	-0.012262786738574505	0.007393857929855585	0.11244811862707138
imgn	T0T5	lh_S_temporal_sup (ComBat)	3	198.0	-0.05441731959581375	0.036459196358919144	-0.13846024870872498	-0.07827465981245041	-0.057026246562600136	-0.033793721348047256	0.1090487390756607
imgn	T0T5	lh_S_temporal_sup (ComBat)	4	125.0	-0.03429644927382469	0.03713495284318924	-0.15649054944515228	-0.05485009029507637	-0.035519808530807495	-0.014201279729604721	0.10726357996463776
imgn	T0T5	lh_S_temporal_sup (ComBat)	5	156.0	-0.002671618014574051	0.0390145406126976	-0.09483576565980911	-0.030227428302168846	-0.0035508446162566543	0.01899508899077773	0.10336198657751083
imgn	T0T5	lh_S_temporal_sup (ComBat)	6	142.0	-0.02691790834069252	0.0353059396147728	-0.10815156996250153	-0.04736162256449461	-0.03244560770690441	-0.009792800294235349	0.0910983681678772
imgn	T0T5	lh_S_temporal_sup (ComBat)	7	112.0	-0.01596192643046379	0.031190283596515656	-0.08663973212242126	-0.036326607689261436	-0.014214405789971352	0.0013687624305021018	0.08886093646287918
imgn	T0T5	lh_S_temporal_sup (ComBat)	8	96.0	-0.03523747995495796	0.03485753387212753	-0.10973583161830902	-0.05642700381577015	-0.03642507642507553	-0.013496378436684608	0.08236785233020782
imgn	T0T5	lh_S_temporal_sup (deviation Z)	1	163.0	-0.3515012562274933	0.6064436435699463	-1.9935519695281982	-0.7361902594566345	-0.36872225999832153	0.03597874939441681	1.8584227561950684
imgn	T0T5	lh_S_temporal_sup (deviation Z)	2	115.0	0.21249742805957794	0.7107683420181274	-2.7251060009002686	-0.14307069778442383	0.25639593601226807	0.644195556640625	2.02194881439209
imgn	T0T5	lh_S_temporal_sup (deviation Z)	3	178.0	-0.4618437588214874	0.7030619978904724	-2.1705636978149414	-0.9200960397720337	-0.5114742517471313	-0.08688250184059143	2.633392333984375
imgn	T0T5	lh_S_temporal_sup (deviation Z)	4	111.0	-0.16795554757118225	1.0174254179000854	-3.3921494483947754	-0.7861140966415405	-0.11324501037597656	0.399766743183136	3.0302021503448486
imgn	T0T5	lh_S_temporal_sup (deviation Z)	5	139.0	0.6105833649635315	0.9481590390205383	-1.9618008136749268	-0.07934330403804779	0.6265170574188232	1.1667017936706543	2.984388828277588
imgn	T0T5	lh_S_temporal_sup (deviation Z)	6	126.0	0.006483827251940966	0.7522543668746948	-2.0716400146484375	-0.45598936080932617	-0.12382026016712189	0.3561427593231201	2.0888845920562744
imgn	T0T5	lh_S_temporal_sup (deviation Z)	7	96.0	0.28460273146629333	0.7700425982475281	-1.4562766551971436	-0.2449614256620407	0.3611522316932678	0.7169386148452759	2.7520885467529297
imgn	T0T5	lh_S_temporal_sup (deviation Z)	8	79.0	-0.12877021729946136	0.6352802515029907	-1.5414679050445557	-0.5072228312492371	-0.081572026014328	0.2468368113040924	1.7740684747695923
imgn	T0T5	lh_S_temporal_transverse	1	180.0	-0.023200005292892456	0.05173709988594055	-0.20237049460411072	-0.05069534759968519	-0.023902487941086292	0.008447150001302361	0.12056737393140793
imgn	T0T5	lh_S_temporal_transverse	2	133.0	0.0009535147692076862	0.051067352294921875	-0.13838210701942444	-0.03345242142677307	0.0030501089058816433	0.03071098029613495	0.16884762048721313
imgn	T0T5	lh_S_temporal_transverse	3	198.0	-0.027877382934093475	0.054801471531391144	-0.15290245413780212	-0.05959433224052191	-0.02815380785614252	0.0025686356821097434	0.20184481143951416
imgn	T0T5	lh_S_temporal_transverse	4	125.0	-0.00922472309321165	0.06149354577064514	-0.1905476301908493	-0.05035701021552086	-0.013139204122126102	0.033919598907232285	0.19089573621749878
imgn	T0T5	lh_S_temporal_transverse	5	156.0	-0.0006533482810482383	0.06052554398775101	-0.14938080310821533	-0.03873517084866762	-0.002542551956139505	0.03549260925501585	0.1976102888584137
imgn	T0T5	lh_S_temporal_transverse	6	142.0	-0.01346594002097845	0.06688347458839417	-0.22598454356193542	-0.05803366284817457	-0.021929834969341755	0.029445682652294636	0.2058708369731903
imgn	T0T5	lh_S_temporal_transverse	7	112.0	-0.0012273906031623483	0.06125745177268982	-0.17404218018054962	-0.03193806391209364	-0.006495306501165032	0.02760520251467824	0.22449833154678345
imgn	T0T5	lh_S_temporal_transverse	8	96.0	-0.0015194976003840566	0.06505757570266724	-0.21478873491287231	-0.03991435654461384	-0.005979379406198859	0.0391113618388772	0.24661372601985931
imgn	T0T5	lh_S_temporal_transverse (ComBat)	1	180.0	-0.023199349641799927	0.050457172095775604	-0.19755558669567108	-0.05001577455550432	-0.02380357775837183	0.007774686673656106	0.11635702103376389
imgn	T0T5	lh_S_temporal_transverse (ComBat)	2	133.0	0.0012327820295467973	0.051969170570373535	-0.14029140770435333	-0.033737264573574066	0.0033615385182201862	0.0315389484167099	0.1721622496843338
imgn	T0T5	lh_S_temporal_transverse (ComBat)	3	198.0	-0.028305454179644585	0.05608004704117775	-0.1554412543773651	-0.06092192232608795	-0.028619851917028427	0.002780582814011723	0.20837721228599548
imgn	T0T5	lh_S_temporal_transverse (ComBat)	4	125.0	-0.00912376306951046	0.06218106672167778	-0.19235016405582428	-0.05075782909989357	-0.013127896934747696	0.03439866006374359	0.1937221884727478
imgn	T0T5	lh_S_temporal_transverse (ComBat)	5	156.0	0.0005237267469055951	0.0640796422958374	-0.15621967613697052	-0.04009498190134764	-0.0015228770207613707	0.03878942597657442	0.2112060934305191
imgn	T0T5	lh_S_temporal_transverse (ComBat)	6	142.0	-0.013773677870631218	0.062048252671957016	-0.21192209422588348	-0.05534509290009737	-0.02146635204553604	0.025968112517148256	0.19074735045433044
imgn	T0T5	lh_S_temporal_transverse (ComBat)	7	112.0	-0.0009683479438535869	0.06148877739906311	-0.17432883381843567	-0.03183077182620764	-0.006323136854916811	0.027840169612318277	0.22579261660575867
imgn	T0T5	lh_S_temporal_transverse (ComBat)	8	96.0	-0.001305235200561583	0.06543611735105515	-0.21574939787387848	-0.03981892578303814	-0.005793019430711865	0.039533890783786774	0.24846813082695007
imgn	T0T5	lh_S_temporal_transverse (deviation Z)	1	163.0	-0.053539592772722244	0.4163285791873932	-1.7145464420318604	-0.24320727586746216	-0.06628215312957764	0.20375701785087585	0.9791979193687439
imgn	T0T5	lh_S_temporal_transverse (deviation Z)	2	115.0	0.2250613272190094	0.7631686925888062	-2.137831687927246	-0.319612979888916	0.26516807079315186	0.7066317200660706	2.665532112121582
imgn	T0T5	lh_S_temporal_transverse (deviation Z)	3	178.0	-0.0876598060131073	0.43599915504455566	-1.5257141590118408	-0.32142627239227295	-0.06232786178588867	0.18519383668899536	1.1342514753341675
imgn	T0T5	lh_S_temporal_transverse (deviation Z)	4	111.0	0.08145533502101898	0.580711305141449	-1.7064504623413086	-0.24187695980072021	0.0585288405418396	0.4561893343925476	1.7902500629425049
imgn	T0T5	lh_S_temporal_transverse (deviation Z)	5	139.0	0.16074562072753906	0.6059961318969727	-1.409409523010254	-0.19076484441757202	0.1724185049533844	0.5104362368583679	1.8127381801605225
imgn	T0T5	lh_S_temporal_transverse (deviation Z)	6	126.0	0.06658584624528885	0.7779874801635742	-2.618079662322998	-0.4359681308269501	-0.04801303148269653	0.5929087996482849	2.7864344120025635
imgn	T0T5	lh_S_temporal_transverse (deviation Z)	7	96.0	0.0860714316368103	0.4607459008693695	-1.7738505601882935	-0.08462060987949371	0.06718412041664124	0.28208139538764954	1.7327380180358887
imgn	T0T5	lh_S_temporal_transverse (deviation Z)	8	79.0	0.09500439465045929	0.5134646892547607	-1.534834384918213	-0.17705878615379333	0.08153820037841797	0.4506390690803528	1.7829482555389404
imgn	T0T5	rh_G&S_frontomargin	1	180.0	-0.05735631659626961	0.0634569302201271	-0.22583961486816406	-0.09179469011723995	-0.05428478866815567	-0.013571220450103283	0.10765090584754944
imgn	T0T5	rh_G&S_frontomargin	2	133.0	0.02949565462768078	0.08280213922262192	-0.18647930026054382	-0.0286103542894125	0.0350063256919384	0.08183538168668747	0.2989690601825714
imgn	T0T5	rh_G&S_frontomargin	3	198.0	-0.12658514082431793	0.08975989371538162	-0.3480686843395233	-0.18649592623114586	-0.12574920058250427	-0.05756926070898771	0.18543606996536255
imgn	T0T5	rh_G&S_frontomargin	4	125.0	-0.06540990620851517	0.08881497383117676	-0.29592999815940857	-0.12586075067520142	-0.06633081287145615	0.0007939658826217055	0.1615571826696396
imgn	T0T5	rh_G&S_frontomargin	5	156.0	-0.03147364407777786	0.07013178616762161	-0.20415814220905304	-0.07867752574384212	-0.041188351809978485	0.0008803052769508213	0.1817724108695984
imgn	T0T5	rh_G&S_frontomargin	6	142.0	-0.03166462108492851	0.071906179189682	-0.22816264629364014	-0.08348159492015839	-0.03525874391198158	0.011548716574907303	0.23663774132728577
imgn	T0T5	rh_G&S_frontomargin	7	112.0	-0.05453526973724365	0.0735117718577385	-0.270181804895401	-0.09721493162214756	-0.047462115064263344	-0.0011846126290038228	0.12983548641204834
imgn	T0T5	rh_G&S_frontomargin	8	96.0	-0.046219710260629654	0.06421323865652084	-0.20850622653961182	-0.08461854420602322	-0.04142685793340206	-0.008310625678859651	0.09936367720365524
imgn	T0T5	rh_G&S_frontomargin (ComBat)	1	180.0	-0.06147226691246033	0.06874538213014603	-0.24261592328548431	-0.09947610832750797	-0.0580669641494751	-0.014165905769914389	0.117585189640522
imgn	T0T5	rh_G&S_frontomargin (ComBat)	2	133.0	0.028194712474942207	0.08060817420482635	-0.18262699246406555	-0.028326842933893204	0.033738989382982254	0.07908591628074646	0.2893567383289337
imgn	T0T5	rh_G&S_frontomargin (ComBat)	3	198.0	-0.11521627753973007	0.0807340070605278	-0.3131200969219208	-0.1692051738500595	-0.11496292427182198	-0.053541275672614574	0.16514922678470612
imgn	T0T5	rh_G&S_frontomargin (ComBat)	4	125.0	-0.06672996282577515	0.09454826265573502	-0.3116708993911743	-0.13038840889930725	-0.0678761675953865	0.003227034816518426	0.177313432097435
imgn	T0T5	rh_G&S_frontomargin (ComBat)	5	156.0	-0.031524572521448135	0.0637912005186081	-0.19133366644382477	-0.07413381710648537	-0.040463512763381004	-0.0015780572430230677	0.15905527770519257
imgn	T0T5	rh_G&S_frontomargin (ComBat)	6	142.0	-0.03423566743731499	0.0698612630367279	-0.22565241158008575	-0.08455078862607479	-0.03801572136580944	0.0067445727763697505	0.22551371157169342
imgn	T0T5	rh_G&S_frontomargin (ComBat)	7	112.0	-0.05266227945685387	0.07893063127994537	-0.28199073672294617	-0.09849213436245918	-0.0454410370439291	0.0034647234715521336	0.14424662292003632
imgn	T0T5	rh_G&S_frontomargin (ComBat)	8	96.0	-0.04949405416846275	0.06991789489984512	-0.22480511665344238	-0.09168661013245583	-0.04485487751662731	-0.008556898566894233	0.11182735860347748
imgn	T0T5	rh_G&S_frontomargin (deviation Z)	1	163.0	-0.36786922812461853	0.690487265586853	-2.65352725982666	-0.7005677223205566	-0.3399960398674011	0.08202104270458221	1.4459582567214966
imgn	T0T5	rh_G&S_frontomargin (deviation Z)	2	115.0	0.7546171545982361	1.0316802263259888	-2.5520176887512207	0.09131896495819092	0.8779921531677246	1.3846776485443115	3.6008684635162354
imgn	T0T5	rh_G&S_frontomargin (deviation Z)	3	178.0	-1.4331531524658203	1.480853796005249	-5.662217617034912	-2.4157042503356934	-1.483490228652954	-0.30316534638404846	3.830899477005005
imgn	T0T5	rh_G&S_frontomargin (deviation Z)	4	111.0	-0.6503156423568726	1.2069191932678223	-3.669370651245117	-1.5483325719833374	-0.6377431154251099	0.33466413617134094	2.0665059089660645
imgn	T0T5	rh_G&S_frontomargin (deviation Z)	5	139.0	-0.11820754408836365	1.0761027336120605	-3.521752119064331	-0.7541183233261108	-0.22593539953231812	0.44956231117248535	2.7877559661865234
imgn	T0T5	rh_G&S_frontomargin (deviation Z)	6	126.0	-0.0749950259923935	0.801316499710083	-2.3216280937194824	-0.648013710975647	-0.061906419694423676	0.4741458296775818	2.4269683361053467
imgn	T0T5	rh_G&S_frontomargin (deviation Z)	7	96.0	-0.32730045914649963	1.0380884408950806	-4.106872081756592	-0.8460583686828613	-0.20427989959716797	0.40044891834259033	1.9163085222244263
imgn	T0T5	rh_G&S_frontomargin (deviation Z)	8	79.0	-0.1989489048719406	0.6989242434501648	-1.7771543264389038	-0.6941636204719543	-0.12416541576385498	0.2517088055610657	1.199794054031372
imgn	T0T5	rh_G&S_occipital_inf	1	180.0	-0.032525572925806046	0.0433427095413208	-0.1731029748916626	-0.06064810883253813	-0.029445111751556396	-0.005361165152862668	0.11646778136491776
imgn	T0T5	rh_G&S_occipital_inf	2	133.0	-0.03810599446296692	0.04091683775186539	-0.12959454953670502	-0.06423357874155045	-0.035324107855558395	-0.014688828960061073	0.08271266520023346
imgn	T0T5	rh_G&S_occipital_inf	3	198.0	-0.010851070284843445	0.03766892850399017	-0.10144416987895966	-0.037934438325464725	-0.012541591189801693	0.013587039662525058	0.09610895067453384
imgn	T0T5	rh_G&S_occipital_inf	4	125.0	-0.03136621415615082	0.042376428842544556	-0.14246761798858643	-0.058252427726984024	-0.028379976749420166	-0.0016467681853100657	0.06697753071784973
imgn	T0T5	rh_G&S_occipital_inf	5	156.0	-0.020203404128551483	0.0379420705139637	-0.11469414830207825	-0.04940527956932783	-0.0234350198879838	0.0047528003342449665	0.10727109760046005
imgn	T0T5	rh_G&S_occipital_inf	6	142.0	-0.019199106842279434	0.0446370430290699	-0.13550341129302979	-0.0500214584171772	-0.022645157761871815	0.00628268753644079	0.12095853686332703
imgn	T0T5	rh_G&S_occipital_inf	7	112.0	-0.004867130424827337	0.039147648960351944	-0.10540037602186203	-0.035593967884778976	-0.006203044904395938	0.021222924813628197	0.109375
imgn	T0T5	rh_G&S_occipital_inf	8	96.0	-0.010849875397980213	0.05305761471390724	-0.1342494785785675	-0.04266648553311825	-0.01948490459471941	0.01854553585872054	0.22227251529693604
imgn	T0T5	rh_G&S_occipital_inf (ComBat)	1	180.0	-0.03129257261753082	0.04023854061961174	-0.16336718201637268	-0.05755733232945204	-0.02838942687958479	-0.005950487102381885	0.10517129302024841
imgn	T0T5	rh_G&S_occipital_inf (ComBat)	2	133.0	-0.03984944522380829	0.045092057436704636	-0.14110933244228363	-0.06863057613372803	-0.03675660118460655	-0.014234949834644794	0.09392587095499039
imgn	T0T5	rh_G&S_occipital_inf (ComBat)	3	198.0	-0.010641423985362053	0.03872242569923401	-0.10360518842935562	-0.03837465401738882	-0.012422970496118069	0.014438784215599298	0.09944532811641693
imgn	T0T5	rh_G&S_occipital_inf (ComBat)	4	125.0	-0.03119233064353466	0.04112864285707474	-0.13927751779556274	-0.05720929056406021	-0.02831006795167923	-0.0025362109299749136	0.06387068331241608
imgn	T0T5	rh_G&S_occipital_inf (ComBat)	5	156.0	-0.020343195647001266	0.04114162176847458	-0.1219513788819313	-0.051933110691607	-0.02402377314865589	0.006589834927581251	0.12036654353141785
imgn	T0T5	rh_G&S_occipital_inf (ComBat)	6	142.0	-0.019810758531093597	0.040589358657598495	-0.12545916438102722	-0.04790269676595926	-0.022813603281974792	0.0035511240712367	0.10744686424732208
imgn	T0T5	rh_G&S_occipital_inf (ComBat)	7	112.0	-0.005239957012236118	0.03916671872138977	-0.10598712414503098	-0.03590895887464285	-0.0065775541588664055	0.020912297535687685	0.10907191038131714
imgn	T0T5	rh_G&S_occipital_inf (ComBat)	8	96.0	-0.009191116318106651	0.0560392327606678	-0.13788652420043945	-0.0430533355101943	-0.0184463644400239	0.02181057073175907	0.23856176435947418
imgn	T0T5	rh_G&S_occipital_inf (deviation Z)	1	163.0	-0.21567963063716888	0.5570114850997925	-2.055772304534912	-0.5890388488769531	-0.1744629144668579	0.13500535488128662	1.3920835256576538
imgn	T0T5	rh_G&S_occipital_inf (deviation Z)	2	115.0	-0.5935003161430359	0.8931741118431091	-2.448885440826416	-1.1926627159118652	-0.4945187568664551	-0.03088318556547165	1.5983872413635254
imgn	T0T5	rh_G&S_occipital_inf (deviation Z)	3	178.0	0.11457793414592743	0.7162299752235413	-1.8173092603683472	-0.3468387722969055	0.0741882473230362	0.5803190469741821	2.1531147956848145
imgn	T0T5	rh_G&S_occipital_inf (deviation Z)	4	111.0	-0.27684709429740906	0.6855642199516296	-2.1854538917541504	-0.6146751642227173	-0.20043021440505981	0.1898939609527588	1.1113449335098267
imgn	T0T5	rh_G&S_occipital_inf (deviation Z)	5	139.0	-0.09951736778020859	0.7040767073631287	-2.2804434299468994	-0.5861462354660034	-0.15437960624694824	0.3422124981880188	2.045328378677368
imgn	T0T5	rh_G&S_occipital_inf (deviation Z)	6	126.0	-0.06738323718309402	0.5518978834152222	-1.4121346473693848	-0.4322534501552582	-0.09205310046672821	0.19109202921390533	1.7534314393997192
imgn	T0T5	rh_G&S_occipital_inf (deviation Z)	7	96.0	0.1215178593993187	0.6015069484710693	-1.2961604595184326	-0.3195978105068207	0.08783692121505737	0.4268469214439392	1.5361683368682861
imgn	T0T5	rh_G&S_occipital_inf (deviation Z)	8	79.0	0.04316356033086777	0.801749587059021	-1.9603188037872314	-0.47721749544143677	-0.024439498782157898	0.4487486779689789	3.125047445297241
imgn	T0T5	rh_G&S_paracentral	1	180.0	-0.031214019283652306	0.04316934943199158	-0.16875000298023224	-0.05970481690019369	-0.032599132508039474	-0.006454664398916066	0.12566715478897095
imgn	T0T5	rh_G&S_paracentral	2	133.0	-0.017350150272250175	0.04410324618220329	-0.11800141632556915	-0.04210526496171951	-0.021459227427840233	0.0	0.18133802711963654
imgn	T0T5	rh_G&S_paracentral	3	198.0	-0.08690712600946426	0.057869572192430496	-0.2557603716850281	-0.123516496270895	-0.08327901363372803	-0.04709893465042114	0.07485875487327576
imgn	T0T5	rh_G&S_paracentral	4	125.0	-0.006788277067244053	0.056132394820451736	-0.15946052968502045	-0.04293148219585419	-0.007538802456110716	0.03093259409070015	0.1974683552980423
imgn	T0T5	rh_G&S_paracentral	5	156.0	-0.04980997368693352	0.041227228939533234	-0.16809116303920746	-0.0750726293772459	-0.04984467104077339	-0.023916988167911768	0.08164206892251968
imgn	T0T5	rh_G&S_paracentral	6	142.0	-0.01855292171239853	0.06405382603406906	-0.16867469251155853	-0.05954104661941528	-0.029027181677520275	0.010457450523972511	0.15563349425792694
imgn	T0T5	rh_G&S_paracentral	7	112.0	-0.026698777452111244	0.04505094885826111	-0.14931802451610565	-0.054680041037499905	-0.025528601370751858	-0.002448646235279739	0.12736056745052338
imgn	T0T5	rh_G&S_paracentral	8	96.0	-0.04566312953829765	0.047226473689079285	-0.1666666716337204	-0.08282685093581676	-0.04494498483836651	-0.008200641255825758	0.052518296986818314
imgn	T0T5	rh_G&S_paracentral (ComBat)	1	180.0	-0.03113444708287716	0.04242872819304466	-0.16619427502155304	-0.059090747497975826	-0.0325052123516798	-0.006840987596660852	0.12258708477020264
imgn	T0T5	rh_G&S_paracentral (ComBat)	2	133.0	-0.016537990421056747	0.04970043897628784	-0.12851880490779877	-0.04446074739098549	-0.021344367414712906	0.0029640544671565294	0.20982258021831512
imgn	T0T5	rh_G&S_paracentral (ComBat)	3	198.0	-0.0859222486615181	0.057215332984924316	-0.252884179353714	-0.12219460867345333	-0.08235776051878929	-0.046561320312321186	0.07381383329629898
imgn	T0T5	rh_G&S_paracentral (ComBat)	4	125.0	-0.007192796561866999	0.05498245730996132	-0.1570597141981125	-0.04266013950109482	-0.008132882416248322	0.0296208206564188	0.1921941488981247
imgn	T0T5	rh_G&S_paracentral (ComBat)	5	156.0	-0.04949364438652992	0.041477661579847336	-0.1683720201253891	-0.07487809099256992	-0.04960387945175171	-0.023447153624147177	0.08287622779607773
imgn	T0T5	rh_G&S_paracentral (ComBat)	6	142.0	-0.019648849964141846	0.05958124250173569	-0.16008609533309937	-0.057879687286913395	-0.029500549659132957	0.007597417803481221	0.14259381592273712
imgn	T0T5	rh_G&S_paracentral (ComBat)	7	112.0	-0.026798386126756668	0.0506436862051487	-0.16370715200901031	-0.058246185071766376	-0.02605799213051796	8.240222996391822e-05	0.1478862464427948
imgn	T0T5	rh_G&S_paracentral (ComBat)	8	96.0	-0.044703032821416855	0.042503733187913895	-0.15411104261875153	-0.0784380417317152	-0.04411492682993412	-0.011433221632614732	0.04379672557115555
imgn	T0T5	rh_G&S_paracentral (deviation Z)	1	163.0	-0.1458023190498352	0.5215458869934082	-1.6795344352722168	-0.4590194523334503	-0.1224135160446167	0.18002209067344666	1.5264700651168823
imgn	T0T5	rh_G&S_paracentral (deviation Z)	2	115.0	0.005674693733453751	0.5687430500984192	-1.5770175457000732	-0.3513830602169037	-0.03235617280006409	0.2857291102409363	1.6970151662826538
imgn	T0T5	rh_G&S_paracentral (deviation Z)	3	178.0	-1.1281116008758545	1.072023630142212	-5.119182586669922	-1.7403223514556885	-1.064523696899414	-0.43532150983810425	1.5405232906341553
imgn	T0T5	rh_G&S_paracentral (deviation Z)	4	111.0	0.2515163719654083	0.8396327495574951	-1.9907982349395752	-0.3146616220474243	0.29871517419815063	0.8110473155975342	2.572587728500366
imgn	T0T5	rh_G&S_paracentral (deviation Z)	5	139.0	-0.6719217896461487	0.9549421072006226	-3.5828728675842285	-1.2945523262023926	-0.6419692039489746	-0.08247435092926025	1.965977430343628
imgn	T0T5	rh_G&S_paracentral (deviation Z)	6	126.0	0.015245450660586357	0.8198560476303101	-1.9531224966049194	-0.5063369870185852	-0.09658962488174438	0.4381052851676941	2.1603593826293945
imgn	T0T5	rh_G&S_paracentral (deviation Z)	7	96.0	-0.1491989940404892	0.7994858026504517	-2.5718138217926025	-0.62043297290802	-0.09959718585014343	0.29396843910217285	2.2180635929107666
imgn	T0T5	rh_G&S_paracentral (deviation Z)	8	79.0	-0.28222668170928955	0.6027178764343262	-1.916601538658142	-0.7754933834075928	-0.26281285285949707	0.23248419165611267	0.8283589482307434
imgn	T0T5	rh_G&S_subcentral	1	180.0	-0.017088066786527634	0.04048767313361168	-0.12519440054893494	-0.04363517463207245	-0.018401727080345154	0.008710651891306043	0.13772955536842346
imgn	T0T5	rh_G&S_subcentral	2	133.0	-0.05520360916852951	0.03736034780740738	-0.12311015278100967	-0.08099688589572906	-0.05607476457953453	-0.035726211965084076	0.066718690097332
imgn	T0T5	rh_G&S_subcentral	3	198.0	-0.059481143951416016	0.03769712895154953	-0.14251941442489624	-0.08552159927785397	-0.05968337506055832	-0.03885648213326931	0.0642138123512268
imgn	T0T5	rh_G&S_subcentral	4	125.0	-0.016971873119473457	0.04037175700068474	-0.11591220647096634	-0.04171011596918106	-0.020380888134241104	-0.0003681885136757046	0.13223758339881897
imgn	T0T5	rh_G&S_subcentral	5	156.0	-0.03279821574687958	0.03309471905231476	-0.11282051354646683	-0.05470302514731884	-0.03444999270141125	-0.015432608546689153	0.07609942555427551
imgn	T0T5	rh_G&S_subcentral	6	142.0	-0.02946918085217476	0.04585367441177368	-0.1537717580795288	-0.05968109332025051	-0.030191191472113132	-0.0014425207918975502	0.1008196696639061
imgn	T0T5	rh_G&S_subcentral	7	112.0	-0.0341152660548687	0.035382043570280075	-0.11443299055099487	-0.056791920214891434	-0.03461724333465099	-0.01232332456856966	0.06580016016960144
imgn	T0T5	rh_G&S_subcentral	8	96.0	-0.01605970598757267	0.04071055352687836	-0.1248285323381424	-0.0438975989818573	-0.014320041052997112	0.013325209496542811	0.082820825278759
imgn	T0T5	rh_G&S_subcentral (ComBat)	1	180.0	-0.01737947203218937	0.04022393003106117	-0.12488452345132828	-0.04371531680226326	-0.018648622557520866	0.008202878525480628	0.13627959787845612
imgn	T0T5	rh_G&S_subcentral (ComBat)	2	133.0	-0.0547642819583416	0.03718670830130577	-0.12243399769067764	-0.0803869441151619	-0.05565328896045685	-0.03532983362674713	0.06658357381820679
imgn	T0T5	rh_G&S_subcentral (ComBat)	3	198.0	-0.06034550443291664	0.039199668914079666	-0.14653852581977844	-0.0875654760748148	-0.06052038259804249	-0.03885810822248459	0.06824526935815811
imgn	T0T5	rh_G&S_subcentral (ComBat)	4	125.0	-0.017307568341493607	0.040441274642944336	-0.1164170429110527	-0.042072560638189316	-0.02066887356340885	-0.0006684094551019371	0.1321650594472885
imgn	T0T5	rh_G&S_subcentral (ComBat)	5	156.0	-0.03307154402136803	0.03410946950316429	-0.11538539826869965	-0.05571490619331598	-0.03477014601230621	-0.015191788552328944	0.07952709496021271
imgn	T0T5	rh_G&S_subcentral (ComBat)	6	142.0	-0.029239268973469734	0.04226676747202873	-0.14458408951759338	-0.05714303255081177	-0.02969053667038679	-0.0030568776419386268	0.08942342549562454
imgn	T0T5	rh_G&S_subcentral (ComBat)	7	112.0	-0.034095000475645065	0.034609172493219376	-0.11280063539743423	-0.05631825514137745	-0.03447161242365837	-0.01280867331661284	0.06333839148283005
imgn	T0T5	rh_G&S_subcentral (ComBat)	8	96.0	-0.014606509357690811	0.04389321431517601	-0.1318715512752533	-0.044393278658390045	-0.01284812856465578	0.016925005707889795	0.09357001632452011
imgn	T0T5	rh_G&S_subcentral (deviation Z)	1	163.0	0.01851135864853859	0.45371028780937195	-1.1299927234649658	-0.25740504264831543	-8.556246757507324e-05	0.33847910165786743	1.3142991065979004
imgn	T0T5	rh_G&S_subcentral (deviation Z)	2	115.0	-0.754082441329956	0.7271380424499512	-2.494537115097046	-1.3229172229766846	-0.7265058159828186	-0.3436102867126465	1.0071797370910645
imgn	T0T5	rh_G&S_subcentral (deviation Z)	3	178.0	-0.6582659482955933	0.6710785031318665	-2.120255947113037	-1.1151070594787598	-0.6010171175003052	-0.29189348220825195	1.494739294052124
imgn	T0T5	rh_G&S_subcentral (deviation Z)	4	111.0	0.013952037319540977	0.6399264335632324	-1.5069594383239746	-0.3526746332645416	0.022099345922470093	0.33762288093566895	2.244443416595459
imgn	T0T5	rh_G&S_subcentral (deviation Z)	5	139.0	-0.323422372341156	0.7449542284011841	-2.334561586380005	-0.8549511432647705	-0.3129507005214691	0.059449970722198486	1.9126070737838745
imgn	T0T5	rh_G&S_subcentral (deviation Z)	6	126.0	-0.1626361608505249	0.7094447016716003	-2.4531326293945312	-0.6266270875930786	-0.17820435762405396	0.2719915807247162	1.8167669773101807
imgn	T0T5	rh_G&S_subcentral (deviation Z)	7	96.0	-0.3635847568511963	0.7039514780044556	-2.0355374813079834	-0.8360965847969055	-0.34750229120254517	0.06342610716819763	1.5366476774215698
imgn	T0T5	rh_G&S_subcentral (deviation Z)	8	79.0	0.08375623822212219	0.7536205053329468	-1.9506993293762207	-0.4638969302177429	0.17468464374542236	0.634148120880127	1.8093643188476562
imgn	T0T5	rh_G&S_transv_frontopol	1	180.0	-0.05517686903476715	0.05307088792324066	-0.18071576952934265	-0.09185360558331013	-0.05886176601052284	-0.015008743153885007	0.1705012321472168
imgn	T0T5	rh_G&S_transv_frontopol	2	133.0	0.0080060800537467	0.0702744647860527	-0.1393088549375534	-0.040971167385578156	0.0003881987649947405	0.045874953269958496	0.24623911082744598
imgn	T0T5	rh_G&S_transv_frontopol	3	198.0	-0.15020638704299927	0.10519079118967056	-0.4344993233680725	-0.23052728921175003	-0.1291854903101921	-0.07231634855270386	0.09771229326725006
imgn	T0T5	rh_G&S_transv_frontopol	4	125.0	-0.06996078044176102	0.070296511054039	-0.22988905012607574	-0.11082755774259567	-0.07035544514656067	-0.02302631549537182	0.12324929982423782
imgn	T0T5	rh_G&S_transv_frontopol	5	156.0	-0.04191434010863304	0.04437103122472763	-0.15103285014629364	-0.06885618530213833	-0.04432862997055054	-0.019098030868917704	0.11027370393276215
imgn	T0T5	rh_G&S_transv_frontopol	6	142.0	-0.03883019834756851	0.05678244307637215	-0.23639053106307983	-0.0766279324889183	-0.039552850648760796	-0.005207123933359981	0.1609833538532257
imgn	T0T5	rh_G&S_transv_frontopol	7	112.0	-0.04881344363093376	0.05729813128709793	-0.26531240344047546	-0.07743561454117298	-0.04190962575376034	-0.014604395488277078	0.06863158196210861
imgn	T0T5	rh_G&S_transv_frontopol	8	96.0	-0.0560351200401783	0.045999106019735336	-0.17224881052970886	-0.09116028062999249	-0.05879213847219944	-0.02508837915956974	0.09435238689184189
imgn	T0T5	rh_G&S_transv_frontopol (ComBat)	1	180.0	-0.05777380242943764	0.05967611446976662	-0.19661495089530945	-0.0987403504550457	-0.06203168071806431	-0.013305138796567917	0.20047394931316376
imgn	T0T5	rh_G&S_transv_frontopol (ComBat)	2	133.0	0.011742274276912212	0.07371854037046432	-0.1424090415239334	-0.039859820157289505	0.003211663570255041	0.05068720877170563	0.2605750560760498
imgn	T0T5	rh_G&S_transv_frontopol (ComBat)	3	198.0	-0.128218874335289	0.08161210268735886	-0.3520676791667938	-0.19126586616039276	-0.11177796125411987	-0.06598255969583988	0.0607171505689621
imgn	T0T5	rh_G&S_transv_frontopol (ComBat)	4	125.0	-0.07165641337633133	0.0796026960015297	-0.2551024258136749	-0.11892180889844894	-0.07155779749155045	-0.021208714693784714	0.15589745342731476
imgn	T0T5	rh_G&S_transv_frontopol (ComBat)	5	156.0	-0.041993167251348495	0.03939585015177727	-0.14102168381214142	-0.06571776233613491	-0.04500650428235531	-0.022138206753879786	0.09189417958259583
imgn	T0T5	rh_G&S_transv_frontopol (ComBat)	6	142.0	-0.040436308830976486	0.05814213305711746	-0.24180486798286438	-0.0793941505253315	-0.04106143303215504	-0.006017583073116839	0.16488797962665558
imgn	T0T5	rh_G&S_transv_frontopol (ComBat)	7	112.0	-0.04776088520884514	0.06222551316022873	-0.28067585825920105	-0.07886510901153088	-0.0392454843968153	-0.010759286349639297	0.08143046498298645
imgn	T0T5	rh_G&S_transv_frontopol (ComBat)	8	96.0	-0.059157609939575195	0.05110519379377365	-0.18598440289497375	-0.09787704236805439	-0.06214224733412266	-0.024946155957877636	0.1078711599111557
imgn	T0T5	rh_G&S_transv_frontopol (deviation Z)	1	163.0	-0.35197147727012634	0.7769588828086853	-2.746929407119751	-0.8509414196014404	-0.37443315982818604	0.15123705565929413	2.3915109634399414
imgn	T0T5	rh_G&S_transv_frontopol (deviation Z)	2	115.0	0.5014411211013794	0.8881137371063232	-1.5742253065109253	-0.12373356521129608	0.3565281331539154	0.968764066696167	3.8887746334075928
imgn	T0T5	rh_G&S_transv_frontopol (deviation Z)	3	178.0	-1.6633704900741577	1.595237374305725	-6.8065690994262695	-2.896728754043579	-1.3881622552871704	-0.5251507759094238	2.43556809425354
imgn	T0T5	rh_G&S_transv_frontopol (deviation Z)	4	111.0	-0.5994665622711182	0.9972143769264221	-2.8231847286224365	-1.373466968536377	-0.5458663702011108	0.04950658977031708	2.151059627532959
imgn	T0T5	rh_G&S_transv_frontopol (deviation Z)	5	139.0	-0.12607310712337494	1.0944609642028809	-3.089561700820923	-0.8462979793548584	-0.12233126163482666	0.46654626727104187	3.2912206649780273
imgn	T0T5	rh_G&S_transv_frontopol (deviation Z)	6	126.0	-0.07952605187892914	0.845501184463501	-3.6930880546569824	-0.6303024291992188	-0.07919547706842422	0.4666030704975128	2.3896663188934326
imgn	T0T5	rh_G&S_transv_frontopol (deviation Z)	7	96.0	-0.2279278188943863	0.9046182036399841	-4.466952323913574	-0.7022342085838318	-0.05228757858276367	0.32897961139678955	1.296493411064148
imgn	T0T5	rh_G&S_transv_frontopol (deviation Z)	8	79.0	-0.30872735381126404	0.7264691591262817	-2.6594061851501465	-0.7566499710083008	-0.381226122379303	0.19801576435565948	2.0307462215423584
imgn	T0T5	rh_G&S_cingul-Ant	1	180.0	-0.037421900779008865	0.034275785088539124	-0.1519736796617508	-0.056463196873664856	-0.03882169723510742	-0.018361866008490324	0.06129150092601776
imgn	T0T5	rh_G&S_cingul-Ant	2	133.0	0.010932093486189842	0.05440683662891388	-0.16338500380516052	-0.023264138028025627	0.005628517828881741	0.0502665638923645	0.17482206225395203
imgn	T0T5	rh_G&S_cingul-Ant	3	198.0	-0.09798033535480499	0.05315541848540306	-0.24823196232318878	-0.13655033707618713	-0.09609509259462357	-0.0649118721485138	0.03556034341454506
imgn	T0T5	rh_G&S_cingul-Ant	4	125.0	-0.055540744215250015	0.05039841681718826	-0.20501373708248138	-0.09210971742868423	-0.056910570710897446	-0.025668073445558548	0.07558609545230865
imgn	T0T5	rh_G&S_cingul-Ant	5	156.0	-0.0442877933382988	0.04466890171170235	-0.17824216187000275	-0.0741122905164957	-0.04229872673749924	-0.013659649295732379	0.09253600984811783
imgn	T0T5	rh_G&S_cingul-Ant	6	142.0	-0.023485401645302773	0.05434129387140274	-0.17433081567287445	-0.05914098396897316	-0.025128315202891827	-0.002111483132466674	0.18387097120285034
imgn	T0T5	rh_G&S_cingul-Ant	7	112.0	-0.04913703724741936	0.04494228586554527	-0.19145667552947998	-0.07282309047877789	-0.04339268058538437	-0.021638423670083284	0.05446166917681694
imgn	T0T5	rh_G&S_cingul-Ant	8	96.0	-0.023100443184375763	0.04345881938934326	-0.16043277084827423	-0.04434612859040499	-0.022985818795859814	0.0016854637069627643	0.17778752744197845
imgn	T0T5	rh_G&S_cingul-Ant (ComBat)	1	180.0	-0.03925589844584465	0.04053512215614319	-0.17529578506946564	-0.062217374332249165	-0.04109820909798145	-0.017503035254776478	0.07935137301683426
imgn	T0T5	rh_G&S_cingul-Ant (ComBat)	2	133.0	0.007861630991101265	0.05004630237817764	-0.15267358720302582	-0.02367216907441616	0.0028857842553406954	0.04426749050617218	0.15688298642635345
imgn	T0T5	rh_G&S_cingul-Ant (ComBat)	3	198.0	-0.09028693288564682	0.04695051908493042	-0.22313643991947174	-0.12413195334374905	-0.08755294978618622	-0.06082914210855961	0.02723153680562973
imgn	T0T5	rh_G&S_cingul-Ant (ComBat)	4	125.0	-0.054966993629932404	0.0493740551173687	-0.201500803232193	-0.09082584083080292	-0.0560668520629406	-0.02556399628520012	0.07296636700630188
imgn	T0T5	rh_G&S_cingul-Ant (ComBat)	5	156.0	-0.04359786957502365	0.04705150052905083	-0.18252165615558624	-0.07563489116728306	-0.04081662558019161	-0.011391259264200926	0.10135514289140701
imgn	T0T5	rh_G&S_cingul-Ant (ComBat)	6	142.0	-0.02576218917965889	0.05068395659327507	-0.16678233444690704	-0.058971271850168705	-0.02685893513262272	-0.004426278173923492	0.16781949996948242
imgn	T0T5	rh_G&S_cingul-Ant (ComBat)	7	112.0	-0.04737129434943199	0.04300841689109802	-0.18453307449817657	-0.06992264650762081	-0.041768500581383705	-0.021015796344727278	0.05136886239051819
imgn	T0T5	rh_G&S_cingul-Ant (ComBat)	8	96.0	-0.020861119031906128	0.053177911788225174	-0.18475252389907837	-0.047904523089528084	-0.021280466578900814	0.007820171536877751	0.2400326281785965
imgn	T0T5	rh_G&S_cingul-Ant (deviation Z)	1	163.0	-0.2499823123216629	0.6640758514404297	-2.489483594894409	-0.5998070240020752	-0.27473142743110657	0.15161564946174622	1.3156723976135254
imgn	T0T5	rh_G&S_cingul-Ant (deviation Z)	2	115.0	0.7526223659515381	1.1173655986785889	-2.044907331466675	-0.01190069317817688	0.6579728722572327	1.5871922969818115	3.803774356842041
imgn	T0T5	rh_G&S_cingul-Ant (deviation Z)	3	178.0	-1.787439227104187	1.488157868385315	-5.846365451812744	-2.7917428016662598	-1.7648048400878906	-0.8347026109695435	1.972795844078064
imgn	T0T5	rh_G&S_cingul-Ant (deviation Z)	4	111.0	-0.5667848587036133	0.8873047828674316	-3.05544376373291	-1.165916919708252	-0.6236259341239929	-0.048671066761016846	1.750063419342041
imgn	T0T5	rh_G&S_cingul-Ant (deviation Z)	5	139.0	-0.29734712839126587	0.7934533357620239	-2.3959741592407227	-0.8505417108535767	-0.2874947786331177	0.27702468633651733	1.722438097000122
imgn	T0T5	rh_G&S_cingul-Ant (deviation Z)	6	126.0	0.05881761014461517	1.2903732061386108	-3.586975574493408	-0.7582008838653564	0.022377900779247284	0.7108254432678223	4.364008903503418
imgn	T0T5	rh_G&S_cingul-Ant (deviation Z)	7	96.0	-0.41517648100852966	0.9523484706878662	-4.344233512878418	-0.9334354400634766	-0.2060156911611557	0.1608375757932663	1.355663776397705
imgn	T0T5	rh_G&S_cingul-Ant (deviation Z)	8	79.0	0.05270915850996971	1.0876964330673218	-3.850886583328247	-0.5219411253929138	0.09740528464317322	0.6819244623184204	3.808879852294922
imgn	T0T5	rh_G&S_cingul-Mid-Ant	1	180.0	-0.030224137008190155	0.03740008920431137	-0.12263210117816925	-0.05525275878608227	-0.03033902309834957	-0.010397226782515645	0.0992094874382019
imgn	T0T5	rh_G&S_cingul-Mid-Ant	2	133.0	0.0026721940375864506	0.04413049295544624	-0.09114668518304825	-0.02753872610628605	-0.0031326140742748976	0.019809523597359657	0.16841663420200348
imgn	T0T5	rh_G&S_cingul-Mid-Ant	3	198.0	-0.0971682220697403	0.05347943305969238	-0.2484254688024521	-0.13132613524794579	-0.09377093985676765	-0.05595245026051998	0.07595405727624893
imgn	T0T5	rh_G&S_cingul-Mid-Ant	4	125.0	-0.03337501734495163	0.04070272669196129	-0.14666205644607544	-0.06094364449381828	-0.03847486898303032	-0.008701472543179989	0.09246975928544998
imgn	T0T5	rh_G&S_cingul-Mid-Ant	5	156.0	-0.0492759607732296	0.03814355283975601	-0.15622612833976746	-0.07432443648576736	-0.04609306901693344	-0.024317703675478697	0.03934774920344353
imgn	T0T5	rh_G&S_cingul-Mid-Ant	6	142.0	-0.021624796092510223	0.049969714134931564	-0.1487949639558792	-0.05059346463531256	-0.02566325943917036	0.0004620974068529904	0.17276887595653534
imgn	T0T5	rh_G&S_cingul-Mid-Ant	7	112.0	-0.029845107346773148	0.04179051145911217	-0.11772530525922775	-0.053285320289433	-0.029459810815751553	-0.009362957789562643	0.17208904027938843
imgn	T0T5	rh_G&S_cingul-Mid-Ant	8	96.0	-0.032932545989751816	0.054186441004276276	-0.1900826394557953	-0.0617550378665328	-0.0396184753626585	-0.0012481356097850949	0.12839999794960022
imgn	T0T5	rh_G&S_cingul-Mid-Ant (ComBat)	1	180.0	-0.03058609366416931	0.04218025505542755	-0.13474906980991364	-0.05780665948987007	-0.030828063376247883	-0.007460829336196184	0.11797398328781128
imgn	T0T5	rh_G&S_cingul-Mid-Ant (ComBat)	2	133.0	0.00443870946764946	0.04593857750296593	-0.09292106330394745	-0.026832595467567444	-0.0016312471125274897	0.022418085485696793	0.17749904096126556
imgn	T0T5	rh_G&S_cingul-Mid-Ant (ComBat)	3	198.0	-0.08603843301534653	0.04289707541465759	-0.20493154227733612	-0.11286219954490662	-0.08371594920754433	-0.052846445702016354	0.05038277059793472
imgn	T0T5	rh_G&S_cingul-Mid-Ant (ComBat)	4	125.0	-0.03284264728426933	0.0441121906042099	-0.15479415655136108	-0.06181949004530907	-0.037947073578834534	-0.006269063800573349	0.10510966181755066
imgn	T0T5	rh_G&S_cingul-Mid-Ant (ComBat)	5	156.0	-0.049295417964458466	0.040721453726291656	-0.1643357276916504	-0.07628776505589485	-0.04626091010868549	-0.023182407952845097	0.04528239369392395
imgn	T0T5	rh_G&S_cingul-Mid-Ant (ComBat)	6	142.0	-0.02343553490936756	0.045890651643276215	-0.14109072089195251	-0.04988002683967352	-0.027092449367046356	-0.001887777732918039	0.15450365841388702
imgn	T0T5	rh_G&S_cingul-Mid-Ant (ComBat)	7	112.0	-0.02905692346394062	0.046027831733226776	-0.12245092540979385	-0.05494572315365076	-0.028918428346514702	-0.005975046078674495	0.19632598757743835
imgn	T0T5	rh_G&S_cingul-Mid-Ant (ComBat)	8	96.0	-0.03446139022707939	0.0537659227848053	-0.1904306262731552	-0.06322122737765312	-0.041024353355169296	-0.0029513572226278484	0.1245899423956871
imgn	T0T5	rh_G&S_cingul-Mid-Ant (deviation Z)	1	163.0	-0.15969060361385345	0.8860064148902893	-2.2694931030273438	-0.7195142507553101	-0.14428848028182983	0.3295999765396118	2.3549203872680664
imgn	T0T5	rh_G&S_cingul-Mid-Ant (deviation Z)	2	115.0	0.464346319437027	0.8448013067245483	-1.597585678100586	-0.13020208477973938	0.4058411717414856	0.8015798330307007	3.2195804119110107
imgn	T0T5	rh_G&S_cingul-Mid-Ant (deviation Z)	3	178.0	-1.3755309581756592	1.0709940195083618	-4.366029262542725	-2.1753716468811035	-1.28788161277771	-0.5966629981994629	2.0886802673339844
imgn	T0T5	rh_G&S_cingul-Mid-Ant (deviation Z)	4	111.0	-0.1651938110589981	0.9123124480247498	-2.082386016845703	-0.7950938940048218	-0.2253514528274536	0.372383177280426	2.439462423324585
imgn	T0T5	rh_G&S_cingul-Mid-Ant (deviation Z)	5	139.0	-0.6970527172088623	1.159436583518982	-4.851672172546387	-1.436567783355713	-0.6312841176986694	0.0530889630317688	1.8782246112823486
imgn	T0T5	rh_G&S_cingul-Mid-Ant (deviation Z)	6	126.0	0.05548876151442528	0.8703016042709351	-2.2748773097991943	-0.48844391107559204	0.021108925342559814	0.42398688197135925	2.765018939971924
imgn	T0T5	rh_G&S_cingul-Mid-Ant (deviation Z)	7	96.0	-0.13438798487186432	0.7851091623306274	-1.7294042110443115	-0.6589253544807434	-0.1243111789226532	0.31362444162368774	2.79959774017334
imgn	T0T5	rh_G&S_cingul-Mid-Ant (deviation Z)	8	79.0	-0.177010640501976	1.1072781085968018	-3.603698253631592	-0.7578729391098022	-0.30760711431503296	0.5096564292907715	2.7814831733703613
imgn	T0T5	rh_G&S_cingul-Mid-Post	1	180.0	-0.03517628461122513	0.03861841559410095	-0.1536789834499359	-0.055481926538050175	-0.03402458876371384	-0.01424012309871614	0.08157467842102051
imgn	T0T5	rh_G&S_cingul-Mid-Post	2	133.0	-0.012030775658786297	0.03722526878118515	-0.0842490866780281	-0.03920171037316322	-0.01731761172413826	0.007957560010254383	0.1278969943523407
imgn	T0T5	rh_G&S_cingul-Mid-Post	3	198.0	-0.06997580826282501	0.03808826953172684	-0.19386711716651917	-0.09035542793571949	-0.06947481632232666	-0.044573389925062656	0.06075110286474228
imgn	T0T5	rh_G&S_cingul-Mid-Post	4	125.0	-0.022434107959270477	0.041206326335668564	-0.1222296878695488	-0.04935872554779053	-0.02821316570043564	0.002808002755045891	0.1723838448524475
imgn	T0T5	rh_G&S_cingul-Mid-Post	5	156.0	-0.04229395091533661	0.030763018876314163	-0.14457830786705017	-0.05837795790284872	-0.04317483678460121	-0.02390759252011776	0.038113947957754135
imgn	T0T5	rh_G&S_cingul-Mid-Post	6	142.0	-0.03028298355638981	0.0449071004986763	-0.12270998954772949	-0.061398095451295376	-0.030720623210072517	-0.00562982598785311	0.09215686470270157
imgn	T0T5	rh_G&S_cingul-Mid-Post	7	112.0	-0.027842087671160698	0.031031455844640732	-0.09136153757572174	-0.047763336449861526	-0.029894192703068256	-0.012333261547610164	0.11119750887155533
imgn	T0T5	rh_G&S_cingul-Mid-Post	8	96.0	-0.04106273129582405	0.03915154188871384	-0.13418078422546387	-0.07023201882839203	-0.03939437307417393	-0.018841837532818317	0.05553590506315231
imgn	T0T5	rh_G&S_cingul-Mid-Post (ComBat)	1	180.0	-0.03600124269723892	0.038769807666540146	-0.15486827492713928	-0.0563209755346179	-0.03488827124238014	-0.014931028708815575	0.08122539520263672
imgn	T0T5	rh_G&S_cingul-Mid-Post (ComBat)	2	133.0	-0.010001154616475105	0.040814731270074844	-0.08861905336380005	-0.040195032954216	-0.01612771674990654	0.011288851499557495	0.14551731944084167
imgn	T0T5	rh_G&S_cingul-Mid-Post (ComBat)	3	198.0	-0.06842008978128433	0.03672023490071297	-0.18800629675388336	-0.0881331842392683	-0.06789086759090424	-0.04392675403505564	0.057346951216459274
imgn	T0T5	rh_G&S_cingul-Mid-Post (ComBat)	4	125.0	-0.022362396121025085	0.04062284529209137	-0.1208428367972374	-0.04890419915318489	-0.028062310069799423	0.0026093628257513046	0.1693480759859085
imgn	T0T5	rh_G&S_cingul-Mid-Post (ComBat)	5	156.0	-0.04219883680343628	0.032780326902866364	-0.15091414749622345	-0.059085678309202194	-0.0430501326918602	-0.022822795901447535	0.044047046452760696
imgn	T0T5	rh_G&S_cingul-Mid-Post (ComBat)	6	142.0	-0.03139259293675423	0.03909735754132271	-0.11288146674633026	-0.0581991383805871	-0.0316760428249836	-0.009872827446088195	0.07450377196073532
imgn	T0T5	rh_G&S_cingul-Mid-Post (ComBat)	7	112.0	-0.027195066213607788	0.03492537885904312	-0.09818846732378006	-0.049214381724596024	-0.028606769628822803	-0.009760552784428	0.13003461062908173
imgn	T0T5	rh_G&S_cingul-Mid-Post (ComBat)	8	96.0	-0.04188743233680725	0.037826210260391235	-0.13208188116550446	-0.07033222913742065	-0.04018724896013737	-0.0212298515252769	0.05180925503373146
imgn	T0T5	rh_G&S_cingul-Mid-Post (deviation Z)	1	163.0	-0.33560648560523987	0.9658174514770508	-3.843137264251709	-0.8266709446907043	-0.3017737865447998	0.21674016118049622	2.2756500244140625
imgn	T0T5	rh_G&S_cingul-Mid-Post (deviation Z)	2	115.0	0.191664457321167	0.7354968190193176	-1.3457794189453125	-0.3260759115219116	0.09436755627393723	0.6097444891929626	2.8488354682922363
imgn	T0T5	rh_G&S_cingul-Mid-Post (deviation Z)	3	178.0	-1.121525526046753	1.0592668056488037	-4.842447280883789	-1.7370973825454712	-1.0864555835723877	-0.42313382029533386	2.5628890991210938
imgn	T0T5	rh_G&S_cingul-Mid-Post (deviation Z)	4	111.0	0.08988286554813385	0.6463904976844788	-1.155117154121399	-0.3211030662059784	0.029362976551055908	0.49081969261169434	2.7556698322296143
imgn	T0T5	rh_G&S_cingul-Mid-Post (deviation Z)	5	139.0	-0.5949006676673889	1.0897021293640137	-5.143243312835693	-1.2061070203781128	-0.609434187412262	0.05312812328338623	2.140064239501953
imgn	T0T5	rh_G&S_cingul-Mid-Post (deviation Z)	6	126.0	-0.10330766439437866	0.773350715637207	-1.9600412845611572	-0.5901588201522827	-0.10214711725711823	0.3674934506416321	1.8579157590866089
imgn	T0T5	rh_G&S_cingul-Mid-Post (deviation Z)	7	96.0	-0.12482016533613205	0.7983556389808655	-1.7045719623565674	-0.6047256588935852	-0.12504783272743225	0.2866004705429077	3.0007712841033936
imgn	T0T5	rh_G&S_cingul-Mid-Post (deviation Z)	8	79.0	-0.3499923348426819	0.7603492736816406	-2.1350765228271484	-0.865711510181427	-0.3331438899040222	0.09982430934906006	1.7456867694854736
imgn	T0T5	rh_G_cingul-Post-dorsal	1	180.0	-0.03898544982075691	0.0378398522734642	-0.12172619253396988	-0.06259850598871708	-0.04179082810878754	-0.015599881764501333	0.10646387934684753
imgn	T0T5	rh_G_cingul-Post-dorsal	2	133.0	-0.017463335767388344	0.0358097106218338	-0.11262007057666779	-0.04058694839477539	-0.016708701848983765	0.005089921876788139	0.09385219216346741
imgn	T0T5	rh_G_cingul-Post-dorsal	3	198.0	-0.05076124519109726	0.03619644418358803	-0.14812518656253815	-0.07223928906023502	-0.04939086362719536	-0.026381409261375666	0.04210526496171951
imgn	T0T5	rh_G_cingul-Post-dorsal	4	125.0	-0.015357442200183868	0.05125473067164421	-0.16146326065063477	-0.05117200314998627	-0.020084567368030548	0.007072135806083679	0.21050488948822021
imgn	T0T5	rh_G_cingul-Post-dorsal	5	156.0	-0.029534010216593742	0.035247452557086945	-0.11259079724550247	-0.05350365489721298	-0.030795233324170113	-0.007015871931798756	0.06813819706439972
imgn	T0T5	rh_G_cingul-Post-dorsal	6	142.0	-0.030876757577061653	0.048026829957962036	-0.11749347299337387	-0.06754767894744873	-0.035821205005049706	-0.004174963978584856	0.11173860728740692
imgn	T0T5	rh_G_cingul-Post-dorsal	7	112.0	-0.02416221797466278	0.044773198664188385	-0.10790925472974777	-0.05518240388482809	-0.027030950412154198	0.005520501057617366	0.1840371936559677
imgn	T0T5	rh_G_cingul-Post-dorsal	8	96.0	-0.029906660318374634	0.035656336694955826	-0.12052900344133377	-0.04875773563981056	-0.03527430444955826	-0.003821657272055745	0.08427146822214127
imgn	T0T5	rh_G_cingul-Post-dorsal (ComBat)	1	180.0	-0.0398743711411953	0.03689105808734894	-0.12058606743812561	-0.06283074989914894	-0.042725926265120506	-0.01723254658281803	0.10155055671930313
imgn	T0T5	rh_G_cingul-Post-dorsal (ComBat)	2	133.0	-0.015573732554912567	0.040359076112508774	-0.12274081259965897	-0.04136991873383522	-0.015036342665553093	0.009632494300603867	0.1091778427362442
imgn	T0T5	rh_G_cingul-Post-dorsal (ComBat)	3	198.0	-0.051000162959098816	0.037915125489234924	-0.15275460481643677	-0.07353801652789116	-0.0493956096470356	-0.025389038026332855	0.04677193984389305
imgn	T0T5	rh_G_cingul-Post-dorsal (ComBat)	4	125.0	-0.015717511996626854	0.04939959943294525	-0.15698763728141785	-0.05003904923796654	-0.020455028861761093	0.005998173262923956	0.20066042244434357
imgn	T0T5	rh_G_cingul-Post-dorsal (ComBat)	5	156.0	-0.028911003842949867	0.036493752151727676	-0.11486075818538666	-0.05396275781095028	-0.03031093440949917	-0.005847966764122248	0.07191159576177597
imgn	T0T5	rh_G_cingul-Post-dorsal (ComBat)	6	142.0	-0.03135848790407181	0.04023950546979904	-0.10360239446163177	-0.06271307729184628	-0.03508172556757927	-0.008646712638437748	0.0849045068025589
imgn	T0T5	rh_G_cingul-Post-dorsal (ComBat)	7	112.0	-0.02373211272060871	0.04585849121212959	-0.10952109098434448	-0.05549347773194313	-0.026663579046726227	0.006546091055497527	0.19022081792354584
imgn	T0T5	rh_G_cingul-Post-dorsal (ComBat)	8	96.0	-0.030383316799998283	0.03948706388473511	-0.13077883422374725	-0.05105253215879202	-0.036408087238669395	-0.0014010441373102367	0.09624046087265015
imgn	T0T5	rh_G_cingul-Post-dorsal (deviation Z)	1	163.0	-0.25763750076293945	0.6708859205245972	-1.7464925050735474	-0.6911262273788452	-0.32108521461486816	0.20209190249443054	2.040370225906372
imgn	T0T5	rh_G_cingul-Post-dorsal (deviation Z)	2	115.0	0.10110876709222794	0.7171815633773804	-1.720457911491394	-0.4487353265285492	0.13270801305770874	0.5850633978843689	2.442091464996338
imgn	T0T5	rh_G_cingul-Post-dorsal (deviation Z)	3	178.0	-0.5774788856506348	1.0314297676086426	-3.3109347820281982	-1.215779185295105	-0.4888249337673187	0.07285246253013611	1.9754538536071777
imgn	T0T5	rh_G_cingul-Post-dorsal (deviation Z)	4	111.0	0.24539071321487427	1.2416085004806519	-3.2909295558929443	-0.6066533923149109	0.16308605670928955	0.963232696056366	4.409177780151367
imgn	T0T5	rh_G_cingul-Post-dorsal (deviation Z)	5	139.0	-0.09482117742300034	1.027564287185669	-2.692432165145874	-0.746497631072998	-0.03564739227294922	0.5761010646820068	2.6152431964874268
imgn	T0T5	rh_G_cingul-Post-dorsal (deviation Z)	6	126.0	-0.07092739641666412	0.8292281031608582	-1.8053240776062012	-0.7442772388458252	-0.05226624011993408	0.3867966830730438	1.9322588443756104
imgn	T0T5	rh_G_cingul-Post-dorsal (deviation Z)	7	96.0	-0.022722402587532997	1.0719716548919678	-2.1533894538879395	-0.7831736207008362	-0.03960254788398743	0.6466602683067322	3.9679453372955322
imgn	T0T5	rh_G_cingul-Post-dorsal (deviation Z)	8	79.0	-0.1402052640914917	0.6604111790657043	-1.8308336734771729	-0.49217748641967773	-0.19146984815597534	0.366007536649704	1.6581776142120361
imgn	T0T5	rh_G_cingul-Post-ventral	1	180.0	-0.03412812203168869	0.041568804532289505	-0.1415063589811325	-0.06346783228218555	-0.03442554548382759	-0.005376585409976542	0.1137649267911911
imgn	T0T5	rh_G_cingul-Post-ventral	2	133.0	-0.018286235630512238	0.04155517369508743	-0.12461059540510178	-0.048668503761291504	-0.017395183444023132	0.007915567606687546	0.07664627581834793
imgn	T0T5	rh_G_cingul-Post-ventral	3	198.0	-0.0355614610016346	0.04003189504146576	-0.13566388189792633	-0.060890303924679756	-0.03623989596962929	-0.01103579718619585	0.07614640146493912
imgn	T0T5	rh_G_cingul-Post-ventral	4	125.0	-0.020343272015452385	0.05447173863649368	-0.1613110601902008	-0.052241213619709015	-0.025339925661683083	0.009216589853167534	0.26305755972862244
imgn	T0T5	rh_G_cingul-Post-ventral	5	156.0	-0.022560525685548782	0.03614925965666771	-0.16646039485931396	-0.04312143288552761	-0.025118229910731316	-0.0019478750473354012	0.170014888048172
imgn	T0T5	rh_G_cingul-Post-ventral	6	142.0	-0.030501432716846466	0.04667630046606064	-0.13000330328941345	-0.06250449828803539	-0.031117153353989124	-0.0037926986115053296	0.21066319942474365
imgn	T0T5	rh_G_cingul-Post-ventral	7	112.0	-0.025774607434868813	0.03749973699450493	-0.1181592047214508	-0.05014174152165651	-0.025549843907356262	-0.001154854238848202	0.07242549955844879
imgn	T0T5	rh_G_cingul-Post-ventral	8	96.0	-0.017252368852496147	0.09761177748441696	-0.1256484091281891	-0.05471769720315933	-0.03109649568796158	0.0017890537274070084	0.8081780076026917
imgn	T0T5	rh_G_cingul-Post-ventral (ComBat)	1	180.0	-0.03506721183657646	0.04463829845190048	-0.15017011761665344	-0.06649171561002731	-0.03548328019678593	-0.004522316157817841	0.12314901500940323
imgn	T0T5	rh_G_cingul-Post-ventral (ComBat)	2	133.0	-0.01828995905816555	0.040834616869688034	-0.12295595556497574	-0.04820997267961502	-0.017396260052919388	0.007460965309292078	0.07494255155324936
imgn	T0T5	rh_G_cingul-Post-ventral (ComBat)	3	198.0	-0.0349247083067894	0.03851872682571411	-0.13150332868099213	-0.05926111061125994	-0.03558017872273922	-0.011351455934345722	0.07182489335536957
imgn	T0T5	rh_G_cingul-Post-ventral (ComBat)	4	125.0	-0.02039210870862007	0.054632768034935	-0.16174407303333282	-0.052376702427864075	-0.025398772209882736	0.009246697649359703	0.26391395926475525
imgn	T0T5	rh_G_cingul-Post-ventral (ComBat)	5	156.0	-0.02222164161503315	0.03770143538713455	-0.1717120110988617	-0.043569184839725494	-0.024882826022803783	-0.0008514556830050424	0.17926228046417236
imgn	T0T5	rh_G_cingul-Post-ventral (ComBat)	6	142.0	-0.03032320737838745	0.04415273666381836	-0.12485596537590027	-0.06068930961191654	-0.03094805870205164	-0.005003859754651785	0.1951131969690323
imgn	T0T5	rh_G_cingul-Post-ventral (ComBat)	7	112.0	-0.025821609422564507	0.03903866931796074	-0.12159226089715958	-0.051049090921878815	-0.02560984343290329	-0.00033012636413332075	0.07680541276931763
imgn	T0T5	rh_G_cingul-Post-ventral (ComBat)	8	96.0	-0.01853586919605732	0.08861991763114929	-0.12098803371191025	-0.05354511085897684	-0.031069581396877766	-0.00047011382412165403	0.7225537300109863
imgn	T0T5	rh_G_cingul-Post-ventral (deviation Z)	1	163.0	-0.14294619858264923	0.5731778740882874	-1.5514979362487793	-0.5735852122306824	-0.12051427364349365	0.2416597157716751	2.0692577362060547
imgn	T0T5	rh_G_cingul-Post-ventral (deviation Z)	2	115.0	0.07355445623397827	0.5431281924247742	-1.467189073562622	-0.3344693183898926	0.0988461971282959	0.41022244095802307	1.3419082164764404
imgn	T0T5	rh_G_cingul-Post-ventral (deviation Z)	3	178.0	-0.0656072124838829	0.5385733842849731	-1.53006911277771	-0.38739538192749023	-0.06779367476701736	0.2933977246284485	1.2427340745925903
imgn	T0T5	rh_G_cingul-Post-ventral (deviation Z)	4	111.0	0.06626532226800919	0.7401597499847412	-1.7037433385849	-0.32517439126968384	-0.0009804368019104004	0.46848195791244507	3.7033133506774902
imgn	T0T5	rh_G_cingul-Post-ventral (deviation Z)	5	139.0	0.022634271532297134	0.4302288293838501	-1.799696445465088	-0.20543406903743744	0.01415768451988697	0.2709450423717499	2.036072015762329
imgn	T0T5	rh_G_cingul-Post-ventral (deviation Z)	6	126.0	-0.04745088890194893	0.6452742218971252	-1.4926352500915527	-0.4851469099521637	-0.021921154111623764	0.3284178078174591	2.6310691833496094
imgn	T0T5	rh_G_cingul-Post-ventral (deviation Z)	7	96.0	-0.09658043831586838	0.6237636208534241	-1.705324649810791	-0.47924256324768066	-0.10149214416742325	0.24608436226844788	1.4701335430145264
imgn	T0T5	rh_G_cingul-Post-ventral (deviation Z)	8	79.0	0.04892972111701965	0.6909038424491882	-1.124746561050415	-0.2751956582069397	-0.10735964775085449	0.3026668429374695	4.350321292877197
imgn	T0T5	rh_G_cuneus	1	180.0	-0.03278915584087372	0.03589070588350296	-0.13897280395030975	-0.057569608092308044	-0.03481443040072918	-0.011819451348856091	0.05382131412625313
imgn	T0T5	rh_G_cuneus	2	133.0	-0.019996078684926033	0.04407797008752823	-0.09547951072454453	-0.04143126308917999	-0.018849685788154602	-0.0017857142956927419	0.3109017610549927
imgn	T0T5	rh_G_cuneus	3	198.0	-0.038079116493463516	0.033496975898742676	-0.13546355068683624	-0.058643207885324955	-0.03458385914564133	-0.01651333086192608	0.04352331534028053
imgn	T0T5	rh_G_cuneus	4	125.0	-0.01751597784459591	0.04536961391568184	-0.12026204913854599	-0.04304979369044304	-0.01698404550552368	0.008976660668849945	0.16295196115970612
imgn	T0T5	rh_G_cuneus	5	156.0	-0.024638772010803223	0.034750401973724365	-0.11882086098194122	-0.04754079692065716	-0.025683610700070858	-0.0013647852465510368	0.09191758930683136
imgn	T0T5	rh_G_cuneus	6	142.0	-0.03412361443042755	0.035999175161123276	-0.12511985003948212	-0.06005780212581158	-0.029427509754896164	-0.012247814098373055	0.06123410165309906
imgn	T0T5	rh_G_cuneus	7	112.0	-0.03223925456404686	0.04219692945480347	-0.17271079123020172	-0.05622647609561682	-0.02737200353294611	-0.0052141264313831925	0.05515464022755623
imgn	T0T5	rh_G_cuneus	8	96.0	-0.029156826436519623	0.03628357872366905	-0.10337552428245544	-0.054937293753027916	-0.03176772594451904	-0.007767685106955469	0.0937129333615303
imgn	T0T5	rh_G_cuneus (ComBat)	1	180.0	-0.031914789229631424	0.036483436822891235	-0.1398933082818985	-0.05705717392265797	-0.03405513986945152	-0.010732242837548256	0.05604071915149689
imgn	T0T5	rh_G_cuneus (ComBat)	2	133.0	-0.020861858502030373	0.04221181198954582	-0.09391714632511139	-0.041504211723804474	-0.01969374530017376	-0.0031617835629731417	0.2936873733997345
imgn	T0T5	rh_G_cuneus (ComBat)	3	198.0	-0.038993775844573975	0.03549952805042267	-0.1416950821876526	-0.06073151435703039	-0.03538741171360016	-0.016314552165567875	0.047676991671323776
imgn	T0T5	rh_G_cuneus (ComBat)	4	125.0	-0.01648063026368618	0.04917449131608009	-0.1273430585861206	-0.04407238960266113	-0.016223503276705742	0.012044291011989117	0.17842982709407806
imgn	T0T5	rh_G_cuneus (ComBat)	5	156.0	-0.024976519867777824	0.03408769145607948	-0.11742393672466278	-0.047410706989467144	-0.026013609021902084	-0.00209186872234568	0.08927550166845322
imgn	T0T5	rh_G_cuneus (ComBat)	6	142.0	-0.03376711532473564	0.03281201422214508	-0.11704174429178238	-0.05723354872316122	-0.0296534551307559	-0.013743199175223708	0.05365372821688652
imgn	T0T5	rh_G_cuneus (ComBat)	7	112.0	-0.03227757662534714	0.041034236550331116	-0.16898714005947113	-0.05548173747956753	-0.027464901097118855	-0.006031664437614381	0.05287305265665054
imgn	T0T5	rh_G_cuneus (ComBat)	8	96.0	-0.027911193668842316	0.038943834602832794	-0.10718358308076859	-0.05546373687684536	-0.030596883967518806	-0.004686972824856639	0.10648604482412338
imgn	T0T5	rh_G_cuneus (deviation Z)	1	163.0	-0.15237775444984436	0.5499990582466125	-1.7913819551467896	-0.5041679739952087	-0.18702667951583862	0.19230777025222778	1.1198961734771729
imgn	T0T5	rh_G_cuneus (deviation Z)	2	115.0	-0.06828165799379349	0.7405351400375366	-1.9275131225585938	-0.5044752359390259	-0.01433408260345459	0.26832616329193115	3.9430510997772217
imgn	T0T5	rh_G_cuneus (deviation Z)	3	178.0	-0.19967016577720642	0.48886772990226746	-1.7836121320724487	-0.46690887212753296	-0.15558937191963196	0.10823136568069458	0.8662406802177429
imgn	T0T5	rh_G_cuneus (deviation Z)	4	111.0	0.08816825598478317	0.9602805376052856	-2.2757489681243896	-0.4078361690044403	0.14809848368167877	0.6312620639801025	4.172526836395264
imgn	T0T5	rh_G_cuneus (deviation Z)	5	139.0	-0.12712642550468445	0.7662085294723511	-2.4892895221710205	-0.5460806488990784	-0.10922300815582275	0.41898462176322937	2.317577362060547
imgn	T0T5	rh_G_cuneus (deviation Z)	6	126.0	-0.13669519126415253	0.39332664012908936	-1.1828365325927734	-0.39407703280448914	-0.0666852667927742	0.09006744623184204	0.8105536699295044
imgn	T0T5	rh_G_cuneus (deviation Z)	7	96.0	-0.22614669799804688	0.7017897367477417	-2.7905097007751465	-0.5805401802062988	-0.13875973224639893	0.24591536819934845	1.08820378780365
imgn	T0T5	rh_G_cuneus (deviation Z)	8	79.0	-0.1419563889503479	0.8617150187492371	-1.8126888275146484	-0.7803698778152466	-0.1350160837173462	0.4586159884929657	2.5217227935791016
imgn	T0T5	rh_G_front_inf-Opercular	1	180.0	-0.026204993948340416	0.04109720513224602	-0.1375245600938797	-0.05102689191699028	-0.028568146750330925	-0.008655788842588663	0.14952589571475983
imgn	T0T5	rh_G_front_inf-Opercular	2	133.0	-0.04439081251621246	0.028929390013217926	-0.15884718298912048	-0.06224198266863823	-0.04481517896056175	-0.03047366626560688	0.03579418361186981
imgn	T0T5	rh_G_front_inf-Opercular	3	198.0	-0.06841699779033661	0.03761771693825722	-0.1706421971321106	-0.0979321263730526	-0.06658158078789711	-0.039563799276947975	0.01891397126019001
imgn	T0T5	rh_G_front_inf-Opercular	4	125.0	-0.02637597732245922	0.0401763916015625	-0.14332036674022675	-0.05027933046221733	-0.02391171082854271	0.002320185536518693	0.083489328622818
imgn	T0T5	rh_G_front_inf-Opercular	5	156.0	-0.034279003739356995	0.026226215064525604	-0.11437145620584488	-0.05166700482368469	-0.03485536575317383	-0.017250262200832367	0.03999999910593033
imgn	T0T5	rh_G_front_inf-Opercular	6	142.0	-0.03148271515965462	0.046705473214387894	-0.18582625687122345	-0.05631254427134991	-0.03508283756673336	-0.012788451975211501	0.17674784362316132
imgn	T0T5	rh_G_front_inf-Opercular	7	112.0	-0.03351754695177078	0.028880367055535316	-0.14249363541603088	-0.05470628198236227	-0.03479286842048168	-0.014628074364736676	0.04310665279626846
imgn	T0T5	rh_G_front_inf-Opercular	8	96.0	-0.014439654536545277	0.04014153033494949	-0.09486029297113419	-0.042081340216100216	-0.02000511810183525	0.010327746160328388	0.12890775501728058
imgn	T0T5	rh_G_front_inf-Opercular (ComBat)	1	180.0	-0.027492310851812363	0.039156295359134674	-0.13434739410877228	-0.05156450346112251	-0.029829450882971287	-0.010797136928886175	0.13915687799453735
imgn	T0T5	rh_G_front_inf-Opercular (ComBat)	2	133.0	-0.04442915692925453	0.030140744522213936	-0.16366329789161682	-0.06308173388242722	-0.044951602816581726	-0.029970072209835052	0.03942065313458443
imgn	T0T5	rh_G_front_inf-Opercular (ComBat)	3	198.0	-0.06831740587949753	0.038233015686273575	-0.17228654026985168	-0.0982888974249363	-0.06648467481136322	-0.03902508970350027	0.020495373755693436
imgn	T0T5	rh_G_front_inf-Opercular (ComBat)	4	125.0	-0.026313208043575287	0.04158943146467209	-0.1471078097820282	-0.05089586600661278	-0.024023955687880516	0.0033962412271648645	0.08782081305980682
imgn	T0T5	rh_G_front_inf-Opercular (ComBat)	5	156.0	-0.034044038504362106	0.02582097053527832	-0.11285580694675446	-0.051195128820836544	-0.03459711745381355	-0.01727226097136736	0.03915160149335861
imgn	T0T5	rh_G_front_inf-Opercular (ComBat)	6	142.0	-0.03195863217115402	0.04274599254131317	-0.17394956946372986	-0.054818750359117985	-0.035129185765981674	-0.014662095345556736	0.1567302793264389
imgn	T0T5	rh_G_front_inf-Opercular (ComBat)	7	112.0	-0.03292124718427658	0.03198271244764328	-0.1522819548845291	-0.05676563549786806	-0.034688323736190796	-0.010700017912313342	0.05212526395916939
imgn	T0T5	rh_G_front_inf-Opercular (ComBat)	8	96.0	-0.015235577709972858	0.039888646453619	-0.09509586542844772	-0.04261270258575678	-0.020784610882401466	0.009270826587453485	0.12705674767494202
imgn	T0T5	rh_G_front_inf-Opercular (deviation Z)	1	163.0	-0.14024950563907623	0.6125348806381226	-1.594422459602356	-0.5097533464431763	-0.15939104557037354	0.17738077044487	2.3677797317504883
imgn	T0T5	rh_G_front_inf-Opercular (deviation Z)	2	115.0	-0.562933623790741	0.6114158630371094	-2.7697436809539795	-0.9317973256111145	-0.5492193102836609	-0.1991424262523651	0.9775905013084412
imgn	T0T5	rh_G_front_inf-Opercular (deviation Z)	3	178.0	-1.2051093578338623	1.0206860303878784	-4.518864631652832	-1.9109010696411133	-1.1012954711914062	-0.4797593057155609	1.2271325588226318
imgn	T0T5	rh_G_front_inf-Opercular (deviation Z)	4	111.0	-0.2111002802848816	1.0140849351882935	-3.0756285190582275	-0.6792601346969604	-0.14930279552936554	0.4678974747657776	2.235356092453003
imgn	T0T5	rh_G_front_inf-Opercular (deviation Z)	5	139.0	-0.49473416805267334	0.7783374786376953	-2.767137050628662	-0.9169667363166809	-0.5435479283332825	0.005189567804336548	1.82088303565979
imgn	T0T5	rh_G_front_inf-Opercular (deviation Z)	6	126.0	-0.21684004366397858	0.675114631652832	-2.6972594261169434	-0.6091784238815308	-0.2652554214000702	0.10157212615013123	2.1567025184631348
imgn	T0T5	rh_G_front_inf-Opercular (deviation Z)	7	96.0	-0.4071061909198761	0.7217066287994385	-3.186091423034668	-0.8824054598808289	-0.4913754463195801	0.1095806360244751	1.2738192081451416
imgn	T0T5	rh_G_front_inf-Opercular (deviation Z)	8	79.0	0.10042141377925873	0.7062706351280212	-1.0450031757354736	-0.4415873885154724	-0.01940906047821045	0.5886933207511902	2.4151954650878906
imgn	T0T5	rh_G_front_inf-Orbital	1	180.0	-0.02778308466076851	0.057510796934366226	-0.1840094029903412	-0.06148925796151161	-0.026998989284038544	0.00199797103414312	0.24463345110416412
imgn	T0T5	rh_G_front_inf-Orbital	2	133.0	-0.04239129647612572	0.04952065646648407	-0.15975287556648254	-0.07414238154888153	-0.04996837303042412	-0.015196564607322216	0.10452830046415329
imgn	T0T5	rh_G_front_inf-Orbital	3	198.0	-0.09157630801200867	0.0707293152809143	-0.31345099210739136	-0.13436483219265938	-0.08474462479352951	-0.04050232470035553	0.08986686170101166
imgn	T0T5	rh_G_front_inf-Orbital	4	125.0	-0.05779381841421127	0.06538259983062744	-0.21143010258674622	-0.09861233830451965	-0.05915215238928795	-0.014529374428093433	0.08013355731964111
imgn	T0T5	rh_G_front_inf-Orbital	5	156.0	-0.02379811741411686	0.04844263941049576	-0.13046738505363464	-0.05652281083166599	-0.0275547057390213	0.0038290515076369047	0.16065950691699982
imgn	T0T5	rh_G_front_inf-Orbital	6	142.0	-0.02646559663116932	0.052647754549980164	-0.16209912300109863	-0.05339891742914915	-0.03089664876461029	-0.0006271374877542257	0.1878003627061844
imgn	T0T5	rh_G_front_inf-Orbital	7	112.0	-0.03576240316033363	0.05382785573601723	-0.1776556819677353	-0.06545230560004711	-0.03910506144165993	-0.011293869698420167	0.1837979108095169
imgn	T0T5	rh_G_front_inf-Orbital	8	96.0	-0.028171390295028687	0.05079402029514313	-0.1142086312174797	-0.06038436386734247	-0.03301676921546459	-0.0016520461940672249	0.12824106216430664
imgn	T0T5	rh_G_front_inf-Orbital (ComBat)	1	180.0	-0.029801951721310616	0.056491557508707047	-0.18342985212802887	-0.06256149709224701	-0.029136263765394688	-0.0003736446378752589	0.23660908639431
imgn	T0T5	rh_G_front_inf-Orbital (ComBat)	2	133.0	-0.0414792038500309	0.053300049155950546	-0.1664859652519226	-0.075287364423275	-0.04953444376587868	-0.012788443826138973	0.11748813092708588
imgn	T0T5	rh_G_front_inf-Orbital (ComBat)	3	198.0	-0.08772172033786774	0.06720375269651413	-0.2996562421321869	-0.12871722877025604	-0.08131872490048409	-0.038836474530398846	0.08392472565174103
imgn	T0T5	rh_G_front_inf-Orbital (ComBat)	4	125.0	-0.05856563523411751	0.06658004969358444	-0.2144058644771576	-0.09998596459627151	-0.06005023047327995	-0.01456721406430006	0.0819057896733284
imgn	T0T5	rh_G_front_inf-Orbital (ComBat)	5	156.0	-0.025498777627944946	0.042214322835206985	-0.12127673625946045	-0.05460879486054182	-0.0288263987749815	-0.0006443405145546421	0.13157616555690765
imgn	T0T5	rh_G_front_inf-Orbital (ComBat)	6	142.0	-0.02674790285527706	0.05420961230993271	-0.16569659113883972	-0.05457580741494894	-0.03136538527905941	-0.0001381020192638971	0.1942000538110733
imgn	T0T5	rh_G_front_inf-Orbital (ComBat)	7	112.0	-0.03448215499520302	0.05806075781583786	-0.18524198234081268	-0.06613996997475624	-0.03858866170048714	-0.008537834510207176	0.20572884380817413
imgn	T0T5	rh_G_front_inf-Orbital (ComBat)	8	96.0	-0.02769252471625805	0.0569513663649559	-0.12216087430715561	-0.06407055631279945	-0.03367452695965767	0.0010719718411564827	0.14832574129104614
imgn	T0T5	rh_G_front_inf-Orbital (deviation Z)	1	163.0	-0.04619050770998001	0.6222710013389587	-1.9373583793640137	-0.421925812959671	-0.03570985794067383	0.3105700612068176	2.294459819793701
imgn	T0T5	rh_G_front_inf-Orbital (deviation Z)	2	115.0	-0.3551608622074127	0.7942952513694763	-2.676177740097046	-0.8515036106109619	-0.443139910697937	0.07560089230537415	1.8313146829605103
imgn	T0T5	rh_G_front_inf-Orbital (deviation Z)	3	178.0	-0.8815967440605164	0.9642375707626343	-3.8858420848846436	-1.5094820261001587	-0.7837160229682922	-0.19847038388252258	1.6917250156402588
imgn	T0T5	rh_G_front_inf-Orbital (deviation Z)	4	111.0	-0.42867931723594666	0.7731834053993225	-2.7108266353607178	-0.8606573343276978	-0.39244914054870605	0.06755383312702179	1.1159086227416992
imgn	T0T5	rh_G_front_inf-Orbital (deviation Z)	5	139.0	-0.016973603516817093	0.6473023891448975	-2.3429689407348633	-0.43297654390335083	-0.022356033325195312	0.3799131512641907	1.5694143772125244
imgn	T0T5	rh_G_front_inf-Orbital (deviation Z)	6	126.0	-0.021578410640358925	0.7445792555809021	-2.3043994903564453	-0.4006236791610718	-0.09520676732063293	0.37602436542510986	2.741267204284668
imgn	T0T5	rh_G_front_inf-Orbital (deviation Z)	7	96.0	-0.23516444861888885	0.7086814045906067	-2.1646907329559326	-0.5812603235244751	-0.2718178927898407	0.10077796876430511	2.23246431350708
imgn	T0T5	rh_G_front_inf-Orbital (deviation Z)	8	79.0	-0.0423160158097744	0.7129862904548645	-1.3335497379302979	-0.5469799041748047	-0.11449554562568665	0.36746716499328613	1.9145026206970215
imgn	T0T5	rh_G_front_inf-Triangul	1	180.0	-0.037226539105176926	0.04752296209335327	-0.2023160755634308	-0.07100342959165573	-0.03723965957760811	-0.00785642780829221	0.08251186460256577
imgn	T0T5	rh_G_front_inf-Triangul	2	133.0	-0.052607063204050064	0.03933129832148552	-0.1519666314125061	-0.07717273384332657	-0.05340353399515152	-0.02399459294974804	0.038661710917949677
imgn	T0T5	rh_G_front_inf-Triangul	3	198.0	-0.09977363795042038	0.05818670243024826	-0.25280898809432983	-0.13911596313118935	-0.0940108522772789	-0.05591374356299639	0.034077078104019165
imgn	T0T5	rh_G_front_inf-Triangul	4	125.0	-0.0593910738825798	0.04776313900947571	-0.20760534703731537	-0.09008096903562546	-0.0571998655796051	-0.02291105128824711	0.036074478179216385
imgn	T0T5	rh_G_front_inf-Triangul	5	156.0	-0.04077252373099327	0.03994694724678993	-0.14527925848960876	-0.06232356186956167	-0.04072733223438263	-0.017957752104848623	0.15422885119915009
imgn	T0T5	rh_G_front_inf-Triangul	6	142.0	-0.04478462040424347	0.0535694845020771	-0.18195660412311554	-0.07169103436172009	-0.044973064213991165	-0.021170020569115877	0.17009182274341583
imgn	T0T5	rh_G_front_inf-Triangul	7	112.0	-0.04836496338248253	0.0387718640267849	-0.15498870611190796	-0.07495271787047386	-0.05308619327843189	-0.024530747905373573	0.09385382384061813
imgn	T0T5	rh_G_front_inf-Triangul	8	96.0	-0.04471779987215996	0.053559474647045135	-0.17604945600032806	-0.08094191737473011	-0.046707628294825554	-0.014365681214258075	0.10245310515165329
imgn	T0T5	rh_G_front_inf-Triangul (ComBat)	1	180.0	-0.037639070302248	0.05163469910621643	-0.21660484373569489	-0.07451336458325386	-0.03795541264116764	-0.00585579127073288	0.09344206005334854
imgn	T0T5	rh_G_front_inf-Triangul (ComBat)	2	133.0	-0.05181049555540085	0.042201463133096695	-0.15751752257347107	-0.07840661704540253	-0.052985820919275284	-0.021508468315005302	0.0460655614733696
imgn	T0T5	rh_G_front_inf-Triangul (ComBat)	3	198.0	-0.0948868840932846	0.05396537482738495	-0.23665904998779297	-0.13139786198735237	-0.08935035020112991	-0.054079607129096985	0.028437793254852295
imgn	T0T5	rh_G_front_inf-Triangul (ComBat)	4	125.0	-0.0603746622800827	0.05155007168650627	-0.21984276175498962	-0.0945383831858635	-0.05871996283531189	-0.020700354129076004	0.04420420154929161
imgn	T0T5	rh_G_front_inf-Triangul (ComBat)	5	156.0	-0.041081447154283524	0.03559158742427826	-0.13470418751239777	-0.06152710132300854	-0.04113871604204178	-0.021334428805857897	0.1318533569574356
imgn	T0T5	rh_G_front_inf-Triangul (ComBat)	6	142.0	-0.04708623141050339	0.04835331439971924	-0.16962000727653503	-0.07118122465908527	-0.047015586867928505	-0.02659650892019272	0.14307206869125366
imgn	T0T5	rh_G_front_inf-Triangul (ComBat)	7	112.0	-0.047377485781908035	0.042569782584905624	-0.16433697938919067	-0.07571201212704182	-0.0515778474509716	-0.021119028329849243	0.11180204153060913
imgn	T0T5	rh_G_front_inf-Triangul (ComBat)	8	96.0	-0.046568918973207474	0.054469723254442215	-0.18018434941768646	-0.08350630104541779	-0.04869827441871166	-0.0157639782410115	0.10335630178451538
imgn	T0T5	rh_G_front_inf-Triangul (deviation Z)	1	163.0	-0.1641463339328766	0.711078941822052	-1.9940099716186523	-0.6498971581459045	-0.1705726832151413	0.30170661211013794	1.6208688020706177
imgn	T0T5	rh_G_front_inf-Triangul (deviation Z)	2	115.0	-0.39125770330429077	0.6234356760978699	-2.478145122528076	-0.7177104949951172	-0.3577708601951599	0.05040536820888519	0.9237185716629028
imgn	T0T5	rh_G_front_inf-Triangul (deviation Z)	3	178.0	-0.915763795375824	0.832205593585968	-3.1613571643829346	-1.4713891744613647	-0.8683881759643555	-0.3161136209964752	0.8946431875228882
imgn	T0T5	rh_G_front_inf-Triangul (deviation Z)	4	111.0	-0.49287697672843933	0.7592930197715759	-2.6293654441833496	-0.9849883317947388	-0.5261647701263428	0.12914061546325684	0.9603973031044006
imgn	T0T5	rh_G_front_inf-Triangul (deviation Z)	5	139.0	-0.16214154660701752	0.5298495292663574	-1.6723390817642212	-0.44030922651290894	-0.14338946342468262	0.08180269598960876	2.2643916606903076
imgn	T0T5	rh_G_front_inf-Triangul (deviation Z)	6	126.0	-0.2676328122615814	0.7971058487892151	-2.078557014465332	-0.7863413095474243	-0.2654522657394409	0.1592453122138977	2.811220169067383
imgn	T0T5	rh_G_front_inf-Triangul (deviation Z)	7	96.0	-0.4391919672489166	0.7529112696647644	-2.764608383178711	-1.0016130208969116	-0.4495243430137634	0.03532905876636505	1.921574592590332
imgn	T0T5	rh_G_front_inf-Triangul (deviation Z)	8	79.0	-0.19647496938705444	0.7551451325416565	-2.1823506355285645	-0.6984268426895142	-0.1971077024936676	0.25165390968322754	1.7804670333862305
imgn	T0T5	rh_G_front_middle	1	180.0	-0.028263123705983162	0.040971413254737854	-0.1495611071586609	-0.053722985088825226	-0.029558216221630573	-0.0026076597860082984	0.09987304359674454
imgn	T0T5	rh_G_front_middle	2	133.0	-0.0344172939658165	0.03426184132695198	-0.11051574349403381	-0.05525846779346466	-0.035891562700271606	-0.01376762893050909	0.06395578384399414
imgn	T0T5	rh_G_front_middle	3	198.0	-0.12464941293001175	0.0777738094329834	-0.30644580721855164	-0.18597467616200447	-0.10151714459061623	-0.0638996921479702	0.024940617382526398
imgn	T0T5	rh_G_front_middle	4	125.0	-0.0673270970582962	0.050056587904691696	-0.18386107683181763	-0.1072796955704689	-0.06638115644454956	-0.028887303546071053	0.035883281379938126
imgn	T0T5	rh_G_front_middle	5	156.0	-0.050273239612579346	0.030982766300439835	-0.14361879229545593	-0.06994662061333656	-0.04886733181774616	-0.03529836796224117	0.04275026544928551
imgn	T0T5	rh_G_front_middle	6	142.0	-0.037408895790576935	0.04607958346605301	-0.16009517014026642	-0.06809902749955654	-0.03670073486864567	-0.00997642776928842	0.11094339936971664
imgn	T0T5	rh_G_front_middle	7	112.0	-0.03962847962975502	0.029866104945540428	-0.11081171780824661	-0.05843389593064785	-0.04153304733335972	-0.022715772036463022	0.06283149868249893
imgn	T0T5	rh_G_front_middle	8	96.0	-0.04851057752966881	0.04912608116865158	-0.1655372679233551	-0.07724685221910477	-0.047710005193948746	-0.020440350752323866	0.14143598079681396
imgn	T0T5	rh_G_front_middle (ComBat)	1	180.0	-0.027991892769932747	0.042544662952423096	-0.15369929373264313	-0.05433373712003231	-0.02945649903267622	-0.0014594793319702148	0.10576721280813217
imgn	T0T5	rh_G_front_middle (ComBat)	2	133.0	-0.03165494278073311	0.0400548093020916	-0.1194085031747818	-0.05573878437280655	-0.03385326266288757	-0.008168059401214123	0.08455391228199005
imgn	T0T5	rh_G_front_middle (ComBat)	3	198.0	-0.10851389914751053	0.06025870889425278	-0.24912434816360474	-0.15647419914603233	-0.0914304219186306	-0.06167902145534754	0.0064603895880281925
imgn	T0T5	rh_G_front_middle (ComBat)	4	125.0	-0.06995006650686264	0.05748233571648598	-0.20337258279323578	-0.11561387777328491	-0.0678129568696022	-0.02607543207705021	0.050448980182409286
imgn	T0T5	rh_G_front_middle (ComBat)	5	156.0	-0.04998844861984253	0.02500549890100956	-0.1260690689086914	-0.06481981836259365	-0.0487535186111927	-0.0372923044487834	0.026034360751509666
imgn	T0T5	rh_G_front_middle (ComBat)	6	142.0	-0.037360887974500656	0.05092332512140274	-0.17257976531982422	-0.07082569226622581	-0.03697213530540466	-0.007635882240720093	0.12744587659835815
imgn	T0T5	rh_G_front_middle (ComBat)	7	112.0	-0.03666568174958229	0.037132278084754944	-0.1259656846523285	-0.06001025717705488	-0.038802385330200195	-0.01490980084054172	0.09713727235794067
imgn	T0T5	rh_G_front_middle (ComBat)	8	96.0	-0.0487678237259388	0.05336393788456917	-0.1749381273984909	-0.07975447364151478	-0.04802757874131203	-0.018258843570947647	0.1605299413204193
imgn	T0T5	rh_G_front_middle (deviation Z)	1	163.0	-0.10137545317411423	0.6599833369255066	-2.369105339050293	-0.494075208902359	-0.09017503261566162	0.27824169397354126	1.7224829196929932
imgn	T0T5	rh_G_front_middle (deviation Z)	2	115.0	-0.376990407705307	0.9078383445739746	-2.639498233795166	-0.9631393551826477	-0.38822513818740845	0.19080102443695068	2.105062246322632
imgn	T0T5	rh_G_front_middle (deviation Z)	3	178.0	-2.1399242877960205	1.6679840087890625	-5.831879138946533	-3.340758800506592	-1.8026134967803955	-0.8596251010894775	0.6111605167388916
imgn	T0T5	rh_G_front_middle (deviation Z)	4	111.0	-0.9678347706794739	1.0401767492294312	-3.3124427795410156	-1.73183012008667	-0.9231558442115784	-0.2050761878490448	1.189842939376831
imgn	T0T5	rh_G_front_middle (deviation Z)	5	139.0	-0.782531201839447	0.9441453814506531	-4.078563690185547	-1.3764842748641968	-0.8523167371749878	-0.2832079231739044	2.0724425315856934
imgn	T0T5	rh_G_front_middle (deviation Z)	6	126.0	-0.345562219619751	1.033803105354309	-3.0606164932250977	-0.9676781296730042	-0.4310411214828491	0.24686352908611298	2.7770187854766846
imgn	T0T5	rh_G_front_middle (deviation Z)	7	96.0	-0.3980480134487152	0.6981619000434875	-2.3233883380889893	-0.7964442372322083	-0.4479532241821289	0.028175633400678635	1.7414402961730957
imgn	T0T5	rh_G_front_middle (deviation Z)	8	79.0	-0.3931959271430969	0.8126070499420166	-2.7241106033325195	-0.8803495168685913	-0.4386286735534668	0.1610119640827179	2.1831767559051514
imgn	T0T5	rh_G_front_sup	1	180.0	-0.04198195040225983	0.0344821996986866	-0.1480896770954132	-0.06356160156428814	-0.03898679465055466	-0.024197534192353487	0.054266467690467834
imgn	T0T5	rh_G_front_sup	2	133.0	-0.0034978764597326517	0.035201799124479294	-0.0838240385055542	-0.024566929787397385	-0.0039003901183605194	0.014588398858904839	0.1105111613869667
imgn	T0T5	rh_G_front_sup	3	198.0	-0.14731885492801666	0.08928681164979935	-0.36884453892707825	-0.2255212515592575	-0.12264655157923698	-0.07146490924060345	0.001982160611078143
imgn	T0T5	rh_G_front_sup	4	125.0	-0.06204685568809509	0.044493019580841064	-0.14020748436450958	-0.09412123262882233	-0.06843402981758118	-0.033083219081163406	0.04514925554394722
imgn	T0T5	rh_G_front_sup	5	156.0	-0.05461132153868675	0.031673844903707504	-0.1605886071920395	-0.07536556385457516	-0.054981742054224014	-0.034952253103256226	0.050490882247686386
imgn	T0T5	rh_G_front_sup	6	142.0	-0.02914414554834366	0.037044160068035126	-0.11720623821020126	-0.05315555352717638	-0.03164971433579922	-0.010227055288851261	0.10739614814519882
imgn	T0T5	rh_G_front_sup	7	112.0	-0.028976859524846077	0.03191419318318367	-0.11606854200363159	-0.05104556307196617	-0.03061017394065857	-0.007147992611862719	0.061304040253162384
imgn	T0T5	rh_G_front_sup	8	96.0	-0.04349854961037636	0.04429252818226814	-0.17149347066879272	-0.07535670883953571	-0.040588291361927986	-0.0201521716080606	0.10434148460626602
imgn	T0T5	rh_G_front_sup (ComBat)	1	180.0	-0.04233779013156891	0.03965272381901741	-0.16401758790016174	-0.06780830956995487	-0.03929196856915951	-0.022821075282990932	0.07089431583881378
imgn	T0T5	rh_G_front_sup (ComBat)	2	133.0	0.0015448607737198472	0.03955785557627678	-0.08778898417949677	-0.022629231214523315	0.0006547457887791097	0.021411465480923653	0.129551500082016
imgn	T0T5	rh_G_front_sup (ComBat)	3	198.0	-0.12086255848407745	0.06415459513664246	-0.28100886940956116	-0.17672187834978104	-0.1037207618355751	-0.06461973674595356	-0.015070667490363121
imgn	T0T5	rh_G_front_sup (ComBat)	4	125.0	-0.06400159746408463	0.05052395537495613	-0.15301431715488434	-0.09920772165060043	-0.0733330100774765	-0.030209379270672798	0.059582795947790146
imgn	T0T5	rh_G_front_sup (ComBat)	5	156.0	-0.05277472734451294	0.026079311966896057	-0.1412339061498642	-0.07022683508694172	-0.05180288106203079	-0.037176866084337234	0.03441469371318817
imgn	T0T5	rh_G_front_sup (ComBat)	6	142.0	-0.027777323499321938	0.04130592569708824	-0.12438684701919556	-0.0547352135181427	-0.03074330184608698	-0.006785113830119371	0.12325984239578247
imgn	T0T5	rh_G_front_sup (ComBat)	7	112.0	-0.024887502193450928	0.03885721415281296	-0.13246583938598633	-0.0514327809214592	-0.026401313953101635	0.0020241515594534576	0.09089330583810806
imgn	T0T5	rh_G_front_sup (ComBat)	8	96.0	-0.042905181646347046	0.052146200090646744	-0.19212284684181213	-0.07852150872349739	-0.039548298344016075	-0.015948270680382848	0.13208070397377014
imgn	T0T5	rh_G_front_sup (deviation Z)	1	163.0	-0.41512560844421387	0.7387937307357788	-2.643984079360962	-0.8888829350471497	-0.38438892364501953	-0.000941544771194458	1.755796194076538
imgn	T0T5	rh_G_front_sup (deviation Z)	2	115.0	0.45647814869880676	0.9124061465263367	-1.811511754989624	-0.10995852947235107	0.4630718231201172	0.9569879770278931	3.368898868560791
imgn	T0T5	rh_G_front_sup (deviation Z)	3	178.0	-2.4217112064361572	1.7934423685073853	-6.942546844482422	-3.969052314758301	-2.112220525741577	-0.90118408203125	0.650964081287384
imgn	T0T5	rh_G_front_sup (deviation Z)	4	111.0	-1.1676925420761108	1.2963982820510864	-3.3956940174102783	-2.1621923446655273	-1.3838787078857422	-0.09091037511825562	1.78994619846344
imgn	T0T5	rh_G_front_sup (deviation Z)	5	139.0	-1.0011322498321533	1.0838987827301025	-4.603415489196777	-1.6555700302124023	-1.048384189605713	-0.4200982451438904	2.44513201713562
imgn	T0T5	rh_G_front_sup (deviation Z)	6	126.0	-0.13918694853782654	1.0159878730773926	-2.742027759552002	-0.8004279136657715	-0.17448776960372925	0.3147476613521576	3.309426784515381
imgn	T0T5	rh_G_front_sup (deviation Z)	7	96.0	-0.11737789958715439	0.707963228225708	-2.0308923721313477	-0.6244329214096069	-0.13946932554244995	0.4150938093662262	1.793633222579956
imgn	T0T5	rh_G_front_sup (deviation Z)	8	79.0	-0.3210465610027313	0.7701911330223083	-2.3407907485961914	-0.90842604637146	-0.2414628267288208	0.07940004765987396	1.9843603372573853
imgn	T0T5	rh_G_Ins_lg&S_cent_ins	1	180.0	0.008738585747778416	0.10232403129339218	-0.27025526762008667	-0.0525654386729002	-0.0015310082235373557	0.06303988210856915	0.3432782292366028
imgn	T0T5	rh_G_Ins_lg&S_cent_ins	2	133.0	-0.019524328410625458	0.05300740897655487	-0.1632200926542282	-0.049286965280771255	-0.019820798188447952	0.01258178148418665	0.1780598908662796
imgn	T0T5	rh_G_Ins_lg&S_cent_ins	3	198.0	-0.019999243319034576	0.05602578446269035	-0.15030592679977417	-0.05320688430219889	-0.02395852655172348	0.010672918055206537	0.21128980815410614
imgn	T0T5	rh_G_Ins_lg&S_cent_ins	4	125.0	-0.041958048939704895	0.09351085126399994	-0.3094940781593323	-0.08927680552005768	-0.044883303344249725	0.01726689748466015	0.2443741261959076
imgn	T0T5	rh_G_Ins_lg&S_cent_ins	5	156.0	-0.007311469409614801	0.060802143067121506	-0.12905718386173248	-0.04678528942167759	-0.016439273953437805	0.023642790503799915	0.25482866168022156
imgn	T0T5	rh_G_Ins_lg&S_cent_ins	6	142.0	-0.012326386757194996	0.06673543900251389	-0.17113564908504486	-0.05688411556184292	-0.017442241311073303	0.020757361315190792	0.1701483428478241
imgn	T0T5	rh_G_Ins_lg&S_cent_ins	7	112.0	-0.01816532574594021	0.049967844039201736	-0.14066888391971588	-0.04905872792005539	-0.01944953203201294	0.010362406028434634	0.1023862361907959
imgn	T0T5	rh_G_Ins_lg&S_cent_ins	8	96.0	0.06612338870763779	0.10374853014945984	-0.23381488025188446	-0.00506661634426564	0.0680599994957447	0.12728259712457657	0.3338192403316498
imgn	T0T5	rh_G_Ins_lg&S_cent_ins (ComBat)	1	180.0	0.004063949454575777	0.08261558413505554	-0.2256222814321518	-0.04539599362760782	-0.0030801212415099144	0.048846980556845665	0.26861682534217834
imgn	T0T5	rh_G_Ins_lg&S_cent_ins (ComBat)	2	133.0	-0.020757270976901054	0.06445819139480591	-0.19154806435108185	-0.057880282402038574	-0.021317198872566223	0.01724732294678688	0.22777070105075836
imgn	T0T5	rh_G_Ins_lg&S_cent_ins (ComBat)	3	198.0	-0.02078835852444172	0.06463556736707687	-0.1704825460910797	-0.05893079563975334	-0.025419795885682106	0.014093346195295453	0.2517133951187134
imgn	T0T5	rh_G_Ins_lg&S_cent_ins (ComBat)	4	125.0	-0.04009619727730751	0.08709779381752014	-0.28757330775260925	-0.08446943759918213	-0.04242873936891556	0.01557410042732954	0.22313135862350464
imgn	T0T5	rh_G_Ins_lg&S_cent_ins (ComBat)	5	156.0	-0.007031445391476154	0.0653143972158432	-0.1371864676475525	-0.049408530816435814	-0.01693329866975546	0.025933712255209684	0.2766249477863312
imgn	T0T5	rh_G_Ins_lg&S_cent_ins (ComBat)	6	142.0	-0.01225320901721716	0.0694061815738678	-0.17695654928684235	-0.058490787632763386	-0.017584971152246	0.022118919994682074	0.1777055412530899
imgn	T0T5	rh_G_Ins_lg&S_cent_ins (ComBat)	7	112.0	-0.019093278795480728	0.05754530429840088	-0.15896539390087128	-0.054163784720003605	-0.02075787167996168	0.013510494260117412	0.11966010928153992
imgn	T0T5	rh_G_Ins_lg&S_cent_ins (ComBat)	8	96.0	0.04842080548405647	0.08090583980083466	-0.19161921739578247	-0.006199586787261069	0.05148613266646862	0.09800386428833008	0.2501453757286072
imgn	T0T5	rh_G_Ins_lg&S_cent_ins (deviation Z)	1	163.0	0.13845139741897583	0.9536998867988586	-2.6136972904205322	-0.44106730818748474	0.1042310893535614	0.7687573432922363	2.764681816101074
imgn	T0T5	rh_G_Ins_lg&S_cent_ins (deviation Z)	2	115.0	-0.21976974606513977	0.810858428478241	-2.5860421657562256	-0.7257108688354492	-0.21218836307525635	0.30355533957481384	2.215806245803833
imgn	T0T5	rh_G_Ins_lg&S_cent_ins (deviation Z)	3	178.0	-0.22232748568058014	0.7723178863525391	-1.8724818229675293	-0.7330804467201233	-0.26758965849876404	0.2532326579093933	2.270244836807251
imgn	T0T5	rh_G_Ins_lg&S_cent_ins (deviation Z)	4	111.0	-0.5582037568092346	1.2650296688079834	-3.451446533203125	-1.3479474782943726	-0.5930739641189575	0.32706648111343384	2.7118749618530273
imgn	T0T5	rh_G_Ins_lg&S_cent_ins (deviation Z)	5	139.0	-0.039367400109767914	1.124709963798523	-2.3883824348449707	-0.749868631362915	-0.19513863325119019	0.6068191528320312	4.214756965637207
imgn	T0T5	rh_G_Ins_lg&S_cent_ins (deviation Z)	6	126.0	-0.09326567500829697	1.0842217206954956	-2.9070937633514404	-0.7806611657142639	-0.16185438632965088	0.4708552956581116	2.7442188262939453
imgn	T0T5	rh_G_Ins_lg&S_cent_ins (deviation Z)	7	96.0	-0.15583045780658722	0.7858583331108093	-2.2499446868896484	-0.59846031665802	-0.09800413250923157	0.28733178973197937	1.7469537258148193
imgn	T0T5	rh_G_Ins_lg&S_cent_ins (deviation Z)	8	79.0	0.753868043422699	1.1489009857177734	-2.9132602214813232	0.030698031187057495	0.9477615356445312	1.56196928024292	3.0279958248138428
imgn	T0T5	rh_G_insular_short	1	180.0	0.005750031676143408	0.09424471855163574	-0.23026511073112488	-0.052029543556272984	0.00894956011325121	0.06803332269191742	0.2919937074184418
imgn	T0T5	rh_G_insular_short	2	133.0	-0.014681358821690083	0.06179113686084747	-0.16147059202194214	-0.056182947009801865	-0.015092375688254833	0.017036812379956245	0.26742246747016907
imgn	T0T5	rh_G_insular_short	3	198.0	-0.02953006699681282	0.05218329653143883	-0.14312168955802917	-0.06342371925711632	-0.027747259475290775	0.000652530521620065	0.15757575631141663
imgn	T0T5	rh_G_insular_short	4	125.0	-0.05060023069381714	0.07686475664377213	-0.23664122819900513	-0.10985841602087021	-0.0491371750831604	-0.001168224262073636	0.173416405916214
imgn	T0T5	rh_G_insular_short	5	156.0	-0.020779680460691452	0.06304272264242172	-0.16088250279426575	-0.060414575971663	-0.019508040510118008	0.008427338441833854	0.26615968346595764
imgn	T0T5	rh_G_insular_short	6	142.0	-0.009208501316606998	0.06490710377693176	-0.15237277746200562	-0.05040131788700819	-0.010959087871015072	0.021173146553337574	0.2684478461742401
imgn	T0T5	rh_G_insular_short	7	112.0	-0.01734009198844433	0.05341760814189911	-0.14097391068935394	-0.05380464717745781	-0.023294586688280106	0.012761942809447646	0.16620014607906342
imgn	T0T5	rh_G_insular_short	8	96.0	0.05039610341191292	0.09237079322338104	-0.1893661618232727	-0.009633814916014671	0.04209479130804539	0.10066619887948036	0.3015280067920685
imgn	T0T5	rh_G_insular_short (ComBat)	1	180.0	0.002411238383501768	0.07985033094882965	-0.19905968010425568	-0.04591777455061674	0.005662358133122325	0.05644950736314058	0.23642072081565857
imgn	T0T5	rh_G_insular_short (ComBat)	2	133.0	-0.014580287039279938	0.06517619639635086	-0.16946187615394592	-0.058381348848342896	-0.015139567665755749	0.01879156194627285	0.2849175035953522
imgn	T0T5	rh_G_insular_short (ComBat)	3	198.0	-0.03146832063794136	0.06120412051677704	-0.16305787861347198	-0.07108443789184093	-0.030122344382107258	0.003582779667340219	0.18999916315078735
imgn	T0T5	rh_G_insular_short (ComBat)	4	125.0	-0.04885123670101166	0.07308513671159744	-0.22644589841365814	-0.10543760657310486	-0.04724392294883728	-0.0017672411631792784	0.16232231259346008
imgn	T0T5	rh_G_insular_short (ComBat)	5	156.0	-0.02131553180515766	0.0705641359090805	-0.1757286787033081	-0.06543625704944134	-0.020174622535705566	0.010878723114728928	0.30339473485946655
imgn	T0T5	rh_G_insular_short (ComBat)	6	142.0	-0.009267207235097885	0.06606883555650711	-0.15498092770576477	-0.05119396932423115	-0.011082889512181282	0.02157999062910676	0.2737434506416321
imgn	T0T5	rh_G_insular_short (ComBat)	7	112.0	-0.017646828666329384	0.05937222018837929	-0.15428774058818817	-0.05785393342375755	-0.024336562491953373	0.0155066077131778	0.19055047631263733
imgn	T0T5	rh_G_insular_short (ComBat)	8	96.0	0.038286373019218445	0.07563241571187973	-0.16260363161563873	-0.010399552760645747	0.032829513773322105	0.07750220783054829	0.24157880246639252
imgn	T0T5	rh_G_insular_short (deviation Z)	1	163.0	0.16876736283302307	1.2394499778747559	-2.7899463176727295	-0.686503529548645	0.2669540047645569	1.0846296548843384	3.0349504947662354
imgn	T0T5	rh_G_insular_short (deviation Z)	2	115.0	-0.05102048069238663	0.9375414848327637	-2.1353063583374023	-0.7033436894416809	-0.035516902804374695	0.45591726899147034	3.6054086685180664
imgn	T0T5	rh_G_insular_short (deviation Z)	3	178.0	-0.3299182951450348	0.9268680214881897	-2.5694689750671387	-0.965063750743866	-0.2852581739425659	0.220144122838974	3.0017943382263184
imgn	T0T5	rh_G_insular_short (deviation Z)	4	111.0	-0.6545976400375366	1.1294866800308228	-3.4485366344451904	-1.4996352195739746	-0.6002822518348694	0.07857997715473175	2.1437647342681885
imgn	T0T5	rh_G_insular_short (deviation Z)	5	139.0	-0.21319301426410675	1.3816560506820679	-3.8436012268066406	-1.0634849071502686	-0.15032410621643066	0.40395617485046387	5.357623100280762
imgn	T0T5	rh_G_insular_short (deviation Z)	6	126.0	0.016210874542593956	1.1893067359924316	-2.514099597930908	-0.8075946569442749	0.03210696578025818	0.6961531043052673	4.593310356140137
imgn	T0T5	rh_G_insular_short (deviation Z)	7	96.0	-0.12069327384233475	0.872218132019043	-2.2320640087127686	-0.6628788709640503	-0.20864975452423096	0.42741018533706665	2.1685237884521484
imgn	T0T5	rh_G_insular_short (deviation Z)	8	79.0	0.6460997462272644	1.119621992111206	-2.559946060180664	-0.07145524024963379	0.636063814163208	1.3260855674743652	3.4303135871887207
imgn	T0T5	rh_G_occipital_middle	1	180.0	-0.033167045563459396	0.03365025669336319	-0.13310450315475464	-0.05442291498184204	-0.033242929726839066	-0.015399809228256345	0.06017192080616951
imgn	T0T5	rh_G_occipital_middle	2	133.0	-0.03535381704568863	0.031839821487665176	-0.14172661304473877	-0.0581086203455925	-0.035701002925634384	-0.015309932641685009	0.05097570642828941
imgn	T0T5	rh_G_occipital_middle	3	198.0	-0.03703954443335533	0.033425167202949524	-0.11214618384838104	-0.05742041673511267	-0.03776368498802185	-0.01794028701260686	0.07107184082269669
imgn	T0T5	rh_G_occipital_middle	4	125.0	-0.03712769225239754	0.03520438075065613	-0.1309479922056198	-0.059377264231443405	-0.03787066787481308	-0.016725977882742882	0.07445495575666428
imgn	T0T5	rh_G_occipital_middle	5	156.0	-0.03935069218277931	0.03147847577929497	-0.14079999923706055	-0.0591754000633955	-0.039415834471583366	-0.02150884410366416	0.05967865511775017
imgn	T0T5	rh_G_occipital_middle	6	142.0	-0.03520510718226433	0.03671251982450485	-0.13185185194015503	-0.06242571957409382	-0.0336157139390707	-0.01301321154460311	0.08800622820854187
imgn	T0T5	rh_G_occipital_middle	7	112.0	-0.019430290907621384	0.030989276245236397	-0.08074741065502167	-0.0410724887624383	-0.017904876731336117	0.0	0.054811205714941025
imgn	T0T5	rh_G_occipital_middle	8	96.0	-0.03665478900074959	0.0335727222263813	-0.13428765535354614	-0.05486967973411083	-0.0379435271024704	-0.016376132611185312	0.0662473812699318
imgn	T0T5	rh_G_occipital_middle (ComBat)	1	180.0	-0.032624751329422	0.032700009644031525	-0.12967881560325623	-0.0532935606315732	-0.0326814278960228	-0.015307660913094878	0.05788934975862503
imgn	T0T5	rh_G_occipital_middle (ComBat)	2	133.0	-0.03594420105218887	0.03343016281723976	-0.14762307703495026	-0.059896573424339294	-0.03639785945415497	-0.014875774271786213	0.05511394515633583
imgn	T0T5	rh_G_occipital_middle (ComBat)	3	198.0	-0.0367249995470047	0.0357309952378273	-0.11694472283124924	-0.05808735825121403	-0.03749525547027588	-0.016643445938825607	0.07902660220861435
imgn	T0T5	rh_G_occipital_middle (ComBat)	4	125.0	-0.03733370825648308	0.036194559186697006	-0.13364602625370026	-0.0602104514837265	-0.03821021318435669	-0.016284309327602386	0.07776620984077454
imgn	T0T5	rh_G_occipital_middle (ComBat)	5	156.0	-0.03915391489863396	0.030878549441695213	-0.13841119408607483	-0.05856637377291918	-0.039168234914541245	-0.021639055106788874	0.05797411873936653
imgn	T0T5	rh_G_occipital_middle (ComBat)	6	142.0	-0.03540771082043648	0.0331151969730854	-0.12188052386045456	-0.05984868947416544	-0.03394203446805477	-0.015229356940835714	0.07466139644384384
imgn	T0T5	rh_G_occipital_middle (ComBat)	7	112.0	-0.01929946430027485	0.032660771161317825	-0.08326335996389389	-0.042321791872382164	-0.017734503373503685	0.0010799581359606236	0.05937895178794861
imgn	T0T5	rh_G_occipital_middle (ComBat)	8	96.0	-0.03605630248785019	0.03316934034228325	-0.13256880640983582	-0.05404173210263252	-0.037353867664933205	-0.016015290981158614	0.06551364064216614
imgn	T0T5	rh_G_occipital_middle (deviation Z)	1	163.0	-0.24957485496997833	0.5577149391174316	-1.732367992401123	-0.6114874482154846	-0.2685006260871887	0.065894216299057	1.208069086074829
imgn	T0T5	rh_G_occipital_middle (deviation Z)	2	115.0	-0.540378212928772	0.9011431336402893	-3.7528629302978516	-1.1590101718902588	-0.5005799531936646	0.06276500225067139	1.6754374504089355
imgn	T0T5	rh_G_occipital_middle (deviation Z)	3	178.0	-0.41855287551879883	0.8559234738349915	-2.6994616985321045	-0.9502401351928711	-0.46998462080955505	0.04621846228837967	2.2537155151367188
imgn	T0T5	rh_G_occipital_middle (deviation Z)	4	111.0	-0.5075187087059021	0.9057530760765076	-2.699401378631592	-1.075887680053711	-0.4934992790222168	0.03388833999633789	2.098208427429199
imgn	T0T5	rh_G_occipital_middle (deviation Z)	5	139.0	-0.48078638315200806	0.6993185877799988	-2.2561070919036865	-0.933290958404541	-0.5006874203681946	-0.06207931041717529	1.5807101726531982
imgn	T0T5	rh_G_occipital_middle (deviation Z)	6	126.0	-0.3536055386066437	0.6577881574630737	-1.952350378036499	-0.78825843334198	-0.3457304537296295	0.06955008208751678	1.614418625831604
imgn	T0T5	rh_G_occipital_middle (deviation Z)	7	96.0	-0.10146940499544144	0.6231951117515564	-1.362117052078247	-0.5827223658561707	-0.1157684251666069	0.3171294927597046	1.3207882642745972
imgn	T0T5	rh_G_occipital_middle (deviation Z)	8	79.0	-0.30027303099632263	0.5228955149650574	-1.91017484664917	-0.5871466994285583	-0.29276132583618164	0.04818730056285858	1.1874207258224487
imgn	T0T5	rh_G_occipital_sup	1	180.0	-0.038890887051820755	0.04281767085194588	-0.16909754276275635	-0.06872230023145676	-0.03923965245485306	-0.013396636117249727	0.06835442781448364
imgn	T0T5	rh_G_occipital_sup	2	133.0	-0.026707516983151436	0.03512293100357056	-0.12504839897155762	-0.05012744292616844	-0.02512119896709919	-0.0063810390420258045	0.09874888509511948
imgn	T0T5	rh_G_occipital_sup	3	198.0	-0.05217824503779411	0.04230159521102905	-0.1660730242729187	-0.0767542514950037	-0.05416453629732132	-0.026651234831660986	0.06591796875
imgn	T0T5	rh_G_occipital_sup	4	125.0	-0.027305230498313904	0.04793049395084381	-0.1265384554862976	-0.057732827961444855	-0.031053293496370316	-0.0060843112878501415	0.15945330262184143
imgn	T0T5	rh_G_occipital_sup	5	156.0	-0.053083885461091995	0.04011094197630882	-0.14645136892795563	-0.08138985186815262	-0.051446788012981415	-0.03136250237002969	0.0918269231915474
imgn	T0T5	rh_G_occipital_sup	6	142.0	-0.039194490760564804	0.045963354408741	-0.18815988302230835	-0.0714171789586544	-0.036917636170983315	-0.0067680670181289315	0.08246958255767822
imgn	T0T5	rh_G_occipital_sup	7	112.0	-0.02007034420967102	0.03591517359018326	-0.10535047948360443	-0.041283346712589264	-0.020120072178542614	0.0030969558865763247	0.09278350323438644
imgn	T0T5	rh_G_occipital_sup	8	96.0	-0.04062078520655632	0.048646338284015656	-0.1786731779575348	-0.07774972729384899	-0.04414116404950619	-0.010792224202305079	0.0969182699918747
imgn	T0T5	rh_G_occipital_sup (ComBat)	1	180.0	-0.03796311467885971	0.042387060821056366	-0.16682389378547668	-0.06735172681510448	-0.03843669034540653	-0.012754856143146753	0.06841093301773071
imgn	T0T5	rh_G_occipital_sup (ComBat)	2	133.0	-0.027278300374746323	0.0368620902299881	-0.130090594291687	-0.051865074783563614	-0.025562819093465805	-0.005985423922538757	0.1048072800040245
imgn	T0T5	rh_G_occipital_sup (ComBat)	3	198.0	-0.052789803594350815	0.04660942405462265	-0.17896677553653717	-0.08002573624253273	-0.055250925943255424	-0.0246626203879714	0.07890023291110992
imgn	T0T5	rh_G_occipital_sup (ComBat)	4	125.0	-0.027130616828799248	0.04830170422792435	-0.12710325419902802	-0.05777119845151901	-0.030914688482880592	-0.005902750883251429	0.16102151572704315
imgn	T0T5	rh_G_occipital_sup (ComBat)	5	156.0	-0.05224698781967163	0.038477588444948196	-0.14207257330417633	-0.07942530512809753	-0.05040332302451134	-0.03119481448084116	0.08608225733041763
imgn	T0T5	rh_G_occipital_sup (ComBat)	6	142.0	-0.03936877101659775	0.04111909121274948	-0.17327021062374115	-0.0687657855451107	-0.0368522685021162	-0.008784127654507756	0.06914298981428146
imgn	T0T5	rh_G_occipital_sup (ComBat)	7	112.0	-0.01947598345577717	0.038842491805553436	-0.11026015877723694	-0.04315491206943989	-0.019973120652139187	0.005012977286241949	0.10301447659730911
imgn	T0T5	rh_G_occipital_sup (ComBat)	8	96.0	-0.04015044867992401	0.04705211520195007	-0.17384932935237885	-0.07586770504713058	-0.04348907619714737	-0.011123055592179298	0.09298805147409439
imgn	T0T5	rh_G_occipital_sup (deviation Z)	1	163.0	-0.21437110006809235	0.502918541431427	-1.6040593385696411	-0.5695765018463135	-0.26871201395988464	0.12962156534194946	0.9630051851272583
imgn	T0T5	rh_G_occipital_sup (deviation Z)	2	115.0	-0.1402006596326828	0.5648298859596252	-1.8164950609207153	-0.49174749851226807	-0.08874392509460449	0.1739373505115509	1.657106876373291
imgn	T0T5	rh_G_occipital_sup (deviation Z)	3	178.0	-0.44711634516716003	0.6440117955207825	-2.0855064392089844	-0.8692029714584351	-0.4739999771118164	-0.019969657063484192	1.210888147354126
imgn	T0T5	rh_G_occipital_sup (deviation Z)	4	111.0	-0.06842513382434845	0.5364968180656433	-1.4786556959152222	-0.4095779061317444	-0.06500941514968872	0.18797805905342102	1.968491554260254
imgn	T0T5	rh_G_occipital_sup (deviation Z)	5	139.0	-0.43211105465888977	0.5400704741477966	-2.0193779468536377	-0.7633134722709656	-0.3712031841278076	-0.1496374011039734	1.2663663625717163
imgn	T0T5	rh_G_occipital_sup (deviation Z)	6	126.0	-0.28648149967193604	0.7084212303161621	-2.875898838043213	-0.7306258678436279	-0.22289708256721497	0.18547409772872925	1.396202802658081
imgn	T0T5	rh_G_occipital_sup (deviation Z)	7	96.0	-0.07585383206605911	0.5358865261077881	-1.377342700958252	-0.40656575560569763	-0.021676719188690186	0.272278368473053	1.2854044437408447
imgn	T0T5	rh_G_occipital_sup (deviation Z)	8	79.0	-0.3770103454589844	0.7922002673149109	-2.693793773651123	-0.9486340284347534	-0.3984009623527527	0.22182093560695648	1.6149461269378662
imgn	T0T5	rh_G_oc-temp_lat-fusifor	1	180.0	-0.02384297549724579	0.03282327950000763	-0.1313195526599884	-0.0474448511376977	-0.027720111422240734	-0.004556196741759777	0.0963597446680069
imgn	T0T5	rh_G_oc-temp_lat-fusifor	2	133.0	-0.01969837211072445	0.03634537011384964	-0.12354838848114014	-0.03701319545507431	-0.02067429944872856	-0.0025965594686567783	0.12601028382778168
imgn	T0T5	rh_G_oc-temp_lat-fusifor	3	198.0	-0.021961087360978127	0.02700459584593773	-0.1066291406750679	-0.03960179444402456	-0.022138475440442562	-0.0027692526346072555	0.06780871003866196
imgn	T0T5	rh_G_oc-temp_lat-fusifor	4	125.0	-0.008405577391386032	0.03151309862732887	-0.08126632124185562	-0.02923773042857647	-0.01072632521390915	0.012296443805098534	0.11785972863435745
imgn	T0T5	rh_G_oc-temp_lat-fusifor	5	156.0	-0.009531653486192226	0.02791605331003666	-0.09727971255779266	-0.02838115766644478	-0.009973451495170593	0.0043578967452049255	0.09679665416479111
imgn	T0T5	rh_G_oc-temp_lat-fusifor	6	142.0	-0.014255194924771786	0.03228168189525604	-0.10598625987768173	-0.038373484276235104	-0.018311219289898872	0.009182366542518139	0.08190882951021194
imgn	T0T5	rh_G_oc-temp_lat-fusifor	7	112.0	-0.01562868058681488	0.029019542038440704	-0.0734032392501831	-0.035865459591150284	-0.016608254052698612	0.00033355571213178337	0.08591800183057785
imgn	T0T5	rh_G_oc-temp_lat-fusifor	8	96.0	-0.0058703236281871796	0.04003852978348732	-0.1093401312828064	-0.029225142672657967	-0.010045945644378662	0.022448766976594925	0.10245151817798615
imgn	T0T5	rh_G_oc-temp_lat-fusifor (ComBat)	1	180.0	-0.023511245846748352	0.03175332024693489	-0.12761659920215607	-0.04642834700644016	-0.027282451279461384	-0.004957502707839012	0.09248094260692596
imgn	T0T5	rh_G_oc-temp_lat-fusifor (ComBat)	2	133.0	-0.02021908201277256	0.04098174721002579	-0.13682006299495697	-0.0397443063557148	-0.0216275192797184	-0.0009691875311546028	0.14617127180099487
imgn	T0T5	rh_G_oc-temp_lat-fusifor (ComBat)	3	198.0	-0.02238449454307556	0.026076743379235268	-0.10410100966691971	-0.03929508198052645	-0.02261058147996664	-0.003607611230108887	0.06376423686742783
imgn	T0T5	rh_G_oc-temp_lat-fusifor (ComBat)	4	125.0	-0.008549843914806843	0.031283311545848846	-0.08097629994153976	-0.029151741415262222	-0.010767805390059948	0.012069395743310452	0.1167018786072731
imgn	T0T5	rh_G_oc-temp_lat-fusifor (ComBat)	5	156.0	-0.009797238744795322	0.027480101212859154	-0.09628471732139587	-0.028515535406768322	-0.010232617147266865	0.0037317757378332317	0.09486337006092072
imgn	T0T5	rh_G_oc-temp_lat-fusifor (ComBat)	6	142.0	-0.014300248585641384	0.031123818829655647	-0.10280616581439972	-0.03729253076016903	-0.018202354200184345	0.008320887805894017	0.07816570997238159
imgn	T0T5	rh_G_oc-temp_lat-fusifor (ComBat)	7	112.0	-0.01568690873682499	0.031100155785679817	-0.07764281332492828	-0.03711708541959524	-0.016827487386763096	0.001264917227672413	0.09349829703569412
imgn	T0T5	rh_G_oc-temp_lat-fusifor (ComBat)	8	96.0	-0.005780438426882029	0.038752537220716476	-0.10612501949071884	-0.02831211034208536	-0.009781989734619856	0.021662813611328602	0.09889931976795197
imgn	T0T5	rh_G_oc-temp_lat-fusifor (deviation Z)	1	163.0	-0.07828808575868607	0.5593107342720032	-2.0249247550964355	-0.5047846436500549	-0.14039264619350433	0.27688997983932495	1.8530027866363525
imgn	T0T5	rh_G_oc-temp_lat-fusifor (deviation Z)	2	115.0	-0.0919952243566513	0.7532837390899658	-2.3864858150482178	-0.4923546314239502	-0.08513015508651733	0.2886333763599396	1.8149991035461426
imgn	T0T5	rh_G_oc-temp_lat-fusifor (deviation Z)	3	178.0	-0.019361788406968117	0.4261819124221802	-1.4220635890960693	-0.28644928336143494	-0.014224544167518616	0.27747851610183716	1.2986836433410645
imgn	T0T5	rh_G_oc-temp_lat-fusifor (deviation Z)	4	111.0	0.21588198840618134	0.6394248008728027	-1.331397533416748	-0.14892132580280304	0.21280717849731445	0.619827151298523	2.4715373516082764
imgn	T0T5	rh_G_oc-temp_lat-fusifor (deviation Z)	5	139.0	0.1628182828426361	0.5442874431610107	-1.804736614227295	-0.1813916265964508	0.15181589126586914	0.4227970540523529	2.0462193489074707
imgn	T0T5	rh_G_oc-temp_lat-fusifor (deviation Z)	6	126.0	0.05752350389957428	0.4509679079055786	-1.2416831254959106	-0.2760274112224579	0.02367648482322693	0.3884705901145935	1.208824634552002
imgn	T0T5	rh_G_oc-temp_lat-fusifor (deviation Z)	7	96.0	0.0028566073160618544	0.7986604571342468	-1.7262921333312988	-0.5390244722366333	0.035660386085510254	0.41214776039123535	2.6651220321655273
imgn	T0T5	rh_G_oc-temp_lat-fusifor (deviation Z)	8	79.0	0.2526538670063019	0.7730490565299988	-1.912607192993164	-0.15237584710121155	0.25281840562820435	0.8246855735778809	2.217522382736206
imgn	T0T5	rh_G_oc-temp_med-Lingual	1	180.0	-0.024909358471632004	0.041144002228975296	-0.19324089586734772	-0.05222657974809408	-0.02449333295226097	0.0019958452612627298	0.07434402406215668
imgn	T0T5	rh_G_oc-temp_med-Lingual	2	133.0	-0.019297026097774506	0.035088930279016495	-0.11154855787754059	-0.04029785469174385	-0.014686248265206814	0.004432624205946922	0.05663881078362465
imgn	T0T5	rh_G_oc-temp_med-Lingual	3	198.0	-0.02865595743060112	0.0322626493871212	-0.11792268604040146	-0.05067990627139807	-0.028674769215285778	-0.006301502115093172	0.06801801919937134
imgn	T0T5	rh_G_oc-temp_med-Lingual	4	125.0	-0.03196993097662926	0.03759901598095894	-0.11973299831151962	-0.058286212384700775	-0.03271889314055443	-0.004543389193713665	0.06264083087444305
imgn	T0T5	rh_G_oc-temp_med-Lingual	5	156.0	-0.01739426888525486	0.034346118569374084	-0.10520047694444656	-0.03917287848889828	-0.017727628350257874	0.0023952284827828407	0.11251212656497955
imgn	T0T5	rh_G_oc-temp_med-Lingual	6	142.0	-0.03811168298125267	0.038218993693590164	-0.1326105147600174	-0.06738261319696903	-0.03616253659129143	-0.006694760755635798	0.04542996361851692
imgn	T0T5	rh_G_oc-temp_med-Lingual	7	112.0	-0.03243885189294815	0.03892122209072113	-0.1538461595773697	-0.05424526147544384	-0.03085074946284294	-0.009410585509613156	0.05522971600294113
imgn	T0T5	rh_G_oc-temp_med-Lingual	8	96.0	-0.026618586853146553	0.030890939757227898	-0.09816513955593109	-0.047367483377456665	-0.0228028055280447	-0.006561047048307955	0.03512293100357056
imgn	T0T5	rh_G_oc-temp_med-Lingual (ComBat)	1	180.0	-0.02433622069656849	0.043157145380973816	-0.20072180032730103	-0.05301517806947231	-0.024032856337726116	0.003718362539075315	0.0800076499581337
imgn	T0T5	rh_G_oc-temp_med-Lingual (ComBat)	2	133.0	-0.019541209563612938	0.0349942222237587	-0.11152473837137222	-0.04045647010207176	-0.014917099848389626	0.0041128783486783504	0.05620887875556946
imgn	T0T5	rh_G_oc-temp_med-Lingual (ComBat)	3	198.0	-0.029056230559945107	0.034663766622543335	-0.12412390112876892	-0.05315729137510061	-0.029166783206164837	-0.005001650424674153	0.07536744326353073
imgn	T0T5	rh_G_oc-temp_med-Lingual (ComBat)	4	125.0	-0.0321628712117672	0.04045751690864563	-0.12567256391048431	-0.06036757305264473	-0.03291025757789612	-0.003136242739856243	0.07008792459964752
imgn	T0T5	rh_G_oc-temp_med-Lingual (ComBat)	5	156.0	-0.01826791651546955	0.03213760256767273	-0.10069696605205536	-0.0387134300544858	-0.018550893291831017	0.00018536869902163744	0.10260714590549469
imgn	T0T5	rh_G_oc-temp_med-Lingual (ComBat)	6	142.0	-0.0368669256567955	0.032655391842126846	-0.11839379370212555	-0.06166017800569534	-0.03526902571320534	-0.010480987373739481	0.03341573476791382
imgn	T0T5	rh_G_oc-temp_med-Lingual (ComBat)	7	112.0	-0.03253430128097534	0.040330920368433	-0.1585370898246765	-0.05523727182298899	-0.031073816120624542	-0.008744458202272654	0.05849999561905861
imgn	T0T5	rh_G_oc-temp_med-Lingual (ComBat)	8	96.0	-0.025735318660736084	0.033106449991464615	-0.10223908722400665	-0.04818751383572817	-0.022113689221441746	-0.004161723074503243	0.040374528616666794
imgn	T0T5	rh_G_oc-temp_med-Lingual (deviation Z)	1	163.0	-0.04785095527768135	0.7005177140235901	-2.9179041385650635	-0.49465271830558777	-0.0004718303680419922	0.4165319502353668	1.592026710510254
imgn	T0T5	rh_G_oc-temp_med-Lingual (deviation Z)	2	115.0	0.005191350821405649	0.6824384331703186	-1.7796270847320557	-0.4167996048927307	0.0891650840640068	0.4774205684661865	1.4340519905090332
imgn	T0T5	rh_G_oc-temp_med-Lingual (deviation Z)	3	178.0	-0.08189252018928528	0.5235932469367981	-1.8266422748565674	-0.42434096336364746	-0.06300163269042969	0.272510290145874	1.515243411064148
imgn	T0T5	rh_G_oc-temp_med-Lingual (deviation Z)	4	111.0	-0.17421431839466095	0.6075593829154968	-1.6693817377090454	-0.584242045879364	-0.16973671317100525	0.20094825327396393	1.478108525276184
imgn	T0T5	rh_G_oc-temp_med-Lingual (deviation Z)	5	139.0	0.0584380142390728	0.6147298812866211	-1.8041085004806519	-0.31196534633636475	0.05269622802734375	0.4016135334968567	2.125652551651001
imgn	T0T5	rh_G_oc-temp_med-Lingual (deviation Z)	6	126.0	-0.204892098903656	0.48756834864616394	-1.4552912712097168	-0.5397394299507141	-0.15884283185005188	0.21328715980052948	0.7756935358047485
imgn	T0T5	rh_G_oc-temp_med-Lingual (deviation Z)	7	96.0	-0.24369366466999054	0.745579183101654	-2.4470834732055664	-0.682834804058075	-0.20485416054725647	0.2128046751022339	1.3429644107818604
imgn	T0T5	rh_G_oc-temp_med-Lingual (deviation Z)	8	79.0	-0.07879442721605301	0.5265752673149109	-1.1947866678237915	-0.5085875988006592	-0.020055651664733887	0.3381316065788269	1.004244327545166
imgn	T0T5	rh_G_oc-temp_med-Parahip	1	180.0	0.006890910677611828	0.05516285076737404	-0.15459883213043213	-0.027543538715690374	0.0018178691971115768	0.04654284380376339	0.16056233644485474
imgn	T0T5	rh_G_oc-temp_med-Parahip	2	133.0	0.006124780047684908	0.05657006800174713	-0.1562405526638031	-0.029036004096269608	0.0	0.034195657819509506	0.19188323616981506
imgn	T0T5	rh_G_oc-temp_med-Parahip	3	198.0	0.01212270837277174	0.05301380157470703	-0.1320868581533432	-0.01821894198656082	0.007502250373363495	0.04351047892123461	0.20593994855880737
imgn	T0T5	rh_G_oc-temp_med-Parahip	4	125.0	0.011168060824275017	0.048238400369882584	-0.10500328987836838	-0.021062558516860008	0.011073515750467777	0.03891859948635101	0.1573825478553772
imgn	T0T5	rh_G_oc-temp_med-Parahip	5	156.0	0.013397525064647198	0.05598808452486992	-0.12220421433448792	-0.021880189888179302	0.01236984133720398	0.04674406163394451	0.19732704758644104
imgn	T0T5	rh_G_oc-temp_med-Parahip	6	142.0	0.01211730670183897	0.05634317174553871	-0.12240783125162125	-0.019401486963033676	0.005464661633595824	0.041156104765832424	0.32292088866233826
imgn	T0T5	rh_G_oc-temp_med-Parahip	7	112.0	0.012504690326750278	0.04949630796909332	-0.10793465375900269	-0.024862612131983042	0.01605223026126623	0.03693132381886244	0.1347397118806839
imgn	T0T5	rh_G_oc-temp_med-Parahip	8	96.0	0.01568607985973358	0.07051531970500946	-0.13724206387996674	-0.021160869393497705	0.01578401029109955	0.0543987974524498	0.28321805596351624
imgn	T0T5	rh_G_oc-temp_med-Parahip (ComBat)	1	180.0	0.006813450716435909	0.05114775151014328	-0.14285951852798462	-0.025169636588543653	0.0021689365385100245	0.0437059523537755	0.14792084693908691
imgn	T0T5	rh_G_oc-temp_med-Parahip (ComBat)	2	133.0	0.006144589278846979	0.05868047475814819	-0.16186070442199707	-0.030198991298675537	-0.00020780280465260148	0.03511320799589157	0.19932937622070312
imgn	T0T5	rh_G_oc-temp_med-Parahip (ComBat)	3	198.0	0.01262618787586689	0.056796930730342865	-0.14127111434936523	-0.01989490818232298	0.007541228784248233	0.046063282527029514	0.22051674127578735
imgn	T0T5	rh_G_oc-temp_med-Parahip (ComBat)	4	125.0	0.011712576262652874	0.05285735800862312	-0.11606565862894058	-0.023766828700900078	0.011362193152308464	0.04181385412812233	0.17282730340957642
imgn	T0T5	rh_G_oc-temp_med-Parahip (ComBat)	5	156.0	0.013435125350952148	0.055618248879909515	-0.12125490605831146	-0.021607819013297558	0.012393945828080177	0.04655907675623894	0.19588011503219604
imgn	T0T5	rh_G_oc-temp_med-Parahip (ComBat)	6	142.0	0.011843082495033741	0.05380236729979515	-0.11739237606525421	-0.01834703329950571	0.005543282721191645	0.039650484919548035	0.30622512102127075
imgn	T0T5	rh_G_oc-temp_med-Parahip (ComBat)	7	112.0	0.013253160752356052	0.05498955398797989	-0.11924271285533905	-0.027927000541239977	0.017198300920426846	0.04032422415912151	0.14904740452766418
imgn	T0T5	rh_G_oc-temp_med-Parahip (ComBat)	8	96.0	0.014030583202838898	0.059589728713035583	-0.11592790484428406	-0.017414328176528215	0.014335245825350285	0.04750626627355814	0.238316148519516
imgn	T0T5	rh_G_oc-temp_med-Parahip (deviation Z)	1	163.0	0.11829431354999542	0.6689724922180176	-1.7289942502975464	-0.3024243116378784	0.07521462440490723	0.6008330583572388	1.7987697124481201
imgn	T0T5	rh_G_oc-temp_med-Parahip (deviation Z)	2	115.0	0.06433968245983124	0.8711612224578857	-2.5641918182373047	-0.4680826961994171	0.0005803108215332031	0.5942836999893188	2.8082714080810547
imgn	T0T5	rh_G_oc-temp_med-Parahip (deviation Z)	3	178.0	0.26669633388519287	0.9314973950386047	-2.329148292541504	-0.2664342522621155	0.21986059844493866	0.8505500555038452	3.6902847290039062
imgn	T0T5	rh_G_oc-temp_med-Parahip (deviation Z)	4	111.0	0.24187660217285156	0.9581037163734436	-2.1404261589050293	-0.34476569294929504	0.293474018573761	0.8440996408462524	3.031385898590088
imgn	T0T5	rh_G_oc-temp_med-Parahip (deviation Z)	5	139.0	0.1980971395969391	0.8065453171730042	-1.8597862720489502	-0.2920205891132355	0.22699832916259766	0.6827544569969177	2.2771265506744385
imgn	T0T5	rh_G_oc-temp_med-Parahip (deviation Z)	6	126.0	0.18681713938713074	0.6416851282119751	-1.4771728515625	-0.20129744708538055	0.11314614117145538	0.5820683836936951	1.7906156778335571
imgn	T0T5	rh_G_oc-temp_med-Parahip (deviation Z)	7	96.0	0.25269097089767456	0.8484579920768738	-1.9521698951721191	-0.3905910551548004	0.37471961975097656	0.7665621042251587	2.1771740913391113
imgn	T0T5	rh_G_oc-temp_med-Parahip (deviation Z)	8	79.0	0.1913468837738037	0.9714141488075256	-2.000840425491333	-0.3778715133666992	0.23121380805969238	0.797269344329834	3.645753860473633
imgn	T0T5	rh_G_orbital	1	180.0	-0.03812019154429436	0.04750871658325195	-0.3292006552219391	-0.06336449645459652	-0.03595832549035549	-0.013767574215307832	0.0891089141368866
imgn	T0T5	rh_G_orbital	2	133.0	-0.019418274983763695	0.04687342792749405	-0.1551932394504547	-0.05043782666325569	-0.020095692947506905	0.012598992325365543	0.08203125
imgn	T0T5	rh_G_orbital	3	198.0	-0.09492656588554382	0.0573686808347702	-0.238688126206398	-0.13643204793334007	-0.10000048950314522	-0.05025998689234257	0.13137327134609222
imgn	T0T5	rh_G_orbital	4	125.0	-0.050628382712602615	0.049545515328645706	-0.25275418162345886	-0.08140911906957626	-0.05219414830207825	-0.016011644154787064	0.06163328140974045
imgn	T0T5	rh_G_orbital	5	156.0	-0.023067282512784004	0.04259302839636803	-0.1379551887512207	-0.04745478928089142	-0.025482001714408398	-0.0012642343353945762	0.16679567098617554
imgn	T0T5	rh_G_orbital	6	142.0	-0.03443955257534981	0.03963080048561096	-0.11501988023519516	-0.05980885587632656	-0.040861932560801506	-0.012101356172934175	0.09284195303916931
imgn	T0T5	rh_G_orbital	7	112.0	-0.03416426107287407	0.045466188341379166	-0.12135743349790573	-0.06832946091890335	-0.032671812921762466	-0.013198287691920996	0.12079750001430511
imgn	T0T5	rh_G_orbital	8	96.0	-0.017010392621159554	0.042873211205005646	-0.13374485075473785	-0.04580724332481623	-0.017693206667900085	0.004085999797098339	0.11368168890476227
imgn	T0T5	rh_G_orbital (ComBat)	1	180.0	-0.0385432131588459	0.04809602349996567	-0.33318161964416504	-0.06414102576673031	-0.036355359479784966	-0.013902418548241258	0.0904294028878212
imgn	T0T5	rh_G_orbital (ComBat)	2	133.0	-0.01803601160645485	0.04924369603395462	-0.16014640033245087	-0.05051298812031746	-0.01898293010890484	0.015528535470366478	0.08917610347270966
imgn	T0T5	rh_G_orbital (ComBat)	3	198.0	-0.0875939130783081	0.04961163550615311	-0.21342065930366516	-0.1236952468752861	-0.09204338118433952	-0.04830440506339073	0.10476232320070267
imgn	T0T5	rh_G_orbital (ComBat)	4	125.0	-0.05152389407157898	0.05183252692222595	-0.2629757821559906	-0.08343922346830368	-0.05257547274231911	-0.015149493701756	0.06713911890983582
imgn	T0T5	rh_G_orbital (ComBat)	5	156.0	-0.023320797830820084	0.04116958752274513	-0.13422153890132904	-0.04691806994378567	-0.025607126764953136	-0.0024367723963223398	0.15941528975963593
imgn	T0T5	rh_G_orbital (ComBat)	6	142.0	-0.03554706275463104	0.03998637944459915	-0.116703562438488	-0.06113584991544485	-0.04210487753152847	-0.013203652109950781	0.09293683618307114
imgn	T0T5	rh_G_orbital (ComBat)	7	112.0	-0.03326471894979477	0.04898655787110329	-0.12651939690113068	-0.07005152478814125	-0.03179454803466797	-0.011161217233166099	0.1353769153356552
imgn	T0T5	rh_G_orbital (ComBat)	8	96.0	-0.01621423475444317	0.04552242532372475	-0.1396465003490448	-0.04648467153310776	-0.01723974570631981	0.006286541814915836	0.12351745367050171
imgn	T0T5	rh_G_orbital (deviation Z)	1	163.0	-0.3017723560333252	0.8581253886222839	-5.144292831420898	-0.7509266138076782	-0.25713077187538147	0.16493499279022217	1.763809084892273
imgn	T0T5	rh_G_orbital (deviation Z)	2	115.0	-0.009818628430366516	1.092174768447876	-3.6509499549865723	-0.7468713521957397	0.027522265911102295	0.7359250783920288	2.1134238243103027
imgn	T0T5	rh_G_orbital (deviation Z)	3	178.0	-1.4058923721313477	1.2066305875778198	-4.9737548828125	-2.246920585632324	-1.519928216934204	-0.5146551728248596	2.9971213340759277
imgn	T0T5	rh_G_orbital (deviation Z)	4	111.0	-0.6396141648292542	1.1214830875396729	-5.2137885093688965	-1.2396858930587769	-0.6754295229911804	0.1340005099773407	2.0749711990356445
imgn	T0T5	rh_G_orbital (deviation Z)	5	139.0	-0.03346019983291626	1.1127113103866577	-2.6843695640563965	-0.6708233952522278	-0.09435105323791504	0.519912838935852	4.2627787590026855
imgn	T0T5	rh_G_orbital (deviation Z)	6	126.0	-0.22156304121017456	0.6437454223632812	-1.6856275796890259	-0.6006470322608948	-0.2698175013065338	0.17539845407009125	1.7271665334701538
imgn	T0T5	rh_G_orbital (deviation Z)	7	96.0	-0.30311599373817444	1.071131944656372	-2.286746025085449	-1.1350762844085693	-0.3010942339897156	0.21900060772895813	2.9648590087890625
imgn	T0T5	rh_G_orbital (deviation Z)	8	79.0	0.17903199791908264	0.8428998589515686	-1.694665789604187	-0.5049135684967041	0.10909223556518555	0.5881199836730957	2.574164867401123
imgn	T0T5	rh_G_pariet_inf-Angular	1	180.0	-0.017215702682733536	0.04511377215385437	-0.12137404829263687	-0.04978734627366066	-0.014345812611281872	0.010319340974092484	0.10199105739593506
imgn	T0T5	rh_G_pariet_inf-Angular	2	133.0	-0.04716736823320389	0.03172828629612923	-0.16875000298023224	-0.06343673914670944	-0.04494382068514824	-0.030209405347704887	0.06851851940155029
imgn	T0T5	rh_G_pariet_inf-Angular	3	198.0	-0.051788829267024994	0.034312210977077484	-0.1296493113040924	-0.0751870758831501	-0.053245920687913895	-0.03359587863087654	0.09834123402833939
imgn	T0T5	rh_G_pariet_inf-Angular	4	125.0	-0.03694651275873184	0.04911581799387932	-0.1284252256155014	-0.0671771690249443	-0.0404181182384491	-0.016296295449137688	0.19286024570465088
imgn	T0T5	rh_G_pariet_inf-Angular	5	156.0	-0.055517833679914474	0.03302079066634178	-0.1446225792169571	-0.07665267586708069	-0.05905255489051342	-0.038425118662416935	0.04894578456878662
imgn	T0T5	rh_G_pariet_inf-Angular	6	142.0	-0.037216123193502426	0.052999358624219894	-0.1687624156475067	-0.06474469229578972	-0.041413433849811554	-0.009923136094585061	0.1518111526966095
imgn	T0T5	rh_G_pariet_inf-Angular	7	112.0	-0.0273425430059433	0.03357568383216858	-0.12905427813529968	-0.046239049173891544	-0.026918339543044567	-0.009595169685781002	0.08494363725185394
imgn	T0T5	rh_G_pariet_inf-Angular	8	96.0	-0.05199538171291351	0.04254584759473801	-0.21851341426372528	-0.07539619877934456	-0.052126117050647736	-0.030258990824222565	0.07939581573009491
imgn	T0T5	rh_G_pariet_inf-Angular (ComBat)	1	180.0	-0.0187295600771904	0.040798939764499664	-0.11292464286088943	-0.047872149385511875	-0.015975359827280045	0.0062958733178675175	0.08895512670278549
imgn	T0T5	rh_G_pariet_inf-Angular (ComBat)	2	133.0	-0.04840877652168274	0.03569342568516731	-0.1851879507303238	-0.06649500876665115	-0.045905377715826035	-0.029621215537190437	0.08227858692407608
imgn	T0T5	rh_G_pariet_inf-Angular (ComBat)	3	198.0	-0.052342336624860764	0.03762780502438545	-0.13805027306079865	-0.0778626799583435	-0.053758686408400536	-0.032671558670699596	0.1141878291964531
imgn	T0T5	rh_G_pariet_inf-Angular (ComBat)	4	125.0	-0.03699163720011711	0.04967455193400383	-0.12939807772636414	-0.06756659597158432	-0.040474697947502136	-0.016158800572156906	0.19572259485721588
imgn	T0T5	rh_G_pariet_inf-Angular (ComBat)	5	156.0	-0.055601928383111954	0.03303653374314308	-0.1447458416223526	-0.07674138806760311	-0.05913793481886387	-0.03850254695862532	0.04890026897192001
imgn	T0T5	rh_G_pariet_inf-Angular (ComBat)	6	142.0	-0.03895147144794464	0.04510028660297394	-0.15259911119937897	-0.062248971313238144	-0.042084528133273125	-0.01519292895682156	0.1193619892001152
imgn	T0T5	rh_G_pariet_inf-Angular (ComBat)	7	112.0	-0.026151394471526146	0.0382455438375473	-0.1417730152606964	-0.04764479026198387	-0.02607171144336462	-0.0061103018233552575	0.10274206846952438
imgn	T0T5	rh_G_pariet_inf-Angular (ComBat)	8	96.0	-0.051109373569488525	0.042587921023368835	-0.21784475445747375	-0.07455665804445744	-0.05123873054981232	-0.029250258579850197	0.08052211999893188
imgn	T0T5	rh_G_pariet_inf-Angular (deviation Z)	1	163.0	0.06152218580245972	0.7912083268165588	-1.8671903610229492	-0.4654944837093353	0.1162964254617691	0.5747355222702026	2.099928617477417
imgn	T0T5	rh_G_pariet_inf-Angular (deviation Z)	2	115.0	-1.0445277690887451	1.1488622426986694	-4.978273868560791	-1.5490422248840332	-0.9538942575454712	-0.4521614909172058	2.7980098724365234
imgn	T0T5	rh_G_pariet_inf-Angular (deviation Z)	3	178.0	-0.6757685542106628	0.7656217813491821	-2.4987363815307617	-1.1444523334503174	-0.6079063415527344	-0.23091617226600647	2.512672185897827
imgn	T0T5	rh_G_pariet_inf-Angular (deviation Z)	4	111.0	-0.4151226282119751	1.1544270515441895	-2.9555892944335938	-1.1676108837127686	-0.4728432893753052	0.08800661563873291	3.985785484313965
imgn	T0T5	rh_G_pariet_inf-Angular (deviation Z)	5	139.0	-1.2598119974136353	1.193729281425476	-4.526128768920898	-2.0506205558776855	-1.3987058401107788	-0.6443110108375549	2.2484822273254395
imgn	T0T5	rh_G_pariet_inf-Angular (deviation Z)	6	126.0	-0.3139788806438446	0.7848573327064514	-2.3855059146881104	-0.7425340414047241	-0.3408251404762268	0.1423787772655487	2.2238821983337402
imgn	T0T5	rh_G_pariet_inf-Angular (deviation Z)	7	96.0	-0.19131994247436523	0.593835175037384	-2.1183574199676514	-0.5014963746070862	-0.1768675446510315	0.144095316529274	1.5548760890960693
imgn	T0T5	rh_G_pariet_inf-Angular (deviation Z)	8	79.0	-0.4999697804450989	0.6822434067726135	-3.0965042114257812	-0.8483371734619141	-0.45274966955184937	-0.1333833932876587	1.463984489440918
imgn	T0T5	rh_G_pariet_inf-Supramar	1	180.0	-0.020338810980319977	0.04024616628885269	-0.15725359320640564	-0.043132795952260494	-0.020404436625540257	0.004349282709881663	0.10474810004234314
imgn	T0T5	rh_G_pariet_inf-Supramar	2	133.0	-0.05273137614130974	0.028817476704716682	-0.12352000176906586	-0.07056798785924911	-0.052913837134838104	-0.03689320385456085	0.03728312999010086
imgn	T0T5	rh_G_pariet_inf-Supramar	3	198.0	-0.07007832825183868	0.03466086834669113	-0.20435069501399994	-0.09036515094339848	-0.06844021379947662	-0.04821997042745352	0.05110293999314308
imgn	T0T5	rh_G_pariet_inf-Supramar	4	125.0	-0.02435470186173916	0.03815086558461189	-0.11200559884309769	-0.045771144330501556	-0.027130434289574623	-0.003541532438248396	0.15092024207115173
imgn	T0T5	rh_G_pariet_inf-Supramar	5	156.0	-0.046347200870513916	0.034390173852443695	-0.13708889484405518	-0.06744880229234695	-0.04962558671832085	-0.02307457337155938	0.03879310190677643
imgn	T0T5	rh_G_pariet_inf-Supramar	6	142.0	-0.03920603170990944	0.04248207435011864	-0.17384105920791626	-0.06479930132627487	-0.03822418488562107	-0.014676369959488511	0.1041816845536232
imgn	T0T5	rh_G_pariet_inf-Supramar	7	112.0	-0.028567884117364883	0.03461958095431328	-0.10568831861019135	-0.05029536969959736	-0.03210750035941601	-0.010334536666050553	0.11224489659070969
imgn	T0T5	rh_G_pariet_inf-Supramar	8	96.0	-0.039831921458244324	0.04038771986961365	-0.1583024561405182	-0.06135428883135319	-0.04097210615873337	-0.01893259445205331	0.056945957243442535
imgn	T0T5	rh_G_pariet_inf-Supramar (ComBat)	1	180.0	-0.020920176059007645	0.03790631890296936	-0.1499015986919403	-0.04222466982901096	-0.02109817322343588	0.0025393262621946633	0.09690597653388977
imgn	T0T5	rh_G_pariet_inf-Supramar (ComBat)	2	133.0	-0.053817037492990494	0.030950084328651428	-0.12953417003154755	-0.07309301197528839	-0.05413725599646568	-0.03673426806926727	0.04423677921295166
imgn	T0T5	rh_G_pariet_inf-Supramar (ComBat)	3	198.0	-0.07163679599761963	0.036980580538511276	-0.21483182907104492	-0.09337953105568886	-0.06957747042179108	-0.04831412062048912	0.05862553045153618
imgn	T0T5	rh_G_pariet_inf-Supramar (ComBat)	4	125.0	-0.024724917486310005	0.03819326311349869	-0.11258216947317123	-0.046159591525793076	-0.027545107528567314	-0.003929955884814262	0.15072791278362274
imgn	T0T5	rh_G_pariet_inf-Supramar (ComBat)	5	156.0	-0.046283524483442307	0.03292059898376465	-0.13347522914409637	-0.06623417511582375	-0.04954087734222412	-0.0246143345721066	0.035071343183517456
imgn	T0T5	rh_G_pariet_inf-Supramar (ComBat)	6	142.0	-0.03989522531628609	0.039804887026548386	-0.1673445999622345	-0.06409609317779541	-0.039143867790699005	-0.016553774941712618	0.09361352771520615
imgn	T0T5	rh_G_pariet_inf-Supramar (ComBat)	7	112.0	-0.02767731063067913	0.03912687674164772	-0.11479827016592026	-0.052930302917957306	-0.032026585191488266	-0.006802943418733776	0.1322934627532959
imgn	T0T5	rh_G_pariet_inf-Supramar (ComBat)	8	96.0	-0.03927052393555641	0.03816983848810196	-0.15118032693862915	-0.05963647924363613	-0.04032076708972454	-0.019525642972439528	0.05192951858043671
imgn	T0T5	rh_G_pariet_inf-Supramar (deviation Z)	1	163.0	-0.060651469975709915	0.8700546622276306	-2.3300678730010986	-0.49517661333084106	-0.044353604316711426	0.4876159727573395	2.593050479888916
imgn	T0T5	rh_G_pariet_inf-Supramar (deviation Z)	2	115.0	-0.7783061265945435	0.5822522044181824	-2.365574598312378	-1.080824613571167	-0.8195041418075562	-0.4269932508468628	0.5249120593070984
imgn	T0T5	rh_G_pariet_inf-Supramar (deviation Z)	3	178.0	-1.1806800365447998	0.8107487559318542	-4.184513092041016	-1.6189477443695068	-1.2000051736831665	-0.6507976651191711	1.5149332284927368
imgn	T0T5	rh_G_pariet_inf-Supramar (deviation Z)	4	111.0	-0.19779573380947113	1.021190881729126	-2.6875839233398438	-0.780572235584259	-0.2392905354499817	0.3680190443992615	3.680844783782959
imgn	T0T5	rh_G_pariet_inf-Supramar (deviation Z)	5	139.0	-0.8547373414039612	0.9710896015167236	-3.1786627769470215	-1.431853175163269	-0.9206740856170654	-0.16681838035583496	1.4736661911010742
imgn	T0T5	rh_G_pariet_inf-Supramar (deviation Z)	6	126.0	-0.4220748841762543	0.6993759870529175	-1.9665746688842773	-0.8977706432342529	-0.4530700445175171	0.011182740330696106	2.0593807697296143
imgn	T0T5	rh_G_pariet_inf-Supramar (deviation Z)	7	96.0	-0.26827701926231384	0.6323387026786804	-1.6535706520080566	-0.6283057928085327	-0.31261688470840454	0.0295316893607378	1.9885066747665405
imgn	T0T5	rh_G_pariet_inf-Supramar (deviation Z)	8	79.0	-0.5185691118240356	1.0643789768218994	-3.618281602859497	-0.9120391607284546	-0.46094587445259094	-0.0005060285329818726	1.9089882373809814
imgn	T0T5	rh_G_parietal_sup	1	180.0	-0.01802053116261959	0.057718146592378616	-0.23115161061286926	-0.05477226339280605	-0.0178119745105505	0.018845219165086746	0.15757836401462555
imgn	T0T5	rh_G_parietal_sup	2	133.0	-0.03667185455560684	0.046445030719041824	-0.176630437374115	-0.068088598549366	-0.03725055605173111	-0.006653620395809412	0.0905153751373291
imgn	T0T5	rh_G_parietal_sup	3	198.0	-0.08456704020500183	0.04879653826355934	-0.224609375	-0.11535664461553097	-0.08601126074790955	-0.054484182968735695	0.056643951684236526
imgn	T0T5	rh_G_parietal_sup	4	125.0	-0.045557111501693726	0.05561729520559311	-0.1858789622783661	-0.0815986692905426	-0.04628027603030205	-0.008189654909074306	0.1902390420436859
imgn	T0T5	rh_G_parietal_sup	5	156.0	-0.06923531740903854	0.046907443553209305	-0.18446244299411774	-0.09691829606890678	-0.07398997992277145	-0.042926070280373096	0.0672990083694458
imgn	T0T5	rh_G_parietal_sup	6	142.0	-0.0314004048705101	0.06176762655377388	-0.22289156913757324	-0.0703592337667942	-0.03457881137728691	0.0016366211930289865	0.1873265504837036
imgn	T0T5	rh_G_parietal_sup	7	112.0	-0.02945839986205101	0.04636503383517265	-0.15318146347999573	-0.05598016269505024	-0.03378052078187466	-0.003734631056431681	0.1219392716884613
imgn	T0T5	rh_G_parietal_sup	8	96.0	-0.051778048276901245	0.054514963179826736	-0.19321148097515106	-0.08890001103281975	-0.05116804875433445	-0.018633416388183832	0.0997840166091919
imgn	T0T5	rh_G_parietal_sup (ComBat)	1	180.0	-0.019913634285330772	0.05223584175109863	-0.21352407336235046	-0.0535060977563262	-0.019557309336960316	0.013599133118987083	0.139309823513031
imgn	T0T5	rh_G_parietal_sup (ComBat)	2	133.0	-0.03742896392941475	0.048076331615448	-0.1821441650390625	-0.0700281411409378	-0.03818443790078163	-0.006406931206583977	0.09445271641016006
imgn	T0T5	rh_G_parietal_sup (ComBat)	3	198.0	-0.0853489488363266	0.05125722289085388	-0.2323862761259079	-0.11772081442177296	-0.08678394928574562	-0.05370716191828251	0.06384976953268051
imgn	T0T5	rh_G_parietal_sup (ComBat)	4	125.0	-0.04564232379198074	0.056638408452272415	-0.18826039135456085	-0.08243147283792496	-0.04640704765915871	-0.00759485550224781	0.19525285065174103
imgn	T0T5	rh_G_parietal_sup (ComBat)	5	156.0	-0.06915883719921112	0.0487009659409523	-0.18835896253585815	-0.09807076677680016	-0.07429888099431992	-0.041985916905105114	0.0732755959033966
imgn	T0T5	rh_G_parietal_sup (ComBat)	6	142.0	-0.03393370658159256	0.05667305737733841	-0.209809809923172	-0.06975794211030006	-0.03684420324862003	-0.0038908649003133178	0.16478733718395233
imgn	T0T5	rh_G_parietal_sup (ComBat)	7	112.0	-0.02832561358809471	0.052650872617959976	-0.16866964101791382	-0.05845847073942423	-0.0339885912835598	0.00017572098295204341	0.14684107899665833
imgn	T0T5	rh_G_parietal_sup (ComBat)	8	96.0	-0.051263559609651566	0.05318232998251915	-0.1895255744457245	-0.08747010678052902	-0.05079093016684055	-0.018877276685088873	0.0965602919459343
imgn	T0T5	rh_G_parietal_sup (deviation Z)	1	163.0	0.15759310126304626	0.8633771538734436	-2.8018007278442383	-0.4060012400150299	0.1680917739868164	0.6953670382499695	2.9012022018432617
imgn	T0T5	rh_G_parietal_sup (deviation Z)	2	115.0	-0.21575838327407837	0.7529577612876892	-2.4002459049224854	-0.7971740365028381	-0.2039850354194641	0.31379055976867676	1.716795802116394
imgn	T0T5	rh_G_parietal_sup (deviation Z)	3	178.0	-0.8665937781333923	0.8401705026626587	-3.281359910964966	-1.3579286336898804	-0.9421193599700928	-0.30991119146347046	1.6482781171798706
imgn	T0T5	rh_G_parietal_sup (deviation Z)	4	111.0	-0.3556152880191803	1.2182382345199585	-3.965729236602783	-1.282604694366455	-0.342964768409729	0.48431533575057983	3.608213424682617
imgn	T0T5	rh_G_parietal_sup (deviation Z)	5	139.0	-0.7945324182510376	0.9115245342254639	-3.3385863304138184	-1.3403977155685425	-0.924999475479126	-0.20603592693805695	1.7243945598602295
imgn	T0T5	rh_G_parietal_sup (deviation Z)	6	126.0	-0.07048971951007843	0.7749276757240295	-2.2118048667907715	-0.5490873456001282	-0.11870437860488892	0.4079638123512268	2.3065669536590576
imgn	T0T5	rh_G_parietal_sup (deviation Z)	7	96.0	-0.0552951879799366	0.8052330613136292	-2.2156591415405273	-0.5015382766723633	-0.0784464031457901	0.39876726269721985	1.929765224456787
imgn	T0T5	rh_G_parietal_sup (deviation Z)	8	79.0	-0.4007510840892792	1.042393684387207	-3.375675678253174	-1.0479834079742432	-0.32608699798583984	0.1779739260673523	2.2353696823120117
imgn	T0T5	rh_G_postcentral	1	180.0	-0.010437821969389915	0.05674166977405548	-0.13864436745643616	-0.0458557466045022	-0.012458834797143936	0.016101229935884476	0.3774259388446808
imgn	T0T5	rh_G_postcentral	2	133.0	-0.03974686563014984	0.056418731808662415	-0.3057256042957306	-0.06778206676244736	-0.034622300416231155	-0.004497751127928495	0.10048694163560867
imgn	T0T5	rh_G_postcentral	3	198.0	-0.05921177938580513	0.06431423872709274	-0.2422512173652649	-0.09492973797023296	-0.0639435201883316	-0.03430019970983267	0.3121607005596161
imgn	T0T5	rh_G_postcentral	4	125.0	-0.013433209620416164	0.06441357731819153	-0.1550561785697937	-0.05653104931116104	-0.017282765358686447	0.019702276214957237	0.22391732037067413
imgn	T0T5	rh_G_postcentral	5	156.0	-0.03714381530880928	0.05824071168899536	-0.2129802256822586	-0.07111360132694244	-0.04071309603750706	-0.004806999117136002	0.2923946678638458
imgn	T0T5	rh_G_postcentral	6	142.0	-0.021437836810946465	0.06654870510101318	-0.3361344635486603	-0.06150379031896591	-0.026215076446533203	0.013707798440009356	0.21990050375461578
imgn	T0T5	rh_G_postcentral	7	112.0	-0.024790387600660324	0.05726788938045502	-0.21307778358459473	-0.05699578858911991	-0.0235690139234066	0.006123154773376882	0.2497570514678955
imgn	T0T5	rh_G_postcentral	8	96.0	-0.0309158768504858	0.05566610023379326	-0.16258741915225983	-0.05953286588191986	-0.04052932187914848	-0.008104441338218749	0.15621735155582428
imgn	T0T5	rh_G_postcentral (ComBat)	1	180.0	-0.009886068291962147	0.05557464808225632	-0.13565126061439514	-0.04463845305144787	-0.011860755737870932	0.016104900278151035	0.36953869462013245
imgn	T0T5	rh_G_postcentral (ComBat)	2	133.0	-0.04041677713394165	0.05751620605587959	-0.31091710925102234	-0.06907203048467636	-0.03526190668344498	-0.004477237351238728	0.1027461588382721
imgn	T0T5	rh_G_postcentral (ComBat)	3	198.0	-0.060290198773145676	0.06691325455904007	-0.2500225305557251	-0.09756597876548767	-0.0653189979493618	-0.03441762924194336	0.32857072353363037
imgn	T0T5	rh_G_postcentral (ComBat)	4	125.0	-0.014226719737052917	0.06274037808179855	-0.15241867303848267	-0.05600450187921524	-0.01777351088821888	0.01830349490046501	0.21678423881530762
imgn	T0T5	rh_G_postcentral (ComBat)	5	156.0	-0.03692236170172691	0.05902448296546936	-0.21458546817302704	-0.07129031047224998	-0.040631573647260666	-0.004275321029126644	0.29758259654045105
imgn	T0T5	rh_G_postcentral (ComBat)	6	142.0	-0.02252723090350628	0.0628763735294342	-0.3229649066925049	-0.060225444845855236	-0.027032201178371906	0.010830125771462917	0.2045832723379135
imgn	T0T5	rh_G_postcentral (ComBat)	7	112.0	-0.025073135271668434	0.05971033126115799	-0.22022713720798492	-0.05873176082968712	-0.023850410245358944	0.0071029659593477845	0.2622116506099701
imgn	T0T5	rh_G_postcentral (ComBat)	8	96.0	-0.030175091698765755	0.05564522743225098	-0.16177316009998322	-0.058790105395019054	-0.039740171283483505	-0.007388083962723613	0.15698231756687164
imgn	T0T5	rh_G_postcentral (deviation Z)	1	163.0	0.14437559247016907	0.9191247820854187	-2.004160165786743	-0.3943178057670593	0.10633492469787598	0.5465744733810425	6.169110298156738
imgn	T0T5	rh_G_postcentral (deviation Z)	2	115.0	-0.3524360954761505	0.8033705353736877	-4.432896614074707	-0.6443789005279541	-0.2805265784263611	0.1553303450345993	1.4352349042892456
imgn	T0T5	rh_G_postcentral (deviation Z)	3	178.0	-0.6084250807762146	0.9268993735313416	-3.3998730182647705	-1.0885963439941406	-0.6552791595458984	-0.158827006816864	3.8176162242889404
imgn	T0T5	rh_G_postcentral (deviation Z)	4	111.0	0.028295263648033142	0.7690648436546326	-1.5106706619262695	-0.5147089958190918	0.04564949870109558	0.4409734010696411	2.6765148639678955
imgn	T0T5	rh_G_postcentral (deviation Z)	5	139.0	-0.5086247324943542	1.385088562965393	-5.47900390625	-1.2729605436325073	-0.5251617431640625	0.3016851544380188	6.102848052978516
imgn	T0T5	rh_G_postcentral (deviation Z)	6	126.0	-0.051782041788101196	0.6406247615814209	-1.4543741941452026	-0.4736892282962799	-0.1003401130437851	0.3103417456150055	2.2248401641845703
imgn	T0T5	rh_G_postcentral (deviation Z)	7	96.0	-0.10111095756292343	0.6393840312957764	-2.481001377105713	-0.43310797214508057	-0.07921922206878662	0.21894562244415283	2.527860164642334
imgn	T0T5	rh_G_postcentral (deviation Z)	8	79.0	-0.14197666943073273	0.697919487953186	-2.113006353378296	-0.5246654152870178	-0.20696783065795898	0.24301308393478394	1.7972407341003418
imgn	T0T5	rh_G_precentral	1	180.0	-0.0006611486314795911	0.055305302143096924	-0.3053589463233948	-0.01841685688123107	0.006055510835722089	0.02388096507638693	0.14254061877727509
imgn	T0T5	rh_G_precentral	2	133.0	-0.0030545187182724476	0.07479765266180038	-0.1379968225955963	-0.03557858243584633	-0.015342652797698975	0.008384980261325836	0.3757115602493286
imgn	T0T5	rh_G_precentral	3	198.0	-0.07602834701538086	0.08043079823255539	-0.36044707894325256	-0.10002985410392284	-0.06703917309641838	-0.03287986945360899	0.15558698773384094
imgn	T0T5	rh_G_precentral	4	125.0	-0.023650968447327614	0.07298463582992554	-0.3650190234184265	-0.05578188598155975	-0.0195387564599514	0.004509191960096359	0.2685265839099884
imgn	T0T5	rh_G_precentral	5	156.0	-0.028735624626278877	0.06546790152788162	-0.3578910529613495	-0.056208171881735325	-0.02500929217785597	-0.004704063292592764	0.4012707769870758
imgn	T0T5	rh_G_precentral	6	142.0	-0.0036003002896904945	0.07715389132499695	-0.1776401549577713	-0.04001563973724842	-0.01146059948951006	0.030763660091906786	0.3971119225025177
imgn	T0T5	rh_G_precentral	7	112.0	-0.004980041645467281	0.06805960088968277	-0.28821879625320435	-0.030786665622144938	-0.012863688636571169	0.015534264734014869	0.33271461725234985
imgn	T0T5	rh_G_precentral	8	96.0	-0.00799164641648531	0.07701576501131058	-0.16510024666786194	-0.03939884155988693	-0.015217031352221966	0.010410006623715162	0.5567800402641296
imgn	T0T5	rh_G_precentral (ComBat)	1	180.0	0.0012538301525637507	0.06019802391529083	-0.3285572826862335	-0.01819208124652505	0.009125547483563423	0.027987790759652853	0.15749911963939667
imgn	T0T5	rh_G_precentral (ComBat)	2	133.0	-0.0023311679251492023	0.07832762598991394	-0.1421029418706894	-0.03624200448393822	-0.015311538241803646	0.009349456056952477	0.396185040473938
imgn	T0T5	rh_G_precentral (ComBat)	3	198.0	-0.07124347984790802	0.07305498421192169	-0.3319883644580841	-0.09321164339780807	-0.0630497932434082	-0.03176702372729778	0.13406608998775482
imgn	T0T5	rh_G_precentral (ComBat)	4	125.0	-0.02372807450592518	0.07443992048501968	-0.37152349948883057	-0.05632127821445465	-0.019552605226635933	0.0048834397457540035	0.27522316575050354
imgn	T0T5	rh_G_precentral (ComBat)	5	156.0	-0.027799034491181374	0.056526459753513336	-0.31578895449638367	-0.052044725976884365	-0.02451988123357296	-0.006155799841508269	0.33062270283699036
imgn	T0T5	rh_G_precentral (ComBat)	6	142.0	-0.003918432164937258	0.07745145261287689	-0.17851459980010986	-0.040422337129712105	-0.011800194159150124	0.03053832845762372	0.39869219064712524
imgn	T0T5	rh_G_precentral (ComBat)	7	112.0	-0.003849524538964033	0.07332589477300644	-0.3068646192550659	-0.0317101888358593	-0.012409544549882412	0.018175688572227955	0.36553215980529785
imgn	T0T5	rh_G_precentral (ComBat)	8	96.0	-0.005898564588278532	0.08782701939344406	-0.1793474704027176	-0.04123141895979643	-0.014542718417942524	0.01483282633125782	0.6488122940063477
imgn	T0T5	rh_G_precentral (deviation Z)	1	163.0	0.08349230885505676	0.7522269487380981	-4.3153076171875	-0.14819449186325073	0.18947547674179077	0.4126778244972229	2.1023218631744385
imgn	T0T5	rh_G_precentral (deviation Z)	2	115.0	-0.05541256070137024	0.6731100082397461	-1.7031852006912231	-0.39876091480255127	-0.15554702281951904	0.13741762936115265	3.051254987716675
imgn	T0T5	rh_G_precentral (deviation Z)	3	178.0	-1.4773989915847778	1.673548698425293	-8.412981986999512	-2.030164957046509	-1.3041307926177979	-0.5640573501586914	3.057499647140503
imgn	T0T5	rh_G_precentral (deviation Z)	4	111.0	-0.25568249821662903	0.955997884273529	-4.436634063720703	-0.6638846397399902	-0.2132713794708252	0.1506313979625702	2.8440628051757812
imgn	T0T5	rh_G_precentral (deviation Z)	5	139.0	-0.5110105872154236	1.1743011474609375	-6.177516937255859	-1.0789997577667236	-0.44863975048065186	0.007134661078453064	5.301062107086182
imgn	T0T5	rh_G_precentral (deviation Z)	6	126.0	-0.040491681545972824	0.5611071586608887	-1.584803581237793	-0.3177913725376129	-0.07151836156845093	0.2977508306503296	1.6596894264221191
imgn	T0T5	rh_G_precentral (deviation Z)	7	96.0	-0.01582108996808529	0.7531339526176453	-3.1215758323669434	-0.2919970154762268	-0.08248144388198853	0.2493424415588379	2.933934450149536
imgn	T0T5	rh_G_precentral (deviation Z)	8	79.0	-0.0657026544213295	1.0027927160263062	-2.638680934906006	-0.5724877119064331	-0.16874274611473083	0.2918154001235962	5.81085205078125
imgn	T0T5	rh_G_precuneus	1	180.0	-0.03988371044397354	0.03962017223238945	-0.18998073041439056	-0.06088143214583397	-0.03977985493838787	-0.020437905099242926	0.09878542274236679
imgn	T0T5	rh_G_precuneus	2	133.0	-0.02092844434082508	0.03904091566801071	-0.12067748606204987	-0.049330513924360275	-0.02178066410124302	-0.002200220013037324	0.1541701704263687
imgn	T0T5	rh_G_precuneus	3	198.0	-0.06771528720855713	0.03722561150789261	-0.16630196571350098	-0.08857127279043198	-0.0677567794919014	-0.04473532736301422	0.055844154208898544
imgn	T0T5	rh_G_precuneus	4	125.0	-0.03385002911090851	0.04017239436507225	-0.12358357012271881	-0.057493291795253754	-0.03030303120613098	-0.01192368846386671	0.11742100864648819
imgn	T0T5	rh_G_precuneus	5	156.0	-0.05374986678361893	0.032721906900405884	-0.13876871764659882	-0.0696184542030096	-0.0544295608997345	-0.03264037054032087	0.05880015715956688
imgn	T0T5	rh_G_precuneus	6	142.0	-0.03891729563474655	0.04955107346177101	-0.15227900445461273	-0.07187744416296482	-0.044888781383633614	-0.00624739658087492	0.13546355068683624
imgn	T0T5	rh_G_precuneus	7	112.0	-0.03505835309624672	0.03310617431998253	-0.11566352099180222	-0.0607600724324584	-0.03298654779791832	-0.016771620139479637	0.09583170711994171
imgn	T0T5	rh_G_precuneus	8	96.0	-0.054052043706178665	0.04182981327176094	-0.17844727635383606	-0.08293404802680016	-0.050808802247047424	-0.030074391048401594	0.042473919689655304
imgn	T0T5	rh_G_precuneus (ComBat)	1	180.0	-0.04027143493294716	0.03670399636030197	-0.17883527278900146	-0.05961285438388586	-0.04007757641375065	-0.02264614962041378	0.08784288913011551
imgn	T0T5	rh_G_precuneus (ComBat)	2	133.0	-0.019444486126303673	0.04362620413303375	-0.1300179660320282	-0.051023807376623154	-0.02053038403391838	0.0012240775395184755	0.17889456450939178
imgn	T0T5	rh_G_precuneus (ComBat)	3	198.0	-0.0681190937757492	0.03882025182247162	-0.17089971899986267	-0.08981360681355	-0.06823477894067764	-0.04418202117085457	0.06202557310461998
imgn	T0T5	rh_G_precuneus (ComBat)	4	125.0	-0.03322988003492355	0.042224835604429245	-0.12750715017318726	-0.058220937848091125	-0.029416566714644432	-0.010659580118954182	0.12666985392570496
imgn	T0T5	rh_G_precuneus (ComBat)	5	156.0	-0.053863294422626495	0.03456548973917961	-0.14317072927951813	-0.07064637914299965	-0.054551251232624054	-0.031414223834872246	0.06571738421916962
imgn	T0T5	rh_G_precuneus (ComBat)	6	142.0	-0.03928127512335777	0.044329654425382614	-0.14181432127952576	-0.06932558678090572	-0.04436212591826916	-0.009592982241883874	0.11385849863290787
imgn	T0T5	rh_G_precuneus (ComBat)	7	112.0	-0.035057432949543	0.03529676795005798	-0.12027104198932648	-0.062324175611138344	-0.03309047408401966	-0.01600016630254686	0.10494980961084366
imgn	T0T5	rh_G_precuneus (ComBat)	8	96.0	-0.053633105009794235	0.038188617676496506	-0.165915846824646	-0.08138455078005791	-0.04969114065170288	-0.031497637275606394	0.03475705906748772
imgn	T0T5	rh_G_precuneus (deviation Z)	1	163.0	-0.12106204777956009	0.48738572001457214	-1.6606135368347168	-0.39336174726486206	-0.10241872072219849	0.1182788610458374	1.290532112121582
imgn	T0T5	rh_G_precuneus (deviation Z)	2	115.0	0.08558382838964462	0.8717002868652344	-2.3630571365356445	-0.5311153531074524	0.1268426775932312	0.5834246873855591	3.0932865142822266
imgn	T0T5	rh_G_precuneus (deviation Z)	3	178.0	-0.5663658976554871	0.6562419533729553	-2.2309820652008057	-0.8836042881011963	-0.51966392993927	-0.15381459891796112	1.637535572052002
imgn	T0T5	rh_G_precuneus (deviation Z)	4	111.0	0.001742503372952342	0.8711557984352112	-1.9912288188934326	-0.5319443941116333	0.03489413857460022	0.5242223143577576	2.8082752227783203
imgn	T0T5	rh_G_precuneus (deviation Z)	5	139.0	-0.4405204653739929	0.6820871829986572	-2.5804567337036133	-0.801903247833252	-0.43499207496643066	0.035880595445632935	1.7814204692840576
imgn	T0T5	rh_G_precuneus (deviation Z)	6	126.0	-0.09825637936592102	0.6259306073188782	-1.3916947841644287	-0.5636167526245117	-0.1407410055398941	0.2996837794780731	2.000357151031494
imgn	T0T5	rh_G_precuneus (deviation Z)	7	96.0	-0.1314636915922165	0.6372091174125671	-1.8346946239471436	-0.5233878493309021	-0.07549567520618439	0.21629130840301514	2.223698616027832
imgn	T0T5	rh_G_precuneus (deviation Z)	8	79.0	-0.3593980371952057	0.6632378697395325	-1.9332342147827148	-0.7272624969482422	-0.3125608563423157	0.0008230358362197876	1.0910974740982056
imgn	T0T5	rh_G_rectus	1	180.0	-0.025107791647315025	0.08721903711557388	-0.5434433817863464	-0.06466906704008579	-0.021105995401740074	0.01921081729233265	0.19819466769695282
imgn	T0T5	rh_G_rectus	2	133.0	-0.004019035957753658	0.06104400381445885	-0.16411533951759338	-0.04425099864602089	-0.010714286006987095	0.027169810608029366	0.30797433853149414
imgn	T0T5	rh_G_rectus	3	198.0	-0.06207781657576561	0.05490555986762047	-0.21476510167121887	-0.09978022053837776	-0.06226172670722008	-0.02644260600209236	0.16145610809326172
imgn	T0T5	rh_G_rectus	4	125.0	-0.01952400989830494	0.07639837265014648	-0.49236512184143066	-0.05833015590906143	-0.020358020439743996	0.02143130451440811	0.14938904345035553
imgn	T0T5	rh_G_rectus	5	156.0	-0.020997511222958565	0.05886194109916687	-0.2164461314678192	-0.05771601386368275	-0.02026895061135292	0.003705292649101466	0.18956254422664642
imgn	T0T5	rh_G_rectus	6	142.0	-0.026031548157334328	0.06604993343353271	-0.22981750965118408	-0.07114107720553875	-0.03131968714296818	0.009097086964175105	0.18759286403656006
imgn	T0T5	rh_G_rectus	7	112.0	-0.024429677054286003	0.05933143198490143	-0.1650717705488205	-0.05929156858474016	-0.03482654318213463	0.018755245953798294	0.139337956905365
imgn	T0T5	rh_G_rectus	8	96.0	0.0018820930272340775	0.0806860476732254	-0.15834710001945496	-0.05334499664604664	-0.013332149479538202	0.04515602067112923	0.2582257390022278
imgn	T0T5	rh_G_rectus (ComBat)	1	180.0	-0.025551853701472282	0.08108970522880554	-0.5112953186035156	-0.0623002965003252	-0.02211195882409811	0.016339930705726147	0.18111056089401245
imgn	T0T5	rh_G_rectus (ComBat)	2	133.0	-0.0025036586448550224	0.0664106085896492	-0.17527630925178528	-0.04636619612574577	-0.007713841274380684	0.03092849627137184	0.34194883704185486
imgn	T0T5	rh_G_rectus (ComBat)	3	198.0	-0.06131464242935181	0.05427658185362816	-0.21220150589942932	-0.0984890814870596	-0.061545686796307564	-0.026109359227120876	0.15935559570789337
imgn	T0T5	rh_G_rectus (ComBat)	4	125.0	-0.019427938386797905	0.07796666026115417	-0.5015267729759216	-0.05870567262172699	-0.02017354406416416	0.022280946373939514	0.15356434881687164
imgn	T0T5	rh_G_rectus (ComBat)	5	156.0	-0.02068619802594185	0.0581854023039341	-0.21423430740833282	-0.05696370359510183	-0.019939666613936424	0.0037622740492224693	0.1873825043439865
imgn	T0T5	rh_G_rectus (ComBat)	6	142.0	-0.026194443926215172	0.0641237422823906	-0.2251623421907425	-0.06999431177973747	-0.031403799541294575	0.00805803679395467	0.18112941086292267
imgn	T0T5	rh_G_rectus (ComBat)	7	112.0	-0.024284908547997475	0.0681060254573822	-0.18729597330093384	-0.06441552378237247	-0.034709617495536804	0.023747287690639496	0.1647818386554718
imgn	T0T5	rh_G_rectus (ComBat)	8	96.0	-0.0007073511369526386	0.07588762044906616	-0.15225884318351746	-0.05298866517841816	-0.014313620049506426	0.04043913446366787	0.2392476350069046
imgn	T0T5	rh_G_rectus (deviation Z)	1	163.0	-0.07807411998510361	1.24833083152771	-7.573511600494385	-0.6014550924301147	-0.004628896713256836	0.5670372247695923	3.0063371658325195
imgn	T0T5	rh_G_rectus (deviation Z)	2	115.0	0.2529277503490448	0.8310574293136597	-2.018537998199463	-0.3169112801551819	0.20858648419380188	0.6863811016082764	3.6383471488952637
imgn	T0T5	rh_G_rectus (deviation Z)	3	178.0	-0.6458967328071594	1.0267139673233032	-3.4925475120544434	-1.1954407691955566	-0.6617035865783691	0.025651276111602783	2.908604621887207
imgn	T0T5	rh_G_rectus (deviation Z)	4	111.0	-0.001810168381780386	1.1392966508865356	-6.53814172744751	-0.5757409930229187	0.045142173767089844	0.6161623001098633	2.4633045196533203
imgn	T0T5	rh_G_rectus (deviation Z)	5	139.0	0.0031085871160030365	0.9547231197357178	-3.8068814277648926	-0.5838567018508911	0.04279172420501709	0.3935454487800598	3.3945937156677246
imgn	T0T5	rh_G_rectus (deviation Z)	6	126.0	-0.07279424369335175	1.058478832244873	-4.040581226348877	-0.7262738347053528	-0.09523605555295944	0.4539308249950409	3.5028159618377686
imgn	T0T5	rh_G_rectus (deviation Z)	7	96.0	-0.056107837706804276	1.0317462682724	-2.109652042388916	-0.7369341850280762	-0.12040838599205017	0.6028311252593994	2.781991720199585
imgn	T0T5	rh_G_rectus (deviation Z)	8	79.0	0.23420998454093933	0.8425996899604797	-1.7324036359786987	-0.34554988145828247	0.1651057004928589	0.8238257169723511	2.8558225631713867
imgn	T0T5	rh_G_subcallosal	1	180.0	0.03754992410540581	0.11386964470148087	-0.30060693621635437	-0.042310708202421665	0.03168937750160694	0.10079628601670265	0.37663108110427856
imgn	T0T5	rh_G_subcallosal	2	133.0	-0.012920292094349861	0.07042285799980164	-0.17470085620880127	-0.06032970920205116	-0.018891170620918274	0.029897717759013176	0.1819383203983307
imgn	T0T5	rh_G_subcallosal	3	198.0	0.006765842437744141	0.07606758177280426	-0.17144960165023804	-0.04906183201819658	0.010249010287225246	0.05108976922929287	0.24439024925231934
imgn	T0T5	rh_G_subcallosal	4	125.0	-0.04247157648205757	0.1005953699350357	-0.2886798679828644	-0.09518434852361679	-0.04548494890332222	0.02594728209078312	0.24420760571956635
imgn	T0T5	rh_G_subcallosal	5	156.0	-0.014090530574321747	0.0737106129527092	-0.24794520437717438	-0.058948270976543427	-0.013487627729773521	0.034281875006854534	0.23450586199760437
imgn	T0T5	rh_G_subcallosal	6	142.0	-0.01723184809088707	0.09422766417264938	-0.25174057483673096	-0.0708138570189476	-0.02035955060273409	0.03252243343740702	0.2618730664253235
imgn	T0T5	rh_G_subcallosal	7	112.0	0.00041870612767525017	0.07478759437799454	-0.14553990960121155	-0.05384713038802147	-0.00038565369322896004	0.046355475671589375	0.2636936604976654
imgn	T0T5	rh_G_subcallosal	8	96.0	0.057425569742918015	0.1234573945403099	-0.22207622230052948	-0.013857473619282246	0.03780023381114006	0.10688497126102448	0.41140836477279663
imgn	T0T5	rh_G_subcallosal (ComBat)	1	180.0	0.02823248878121376	0.08941954374313354	-0.24918192625045776	-0.034095835871994495	0.025173597037792206	0.08022287860512733	0.27973636984825134
imgn	T0T5	rh_G_subcallosal (ComBat)	2	133.0	-0.014211036264896393	0.08216644078493118	-0.1993042230606079	-0.06998597830533981	-0.022249385714530945	0.0358029305934906	0.21673747897148132
imgn	T0T5	rh_G_subcallosal (ComBat)	3	198.0	0.00924330297857523	0.0916564092040062	-0.20300103724002838	-0.05775647331029177	0.01319865882396698	0.06144394725561142	0.31156542897224426
imgn	T0T5	rh_G_subcallosal (ComBat)	4	125.0	-0.04078853130340576	0.0955047532916069	-0.27649396657943726	-0.09063147753477097	-0.04358021914958954	0.024308141320943832	0.22896574437618256
imgn	T0T5	rh_G_subcallosal (ComBat)	5	156.0	-0.014720568433403969	0.07926787436008453	-0.2642447054386139	-0.0631818026304245	-0.014414098113775253	0.03700117487460375	0.2541700005531311
imgn	T0T5	rh_G_subcallosal (ComBat)	6	142.0	-0.017716718837618828	0.09713021665811539	-0.2592199742794037	-0.07289456762373447	-0.02110739704221487	0.033421519212424755	0.27113765478134155
imgn	T0T5	rh_G_subcallosal (ComBat)	7	112.0	0.0011067455634474754	0.08379349857568741	-0.1620807647705078	-0.058911157771945	-0.00011154738604091108	0.05156972352415323	0.30238229036331177
imgn	T0T5	rh_G_subcallosal (ComBat)	8	96.0	0.04489023610949516	0.09860294312238693	-0.17984354496002197	-0.011526715476065874	0.0299410168081522	0.08645030483603477	0.3235090374946594
imgn	T0T5	rh_G_subcallosal (deviation Z)	1	163.0	0.4311825931072235	1.0490493774414062	-3.490079164505005	-0.22887974977493286	0.4620407819747925	1.0897462368011475	2.943234920501709
imgn	T0T5	rh_G_subcallosal (deviation Z)	2	115.0	-0.02644927427172661	1.056969404220581	-2.770045757293701	-0.6883103847503662	-0.04803919792175293	0.6222314238548279	2.476802110671997
imgn	T0T5	rh_G_subcallosal (deviation Z)	3	178.0	0.3028722405433655	1.3176649808883667	-2.8478851318359375	-0.6986013054847717	0.43101173639297485	1.011088252067566	3.531999111175537
imgn	T0T5	rh_G_subcallosal (deviation Z)	4	111.0	-0.3058624565601349	0.8957131505012512	-2.8032612800598145	-0.6836216449737549	-0.2471182495355606	0.30186593532562256	1.880381464958191
imgn	T0T5	rh_G_subcallosal (deviation Z)	5	139.0	-0.09638255089521408	0.9986374378204346	-3.4260592460632324	-0.697613000869751	-0.11194062232971191	0.5886196494102478	2.9371650218963623
imgn	T0T5	rh_G_subcallosal (deviation Z)	6	126.0	-0.10947906970977783	0.9592817425727844	-2.411332130432129	-0.6952763795852661	-0.10083985328674316	0.4026128351688385	2.591452121734619
imgn	T0T5	rh_G_subcallosal (deviation Z)	7	96.0	0.07079189270734787	0.8250779509544373	-1.6966288089752197	-0.5464079976081848	0.12348496913909912	0.6592291593551636	2.8933682441711426
imgn	T0T5	rh_G_subcallosal (deviation Z)	8	79.0	0.7329580783843994	1.121546745300293	-1.853009581565857	0.14470937848091125	0.5773553848266602	1.2770664691925049	3.5154504776000977
imgn	T0T5	rh_G_temp_sup-G_T_transv	1	180.0	-0.04608563333749771	0.07122816145420074	-0.25028571486473083	-0.08525467105209827	-0.04528317227959633	-0.003638161637354642	0.20553691685199738
imgn	T0T5	rh_G_temp_sup-G_T_transv	2	133.0	-0.021581143140792847	0.04599799960851669	-0.1800544559955597	-0.05189775303006172	-0.02491874247789383	0.006676557939499617	0.14340490102767944
imgn	T0T5	rh_G_temp_sup-G_T_transv	3	198.0	-0.029508156701922417	0.04138477146625519	-0.1467210054397583	-0.05515362322330475	-0.030992833897471428	-0.004095553304068744	0.10478654503822327
imgn	T0T5	rh_G_temp_sup-G_T_transv	4	125.0	-0.038148168474435806	0.06687985360622406	-0.23622047901153564	-0.07329674065113068	-0.031032077968120575	0.002731307642534375	0.12412892282009125
imgn	T0T5	rh_G_temp_sup-G_T_transv	5	156.0	-0.02113071084022522	0.03908788412809372	-0.13973647356033325	-0.04504824336618185	-0.02207315620034933	-0.0003073762636631727	0.10312944650650024
imgn	T0T5	rh_G_temp_sup-G_T_transv	6	142.0	-0.026520930230617523	0.05083928257226944	-0.16839584708213806	-0.058210828341543674	-0.030730359256267548	0.0022348472266457975	0.11052202433347702
imgn	T0T5	rh_G_temp_sup-G_T_transv	7	112.0	-0.01694880984723568	0.04112423211336136	-0.12061014771461487	-0.04025737289339304	-0.021458876319229603	0.0011624649923760444	0.12724371254444122
imgn	T0T5	rh_G_temp_sup-G_T_transv	8	96.0	-0.015054610557854176	0.08575069904327393	-0.2128695696592331	-0.07226719334721565	-0.02599922940135002	0.023824932985007763	0.2987951934337616
imgn	T0T5	rh_G_temp_sup-G_T_transv (ComBat)	1	180.0	-0.045266155153512955	0.06653838604688644	-0.2347385585308075	-0.08244547806680202	-0.04391619376838207	-0.005887682898901403	0.18734820187091827
imgn	T0T5	rh_G_temp_sup-G_T_transv (ComBat)	2	133.0	-0.021064134314656258	0.05049135163426399	-0.19371463358402252	-0.05453530326485634	-0.02494061179459095	0.009528453461825848	0.16049271821975708
imgn	T0T5	rh_G_temp_sup-G_T_transv (ComBat)	3	198.0	-0.029153799638152122	0.04411987587809563	-0.15386243164539337	-0.05631935968995094	-0.031075059436261654	-0.002212511491961777	0.11536785215139389
imgn	T0T5	rh_G_temp_sup-G_T_transv (ComBat)	4	125.0	-0.03848317265510559	0.06828445196151733	-0.24076727032661438	-0.07434239983558655	-0.03130283206701279	0.0033154035918414593	0.12772251665592194
imgn	T0T5	rh_G_temp_sup-G_T_transv (ComBat)	5	156.0	-0.020580105483531952	0.040701139718294144	-0.14396288990974426	-0.04548920225352049	-0.021743997931480408	0.0011412679450586438	0.10853423178195953
imgn	T0T5	rh_G_temp_sup-G_T_transv (ComBat)	6	142.0	-0.026614481583237648	0.04935584217309952	-0.16381126642227173	-0.057349393144249916	-0.030577187426388264	0.001402816706104204	0.10588248074054718
imgn	T0T5	rh_G_temp_sup-G_T_transv (ComBat)	7	112.0	-0.016412068158388138	0.04255160316824913	-0.12357501685619354	-0.040096649900078773	-0.02125951275229454	0.0022203633561730385	0.1331765204668045
imgn	T0T5	rh_G_temp_sup-G_T_transv (ComBat)	8	96.0	-0.017548352479934692	0.07502490282058716	-0.19062440097332	-0.06742816418409348	-0.026082136668264866	0.016950055956840515	0.25400570034980774
imgn	T0T5	rh_G_temp_sup-G_T_transv (deviation Z)	1	163.0	-0.3059873580932617	0.6855998039245605	-2.3880348205566406	-0.6651749610900879	-0.2902016043663025	0.12225987017154694	1.7482709884643555
imgn	T0T5	rh_G_temp_sup-G_T_transv (deviation Z)	2	115.0	-0.1026310995221138	0.6863731741905212	-2.63639235496521	-0.5282905101776123	-0.14623963832855225	0.31739988923072815	2.282855987548828
imgn	T0T5	rh_G_temp_sup-G_T_transv (deviation Z)	3	178.0	-0.1839611977338791	0.6752374172210693	-1.838820457458496	-0.622032642364502	-0.19059711694717407	0.2512102723121643	1.679201364517212
imgn	T0T5	rh_G_temp_sup-G_T_transv (deviation Z)	4	111.0	-0.2802060544490814	0.8279452323913574	-3.0499134063720703	-0.7008495926856995	-0.16931408643722534	0.25829875469207764	1.515878677368164
imgn	T0T5	rh_G_temp_sup-G_T_transv (deviation Z)	5	139.0	-0.07148870080709457	0.5461964011192322	-1.8112447261810303	-0.3658302426338196	-0.07201600074768066	0.24428558349609375	1.7585936784744263
imgn	T0T5	rh_G_temp_sup-G_T_transv (deviation Z)	6	126.0	-0.16952107846736908	0.5936893820762634	-1.7442612648010254	-0.5208451151847839	-0.2137642204761505	0.17698508501052856	1.3881843090057373
imgn	T0T5	rh_G_temp_sup-G_T_transv (deviation Z)	7	96.0	-0.03227154538035393	0.37963277101516724	-0.8257995843887329	-0.2597290575504303	-0.056607067584991455	0.1380668580532074	1.307644009590149
imgn	T0T5	rh_G_temp_sup-G_T_transv (deviation Z)	8	79.0	0.00411048112437129	0.8864477276802063	-2.0783984661102295	-0.5377124547958374	-0.08415620028972626	0.478695273399353	3.0569674968719482
imgn	T0T5	rh_G_temp_sup-Lateral	1	180.0	-0.023746145889163017	0.03650149330496788	-0.13416928052902222	-0.0447375513613224	-0.02282839920371771	-0.0022694654762744904	0.08446771651506424
imgn	T0T5	rh_G_temp_sup-Lateral	2	133.0	-0.056446824222803116	0.035227708518505096	-0.184422567486763	-0.07650438696146011	-0.055374592542648315	-0.037908896803855896	0.07201086729764938
imgn	T0T5	rh_G_temp_sup-Lateral	3	198.0	-0.0456116758286953	0.032220181077718735	-0.12957186996936798	-0.06814053282141685	-0.046068597584962845	-0.02253589127212763	0.03610930219292641
imgn	T0T5	rh_G_temp_sup-Lateral	4	125.0	-0.032118480652570724	0.037647686898708344	-0.13364534080028534	-0.05621033534407616	-0.032967034727334976	-0.008679479360580444	0.07538237422704697
imgn	T0T5	rh_G_temp_sup-Lateral	5	156.0	-0.013282653875648975	0.031792037189006805	-0.11653116345405579	-0.030920570716261864	-0.016045279800891876	0.0016182255931198597	0.09581934660673141
imgn	T0T5	rh_G_temp_sup-Lateral	6	142.0	-0.023416973650455475	0.04255593195557594	-0.11206632107496262	-0.04905179422348738	-0.026546786539256573	-0.00518622575327754	0.15302371978759766
imgn	T0T5	rh_G_temp_sup-Lateral	7	112.0	-0.017117541283369064	0.037983037531375885	-0.09502407908439636	-0.03865571599453688	-0.01993272267282009	0.0031511011766269803	0.10399159789085388
imgn	T0T5	rh_G_temp_sup-Lateral	8	96.0	-0.011432502418756485	0.04840972274541855	-0.13149847090244293	-0.03882773872464895	-0.015581514220684767	0.013459361856803298	0.17262114584445953
imgn	T0T5	rh_G_temp_sup-Lateral (ComBat)	1	180.0	-0.024400578811764717	0.03453509509563446	-0.1286400854587555	-0.04426250047981739	-0.023188408464193344	-0.004237464279867709	0.07718615233898163
imgn	T0T5	rh_G_temp_sup-Lateral (ComBat)	2	133.0	-0.05655331537127495	0.03606095165014267	-0.18748347461223602	-0.07709488272666931	-0.05555377155542374	-0.03751840814948082	0.07523892819881439
imgn	T0T5	rh_G_temp_sup-Lateral (ComBat)	3	198.0	-0.046473123133182526	0.035045888274908066	-0.13734808564186096	-0.07058017887175083	-0.047187283635139465	-0.021446994971483946	0.0426703579723835
imgn	T0T5	rh_G_temp_sup-Lateral (ComBat)	4	125.0	-0.03262779116630554	0.039634961634874344	-0.1387355923652649	-0.05817852541804314	-0.033564385026693344	-0.007904211059212685	0.0819031223654747
imgn	T0T5	rh_G_temp_sup-Lateral (ComBat)	5	156.0	-0.013512148521840572	0.030779581516981125	-0.11354133486747742	-0.030558981467038393	-0.01614154875278473	0.0009079086303245276	0.09210959821939468
imgn	T0T5	rh_G_temp_sup-Lateral (ComBat)	6	142.0	-0.023729955777525902	0.04157964885234833	-0.11027820408344269	-0.04873367492109537	-0.026924533769488335	-0.005838983575813472	0.14844852685928345
imgn	T0T5	rh_G_temp_sup-Lateral (ComBat)	7	112.0	-0.017064813524484634	0.03809603303670883	-0.09520941227674484	-0.03867616690695286	-0.019883773289620876	0.0032740816241130233	0.1044442281126976
imgn	T0T5	rh_G_temp_sup-Lateral (ComBat)	8	96.0	-0.012170758098363876	0.046829912811517715	-0.12904328107833862	-0.03891368303447962	-0.016123280860483646	0.012078855652362108	0.1652330756187439
imgn	T0T5	rh_G_temp_sup-Lateral (deviation Z)	1	163.0	-0.20872317254543304	0.5932411551475525	-1.8307421207427979	-0.5617753267288208	-0.19863590598106384	0.15659964084625244	1.3389174938201904
imgn	T0T5	rh_G_temp_sup-Lateral (deviation Z)	2	115.0	-1.1861491203308105	0.9491090178489685	-4.514508247375488	-1.736532211303711	-1.1397206783294678	-0.6681904196739197	1.9752914905548096
imgn	T0T5	rh_G_temp_sup-Lateral (deviation Z)	3	178.0	-0.6797970533370972	0.7449564337730408	-2.828195571899414	-1.1474982500076294	-0.7210120558738708	-0.1282186210155487	1.0497493743896484
imgn	T0T5	rh_G_temp_sup-Lateral (deviation Z)	4	111.0	-0.451105535030365	0.8403337597846985	-3.216003894805908	-0.9295066595077515	-0.41475731134414673	0.05774194002151489	1.5426487922668457
imgn	T0T5	rh_G_temp_sup-Lateral (deviation Z)	5	139.0	-0.002641389612108469	0.47892606258392334	-1.2975984811782837	-0.30217140913009644	-0.0544893741607666	0.20197704434394836	1.7294361591339111
imgn	T0T5	rh_G_temp_sup-Lateral (deviation Z)	6	126.0	-0.22679580748081207	0.8287026286125183	-1.8547008037567139	-0.6831126809120178	-0.28909850120544434	0.13746175169944763	3.026001453399658
imgn	T0T5	rh_G_temp_sup-Lateral (deviation Z)	7	96.0	-0.13166017830371857	0.6469157934188843	-1.4544899463653564	-0.47084903717041016	-0.18155771493911743	0.19863882660865784	1.8113337755203247
imgn	T0T5	rh_G_temp_sup-Lateral (deviation Z)	8	79.0	0.009449548088014126	0.7964514493942261	-1.7873204946517944	-0.367384672164917	-0.04122842848300934	0.41522982716560364	2.710744857788086
imgn	T0T5	rh_G_temp_sup-Plan_polar	1	180.0	0.029943816363811493	0.09698984026908875	-0.26584506034851074	-0.03136845398694277	0.014750842936336994	0.07940681651234627	0.49821746349334717
imgn	T0T5	rh_G_temp_sup-Plan_polar	2	133.0	-0.008271480910480022	0.07111559808254242	-0.19760479032993317	-0.0487518347799778	-0.014834998175501823	0.022136669605970383	0.34526750445365906
imgn	T0T5	rh_G_temp_sup-Plan_polar	3	198.0	-0.012493683956563473	0.059598881751298904	-0.14769838750362396	-0.053019823506474495	-0.016780344769358635	0.019558710511773825	0.25319865345954895
imgn	T0T5	rh_G_temp_sup-Plan_polar	4	125.0	-0.016934525221586227	0.06285113096237183	-0.18431156873703003	-0.05695639178156853	-0.021200358867645264	0.020612116903066635	0.1492007076740265
imgn	T0T5	rh_G_temp_sup-Plan_polar	5	156.0	0.01215442270040512	0.05792238563299179	-0.1802547723054886	-0.02351308474317193	0.01120916660875082	0.04135388322174549	0.31588318943977356
imgn	T0T5	rh_G_temp_sup-Plan_polar	6	142.0	-0.005534570664167404	0.06387754529714584	-0.1604018211364746	-0.04991584550589323	-0.010095981415361166	0.03272637538611889	0.20069564878940582
imgn	T0T5	rh_G_temp_sup-Plan_polar	7	112.0	0.00843347329646349	0.06446164846420288	-0.13695718348026276	-0.032083005644381046	0.008808366488665342	0.047273240983486176	0.21433356404304504
imgn	T0T5	rh_G_temp_sup-Plan_polar	8	96.0	0.07560110837221146	0.09188350290060043	-0.10861833393573761	0.018344648648053408	0.07053923234343529	0.12122465297579765	0.34969788789749146
imgn	T0T5	rh_G_temp_sup-Plan_polar (ComBat)	1	180.0	0.026855463162064552	0.08628807961940765	-0.23988966643810272	-0.0283489185385406	0.013969569001346827	0.07145333662629128	0.42876648902893066
imgn	T0T5	rh_G_temp_sup-Plan_polar (ComBat)	2	133.0	-0.008873932994902134	0.07463729381561279	-0.20614434778690338	-0.051252685487270355	-0.015402987599372864	0.022980188950896263	0.3659384548664093
imgn	T0T5	rh_G_temp_sup-Plan_polar (ComBat)	3	198.0	-0.012963454239070415	0.06256052106618881	-0.154088094830513	-0.05555281415581703	-0.01772728469222784	0.020618087146431208	0.26711955666542053
imgn	T0T5	rh_G_temp_sup-Plan_polar (ComBat)	4	125.0	-0.018540754914283752	0.06844295561313629	-0.19918395578861237	-0.06221748888492584	-0.023690106347203255	0.022105596959590912	0.16470536589622498
imgn	T0T5	rh_G_temp_sup-Plan_polar (ComBat)	5	156.0	0.012244466692209244	0.05831891670823097	-0.18146230280399323	-0.023642792366445065	0.011276448145508766	0.041613261215388775	0.31826773285865784
imgn	T0T5	rh_G_temp_sup-Plan_polar (ComBat)	6	142.0	-0.005398391745984554	0.06254206597805023	-0.156684011220932	-0.048952952958643436	-0.009779682382941246	0.03218093141913414	0.1958826631307602
imgn	T0T5	rh_G_temp_sup-Plan_polar (ComBat)	7	112.0	0.008799869567155838	0.06781073659658432	-0.14413456618785858	-0.0342737240716815	0.00902434391900897	0.04935803450644016	0.22603793442249298
imgn	T0T5	rh_G_temp_sup-Plan_polar (ComBat)	8	96.0	0.06918442994356155	0.08386032283306122	-0.10110833495855331	0.017072277842089534	0.0650436095893383	0.11183631792664528	0.31711292266845703
imgn	T0T5	rh_G_temp_sup-Plan_polar (deviation Z)	1	163.0	0.3284261226654053	0.8059180378913879	-2.403749704360962	-0.22571325302124023	0.21075224876403809	0.8463362455368042	3.00160551071167
imgn	T0T5	rh_G_temp_sup-Plan_polar (deviation Z)	2	115.0	-0.11475393921136856	0.767296552658081	-2.715676784515381	-0.560705840587616	-0.15160953998565674	0.3241029381752014	2.331624746322632
imgn	T0T5	rh_G_temp_sup-Plan_polar (deviation Z)	3	178.0	-0.14318834245204926	0.9697955846786499	-2.5965492725372314	-0.803320586681366	-0.16007885336875916	0.4647645950317383	2.69941782951355
imgn	T0T5	rh_G_temp_sup-Plan_polar (deviation Z)	4	111.0	-0.25905749201774597	1.1001945734024048	-3.3701462745666504	-0.9149553775787354	-0.2976894974708557	0.4278920292854309	2.2037153244018555
imgn	T0T5	rh_G_temp_sup-Plan_polar (deviation Z)	5	139.0	0.2464836686849594	0.8014227747917175	-2.0919294357299805	-0.3178350627422333	0.2481095790863037	0.6675493717193604	4.073951244354248
imgn	T0T5	rh_G_temp_sup-Plan_polar (deviation Z)	6	126.0	0.02557695098221302	0.8189321160316467	-1.856458067893982	-0.5424132347106934	-0.00039571523666381836	0.5909590125083923	2.300075054168701
imgn	T0T5	rh_G_temp_sup-Plan_polar (deviation Z)	7	96.0	0.11066273599863052	0.7603280544281006	-1.659083604812622	-0.3898836374282837	0.15791183710098267	0.6326218247413635	2.01804256439209
imgn	T0T5	rh_G_temp_sup-Plan_polar (deviation Z)	8	79.0	1.0178676843643188	1.2041618824005127	-1.7197818756103516	0.33382606506347656	0.9979943037033081	1.6049907207489014	4.265909671783447
imgn	T0T5	rh_G_temp_sup-Plan_tempo	1	180.0	-0.020205635577440262	0.04991377517580986	-0.20584839582443237	-0.05065630003809929	-0.025957632809877396	0.01171303540468216	0.12350443750619888
imgn	T0T5	rh_G_temp_sup-Plan_tempo	2	133.0	-0.05052003636956215	0.04371393471956253	-0.18114973604679108	-0.07670353353023529	-0.049808427691459656	-0.02662167139351368	0.07448377460241318
imgn	T0T5	rh_G_temp_sup-Plan_tempo	3	198.0	-0.04277893155813217	0.04302510991692543	-0.1354859173297882	-0.07200277410447598	-0.0424880925565958	-0.01962898625060916	0.14219991862773895
imgn	T0T5	rh_G_temp_sup-Plan_tempo	4	125.0	-0.007353843655437231	0.05151579529047012	-0.16278208792209625	-0.03906809911131859	-0.009321401827037334	0.024859944358468056	0.14472168684005737
imgn	T0T5	rh_G_temp_sup-Plan_tempo	5	156.0	-0.027690788730978966	0.045367445796728134	-0.177982360124588	-0.05308037716895342	-0.02952748443931341	-0.008275099564343691	0.14548495411872864
imgn	T0T5	rh_G_temp_sup-Plan_tempo	6	142.0	-0.03681575134396553	0.057622116059064865	-0.22565940022468567	-0.07052666880190372	-0.03229418396949768	-0.005718068568967283	0.17694370448589325
imgn	T0T5	rh_G_temp_sup-Plan_tempo	7	112.0	-0.02414996363222599	0.0398125946521759	-0.1159563958644867	-0.049247030168771744	-0.03006974793970585	-0.0033436579979024827	0.140625
imgn	T0T5	rh_G_temp_sup-Plan_tempo	8	96.0	-0.0414653941988945	0.0461159385740757	-0.14544111490249634	-0.06829863414168358	-0.043247904628515244	-0.009275418939068913	0.14801298081874847
imgn	T0T5	rh_G_temp_sup-Plan_tempo (ComBat)	1	180.0	-0.020598478615283966	0.045853909105062485	-0.19061045348644257	-0.04850472044199705	-0.025991586968302727	0.008779864525422454	0.11166539043188095
imgn	T0T5	rh_G_temp_sup-Plan_tempo (ComBat)	2	133.0	-0.051857639104127884	0.0465700626373291	-0.1902279406785965	-0.0796004980802536	-0.051135074347257614	-0.02561156265437603	0.08111990988254547
imgn	T0T5	rh_G_temp_sup-Plan_tempo (ComBat)	3	198.0	-0.04384557157754898	0.046189915388822556	-0.14302968978881836	-0.07516291551291943	-0.04357442818582058	-0.019363214261829853	0.1568031907081604
imgn	T0T5	rh_G_temp_sup-Plan_tempo (ComBat)	4	125.0	-0.007146772928535938	0.05277223885059357	-0.16646763682365417	-0.03969275578856468	-0.00926137063652277	0.02568160742521286	0.148801788687706
imgn	T0T5	rh_G_temp_sup-Plan_tempo (ComBat)	5	156.0	-0.027789315208792686	0.04516316205263138	-0.1773684322834015	-0.05309697613120079	-0.029658923856914043	-0.008425940060988069	0.14454106986522675
imgn	T0T5	rh_G_temp_sup-Plan_tempo (ComBat)	6	142.0	-0.03581026941537857	0.0537557415664196	-0.21394802629947662	-0.06724410504102707	-0.03137992788106203	-0.0065844886703416705	0.1612393707036972
imgn	T0T5	rh_G_temp_sup-Plan_tempo (ComBat)	7	112.0	-0.02453758381307125	0.041677143424749374	-0.12026753276586533	-0.050741055980324745	-0.030816223472356796	-0.0029230843647383153	0.14821767807006836
imgn	T0T5	rh_G_temp_sup-Plan_tempo (ComBat)	8	96.0	-0.04120719060301781	0.045671284198760986	-0.14420285820960999	-0.06776803359389305	-0.04297720827162266	-0.00931195612065494	0.14633698761463165
imgn	T0T5	rh_G_temp_sup-Plan_tempo (deviation Z)	1	163.0	-0.05330466479063034	0.6279686093330383	-2.0975615978240967	-0.40397536754608154	-0.028486132621765137	0.3602561354637146	1.441965103149414
imgn	T0T5	rh_G_temp_sup-Plan_tempo (deviation Z)	2	115.0	-0.6386358737945557	0.7981181144714355	-3.238496780395508	-1.1326305866241455	-0.5783998966217041	-0.1511116325855255	1.6036015748977661
imgn	T0T5	rh_G_temp_sup-Plan_tempo (deviation Z)	3	178.0	-0.43726280331611633	0.7631581425666809	-2.5945560932159424	-0.9947423934936523	-0.4450667202472687	0.04223322868347168	2.574294090270996
imgn	T0T5	rh_G_temp_sup-Plan_tempo (deviation Z)	4	111.0	0.2081167846918106	0.7696362137794495	-2.073016405105591	-0.2938378155231476	0.1903454065322876	0.6804283857345581	2.407381534576416
imgn	T0T5	rh_G_temp_sup-Plan_tempo (deviation Z)	5	139.0	-0.2010432779788971	0.7741387486457825	-2.3713269233703613	-0.6671563386917114	-0.231687992811203	0.13834519684314728	2.339573621749878
imgn	T0T5	rh_G_temp_sup-Plan_tempo (deviation Z)	6	126.0	-0.2375650256872177	0.6125378608703613	-1.8391250371932983	-0.608391523361206	-0.16547751426696777	0.1404670625925064	1.7574551105499268
imgn	T0T5	rh_G_temp_sup-Plan_tempo (deviation Z)	7	96.0	-0.11366691440343857	0.4408702552318573	-1.324457049369812	-0.39159345626831055	-0.15280881524085999	0.13385888934135437	1.5692596435546875
imgn	T0T5	rh_G_temp_sup-Plan_tempo (deviation Z)	8	79.0	-0.31936222314834595	0.6911813616752625	-1.8810676336288452	-0.6964670419692993	-0.28020963072776794	0.14579495787620544	2.203861951828003
imgn	T0T5	rh_G_temporal_inf	1	180.0	-0.023990340530872345	0.04136882722377777	-0.1523725390434265	-0.049341521225869656	-0.025236448273062706	0.0003978600216214545	0.1259504109621048
imgn	T0T5	rh_G_temporal_inf	2	133.0	-0.06358081847429276	0.04925452172756195	-0.1738840788602829	-0.09301544725894928	-0.06687597930431366	-0.0331103689968586	0.09930121153593063
imgn	T0T5	rh_G_temporal_inf	3	198.0	-0.01899554952979088	0.04511655122041702	-0.1215040385723114	-0.050297826528549194	-0.02878399007022381	0.01144457864575088	0.13311919569969177
imgn	T0T5	rh_G_temporal_inf	4	125.0	-0.01829487830400467	0.038681648671627045	-0.09764520823955536	-0.046237535774707794	-0.016563819721341133	0.0073732719756662846	0.12203876674175262
imgn	T0T5	rh_G_temporal_inf	5	156.0	0.009990435093641281	0.04920051246881485	-0.06336889415979385	-0.020304862409830093	0.0022409241646528244	0.033942289650440216	0.22471509873867035
imgn	T0T5	rh_G_temporal_inf	6	142.0	-0.014701740816235542	0.04717922955751419	-0.13809795677661896	-0.045199401676654816	-0.022011397406458855	0.00642254005651921	0.15039578080177307
imgn	T0T5	rh_G_temporal_inf	7	112.0	-0.008233964443206787	0.04928483068943024	-0.1328413337469101	-0.03899580519646406	-0.015608246438205242	0.022193923126906157	0.1456456482410431
imgn	T0T5	rh_G_temporal_inf	8	96.0	0.04701941832900047	0.0779837965965271	-0.16005566716194153	-0.009480732725933194	0.03426646627485752	0.08708025701344013	0.28904053568840027
imgn	T0T5	rh_G_temporal_inf (ComBat)	1	180.0	-0.024333808571100235	0.041949279606342316	-0.15436436235904694	-0.050071761943399906	-0.025612679310142994	0.00038573043275391683	0.12776365876197815
imgn	T0T5	rh_G_temporal_inf (ComBat)	2	133.0	-0.060546208173036575	0.046705711632966995	-0.16492865979671478	-0.08843600749969482	-0.06372598558664322	-0.0315752774477005	0.09326223284006119
imgn	T0T5	rh_G_temporal_inf (ComBat)	3	198.0	-0.019011884927749634	0.04732344299554825	-0.1263425201177597	-0.05168689787387848	-0.029611333273351192	0.012773124733939767	0.14104466140270233
imgn	T0T5	rh_G_temporal_inf (ComBat)	4	125.0	-0.018758846446871758	0.04468356817960739	-0.10917170345783234	-0.05072152614593506	-0.01723131351172924	0.010453334078192711	0.1458311229944229
imgn	T0T5	rh_G_temporal_inf (ComBat)	5	156.0	0.010806422680616379	0.05105672404170036	-0.06501080840826035	-0.020636360626667738	0.002729258965700865	0.03544375114142895	0.23390880227088928
imgn	T0T5	rh_G_temporal_inf (ComBat)	6	142.0	-0.015066832304000854	0.042494505643844604	-0.12861603498458862	-0.04227730259299278	-0.02133718691766262	0.0038664513267576694	0.1321900486946106
imgn	T0T5	rh_G_temporal_inf (ComBat)	7	112.0	-0.007737204432487488	0.05226610600948334	-0.13953301310539246	-0.040650250390172005	-0.015817085281014442	0.024217119440436363	0.15631400048732758
imgn	T0T5	rh_G_temporal_inf (ComBat)	8	96.0	0.03761276602745056	0.06588919460773468	-0.13880328834056854	-0.01002159551717341	0.027024544775485992	0.07236243784427643	0.2393525093793869
imgn	T0T5	rh_G_temporal_inf (deviation Z)	1	163.0	-0.13988535106182098	0.5409717559814453	-1.5643771886825562	-0.49172788858413696	-0.18299591541290283	0.19466660916805267	1.8143064975738525
imgn	T0T5	rh_G_temporal_inf (deviation Z)	2	115.0	-0.8740523457527161	0.743381917476654	-2.5534682273864746	-1.3380730152130127	-0.8735618591308594	-0.43706223368644714	1.3994125127792358
imgn	T0T5	rh_G_temporal_inf (deviation Z)	3	178.0	-0.08768080919981003	0.7500970959663391	-1.8976558446884155	-0.6154477000236511	-0.22332407534122467	0.39403286576271057	2.2868032455444336
imgn	T0T5	rh_G_temporal_inf (deviation Z)	4	111.0	-0.162004292011261	0.8690106868743896	-1.959142804145813	-0.7751878499984741	-0.12242735922336578	0.4335690140724182	2.7167651653289795
imgn	T0T5	rh_G_temporal_inf (deviation Z)	5	139.0	0.4182014763355255	0.9698278903961182	-1.1649171113967896	-0.20929524302482605	0.3087209165096283	0.9513443112373352	4.2983717918396
imgn	T0T5	rh_G_temporal_inf (deviation Z)	6	126.0	-0.07483243942260742	0.7348694205284119	-1.4969372749328613	-0.5186660885810852	-0.17465701699256897	0.32819780707359314	2.4462599754333496
imgn	T0T5	rh_G_temporal_inf (deviation Z)	7	96.0	0.024566421285271645	0.9226911067962646	-2.467323064804077	-0.5608809590339661	-0.021088331937789917	0.6333979964256287	2.5672051906585693
imgn	T0T5	rh_G_temporal_inf (deviation Z)	8	79.0	0.8386608362197876	1.0789074897766113	-2.0351924896240234	0.08255776762962341	0.7242094278335571	1.582249402999878	3.736694812774658
imgn	T0T5	rh_G_temporal_middle	1	180.0	-0.019283760339021683	0.03745274245738983	-0.17504332959651947	-0.041599104180932045	-0.020066000521183014	0.0013222298002801836	0.19084249436855316
imgn	T0T5	rh_G_temporal_middle	2	133.0	-0.08047827333211899	0.04448939114809036	-0.1982942372560501	-0.10510420054197311	-0.07810993492603302	-0.04937135800719261	0.009615384973585606
imgn	T0T5	rh_G_temporal_middle	3	198.0	-0.028747236356139183	0.031769879162311554	-0.10324205458164215	-0.05118628405034542	-0.029057812876999378	-0.010224041761830449	0.084190234541893
imgn	T0T5	rh_G_temporal_middle	4	125.0	-0.04137643054127693	0.03717649355530739	-0.1634644716978073	-0.06210995465517044	-0.043478261679410934	-0.023503603413701057	0.11046722531318665
imgn	T0T5	rh_G_temporal_middle	5	156.0	0.002445654710754752	0.03474012389779091	-0.057436518371105194	-0.01734685292467475	-0.002946438267827034	0.013468842254951596	0.15311703085899353
imgn	T0T5	rh_G_temporal_middle	6	142.0	-0.022238589823246002	0.0419234037399292	-0.09973206371068954	-0.04874334763735533	-0.026914474554359913	-0.0013358645082917064	0.15357765555381775
imgn	T0T5	rh_G_temporal_middle	7	112.0	-0.021935071796178818	0.0409357063472271	-0.11055571585893631	-0.0498381070792675	-0.029125133529305458	-0.0018276555929332972	0.12237895280122757
imgn	T0T5	rh_G_temporal_middle	8	96.0	0.03315645828843117	0.0648723766207695	-0.07506702095270157	-0.014412769582122564	0.019409396685659885	0.06471616588532925	0.21485111117362976
imgn	T0T5	rh_G_temporal_middle (ComBat)	1	180.0	-0.01911839470267296	0.0413019135594368	-0.189403235912323	-0.04381214268505573	-0.0200017299503088	0.003574456786736846	0.216140478849411
imgn	T0T5	rh_G_temporal_middle (ComBat)	2	133.0	-0.07163446396589279	0.03842437267303467	-0.1739700734615326	-0.09329123795032501	-0.06926758587360382	-0.04503467306494713	0.005762964487075806
imgn	T0T5	rh_G_temporal_middle (ComBat)	3	198.0	-0.028891004621982574	0.036581773310899734	-0.11477498710155487	-0.05468415468931198	-0.029344459995627403	-0.007476398488506675	0.10167200863361359
imgn	T0T5	rh_G_temporal_middle (ComBat)	4	125.0	-0.043738316744565964	0.04223208874464035	-0.18180423974990845	-0.06728259474039078	-0.04622640833258629	-0.02363702468574047	0.13143958151340485
imgn	T0T5	rh_G_temporal_middle (ComBat)	5	156.0	0.0008440534584224224	0.03282652422785759	-0.05591128394007683	-0.017815377563238144	-0.004168346989899874	0.01147409644909203	0.14249707758426666
imgn	T0T5	rh_G_temporal_middle (ComBat)	6	142.0	-0.02272230200469494	0.040976110845804214	-0.09872696548700333	-0.04862335044890642	-0.02725977450609207	-0.002297684142831713	0.14884567260742188
imgn	T0T5	rh_G_temporal_middle (ComBat)	7	112.0	-0.021773993968963623	0.042056042701005936	-0.11255048960447311	-0.05041786190122366	-0.029190403409302235	-0.0011635629925876856	0.1271151304244995
imgn	T0T5	rh_G_temporal_middle (ComBat)	8	96.0	0.02372184954583645	0.053795527666807175	-0.06798877567052841	-0.01563279959373176	0.012397436890751123	0.049344136379659176	0.1733020693063736
imgn	T0T5	rh_G_temporal_middle (deviation Z)	1	163.0	-0.06247337907552719	0.7736791968345642	-3.704077959060669	-0.5548007488250732	-0.1047646701335907	0.3960426449775696	3.6882236003875732
imgn	T0T5	rh_G_temporal_middle (deviation Z)	2	115.0	-1.7058446407318115	1.1669716835021973	-5.0094757080078125	-2.3607544898986816	-1.5564522743225098	-0.9155881404876709	0.6375750303268433
imgn	T0T5	rh_G_temporal_middle (deviation Z)	3	178.0	-0.22940337657928467	0.7148191332817078	-1.9271303415298462	-0.7226911783218384	-0.24112094938755035	0.20979554951190948	2.3350915908813477
imgn	T0T5	rh_G_temporal_middle (deviation Z)	4	111.0	-0.5650570392608643	0.7105785012245178	-2.9443650245666504	-0.9405200481414795	-0.5776553153991699	-0.16403743624687195	2.058307409286499
imgn	T0T5	rh_G_temporal_middle (deviation Z)	5	139.0	0.2786586582660675	0.5492750406265259	-0.7825409770011902	-0.04213199019432068	0.20433694124221802	0.4913901090621948	2.4134554862976074
imgn	T0T5	rh_G_temporal_middle (deviation Z)	6	126.0	-0.11246216297149658	0.5825007557868958	-1.1855523586273193	-0.49506527185440063	-0.17747114598751068	0.20918795466423035	2.276839256286621
imgn	T0T5	rh_G_temporal_middle (deviation Z)	7	96.0	-0.1432378888130188	0.6059966087341309	-1.6728978157043457	-0.5485113859176636	-0.23385383188724518	0.22082778811454773	1.504770278930664
imgn	T0T5	rh_G_temporal_middle (deviation Z)	8	79.0	0.6469891667366028	0.7952139377593994	-0.5644974708557129	0.031445056200027466	0.5465017557144165	1.0651397705078125	2.6789228916168213
imgn	T0T5	rh_Lat_Fis-ant-Horizont	1	180.0	-0.027930598706007004	0.08261466026306152	-0.22285714745521545	-0.07597582787275314	-0.035507649183273315	0.013861561194062233	0.3530377745628357
imgn	T0T5	rh_Lat_Fis-ant-Horizont	2	133.0	-0.028277266770601273	0.06943421065807343	-0.2986457645893097	-0.06811769306659698	-0.03597710654139519	0.01666666753590107	0.18000970780849457
imgn	T0T5	rh_Lat_Fis-ant-Horizont	3	198.0	-0.09106212109327316	0.07533255219459534	-0.2615969479084015	-0.14566629752516747	-0.0943996049463749	-0.040762883611023426	0.16801075637340546
imgn	T0T5	rh_Lat_Fis-ant-Horizont	4	125.0	-0.015918703749775887	0.08096491545438766	-0.185796856880188	-0.06598465144634247	-0.012171928770840168	0.02323330193758011	0.21787461638450623
imgn	T0T5	rh_Lat_Fis-ant-Horizont	5	156.0	-0.011835101060569286	0.0758393257856369	-0.16810007393360138	-0.06221786979585886	-0.02360663376748562	0.03566267713904381	0.22885958850383759
imgn	T0T5	rh_Lat_Fis-ant-Horizont	6	142.0	-0.02826252393424511	0.08226397633552551	-0.22758902609348297	-0.08133240044116974	-0.031221081502735615	0.019674379378557205	0.23806941509246826
imgn	T0T5	rh_Lat_Fis-ant-Horizont	7	112.0	-0.04264672473073006	0.06078825145959854	-0.18326865136623383	-0.07606431096792221	-0.04240766167640686	-0.016153846867382526	0.18131868541240692
imgn	T0T5	rh_Lat_Fis-ant-Horizont	8	96.0	-0.05025331303477287	0.07911450415849686	-0.23462088406085968	-0.10708735510706902	-0.051182303577661514	0.001922651077620685	0.2297959178686142
imgn	T0T5	rh_Lat_Fis-ant-Horizont (ComBat)	1	180.0	-0.03009694442152977	0.08291955292224884	-0.22556546330451965	-0.07875446788966656	-0.03738410584628582	0.011590212816372514	0.35248738527297974
imgn	T0T5	rh_Lat_Fis-ant-Horizont (ComBat)	2	133.0	-0.02638767659664154	0.07468194514513016	-0.3129757344722748	-0.06884248554706573	-0.03548590466380119	0.021985918283462524	0.19877870380878448
imgn	T0T5	rh_Lat_Fis-ant-Horizont (ComBat)	3	198.0	-0.08783528208732605	0.07218638807535172	-0.2521362900733948	-0.14024440199136734	-0.09072667360305786	-0.03972089849412441	0.1599225401878357
imgn	T0T5	rh_Lat_Fis-ant-Horizont (ComBat)	4	125.0	-0.01470952108502388	0.08521591126918793	-0.1931304782629013	-0.06762142479419708	-0.011211581528186798	0.026700183749198914	0.23141254484653473
imgn	T0T5	rh_Lat_Fis-ant-Horizont (ComBat)	5	156.0	-0.011503966525197029	0.07521653920412064	-0.1664983183145523	-0.06154346466064453	-0.02320938464254141	0.035641709342598915	0.22745740413665771
imgn	T0T5	rh_Lat_Fis-ant-Horizont (ComBat)	6	142.0	-0.028030553832650185	0.07842541486024857	-0.2188963145017624	-0.07864230312407017	-0.030653685331344604	0.01786010153591633	0.22376909852027893
imgn	T0T5	rh_Lat_Fis-ant-Horizont (ComBat)	7	112.0	-0.04158569127321243	0.05736794322729111	-0.1748691350221634	-0.07313594780862331	-0.04138719290494919	-0.01626726519316435	0.1680687516927719
imgn	T0T5	rh_Lat_Fis-ant-Horizont (ComBat)	8	96.0	-0.05329425260424614	0.08390940725803375	-0.24803738296031952	-0.11325109750032425	-0.05452212505042553	0.001934954634634778	0.24472437798976898
imgn	T0T5	rh_Lat_Fis-ant-Horizont (deviation Z)	1	163.0	-0.05855611711740494	0.6876834630966187	-1.7692444324493408	-0.43614476919174194	-0.10010170936584473	0.3731369972229004	2.0946338176727295
imgn	T0T5	rh_Lat_Fis-ant-Horizont (deviation Z)	2	115.0	0.015181117691099644	0.6610865592956543	-1.7250421047210693	-0.43784865736961365	-0.0278245210647583	0.48300209641456604	1.9525439739227295
imgn	T0T5	rh_Lat_Fis-ant-Horizont (deviation Z)	3	178.0	-0.5383647084236145	0.7004573345184326	-2.4199306964874268	-0.9757397770881653	-0.5385850667953491	-0.06414099782705307	1.8600537776947021
imgn	T0T5	rh_Lat_Fis-ant-Horizont (deviation Z)	4	111.0	0.12642724812030792	0.9695744514465332	-2.1228907108306885	-0.3633694052696228	0.21682024002075195	0.6558666229248047	2.97308611869812
imgn	T0T5	rh_Lat_Fis-ant-Horizont (deviation Z)	5	139.0	0.1602190136909485	0.691704273223877	-1.343418836593628	-0.3130890130996704	0.04240447282791138	0.6026584506034851	3.015986919403076
imgn	T0T5	rh_Lat_Fis-ant-Horizont (deviation Z)	6	126.0	-0.0028820147272199392	0.7889610528945923	-2.0752112865448	-0.4988895356655121	0.0037015601992607117	0.4676051437854767	2.054490089416504
imgn	T0T5	rh_Lat_Fis-ant-Horizont (deviation Z)	7	96.0	-0.15556257963180542	0.5146431922912598	-1.4581646919250488	-0.43448972702026367	-0.14460024237632751	0.06831526756286621	1.3544950485229492
imgn	T0T5	rh_Lat_Fis-ant-Horizont (deviation Z)	8	79.0	-0.18444661796092987	0.673382580280304	-2.183462142944336	-0.6190031170845032	-0.14537999033927917	0.28115054965019226	1.202370047569275
imgn	T0T5	rh_Lat_Fis-ant-Vertical	1	180.0	-0.004830986261367798	0.10057970136404037	-0.40382805466651917	-0.06193344667553902	-0.004470570478588343	0.04490143805742264	0.38833990693092346
imgn	T0T5	rh_Lat_Fis-ant-Vertical	2	133.0	-0.03223142400383949	0.10437042266130447	-0.33142492175102234	-0.09282371401786804	-0.042086001485586166	0.016317015513777733	0.41761070489883423
imgn	T0T5	rh_Lat_Fis-ant-Vertical	3	198.0	-0.08039607107639313	0.08561354130506516	-0.2980997562408447	-0.1455281339585781	-0.08531476557254791	-0.025533934123814106	0.33944523334503174
imgn	T0T5	rh_Lat_Fis-ant-Vertical	4	125.0	-0.01749526336789131	0.09401410073041916	-0.1965842992067337	-0.09350237995386124	-0.02628386579453945	0.04446546733379364	0.23664824664592743
imgn	T0T5	rh_Lat_Fis-ant-Vertical	5	156.0	-0.025176813825964928	0.07975155115127563	-0.30369025468826294	-0.07968080975115299	-0.031250846572220325	0.027651998680084944	0.24919094145298004
imgn	T0T5	rh_Lat_Fis-ant-Vertical	6	142.0	-0.012550889514386654	0.10198162496089935	-0.27391141653060913	-0.07289758324623108	-0.018707385286688805	0.04243522975593805	0.3890784978866577
imgn	T0T5	rh_Lat_Fis-ant-Vertical	7	112.0	-0.03122064657509327	0.08631213009357452	-0.24837779998779297	-0.09164965525269508	-0.037837469950318336	0.014189578825607896	0.20639534294605255
imgn	T0T5	rh_Lat_Fis-ant-Vertical	8	96.0	-0.016330232843756676	0.08582969009876251	-0.24861674010753632	-0.06355751678347588	-0.014703769236803055	0.02497087139636278	0.3145917057991028
imgn	T0T5	rh_Lat_Fis-ant-Vertical (ComBat)	1	180.0	-0.004826991353183985	0.10488637536764145	-0.41688498854637146	-0.0643194131553173	-0.004725576378405094	0.046688650734722614	0.4082189202308655
imgn	T0T5	rh_Lat_Fis-ant-Vertical (ComBat)	2	133.0	-0.03181043639779091	0.10267045348882675	-0.3274174630641937	-0.091437928378582	-0.04132925719022751	0.016057409346103668	0.4095664620399475
imgn	T0T5	rh_Lat_Fis-ant-Vertical (ComBat)	3	198.0	-0.07906697690486908	0.08477383852005005	-0.2946101725101471	-0.14360776543617249	-0.08389273658394814	-0.024626177735626698	0.3361812233924866
imgn	T0T5	rh_Lat_Fis-ant-Vertical (ComBat)	4	125.0	-0.01654183305799961	0.09746904671192169	-0.2016117423772812	-0.09542236477136612	-0.025738567113876343	0.04812401905655861	0.2479957789182663
imgn	T0T5	rh_Lat_Fis-ant-Vertical (ComBat)	5	156.0	-0.02461693249642849	0.08099230378866196	-0.30649128556251526	-0.0799610335379839	-0.030855505727231503	0.028769907541573048	0.2545676529407501
imgn	T0T5	rh_Lat_Fis-ant-Vertical (ComBat)	6	142.0	-0.01509994175285101	0.09142674505710602	-0.25275009870529175	-0.06946894153952599	-0.020082789473235607	0.03433687053620815	0.3415527939796448
imgn	T0T5	rh_Lat_Fis-ant-Vertical (ComBat)	7	112.0	-0.03127831220626831	0.0824161171913147	-0.2398701310157776	-0.08934247493743896	-0.03730063699185848	0.012491724221035838	0.1946043074131012
imgn	T0T5	rh_Lat_Fis-ant-Vertical (ComBat)	8	96.0	-0.01457998901605606	0.09772498905658722	-0.27640578150749207	-0.06819109991192818	-0.013268295675516129	0.03193956520408392	0.3670152723789215
imgn	T0T5	rh_Lat_Fis-ant-Vertical (deviation Z)	1	163.0	0.02025405690073967	0.5485605001449585	-2.6849565505981445	-0.29011332988739014	0.06221216917037964	0.3705785870552063	1.7778639793395996
imgn	T0T5	rh_Lat_Fis-ant-Vertical (deviation Z)	2	115.0	-0.162259042263031	0.8208098411560059	-3.26100492477417	-0.5475801229476929	-0.17646241188049316	0.2504241466522217	2.660439968109131
imgn	T0T5	rh_Lat_Fis-ant-Vertical (deviation Z)	3	178.0	-0.509617030620575	0.7441803812980652	-2.2216837406158447	-1.0759315490722656	-0.5626257061958313	-0.03617076575756073	2.763096570968628
imgn	T0T5	rh_Lat_Fis-ant-Vertical (deviation Z)	4	111.0	0.020592592656612396	0.7768378853797913	-1.6761445999145508	-0.5510604381561279	-0.015959203243255615	0.5593576431274414	1.9139920473098755
imgn	T0T5	rh_Lat_Fis-ant-Vertical (deviation Z)	5	139.0	-0.09366770833730698	0.9546582698822021	-4.74570894241333	-0.7190043926239014	-0.11751049757003784	0.5445412397384644	2.728315830230713
imgn	T0T5	rh_Lat_Fis-ant-Vertical (deviation Z)	6	126.0	0.004546602722257376	0.5207582116127014	-2.0730154514312744	-0.3228587210178375	0.02672475576400757	0.31342393159866333	1.5882312059402466
imgn	T0T5	rh_Lat_Fis-ant-Vertical (deviation Z)	7	96.0	-0.12293154001235962	0.7487586736679077	-2.1923880577087402	-0.6319441199302673	-0.14656798541545868	0.30788514018058777	1.5492079257965088
imgn	T0T5	rh_Lat_Fis-ant-Vertical (deviation Z)	8	79.0	0.10787029564380646	1.483579397201538	-3.7880947589874268	-0.7987068891525269	0.1350596696138382	1.0407757759094238	4.820557594299316
imgn	T0T5	rh_Lat_Fis-post	1	180.0	-0.016918955370783806	0.044379930943250656	-0.1416122019290924	-0.04027284774929285	-0.020282946527004242	0.00983887119218707	0.17173312604427338
imgn	T0T5	rh_Lat_Fis-post	2	133.0	-0.034114204347133636	0.028693756088614464	-0.11775043606758118	-0.05259231477975845	-0.0333755798637867	-0.016858553513884544	0.035163965076208115
imgn	T0T5	rh_Lat_Fis-post	3	198.0	-0.044620778411626816	0.03134658560156822	-0.12344322353601456	-0.06393405981361866	-0.04540736973285675	-0.02702333079650998	0.05417891591787338
imgn	T0T5	rh_Lat_Fis-post	4	125.0	0.0197773277759552	0.05164976790547371	-0.09060022979974747	-0.015430937521159649	0.01396226417273283	0.05019862949848175	0.1631944477558136
imgn	T0T5	rh_Lat_Fis-post	5	156.0	-0.034834302961826324	0.02992902509868145	-0.11984069645404816	-0.05655814614146948	-0.035707345232367516	-0.01622078544460237	0.04926299303770065
imgn	T0T5	rh_Lat_Fis-post	6	142.0	-0.030161431059241295	0.044421397149562836	-0.14201878011226654	-0.057561333291232586	-0.03125385474413633	-0.007806577021256089	0.15039929747581482
imgn	T0T5	rh_Lat_Fis-post	7	112.0	-0.033781494945287704	0.03341752663254738	-0.11178140342235565	-0.05940139666199684	-0.03340666741132736	-0.011229649186134338	0.07638603448867798
imgn	T0T5	rh_Lat_Fis-post	8	96.0	-0.03102254308760166	0.037839118391275406	-0.10175202041864395	-0.05489020701497793	-0.03358723968267441	-0.007480115396901965	0.07902735471725464
imgn	T0T5	rh_Lat_Fis-post (ComBat)	1	180.0	-0.017622191458940506	0.041548799723386765	-0.1347166746854782	-0.03950636554509401	-0.020513612776994705	0.007391375373117626	0.15860632061958313
imgn	T0T5	rh_Lat_Fis-post (ComBat)	2	133.0	-0.03452621400356293	0.030305150896310806	-0.12270806729793549	-0.05404830351471901	-0.033587731420993805	-0.01626894250512123	0.03915790840983391
imgn	T0T5	rh_Lat_Fis-post (ComBat)	3	198.0	-0.045412249863147736	0.03281937912106514	-0.12766683101654053	-0.06574744172394276	-0.046184783801436424	-0.02702386397868395	0.05843048542737961
imgn	T0T5	rh_Lat_Fis-post (ComBat)	4	125.0	0.01823296956717968	0.049801334738731384	-0.08829908818006516	-0.01570701040327549	0.01271318644285202	0.04799647629261017	0.15638986229896545
imgn	T0T5	rh_Lat_Fis-post (ComBat)	5	156.0	-0.03553023561835289	0.03179604187607765	-0.125680074095726	-0.0587341021746397	-0.036330435425043106	-0.01510771387256682	0.053642332553863525
imgn	T0T5	rh_Lat_Fis-post (ComBat)	6	142.0	-0.029338231310248375	0.03964719548821449	-0.12869584560394287	-0.05373967997729778	-0.030301864258944988	-0.009463320951908827	0.1296611726284027
imgn	T0T5	rh_Lat_Fis-post (ComBat)	7	112.0	-0.03502802923321724	0.0380757637321949	-0.12405820190906525	-0.06420881487429142	-0.034455571323633194	-0.009608215652406216	0.09195839613676071
imgn	T0T5	rh_Lat_Fis-post (ComBat)	8	96.0	-0.03108750283718109	0.03623873367905617	-0.09922193735837936	-0.05381432268768549	-0.03358769416809082	-0.008636023849248886	0.0740005299448967
imgn	T0T5	rh_Lat_Fis-post (deviation Z)	1	163.0	0.0822053924202919	0.6174275279045105	-1.6428250074386597	-0.24034526944160461	0.049800753593444824	0.45790866017341614	2.6110568046569824
imgn	T0T5	rh_Lat_Fis-post (deviation Z)	2	115.0	-0.40083470940589905	0.7355764508247375	-2.651602029800415	-0.895934522151947	-0.3013673424720764	0.06556794047355652	1.1919591426849365
imgn	T0T5	rh_Lat_Fis-post (deviation Z)	3	178.0	-0.5453956723213196	0.880061686038971	-2.790417194366455	-1.03810715675354	-0.5618070363998413	-0.09403206408023834	2.0254366397857666
imgn	T0T5	rh_Lat_Fis-post (deviation Z)	4	111.0	0.7293823957443237	0.8608934283256531	-1.205421805381775	0.17963190376758575	0.6468393802642822	1.2987133264541626	2.870356559753418
imgn	T0T5	rh_Lat_Fis-post (deviation Z)	5	139.0	-0.23288358747959137	0.5473323464393616	-1.7883849143981934	-0.5850765705108643	-0.2342156171798706	0.13444139063358307	1.2017066478729248
imgn	T0T5	rh_Lat_Fis-post (deviation Z)	6	126.0	-0.14003321528434753	0.7632019519805908	-2.0258820056915283	-0.5705675482749939	-0.12569600343704224	0.31796038150787354	2.5028724670410156
imgn	T0T5	rh_Lat_Fis-post (deviation Z)	7	96.0	-0.29576483368873596	0.6797271966934204	-1.8932139873504639	-0.7606121301651001	-0.22649390995502472	0.1420249044895172	1.6811578273773193
imgn	T0T5	rh_Lat_Fis-post (deviation Z)	8	79.0	-0.19896307587623596	1.072672724723816	-3.10788631439209	-0.8823586106300354	-0.27659285068511963	0.4896652102470398	2.617384672164917
imgn	T0T5	rh_Pole_occipital	1	180.0	-0.024027716368436813	0.036813415586948395	-0.11210551112890244	-0.048325054347515106	-0.028692109510302544	-0.003929956699721515	0.1111111119389534
imgn	T0T5	rh_Pole_occipital	2	133.0	-0.011972987093031406	0.035797059535980225	-0.08149883151054382	-0.031173892319202423	-0.01534526888281107	0.010193679481744766	0.09945088624954224
imgn	T0T5	rh_Pole_occipital	3	198.0	-0.05506385862827301	0.043788764625787735	-0.19703103601932526	-0.08190790750086308	-0.049806950613856316	-0.024478931911289692	0.07605760544538498
imgn	T0T5	rh_Pole_occipital	4	125.0	0.0350847989320755	0.057587943971157074	-0.0915958434343338	-0.004306219983845949	0.03224128857254982	0.07261411100625992	0.23487348854541779
imgn	T0T5	rh_Pole_occipital	5	156.0	-0.012712003663182259	0.03380216658115387	-0.1047854796051979	-0.03528131544589996	-0.015807739458978176	0.010219023562967777	0.0759042277932167
imgn	T0T5	rh_Pole_occipital	6	142.0	-0.023757705464959145	0.038910046219825745	-0.14729729294776917	-0.05148199014365673	-0.025922024622559547	-0.0011719315662048757	0.10609613358974457
imgn	T0T5	rh_Pole_occipital	7	112.0	-0.0291865486651659	0.04483099281787872	-0.18124738335609436	-0.05491996556520462	-0.027785053476691246	-0.002187476377002895	0.0732913687825203
imgn	T0T5	rh_Pole_occipital	8	96.0	-0.011419828981161118	0.03565402701497078	-0.10502512753009796	-0.035269493237137794	-0.012518972624093294	0.01136720972135663	0.0655379593372345
imgn	T0T5	rh_Pole_occipital (ComBat)	1	180.0	-0.023671764880418777	0.03829782456159592	-0.11516743898391724	-0.04881285969167948	-0.028143323957920074	-0.0028023921186104417	0.11701793968677521
imgn	T0T5	rh_Pole_occipital (ComBat)	2	133.0	-0.011888916604220867	0.040012143552303314	-0.08943028748035431	-0.03345418721437454	-0.016001418232917786	0.013194829225540161	0.11568425595760345
imgn	T0T5	rh_Pole_occipital (ComBat)	3	198.0	-0.054876770824193954	0.0430382639169693	-0.1941489428281784	-0.0815510917454958	-0.049699755385518074	-0.024836956523358822	0.07382050156593323
imgn	T0T5	rh_Pole_occipital (ComBat)	4	125.0	0.03693429380655289	0.05976974591612816	-0.09417209029197693	-0.004269898869097233	0.034230753779411316	0.07585711777210236	0.24430643022060394
imgn	T0T5	rh_Pole_occipital (ComBat)	5	156.0	-0.014022590592503548	0.0291863102465868	-0.09312720596790314	-0.03428858984261751	-0.015691700857132673	0.0063797213369980454	0.06299439817667007
imgn	T0T5	rh_Pole_occipital (ComBat)	6	142.0	-0.023391177877783775	0.03537542000412941	-0.13610495626926422	-0.04811087064445019	-0.025168192572891712	-0.0025563029339537024	0.09227131307125092
imgn	T0T5	rh_Pole_occipital (ComBat)	7	112.0	-0.030681151896715164	0.04981091991066933	-0.19689790904521942	-0.06000386085361242	-0.02895002532750368	-0.0009236731712007895	0.08303574472665787
imgn	T0T5	rh_Pole_occipital (ComBat)	8	96.0	-0.00988773349672556	0.039092063903808594	-0.11172504723072052	-0.035667394287884235	-0.011144184041768312	0.01517743244767189	0.07511080801486969
imgn	T0T5	rh_Pole_occipital (deviation Z)	1	163.0	-0.210773304104805	0.5178207755088806	-1.5803022384643555	-0.567093014717102	-0.26503562927246094	0.09666907787322998	1.5493452548980713
imgn	T0T5	rh_Pole_occipital (deviation Z)	2	115.0	-0.12292782217264175	0.7246530652046204	-1.4837346076965332	-0.5468111038208008	-0.1876920461654663	0.3033822774887085	1.743016242980957
imgn	T0T5	rh_Pole_occipital (deviation Z)	3	178.0	-0.9396131038665771	0.8930270671844482	-3.50217342376709	-1.5204823017120361	-0.8593078255653381	-0.3477257192134857	1.9831671714782715
imgn	T0T5	rh_Pole_occipital (deviation Z)	4	111.0	0.5993759632110596	0.7399367690086365	-1.2167648077011108	0.10987648367881775	0.5826479196548462	1.0553380250930786	3.046839714050293
imgn	T0T5	rh_Pole_occipital (deviation Z)	5	139.0	-0.08220213651657104	0.4745403230190277	-1.646999716758728	-0.3988364338874817	-0.13879668712615967	0.22485849261283875	1.1872944831848145
imgn	T0T5	rh_Pole_occipital (deviation Z)	6	126.0	-0.18621975183486938	0.4437796473503113	-1.8483150005340576	-0.4591224789619446	-0.17770056426525116	0.07651418447494507	1.0885404348373413
imgn	T0T5	rh_Pole_occipital (deviation Z)	7	96.0	-0.4241887032985687	0.85579913854599	-3.607961416244507	-0.8817331790924072	-0.3689829111099243	0.11581777781248093	1.6192855834960938
imgn	T0T5	rh_Pole_occipital (deviation Z)	8	79.0	-0.07568962872028351	0.6374136805534363	-1.59844970703125	-0.49019545316696167	-0.11931681632995605	0.3413273096084595	1.1643486022949219
imgn	T0T5	rh_Pole_temporal	1	180.0	0.0081516457721591	0.07512475550174713	-0.21318289637565613	-0.04259833600372076	-0.0008993791416287422	0.055788238532841206	0.31633466482162476
imgn	T0T5	rh_Pole_temporal	2	133.0	-0.009584841318428516	0.07647718489170074	-0.16225582361221313	-0.06936588138341904	-0.01903323270380497	0.041808292269706726	0.28909018635749817
imgn	T0T5	rh_Pole_temporal	3	198.0	0.012659577652812004	0.06848155707120895	-0.16576899588108063	-0.03414623439311981	0.00588421942666173	0.05324546620249748	0.2802795171737671
imgn	T0T5	rh_Pole_temporal	4	125.0	0.0315043181180954	0.06492307782173157	-0.13670581579208374	-0.008358048275113106	0.01984597183763981	0.06270528584718704	0.2368421107530594
imgn	T0T5	rh_Pole_temporal	5	156.0	0.03913012519478798	0.06448762863874435	-0.08234244585037231	-0.003666903590783477	0.03564796410501003	0.07486884668469429	0.27379679679870605
imgn	T0T5	rh_Pole_temporal	6	142.0	0.014722050167620182	0.07899616658687592	-0.1376851350069046	-0.03954369854182005	0.007524993270635605	0.056206388399004936	0.4493989944458008
imgn	T0T5	rh_Pole_temporal	7	112.0	0.002404105383902788	0.08577786386013031	-0.21563498675823212	-0.04313688538968563	-0.004934093216434121	0.05229863431304693	0.24664679169654846
imgn	T0T5	rh_Pole_temporal	8	96.0	0.03802045062184334	0.10061673074960709	-0.22634920477867126	-0.029897970147430897	0.023853336460888386	0.09871395863592625	0.29812294244766235
imgn	T0T5	rh_Pole_temporal (ComBat)	1	180.0	0.008208950981497765	0.07208038121461868	-0.204924538731575	-0.0405628327280283	-0.00034289807808818296	0.05410631187260151	0.30145198106765747
imgn	T0T5	rh_Pole_temporal (ComBat)	2	133.0	-0.010025601834058762	0.07751084119081497	-0.16477032005786896	-0.07051815837621689	-0.019651900976896286	0.0419582836329937	0.29342880845069885
imgn	T0T5	rh_Pole_temporal (ComBat)	3	198.0	0.013424280099570751	0.07604320347309113	-0.1833442598581314	-0.03842703439295292	0.005851139314472675	0.05797719303518534	0.316832035779953
imgn	T0T5	rh_Pole_temporal (ComBat)	4	125.0	0.03354038670659065	0.07042168825864792	-0.14779336750507355	-0.009593208320438862	0.020591774955391884	0.06688188761472702	0.25870394706726074
imgn	T0T5	rh_Pole_temporal (ComBat)	5	156.0	0.03950950875878334	0.06520701944828033	-0.08323393762111664	-0.00376155786216259	0.03594884090125561	0.07560309208929539	0.2770276963710785
imgn	T0T5	rh_Pole_temporal (ComBat)	6	142.0	0.0143716000020504	0.07453233748674393	-0.13069050014019012	-0.03671098779886961	0.007729899836704135	0.05385767947882414	0.4209783971309662
imgn	T0T5	rh_Pole_temporal (ComBat)	7	112.0	0.0022525563836097717	0.08725880086421967	-0.21924656629562378	-0.04410459101200104	-0.005289383232593536	0.05283557437360287	0.25113368034362793
imgn	T0T5	rh_Pole_temporal (ComBat)	8	96.0	0.033746927976608276	0.08747609704732895	-0.19816945493221283	-0.025299828965216875	0.022097380831837654	0.08810363337397575	0.25856611132621765
imgn	T0T5	rh_Pole_temporal (deviation Z)	1	163.0	0.045844245702028275	0.7800725102424622	-2.2963707447052	-0.4713813364505768	0.0022995024919509888	0.5883991718292236	2.5073845386505127
imgn	T0T5	rh_Pole_temporal (deviation Z)	2	115.0	-0.2644633650779724	1.0785385370254517	-2.467028856277466	-1.0828545093536377	-0.3993504047393799	0.5953914523124695	2.565068244934082
imgn	T0T5	rh_Pole_temporal (deviation Z)	3	178.0	0.2026975005865097	1.2317692041397095	-2.741259813308716	-0.6775118112564087	0.10443165898323059	1.0101088285446167	4.348029613494873
imgn	T0T5	rh_Pole_temporal (deviation Z)	4	111.0	0.4414364695549011	0.9303311705589294	-2.0114290714263916	-0.1306559145450592	0.31619569659233093	0.9834038019180298	2.97004771232605
imgn	T0T5	rh_Pole_temporal (deviation Z)	5	139.0	0.49098634719848633	0.8470592498779297	-1.175362467765808	-0.11188340187072754	0.5022900104522705	0.9138755202293396	3.2331318855285645
imgn	T0T5	rh_Pole_temporal (deviation Z)	6	126.0	0.18470047414302826	1.1123180389404297	-2.407834529876709	-0.6359988451004028	0.10635210573673248	0.8244256973266602	5.349944114685059
imgn	T0T5	rh_Pole_temporal (deviation Z)	7	96.0	-0.048272211104631424	1.021017074584961	-2.791567802429199	-0.535892128944397	-0.06763061881065369	0.5542337894439697	2.4625492095947266
imgn	T0T5	rh_Pole_temporal (deviation Z)	8	79.0	0.42069992423057556	1.2252898216247559	-2.7889151573181152	-0.4377487897872925	0.29828301072120667	1.2610948085784912	3.389033317565918
imgn	T0T5	rh_S_calcarine	1	180.0	-0.03564552590250969	0.03965282440185547	-0.1639416664838791	-0.06388889066874981	-0.033999113366007805	-0.00847651599906385	0.10644418746232986
imgn	T0T5	rh_S_calcarine	2	133.0	-0.02964438498020172	0.035678278654813766	-0.14066608250141144	-0.049394674599170685	-0.028502415865659714	-0.009871668182313442	0.06802721321582794
imgn	T0T5	rh_S_calcarine	3	198.0	-0.03645729646086693	0.03579920902848244	-0.1266947239637375	-0.060715923085808754	-0.034489911049604416	-0.0179256577976048	0.06918919086456299
imgn	T0T5	rh_S_calcarine	4	125.0	-0.022958705201745033	0.03610794618725777	-0.11095700412988663	-0.0451388880610466	-0.021535580977797508	0.0013309671776369214	0.069121815264225
imgn	T0T5	rh_S_calcarine	5	156.0	-0.023123616352677345	0.03887419030070305	-0.13440367579460144	-0.047980270348489285	-0.025536458007991314	-0.000889729184564203	0.10504933446645737
imgn	T0T5	rh_S_calcarine	6	142.0	-0.03898068889975548	0.03578576073050499	-0.1277589201927185	-0.061736248433589935	-0.03810837119817734	-0.015627907123416662	0.04681467264890671
imgn	T0T5	rh_S_calcarine	7	112.0	-0.03338304162025452	0.04215944930911064	-0.17077314853668213	-0.05720359552651644	-0.03349059075117111	-0.010219344403594732	0.09827115386724472
imgn	T0T5	rh_S_calcarine	8	96.0	-0.03979333117604256	0.03212688863277435	-0.12302537262439728	-0.061886630952358246	-0.041372738778591156	-0.022040738724172115	0.04477611929178238
imgn	T0T5	rh_S_calcarine (ComBat)	1	180.0	-0.03549475222826004	0.041582826524972916	-0.16985662281513214	-0.065349031239748	-0.0340175274759531	-0.007313070236705244	0.1144905537366867
imgn	T0T5	rh_S_calcarine (ComBat)	2	133.0	-0.029979383572936058	0.03707864508032799	-0.14516302943229675	-0.05060641095042229	-0.028774462640285492	-0.00897898804396391	0.07160450518131256
imgn	T0T5	rh_S_calcarine (ComBat)	3	198.0	-0.03679405152797699	0.03662385046482086	-0.1291874349117279	-0.06158968713134527	-0.03472149185836315	-0.01785343186929822	0.07159945368766785
imgn	T0T5	rh_S_calcarine (ComBat)	4	125.0	-0.022196363657712936	0.03769873082637787	-0.11418276280164719	-0.04509604349732399	-0.020679395645856857	0.002759963274002075	0.07505432516336441
imgn	T0T5	rh_S_calcarine (ComBat)	5	156.0	-0.024173308163881302	0.03537150099873543	-0.12586602568626404	-0.046795728616416454	-0.026398799382150173	-0.00397768069524318	0.09036096185445786
imgn	T0T5	rh_S_calcarine (ComBat)	6	142.0	-0.03851378709077835	0.032180193811655045	-0.11958364397287369	-0.05927088297903538	-0.037624575197696686	-0.017288750503212214	0.03855953738093376
imgn	T0T5	rh_S_calcarine (ComBat)	7	112.0	-0.03354499116539955	0.045054033398628235	-0.17964790761470795	-0.05921499989926815	-0.03382693976163864	-0.008820631541311741	0.10701169073581696
imgn	T0T5	rh_S_calcarine (ComBat)	8	96.0	-0.03972454369068146	0.03281065821647644	-0.12469574809074402	-0.06237567309290171	-0.041341133415699005	-0.02180471271276474	0.04641440510749817
imgn	T0T5	rh_S_calcarine (deviation Z)	1	163.0	-0.1421944499015808	0.6269626021385193	-2.403737783432007	-0.5453437566757202	-0.05414752662181854	0.2805159091949463	1.6133742332458496
imgn	T0T5	rh_S_calcarine (deviation Z)	2	115.0	-0.09252654016017914	0.6414328813552856	-2.127875328063965	-0.3824063539505005	-0.05615811049938202	0.3257753551006317	1.4574613571166992
imgn	T0T5	rh_S_calcarine (deviation Z)	3	178.0	-0.12163523584604263	0.6582230925559998	-2.074930429458618	-0.5532569885253906	-0.07996171712875366	0.24748045206069946	1.6014204025268555
imgn	T0T5	rh_S_calcarine (deviation Z)	4	111.0	0.12585316598415375	0.7925983667373657	-2.0167341232299805	-0.34732940793037415	0.14537835121154785	0.6673915982246399	1.814992904663086
imgn	T0T5	rh_S_calcarine (deviation Z)	5	139.0	-0.008201537653803825	0.6889214515686035	-1.969674825668335	-0.5154219269752502	-0.047945261001586914	0.45769914984703064	1.8234894275665283
imgn	T0T5	rh_S_calcarine (deviation Z)	6	126.0	-0.15253055095672607	0.4482579529285431	-1.5329138040542603	-0.38855481147766113	-0.1554054617881775	0.13648143410682678	0.9852502346038818
imgn	T0T5	rh_S_calcarine (deviation Z)	7	96.0	-0.1287141889333725	0.707969069480896	-2.6483147144317627	-0.4237358272075653	-0.059514760971069336	0.22826233506202698	2.109585762023926
imgn	T0T5	rh_S_calcarine (deviation Z)	8	79.0	-0.17434994876384735	0.5217069983482361	-1.5953764915466309	-0.480899840593338	-0.16487453877925873	0.10440048575401306	1.1981821060180664
imgn	T0T5	rh_S_central	1	180.0	-0.014648983255028725	0.041990432888269424	-0.09811896085739136	-0.04101534094661474	-0.017699167132377625	0.0056254868395626545	0.16621103882789612
imgn	T0T5	rh_S_central	2	133.0	-0.027092345058918	0.04667125642299652	-0.2181391716003418	-0.05053449794650078	-0.023756906390190125	-0.000499251123983413	0.11174934357404709
imgn	T0T5	rh_S_central	3	198.0	-0.03116580657660961	0.04294970631599426	-0.138438880443573	-0.05876748077571392	-0.03197203576564789	-0.011420693481341004	0.11197511851787567
imgn	T0T5	rh_S_central	4	125.0	-0.007392329629510641	0.03559652715921402	-0.10114942491054535	-0.02801724150776863	-0.005194805096834898	0.0172955971211195	0.10772701352834702
imgn	T0T5	rh_S_central	5	156.0	-0.02416680008172989	0.03511862829327583	-0.13763538002967834	-0.04948021564632654	-0.024010905995965004	-0.0019119225908070803	0.09265822917222977
imgn	T0T5	rh_S_central	6	142.0	-0.0189050305634737	0.047041259706020355	-0.17999064922332764	-0.0459821792319417	-0.02018711995333433	0.005480833468027413	0.224184051156044
imgn	T0T5	rh_S_central	7	112.0	-0.028703417629003525	0.041253119707107544	-0.24038062989711761	-0.046589406207203865	-0.024848450906574726	-0.004200450028292835	0.07045798003673553
imgn	T0T5	rh_S_central	8	96.0	-0.024431055411696434	0.03826356679201126	-0.09868766367435455	-0.04508491791784763	-0.02967576775699854	-0.008516961592249572	0.11426843702793121
imgn	T0T5	rh_S_central (ComBat)	1	180.0	-0.014314569532871246	0.04083019495010376	-0.09556366503238678	-0.03992507606744766	-0.017257637344300747	0.005404434632509947	0.16141337156295776
imgn	T0T5	rh_S_central (ComBat)	2	133.0	-0.02773057110607624	0.04854586720466614	-0.22505903244018555	-0.052030470222234726	-0.02434385009109974	-5.8388570323586464e-05	0.11721386760473251
imgn	T0T5	rh_S_central (ComBat)	3	198.0	-0.03162899240851402	0.04373026266694069	-0.14082640409469604	-0.05973972473293543	-0.032489120960235596	-0.011541165877133608	0.11416327953338623
imgn	T0T5	rh_S_central (ComBat)	4	125.0	-0.006941542960703373	0.03623321279883385	-0.10210108011960983	-0.027898207306861877	-0.004567345138639212	0.018135277554392815	0.11051483452320099
imgn	T0T5	rh_S_central (ComBat)	5	156.0	-0.02436537854373455	0.03544614091515541	-0.13878154754638672	-0.04994156025350094	-0.0242149755358696	-0.0019089945417363197	0.09355992078781128
imgn	T0T5	rh_S_central (ComBat)	6	142.0	-0.018660973757505417	0.04721902683377266	-0.1802832931280136	-0.04585109371691942	-0.019972005859017372	0.005800133105367422	0.22537432610988617
imgn	T0T5	rh_S_central (ComBat)	7	112.0	-0.028805524110794067	0.04000644385814667	-0.23478810489177704	-0.04603213258087635	-0.024918013252317905	-0.0048614200204610825	0.06751856952905655
imgn	T0T5	rh_S_central (ComBat)	8	96.0	-0.024045800790190697	0.03704242780804634	-0.09591653198003769	-0.04388935212045908	-0.029085706919431686	-0.008600354194641113	0.10971559584140778
imgn	T0T5	rh_S_central (deviation Z)	1	163.0	-0.041819192469120026	0.8120476603507996	-1.8237435817718506	-0.5144190788269043	-0.0732877254486084	0.3676929473876953	3.487577438354492
imgn	T0T5	rh_S_central (deviation Z)	2	115.0	-0.3697385787963867	1.131832242012024	-6.144753456115723	-0.8344801664352417	-0.25693774223327637	0.3070550560951233	2.4517269134521484
imgn	T0T5	rh_S_central (deviation Z)	3	178.0	-0.4050365090370178	1.0618946552276611	-3.008713722229004	-1.061931848526001	-0.4504443407058716	0.13570035994052887	3.162078380584717
imgn	T0T5	rh_S_central (deviation Z)	4	111.0	0.10667025297880173	0.6446183919906616	-1.8531010150909424	-0.20353086292743683	0.13201159238815308	0.5277488231658936	2.0526156425476074
imgn	T0T5	rh_S_central (deviation Z)	5	139.0	-0.23115284740924835	0.7330964207649231	-3.0082550048828125	-0.6975048780441284	-0.19496096670627594	0.20960783958435059	2.190979480743408
imgn	T0T5	rh_S_central (deviation Z)	6	126.0	-0.05804339051246643	0.7711561322212219	-2.2690389156341553	-0.520983099937439	-0.1402146816253662	0.30357879400253296	4.206923484802246
imgn	T0T5	rh_S_central (deviation Z)	7	96.0	-0.39814138412475586	1.0082566738128662	-6.281893253326416	-0.7116574645042419	-0.2380044311285019	0.18404126167297363	1.7159312963485718
imgn	T0T5	rh_S_central (deviation Z)	8	79.0	-0.15480317175388336	0.6664233207702637	-1.6935971975326538	-0.5451292991638184	-0.14530444145202637	0.23183439671993256	1.7911982536315918
imgn	T0T5	rh_S_cingul-Marginalis	1	180.0	-0.03211459517478943	0.059904545545578	-0.19264240562915802	-0.06449651531875134	-0.03675423189997673	-0.0013279522390803322	0.21231848001480103
imgn	T0T5	rh_S_cingul-Marginalis	2	133.0	-0.03330838307738304	0.03956398740410805	-0.14010778069496155	-0.055364806205034256	-0.03543843701481819	-0.011115685105323792	0.08364083617925644
imgn	T0T5	rh_S_cingul-Marginalis	3	198.0	-0.07501837611198425	0.04187961295247078	-0.19347496330738068	-0.10174722224473953	-0.0715593509376049	-0.04610475245863199	0.04441392049193382
imgn	T0T5	rh_S_cingul-Marginalis	4	125.0	-0.021648477762937546	0.05561719834804535	-0.208913654088974	-0.05499781668186188	-0.017282765358686447	0.003882657503709197	0.20955882966518402
imgn	T0T5	rh_S_cingul-Marginalis	5	156.0	-0.057653654366731644	0.042069241404533386	-0.1828254908323288	-0.0841885581612587	-0.05779268965125084	-0.03228114964440465	0.1340361386537552
imgn	T0T5	rh_S_cingul-Marginalis	6	142.0	-0.03329753130674362	0.062377799302339554	-0.162608340382576	-0.07938225381076336	-0.037843430414795876	-0.001060172769939527	0.18355359137058258
imgn	T0T5	rh_S_cingul-Marginalis	7	112.0	-0.041852500289678574	0.03589523211121559	-0.12462686747312546	-0.06338504515588284	-0.04339727573096752	-0.021383049432188272	0.0615384615957737
imgn	T0T5	rh_S_cingul-Marginalis	8	96.0	-0.07039619237184525	0.056471921503543854	-0.2266560196876526	-0.11247846856713295	-0.06987443938851357	-0.03839561156928539	0.056628622114658356
imgn	T0T5	rh_S_cingul-Marginalis (ComBat)	1	180.0	-0.033241111785173416	0.052976302802562714	-0.17669646441936493	-0.061938836239278316	-0.03737218305468559	-0.005534334108233452	0.18008683621883392
imgn	T0T5	rh_S_cingul-Marginalis (ComBat)	2	133.0	-0.03280225768685341	0.045516613870859146	-0.15529246628284454	-0.05868745222687721	-0.03562191128730774	-0.007871058769524097	0.10130816698074341
imgn	T0T5	rh_S_cingul-Marginalis (ComBat)	3	198.0	-0.07582470029592514	0.04338643699884415	-0.19838489592075348	-0.10331964679062366	-0.07186631113290787	-0.045798216946423054	0.04844528064131737
imgn	T0T5	rh_S_cingul-Marginalis (ComBat)	4	125.0	-0.022199343889951706	0.05378352478146553	-0.2037288397550583	-0.05457807704806328	-0.017603684216737747	0.002421298297122121	0.20031045377254486
imgn	T0T5	rh_S_cingul-Marginalis (ComBat)	5	156.0	-0.057933032512664795	0.04386930167675018	-0.18775363266468048	-0.08551195077598095	-0.05802849121391773	-0.031204578932374716	0.14327120780944824
imgn	T0T5	rh_S_cingul-Marginalis (ComBat)	6	142.0	-0.034800514578819275	0.05596543103456497	-0.15184080600738525	-0.07673262432217598	-0.03851624205708504	-0.0060937716625630856	0.15814627707004547
imgn	T0T5	rh_S_cingul-Marginalis (ComBat)	7	112.0	-0.04232907295227051	0.041578106582164764	-0.13613475859165192	-0.06578545272350311	-0.044288380071520805	-0.01918543316423893	0.08132900297641754
imgn	T0T5	rh_S_cingul-Marginalis (ComBat)	8	96.0	-0.06970933824777603	0.05492683872580528	-0.221760556101799	-0.11046144179999828	-0.0688924565911293	-0.03866969421505928	0.0535457506775856
imgn	T0T5	rh_S_cingul-Marginalis (deviation Z)	1	163.0	0.05450901761651039	0.9281377196311951	-2.6903319358825684	-0.4541052579879761	0.017349813133478165	0.6071370244026184	3.3903262615203857
imgn	T0T5	rh_S_cingul-Marginalis (deviation Z)	2	115.0	-0.08976440131664276	0.9966636300086975	-2.7965145111083984	-0.6208122968673706	-0.06106448173522949	0.47658780217170715	2.792961835861206
imgn	T0T5	rh_S_cingul-Marginalis (deviation Z)	3	178.0	-0.5194762945175171	0.6355667114257812	-2.5781426429748535	-0.9575287699699402	-0.47170060873031616	-0.07749365270137787	1.1716505289077759
imgn	T0T5	rh_S_cingul-Marginalis (deviation Z)	4	111.0	0.2729228734970093	0.8498143553733826	-2.3614139556884766	-0.3772367238998413	0.3533254563808441	0.7712445259094238	3.0570826530456543
imgn	T0T5	rh_S_cingul-Marginalis (deviation Z)	5	139.0	-0.38931944966316223	0.7631238698959351	-2.6344428062438965	-0.8767610788345337	-0.36331379413604736	0.08903557062149048	2.450721263885498
imgn	T0T5	rh_S_cingul-Marginalis (deviation Z)	6	126.0	0.04110052064061165	1.0240999460220337	-2.524714469909668	-0.6478346586227417	-0.04422265291213989	0.6980574131011963	3.115884304046631
imgn	T0T5	rh_S_cingul-Marginalis (deviation Z)	7	96.0	-0.19124603271484375	0.7576418519020081	-2.117231607437134	-0.6574356555938721	-0.16984668374061584	0.35406988859176636	1.919348955154419
imgn	T0T5	rh_S_cingul-Marginalis (deviation Z)	8	79.0	-0.5513606667518616	0.9160564541816711	-3.1012182235717773	-0.9334629774093628	-0.5027366280555725	-0.013239756226539612	1.2640081644058228
imgn	T0T5	rh_S_circular_insula_ant	1	180.0	-0.016320856288075447	0.06601344794034958	-0.17087438702583313	-0.05710500106215477	-0.02057658415287733	0.015802514972165227	0.3190348446369171
imgn	T0T5	rh_S_circular_insula_ant	2	133.0	-0.015715409070253372	0.0579230859875679	-0.15972460806369781	-0.051610399037599564	-0.026508545503020287	0.01343570090830326	0.1599661409854889
imgn	T0T5	rh_S_circular_insula_ant	3	198.0	-0.04961836338043213	0.04193785414099693	-0.17172029614448547	-0.07649512030184269	-0.04698147810995579	-0.0219036010093987	0.07044458389282227
imgn	T0T5	rh_S_circular_insula_ant	4	125.0	-0.007005792576819658	0.05546608939766884	-0.2205287665128708	-0.033002130687236786	-0.007792207878082991	0.026148410513997078	0.1377633661031723
imgn	T0T5	rh_S_circular_insula_ant	5	156.0	-0.014842838980257511	0.04032016545534134	-0.13072824478149414	-0.03735898621380329	-0.017667053267359734	0.009707188932225108	0.08611111342906952
imgn	T0T5	rh_S_circular_insula_ant	6	142.0	-0.015340549871325493	0.06848141551017761	-0.2026984691619873	-0.04671142157167196	-0.022618486545979977	0.017427934799343348	0.2804926633834839
imgn	T0T5	rh_S_circular_insula_ant	7	112.0	-0.03275942802429199	0.043555572628974915	-0.1841377168893814	-0.05539631377905607	-0.03222477436065674	-0.01440463587641716	0.09778597950935364
imgn	T0T5	rh_S_circular_insula_ant	8	96.0	-0.013160218484699726	0.0697699636220932	-0.1937769502401352	-0.052034126594662666	-0.016654893290251493	0.03555809147655964	0.21017202734947205
imgn	T0T5	rh_S_circular_insula_ant (ComBat)	1	180.0	-0.016779666766524315	0.0671042948961258	-0.17365053296089172	-0.058197169564664364	-0.021130080334842205	0.0156813426874578	0.3255573809146881
imgn	T0T5	rh_S_circular_insula_ant (ComBat)	2	133.0	-0.015459035523235798	0.05509398877620697	-0.1524442732334137	-0.04971746355295181	-0.02559381164610386	0.012420346029102802	0.15017014741897583
imgn	T0T5	rh_S_circular_insula_ant (ComBat)	3	198.0	-0.050582557916641235	0.044812820851802826	-0.18094202876091003	-0.0797374565154314	-0.04774724133312702	-0.021042612846940756	0.07782330363988876
imgn	T0T5	rh_S_circular_insula_ant (ComBat)	4	125.0	-0.007039941381663084	0.055875953286886215	-0.2220466136932373	-0.033252399414777756	-0.007845276966691017	0.02636377513408661	0.13901688158512115
imgn	T0T5	rh_S_circular_insula_ant (ComBat)	5	156.0	-0.014461343176662922	0.04219634830951691	-0.13500602543354034	-0.03812837600708008	-0.017301798798143864	0.011479223612695932	0.09159015119075775
imgn	T0T5	rh_S_circular_insula_ant (ComBat)	6	142.0	-0.016735250130295753	0.060125287622213364	-0.18440896272659302	-0.04551463574171066	-0.023817134089767933	0.012728416128084064	0.240142360329628
imgn	T0T5	rh_S_circular_insula_ant (ComBat)	7	112.0	-0.03297221288084984	0.046339843422174454	-0.1932719647884369	-0.057495578192174435	-0.032757388427853584	-0.0133654719684273	0.10612423717975616
imgn	T0T5	rh_S_circular_insula_ant (ComBat)	8	96.0	-0.013960900716483593	0.06960148364305496	-0.19404321908950806	-0.052408854477107525	-0.017538869753479958	0.03471987694501877	0.20898035168647766
imgn	T0T5	rh_S_circular_insula_ant (deviation Z)	1	163.0	0.060086339712142944	1.4917449951171875	-3.2282252311706543	-0.9339807629585266	-0.02563011646270752	0.8886594772338867	5.542677402496338
imgn	T0T5	rh_S_circular_insula_ant (deviation Z)	2	115.0	0.07065831869840622	0.9768277406692505	-2.6916344165802	-0.5501954555511475	-0.023572206497192383	0.65120530128479	2.545156240463257
imgn	T0T5	rh_S_circular_insula_ant (deviation Z)	3	178.0	-0.4323105216026306	0.6905669569969177	-2.5028607845306396	-0.8260960578918457	-0.3829805254936218	-0.015317600220441818	1.6397560834884644
imgn	T0T5	rh_S_circular_insula_ant (deviation Z)	4	111.0	0.17754463851451874	0.7939585447311401	-2.873293399810791	-0.16478851437568665	0.18724185228347778	0.6376074552536011	2.2256851196289062
[truncated: 795,221 more chars]
