## Supplementary material for "Regional patterns of human cortex development correlate with underlying neurobiology": Source Data: source_supp_FigS1.csv

	ni1-SV2A-M1-mGluR5-5HT6-CB1-GABAa-HDAC	ni2-5HT2a-5HT4-5HT1a-5HTT	ni3-FDOPA-DAT-D1-NMDA	ni4-GI-5HT1b-MU-A4B2	ni5-VAChT-NET	ni6-CBF-CMRglu	ni7-COX1	ni8-H3	ni9-D2	ni10-TSPO	ce1-Ex7-In4-Ex5-Ex4-In1	ce2-Oligo-Endo	ce3-Micro-OPC	ce4-In3-In2-Astro	ce5-In6-Ex2	ce6-Ex8-Ex6	ce7-In7-Ex3	ce8-In5	ce9-In8	ce10-Ex1	mr1-myelin
lh_G&S_frontomargin_thickness	-0.0049020996763507	0.4993465462603924	-0.7261299403573517	1.867720990081269	-0.4989242637418843	-0.4259342836516746	-0.1303630351360726	0.8364672430161242	0.2491357283005112	1.1818882286186176	0.0683344995202568	0.5495631061355553	0.6912536310044198	0.3340045709667424	0.6450387837199915	0.084692136557433	-1.004462611117173	-0.1325172171825756	2.2486264635681086	0.7022597997421115	-0.8541529
lh_G&S_occipital_inf_thickness	0.0296793899566464	-1.1866345915177683	-0.8670465274978713	-0.5108852596394519	-0.5558020391963264	-0.6462953173552549	1.2778166719698925	-0.2835496123532088	-0.3568164345332149	0.6828876721703278	-1.092954729734151	0.1810939991755076	-0.8642476347366709	-1.042998366486785	0.0902220870178671	-1.050575775077764	1.7196075295731446	0.64823740207287	0.4408330751186398	0.2935897191813642	0.6715124
lh_G&S_paracentral_thickness	-0.7455660104418649	-1.3379717502523647	-1.825690014795016	-0.8111331478366514	1.525140784498201	0.7624633440430578	-0.550811875951233	-0.608181558962553	-0.8240534926668542	-0.4480355247629001	-0.4748273158740718	0.3448799978312563	0.0990774904043043	-0.1914191373300195	0.465582272880034	-0.0895029630282609	-0.3387947143745339	-1.2867373057166762	-1.4407239649822816	-1.726995665125581	1.2882515
lh_G&S_subcentral_thickness	0.919565936130229	0.6956228063206845	-0.0714139325802526	0.1747165140407726	1.4529056758145522	-0.0914464260959832	-0.4757982087359774	-0.0778995751246253	-0.3548272513364248	0.3875834909769712	-0.2287284458008471	-0.5436439199578023	0.4308802218041117	-0.8181379079295732	0.8322332103704587	-0.0236093002210676	0.5575912498277806	0.2028439776066128	0.1033454778642897	-0.3128309681025037	-0.015516044
lh_G&S_transv_frontopol_thickness	-0.0866765960136827	0.536042622348366	-1.6331990980090478	1.2518559039008506	-1.436969999225373	-0.906656726940324	-0.5947222874698013	1.7192047279562062	0.5144113496139671	0.5883514699825081	-0.368581713867038	0.5715933997008013	-0.5398022618841353	0.1825309227406347	0.6517677207903038	-0.2373722080850608	-0.8793891519415614	-0.1184498437436148	1.632522637454279	0.6401789200295259	-0.76399153
lh_G&S_cingul-Ant_thickness	0.8802097053510498	0.0775937090722899	1.371018145312872	0.6913672141030613	0.4802940887290271	-0.1291663484669613	-0.8052812972941041	1.0100765640115204	0.3940483065998235	0.8487856045313784	1.4417261824161938	-0.3400948362235232	0.6454736674531598	1.6559742588470974	0.1154279832007683	1.448061748698687	-1.877766439641191	-1.0393894373420491	-0.6738123681262673	-0.4184374139860869	-1.1766316
lh_G&S_cingul-Mid-Ant_thickness	0.5582629007752488	-0.1930420447363954	1.0016307637977595	0.5439372945515147	1.4738134299302463	-0.0786336039393165	-0.8712733132559263	1.1921271771422133	0.8147688857652999	0.4855649456101112	1.2158397564143637	0.4538512041336057	0.0729815791493431	2.2880380618065823	0.8237794446308386	1.9527162468971253	-0.7913210474905507	-0.7527585631350127	0.0058784085971083	0.6833516947519559	-0.8368468
lh_G&S_cingul-Mid-Post_thickness	0.2461827740569513	-0.9574110507992012	0.5409096413412734	0.1514672691703296	1.7426374650866323	-0.1451335316424124	-0.6945222213603168	0.9761019343382294	0.8168162658935305	0.6369268618830971	1.011721105662898	0.0100538316276052	-0.0045083128662732	1.1855416081490264	0.668657991384757	1.101401337806982	-0.2177668706124887	-0.7056076651608044	-1.1225726289512492	-0.4047260105573871	-0.14177543
lh_G_cingul-Post-dorsal_thickness	-0.1164347450033288	-0.5441010973154545	0.7652156466523651	0.1612039120850522	0.0297586068717788	1.6746012996527302	-0.5614304248387875	-0.7313122426965412	1.5954115791206285	1.669966729475007	0.5435320414164411	-2.279286830376204	-0.6590330368315808	1.3481422706708563	0.8060094430827749	-0.2960082385341579	0.551632757377648	-0.2637318005369828	-0.3787284063453053	0.0100934190415842	1.1522021
lh_G_cingul-Post-ventral_thickness	-4.514823334995183	-1.2634999822565232	-1.6578651541749907	-3.897029380842788	-4.00432836026566	0.159499772831963	-1.6676055391401243	-0.3774379903646393	0.415790562245394	0.5705864160579998	0.1860075919710363	2.157536680249549	0.8892275947722755	1.711665400862183	-0.8394652084109546	1.1762525042048089	0.2020258272482056	-0.168952107504801	-0.7063709220519647	-2.192642435335456	2.5402234
lh_G_cuneus_thickness	0.7625154056728758	-0.145290542785458	-0.3918802277123003	-0.2631745888404892	-0.042323478211363	1.3485960969108293	3.637338263210901	-0.3199976005760066	1.4628693158567674	-1.154710562722856	-1.753753862252595	-0.5156040120675266	-1.6171606894359751	-1.393737192229124	-0.0980525819188663	-1.1865218074767718	1.2008913471076963	-0.2028500150478545	0.8095533125902254	-1.6894432842633382	1.5261229
lh_G_front_inf-Opercular_thickness	0.9961467717162102	0.8386776316929321	0.5602232795131201	1.061279834617193	0.8145718689147617	0.7415014935192762	-0.5693785516610748	0.1024515004733451	0.3622746657363803	0.3413565725730481	0.598276087292124	-0.7436141829846322	0.3974002504284092	-0.6635322499459816	0.1445206668919799	0.7252483557238503	0.4201233738642407	0.4189565431594013	-0.4807666136814159	-0.4804976126017902	-0.49396858
lh_G_front_inf-Orbital_thickness	0.5196823250237291	0.9790745858266798	0.2907561551170977	1.1242693430601045	0.192048252031413	0.0788576605053233	-0.1536447146481941	0.016972540929665	0.4081692524297377	1.902844522383995	0.4519690827970534	-1.2151280335922556	1.001034068122619	-0.5365628847958724	1.1218716925290548	-0.4997059942588563	-0.1231216689642423	-0.0206836515642596	0.2299407646891254	-1.333034481057022	-0.6610956
lh_G_front_inf-Triangul_thickness	0.2341929576639464	0.0171727435692334	-0.1503040442931982	1.5218850238894257	0.4898352664563594	0.4271785002423003	-0.0712832857759465	-0.0879271198171273	-0.0812367498684706	1.2245128589644847	0.692169307375937	-0.5379639488146207	0.2660049192949533	-0.681751097207823	1.0241280776258284	0.7068131062895047	0.5160131246990733	0.3998705700296432	0.79253836184597	-1.6105153260676244	-0.19601935
lh_G_front_middle_thickness	0.4420625013970777	-0.9916089846203804	-0.5333227164338694	1.7409930938901683	0.1589688537277805	0.0817524653290628	-0.3796533164799223	0.3290364379860429	-0.1000326381702162	-0.2833576967887534	0.1968542754026652	-0.4470112909703421	-0.1799414977170356	0.2068754385835512	0.951922818775636	0.0557910270736278	-0.5725307727656849	-0.3685108361623511	0.5430490194932878	0.1340703414765543	-0.53672624
lh_G_front_sup_thickness	-0.0646292918388011	-0.0113206160567283	-0.8958657591750667	0.4742259774012452	0.2915787037030631	-0.0907569014044074	-0.8661637469817081	0.2496802006935325	0.0575524771178775	-0.8211705812602748	0.6376980368074556	-0.2337287035344905	-0.0648197395694688	0.2969511676406263	0.949518030333708	0.7495964913721029	-0.7179477886901047	-0.9637756746414664	0.1307408485167679	-0.1330743287668436	-0.5717215
lh_G_Ins_lg&S_cent_ins_thickness	0.7521361486592103	2.7908456876778045	2.062020415758726	-0.7709289111483961	1.0992767058035589	-0.5816044195818468	-0.1525972206634652	1.6496860715932464	-2.7913646754590404	0.7983929240382788	0.951749345472229	-0.5848054026157035	1.2184827972756649	0.7309751176244651	-1.3710684920085128	1.970741015691134	-0.5907320902655248	-0.2322889446112493	-0.2050895756699103	0.2164899181596847	-0.71683943
lh_G_insular_short_thickness	0.6638833863110766	2.6196287317937217	1.8961650576553517	0.2158485258387945	0.7123270741450547	0.1446536555280943	-0.5019206942765886	1.5688896841811613	-2.02849389929698	0.7310920373401927	1.14119417337677	-0.384778554246158	0.3957783686933418	0.6275847980245469	0.907509945517342	1.989278120129726	-0.338508631008002	0.878295301887239	-0.2778456407212087	0.214236122239863	-1.5172323
lh_G_occipital_middle_thickness	0.8694307344380631	-0.5765462066812517	-1.2776992884508664	0.4678715762309411	-0.0091923521608771	-0.9208760576580846	0.9535492473009834	-0.1924232105436233	-0.2181232736694343	-0.2789643498814469	-0.7543203232369389	-0.5587878191130371	-0.147129116916168	-0.3374944968446413	0.0891211049264689	-0.7563852852537177	0.3802364617726887	-0.5140304222989577	0.135382530772008	-0.5568033178650171	0.36390555
lh_G_occipital_sup_thickness	0.131632105679583	-1.5398540180697478	-1.7891678557899329	-0.562344184647633	-0.3518602182357294	-0.2071104007032442	2.099515880424529	-0.4245776350572276	-0.1101820302065234	-1.9597563107148388	-1.3760191895549136	-1.9863274395467496	-1.1304218868887024	-1.3403676072061044	0.0914128464477934	-1.405473072612338	1.3529241989164789	-0.078651827212578	-0.3900709936729208	-2.1919979720186653	1.0422599
lh_G_oc-temp_lat-fusifor_thickness	-0.0751560988988282	0.5441552167348894	0.1583573527104351	-0.4735279468190081	-0.6234183616213633	-0.1748718503536927	-0.3082706837790357	-0.130275902044544	0.1519695484835372	2.183277075433133	-0.3430681674605841	0.0181915524093039	-0.6451425275116414	-0.6666096412291161	-0.5074709282495317	-1.120956781203976	0.697982129034028	0.8238189084098858	-0.4420048402625398	0.8579703605364103	0.34711492
lh_G_oc-temp_med-Lingual_thickness	-1.168004538210353	-0.4286054815697376	-0.3145722008725315	-0.9548693656539706	-1.5370990849887418	1.7166241428128648	2.02119581975112	-0.0362864193616211	2.183531324600262	1.3457644827773476	-2.395402347047714	-1.3204549644525163	-0.984391856577826	-1.3404953867559817	-0.4580293268054085	-1.3939924208686587	2.076771790595988	-1.0399179256361832	-0.386659981041042	-2.4314532944478016	1.495793
lh_G_oc-temp_med-Parahip_thickness	-2.9962468170110474	-0.2531458162016596	-0.6147763201295464	-3.3387202172832264	-1.9749467583752949	-2.0697073751796045	-0.8792404853388994	1.212468730880964	-2.236073765218216	2.720955404093332	0.7179691469849996	0.7057761690450995	2.929367302465419	0.5808279671520424	-2.307227280604101	-0.120645666341572	-0.0446555045792302	-3.6626016629776825	-0.3399398893655307	-0.3426542674543284	0.34777325
lh_G_orbital_thickness	0.0323310852660286	1.3350292044885332	0.0267329467348954	0.6725586835084081	-0.6276840493439526	-0.6338133721067172	-0.6645728100722113	1.538252466414458	0.4782946879210866	1.3606968265653965	1.0127943652357034	-1.0174051490756568	0.6408142751292802	0.4233903238161918	-0.061672963709866	0.0072579542768393	-0.2778456879992114	0.6133095360381763	0.3237802169346039	-0.4839698571371154	-0.74141353
lh_G_pariet_inf-Angular_thickness	1.1022463965678846	-0.3467129601044037	-1.017181108200939	0.9972473611317172	-0.1510261795156874	-0.2002235240397668	-0.3388616810927582	-0.2020523137948296	-0.0205694979564543	-0.1774461631957941	0.2077943571805743	-1.2169111222165525	-0.199925530355375	-0.222294697102996	0.408421723589643	-1.1488917504203904	-0.5698349276503009	0.6315442841860245	-0.0823391184233315	-0.1347458926897632	-0.3823644
lh_G_pariet_inf-Supramar_thickness	1.1383883537344552	-0.1464908810824502	-0.3563730204026313	0.60676644561707	0.4858179847102669	-0.5343065992199353	-0.5996282047747042	0.2975642185058463	-0.2272317551747069	0.1751778377310528	0.1446245546423105	-0.6243935484694019	0.0702970408574521	-0.670380988230824	-0.142003241851113	-0.7832180321499019	-0.2223184657242177	0.4015326853382527	-0.4727336716560623	0.2253697079131632	-0.42104405
lh_G_parietal_sup_thickness	-0.0286267373070418	-1.5567458678405703	-1.3495897923993716	0.0777941213631763	-0.2274393093367935	-0.0651430933583779	-0.5345528253442822	-0.8012687154920906	-0.3215952729158455	-1.5336221761964477	-0.4570458404538433	-1.2633708727451278	-0.3046288179203788	-0.4531427780656819	0.3590547192463217	-1.21553457788826	-0.6084869651074718	-0.2751608564901095	-0.1179292012851119	-0.1702476316494429	-0.059101224
lh_G_postcentral_thickness	0.0113194785177725	-1.9549555241735883	-2.072954455237192	-0.0239469574029523	0.8677839577122604	-0.2948194670722032	0.1330930348577945	-0.0242892784056665	-1.038700063071779	-0.6438276274291935	-0.8095607927330496	-0.7127937776298422	0.359536287727315	-1.1190126769103366	0.5464111608901208	-1.067547718730403	0.8422191942397899	-0.3987791323638047	-0.1331183962437077	-1.5520242905296249	1.0171906
lh_G_precentral_thickness	-0.3398501288767404	-1.243738939014828	-1.755103864907693	0.5757720801338952	1.2550107750580315	-0.1353291625823534	-0.3151645659649885	-0.1334325808784452	-0.7726019766226297	-0.1664430943499688	-0.4510431407851927	0.735637901756982	0.5011141996622582	-1.024105164586693	0.2720856718497409	-0.0529053480545275	0.2808962427853015	-1.4531773428637924	-1.7199063255815366	-0.7834024551320374	1.0443534
lh_G_precuneus_thickness	0.6215260509528158	0.1088959670491743	0.0087984683526425	0.16691306542712	0.0256364422957078	1.4827042560099004	-0.6201696547876344	-0.944833959980348	0.8344073159259623	-0.2351570312545275	-0.0504704798044875	-1.143077204564673	-1.405144023799086	-0.3665399568297998	0.0009435024485897	-0.5483698633464212	-0.8605579712167504	-0.3113137306253283	-0.6333660146064788	0.35188511376417	-0.08808291
lh_G_rectus_thickness	0.1506935758559233	0.6001307806735058	0.2926863321900111	0.1427303586327317	-1.1824460364204148	-0.2530166291766085	-1.3451256182702185	1.8072519683618355	1.0833497775558858	0.8781101043298704	1.2666561290250042	-1.4107961785630048	0.9809136301971692	0.5474974665396946	0.0369506866587956	-0.133608186656899	-0.5791199419620363	0.1697380642969121	0.404244904693308	0.5211129071506311	-0.87379956
lh_G_subcallosal_thickness	-0.0134751156545059	1.5270097018757254	3.089833970087184	-0.7783221179737055	0.1368362280242606	-0.1800584422932769	-0.981010002720354	3.0532767155301777	-0.7983276953434935	-0.8605162055777782	1.8754010151513043	0.6096079630597072	3.265310909425588	-0.4760510996466602	-2.5298527241728106	0.2893279257432872	-2.429950678364125	-1.9900696119511403	-0.8620883806795411	-1.7518457170667698	-1.3055874
lh_G_temp_sup-G_T_transv_thickness	0.5347067891095654	1.96069622234072	0.974529038653616	0.0646038813878968	2.084959514634873	1.8648815741154805	0.7483330471796878	-0.2331440833340977	0.8982838513818436	0.5029369345107673	-1.209836433567047	0.8565308378764844	-0.1310573125390733	-0.6731874340266875	0.7072045910664664	0.7550466750166167	2.445420562503183	1.4568654514501085	0.9524051661706696	-0.0059671973134907	2.497301
lh_G_temp_sup-Lateral_thickness	0.6911356044584263	1.823579323623829	-0.1127769600626696	-0.0612327289050707	0.1655651502109277	-0.6165463330851655	-0.93228897756721	-0.5814985182708	-1.1319104852504094	0.2737169838571833	0.5545696228034296	-1.4703922521032593	0.4100903116326158	-0.3547122984162754	-0.6797308655605149	-0.7912575869235431	0.4660070285291567	1.0730354898089929	-0.6252691393500169	0.4486419081242082	-0.18657033
lh_G_temp_sup-Plan_polar_thickness	-0.9202693276882272	1.0296656157659618	0.6602973875372762	-2.483828932270108	-1.3317430915978996	-2.96191956535212	-0.9893216103499444	1.8963865796708712	-3.320962650335023	1.5352816439107788	1.6857249908112195	0.7583950085385651	1.132912785897874	0.8929459683120304	-1.7439428842728153	1.9681864813587877	-2.1627928054639884	-0.553726572088223	0.3616812138089451	1.297383986350225	-0.94653827
lh_G_temp_sup-Plan_tempo_thickness	0.9195366362199116	1.126932514307709	0.1412121493666589	0.2660531765306705	0.7553690016629812	-0.1379091915822226	-0.2408178628445073	-0.4717322892989174	-0.2831756893890594	0.150702661635828	-0.0783310030316809	-0.2303670830510861	-0.633650019825903	-0.6757304375694312	-0.3206299108557496	-1.2524721601512965	0.0192052901422577	0.437918686009307	-0.4052263097052908	0.4049436107398383	0.08973883
lh_G_temporal_inf_thickness	0.5996409425203303	1.2301520892710616	0.4654293313141318	-0.390253281510403	-0.7208413854236265	-1.3939371478823894	-0.7272167105447087	-0.5879901563185772	-0.9337134361093464	-0.1410542147210819	0.9670819018389508	-0.8052324974700098	0.3967284355610556	0.2274596575491432	-1.446589587856925	-0.4858773648942028	-0.0555300693329877	0.3998378983672062	-1.4112614027811	0.6326779399832334	-0.84683496
lh_G_temporal_middle_thickness	0.8246969729113228	0.8230487297702568	0.351496124357755	0.4512748004646351	-0.1394170456276271	-0.9173948573494688	-0.6316308250921633	-1.2632914041164724	-0.9878638781796728	0.4301520525318375	0.847353814596458	-0.7877571351380839	-0.1029198241709493	-0.3199858250635504	-0.8367089746945341	-0.3814104228248378	-0.2962471078589799	0.9543656203763904	-0.934503688329696	0.3222524392255746	-0.6371781
lh_Lat_Fis-ant-Horizont_thickness	-0.5304704165080012	-0.1887628482340472	0.5999093423961035	0.2093540415340194	0.1424558134361972	0.1890402249555159	0.0240317814259729	-0.7649120642884449	0.6468823729655195	1.0036972837446492	0.7040939705412064	0.2757319789358571	-0.3526584529683599	1.7129585406334291	1.3623897297784189	1.916931173054054	0.5985884887773764	0.6954767303648638	0.0680869858041814	-0.5149268525403554	-0.16701749
lh_Lat_Fis-ant-Vertical_thickness	0.9503485370374526	1.0002552979680184	1.0793210230394252	0.5517906272916643	0.6780485989979362	0.5520634645244517	-0.0073304213037645	0.1440777086509668	0.6530472640090987	0.0064028325511054											-0.20939383
lh_Lat_Fis-post_thickness	-1.9010087703282497	-0.2031096166536992	0.1906845093883908	-1.2814291819632988	-0.0012741898450489	0.1976817053870901	0.5586072073329478	-0.6063680374983413	0.1585471935759557	-1.6273401130898502	-1.0475657682816533	0.5037788447655954	-0.6451213971858996	-0.2284836929821116	0.3777392474169904	0.2737271371740569	0.678917946637018	0.915459502948281	-0.0484122176555997	0.8013017413595909	1.0814989
lh_Pole_occipital_thickness	0.1722430363062771	-1.5064783909858352	-1.7053299752019282	-0.3880168101173986	-0.7645779188348629	-0.4548076311094877	3.162675876913439	0.4522190367816365	0.4198334876534582	-2.435422398574713	-3.0221493870926044	-1.6675668762072542	-0.6949096014270034	-0.786386867896953	-0.1716691447397036	-1.3248520068112133	2.085127304481865	-0.867549347414893	0.3952950513992555	-2.629388331076681	1.4740065
lh_Pole_temporal_thickness	-0.4697553934170273	1.387697836082287	0.8322069141321558	-1.3026718693704702	-2.0427604803467307	-2.09458470136323	-1.352613631839496	0.6343011638082281	-2.8383876976876548	1.922518069135818	0.7355642766348813	0.2529176340702779	2.32843487468491	1.8804984852098996	-1.7940719231677469	-0.2233426545009985	-0.3933249337762996	-0.8106948184673483	-1.0454168789397658	2.048409699109782	-1.8561212
lh_S_calcarine_thickness	-0.2902757815027339	0.1250347679236522	-0.4599751374528033	-0.8111531210403217	-0.6577434508127116	0.7629850890335164	2.4545960985318667	-0.1527701862254858	1.6240502392413538	-0.5770441979100004	-1.1074867277091889	-0.0728981774187606	-0.8797322169138574	-1.0447935382084828	-0.2666811457349882	-0.8643528776764602	1.233971976974549	-0.4905026129300751	0.175971633505294	-2.010351145600801	1.2538146
lh_S_central_thickness	-1.6166065953407067	-1.0895091606100662	-1.018427220392194	-0.5018607693770449	1.2909046300267617	1.1327519903757184	0.8630960404919553	-0.8691033921529797	-0.5267690386727916	-0.3558493209224964	-1.7342151402835333	1.4190841719994192	-0.035557762692908	-0.8971746704679449	0.4531001984131738	0.0511139090081863	1.3910744378719202	-1.1464576687484025	-1.291925728041031	-1.249281296898003	2.0117226
lh_S_cingul-Marginalis_thickness	0.3190293478272061	-0.6410740283967644	0.0208932237443039	-0.1582965897798529	0.7851524460496538	-0.2836744113048389	-0.6602989334523215	-0.0659464777960155	0.1341693311688783	-0.4796975755866093	-0.1289019204133083	-0.0777101096273482	-1.0213828364362547	1.344666383924998	0.1264786912410353	0.5142642698095037	-0.9412622376919598	0.2301752652566371	-0.7754115656862759	1.2918957714874229	-0.3272316
lh_S_circular_insula_ant_thickness	-0.3781830440042352	0.5905772759412785	1.762375334249208	0.2839003355603231	-0.0698444703032905	-0.2065752515685164	-0.382263523075832	0.6334903325064125	-0.8167919248151414	0.1297390328109536	0.8609469943172001	0.8947883280880014	-0.2109022637084198	-0.4425855964787571	0.6940352043334442	1.7491242741489117	-1.0822796305805864	1.1145043878969376	1.3845882024804554	-0.3494391500148638	-0.8628708
lh_S_circular_insula_inf_thickness	-0.182678039832239	0.7061661062858622	1.3648339422511484	-1.1725228517933843	0.1552984339415629	-1.4572321241614197	0.1529695827334823	1.4128953182660406	-2.0973880540472645	0.7019987215581436	0.3388992628314707	-0.1406615045977379	0.5712078958929423	0.2558850726597889	-1.065424417963011	0.5317238849314295	0.1281958936008819	0.9032923200134736	-0.1260523812529662	1.589188468182743	-0.470677
lh_S_circular_insula_sup_thickness	-0.1464935872259104	-0.133802224986782	1.8256201908056209	0.1054538730156536	0.6907375875976063	0.0287185754736255	-0.3395132103347067	-0.5166387432619768	-0.531275304387503	-2.217984746317937	0.7934388903746707	0.3724714676560156	-0.3212775719640346	0.6771634098511861	-0.3205517424159458	2.5475779745134477	-0.2000991627292567	0.8742878725891622	1.0912836621760158	1.5596281134713943	-0.524636
lh_S_collat_transv_ant_thickness	-0.1914494594630796	-0.0756096901734874	0.8230555598616	-0.987440973645326	-1.1494816658701614	-1.4486982008024636	-0.7200748528132579	-0.7939414178048322	-2.149512425917228	0.2476234011402789	1.5138064017770507	-0.872348311149723	0.7670320570356312	0.3663501229189192	-2.211996531481024	-0.5474875642269417	1.223913930092828	0.1676614955980223	-1.1994734775202018	1.5513107631651055	-0.7290673
lh_S_collat_transv_post_thickness	-0.1663856771436325	-1.450456885778043	-0.6821142991444366	-0.9121008050156204	-0.9847026034013046	0.1348778377672977	1.8249642571265112	-0.5872182907177947	-0.1364014356892727	0.5843860621326658	-1.9602670836645373	3.493152179215868	0.1910291789828163	-1.001373898172588	2.6478092526541137	-1.8814905516334477	2.756638499556308	-0.5517633436104415	2.5065339973085625	-0.6051131144057431	1.0037346
lh_S_front_inf_thickness	-1.439872705870774	-0.7383402887700313	0.0928951128142906	0.7679683906421952	-0.1497548885105479	1.1766993724850654	-0.1362630144149296	-0.8642511998807437	0.416078974269424	-0.7750096307251669	-0.5882222982028116	0.281843318283021	-0.2016738334220692	-0.8676495837417145	1.5817419206564232	-0.4961589162990222	-0.2400710541026967	-0.0417807640527905	-0.4904611157278955	0.3140734386226913	-0.07567358
lh_S_front_middle_thickness	-0.7989545611089586	-0.7098211711218918	0.1438675065970149	1.3668902597070576	-0.0613742260335487	0.5975314043571719	-0.2578872749279157	-0.3712923581752922	-0.2322641634907175	-0.4317756817821594	0.2802565448361959	1.0257885560149569	-1.1095717229858435	1.953838660439742	1.4839326597451556	0.935813684832382	-2.039468080347248	0.0531664221121251	0.017105437637804	0.8524365174066617	-0.7344664
lh_S_front_sup_thickness	-1.1796561922242823	-1.0426017843148734	-0.2024284957584994	0.6316245024726468	-0.2525615686146396	0.2434047557350915	-0.4450393862325982	-0.5025284422242506	0.0022435223793412	-0.5012651279719996	0.2847788555508301	0.9186858296789856	-0.9154278068195182	0.018946826196907	0.9915434128006196	0.9215660003389766	-0.7504058147601678	0.247960213979033	0.9124943827927496	0.9022244192663648	-0.4872993
lh_S_interm_prim-Jensen_thickness	1.0519387650898355	-1.2616963457834982	-0.0652007487257515	1.3672015426342097	0.0550061971238057	0.3816371062054752	-0.406270949052667	-0.6513870099055821	-0.7839736745352597	0.0968464783960385	-0.0897915819160104	-1.5937642541619952	-0.5021997451251129	-1.2968414087468272	-0.9391347335196172	-1.8844139786963816	-1.61537465645906	-0.4074849442259813	-1.8211781119178965	0.4856030335201056	-0.53448033
lh_S_intrapariet&P_trans_thickness	-0.4644524426294674	-0.778311702989073	-0.563949832352697	0.3044622948424184	-0.482716677798961	1.0010268519418566	-0.0905972483854016	-1.216866162696944	-0.0637775383669916	-0.7125484503761879	-0.5178495967909117	0.0606792405684586	-0.8523623969234045	-0.2729327907612849	0.652217132626418	-0.7507890445217843	-0.4251022268604378	-0.12202823197803	0.5392092605457516	0.3711079527108597	0.3855009
lh_S_oc_middle&Lunatus_thickness	-0.6254335748995657	-0.2191762661782194	-1.2481527129744434	-0.284730825628991	-0.8060291907259074	-0.0004292466621556	1.5031901050076704	-1.0203882813645555	-0.3954769786621807	-0.9879426792393486	-1.000347027956231	1.480992510795618	-1.3174381728328215	-0.5021993095919555	-0.2060319523872081	0.0459122909016542	-0.2927887426056508	0.5603564789238965	0.8099857934937462	0.1405037595480339	0.9672
lh_S_oc_sup&transversal_thickness	-0.4961866310584257	-0.3763245432388393	-1.0405150614616367	-0.2117459455590091	-0.5147461056605513	0.4331116563789947	1.0902697590099235	-1.003825933677732	-0.1623858090378291	-0.835881992413487	-1.2827864862710006	1.7541322571225686	-1.508377079584248	-0.939820606911429	-0.4220975623558505	-1.0945548447023274	-0.0766291174215347	0.0462770622451431	1.2794496889650606	-0.4597682190998376	0.9183131
lh_S_occipital_ant_thickness	-0.4510262985287191	-0.3548317895601314	0.0881720502298374	-0.1052403541260293	-0.4030942350587406	-0.0308524584086319	0.0817156439031812	-1.6966454105842448	-0.2320349930946685	-0.4474205817107088	-1.1771106853701645	1.0124504520321416	-1.7455675408669395	-0.0410294622868738	-1.2083034509780048	0.6979140148706722	-0.7950466658576509	-0.2216516890182581	0.0457606895392425	0.289042763123072	0.80395544
lh_S_oc-temp_lat_thickness	-0.6939483075275601	0.622803867013077	0.210514239425212	-0.5869065856416937	-1.033722000281191	-0.8152250424185508	-0.3051095303317367	-1.3189294710473425	-0.3707976702507035	0.2870572063607389	0.4168914049345087	-0.4654440757493187	-1.0562625921085915	-0.2927825541458482	-0.9986625117556897	-0.701605750880072	0.6090445214392765	1.0260852443095507	-0.2775572107153062	1.4311270505107334	-0.16679922
lh_S_oc-temp_med&Lingual_thickness	0.1375279385522394	0.5718394004663448	0.1268157150252572	-1.2258563808162437	-0.638363148385674	-0.7303450214289661	0.6275757211119003	-0.1110893360629058	-0.6562347658231764	0.2062149172754375	0.0483085794689722	-0.6982193943693514	-0.0511507385883759	-0.384676532315216	-1.6184097968286475	-1.4975777162488355	0.9887853199273118	0.4287776683708172	-1.6547888867683456	1.004995163782997	-0.09871973
lh_S_orbital_lateral_thickness	-0.262906413760287	-0.05003467887915	-0.2102498676526472	1.9044062884709512	0.1232237070122844	0.3207023812329472	0.0698233820645558	-0.2377401114314858	-0.5962042042363336	0.3032868638933759	0.0773782722464751	1.4446905098971716	0.08443181789404	0.8421709393610033	1.3172711563303758	0.7040392381093671	0.3637877484134985	1.7412598504844672	2.101227535568982	-0.2473355255244058	-0.68093777
lh_S_orbital_med-olfact_thickness	0.0169553872031292	0.5665744830447977	1.261400136370442	-0.073742471446693	-0.4326898579537576	-0.7624531015852535	-0.7178597787869064	1.5912425462460846	-0.0691950124286514	1.5896781055882307	1.2327226640221003	-1.041300188131402	0.4390327915604565	0.5812756775085419	-0.1736158871766124	-0.2351319503915668	-0.4270291945843386	0.7197492454018859	0.8312916276121719	0.9344041342606108	-0.80418336
lh_S_orbital-H_Shaped_thickness	-1.3524410160701192	0.6741743781540116	0.2307418722448913	0.7711254012158331	-0.662254649703647	-0.0288252585925297	-0.2521156948962058	-0.5694842524056806	0.235997971538321	1.0552323478893797	0.1829708005839198	0.4116654652216563	-0.6286754397895241	0.5747701493169528	0.6776499034501525	0.573026548996908	-0.1546879670166089	1.105171469193904	0.972436627052652	0.4064566091989879	-0.44861966
lh_S_parieto_occipital_thickness	0.7340854738180941	0.1435307517192474	0.0047545470573919	-0.0132196078396084	0.3209403080107413	0.8250272536623281	1.3316287828395574	-1.093718611971752	0.7627707956449311	-0.2513822802016613	-0.8423763957344532	0.5229479116997966	-0.9783895841326932	-0.3086988586548945	0.1122368118212787	-0.2832777085488533	0.9160819187423352	0.7164256098512234	-0.1343564873559832	0.1998535292154835	0.7965174
lh_S_pericallosal_thickness	-3.20082736863712	-1.8712624738614976	-1.1076788925995131	-2.570441087598982	-1.231989196010375	-4.829825525021454	-0.3006363741441252	0.0434767039814188	-0.4113289000065853	1.4378737443855194	0.1053503834730689	1.0826754119433983	1.2008854138915726	1.61579667944157	-0.1388898418126415	0.1886274229429053	-0.9555175073630744	-2.454147759878575	0.090651659005669	-0.4167695285600182	-4.112609
lh_S_postcentral_thickness	-0.5488288379876922	-1.0773073795113493	-0.529392186442264	0.0326199413577743	-0.0192756463477609	0.005088712464387	-0.2756806494693545	-0.8557054064923577	-0.2207332956729016	-0.5396373652756987	-1.2343045943819857	0.5510603305741959	-0.3927760063224085	0.3032532895335705	-0.3120273154259606	-0.8437238656521513	-0.3712480271364882	0.0644769265472445	0.3847607696020756	0.8463349503433858	0.21187375
lh_S_precentral-inf-part_thickness	-1.364498927958071	0.4427157140369597	0.0697747491696214	0.5773622439988436	0.0728463836826564	1.1011595814617483	-0.4316007453789544	-1.0027993360669467	0.3061020984848406	-1.1366236169973405	-0.1047293001182381	1.5937840283461435	0.3007841134678475	-0.6187821253651672	0.6251986603984091	0.509660946818786	-0.076668454004016	-0.8213220289111944	0.3448562002267393	0.1876485864282383	-0.074398115
lh_S_precentral-sup-part_thickness	-1.7809375144953177	-0.7997262794677076	-0.5669470460481558	0.4967754778576067	0.3007252865297222	0.6613483814186857	-0.3670509100654019	-1.020019708191274	0.1458333308752177	-0.9583572096904128	0.134560430547034	0.1351045831698386	-0.6103858173994581	-0.0048194410617036	0.8434482875638535	0.5867683806540271	0.6014666661084241	-1.643406704836716	-1.3224956525085405	-0.3813171418909601	0.2812331
lh_S_suborbital_thickness	1.089833174856096	-0.72997242671598	1.4845292925063238	0.596474297227315	-0.1635225948353558	0.1557409402112467	-0.8850952687027622	0.956799150649432	0.6819375438859081	0.660157580512184	1.6302724110509432	-0.8504133661968111	0.9524901606917324	1.8797471326664563	-0.2775525295179923	0.9711158839022036	-0.790086892803096	-0.5860825704597161	1.6427093635212175	-0.1762218948159173	-0.9792955
lh_S_subparietal_thickness	1.079673788847545	0.0091841664029572	0.6523020462991521	0.5227184188972581	0.513797778711904	0.755322049686792	-0.4011340878485645	-0.4907013684473708	0.7674672611743432	0.343019908149377	0.0288270935293363	0.2064322359535297	-0.8295059360498924	0.672641775285896	0.032056915759593	0.4345272462230388	-0.8962836742001917	-0.5846513492414628	-1.22563587177306	0.1368009154882218	0.017974066
lh_S_temporal_inf_thickness	-0.8520611393514654	0.4354615985447792	0.5015648864959524	-0.2958802346766974	-0.8013716687576448	-0.8012851025321435	-0.6150859196285454	-1.943358115357603	-1.078129857023608	-0.6995029585666648	0.4050549280818886	0.5422057821622323	0.6330813209078912	0.9771888329245894	-0.8514189724421157	0.165793181285923	0.1677228601611852	1.1161776114886623	0.6459551313646856	1.4584410052908536	-0.54660475
lh_S_temporal_sup_thickness	-0.3071230276514694	-0.3176607496276674	0.4159245062623404	0.0913388138829612	-0.5310966602792541	-0.1911505829285838	-0.490243841268188	-1.2293599638521018	-0.4165376454823227	-0.4660061343354607	0.2388871031050473	0.5681282181948918	-0.6993322229743064	-1.2798701017495846	-0.994716077922442	-0.3801228379705932	0.1375490262440907	1.049694207085873	-0.555203827601711	0.9036247267746588	-0.11173041
lh_S_temporal_transverse_thickness	-0.7564767377074973	2.246942215285397	0.5272694932843062	-0.2585484093622434	1.3367235919982756	1.5540017053966808	0.8810975026804746	-1.2716668943418288	0.4007074953340527	0.2991696281296152	-1.7835181624444	1.7484319411161109	1.153412864213581	-1.7663327095160448	0.7132535619191215	-0.9642041987273392	1.5151673036618898	1.1060840423112106	3.076371139323113	0.6194264494802184	1.8586327
rh_G&S_frontomargin_thickness	0.4675674835549906	1.0709208102326038	-0.9322935965050544	1.415949959573216	-0.5499910007596459	-0.7579924135012668	-0.1112723016942626	1.6653457146965305	1.3101579191092445	0.7620540492825808	-0.4829484674095089	0.967406549169794	0.963010484006711	0.6413663582413703	0.7552294250109726	-0.4652447950540201	-0.6335329150491255	-0.3557472008323005	2.7389873381839998	1.8099885657323795	-0.8890132
rh_G&S_occipital_inf_thickness	0.6690761744812055	-0.5276249722307939	-0.4989770672928039	-0.1541239551838878	-0.458962981249724	-0.5567083552532897	1.3243175979857045	-0.4403091076337171	0.0014560842209399	0.9527525509168464	-0.9646550883766448	1.0019209698933782	-0.4537873442942575	-0.8105417975585073	0.2407618913376083	-0.7919909805180593	1.6504547399262537	1.1128530496987348	0.4686167226478758	0.3505422106856863	0.5679389
rh_G&S_paracentral_thickness	-0.7626132117734756	-1.2665335666983264	-1.9817081453574932	-0.6835462366652005	1.8333466785475736	0.9776574737051416	-0.2242259938905929	-0.8352702174211284	-0.97772314554214	0.2264627365815525	-0.8009084073158459	0.929174215596984	0.2409334520621232	-0.7966276594996055	0.5204198987704223	-0.5540362083104201	-0.3437230405735036	-1.4560375333600906	-1.4227558511538725	-1.4787478191442576	1.321235
rh_G&S_subcentral_thickness	1.0380860408596622	0.6636930114326896	-0.1315007695215331	-0.0999400017593507	1.6247750850575529	0.1621645717886361	-0.5004999148289475	0.0667660622621366	-0.0082308034375321	-0.2944411335247984	-0.1339516268505191	-0.5442772945141799	0.343247248477466	-0.7337284988976484	0.8382458647187647	0.0040003294970153	0.6403472438098738	0.1827296523456841	0.3602040167185311	-0.1324771878160359	-0.012021866
rh_G&S_transv_frontopol_thickness	0.3972847603886532	0.6845942145766711	-1.525193268457285	1.412974898483795	-1.313374046344243	-0.7491894511696056	-0.5270602356397229	2.019231413868146	1.2685730890135958	0.1419783241430983	0.2078030170908681	-0.5533248471249109	0.0184948813162499	-0.2565112366711867	0.460689445588865	0.3736586263949294	-1.1326752079663998	-0.133406709568625	0.8545119948372182	0.0119021588740343	-0.7683133
rh_G&S_cingul-Ant_thickness	0.6118521620775939	-0.6479726065911323	1.2659463134008058	0.6536094842246858	0.4159327772607917	-0.1959496214439551	-0.8643705967390354	0.9422883412642092	0.2436877728468998	0.1485450296819685	1.7535493380937082	-0.3624128308414573	0.7964649560842608	2.1508257618328988	0.0363877983330028	1.3828459448470836	-1.6861637414736914	-0.6584470104822515	-0.1329785553581219	-0.0803862554251148	-1.14772
rh_G&S_cingul-Mid-Ant_thickness	0.1896283222579407	-0.6633291778900928	0.8245047706011893	0.8022970562361673	1.2905450468491677	0.2059878352305199	-0.840656632782029	1.165493644054402	0.6677264619234737	0.4390698351481707	1.1590939236256887	1.1210754101617644	1.0825768225646588	2.218777368890558	0.2720833779782402	2.068975964083957	-1.6004297762286943	-1.667372480900582	-0.5160661204977998	0.0369442355564278	-0.8513127
rh_G&S_cingul-Mid-Post_thickness	-0.2238445996496471	-0.5620021626585885	0.3513713574923865	0.0925620548754233	1.7095398277391618	0.1025004315572374	-0.7514387100640958	0.9139384776532332	0.8878317125754397	0.0985850979904743	1.0818935460215446	0.1633817150442766	0.2450457257116118	1.2233274888023626	0.4892129148191885	1.0645783503041604	-0.2386316251530455	-0.7741985955450086	-1.0513444981834557	-0.4858454233840525	-0.007616887
rh_G_cingul-Post-dorsal_thickness	-0.2401520034505776	-0.3686906593648283	0.7454917473007002	-0.0504240256032515	0.016797983233042	1.4855518360273372	-0.6193082532494778	-0.3603643087331409	1.790845343674721	1.200550867036883	0.4657133968496331	-1.1697344949164692	-0.6880538218195786	1.759168248936947	0.8692240624282281	0.3373894253573194	0.0002751176796498	-0.7651418455691059	-0.7954042810586539	-0.7216971986401177	0.8884828
rh_G_cingul-Post-ventral_thickness	-3.2288590619507214	-0.5968539160112115	-1.3371716899936743	-2.986918605309323	-2.7795301996747144	0.294604454866494	-1.2148377327115163	-0.7359435565819851	0.6661987986005942	-1.177555317042013	0.2583125450172607	1.3033082565509442	0.1545913456294474	1.353691004976666	-0.1984474390060645	0.6917365974122638	-0.4269553268932141	-0.0780341911036668	-0.818488270410032	-1.3836547505043737	2.0549133
rh_G_cuneus_thickness	0.7054105793268264	-0.2177397129237685	-0.2947996411362338	-0.0577263664845408	-0.189661158308846	1.8103301639463176	3.273146120360377	-0.5080776951375439	1.3688842217471335	-0.625183115994123	-1.7781872119322573	-0.647688637327023	-1.755109284519868	-1.6505092682882017	-0.1935663253298219	-1.3395005936298243	0.7720736251345206	0.0500319206220436	0.1983661743332329	-1.0936910013751917	1.3446773
rh_G_front_inf-Opercular_thickness	1.585084431787445	1.2103312065028518	0.3319072422394978	0.746092687027315	1.3254195982205232	0.6409992052682406	-0.2542737786535937	0.6434238462347582	0.6122941562440116	-0.1392371518529896	0.8679768838532702	-0.8510461076990832	0.6794650453912922	0.4760916924190463	0.8055190998039238	1.4436060840516582	0.7366023015020863	0.6582769340790604	-0.1861972918865185	0.2226605353312278	-0.69348735
rh_G_front_inf-Orbital_thickness	0.6253346787911098	0.140246730225828	-0.0807556180003871	1.0723609071810931	0.3354925844868325	0.0897129552030997	-0.0379555088241582	0.3038093031471797	0.6337875686143561	1.108837288497193	0.3098764578549701	-0.0787018324410809	1.2917151855664906	-0.0696334480323836	1.278595226129567	-0.2855674011736681	1.375335252322463	-0.2239668459592013	1.8810276053088	-1.3462239488421015	-0.63827044
rh_G_front_inf-Triangul_thickness	0.7172936418733636	-0.0179703019240034	-0.3629563294786153	1.2322214664723767	0.74696419614631	0.3747851450061083	0.0513697870158161	0.189530258316851	0.1937017662399302	0.4312486923059588	0.91584590584787	-0.3794465514798147	0.2604951769329124	-0.935738609327444	1.055161545220512	0.8910698091142045	0.6178249042992983	0.9504053498378128	0.4923065821591286	-2.235226938019245	-0.2795728
rh_G_front_middle_thickness	1.008436412991868	-0.6917120055560587	-0.7758094877930288	1.7158741379553124	0.2013616536663829	0.2417388869158103	-0.1258200386107081	1.0100311145855956	0.5531577018951453	-0.7231652431206954	0.3681185383169941	-1.231045951935305	-0.1200672845156404	0.1124635143770677	0.9379617849754396	0.150773382142389	-0.8225366682991113	-0.4806469451893957	0.0387943843454289	-0.1187161598381849	-0.58352506
rh_G_front_sup_thickness	-0.0144548629835741	-0.1444221715192118	-0.9842274003603732	0.4860629584028527	0.2188830218887245	-0.0197740787904161	-0.8412650740141072	0.2861459224222615	0.1491165439025905	-1.300606023360673	0.703506745795481	-0.2414612292188712	0.0263402281961207	0.2581077056919795	0.7593907548935538	0.5948292684266145	-0.7124417745714527	-0.7290990537379477	0.2331339961211929	-0.0793094919859896	-0.50772786
rh_G_Ins_lg&S_cent_ins_thickness	1.274060433432901	2.639125861708143	2.2350431024316824	-0.5565256823111849	1.200633764710768	0.1055945723009214	-0.2237728884050372	2.378223795598776	-2.2317639786291457	0.5197019024831815	1.247445139945654	-1.267911210633598	1.4281736519591344	0.8768372783888948	-1.6988678034791873	2.4477988716091503	-0.2843871756815618	0.2007209228072638	0.1111590375865466	0.8001898068771663	-0.6555967
rh_G_insular_short_thickness	1.5949510460564875	2.214077600233457	1.8713584796856768	0.5180165235020033	1.1491801239523944	0.8830560875305045	-0.4135634222834411	1.9224587226556789	-1.0069972831782714	-0.2429074028928711	1.1650831410593396	-0.3569020762210313	0.5071227588614067	0.6711383586071124	0.9309519717825996	2.073810705394744	-0.1955078397392694	0.8658508769569068	0.025938347803826	0.2494701882400513	-1.3871799
rh_G_occipital_middle_thickness	0.9305371479234024	-0.5029805585326255	-0.9196108869376522	0.2902928229006175	-0.0545303998379645	-0.6857842994258293	0.9552658985146082	-0.1799814023433982	0.5853061922349929	-0.7102302492100887	-0.6256743563819072	-0.8172622765634128	-0.1522687758807153	-0.3713655386324458	0.0028084636833696	-0.6463236034625922	0.2575220720873175	-0.4274464385343201	0.2904591079377996	-0.4680346254616186	0.39956528
rh_G_occipital_sup_thickness	0.2241898232153842	-1.3333792894374383	-1.5337146116157578	-0.3387677203037902	-0.4243851363274767	-0.0147311637600936	1.7245812824022508	-0.4575708590851977	0.1915458646545876	-1.0397915089545091	-0.639712477810111	-1.8606837174674624	-1.1396842727948542	-0.2881197914706091	0.2546857115639593	-1.1609597621086014	0.7914199901091405	0.6614589996121982	-0.0469117167535865	-0.7020369568799356	0.97278666
rh_G_oc-temp_lat-fusifor_thickness	0.4585937966030192	0.452878288555776	0.2600684417909564	-0.4060842393379827	-0.6290089994397016	-0.0504595161706278	-0.004194883377891	-0.0496741559786496	0.1195817026029349	0.991801555383193	-0.1517271345312319	0.1610583373604492	-0.7476380733314247	-0.267066996318953	-0.574828703711858	-0.6705814847537498	1.019425169700219	0.88770468842108	-0.2850065847336978	1.0955695915889647	0.6080588
rh_G_oc-temp_med-Lingual_thickness	-0.3875881359447687	-0.2255030232589319	-0.2274275070309686	-0.8268736373072357	-1.2035033466367149	1.2206475547030238	2.2371340203908474	-0.1589302386680211	1.884225389554828	0.8501791963432912	-2.0675681637636223	-0.9860767237859376	-0.6731698595603277	-1.200090311727411	-0.508836514916553	-1.3839791739375666	1.837781433705998	-1.017726979500511	-0.3866500691714936	-2.200101665380419	1.545803
rh_G_oc-temp_med-Parahip_thickness	-2.3412479728152613	-0.1686225641701079	-0.4075856144818811	-2.752716323989555	-2.0630323703395934	-1.9498958823624903	-0.7029998517992783	1.0206738493619745	-1.9505602911837812	2.6005409292489947	0.9370234719456746	0.4740402341218787	2.897582785807298	0.7303375185092184	-2.3206577147970773	-0.2674972698372626	0.209015759162801	-3.1626390451423583	-0.6799505627126066	0.1260964936079313	0.1744766
rh_G_orbital_thickness	0.1522984822127649	1.292529264453076	-0.0582109559259364	0.9656223996122132	-0.5705149742593125	-0.2703710551443674	-0.7052852552523617	1.7997396816715665	1.0931070046146172	1.326889916500313	1.1274149386105048	-0.944875984393328	0.6514226639728303	0.7581372682323027	0.2768191671999081	0.5230793539031635	-0.3891322224067587	0.8007013952991532	0.7802198958316131	-0.3270080839999746	-0.7205063
rh_G_pariet_inf-Angular_thickness	1.3207986432358565	-0.7296539016290028	-0.5733099924539523	1.0458353763453363	0.2426997921337519	-0.0291613868831719	-0.0092131708137056	-0.1222988550606361	0.4631634030416688	-1.1462602127496984	0.3252380975138231	-1.161964391436776	0.0698352394391071	-0.3465989186137808	0.137721981283403	-1.2850499874027326	-0.4361250297384391	0.319816107984285	0.0045870677121905	-0.2976392019047626	-0.26614136
rh_G_pariet_inf-Supramar_thickness	1.0623362868005104	0.4433483452373923	-0.5581048009799153	-0.2207717906102458	0.6120385632171667	-0.7081093023074603	-0.5444687429956849	0.4482085533361762	0.4609276930210292	-1.4310481989814594	-0.3844722808393326	-0.4316765577853587	0.1253840436854697	-0.8709514497222586	0.1036241767790598	-0.7547715545092113	0.0393915327375007	0.5632349395651793	-0.4535346241528009	0.0006301255306076	-0.43262848
rh_G_parietal_sup_thickness	-0.0392211885443483	-1.5450435287992457	-1.548300212553646	0.1126706774467721	-0.2489890808194306	0.0245978464791412	-0.4761907147701125	-0.851383925744816	-0.1940064407008077	-1.9409338453028864	-0.5762969230810462	-1.2429332066330012	-0.2712868554642409	-0.3580411019220915	0.4734823889743686	-1.244984626796123	-0.5242082827334987	-0.3718016479946399	0.1837695643440881	-0.0905071157434441	-0.03096897
rh_G_postcentral_thickness	-0.084697053055079	-1.2356427982359028	-2.2462522183983364	-0.279621221517668	0.9823969662888332	0.417256308901837	0.1659077906885101	-0.1554481480688271	-0.6194298190669361	-1.8269815073230105	-0.9706346534841246	-0.6598222659689501	0.5039150744370248	-1.2311346150229858	0.6288758413235721	-0.9203021989948416	1.2332113128221107	-0.5954053108715255	-0.2866870093599445	-1.79362709983343	0.92196244
rh_G_precentral_thickness	-0.2813028208172011	-0.972924031621938	-1.9518213865580536	0.2319027721913197	1.0793761327237088	0.2065426099468141	-0.2719962591169093	0.0584417813206605	-0.3198856895217296	-1.533540316515655	-0.3345619925028712	0.9174251436692756	0.4242009952342268	-0.6381394342630798	0.3730032026388124	0.2742496831818871	0.2402362210474655	-1.3176043766097374	-1.647703010359238	-0.5427236148224223	1.0229385
rh_G_precuneus_thickness	0.6643173271191086	-0.1270830700513486	-0.2211459429233534	0.2486958821029339	0.1468882629739121	1.196391421772582	-0.4415511734542096	-0.931588926321234	0.5497754933908293	-0.6550577744432587	0.022203612513017	-0.50366614419358	-1.4702320277503431	-0.6385104018363893	-0.1293391640715968	-0.4838975479574007	-0.9230779610122256	-0.3500963749308636	-0.3511575124540256	0.2635454859342457	-0.16642316
rh_G_rectus_thickness	0.2034277595849511	0.9679771640675072	0.1197050627166224	-0.1650125231781109	-1.3227305321269254	-0.4959404235507993	-1.5069587650547656	2.2159984154352723	1.3345951336548103	0.7007402382157655	1.875678707677515	-1.244231269749534	1.274751095775162	-0.0449719579528907	-0.3828402075334504	-0.4492086579764572	-0.5963727381777096	-0.3734109189532043	0.5297447895331491	-0.4186719958078722	-0.67159134
rh_G_subcallosal_thickness	0.3373643953137129	-1.2033255051861909	2.426925959830592	-0.6210876338376533	-0.5557240274857026	-0.8610225675549411	-1.105863662079784	2.6451214178578275	-0.0598689088613818	0.0849867480368716	1.903696990188114	0.3573962623933211	3.227944141251935	-0.5993243524404841	-2.467929087371516	0.1803404046526601	-2.400685452670609	-1.8580193511541676	-0.8687581070933577	-1.7637293119232536	-0.5470028
rh_G_temp_sup-G_T_transv_thickness	1.3425828602685983	1.7038936049766276	0.950559315884515	-0.4882632322907377	2.373902940189853	1.78731194348824	1.0164825923622844	0.3263814876320574	0.8480903944014945	0.5099888550670849	-0.9234957690591764	0.4503078837566386	-0.4883794467538065	-0.9146300469438052	0.2839561695356508	0.7304145570788567	2.0049371866531347	2.221223017188164	1.204180774827821	0.3573542675259143	2.4293907
rh_G_temp_sup-Lateral_thickness	0.6869728179524871	1.924944758971387	-0.2224064782991914	-0.735930618342656	0.1312933021293909	-0.376525676222869	-1.1113068460970188	-0.2871447785679112	-0.6114245489945589	-0.9950468922935886	0.5356974977749004	-1.2634966493566884	0.667420109345141	-0.903747789068817	-1.0227499779091616	-0.986109413536468	0.7316689699033218	0.7667270032734105	-0.7775153034289176	-0.2602755152601284	-0.2883775
rh_G_temp_sup-Plan_polar_thickness	-0.5255018546590396	0.8526827710224056	0.7250047150521257	-2.045949065356026	-1.2949314930775704	-1.810121245618811	-1.263540337911942	1.4101168808877305	-2.4580550458710984	1.7313867644009056	1.2410028311379522	-0.7549043182071922	1.9670765337644185	0.4226624688262534	-2.6008650897148256	-0.0687656111793549	0.6438270224676169	-0.1110485963690935	-0.3239479585139847	1.5158999125697443	-1.2445602
rh_G_temp_sup-Plan_tempo_thickness	1.7136407421687343	1.669542375892695	0.0337656486908868	-0.0853917988180826	1.3998917888089055	0.2025980207458265	0.0705363899985231	-0.0381678701972946	0.4556093402959582	-0.5250968038855768	-0.5672063045053909	0.1368943055002432	-0.8179429319817764	-0.9001611588504795	-0.2989898031239821	-0.9417397318620098	-0.1538882267333149	1.130803183779463	-1.3099085692375916	0.8715880221300356	0.36954042
rh_G_temporal_inf_thickness	0.9266706189350404	0.5845921449775644	0.3763149407137966	-0.2553980891286462	-0.4094699373558126	-1.458511645541255	-0.451917875860274	-0.2904457846677697	-0.6826502372480654	-0.395006289615837	0.9347006090539306	-0.7190463824068266	0.3621669907785783	0.3390052662393081	-1.2430667879816322	-0.26230643581943	-0.1145781102919165	0.4893207107594568	-1.1873267700642305	0.6553778785370749	-0.81233764
rh_G_temporal_middle_thickness	1.4795085966722457	1.3957761709058034	0.2612868546315617	0.1477720749723854	0.1681595540520396	-0.750168183363888	-0.5797557185675397	-0.6387632224836094	-0.4522911113852159	-0.3173900769246618	0.8162727862168215	-0.8218323472475668	-0.1185946513486399	-0.558666371455247	-0.9998940514014052	-0.4165984502844032	-0.3696803770330497	0.9113490301270006	-1.0702497283917063	0.2620186698335844	-0.7620139
rh_Lat_Fis-ant-Horizont_thickness	0.5482724992267579	-0.7726843362243944	0.4832802877483995	0.7178455535754484	0.3941506691481564	0.0698044736764064	0.1670429817510815	0.0955217824371189	0.5100868337852082	0.6107291227114461	-1.4155072093198058	3.122593024467338	0.7233742015464184	0.6044290848111824	1.622938978051804	0.1304850448785499	-1.400581352446049	-0.0767371835182112	2.3877743693515545	0.1427020141875715	-0.11845929
rh_Lat_Fis-ant-Vertical_thickness	0.7645984460918478	-0.0212728688948545	0.6839924138400769	1.0552347626909675	1.0003834884328595	1.0113566291672973	0.0336417895831223	-0.1505209490630847	0.4430756471841912	-0.2297880300838638	0.4045841653169106	0.998851077166102	1.2128103539143655	-3.2689969167273296	0.0331590479187221	0.7002736155025102	-0.4981285632757892	0.3345888076312869	-0.8139022763833624	-1.5312712722220807	-0.36236975
rh_Lat_Fis-post_thickness	-0.0732018998278981	0.0398535731788956	0.6826202927523247	-1.1572925196116182	1.494722616168502	0.2824268865729535	0.5974175191078284	-0.3754927237598786	0.4445461523660244	-1.8362916680080672	-0.8087302410409812	-0.0676195208887122	-0.7368128487183451	0.2791083188606903	1.03396696169724	1.2289620551311589	2.29040650053157	2.1263165777466693	-0.0718184325423112	0.4586457312967922	1.1471441
rh_Pole_occipital_thickness	0.332433708001723	-1.035248437546878	-1.4044083441346893	-0.5050035771665772	-0.8399562437082994	-0.1090764215298287	3.3034399059711053	0.3713763252984576	0.9019645325397888	-1.9038877073001803	-2.6930366622216626	-0.9968166377691892	-1.1753228713364692	-0.814052466226036	-0.1818802882614469	-1.3043930627463818	1.9389186721902776	-0.6712222253152476	0.6515461750712739	-1.73677405445967	1.325703
rh_Pole_temporal_thickness	-0.2297002012915276	1.0655763038241035	0.8905963381863463	-1.3138514569937143	-2.1187608075219533	-2.0281499941200685	-1.143935163803313	0.2957737204616244	-2.368611501381497	1.1206983705833944	0.8326907785511506	-0.3953063300533485	2.677558279209272	1.9544526280290364	-1.7374859775145428	-0.0697337307160732	-0.5137414438553365	-0.7970815615151394	-0.927839204992527	1.677082270757719	-1.6688495
rh_S_calcarine_thickness	-0.5320629321353915	0.133637532932727	-0.4383563879205182	-0.8753082757446458	-0.9079842672906018	0.6063247420269186	1.93020222563451	-0.0978537033732096	1.4719776156897262	-1.1422357222739656	-1.9704499439242595	0.0424274743449039	-0.9270101140926984	-1.1315242587804948	-0.5252175299369692	-0.7487961618168668	1.4118458356579855	-0.4141722020910702	0.2530082055341516	-2.071733585375896	1.318634
rh_S_central_thickness	-1.4635965824133526	-0.9617261781134308	-0.9347746762327116	-0.625772796147149	1.254368937817106	1.3264561018211678	1.0815345035763186	-0.8167154454225685	0.1802320598399798	-0.0269702255430423	-1.6833007536479163	1.4688427578075285	-0.1920545087049927	-0.465797704396393	0.2771020794459092	0.1838164188014164	0.8326600561161278	-0.963900671086955	-1.4153707003684803	-1.2770328802784758	2.0466502
rh_S_cingul-Marginalis_thickness	-0.3166724162362672	-0.4293131232412586	-0.1777508993923347	-0.4034017306172102	0.5931120713599952	0.0477190765449778	-0.543477998456667	0.1925467420138661	0.493003240878815	-1.0529975541829577	-0.0355252160135497	-0.1870699629478031	-1.0425026759345872	1.3404130399833298	0.1946375550050738	0.5416474578291245	-1.0031681388112328	0.2471171706945384	-0.6912066526066311	1.3185676784461688	-0.13728455
rh_S_circular_insula_ant_thickness	0.5325709123070158	0.978074721452612	1.8175499512080295	1.1290689393801512	0.7066067327640231	0.5835590113082784	-0.1898980681894971	0.923420400492489	-0.1544250830739822	0.147351634591817	1.1519771074015404	0.0803104629323146	-0.4519627165970349	0.0733738346410212	0.9888065438754692	1.8814638905051344	-0.1157222766481243	1.24431486311089	0.4702751733228237	-0.5736896746901956	-0.5973957
rh_S_circular_insula_inf_thickness	0.347412075112526	0.1652275704370198	1.5257690865122404	-1.2129077814918725	0.3790256955193503	-0.8740438598838824	-0.1369308243596409	1.6850558958216026	-1.3236985262602494	1.6323053809342514	0.1393318371457361	0.3127967083077316	0.3396287075476454	-0.0869369777428071	-0.8243969391764976	0.5675018822818565	0.5046080779300188	0.9360365349859684	-0.0595153632804869	1.4690116364385444	-0.6009907
rh_S_circular_insula_sup_thickness	0.7718605535081896	0.217576217138592	1.7689257488122796	0.400932831692936	1.0507679052162298	0.3330140766106394	-0.3780393418522058	0.3764660098519006	-0.2367801812711809	-2.5424153079232004	0.8945161795099822	0.5831280218262767	0.4444638637568431	0.6681168927762897	-0.6027763989467859	1.9465400987000243	-0.862104587313558	0.5928327944928924	0.3149169069905181	1.577663849303909	-0.61258125
rh_S_collat_transv_ant_thickness	0.1229519172477153	-0.6161646787206546	0.7834434912734736	-0.8703589419605422	-1.2021883794600272	-1.910028317804305	-0.3657661581592063	-0.4064678782114617	-1.7874153543996742	-0.1492279518460671	1.2360426582554898	-0.9224083345631116	0.5930936742021788	-0.1762587780491286	-2.2818577059906664	-0.9804473594397946	0.912261148704381	0.0652388394784382	-1.549052699359946	1.074196271338712	-0.74141
rh_S_collat_transv_post_thickness	0.1371423767120995	0.086864689922838	-0.5571863582402398	-0.6593836344820148	-0.5860445350943733	0.481859209826123	1.885182003997424	-0.6843416405314227	0.3702835309317409	-0.82631895430491											1.0808599
rh_S_front_inf_thickness	-0.2422174020618851	-0.3655664319940015	0.1959788366571467	1.2454696868085149	0.44142807773178	1.2857159058492351	0.1307840481183361	-0.6589414983399583	0.7242935944734579	0.5612346081524763	-0.4149012875850315	-0.3125556444645577	-0.7969323837774976	-0.6888875518551925	1.138173245540493	-0.0868496489451514	-0.4361412974561902	0.0623435427357984	-0.665877677859958	0.342450423003185	-0.086966105
rh_S_front_middle_thickness	0.549215043162784	-0.2646940814397263	0.2536525201609839	1.9528026018557345	0.5227158934800269	0.850898544804574	0.0746249689174625	0.1802129046991066	0.3086421317245413	0.5903506653818958	0.5522883772767766	0.8465455466974732	-1.6179015260630307	1.292514027572821	1.9209965796637256	1.001584936587118	-1.7395279845514755	0.4739647961207178	0.6275753438849127	-0.0227243525033053	-0.7561643
rh_S_front_sup_thickness	-0.2129918064821583	-0.9357616518535375	-0.0963049594643945	1.2060758544045194	-0.0010568613858031	0.5491021539786276	-0.4274201240367342	-0.3013167167114688	0.4996802932354057	-0.0525306169938892	0.2724055075153341	0.6047882188520811	-0.8967316445590271	-0.1915265227870342	0.7027042064407446	0.6280955925196342	-0.7262725828102315	-0.1589199374345873	0.6088691131791231	0.6795415819464691	-0.49642047
rh_S_interm_prim-Jensen_thickness	0.4623313490061866	-0.7481451914927387	-0.0836158768441706	0.7176413382528822	0.1052837745255863	0.1996792217261551	-0.1764219208151158	-0.6130387014992473	0.5181559591096312	-0.4043272048626452	-0.0383298379874174	0.7739880073156391	-0.9486352710672696	-0.8858695797128766	-1.2054768760452612	-1.317999971600818	-0.4968582763078671	-0.0194297408221378	-1.1059055923178207	-0.7078168995972608	-0.29528785
rh_S_intrapariet&P_trans_thickness	-0.1551672578039344	-0.9201686266879184	-0.5574896742136013	0.37145800935306	-0.328804972573181	0.6761863718628247	0.0855829169376345	-1.0157009094648115	0.401984132389412	-0.7586503529197113	-0.3201489642608257	-0.9322402148816122	-0.5816228615738952	-0.1945350140137436	0.6640493368974204	-0.9289668189017471	-0.4626795250045151	-8.660256696496615e-05	0.3552462390278849	-0.1093223057806778	0.33776498
rh_S_oc_middle&Lunatus_thickness	-0.0196033386333167	-0.4666842733270466	-0.6349417814080415	0.3082427890475219	-0.4891640228679245	0.0966079192764033	1.6019546507538396	-1.5706117887095037	-0.0170320044938196	-0.0378039652681256	-1.5264970330081329	0.7007516611531586	-1.499443762763089	-0.4599298731491246	-0.8001875072074993	-0.5152230432065475	-0.1437865863275471	0.2304493624111125	-0.5794918432944626	0.136534766101194	0.90909463
rh_S_oc_sup&transversal_thickness	-0.1476076952909632	-1.2122218436578012	-0.6835268288134055	0.2693011612009315	-0.6514588779802808	0.4174581796888852	1.2385848021847514	-1.3046735063531028	0.0967706348743988	-0.3338464824107099	-0.6907238146165666	0.6967219999114902	-1.326803138025235	-0.4319133796798395	0.4652638766901133	-0.7893085485014689	0.0738431712250115	0.6930174441939793	0.6709108087456445	0.1262871752491368	0.997295
rh_S_occipital_ant_thickness	0.3908196608814719	0.9869622137526	0.229270243167652	-0.2096405173735596	-0.020678148572119	-0.1204171288620142	0.6021940593445498	-1.5598919355216705	0.1421024085254289	-0.55121926290157	-0.7815012451939878	-0.2576929269975058	-1.7322823373267564	-0.3956942871987433	-0.0105796509545245	0.5124146746785898	-0.4898352596985135	1.2825120480264316	-0.1975925011048236	0.946748312207152	1.0947235
rh_S_oc-temp_lat_thickness	-0.2593525186521224	-1.36211553801199	0.2413129795662482	-0.1334598366403915	-0.9147676809649627	-0.7764423501424745	-0.0851603845179553	-1.1039427365268517	-0.2716472521720763	-0.2891839697785766	0.0944552523743203	-0.2653913305422952	-0.9550427903868476	-0.3179266344789294	-0.7201678739782144	-0.9170293788087164	0.2806889597901223	0.8078866612513524	-0.371756495311184	1.190196457459881	0.04235003
rh_S_oc-temp_med&Lingual_thickness	0.0530118439091983	-0.357373908026123	0.0997671363719298	-1.1713872757319308	-0.9081141744512328	-1.0041323471749093	0.5791295333168681	-0.2046236448409215	-0.647013760727309	-0.4298031985781348	0.1149571525918848	-0.9842190117951156	-0.4611500575451562	-0.1905686784760611	-1.7375143772138273	-1.7270115463416338	0.6425152149493978	0.8445222713554438	-1.4796488726506205	1.2684107069222263	0.026831359
rh_S_orbital_lateral_thickness	0.9586210047022552	0.7908387243109616	-0.0278448270431063	1.7918464831711365	0.8117912442023796	0.2171874528333907	0.5414386506776117	0.3198970392366412	0.7087475728442588	0.7802720041972423	0.2034531327997607	1.5824230780492765	-0.4334886561818153	1.0147494321721346	1.4925847400537546	0.8564645007008673	-0.5601996620417864	1.8236559497407825	1.7186368849599514	0.4328505454228532	-0.76782763
rh_S_orbital_med-olfact_thickness	-0.1294996384966084	0.8547030504212637	1.2852381188779356	0.5879419782496542	-0.5596490109202145	0.343578272503071	-0.9465537012074634	1.5598805822266817	0.1350105110145671	1.4879032112595494	0.9923740957843366	-0.7990361494084188	0.661399682972163	0.6371050009975725	-0.4981562887639144	0.0460194309510318	-0.576780883914995	0.6651060992015392	0.2574216886008208	0.948015294664984	-0.82370114
rh_S_orbital-H_Shaped_thickness	-0.8966541781654924	0.4742095890022474	0.1299230762863395	1.0872327578094447	-0.2375850309405891	0.3155334241727694	-0.1565375690670915	-0.1774835827339729	0.398256263772093	0.6440120701647997	0.4142997683197094	0.0044791883628978	-0.5506445093145772	0.6521208675995491	0.9563183114765784	0.1342155174580351	-0.060809862740818	1.1909854095479633	0.675371806191259	0.2442985651079465	-0.4375384
rh_S_parieto_occipital_thickness	-0.1967305027227576	-0.0306855523070544	-0.05294314699848	-0.3225752716245568	-0.257225424805474	1.1939962272307936	0.7415556987094059	-1.1320536162614776	1.0250507946125105	-1.4688686362810646	-0.8041199533951342	2.6759224724226645	-0.7404033530636108	-0.5793383503005811	0.1863384137268995	-0.572415044553521	0.0172684222627812	-0.4834549523571453	1.404577390677807	0.0544729414903951	0.9811592
rh_S_pericallosal_thickness	-3.4777747252447315	-1.8805126680061	-1.1876184893671462	-2.475616636702129	-1.381260468253277	-3.609392511044208	-0.5271834526526353	0.1909881638626904	-0.5478253357504445	0.1529956993403267	0.2226349256321617	1.1435958325413231	1.292773137699996	1.6500560857705444	-0.2851379864891512	0.3177832357821155	-1.524019459250738	-2.5385697666714973	0.2908630237532238	-0.5602813298834312	-2.7941892
rh_S_postcentral_thickness	-0.4509479335323984	-1.15144921490562	-0.6481762688814205	0.0018022987194436	0.4259673759120359	0.2733902226314944	0.0614508471272807	-0.9739254018109186	0.4519864402347443	-0.5586212655885401	-1.510068571913661	0.0252252607226666	-0.6877758193721046	0.0159297003762758	0.0581512178448929	-0.3623302077688473	0.2273254210094084	0.2449593597588559	-0.3096278103264484	0.3461022906526671	0.23246276
rh_S_precentral-inf-part_thickness	-0.2912406411177024	-0.185176899694035	0.0959289931111527	0.9477028810887594	0.585099645700965	1.4610179933068992	-0.0167147408227369	-0.6818674348645023	0.8429230473740912	-0.7085795789617831	-0.0714805288402739	1.3399934965881075	0.2032624694535871	-0.5341630230043135	0.8427826806340678	0.715109120599565	-0.0976205705450079	-0.816894237380737	0.2193005140010348	0.3389408754271547	-0.08726942
rh_S_precentral-sup-part_thickness	-1.173536536975186	-0.812219620025435	-0.5967610638368821	0.5752593734598204	0.4405483606218784	0.923124241084846	-0.3058780937245773	-0.5295454302245118	0.5915607912678101	-0.7217679946045874	0.1864215742292219	0.0003117254705733	-0.8624108748445034	0.1312022018288149	0.9854077382802914	0.5688490452494184	0.5316931246678005	-1.564080533194992	-1.394428850175888	-0.1522580606910279	0.24648505
rh_S_suborbital_thickness	1.3584967935775685	0.1135797942894246	1.060339400666409	0.4250365230871988	-0.0272866165290291	0.1735481297759539	-0.4848421372627212	1.231269069716029	0.51475870630148	1.0791678539265328	0.6795553317723099	-1.098262081486141	1.274934948297428	2.436854780967172	0.351370087622307	0.788160675968473	-1.0058168382766426	-1.3538940686342076	1.2524901416487797	0.6012130322152945	-0.8430033
rh_S_subparietal_thickness	0.5208787777362858	0.520583717602984	0.5967725772458288	0.4915997008517653	0.3822627307001471	1.0870597421508783	-0.4806861619276499	-0.3815482741334202	1.1863825147043792	-0.3176074063476635	-0.1693744275658302	0.110649042667072	-0.9804865907376284	0.743159597879834	0.1331981792475884	0.1840759266361167	-0.7311243738295096	-0.4365153303613304	-1.2082946687568157	0.5997783029777339	0.05392307
rh_S_temporal_inf_thickness	0.1433253836134312	-0.3752338884463388	0.5444452490328701	0.1566054547947884	-0.1617229348375535	-0.7148006349101155	-0.0721359876066056	-1.5895931659333378	-0.5893840087820468	0.2741367011235914	0.3984586842008849	0.3732040819360227	0.1465428746997448	0.8073782645971684	-0.8904856130765161	-0.3380616385969596	0.332835273252614	1.1977214946177608	0.0670789917267628	1.7596107445294926	-0.69227237
rh_S_temporal_sup_thickness	0.2403764852101696	-0.1533511594054252	0.6087032737738199	-0.0241171281009697	0.0853428501850574	-0.0402433744153538	-0.2197473024974068	-1.3182014284471328	0.3918897974027103	-0.3221844807294875	0.1411353498739843	0.4433912595547381	-0.6809351791765172	-0.8799115049175689	-0.6920142370882161	-0.4491442253028104	0.0737399820356647	1.1499105481102363	-0.4782196339803415	1.2455838617284258	0.039891135
rh_S_temporal_transverse_thickness	1.116575602198648	2.075226465659365	0.5447545947179349	-0.4485862733704885	2.347362942956849	1.9258486584419705	1.4053946777715298	-0.1464007268077465	1.0767115761341668	0.4354877769571887	-1.7835181624444	1.7484319411161104	1.153412864213581	-1.7663327095160448	0.7132535619191215	-0.9642041987273394	1.51516730366189	1.1060840423112108	3.076371139323114	0.6194264494802183	2.2653012
