## Supplementary material for "Regional patterns of human cortex development correlate with underlying neurobiology": Source Data: source_supp_FigS3B_permutation.csv

	explained_variance
observed	0.9091398721158839
null_0	0.8574174248686397
null_1	0.8934019430645368
null_2	0.8024141559999245
null_3	0.874130422047022
null_4	0.8329104366742545
null_5	0.7977570831465358
null_6	0.8476301403127379
null_7	0.817542980786682
null_8	0.82528697819726
null_9	0.7905948415792696
null_10	0.8361800818942524
null_11	0.8212002043465948
null_12	0.820722266652554
null_13	0.8013159629486847
null_14	0.8654462643611248
null_15	0.8829327019243957
null_16	0.7926653458670211
null_17	0.7501687762062145
null_18	0.8255011063186729
null_19	0.7973490857909705
null_20	0.8481914985304166
null_21	0.8292228786133791
null_22	0.8274480663760242
null_23	0.8876741794674233
null_24	0.7907670245096877
null_25	0.8318095166642454
null_26	0.8180421471830271
null_27	0.8068342510856868
null_28	0.7847174523647908
null_29	0.7718222135595894
null_30	0.8024049874307161
null_31	0.8090634198713367
null_32	0.8390366915220863
null_33	0.8398856861748414
null_34	0.8362393191133903
null_35	0.8184601487789646
null_36	0.858806201146199
null_37	0.8186043609740392
null_38	0.7936800128623563
null_39	0.8027529739503008
null_40	0.8618230755033749
null_41	0.8137282383139104
null_42	0.8553756981105052
null_43	0.8186472480451905
null_44	0.8384953435255682
null_45	0.8593126489613232
null_46	0.8409127424295287
null_47	0.8265119514751844
null_48	0.808307471944138
null_49	0.7471645537095565
null_50	0.8204721927958274
null_51	0.7920333377186614
null_52	0.7833864785675523
null_53	0.8838891416016355
null_54	0.8343637500148258
null_55	0.8386750928003157
null_56	0.8337020541931045
null_57	0.8187705776458273
null_58	0.799727597036444
null_59	0.8095574940600673
null_60	0.8711830954461975
null_61	0.7810997549527143
null_62	0.8627005355439865
null_63	0.8361019475418694
null_64	0.8302512413718304
null_65	0.9098716692807128
null_66	0.8596879853679484
null_67	0.7929729908591513
null_68	0.8295720578171426
null_69	0.8076563270133581
null_70	0.8766835967704089
null_71	0.7718001888707153
null_72	0.8848660253712793
null_73	0.8818030718149811
null_74	0.833801262361197
null_75	0.8788605297605986
null_76	0.8221911394262562
null_77	0.7823672072005489
null_78	0.8004150287287122
null_79	0.8836169745529363
null_80	0.8360213685882565
null_81	0.8603517664190606
null_82	0.8781959345533408
null_83	0.8037471303414436
null_84	0.8095991017884625
null_85	0.8061224260603291
null_86	0.8622325541012544
null_87	0.8604609421606942
null_88	0.8116749102988438
null_89	0.8533140024327512
null_90	0.8337078379747815
null_91	0.8343397062283449
null_92	0.8103366471262177
null_93	0.846409330376888
null_94	0.7840431196477184
null_95	0.8145999632965893
null_96	0.8329719980793849
null_97	0.8786797363110312
null_98	0.8880641768295786
null_99	0.8524460224572337
null_100	0.7920478109251945
null_101	0.8274550113381588
null_102	0.8338138611110623
null_103	0.8088476406285621
null_104	0.8361825465327839
null_105	0.8776172083117368
null_106	0.9512445714803237
null_107	0.8074078047440532
null_108	0.8007163338459664
null_109	0.8095252739211526
null_110	0.8128266053504261
null_111	0.8740766886092958
null_112	0.8497823038100402
null_113	0.8283799964316338
null_114	0.8491959609279218
null_115	0.8216675781183246
null_116	0.8641413406942777
null_117	0.9442749843291373
null_118	0.9539016418742803
null_119	0.7802296333763779
null_120	0.8175501133164242
null_121	0.8699751739729553
null_122	0.8792976076262834
null_123	0.7986869455195941
null_124	0.8698654523711861
null_125	0.8961487276346897
null_126	0.85174568772518
null_127	0.8264754378310206
null_128	0.7641503668537537
null_129	0.8146855302888407
null_130	0.7773961516406522
null_131	0.8140499661660103
null_132	0.8353273009638464
null_133	0.8118654421788801
null_134	0.9243111413568853
null_135	0.8106679475180577
null_136	0.8734302594383454
null_137	0.8733913335537972
null_138	0.795362566137365
null_139	0.8941863212325287
null_140	0.7326118789844398
null_141	0.7664810594559838
null_142	0.7927670523443086
null_143	0.8415085632112778
null_144	0.7981523703083249
null_145	0.8774269496934997
null_146	0.7924126842602924
null_147	0.8294421904273029
null_148	0.772283147100481
null_149	0.7907074922344932
null_150	0.799996975166455
null_151	0.8128876265901535
null_152	0.8283533380066079
null_153	0.8091300105141706
null_154	0.8620987444951591
null_155	0.7702772595968775
null_156	0.8660878053919011
null_157	0.788720598973184
null_158	0.8454965349873549
null_159	0.8064232628424991
null_160	0.8732932610325865
null_161	0.8508198746045946
null_162	0.8321754884208619
null_163	0.8208904004369132
null_164	0.8166141707182899
null_165	0.8365987886523873
null_166	0.855011052695672
null_167	0.8496692941635772
null_168	0.8411443863269784
null_169	0.7858485647913355
null_170	0.8452851296801137
null_171	0.8711813861414555
null_172	0.8172245051352226
null_173	0.8198264001964972
null_174	0.8435993207665157
null_175	0.8020934506374675
null_176	0.8125732213628268
null_177	0.8005140577217894
null_178	0.8435784541592048
null_179	0.8170910319133343
null_180	0.7809024694037107
null_181	0.8907386666881502
null_182	0.8082299889828992
null_183	0.9182192338568096
null_184	0.8374695138706304
null_185	0.8555561066269735
null_186	0.8630242720399096
null_187	0.8229564111496506
null_188	0.8334810119603706
null_189	0.8324605085674769
null_190	0.8014126504662015
null_191	0.8426954763201486
null_192	0.7767342253879448
null_193	0.8540728140690607
null_194	0.8984306100924708
null_195	0.8475616593401547
null_196	0.8069214251112192
null_197	0.8720143040443868
null_198	0.8261825304126613
null_199	0.8395906875599922
null_200	0.884405669848658
null_201	0.8170217059112969
null_202	0.8177997256454742
null_203	0.8359039018819346
null_204	0.8541926391580377
null_205	0.8167746830508705
null_206	0.8389101893293829
null_207	0.7843941579601781
null_208	0.8132068786581386
null_209	0.809378694313192
null_210	0.8258540636387559
null_211	0.8785157349093683
null_212	0.8993697072391894
null_213	0.8900907625559267
null_214	0.8599122144936238
null_215	0.8623513850993176
null_216	0.8351539520334067
null_217	0.847583475894145
null_218	0.8715840828052551
null_219	0.8491579950262041
null_220	0.8220298198667129
null_221	0.8205620778272859
null_222	0.7728345976571016
null_223	0.824891316280685
null_224	0.8056490364736932
null_225	0.8601376709036235
null_226	0.8032062967404194
null_227	0.7935883062098519
null_228	0.8042780082028352
null_229	0.8420600828414446
null_230	0.81470774711848
null_231	0.7968271758018987
null_232	0.7911936870319747
null_233	0.8278058723892774
null_234	0.9094976001150469
null_235	0.8205731993548093
null_236	0.9296946123224602
null_237	0.807571106469846
null_238	0.8150903751936223
null_239	0.8063174643017725
null_240	0.860280739056624
null_241	0.8384098517382482
null_242	0.8103441369577485
null_243	0.7960375830188356
null_244	0.8060888434469967
null_245	0.8310095928680421
null_246	0.8269339926396192
null_247	0.8483847742815799
null_248	0.8220076315803917
null_249	0.7924703656422144
null_250	0.8434294017612456
null_251	0.8997329000960641
null_252	0.8203553688012724
null_253	0.7552199318283614
null_254	0.8448647316409623
null_255	0.8513678235054413
null_256	0.8022717585809716
null_257	0.8513197365565446
null_258	0.8258005789381949
null_259	0.8871473357022807
null_260	0.8190835325829718
null_261	0.7594175438556103
null_262	0.8030956692751156
null_263	0.8544007316543513
null_264	0.8409457079315248
null_265	0.837354141726608
null_266	0.7903355188172475
null_267	0.7998902919740776
null_268	0.8136263012131587
null_269	0.8227273498350614
null_270	0.8769237560734707
null_271	0.8582247300298578
null_272	0.8337009673771757
null_273	0.8094441460416191
null_274	0.8428116264934564
null_275	0.8384539805145566
null_276	0.7828187108802475
null_277	0.8009652399719419
null_278	0.9202482357398611
null_279	0.7828567003655152
null_280	0.8735364814407688
null_281	0.7753169386074898
null_282	0.8530616208776451
null_283	0.8227336012472315
null_284	0.8677593371460423
null_285	0.8146438335091709
null_286	0.7505115102050262
null_287	0.8082692973943817
null_288	0.828966928846274
null_289	0.9209131932974658
null_290	0.8150047715694215
null_291	0.8318834146507283
null_292	0.8520738272711892
null_293	0.893466656822638
null_294	0.8060132365270886
null_295	0.8435155935218551
null_296	0.9245261282214208
null_297	0.8161853878754943
null_298	0.8341565811621287
null_299	0.8201790330140893
null_300	0.8684376453911734
null_301	0.8109482303681191
null_302	0.8750833371997035
null_303	0.8239037707389215
null_304	0.8350705087022121
null_305	0.8136821875960073
null_306	0.8438191315875617
null_307	0.841262309032456
null_308	0.8105068805205254
null_309	0.8928655679280324
null_310	0.803328065408443
null_311	0.850234980559981
null_312	0.7942926000571124
null_313	0.825411593474504
null_314	0.8599351732835158
null_315	0.8013866945739303
null_316	0.8283263159067752
null_317	0.7788881095393738
null_318	0.8463140897746693
null_319	0.8348877254568374
null_320	0.757234168424244
null_321	0.8561237022501222
null_322	0.8381823574585916
null_323	0.8113417997548972
null_324	0.8146457421205338
null_325	0.8811281419646418
null_326	0.8356829011283549
null_327	0.8474518991636437
null_328	0.8051358421524204
null_329	0.917166473274211
null_330	0.8498728642166056
null_331	0.8731059333051913
null_332	0.8294546122312172
null_333	0.8988512703449822
null_334	0.8872383443698215
null_335	0.8693705485466794
null_336	0.7692339477575109
null_337	0.8019102800511811
null_338	0.859403552983915
null_339	0.761186046867405
null_340	0.9424539263437195
null_341	0.8058678957594101
null_342	0.7992469508009953
null_343	0.8482115378726837
null_344	0.8363051685605348
null_345	0.8512617368056632
null_346	0.8265805581504038
null_347	0.823806697791082
null_348	0.7922800711682485
null_349	0.7713864492938699
null_350	0.8854593715635258
null_351	0.7906661814416697
null_352	0.8746653989866545
null_353	0.794671305152683
null_354	0.8704093831128277
null_355	0.8022642292572063
null_356	0.847968227487511
null_357	0.7906698697358653
null_358	0.8752667126028083
null_359	0.8560268678464377
null_360	0.8223430425192773
null_361	0.8239933047344252
null_362	0.8128921072013017
null_363	0.8272125050976777
null_364	0.8277243376163967
null_365	0.8027457042622534
null_366	0.8290777602756505
null_367	0.7949850807114925
null_368	0.7773721603790535
null_369	0.8396503207373355
null_370	0.8878811935017957
null_371	0.8128600538732426
null_372	0.7875733013037486
null_373	0.7687572821869789
null_374	0.8514837931990691
null_375	0.8377707729200382
null_376	0.7910497963808796
null_377	0.814817431625621
null_378	0.7980873260055764
null_379	0.8494878901322673
null_380	0.7890450775620635
null_381	0.8978269840438623
null_382	0.8655423174746187
null_383	0.8410870995817309
null_384	0.8412916586134731
null_385	0.805442931800514
null_386	0.8443660953380097
null_387	0.8436490253370544
null_388	0.8619358719289671
null_389	0.8275688715751968
null_390	0.8736882563114075
null_391	0.8076073169461743
null_392	0.8697201522659258
null_393	0.8206384477979461
null_394	0.7883382171696617
null_395	0.8808593423946754
null_396	0.8477809968163244
null_397	0.7999250947982824
null_398	0.8180170391481872
null_399	0.8689466866378663
null_400	0.8116179328626517
null_401	0.8113557341999081
null_402	0.8235881549971757
null_403	0.8729026466572982
null_404	0.9116462896996242
null_405	0.8708122100018841
null_406	0.8111581905499096
null_407	0.8400775259861043
null_408	0.8202946212852162
null_409	0.8041318939827256
null_410	0.8492216337141028
null_411	0.8510837431763048
null_412	0.8689574484283333
null_413	0.7553913282613315
null_414	0.8298439146466502
null_415	0.8969255953668849
null_416	0.853328087474837
null_417	0.9254146769550273
null_418	0.7710395383243307
null_419	0.8726027304475598
null_420	0.8093246708622638
null_421	0.8401146587640603
null_422	0.7684359104086746
null_423	0.8636654543146076
null_424	0.8177566830327326
null_425	0.8690452074446916
null_426	0.8832732269354995
null_427	0.8848969962128017
null_428	0.8394458781700368
null_429	0.8351707285926132
null_430	0.8989273482989144
null_431	0.8291233135511153
null_432	0.8268523203727245
null_433	0.8098203464396435
null_434	0.8231657627652612
null_435	0.7966706558320715
null_436	0.8797680233453473
null_437	0.8577086159940548
null_438	0.8335495349660105
null_439	0.8780999941390912
null_440	0.7962488062152224
null_441	0.8096328613922413
null_442	0.854325574955774
null_443	0.7946991209295882
null_444	0.8341662740182705
null_445	0.8273191191528294
null_446	0.838481097484168
null_447	0.8506177539989351
null_448	0.8263871598504401
null_449	0.8696075261557049
null_450	0.8343529699607861
null_451	0.8496298149872779
null_452	0.8378856782930767
null_453	0.8786165719331552
null_454	0.8731841055618919
null_455	0.8406387365089767
null_456	0.8472164207487012
null_457	0.8234973090325933
null_458	0.8418989903675911
null_459	0.8331242169479534
null_460	0.8131170416929043
null_461	0.9045915223364585
null_462	0.8171441571738315
null_463	0.8475525928570744
null_464	0.8496615469955596
null_465	0.857673240598863
null_466	0.8092929480531278
null_467	0.89882749451853
null_468	0.8420740658318961
null_469	0.8159893322400235
null_470	0.8653399223534597
null_471	0.7858932204060938
null_472	0.7744904127341139
null_473	0.8254565221816696
null_474	0.8169825390198306
null_475	0.8248225655332073
null_476	0.7996322338461673
null_477	0.8248293598092192
null_478	0.8297669171993411
null_479	0.8617087989814372
null_480	0.8909869091980296
null_481	0.8476359179270515
null_482	0.775624714383601
null_483	0.8214832119677288
null_484	0.8299270578039885
null_485	0.8267821514324627
null_486	0.8080522232723601
null_487	0.8276987067697207
null_488	0.8351478511087747
null_489	0.8105034085270115
null_490	0.8474374733416588
null_491	0.8047946532361386
null_492	0.929678396335939
null_493	0.7970779347801473
null_494	0.8249178392175479
null_495	0.7727532559293829
null_496	0.8280485005944566
null_497	0.7954524676086041
null_498	0.78657017168189
null_499	0.8500465864663147
null_500	0.851894741877017
null_501	0.8709677942184824
null_502	0.7969918008634
null_503	0.8588875227548226
null_504	0.8507367174221532
null_505	0.7943574438199897
null_506	0.8371267207194331
null_507	0.8201853348402834
null_508	0.7938182835304444
null_509	0.8779280832164077
null_510	0.7745271067390413
null_511	0.8245181467648965
null_512	0.8403574520590911
null_513	0.9465055598149853
null_514	0.860915464255009
null_515	0.8215877998121958
null_516	0.7704253342456441
null_517	0.8190564191548417
null_518	0.8634506621747512
null_519	0.7945819263765357
null_520	0.7968698394190428
null_521	0.8081313817997288
null_522	0.8181218748157978
null_523	0.8213868528126654
null_524	0.7566951729076049
null_525	0.8508661167435112
null_526	0.8695640112458545
null_527	0.8746886842986595
null_528	0.8462084245023626
null_529	0.7992781231607191
null_530	0.7959878350210562
null_531	0.8007925100374955
null_532	0.8362396705190599
null_533	0.8098644134798865
null_534	0.8359853702663186
null_535	0.9111924431681249
null_536	0.8587282370412426
null_537	0.8497640288463426
null_538	0.8203503340544395
null_539	0.789986891471879
null_540	0.8808696185795858
null_541	0.8423968743174565
null_542	0.8086054839700316
null_543	0.8632538987544295
null_544	0.8952269448529462
null_545	0.8558850912718489
null_546	0.8366102740728172
null_547	0.8336815007235509
null_548	0.8241087823185405
null_549	0.9056473273211844
null_550	0.8067089363863424
null_551	0.7536590539894085
null_552	0.7304729792265255
null_553	0.8479224460641052
null_554	0.8587170102919863
null_555	0.7894577958131286
null_556	0.8080825724491252
null_557	0.7605412305825775
null_558	0.8369814627433512
null_559	0.8454269499702513
null_560	0.8412401067179155
null_561	0.8267934736995645
null_562	0.8008515103039657
null_563	0.835478268276566
null_564	0.9382535383401054
null_565	0.8869319527624118
null_566	0.7879571367135494
null_567	0.8014099207463584
null_568	0.830948735370687
null_569	0.7930718396615698
null_570	0.8880240410406763
null_571	0.7873724813917835
null_572	0.780932252826414
null_573	0.8510623488673716
null_574	0.8542865668601394
null_575	0.7959631562290268
null_576	0.8190871061660581
null_577	0.827110762055503
null_578	0.8496475132499095
null_579	0.8737786388197423
null_580	0.8434350207693363
null_581	0.8950799151672788
null_582	0.8305607737767028
null_583	0.7964373348399966
null_584	0.8165961054044455
null_585	0.8996006813053999
null_586	0.8459393076347804
null_587	0.7661109344046952
null_588	0.8143434321192482
null_589	0.7997041293424558
null_590	0.798278097796502
null_591	0.7703935184664508
null_592	0.853209140307627
null_593	0.8386130019459915
null_594	0.8697342879626981
null_595	0.8200295480591051
null_596	0.9075255738381218
null_597	0.8029036482876564
null_598	0.8380151742019545
null_599	0.7969306901481055
null_600	0.7802152237229741
null_601	0.8166855090089908
null_602	0.8038992166728781
null_603	0.8419039439986381
null_604	0.7902362599885041
null_605	0.8023057721117905
null_606	0.8077134214947086
null_607	0.8286725571265888
null_608	0.8391639320031182
null_609	0.8168664264152594
null_610	0.8225723136979369
null_611	0.8498616966257097
null_612	0.9233490998409166
null_613	0.8629095431462296
null_614	0.8071718483146836
null_615	0.8664645865369437
null_616	0.8122353004451571
null_617	0.8237087993433353
null_618	0.8270708352191243
null_619	0.8355920635606721
null_620	0.7949009692732473
null_621	0.7871026938042475
null_622	0.8046910791998003
null_623	0.8241658302024208
null_624	0.9080664894514158
null_625	0.8281549834787091
null_626	0.7649199362722735
null_627	0.8383700690040592
null_628	0.8478041493357078
null_629	0.8328540090672469
null_630	0.8925664304176363
null_631	0.8638731419149195
null_632	0.7697951686795945
null_633	0.8340618843751606
null_634	0.834449592549962
null_635	0.7756125026766396
null_636	0.8130537683787523
null_637	0.8021380360406253
null_638	0.7842554955944306
null_639	0.7943654017225229
null_640	0.8607572881798262
null_641	0.8416420053930361
null_642	0.8423925790288576
null_643	0.87334114791457
null_644	0.8144485666623063
null_645	0.8061693628838984
null_646	0.8480768543865855
null_647	0.871443368012361
null_648	0.823306575816315
null_649	0.8486169852717608
null_650	0.7895261521753822
null_651	0.8522426297801869
null_652	0.7724228650312611
null_653	0.8813859820345209
null_654	0.8132399437522451
null_655	0.7862504655048383
null_656	0.8449141724198043
null_657	0.8431739340037239
null_658	0.8159439787421835
null_659	0.8956090163896836
null_660	0.7746577476792122
null_661	0.7959874407342201
null_662	0.7923858455938585
null_663	0.8074755400885241
null_664	0.8577821703961461
null_665	0.8219874502516745
null_666	0.8040788517940839
null_667	0.8668499664831492
null_668	0.8515332575479255
null_669	0.8245519596423206
null_670	0.815587777385264
null_671	0.8738338040137661
null_672	0.814500317462464
null_673	0.8122673012541516
null_674	0.7974338386449326
null_675	0.8222819737276837
null_676	0.8078341429089946
null_677	0.8160913086580335
null_678	0.8713020646372569
null_679	0.8161538927816135
null_680	0.8033273357285013
null_681	0.8502225773896137
null_682	0.8785726094362392
null_683	0.8476484470153298
null_684	0.7973860321105805
null_685	0.8327331826347882
null_686	0.7964859614369878
null_687	0.8575377090535065
null_688	0.8366136654653005
null_689	0.8134268419000503
null_690	0.8067106829768546
null_691	0.7964162796937325
null_692	0.859004933850153
null_693	0.7914308885425176
null_694	0.8619668799361774
null_695	0.7597257136356174
null_696	0.8088586963350977
null_697	0.7974639757438058
null_698	0.8143338737295147
null_699	0.7749863587286872
null_700	0.8150180017885711
null_701	0.7992265966178843
null_702	0.8297465124256759
null_703	0.8717482274850428
null_704	0.8519835306545614
null_705	0.8149803479369429
null_706	0.8498584786661257
null_707	0.8096597886668665
null_708	0.7946334683939733
null_709	0.8038543049424489
null_710	0.8313322479832039
null_711	0.9202734716945548
null_712	0.8464475960886638
null_713	0.9241514337729302
null_714	0.9488712922439543
null_715	0.846127436003961
null_716	0.8093873681945745
null_717	0.8406640094669636
null_718	0.831004687555981
null_719	0.8457588773152968
null_720	0.8586905790782858
null_721	0.791186416058944
null_722	0.8809344247926282
null_723	0.8021041702037818
null_724	0.8522608610342743
null_725	0.7656324639712582
null_726	0.8087101462314763
null_727	0.8111121385248774
null_728	0.8120760544107377
null_729	0.8546556536320473
null_730	0.8768565181534718
null_731	0.8331031543109407
null_732	0.8292536516102756
null_733	0.8195818422515093
null_734	0.799027479120989
null_735	0.8254844997798868
null_736	0.8491076171924746
null_737	0.8259149275538737
null_738	0.7973667496374579
null_739	0.8392618467761679
null_740	0.8295277372963902
null_741	0.8128250908325975
null_742	0.8593159352553312
null_743	0.8373976176159542
null_744	0.8100036050770856
null_745	0.8370239870066493
null_746	0.9228050395088706
null_747	0.7699216074196326
null_748	0.8178332817666122
null_749	0.8300539655808666
null_750	0.7438028550155804
null_751	0.8469205276930434
null_752	0.853737885307126
null_753	0.82053428162537
null_754	0.8366708467999564
null_755	0.8780379357749368
null_756	0.7917180249708714
null_757	0.8552310699250993
null_758	0.88322633806021
null_759	0.8007410326049649
null_760	0.8245401983235078
null_761	0.815603890004575
null_762	0.8095009315519913
null_763	0.762267419614499
null_764	0.8636929620745659
null_765	0.8224894907763495
null_766	0.8418013217426243
null_767	0.8589856236072974
null_768	0.8806673466041702
null_769	0.827354117487783
null_770	0.8638333612842264
null_771	0.7876135685033191
null_772	0.8107895188737595
null_773	0.8187335001950529
null_774	0.873209142299416
null_775	0.7911681996898337
null_776	0.89185518115987
null_777	0.842366604586266
null_778	0.8614843893144346
null_779	0.855623030210491
null_780	0.7910552880782069
null_781	0.8534591108627088
null_782	0.8073214016805423
null_783	0.8464436868408737
null_784	0.8527291121491549
null_785	0.7935013009092045
null_786	0.8260044010022705
null_787	0.8290975229552385
null_788	0.7921076691357082
null_789	0.8053456066453865
null_790	0.8248480913393414
null_791	0.8284150539554356
null_792	0.8378332477265382
null_793	0.8014234534374095
null_794	0.8995537267561537
null_795	0.834171412664705
null_796	0.8382540281198265
null_797	0.8783500599895555
null_798	0.8224376208060975
null_799	0.7918788839059188
null_800	0.7959504465501388
null_801	0.8606602680786559
null_802	0.7801971888311828
null_803	0.9160561608735972
null_804	0.8296460967688729
null_805	0.7937851810504991
null_806	0.8118433643103543
null_807	0.8331066874163122
null_808	0.8072511862094945
null_809	0.8061340944888933
null_810	0.7713443472788615
null_811	0.8325800772340459
null_812	0.825054974942847
null_813	0.7912843960070861
null_814	0.9176840242991738
null_815	0.8934795439036658
null_816	0.8135853541698581
null_817	0.8444983393461178
null_818	0.8284453909404513
null_819	0.864725078781764
null_820	0.7960999271700201
null_821	0.8506931501100793
null_822	0.8361253086988323
null_823	0.8407516453291557
null_824	0.7850422825920546
null_825	0.8913571919452522
null_826	0.8514393890219523
null_827	0.8234279534583832
null_828	0.8203293704462612
null_829	0.8790475425241658
null_830	0.7946732436391648
null_831	0.8503713900337823
null_832	0.8302858923014401
null_833	0.9187210491536473
null_834	0.8558801271144614
null_835	0.7887466280046898
null_836	0.8371074965274211
null_837	0.8437755273561554
null_838	0.8335200017440826
null_839	0.7957752337090005
null_840	0.8049591178099404
null_841	0.7809351334109531
null_842	0.807744946600271
null_843	0.8092944606861925
null_844	0.8610118937624159
null_845	0.802680442698896
null_846	0.7934513678266646
null_847	0.8508306794196221
null_848	0.7791363015430007
null_849	0.8593035269638526
null_850	0.8456847128383066
null_851	0.8796403491209007
null_852	0.8514320434061589
null_853	0.8524721777023685
null_854	0.838817454409534
null_855	0.7794619922581549
null_856	0.8530496735540876
null_857	0.80270690542145
null_858	0.8317839104682595
null_859	0.7878933572146317
null_860	0.7911177444958971
null_861	0.8416546136941981
null_862	0.8805470789959086
null_863	0.8691149103020686
null_864	0.8121756425808652
null_865	0.8945165679449595
null_866	0.8588077664413601
null_867	0.8129230315153
null_868	0.8402691660659292
null_869	0.8168165988719779
null_870	0.8760931128600415
null_871	0.8194585321950014
null_872	0.8151088520262253
null_873	0.8611094066447766
null_874	0.7993814565711836
null_875	0.7602095197364287
null_876	0.772446629530609
null_877	0.8313304665453335
null_878	0.8739533222843043
null_879	0.8215028786384302
null_880	0.7636577127043968
null_881	0.8443867623172367
null_882	0.8424719398383507
null_883	0.8172587322274903
null_884	0.778758406151835
null_885	0.8731737737164235
null_886	0.8525077637245885
null_887	0.8288959843170288
null_888	0.8033862497038243
null_889	0.8077220533600449
null_890	0.8288043780270016
null_891	0.77330384750453
null_892	0.8310497812616564
null_893	0.7684662092538961
null_894	0.7444208496822519
null_895	0.862359818809909
null_896	0.81753839521464
null_897	0.8171523597334115
null_898	0.838934730045117
null_899	0.7919670269640483
null_900	0.8614007020090513
null_901	0.8390302309817443
null_902	0.8541489922048879
null_903	0.8588732453168616
null_904	0.9000830893466332
null_905	0.8185266557545096
null_906	0.8137602724698628
null_907	0.7640763982518676
null_908	0.7992904429729045
null_909	0.836267137092296
null_910	0.8295003271463307
null_911	0.7805641733592219
null_912	0.8747415559869713
null_913	0.8426591836334613
null_914	0.8101272410798098
null_915	0.8039125094279354
null_916	0.8354778715554548
null_917	0.8683457895668933
null_918	0.8362668885014024
null_919	0.7848254719378341
null_920	0.8655147393850632
null_921	0.8560802926329096
null_922	0.7833073022123241
null_923	0.8353312974678605
null_924	0.9358622617389762
null_925	0.7935402656257707
null_926	0.8688994474479516
null_927	0.7799283127625622
null_928	0.7994018276246176
null_929	0.7750514613221822
null_930	0.8283609455781924
null_931	0.8412902123201335
null_932	0.7718957063868382
null_933	0.9086267129020179
null_934	0.8049209615405345
null_935	0.8645709867462188
null_936	0.791936103204737
null_937	0.8058363608299233
null_938	0.8016518174786657
null_939	0.9099115440283218
null_940	0.8800913615166114
null_941	0.8264719971968395
null_942	0.8559737037940471
null_943	0.8557035752576033
null_944	0.866475235398398
null_945	0.8464759649042255
null_946	0.8346063324821669
null_947	0.8602647577607826
null_948	0.8562549552594658
null_949	0.7933419334495689
null_950	0.8647117436527346
null_951	0.8427292875821558
null_952	0.8016452240756905
null_953	0.8100774489157251
null_954	0.8681398926846235
null_955	0.8110776925822345
null_956	0.7924473849285902
null_957	0.8081480766536011
null_958	0.9632177230475633
null_959	0.7887933196287948
null_960	0.9057676641660023
null_961	0.8784610099900486
null_962	0.9045005234750301
null_963	0.8187123209529161
null_964	0.7963140307624534
null_965	0.9147666927965689
null_966	0.7960615580710084
null_967	0.7991131453127778
null_968	0.781690467137689
null_969	0.7805858942698848
null_970	0.8534958177318982
null_971	0.8411304779674164
null_972	0.786244909909343
null_973	0.8961391863349575
null_974	0.8449206872507442
null_975	0.8191182510016648
null_976	0.7511234475642018
null_977	0.7854847027627178
null_978	0.7915002614893099
null_979	0.7376016594010546
null_980	0.8250539557326849
null_981	0.8860325080262994
null_982	0.8244304744332709
null_983	0.8093530598430306
null_984	0.8433629089005069
null_985	0.900792736811733
null_986	0.852566971218551
null_987	0.8288308551683661
null_988	0.8125182315926051
null_989	0.8592477251669768
null_990	0.9157090545607501
null_991	0.8466017046603794
null_992	0.7925850409128804
null_993	0.7664162496373249
null_994	0.7761560561105022
null_995	0.7714313295204084
null_996	0.8484284246865778
null_997	0.8990449721294129
null_998	0.8393937984885212
null_999	0.8579542279267961
null_1000	0.8221399937244872
null_1001	0.8820506860451266
null_1002	0.8154214252405447
null_1003	0.8666160093100433
null_1004	0.7990776811317001
null_1005	0.8563484665365174
null_1006	0.8551177003895768
null_1007	0.8239572034285603
null_1008	0.7648736827416279
null_1009	0.837063182977321
null_1010	0.8237165886869094
null_1011	0.8602714651559152
null_1012	0.7582402489583032
null_1013	0.8238433683819665
null_1014	0.7733388027100635
null_1015	0.8690373803366147
null_1016	0.8301611412248232
null_1017	0.8411657913377303
null_1018	0.8202603308310155
null_1019	0.8046525755536901
null_1020	0.8712443112661962
null_1021	0.8218659084114801
null_1022	0.8623395831029734
null_1023	0.7510838323130754
null_1024	0.8339845747638908
null_1025	0.8039352498896025
null_1026	0.8489522918860442
null_1027	0.8488351697612482
null_1028	0.8291418814681055
null_1029	0.8903117364544644
null_1030	0.8742579348493908
null_1031	0.7939252771692893
null_1032	0.8034074023854287
null_1033	0.8035072293424457
null_1034	0.8890514432920789
null_1035	0.889727731494845
null_1036	0.889634934877443
null_1037	0.8021349734787601
null_1038	0.756047999375382
null_1039	0.8996818416581249
null_1040	0.8247983307491705
null_1041	0.8401648383206715
null_1042	0.8333100853696579
null_1043	0.7501234215480762
null_1044	0.8803759510145271
null_1045	0.8310541254491662
null_1046	0.8204535713006393
null_1047	0.9130611314132371
null_1048	0.8324452295653693
null_1049	0.8278247637073922
null_1050	0.9152841661096937
null_1051	0.8398668191039945
null_1052	0.8611456735206836
null_1053	0.8343268694587225
null_1054	0.7831176159386668
null_1055	0.8287405429831346
null_1056	0.8603212698966849
null_1057	0.8612361570090713
null_1058	0.7820306198863989
null_1059	0.8040732279797622
null_1060	0.7447320992996534
null_1061	0.8549689365208593
null_1062	0.8079134152412293
null_1063	0.865801614594898
null_1064	0.8529244690448662
null_1065	0.7887684176401019
null_1066	0.8231781097306761
null_1067	0.8306716700108754
null_1068	0.7681874547813611
null_1069	0.7905234054131338
null_1070	0.8440224425412665
null_1071	0.884655572944441
null_1072	0.7967405973598568
null_1073	0.8272249893056998
null_1074	0.8212591860998393
null_1075	0.8312777751430107
null_1076	0.8529566489997494
null_1077	0.8745641996896899
null_1078	0.919881043432328
null_1079	0.9215853027706997
null_1080	0.8378342625928908
null_1081	0.8131056913080232
null_1082	0.7776883148282626
null_1083	0.826553885288841
null_1084	0.859070179436483
null_1085	0.8241443735435284
null_1086	0.773794787720923
null_1087	0.812726443173158
null_1088	0.8524684858732957
null_1089	0.8331151432679806
null_1090	0.8303075539950674
null_1091	0.8397255992964692
null_1092	0.885288253619388
null_1093	0.8311130085350538
null_1094	0.8546760581695307
null_1095	0.8293317930274103
null_1096	0.8387634713023486
null_1097	0.8149411144054264
null_1098	0.8876871907414791
null_1099	0.8660066933149387
null_1100	0.859660416233134
null_1101	0.8707309243278248
null_1102	0.9669538588777435
null_1103	0.8519269215632485
null_1104	0.8173560930457531
null_1105	0.8561984369295701
null_1106	0.8598851081743248
null_1107	0.8240355508532969
null_1108	0.8042647879842588
null_1109	0.8439269086004807
null_1110	0.9682217213172809
null_1111	0.7972754484716947
null_1112	0.8099748410917038
null_1113	0.8135553196024945
null_1114	0.8354626526499227
null_1115	0.9103883475764809
null_1116	0.8483848918249053
null_1117	0.8666314531483594
null_1118	0.8126677394823594
null_1119	0.8332004983628506
null_1120	0.8640309054142196
null_1121	0.7864514671799412
null_1122	0.7955257165352899
null_1123	0.8285790971486348
null_1124	0.7730558512147405
null_1125	0.8724135838592676
null_1126	0.8964769872702364
null_1127	0.8193729284273931
null_1128	0.8375324157121393
null_1129	0.8646612982977455
null_1130	0.8571521790708951
null_1131	0.8586663844973763
null_1132	0.9069195613077652
null_1133	0.8545108348548888
null_1134	0.8159123649637219
null_1135	0.8169587428474497
null_1136	0.8092411508442986
null_1137	0.8395180086446018
null_1138	0.7874564286570225
null_1139	0.8355191006437881
null_1140	0.8452133280818374
null_1141	0.7578534823734276
null_1142	0.8640743636053168
null_1143	0.8510719693637527
null_1144	0.822174747851806
null_1145	0.8051130660945885
null_1146	0.8838345440874316
null_1147	0.8574742096379978
null_1148	0.879949151390541
null_1149	0.8679209315048498
null_1150	0.8587928915124502
null_1151	0.8476559135667954
null_1152	0.7994223707193765
null_1153	0.820088320189123
null_1154	0.7782937892338251
null_1155	0.8285570598804909
null_1156	0.7547387038956089
null_1157	0.8357480239905439
null_1158	0.8778369302093397
null_1159	0.7959244564656247
null_1160	0.8536525319904664
null_1161	0.7671145434304746
null_1162	0.781243995176707
null_1163	0.8262097066090099
null_1164	0.8155761610615376
null_1165	0.7669253291948191
null_1166	0.8023496149626084
null_1167	0.8379310071930275
null_1168	0.8179787608273292
null_1169	0.8769813409977134
null_1170	0.7972943581055781
null_1171	0.8240806251788305
null_1172	0.8844297715895515
null_1173	0.7849752659255171
null_1174	0.8733258287206217
null_1175	0.7590897780216368
null_1176	0.8010047484347647
null_1177	0.7959277041527811
null_1178	0.8540233254017967
null_1179	0.8405398490090469
null_1180	0.8147678410708012
null_1181	0.815269001380414
null_1182	0.8340501005034394
null_1183	0.7862166435417668
null_1184	0.8647586546449384
null_1185	0.8274137288136469
null_1186	0.8022581067779202
null_1187	0.824790958376621
null_1188	0.7868579336265357
null_1189	0.856827807517709
null_1190	0.810698538178248
null_1191	0.7953685029835578
null_1192	0.819074064563906
null_1193	0.847912712108694
null_1194	0.9803164256391022
null_1195	0.8348316126501544
null_1196	0.8224834739224937
null_1197	0.8453056468580592
null_1198	0.8250365367826945
null_1199	0.8602768996848201
null_1200	0.8012909225958839
null_1201	0.8697034302304113
null_1202	0.8273754419460254
null_1203	0.8023219759557036
null_1204	0.7965009685792092
null_1205	0.8487665507608104
null_1206	0.8002373029278388
null_1207	0.8733725547387464
null_1208	0.8151113012922387
null_1209	0.7903797700997157
null_1210	0.806614031393841
null_1211	0.8000190270304367
null_1212	0.8326448969826039
null_1213	0.910861809473691
null_1214	0.7987717639246997
null_1215	0.8581788532932878
null_1216	0.7997942704717644
null_1217	0.8007114830659781
null_1218	0.7786166618317262
null_1219	0.9045435596421844
null_1220	0.8257384353308929
null_1221	0.8071961630411889
null_1222	0.8039685089639809
null_1223	0.8289763312390391
null_1224	0.8888870748402593
null_1225	0.8102400139901308
null_1226	0.8309263710892503
null_1227	0.7857247564115637
null_1228	0.7824175669724722
null_1229	0.8641995755581936
null_1230	0.8595391193336023
null_1231	0.8550185677182358
null_1232	0.8015642375481127
null_1233	0.7989740060255608
null_1234	0.8587132765244397
null_1235	0.8112747969490065
null_1236	0.8503675570644117
null_1237	0.8268766800742515
null_1238	0.8051969129889961
null_1239	0.7965508136963907
null_1240	0.7833617080197894
null_1241	0.8290481413155272
null_1242	0.863826104366627
null_1243	0.8501950776444077
null_1244	0.8060007904224317
null_1245	0.8265547427099217
null_1246	0.8162003356570803
null_1247	0.8520296457034444
null_1248	0.8764962272058613
null_1249	0.9202335600783997
null_1250	0.8308083775324234
null_1251	0.8379644593884424
null_1252	0.8574692970696003
null_1253	0.8768511775803048
null_1254	0.8357465235858297
null_1255	0.7909529605165837
null_1256	0.8139746334847114
null_1257	0.8175571533419809
null_1258	0.8436021254594748
null_1259	0.8088333001297497
null_1260	0.8842399816724156
null_1261	0.8541866075517028
null_1262	0.8307697046613133
null_1263	0.7982046593202521
null_1264	0.8566386166538222
null_1265	0.7541550980543558
null_1266	0.8355347792938926
null_1267	0.8010189803851255
null_1268	0.8598312435252362
null_1269	0.8236871211904833
null_1270	0.804047203422139
null_1271	0.7353204457954147
null_1272	0.837761220237278
null_1273	0.9063098569378377
null_1274	0.8174942459130818
null_1275	0.881340927105401
null_1276	0.8512180961263436
null_1277	0.8138187817984361
null_1278	0.8828171918981998
null_1279	0.8955321785175548
null_1280	0.8484436301941107
null_1281	0.91434395165527
null_1282	0.809042808258834
null_1283	0.826877213129657
null_1284	0.8543628320608706
null_1285	0.8588382004970397
null_1286	0.7991591205372948
null_1287	0.9022351096908943
null_1288	0.7921804074085528
null_1289	0.8234493113404381
null_1290	0.8567128812690833
null_1291	0.8154914490295723
null_1292	0.8995490831267065
null_1293	0.8342611762094663
null_1294	0.8199328174359509
null_1295	0.7901954563728117
null_1296	0.8916244312819598
null_1297	0.8126168793088893
null_1298	0.8161388102252752
null_1299	0.8294161549034931
null_1300	0.7442323520049283
null_1301	0.8398550526858181
null_1302	0.8392780967197152
null_1303	0.797525122465454
null_1304	0.8172289792250861
null_1305	0.8730458644419048
null_1306	0.8811534766699118
null_1307	0.8285230611712328
null_1308	0.9077730312175755
null_1309	0.8486449755545981
null_1310	0.8504002634186828
null_1311	0.7855869067145401
null_1312	0.8322269636192965
null_1313	0.8529967394391267
null_1314	0.8825713821109223
null_1315	0.8311335033037718
null_1316	0.8534582409406418
null_1317	0.8077994095371251
null_1318	0.8522310516258792
null_1319	0.7845888866008401
null_1320	0.7892196599713086
null_1321	0.8438106774081293
null_1322	0.8165267478083824
null_1323	0.8049402489476103
null_1324	0.8476219125774355
null_1325	0.7736289457512138
null_1326	0.9095205110686825
null_1327	0.8486272537793198
null_1328	0.8104796108682306
null_1329	0.8882566585247225
null_1330	0.8207595870836996
null_1331	0.8471941420866802
null_1332	0.8071546290136764
null_1333	0.8095001874390306
null_1334	0.840393186960749
null_1335	0.8383281577640118
null_1336	0.8482304260984399
null_1337	0.869337467194579
null_1338	0.8960142629141722
null_1339	0.8298402835401884
null_1340	0.8605495406814505
null_1341	0.8055429084026344
null_1342	0.8065841522305689
null_1343	0.8407034835966404
null_1344	0.8174080386411011
null_1345	0.8530417858815024
null_1346	0.8725051809175156
null_1347	0.785875113662791
null_1348	0.8726395268909305
null_1349	0.7978116877271713
null_1350	0.8334068855777091
null_1351	0.8798397966842298
null_1352	0.8932473982700364
null_1353	0.8461464357866516
null_1354	0.7852062736495384
null_1355	0.8635371906754792
null_1356	0.8089316933682191
null_1357	0.7959248289564244
null_1358	0.817250498843123
null_1359	0.8684349389561251
null_1360	0.8283090126422555
null_1361	0.7895314538101827
null_1362	0.8338949285632997
null_1363	0.7932714869440671
null_1364	0.8687417632578988
null_1365	0.8238765047154574
null_1366	0.8628282617947455
null_1367	0.8345807060636408
null_1368	0.8170897852922816
null_1369	0.8485024911881761
null_1370	0.8224680232563897
null_1371	0.8217543034946045
null_1372	0.7927021788152988
null_1373	0.8745976130048867
null_1374	0.8310278285253007
null_1375	0.7834885581758056
null_1376	0.845742179905654
null_1377	0.8164713566412238
null_1378	0.8395132483612715
null_1379	0.8087807670288784
null_1380	0.7838195976591495
null_1381	0.8276328964527866
null_1382	0.8303592913869386
null_1383	0.8230598230197271
null_1384	0.8240797885606925
null_1385	0.8301093854983256
null_1386	0.867515598321885
null_1387	0.8244358524785207
null_1388	0.8314825023773081
null_1389	0.8020343357940044
null_1390	0.894471073155
null_1391	0.8261960405743716
null_1392	0.8192042401333232
null_1393	0.7985598302714154
null_1394	0.8396326816075353
null_1395	0.8027362988695914
null_1396	0.9141922629382845
null_1397	0.8798783468691158
null_1398	0.7890169614183338
null_1399	0.826065739456443
null_1400	0.8534496181635391
null_1401	0.8799403090939246
null_1402	0.8703353414750596
null_1403	0.8519558169877102
null_1404	0.8511739744226149
null_1405	0.8314228957230525
null_1406	0.8083649500272209
null_1407	0.8168074288924385
null_1408	0.8779392400254687
null_1409	0.7815365698587842
null_1410	0.8427594285224661
null_1411	0.8392101773236222
null_1412	0.8103960726894375
null_1413	0.8543784237594221
null_1414	0.7794419376853725
null_1415	0.8016563030321974
null_1416	0.8769551090908854
null_1417	0.808428014412126
null_1418	0.8151968886430496
null_1419	0.859713441983787
null_1420	0.8947794469547428
null_1421	0.7704826965773319
null_1422	0.8145689907067537
null_1423	0.8820968414609199
null_1424	0.8316376870571134
null_1425	0.8282028001107213
null_1426	0.8271524557649099
null_1427	0.8199442114733482
null_1428	0.8144464242520495
null_1429	0.7569714077553049
null_1430	0.819928186517426
null_1431	0.8331506121643812
null_1432	0.8122726325477976
null_1433	0.7659809915497882
null_1434	0.8305552772547469
null_1435	0.9117789728541816
null_1436	0.8797453775741387
null_1437	0.8251315312420174
null_1438	0.8469764489786198
null_1439	0.8438336683070078
null_1440	0.8051186532229528
null_1441	0.829406662689462
null_1442	0.8388285851123881
null_1443	0.8719491831939378
null_1444	0.8247912060897752
null_1445	0.8235872946922106
null_1446	0.9010849193361952
null_1447	0.8210269426092268
null_1448	0.8499854622552317
null_1449	0.8456142912040836
null_1450	0.8784396043413678
null_1451	0.75202630205111
null_1452	0.8405894461705904
null_1453	0.9146128344386943
null_1454	0.8270813070416099
null_1455	0.8199902260429519
null_1456	0.8931247252312078
null_1457	0.811200969650799
null_1458	0.835026838642763
null_1459	0.9055792586964139
null_1460	0.8708385688697612
null_1461	0.7877025794122934
null_1462	0.8194048698430988
null_1463	0.836707283394189
null_1464	0.7974839035879949
null_1465	0.8069578417071515
null_1466	0.7471775431672173
null_1467	0.7881255104344338
null_1468	0.8134226038411583
null_1469	0.8309987955630952
null_1470	0.8675294189249293
null_1471	0.8160457118188321
null_1472	0.9053973822805006
null_1473	0.8251070132251378
null_1474	0.7976821054066416
null_1475	0.9067987400122763
null_1476	0.816235702233169
null_1477	0.809663858204924
null_1478	0.8515580783189135
null_1479	0.7922812232507582
null_1480	0.8561079977845366
null_1481	0.8398753459551771
null_1482	0.8348979958832957
null_1483	0.8753995989137003
null_1484	0.8384934254435402
null_1485	0.8733582400566052
null_1486	0.8051046408605808
null_1487	0.847907844151683
null_1488	0.8569918641321399
null_1489	0.8315386242854905
null_1490	0.9227870902367667
null_1491	0.8309757423049212
null_1492	0.8580187604831355
null_1493	0.8493953822767409
null_1494	0.7643827565143592
null_1495	0.8465178559125195
null_1496	0.8331740384146658
null_1497	0.8454581462287464
null_1498	0.8457483245638193
null_1499	0.8315243442203225
null_1500	0.8214090382304412
null_1501	0.8305532289562472
null_1502	0.8457518762455594
null_1503	0.90790534152952
null_1504	0.8743508406140524
null_1505	0.8348354784845958
null_1506	0.7726177321974858
null_1507	0.8443657296056579
null_1508	0.8691198734609209
null_1509	0.8527354928564497
null_1510	0.8631790706766862
null_1511	0.8065439867831838
null_1512	0.7952525122132926
null_1513	0.7725369718868115
null_1514	0.8205252917297957
null_1515	0.913990345476588
null_1516	0.784087858422602
null_1517	0.8173555617948264
null_1518	0.832827135578725
null_1519	0.8738348859022682
null_1520	0.9059999213113952
null_1521	0.8294440627939509
null_1522	0.798141294064277
null_1523	0.8925400738685398
null_1524	0.7859837653525332
null_1525	0.7847033658322478
null_1526	0.8582040618650394
null_1527	0.8673243672603967
null_1528	0.7764720465278535
null_1529	0.7939897444710131
null_1530	0.8491827095404183
null_1531	0.7757171288867394
null_1532	0.8644729432109118
null_1533	0.831820105187369
null_1534	0.7779778404968987
null_1535	0.7946266475828642
null_1536	0.8525232202985923
null_1537	0.7904455147655431
null_1538	0.8459627082296968
null_1539	0.7877811041952101
null_1540	0.7951241178728596
null_1541	0.8443426144565239
null_1542	0.7868647174382106
null_1543	0.8143960605816045
null_1544	0.8238974499817574
null_1545	0.804185103268093
null_1546	0.8559205889338775
null_1547	0.771196290571714
null_1548	0.8097958548711601
null_1549	0.7656171528486747
null_1550	0.8644434039310995
null_1551	0.8908408666365644
null_1552	0.8184991748435397
null_1553	0.7981390004305724
null_1554	0.8887087079610728
null_1555	0.8058834933185577
null_1556	0.8555686165582882
null_1557	0.7660195293901391
null_1558	0.8227896709604364
null_1559	0.7829842207217638
null_1560	0.8719928742044704
null_1561	0.8614150330322162
null_1562	0.8496340240635474
null_1563	0.767658061027896
null_1564	0.85566914485122
null_1565	0.8316090038771973
null_1566	0.8625140521789884
null_1567	0.7951745894955797
null_1568	0.7998160658663896
null_1569	0.7874692586060063
null_1570	0.8175551482131233
null_1571	0.8303811706200552
null_1572	0.8508295628987658
null_1573	0.8513312225763898
null_1574	0.8027245724621668
null_1575	0.899246226308131
null_1576	0.8663932389643747
null_1577	0.8262211337604523
null_1578	0.7944986765619754
null_1579	0.8090095703301166
null_1580	0.7895018038295007
null_1581	0.8474931487081159
null_1582	0.8160668844084101
null_1583	0.7636168653975687
null_1584	0.7899412605876731
null_1585	0.8480254768218031
null_1586	0.8591756754391432
null_1587	0.8232399840517769
null_1588	0.8144969749876714
null_1589	0.8631905789170728
null_1590	0.7867441495374137
null_1591	0.9118861762973858
null_1592	0.8801236912192022
null_1593	0.792655050429552
null_1594	0.8273059727391598
null_1595	0.9058093487791321
null_1596	0.7715305391411612
null_1597	0.8419240223332767
null_1598	0.8446640308526606
null_1599	0.7968743222369458
null_1600	0.7699338358545428
null_1601	0.8634467419335354
null_1602	0.8193739596396912
null_1603	0.855785491477616
null_1604	0.871322309619145
null_1605	0.7977929374034848
null_1606	0.8298439411279948
null_1607	0.7669839331206897
null_1608	0.8387126689011201
null_1609	0.8358124811844411
null_1610	0.8243186770403693
null_1611	0.8381831765780738
null_1612	0.7773163385444608
null_1613	0.8232366997725906
null_1614	0.817449519504989
null_1615	0.7913663042858091
null_1616	0.7955474898139151
null_1617	0.8142508601796836
null_1618	0.8805095887540171
null_1619	0.8153038750661348
null_1620	0.85495638139984
null_1621	0.8230397318753097
null_1622	0.8589136172854969
null_1623	0.8242732911278009
null_1624	0.863616786184512
null_1625	0.8223268578211438
null_1626	0.7754756145908338
null_1627	0.8620222949550901
null_1628	0.8217958937698004
null_1629	0.8470605733093729
null_1630	0.8215725273157645
null_1631	0.8607810201306079
null_1632	0.9342630087448829
null_1633	0.872967919002617
null_1634	0.8139408594826203
null_1635	0.8415796123274955
null_1636	0.9098358085280194
null_1637	0.83159861737711
null_1638	0.8808210487071084
null_1639	0.8295679483093261
null_1640	0.901045259889623
null_1641	0.8544265141969859
null_1642	0.8201376739813752
null_1643	0.8262686282452476
null_1644	0.7887534024492681
null_1645	0.8367379538676801
null_1646	0.8772172084731403
null_1647	0.7919628524412109
null_1648	0.804947849776024
null_1649	0.8312061733701047
null_1650	0.7817281234257538
null_1651	0.8174741881739205
null_1652	0.8236184012262106
null_1653	0.8786800106665941
null_1654	0.8420060494292759
null_1655	0.7921802053472422
null_1656	0.8215250901390396
null_1657	0.8541458237248045
null_1658	0.8967335922512515
null_1659	0.8066181405557534
null_1660	0.878474670563475
null_1661	0.8092901995763342
null_1662	0.8560372636871958
null_1663	0.8543100834101917
null_1664	0.7638732261034699
null_1665	0.8842110174219342
null_1666	0.8213125151957162
null_1667	0.810938382514319
null_1668	0.7956110760668752
null_1669	0.8401189904680697
null_1670	0.8430345740071927
null_1671	0.8244308466790571
null_1672	0.7840573437528224
null_1673	0.8411672072825617
null_1674	0.8600708768431689
null_1675	0.7827449111869133
null_1676	0.772774512671748
null_1677	0.8692452589125652
null_1678	0.7939001947520545
null_1679	0.917862363833513
null_1680	0.8019780206262876
null_1681	0.841209344500287
null_1682	0.8020134510725071
null_1683	0.9040023208234339
null_1684	0.821459369069538
null_1685	0.8166874061495577
null_1686	0.8270993194306469
null_1687	0.8173776875741867
null_1688	0.8309604525516221
null_1689	0.8221596969415581
null_1690	0.859260720065837
null_1691	0.8722489693072715
null_1692	0.8755580790323763
null_1693	0.8329404787275835
null_1694	0.82521945148426
null_1695	0.821144776023608
null_1696	0.8036849160588415
null_1697	0.8146148921518237
null_1698	0.7996112078083791
null_1699	0.8540443393150281
null_1700	0.8510469798133102
null_1701	0.8049989235500801
null_1702	0.7784294276842754
null_1703	0.7975142219784234
null_1704	0.7860243388171069
null_1705	0.7765680968107781
null_1706	0.799627795266969
null_1707	0.894518304416532
null_1708	0.8320595916044274
null_1709	0.833887451611436
null_1710	0.7910940764923161
null_1711	0.8947627532511615
null_1712	0.7727975888870777
null_1713	0.7975411580011246
null_1714	0.7849244315841173
null_1715	0.7316392303136541
null_1716	0.810575037558085
null_1717	0.841136126915427
null_1718	0.7958011687538467
null_1719	0.7824511928748427
null_1720	0.8775778661175927
null_1721	0.8629857887050322
null_1722	0.8399818435728703
null_1723	0.8376836045922913
null_1724	0.8406802839495368
null_1725	0.8435460115603772
null_1726	0.7653054768841698
null_1727	0.8577237749495943
null_1728	0.894266286753283
null_1729	0.8386350322981413
null_1730	0.8982269847572376
null_1731	0.8946052134318384
null_1732	0.8760430347171874
null_1733	0.8697450994344477
null_1734	0.8145680693749453
null_1735	0.8359630406774818
null_1736	0.8782218122318308
null_1737	0.824992622976031
null_1738	0.8733098207440647
null_1739	0.7907671208698284
null_1740	0.8080300855835091
null_1741	0.8451704067379407
null_1742	0.8274465055683481
null_1743	0.9113832781699036
null_1744	0.8433057723877655
null_1745	0.8909936435820394
null_1746	0.8136081088994378
null_1747	0.8682696587677844
null_1748	0.822369251993709
null_1749	0.827723468034113
null_1750	0.888956360834557
null_1751	0.8399588623312394
null_1752	0.8070232469843859
null_1753	0.8472262227179395
null_1754	0.8822083296875836
null_1755	0.8876802146380658
null_1756	0.9248775479737603
null_1757	0.8416339789379504
null_1758	0.8423185489017085
null_1759	0.7931171236006652
null_1760	0.9173415303179386
null_1761	0.8654187068066874
null_1762	0.8259007890645792
null_1763	0.9358393694963894
null_1764	0.8398027059056155
null_1765	0.792195787286602
null_1766	0.7734705145879225
null_1767	0.8648287530626044
null_1768	0.8154178643782273
null_1769	0.8403299061249561
null_1770	0.8327328268124945
null_1771	0.7789932243070986
null_1772	0.8882381057204605
null_1773	0.8945375195618828
null_1774	0.8411855798907909
null_1775	0.8523586929418155
null_1776	0.8101842552127628
null_1777	0.9260979429817907
null_1778	0.7976820213637742
null_1779	0.8320767887732398
null_1780	0.840949868929946
null_1781	0.8260855882018582
null_1782	0.7777118072120405
null_1783	0.8331918050345055
null_1784	0.8359100283881676
null_1785	0.8879532823433103
null_1786	0.8272546496547765
null_1787	0.7978741290161182
null_1788	0.7777632266816813
null_1789	0.8412411214685751
null_1790	0.8139175073880031
null_1791	0.8182596365048402
null_1792	0.8113605653798794
null_1793	0.8738686042467309
null_1794	0.8414610722952045
null_1795	0.8189130752797407
null_1796	0.8112798078773057
null_1797	0.7812737608802955
null_1798	0.7825699895795936
null_1799	0.8115113972992997
null_1800	0.8164724742242656
null_1801	0.8647707057355176
null_1802	0.8006662814859055
null_1803	0.8128971892003418
null_1804	0.908751123755641
null_1805	0.818290001675292
null_1806	0.8307265901739983
null_1807	0.8697805207983207
null_1808	0.8282746638607432
null_1809	0.8924488328995921
null_1810	0.8373595882813769
null_1811	0.836371209741092
null_1812	0.8358309495461242
null_1813	0.8596697321192157
null_1814	0.8316515253793033
null_1815	0.8376812574044921
null_1816	0.857398740194303
null_1817	0.8254084098332355
null_1818	0.79777317809766
null_1819	0.8575513920696469
null_1820	0.8535850550674325
null_1821	0.8853377443861545
null_1822	0.8524677587636366
null_1823	0.8232792658091272
null_1824	0.8302433564269832
null_1825	0.7697584580612291
null_1826	0.7778882124214066
null_1827	0.7878256027285608
null_1828	0.8232043736716916
null_1829	0.7959572851592889
null_1830	0.8458602987935524
null_1831	0.8190810797412187
null_1832	0.8714101940016654
null_1833	0.7947800706141477
null_1834	0.7888843542189135
null_1835	0.878974486820173
null_1836	0.8174363124285844
null_1837	0.7992692363882575
null_1838	0.7685986926994692
null_1839	0.8518003624444866
null_1840	0.7851639995024798
null_1841	0.7794592649102683
null_1842	0.8236066785537804
null_1843	0.8558488317210853
null_1844	0.8290061242430088
null_1845	0.8838173106746542
null_1846	0.7810557370221012
null_1847	0.8428551548156129
null_1848	0.7902241354774122
null_1849	0.8582069266957453
null_1850	0.7840945955616115
null_1851	0.7929839886788479
null_1852	0.866675469770297
null_1853	0.9047873329203618
null_1854	0.8413706729991214
null_1855	0.8441682830567129
null_1856	0.8436090362476169
null_1857	0.8610010767446988
null_1858	0.8909443902944219
null_1859	0.8457204788805466
null_1860	0.8154031116315277
null_1861	0.8453331569772005
null_1862	0.8406022839231998
null_1863	0.7978192550997674
null_1864	0.799278700776448
null_1865	0.8547032489012837
null_1866	0.8343596712741961
null_1867	0.8143478075092242
null_1868	0.8502201753890362
null_1869	0.7920860927171767
null_1870	0.8328376299373699
null_1871	0.8422463362632465
null_1872	0.8445140207936644
null_1873	0.8177126803058896
null_1874	0.8162196179820531
null_1875	0.8444044581495013
null_1876	0.7687839167740964
null_1877	0.8857350541747303
null_1878	0.8205985946638807
null_1879	0.8372661858019642
null_1880	0.8164626298308425
null_1881	0.8787961370244883
null_1882	0.8657543788579273
null_1883	0.8074905171889745
null_1884	0.830112743049873
null_1885	0.8365244398107913
null_1886	0.8806000699420338
null_1887	0.8458607459522055
null_1888	0.7741248996565528
null_1889	0.8361423027304308
null_1890	0.8193409908624799
null_1891	0.7817090657288145
null_1892	0.8270026879541246
null_1893	0.7806109601170991
null_1894	0.8438120459404512
null_1895	0.8894626121131549
null_1896	0.9105681238896169
null_1897	0.8277154366193137
null_1898	0.8024266677423884
null_1899	0.7934231743636384
null_1900	0.8049426719650762
null_1901	0.8421353267239025
null_1902	0.8062618761615032
null_1903	0.8406994091614991
null_1904	0.8874697436200932
null_1905	0.8069834770705092
null_1906	0.8628235642947804
null_1907	0.8902419828110507
null_1908	0.8429642430057104
null_1909	0.7950572853978751
null_1910	0.8116918198276837
null_1911	0.8069861918608195
null_1912	0.8633441520917109
null_1913	0.8211493333137282
null_1914	0.825553803817105
null_1915	0.8075744549952315
null_1916	0.8035526034803949
null_1917	0.7527024524011441
null_1918	0.8620585814202971
null_1919	0.8932069523406171
null_1920	0.8848602101113419
null_1921	0.8813627269557428
null_1922	0.7909681811844256
null_1923	0.8857074896894638
null_1924	0.8602888056585336
null_1925	0.7883594002073866
null_1926	0.8622286392532269
null_1927	0.7931607268287053
null_1928	0.8022681530191639
null_1929	0.8722584241319178
null_1930	0.7822680702996639
null_1931	0.8407424951966653
null_1932	0.8714333328401569
null_1933	0.8907192654365527
null_1934	0.8228618024183902
null_1935	0.821734846348253
null_1936	0.8618754627024029
null_1937	0.8417735727938155
null_1938	0.8615918359082516
null_1939	0.8753376929802856
null_1940	0.7948366637438835
null_1941	0.8373214602240172
null_1942	0.8337705155758908
null_1943	0.8245598572129678
null_1944	0.8348540105998384
null_1945	0.8092432918680659
null_1946	0.8604907055952503
null_1947	0.8094411513167858
null_1948	0.7933712597522483
null_1949	0.8215277386138691
null_1950	0.8459597464144905
null_1951	0.7768257955453003
null_1952	0.7872923591882383
null_1953	0.8432126647155058
null_1954	0.9096588461543021
null_1955	0.8086333716108218
null_1956	0.7575894331504365
null_1957	0.8099168891967206
null_1958	0.9308184403595862
null_1959	0.8169795256284904
null_1960	0.752325332114143
null_1961	0.8531506171435624
null_1962	0.9432075888586664
null_1963	0.7878227275588239
null_1964	0.8425921172908513
null_1965	0.8287370987823237
null_1966	0.8183293563529277
null_1967	0.8576012529928547
null_1968	0.8134856980835113
null_1969	0.8219307619722297
null_1970	0.8874119827169715
null_1971	0.8135730803473418
null_1972	0.8447292210208831
null_1973	0.8920162059518008
null_1974	0.9242044257393182
null_1975	0.7931812285289889
null_1976	0.8809487224597186
null_1977	0.8267622421045603
null_1978	0.8475854324374034
null_1979	0.8671108272418312
null_1980	0.8412239932316328
null_1981	0.8847793690477074
null_1982	0.8415707701632837
null_1983	0.8238855141510857
null_1984	0.8403433102601104
null_1985	0.8504697572291383
null_1986	0.8914746653146987
null_1987	0.8372344832153262
null_1988	0.8198443445918809
null_1989	0.8116349677357577
null_1990	0.8256088821370455
null_1991	0.9017119513203425
null_1992	0.8370225146551704
null_1993	0.830310428284114
null_1994	0.7790987023128002
null_1995	0.7891160426949354
null_1996	0.7505474985464514
null_1997	0.8252893933454732
null_1998	0.8041141583606242
null_1999	0.8327964962332617
null_2000	0.839784136781847
null_2001	0.8599890216365672
null_2002	0.820621240228537
null_2003	0.8607280178190334
null_2004	0.8117232787115278
null_2005	0.8664795659114487
null_2006	0.9031937544148332
null_2007	0.8058637998720555
null_2008	0.7971811056742286
null_2009	0.8213266445761268
null_2010	0.8111816330913344
null_2011	0.9373931099251064
null_2012	0.8884992458873686
null_2013	0.8449068645889349
null_2014	0.8420251055693556
null_2015	0.8051131690579751
null_2016	0.7856968985970668
null_2017	0.7622972050818076
null_2018	0.8107178117207844
null_2019	0.8371723332890707
null_2020	0.849094475686853
null_2021	0.7792974532272702
null_2022	0.8174726143342539
null_2023	0.8386900368318072
null_2024	0.7805802440307074
null_2025	0.863668167268541
null_2026	0.8196065211042542
null_2027	0.824790707358589
null_2028	0.9444549047292127
null_2029	0.8085191057932236
null_2030	0.7779504052900047
null_2031	0.8030508063612453
null_2032	0.8415607999776205
null_2033	0.822637795266155
null_2034	0.8174511917025632
null_2035	0.8368184868512452
null_2036	0.8134856080068529
null_2037	0.9074981988137841
null_2038	0.8156667669633028
null_2039	0.8199826714539408
null_2040	0.8990420782136634
null_2041	0.7999696266823668
null_2042	0.7597578102714869
null_2043	0.8563821900836115
null_2044	0.8667197338163809
null_2045	0.8251313336948157
null_2046	0.8117606888707887
null_2047	0.7733552741207937
null_2048	0.8103972756593238
null_2049	0.7894314268799352
null_2050	0.8339393907296865
null_2051	0.8594179859020816
null_2052	0.8703712309122534
null_2053	0.8160650679439622
null_2054	0.9051085195692273
null_2055	0.8380840589727983
null_2056	0.824173104251625
null_2057	0.7680203025777509
null_2058	0.7720531030015394
null_2059	0.8699911972568379
null_2060	0.8467520219029308
null_2061	0.7731102478608324
null_2062	0.8222151868375049
null_2063	0.829294649066407
null_2064	0.7983589234848131
null_2065	0.7953864642687734
null_2066	0.9079504838642609
null_2067	0.8175318942291377
null_2068	0.7859735680028807
null_2069	0.8447186675963558
null_2070	0.8391251571928419
null_2071	0.8029623215899138
null_2072	0.8328362024724502
null_2073	0.8133670549825502
null_2074	0.8550540149717872
null_2075	0.8124040700118571
null_2076	0.935257903321381
null_2077	0.8805334665460196
null_2078	0.7941184305770833
null_2079	0.8157085281538161
null_2080	0.8684395589957301
null_2081	0.8138655149000906
null_2082	0.80788617561494
null_2083	0.8530105425807258
null_2084	0.8166421518102077
null_2085	0.9220249443300634
null_2086	0.8545655358159592
null_2087	0.8021009333042781
null_2088	0.786875355117287
null_2089	0.9223271066857553
null_2090	0.8437829526312378
null_2091	0.7963898123872197
null_2092	0.8099563478347376
null_2093	0.8504909946634638
null_2094	0.7683217403718606
null_2095	0.8131032414177682
null_2096	0.9136152213558296
null_2097	0.8649471094599325
null_2098	0.8798010062608378
null_2099	0.7643156506112752
null_2100	0.8229544322073499
null_2101	0.8551163462947502
null_2102	0.8676649875427619
null_2103	0.8200776162380214
null_2104	0.8195180306534012
null_2105	0.8176857537050518
null_2106	0.8389105427237625
null_2107	0.7814620810893421
null_2108	0.842982027866735
null_2109	0.8214935335159866
null_2110	0.8193032151672525
null_2111	0.8611748464304904
null_2112	0.8640247877979367
null_2113	0.857199717336267
null_2114	0.8872970401655698
null_2115	0.8047531623384319
null_2116	0.867317021645974
null_2117	0.7838910569735414
null_2118	0.7905673979846908
null_2119	0.8283112954439518
null_2120	0.8575841953538172
null_2121	0.8718127785958933
null_2122	0.8199454478896033
null_2123	0.8175826125080646
null_2124	0.8281563151732845
null_2125	0.8703709759317536
null_2126	0.8057983541859803
null_2127	0.800022193550913
null_2128	0.8662452306056719
null_2129	0.8410195113213057
null_2130	0.8043457684164671
null_2131	0.7613966404827895
null_2132	0.8104450969025847
null_2133	0.8143545014316781
null_2134	0.839992040641798
null_2135	0.8731423054504148
null_2136	0.7593617255117249
null_2137	0.8225570446809457
null_2138	0.8802787548546492
null_2139	0.8490104427174654
null_2140	0.7864468004443248
null_2141	0.7797360432717871
null_2142	0.7904973737224127
null_2143	0.8390549279812808
null_2144	0.836338567219599
null_2145	0.9123068458384346
null_2146	0.8327019922037542
null_2147	0.8593448675055693
null_2148	0.8356030425932449
null_2149	0.7982556341013961
null_2150	0.8022220190857055
null_2151	0.8146348348616123
null_2152	0.8819190218043464
null_2153	0.8543688462259822
null_2154	0.8066517969319378
null_2155	0.8055746146832302
null_2156	0.7890546806745083
null_2157	0.7872671868678164
null_2158	0.8198635627253027
null_2159	0.7673178670093178
null_2160	0.8189439921131567
null_2161	0.8469039788863527
null_2162	0.8248168657011363
null_2163	0.7762803442699704
null_2164	0.8215126014521599
null_2165	0.8316350291061653
null_2166	0.8882398877508211
null_2167	0.7959148941525426
null_2168	0.8732039015327072
null_2169	0.8313576367164973
null_2170	0.8918736170614179
null_2171	0.8718402132008175
null_2172	0.8137346962440491
null_2173	0.826283654334913
null_2174	0.867792535431901
null_2175	0.8441792245267621
null_2176	0.8273925623294935
null_2177	0.8548085216341786
null_2178	0.813845169420945
null_2179	0.8114126172278003
null_2180	0.8875224308103032
null_2181	0.7715533708138363
null_2182	0.8180050159977139
null_2183	0.8146692612462647
null_2184	0.80520228591108
null_2185	0.8468500232049577
null_2186	0.8245731327559065
null_2187	0.8095166671127579
null_2188	0.8173192301272898
null_2189	0.8350002276131976
null_2190	0.8293955152528317
null_2191	0.8466169142652081
null_2192	0.798357609121185
null_2193	0.8403967948619308
null_2194	0.8565239374081154
null_2195	0.8465050785882847
null_2196	0.8239131937019253
null_2197	0.8466178820815381
null_2198	0.9032611219796065
null_2199	0.8074476456445616
null_2200	0.7852328361105672
null_2201	0.801077139417317
null_2202	0.8648777525213645
null_2203	0.82409972767747
null_2204	0.8039541829197705
null_2205	0.8539536843393964
null_2206	0.8440687335224918
null_2207	0.7676609478657461
null_2208	0.8479705631074067
null_2209	0.8513153172364644
null_2210	0.8088391020438961
null_2211	0.8516966466362645
null_2212	0.8304506463923702
null_2213	0.822603498596393
null_2214	0.778089754509911
null_2215	0.8733896155372802
null_2216	0.787929589207451
null_2217	0.854322940905945
null_2218	0.9064574305207569
null_2219	0.8289366395989684
null_2220	0.8258876241179257
null_2221	0.830039748784347
null_2222	0.8304988072559989
null_2223	0.8072068355178003
null_2224	0.8523466538643861
null_2225	0.8231359721037032
null_2226	0.8570062389534103
null_2227	0.785297994233393
null_2228	0.8349964290822319
null_2229	0.7890467296483039
null_2230	0.8176998690883521
null_2231	0.8346863321574379
null_2232	0.8190901367294915
null_2233	0.8585560738822164
null_2234	0.7901915424567566
null_2235	0.8499046015299767
null_2236	0.8118335226774849
null_2237	0.810179343429615
null_2238	0.8960296102322959
null_2239	0.823174881423052
null_2240	0.8491200734464781
null_2241	0.877790289347773
null_2242	0.7843499506606295
null_2243	0.878205199030393
null_2244	0.8293338854046982
null_2245	0.8363083739843115
null_2246	0.803958537551656
null_2247	0.8464517401456254
null_2248	0.8077514599022977
null_2249	0.8304244684617759
null_2250	0.825441495657518
null_2251	0.838140311255273
null_2252	0.8099323923303521
null_2253	0.8582914865666346
null_2254	0.8606305276766109
null_2255	0.8003383539781581
null_2256	0.8718170733209122
null_2257	0.8413560314284115
null_2258	0.788466114351557
null_2259	0.7913288659586775
null_2260	0.797457364502257
null_2261	0.8697854669590952
null_2262	0.724472202715296
null_2263	0.8036716926717953
null_2264	0.8687784748949756
null_2265	0.7707996303721659
null_2266	0.9273110159278913
null_2267	0.8284356982136912
null_2268	0.828048990270571
null_2269	0.8546317529841406
null_2270	0.8343621145379597
null_2271	0.7523608376719882
null_2272	0.8664160358042741
null_2273	0.8358800734066112
null_2274	0.8698243790359504
null_2275	0.91385686759329
null_2276	0.8888024573847217
null_2277	0.8438466953961918
null_2278	0.8796738583292515
null_2279	0.8629048085754323
null_2280	0.7783252626620807
null_2281	0.9187538459561934
null_2282	0.9133569252475192
null_2283	0.7854720598890532
null_2284	0.7813578194509795
null_2285	0.8441830946284902
null_2286	0.7990699912951335
null_2287	0.8013135977568895
null_2288	0.8383057723627497
null_2289	0.8016176813409749
null_2290	0.7974611799320391
null_2291	0.7750483488764672
null_2292	0.7762390683030937
null_2293	0.8085971767788975
null_2294	0.8706345554117487
null_2295	0.8650240853785036
null_2296	0.8262595270782986
null_2297	0.8278779205000723
null_2298	0.8303236799952756
null_2299	0.8382352257052977
null_2300	0.8223883796499648
null_2301	0.8012132483327712
null_2302	0.8617683555424124
null_2303	0.9081830310739595
null_2304	0.8480592152581774
null_2305	0.7856101624516547
null_2306	0.8157464010389776
null_2307	0.8820583454614782
null_2308	0.9027007451550855
null_2309	0.8454466196785516
null_2310	0.8547616407406872
null_2311	0.8366206954075219
null_2312	0.7893235722196962
null_2313	0.8131713691213658
null_2314	0.8296237523117946
null_2315	0.8572814739287555
null_2316	0.8564682822969398
null_2317	0.8255413620318476
null_2318	0.8606004554689426
null_2319	0.7990900699460018
null_2320	0.7838864407484664
null_2321	0.7973108376267963
null_2322	0.822079387397802
null_2323	0.8134256268041095
null_2324	0.7511298244928359
null_2325	0.8398747053504023
null_2326	0.8488257745265105
null_2327	0.7984156654600946
null_2328	0.8611125386955071
null_2329	0.8214983187127629
null_2330	0.7668277240282432
null_2331	0.7763882936278753
null_2332	0.8174357923707806
null_2333	0.8014214397662148
null_2334	0.8695196949852234
null_2335	0.8747381602588126
null_2336	0.7858181308851346
null_2337	0.7985031967681255
null_2338	0.8300924737874491
null_2339	0.8480141786598819
null_2340	0.8682894164817273
null_2341	0.8315055929834292
null_2342	0.8281397340092436
null_2343	0.8224570021374689
null_2344	0.8714567881771397
null_2345	0.8089371681746725
null_2346	0.8426053436560069
null_2347	0.8296038188787431
null_2348	0.7974407727737611
null_2349	0.830621174593616
null_2350	0.8368905261360867
null_2351	0.8919848584459728
null_2352	0.7578627263312776
null_2353	0.8521803744964428
null_2354	0.8326078713784438
null_2355	0.8620387348174375
null_2356	0.8736309191311283
null_2357	0.8366717293070567
null_2358	0.7951766391549546
null_2359	0.8385919256851769
null_2360	0.8144888803463377
null_2361	0.8748570804525947
null_2362	0.8897953577671494
null_2363	0.8860076049816814
null_2364	0.8836216868945116
null_2365	0.8190535893636625
null_2366	0.8037723926793182
null_2367	0.7950990903720911
null_2368	0.8246114592734942
null_2369	0.7994079833433753
null_2370	0.813333982736389
null_2371	0.9163383278619527
null_2372	0.7746311572584684
null_2373	0.7713785378340746
null_2374	0.8627415566811255
null_2375	0.8762122632362666
null_2376	0.8951773902587506
null_2377	0.934271288964883
null_2378	0.8746988099502914
null_2379	0.8157409157399937
null_2380	0.8205070002602214
null_2381	0.839376415031219
null_2382	0.914306313130245
null_2383	0.8487671933489782
null_2384	0.8064508283419124
null_2385	0.8378262844447992
null_2386	0.8239945802906637
null_2387	0.7963738863018559
null_2388	0.7941492271235805
null_2389	0.7938770519058405
null_2390	0.8098332032831532
null_2391	0.857043483633801
null_2392	0.8372996562745002
null_2393	0.8400477609148208
null_2394	0.8400720532950418
null_2395	0.8602684375768527
null_2396	0.8212305912255707
null_2397	0.8624003006808603
null_2398	0.8029036764644096
null_2399	0.8157649238757929
null_2400	0.8171178782287336
null_2401	0.8359580540964209
null_2402	0.7601933902670092
null_2403	0.8529557821361435
null_2404	0.831414759755119
null_2405	0.8023964897476864
null_2406	0.8781418513683904
null_2407	0.8391053501277903
null_2408	1.0392986529214578
null_2409	0.8158179514094279
null_2410	0.8434329464403525
null_2411	0.8552667320674419
null_2412	0.793694359886421
null_2413	0.9192777093948302
null_2414	0.8113982944608696
null_2415	0.7837839513962942
null_2416	0.8562701433832806
null_2417	0.8961824611272922
null_2418	0.850353769788594
null_2419	0.8308353165056458
null_2420	0.7978613170552131
null_2421	0.9159925082571483
null_2422	0.8603912111942742
null_2423	0.8968531074972652
null_2424	0.7595766157995826
null_2425	0.766939522335129
null_2426	0.7483830261340945
null_2427	0.8004743256801384
null_2428	0.7908925613799795
null_2429	0.8429736117740865
null_2430	0.795293581260163
null_2431	0.8474414614945921
null_2432	0.8447476983994426
null_2433	0.9249654158623326
null_2434	0.8152289426004048
null_2435	0.7992489277807082
null_2436	0.8115820064080315
null_2437	0.8397501790983216
null_2438	0.7939111207305328
null_2439	0.9382198039354759
null_2440	0.8255330394285594
null_2441	0.8085421922762774
null_2442	0.8118110296629746
null_2443	0.8267524853550137
null_2444	0.8450094407229533
null_2445	0.8896996385368867
null_2446	0.825419808505561
null_2447	0.7776395983668976
null_2448	0.8363893515584739
null_2449	0.859530280770718
null_2450	0.7976222754726735
null_2451	0.8135475115684463
null_2452	0.8291801260457339
null_2453	0.8659893293642379
null_2454	0.8501178850693594
null_2455	0.8020367554374892
null_2456	0.7766068609984599
null_2457	0.8431735467977545
null_2458	0.896356964413908
null_2459	0.8539366446749502
null_2460	0.8133466768111497
null_2461	0.8096768375253127
null_2462	0.892453825988239
null_2463	0.7697802494590508
null_2464	0.8169650973259174
null_2465	0.8262953992457454
null_2466	0.8287072236417128
null_2467	0.7931614528631812
null_2468	0.8192815913574555
null_2469	0.8846598164701869
null_2470	0.8155382423850885
null_2471	0.8672550493897956
null_2472	0.8479539426731801
null_2473	0.8075909842182402
null_2474	0.8814778080384378
null_2475	0.7659447375050016
null_2476	0.8157501274435276
null_2477	0.8272813503660731
null_2478	0.8472402057253392
null_2479	0.8586948799816105
null_2480	0.9013930286388937
null_2481	0.8149434569973784
null_2482	0.8307061084158907
null_2483	0.9614659891611926
null_2484	0.8698095556261877
null_2485	0.8019138257454375
null_2486	0.7902302252241263
null_2487	0.823512983683619
null_2488	0.8074892250556746
null_2489	0.8429118476539229
null_2490	0.8388696534543214
null_2491	0.8550470574469626
null_2492	0.7839834948777248
null_2493	0.8587929443543592
null_2494	0.8224599703185033
null_2495	0.8837637646704881
null_2496	0.7758036663525952
null_2497	0.859354704389373
null_2498	0.7987552097414551
null_2499	0.8586388842144501
null_2500	0.8611884888162774
null_2501	0.8491127486157252
null_2502	0.7837584457105646
null_2503	0.8111608978309204
null_2504	0.8302578156453556
null_2505	0.8312376054915543
null_2506	0.8097789235785021
null_2507	0.8138930097392223
null_2508	0.7982150366330366
null_2509	0.7818140224285037
null_2510	0.7654238826631935
null_2511	0.8392830165194459
null_2512	0.8462505889895343
null_2513	0.8556837729472555
null_2514	0.848603445381061
null_2515	0.7915986817754191
null_2516	0.8002491075343765
null_2517	0.8560701251026529
null_2518	0.7898000196167857
null_2519	0.8485330517277787
null_2520	0.8307055622233323
null_2521	0.785880006037701
null_2522	0.836937491554313
null_2523	0.7835797232457711
null_2524	0.8358328514785326
null_2525	0.8042008289970836
null_2526	0.8388451870544271
null_2527	0.8134688193981667
null_2528	0.8317492558109584
null_2529	0.8399551858637189
null_2530	0.8282180823712351
null_2531	0.9167618517866891
null_2532	0.8393315205113008
null_2533	0.8812810528322873
null_2534	0.8518956516714985
null_2535	0.8584858166514893
null_2536	0.8081774306489188
null_2537	0.8595215339526845
null_2538	0.8475492063194204
null_2539	0.8413339669919349
null_2540	0.77633988649575
null_2541	0.8784242772297526
null_2542	0.9233018399589326
null_2543	0.8556000237139532
null_2544	0.8700714310081864
null_2545	0.8137333874965288
null_2546	0.8253538557991398
null_2547	0.8183089695036023
null_2548	0.759313568790939
null_2549	0.8798005281660192
null_2550	0.7929845192125722
null_2551	0.8617095673711975
null_2552	0.9087384610694655
null_2553	0.8720550609538251
null_2554	0.8376419231888219
null_2555	0.8196674550186642
null_2556	0.8303530499264254
null_2557	0.8618210679535011
null_2558	0.8981464452333572
null_2559	0.7994665276847076
null_2560	0.8131230687289596
null_2561	0.8056943523587357
null_2562	0.8299676774060434
null_2563	0.807296513727399
null_2564	0.814165339951252
null_2565	0.7669489683962667
null_2566	0.844157243011252
null_2567	0.8560781689525971
null_2568	0.8073337930318508
null_2569	0.8532822258479191
null_2570	0.8587397799813588
null_2571	0.8045440446767478
null_2572	0.8248725070882131
null_2573	0.8454390011987375
null_2574	0.7803819003709271
null_2575	0.8286316915766158
null_2576	0.8688274625635846
null_2577	0.8276474812905129
null_2578	0.8720282662809422
null_2579	0.7923199931006971
null_2580	0.7863390488621035
null_2581	0.8541725091351979
null_2582	0.8801852789330082
null_2583	0.8630702745299542
null_2584	0.8369135380034278
null_2585	0.836699204782368
null_2586	0.8733404257279263
null_2587	0.8131283588787384
null_2588	0.8630083140694819
null_2589	0.815609465320933
null_2590	0.815467564592232
null_2591	0.8201608538555957
null_2592	0.8492032032645661
null_2593	0.8559796919767984
null_2594	0.8573857399598894
null_2595	0.7826849648320278
null_2596	0.857857056272345
null_2597	0.82154015737766
null_2598	0.8803061745513301
null_2599	0.8349848046982676
null_2600	0.8146970939238243
null_2601	0.8240394351277625
null_2602	0.8992425937860343
null_2603	0.8476044755432643
null_2604	0.8748986658027512
null_2605	0.8420908113194391
null_2606	0.8178376627959051
null_2607	0.8555956111739604
null_2608	0.8273822213366817
null_2609	0.8574381634820221
null_2610	0.8699214274292275
null_2611	0.8100840390596045
null_2612	0.836059929934594
null_2613	0.8548123639874156
null_2614	0.8201151301559597
null_2615	0.8550731421062
null_2616	0.8431039730559636
null_2617	0.8728003282301634
null_2618	0.8056780101310224
null_2619	0.8180909586355213
null_2620	0.8169301861044603
null_2621	0.8306268793077657
null_2622	0.837034029522369
null_2623	0.8628866194189225
null_2624	0.8830369395183518
null_2625	0.8669621743116056
null_2626	0.833518815238299
null_2627	0.8922310166736279
null_2628	0.8273426594534721
null_2629	0.8189483592407982
null_2630	0.8067779187286263
null_2631	0.8262681741884155
null_2632	0.7845083140621907
null_2633	0.8214213203881516
null_2634	0.8648558036161361
null_2635	0.7839933539404486
null_2636	0.8517627772029014
null_2637	0.9014407248001394
null_2638	0.8476309683286494
null_2639	0.8191156365810336
null_2640	0.7949285657578377
null_2641	0.789290969650008
null_2642	0.8052402806754467
null_2643	0.8145905088366012
null_2644	0.8779739134569999
null_2645	0.8327580767261437
null_2646	0.8656946798927599
null_2647	0.8149720500864714
null_2648	0.8072463672275381
null_2649	0.8434773066812105
null_2650	0.8583073635142756
null_2651	0.8267057909072826
null_2652	0.7506199803728052
null_2653	0.8224509058088756
null_2654	0.7914237976859638
null_2655	0.8500008586063107
null_2656	0.8651518701284193
null_2657	0.8551311597837722
null_2658	0.9545130625126459
null_2659	0.8323970447091712
null_2660	0.8470387264608887
null_2661	0.8824692423949495
null_2662	0.8360423653744294
null_2663	0.8468984587708679
null_2664	0.8672092577357788
null_2665	0.8048799015367707
null_2666	0.80348629670242
null_2667	0.8081140137633074
null_2668	0.7954920319431976
null_2669	0.8331176591676265
null_2670	0.9286652251362676
null_2671	0.7972874351666702
null_2672	0.7809940386720585
null_2673	0.8913108414284052
null_2674	0.8627325900774283
null_2675	0.8636468963435826
null_2676	0.9384800129129237
null_2677	0.7837100510627161
null_2678	0.8241954253610495
null_2679	0.8521452605639224
null_2680	0.8144307006061664
null_2681	0.857244049846523
null_2682	0.81301965223837
null_2683	0.800443089116729
null_2684	0.8664114695604688
null_2685	0.8351226611462037
null_2686	0.8442318110216687
null_2687	0.8586552645960164
null_2688	0.839995023006952
null_2689	0.827355631497844
null_2690	0.8486354633661097
null_2691	0.8066738907035796
null_2692	0.785286346737449
null_2693	0.8216333478263167
null_2694	0.8195448062944541
null_2695	0.8552706922247906
null_2696	0.8588176985930355
null_2697	0.8688393398719548
null_2698	0.8111070124296675
null_2699	0.8650633297290865
null_2700	0.8588612670090333
null_2701	0.8175655966711094
null_2702	0.9094503027388985
null_2703	0.7791882416066603
null_2704	0.7795265555284077
null_2705	0.8318076165018433
null_2706	0.7863030532325749
null_2707	0.7846454373415327
null_2708	0.9165201103861284
null_2709	0.8150817618782815
null_2710	0.8345501635975633
null_2711	0.871807400057578
null_2712	0.8312521337273007
null_2713	0.8206164004435
null_2714	0.8133170097299844
null_2715	0.9259223680283016
null_2716	0.7491424248853434
null_2717	0.8394099435815413
null_2718	0.9013887440348674
null_2719	0.7751298166866137
null_2720	0.8098418688581642
null_2721	0.9087545320476818
null_2722	0.8080494866199095
null_2723	0.8197637806238217
null_2724	0.8235815997693645
null_2725	0.783625643780543
null_2726	0.89286640688876
null_2727	0.8250623729695068
null_2728	0.7908911149198266
null_2729	0.8388622648132289
null_2730	0.8456829355505339
null_2731	0.8396912115442805
null_2732	0.8627272313652803
null_2733	0.8566822034597459
null_2734	0.7951791678685642
null_2735	0.8924262278267643
null_2736	0.9005151258165386
null_2737	0.8000465012340833
null_2738	0.8424632981854027
null_2739	0.7840938309236765
null_2740	0.8201848613140191
null_2741	0.7944301601881011
null_2742	0.8678532011598052
null_2743	0.8317447606510683
null_2744	0.8440637976758274
null_2745	0.7537494213495705
null_2746	0.906468015114511
null_2747	0.8593569580092321
null_2748	0.8234468332841615
null_2749	0.7595128771230217
null_2750	0.7611939657968473
null_2751	0.7662072899118246
null_2752	0.8317947898710161
null_2753	0.9048301987654236
null_2754	0.8225897063424324
null_2755	0.8281873211404807
null_2756	0.8567465216188412
null_2757	0.7370432289665723
null_2758	0.7570840182352324
null_2759	0.8183397263178044
null_2760	0.8366212336619168
null_2761	0.7825391382053315
null_2762	0.7788344662297026
null_2763	0.7366512612534751
null_2764	0.8071995784495943
null_2765	0.8109089440152165
null_2766	0.8358454778345655
null_2767	0.8198088188596885
null_2768	0.8110644913341477
null_2769	0.863902033641746
null_2770	0.8204114510287673
null_2771	0.8367737964481701
null_2772	0.811322920740875
null_2773	0.8161216857107995
null_2774	0.8496027343065763
null_2775	0.7757849631400773
null_2776	0.9158011688392464
null_2777	0.812014077781629
null_2778	0.8511239126759923
null_2779	0.8097350583047878
null_2780	0.8493660056100857
null_2781	0.830290413240331
null_2782	0.8594283209373893
null_2783	0.886970321691364
null_2784	0.8396050687855924
null_2785	0.8559679236551846
null_2786	0.817924920133094
null_2787	0.8370281925312355
null_2788	0.8764340294966417
null_2789	0.7814911261319877
null_2790	0.8073693045156944
null_2791	0.8633840805107291
null_2792	0.8757605382745365
null_2793	0.7924533989538477
null_2794	0.7972843914752783
null_2795	0.7881270703752353
null_2796	0.8157020347788533
null_2797	0.8544159048802576
null_2798	0.8315692767342445
null_2799	0.9474984385346736
null_2800	0.8062946245834467
null_2801	0.8503535982148603
null_2802	0.8509112626042166
null_2803	0.892263210900851
null_2804	0.8318393879928484
null_2805	0.8039801784946857
null_2806	0.8039854025146498
null_2807	0.8136118514649333
null_2808	0.8537470007269736
null_2809	0.8157811817665787
null_2810	0.7995909603031588
null_2811	0.8258845999925898
null_2812	0.8123237510982011
null_2813	0.8351400986536333
null_2814	0.8050860288339907
null_2815	0.8490500422457111
null_2816	0.8229451001682075
null_2817	0.8681463880781946
null_2818	0.8495902214173923
null_2819	0.8871179497125808
null_2820	0.8438034721055212
null_2821	0.7819963589830595
null_2822	0.8255565613600977
null_2823	0.8450618778991171
null_2824	0.8198440870492223
null_2825	0.8303953905385443
null_2826	0.8640105088875488
null_2827	0.8711419321495414
null_2828	0.8035447689498165
null_2829	0.8615864912348252
null_2830	0.7914907267189412
null_2831	0.8244018425366292
null_2832	0.7726119199422579
null_2833	0.8715326660060366
null_2834	0.8678795605974939
null_2835	0.7770707975319984
null_2836	0.8500114353185086
null_2837	0.8480764544940055
null_2838	0.8052939166843956
null_2839	0.7619875139009968
null_2840	0.8004877591890309
null_2841	0.8382034994671875
null_2842	0.8782023129396408
null_2843	0.8049135663829965
null_2844	0.8512596561115728
null_2845	0.8113198392215445
null_2846	0.866402309621383
null_2847	0.7774782267050536
null_2848	0.8240618926183669
null_2849	0.8601934714285339
null_2850	0.8376578453315302
null_2851	0.8015783205984893
null_2852	0.780222833251415
null_2853	0.8087858684095917
null_2854	0.8490878822197478
null_2855	0.9067327097291475
null_2856	0.8100633651263922
null_2857	0.8109838499593317
null_2858	0.8659858209877946
null_2859	0.8277316940232405
null_2860	0.752125110240896
null_2861	0.8165368155954029
null_2862	0.7895919391446623
null_2863	0.7706309926361874
null_2864	0.8276543343400806
null_2865	0.9847136842897527
null_2866	0.8726544397880436
null_2867	0.8674760101336818
null_2868	0.8547256167740163
null_2869	0.8112567794161506
null_2870	0.7891734171355924
null_2871	0.8210434485885015
null_2872	0.840451687952561
null_2873	0.8452986551616665
null_2874	0.8550544756955708
null_2875	0.8866429008077725
null_2876	0.806477220486599
null_2877	0.8424530248582985
null_2878	0.7844314732881952
null_2879	0.8872096478010582
null_2880	0.8639334009131354
null_2881	0.8262036779497609
null_2882	0.8975132519256268
null_2883	0.8293307423689756
null_2884	0.846500240196006
null_2885	0.8254536909692071
null_2886	0.8078527579284189
null_2887	0.7693725966542136
null_2888	0.8737314725982752
null_2889	0.7861493559041809
null_2890	0.8554684894476263
null_2891	0.8438347120702697
null_2892	0.9032788252650866
null_2893	0.787549447028261
null_2894	0.8464935723280745
null_2895	0.8889447625032676
null_2896	0.8051068040644251
null_2897	0.8241928973770938
null_2898	0.8382750762176348
null_2899	0.8471501038927679
null_2900	0.8172686252580269
null_2901	0.8003130935437957
null_2902	0.7889413336606453
null_2903	0.858265703697
null_2904	0.862643730945445
null_2905	0.7905383973410481
null_2906	0.858008102355694
null_2907	0.8300127537803985
null_2908	0.8789349451739504
null_2909	0.8290427433572419
null_2910	0.8296781217200955
null_2911	0.802290889742784
null_2912	0.7614900786550538
null_2913	0.7898417877255739
null_2914	0.7825781047544409
null_2915	0.7836071818825001
null_2916	0.8307568705284635
null_2917	0.8697143961041718
null_2918	0.8081623185758283
null_2919	0.7841511360738324
null_2920	0.9291966346144291
null_2921	0.8058167821331267
null_2922	0.8101469408532682
null_2923	0.8254321895855055
null_2924	0.8424023442348425
null_2925	0.7910289751138178
null_2926	0.8076041511284175
null_2927	0.7837566361489777
null_2928	0.8098293590282113
null_2929	0.7844999273900589
null_2930	0.8266957532067299
null_2931	0.7974288733003786
null_2932	0.8127179622681721
null_2933	0.7730019279476714
null_2934	0.8635610940238134
null_2935	0.762475171273535
null_2936	0.7651483011370784
null_2937	0.8697219859739841
null_2938	0.8205926054314112
null_2939	0.9099994534240342
null_2940	0.8632371686028695
null_2941	0.8189399107331884
null_2942	0.8727947654245366
null_2943	0.7732340570435272
null_2944	0.8543830381516108
null_2945	0.7937694870263393
null_2946	0.8412463927190729
null_2947	0.8230077230197798
null_2948	0.8449007790807493
null_2949	0.7997294077487593
null_2950	0.8238570266983803
null_2951	0.8259778533099272
null_2952	0.8100402988021856
null_2953	0.7547392713916666
null_2954	0.799961459462656
null_2955	0.7650807509559578
null_2956	0.819559809951262
null_2957	0.8356305551436346
null_2958	0.8049413105257052
null_2959	0.9425271362778295
null_2960	0.8573789375191385
null_2961	0.8047453837595226
null_2962	0.7914555091160487
null_2963	0.8348948159894443
null_2964	0.8249892865734068
null_2965	0.8236478102786983
null_2966	0.7839814130767415
null_2967	0.8002979010697395
null_2968	0.8100031185717844
null_2969	0.8445892765050038
null_2970	0.8079921022488751
null_2971	0.8287937548977407
null_2972	0.8247727381226608
null_2973	0.759503390929487
null_2974	0.8055966668910967
null_2975	0.8465653242268132
null_2976	0.8729865985906217
null_2977	0.8334780002466224
null_2978	0.8163770029999399
null_2979	0.8907892679920226
null_2980	0.8445406958220688
null_2981	0.7723752715893449
null_2982	0.7887675073853682
null_2983	0.8118547292854565
null_2984	0.906769671778288
null_2985	0.8246022398719633
null_2986	0.8622539365237579
null_2987	0.854013403904112
null_2988	0.8857228849708029
null_2989	0.9625143698843504
null_2990	0.8686577663603904
null_2991	0.820188395134527
null_2992	0.9037524909263108
null_2993	0.8490353828557259
null_2994	0.931225086661187
null_2995	0.761441627584893
null_2996	0.8295732632834906
null_2997	0.7990628881489424
null_2998	0.8149256572359844
null_2999	0.8848531385546975
null_3000	0.7934738410718921
null_3001	0.8167070246465038
null_3002	0.8013996898535839
null_3003	0.8059491885099956
null_3004	0.8280694002820475
null_3005	0.7625865358700267
null_3006	0.9126474945175674
null_3007	0.9485472918133776
null_3008	0.8077220994730601
null_3009	0.8542799234218045
null_3010	0.8875582180040814
null_3011	0.7785463435597549
null_3012	0.86802718338353
null_3013	0.7891169692237016
null_3014	0.8017690275942292
null_3015	0.7792797280993972
null_3016	0.857847977585574
null_3017	0.831208972499204
null_3018	0.8508199055786105
null_3019	0.8531916327975995
null_3020	0.7830442835395907
null_3021	0.7934892443528528
null_3022	0.77787117461939
null_3023	0.7979457136554327
null_3024	0.771565022988071
null_3025	0.9187068099503046
null_3026	0.8848586751828549
null_3027	0.8770422181527773
null_3028	0.8123657519529386
null_3029	0.9073393233142313
null_3030	0.8047710271044379
null_3031	0.7943416794156241
null_3032	0.7579775347800577
null_3033	0.8246467244453138
null_3034	0.9480249364126979
null_3035	0.8490977131698224
null_3036	0.8421317487643073
null_3037	0.8287486220214135
null_3038	0.7711012068835384
null_3039	0.7970619964118291
null_3040	0.8186065495854024
null_3041	0.8718460219963957
null_3042	0.7790271279126907
null_3043	0.8401835284430357
null_3044	0.7983238401616447
null_3045	0.8418957051609804
null_3046	0.8604181831300246
null_3047	0.8136525223294923
null_3048	0.8338980754136053
null_3049	0.8182759315525325
null_3050	0.8678116442387012
null_3051	0.8002703588218771
null_3052	0.7613401355549143
null_3053	0.8658791468497247
null_3054	0.8108265273747921
null_3055	0.8323747567026999
null_3056	0.8035239284813467
null_3057	0.8290363662884654
null_3058	0.8403279993463133
null_3059	0.8800331705907531
null_3060	0.8731802372312325
null_3061	0.7969314897549078
null_3062	0.7959850649999483
null_3063	0.774270833585823
null_3064	0.8220054124913302
null_3065	0.7820454655234009
null_3066	0.7906077545325992
null_3067	0.863966703609976
null_3068	0.855232671294897
null_3069	0.8546985948639223
null_3070	0.7795225442549835
null_3071	0.7810358253330176
null_3072	0.8361029567530766
null_3073	0.8051661328776479
null_3074	0.9804373031010599
null_3075	0.8077718008904746
null_3076	0.774950213951853
null_3077	0.8163190730795101
null_3078	0.8097690100271223
null_3079	0.8331664731617271
null_3080	0.8563703750073793
null_3081	0.7895480649294883
null_3082	0.7917952059118748
null_3083	0.8224277638849574
null_3084	0.8508772634931033
null_3085	0.7558255190705405
null_3086	0.7849977820753266
null_3087	0.8172579682794375
null_3088	0.8298705628323804
null_3089	0.7818145527753859
null_3090	0.816039440784529
null_3091	0.7911937187827649
null_3092	0.8228249860826025
null_3093	0.8579223360057315
null_3094	0.8403938521421668
null_3095	0.8067849881272503
null_3096	0.8192123944135908
null_3097	0.8196255908340565
null_3098	0.8261116553083648
null_3099	0.7906140795641701
null_3100	0.8422060016320464
null_3101	0.827693629509992
null_3102	0.8832869769070383
null_3103	0.8723307673948527
null_3104	0.833025539987257
null_3105	0.7863518178292372
null_3106	0.8784728051364222
null_3107	0.862684457275472
null_3108	0.7874568941995148
null_3109	0.8319585050652584
null_3110	0.7844110295889358
null_3111	0.8234670822722971
null_3112	0.7888533031149787
null_3113	0.818177341687068
null_3114	0.7877898198734423
null_3115	0.8597981555442137
null_3116	0.790300755308629
null_3117	0.7940751614553904
null_3118	0.8872717653323952
null_3119	0.8071804494371341
null_3120	0.8497618738839683
null_3121	0.8409600227527088
null_3122	0.7988821464847023
null_3123	0.8713688713066248
null_3124	0.7961257197329817
null_3125	0.8046618183539881
null_3126	0.8215852869500627
null_3127	0.8221081213971189
null_3128	0.808438676276513
null_3129	0.812688376246992
null_3130	0.8546940764116937
null_3131	0.816009616151821
null_3132	0.8575426953327082
null_3133	0.81866632501545
null_3134	0.8260184744210817
null_3135	0.8042221042389172
null_3136	0.8715386217062077
null_3137	0.7554528489323985
null_3138	0.8294795264581201
null_3139	0.8743756092160333
null_3140	0.8844706244320049
null_3141	0.8421511189473841
null_3142	0.7876816835096457
null_3143	0.8251241322506713
null_3144	0.8001298954925269
null_3145	0.7802997423423994
null_3146	0.8887041976246135
null_3147	0.8994895248292577
null_3148	0.785340635033799
null_3149	0.8371453589368185
null_3150	0.7199997497760876
null_3151	0.8903874264060916
null_3152	0.8033039241503249
null_3153	0.8510561959440915
null_3154	0.8034442262691248
null_3155	0.8186947980207492
null_3156	0.80683232129412
null_3157	0.8667382197782205
null_3158	0.7891907632637489
null_3159	0.8065423635966249
null_3160	0.8002582084713998
null_3161	0.8669719994216638
null_3162	0.8906068035768324
null_3163	0.9201338871929617
null_3164	0.814490333724818
null_3165	0.9531588268514986
null_3166	0.8030959153751275
null_3167	0.7973085577947725
null_3168	0.8619219274458679
null_3169	0.8221764962380141
null_3170	0.8023101545731625
null_3171	0.8082919674548391
null_3172	0.8531344564756985
null_3173	0.833755369572346
null_3174	0.7736721730577031
null_3175	0.854420848243953
null_3176	0.8230029922949362
null_3177	0.8129089899894011
null_3178	0.8713823878693422
null_3179	0.7785756156018776
null_3180	0.9184193071874631
null_3181	0.8646594916573711
null_3182	0.8406509757078334
null_3183	0.7883348437487778
null_3184	0.810241761607588
null_3185	0.8249422654087591
null_3186	0.8744784571042599
null_3187	0.8615696679160975
null_3188	0.8059468864695387
null_3189	0.7965032109809561
null_3190	0.8463000121793718
null_3191	0.8850951490353759
null_3192	0.8054198467971783
null_3193	0.8120282232810871
null_3194	0.8169905857894064
null_3195	0.8367998991325124
null_3196	0.8234352769106504
null_3197	0.7872798690026968
null_3198	0.8747161996399776
null_3199	0.9399013940924682
null_3200	0.7923422220656193
null_3201	0.819593222767199
null_3202	0.8007913011598379
null_3203	0.8529533832910613
null_3204	0.821805315761315
null_3205	0.8337587178445398
null_3206	0.763147583721841
null_3207	0.8103668804904041
null_3208	0.8027120819409478
null_3209	0.8594586611095156
null_3210	0.8634342513204961
null_3211	0.8526396717529882
null_3212	0.8612887707700725
null_3213	0.7865338728750395
null_3214	0.8332499187386749
null_3215	0.7844253433726737
null_3216	0.9063797209727543
null_3217	0.8686503508070996
null_3218	0.8059721448107591
null_3219	0.8363915891430833
null_3220	0.7921142206825637
null_3221	0.9005794582061374
null_3222	0.8820380854467597
null_3223	0.7893587423506208
null_3224	0.8484238364884881
null_3225	0.8950470129282605
null_3226	0.8322618703400351
null_3227	0.805066605220796
null_3228	0.9062766317562506
null_3229	0.8558610615602028
null_3230	0.8232436420004452
null_3231	0.8781873299554472
null_3232	0.8331648009802474
null_3233	0.8407395385083744
null_3234	0.8169925591841657
null_3235	0.8219078485191831
null_3236	0.7785267395941411
null_3237	0.8104728872655274
null_3238	0.8174892443072849
null_3239	0.831565066311488
null_3240	0.8678000543019558
null_3241	0.7563520423740565
null_3242	0.8351225542539471
null_3243	0.8047391891166267
null_3244	0.8899625663537283
null_3245	0.8210552159947135
null_3246	0.801925857743252
null_3247	0.8753199747071144
null_3248	0.8168196615137384
null_3249	0.8274438700325761
null_3250	0.8926198247703508
null_3251	0.778206775364936
null_3252	0.8332192718754644
null_3253	0.8114479115197952
null_3254	0.8459477431339598
null_3255	0.8520361921981956
null_3256	0.7935958113951039
null_3257	0.8389500331015461
null_3258	0.8013175000702004
null_3259	0.8606306473925377
null_3260	0.8022491361283474
null_3261	0.8482615254671484
null_3262	0.8629755574792938
null_3263	0.845623370644452
null_3264	0.7820849898846091
null_3265	0.81179149130684
null_3266	0.871783684237414
null_3267	0.8681374173087177
null_3268	0.8399396473447812
null_3269	0.8349055267293589
null_3270	0.7714018954008777
null_3271	0.7806782338470808
null_3272	0.8410730615755521
null_3273	0.9308941502161187
null_3274	0.8217826228133023
null_3275	0.8647716451520533
null_3276	0.79763995388942
null_3277	0.8504200093141598
null_3278	0.7799861379500341
null_3279	0.8203097196490114
null_3280	0.8493447818163611
null_3281	0.8269590575521891
null_3282	0.8327748975575788
null_3283	0.8308685508889568
null_3284	0.7928430278771799
null_3285	0.8645619542218985
null_3286	0.7868836997726323
null_3287	0.8135938751280134
null_3288	0.8104791675343034
null_3289	0.7668106199337462
null_3290	0.8044362107904696
null_3291	0.854963417501641
null_3292	0.883876674530882
null_3293	0.8267404842152514
null_3294	0.8202763719350951
null_3295	0.855528060147751
null_3296	0.849169841900064
null_3297	0.8482841675934216
null_3298	0.896774012307132
null_3299	0.8299434038255323
null_3300	0.8586666163946828
null_3301	0.8976084925152514
null_3302	0.8614106314672266
null_3303	0.7877113999306178
null_3304	0.8682202614795609
null_3305	0.8379932962953333
null_3306	0.800317348330441
null_3307	0.7899506839163581
null_3308	0.8061686165343689
null_3309	0.891481401304603
null_3310	0.8352892515308293
null_3311	0.8118639557579357
null_3312	0.8378673008557811
null_3313	0.8622791859884908
null_3314	0.7664479507256172
null_3315	0.802126416016691
null_3316	0.9299535356669061
null_3317	0.8040139769202211
null_3318	0.8328952446721472
null_3319	0.8240555874402391
null_3320	0.8105039190450368
null_3321	0.8690306082857443
null_3322	0.8206125652437739
null_3323	0.8140786223826424
null_3324	0.8032711491719151
null_3325	0.8607360058418596
null_3326	0.8071280406142163
null_3327	0.8139517809438415
null_3328	0.8083954671715484
null_3329	0.845602124903717
null_3330	0.8191929682131373
null_3331	0.8305556489331188
null_3332	0.8493422225516902
null_3333	0.8152202108826047
null_3334	0.8014707191661546
null_3335	0.8170963750696519
null_3336	0.9097863855078098
null_3337	0.8338619870851398
null_3338	0.9062592993654778
null_3339	0.7983179238895096
null_3340	0.7769631578472347
null_3341	0.823857113262118
null_3342	0.8218261617381089
null_3343	0.8711756899696025
null_3344	0.7489801752789764
null_3345	0.7988511639557792
null_3346	0.8297162818291335
null_3347	0.880747630862993
null_3348	0.7925008045243753
null_3349	0.8166336710038489
null_3350	0.8668036428923573
null_3351	0.8446793194156831
null_3352	0.8319185493887565
null_3353	0.8095340627655057
null_3354	0.8048481492128337
null_3355	0.8779918818648688
null_3356	0.8031020317727838
null_3357	0.8320284884058201
null_3358	0.8265645973028344
null_3359	0.9021347085101336
null_3360	0.8981403556471056
null_3361	0.806988984995977
null_3362	0.7696024597029478
null_3363	0.909395613055864
null_3364	0.8792493705304063
null_3365	0.911469761733939
null_3366	0.7941619401812763
null_3367	0.8213796574265846
null_3368	0.79425486162729
null_3369	0.8143321126817323
null_3370	0.8366730145395715
null_3371	0.8281056442227704
null_3372	0.7952102882192129
null_3373	0.842426783111308
null_3374	0.8418635467183057
null_3375	0.8096470871790037
null_3376	0.7887341463956759
null_3377	0.7977074584068267
null_3378	0.8218660732350834
null_3379	0.795307972431392
null_3380	0.79982497573754
null_3381	0.7847673372392893
null_3382	0.8152030582659511
null_3383	0.8157617268418672
null_3384	0.8195360528752145
null_3385	0.7967536417644698
null_3386	0.9054866641060324
null_3387	0.7603295181275889
null_3388	0.8050320690716111
null_3389	0.8390541056479768
null_3390	0.8262843725493363
null_3391	0.79133190885785
null_3392	0.7945497271047579
null_3393	0.8785903394601584
null_3394	0.832488354404493
null_3395	0.8917525065482959
null_3396	0.9371983247209719
null_3397	0.8247370639521989
null_3398	0.8803861786450913
null_3399	0.8415695560768198
null_3400	0.9132744238630719
null_3401	0.8319625133933226
null_3402	0.8635211216858957
null_3403	0.820431172457128
null_3404	0.8101111955298067
null_3405	0.867771955391088
null_3406	0.863713583981176
null_3407	0.8462292300041435
null_3408	0.8291744922872041
null_3409	0.8512650621761795
null_3410	0.8297371695042705
null_3411	0.8066165048073022
null_3412	0.7963205179217708
null_3413	0.8063582690396022
null_3414	0.8111980062852474
null_3415	0.8397275099879526
null_3416	0.83900857510602
null_3417	0.8043614758451014
null_3418	0.9650309434668674
null_3419	0.8168896309106222
null_3420	0.795301134131688
null_3421	0.8752911122462226
null_3422	0.8753116987955106
null_3423	0.8535035094609303
null_3424	0.8032471826378423
null_3425	0.8730981606124625
null_3426	0.8403742138056903
null_3427	0.8190057859010069
null_3428	0.7820740801392762
null_3429	0.843985260353559
null_3430	0.8279856262480959
null_3431	0.8025107457315045
null_3432	0.7756047620111212
null_3433	0.820644941362672
null_3434	0.8651261552748086
null_3435	0.773235678564904
null_3436	0.7766805377149962
null_3437	0.7846695170892689
null_3438	0.8752256386528131
null_3439	0.8717612047207135
null_3440	0.816320768395167
null_3441	0.8236345357612629
null_3442	0.8390821846941008
null_3443	0.802777435205749
null_3444	0.8508239531744262
null_3445	0.8040324466581792
null_3446	0.7979613685771265
null_3447	0.7795926256321122
null_3448	0.8219354137131782
null_3449	0.7467640583001159
null_3450	0.8184827718922808
null_3451	0.7979695561581304
null_3452	0.7962752123916085
null_3453	0.8433531993709391
null_3454	0.8081604450470667
null_3455	0.8174980557505509
null_3456	0.8653229662878503
null_3457	0.8740650107456891
null_3458	0.917098822772844
null_3459	0.8423206443004837
null_3460	0.7961584164919671
null_3461	0.7559315357843668
null_3462	0.8138420290718802
null_3463	0.8095611050147687
null_3464	0.820081988447529
null_3465	0.8530134166021609
null_3466	0.8147204059532817
null_3467	0.7934751201158861
null_3468	0.8279631720808815
null_3469	0.898424596265269
null_3470	0.8291027449797286
null_3471	0.7822761148341592
null_3472	0.9557295991292221
null_3473	0.8991093679143134
null_3474	0.8215966936133066
null_3475	0.8139677618702094
null_3476	0.8768789855845701
null_3477	0.8935730099989765
null_3478	0.8785588876458461
null_3479	0.8131986194551137
null_3480	0.8375218708409266
null_3481	0.7773701754734299
null_3482	0.829421902391604
null_3483	0.7437128416993841
null_3484	0.8076280831843917
null_3485	0.8221448474422799
null_3486	0.8119679768911349
null_3487	0.8319326196681698
null_3488	0.7565151061502514
null_3489	0.8167991380714091
null_3490	0.86575392306878
null_3491	0.9118286626164811
null_3492	0.8281616291351965
null_3493	0.781040214453108
null_3494	0.7596074878115678
null_3495	0.9228023204706032
null_3496	0.8335845284164811
null_3497	0.8579844378719259
null_3498	0.9007920475624414
null_3499	0.9076098423521942
null_3500	0.8163197126567948
null_3501	0.8297345662054978
null_3502	0.8140768878392424
null_3503	0.8926500338250212
null_3504	0.8320811691069485
null_3505	0.8173907270453037
null_3506	0.8130935342273017
null_3507	0.8094504692173061
null_3508	0.8712678590771492
null_3509	0.836295662851632
null_3510	0.8330708821050676
null_3511	0.7866365061395287
null_3512	0.8476090193376383
null_3513	0.848409142694904
null_3514	0.8315982204115615
null_3515	0.8434428991066746
null_3516	0.8255592014419902
null_3517	0.8313933305213507
null_3518	0.8394515025420699
null_3519	0.8385384690440837
null_3520	0.8106169558976465
null_3521	0.9008028816198546
null_3522	0.8535142427485676
null_3523	0.8098673765287452
null_3524	0.8349145983287007
null_3525	0.8230338309408511
null_3526	0.789250199757607
null_3527	0.8528156393236179
null_3528	0.8605285759250743
null_3529	0.8037804056089547
null_3530	0.8540865263871552
null_3531	0.803700923686896
null_3532	0.8320529509675465
null_3533	0.7947246712363926
null_3534	0.880050328630624
null_3535	0.8060407878643091
null_3536	0.8809264921527404
null_3537	0.8540535395908295
null_3538	0.8594434287518191
null_3539	0.8430186740215182
null_3540	0.8690430678178075
null_3541	0.7856306782389
null_3542	0.8126301223830578
null_3543	0.8460968133334875
null_3544	0.8371110437228948
null_3545	0.7967746248819314
null_3546	0.7918643601445463
null_3547	0.7954590048491895
null_3548	0.8535696750212761
null_3549	0.7986322863735629
null_3550	0.8222274206211192
null_3551	0.7935091273468922
null_3552	0.8281296035858571
null_3553	0.7775702426423464
null_3554	0.8115834482572648
null_3555	0.8532616273546034
null_3556	0.7403653622343304
null_3557	0.8258249909452668
null_3558	0.8392735022699623
null_3559	0.8657760132203466
null_3560	0.8087199644597874
null_3561	0.8799233177961793
null_3562	0.8341516982561671
null_3563	0.7833934017882259
null_3564	0.8451233819181408
null_3565	0.8489893263641235
null_3566	0.8376938392539506
null_3567	0.8221465965709873
null_3568	0.8377940398983554
null_3569	0.7625283623076518
null_3570	0.8346079008856089
null_3571	0.8209360192503626
null_3572	0.826634211652971
null_3573	0.878320587469427
null_3574	0.8451342285612511
null_3575	0.8210305319705582
null_3576	0.8404480738355865
null_3577	0.8674078419715082
null_3578	0.8766109816930253
null_3579	0.8931569949666086
null_3580	0.8487798092098833
null_3581	0.8293847053909262
null_3582	0.8485527023271984
null_3583	0.8423965537929295
null_3584	0.8332824607344742
null_3585	0.7888223225159683
null_3586	0.7821614011752873
null_3587	0.8462333141563368
null_3588	0.8545345106996306
null_3589	0.7889753150053996
null_3590	0.8198287305592681
null_3591	0.8719954660196239
null_3592	0.8654504142526916
null_3593	0.8136226037256199
null_3594	0.8054020305961374
null_3595	0.8092573215133262
null_3596	0.8288849177318326
null_3597	0.7483192582649957
null_3598	0.8165779850981507
null_3599	0.7987522573662393
null_3600	0.8508118831090573
null_3601	0.9121167130050581
null_3602	0.8289401199711366
null_3603	0.7987743822267851
null_3604	0.851784279498638
null_3605	0.8738455467528892
null_3606	0.8241917863854852
null_3607	0.8364634162563688
null_3608	0.8458817716511706
null_3609	0.8645004536269779
null_3610	0.8071718929419857
null_3611	0.7617242644076432
null_3612	0.835923040697423
null_3613	0.801962065578987
null_3614	0.7652797573906945
null_3615	0.8597081905693706
null_3616	0.8821175528083638
null_3617	0.8807603531798922
null_3618	0.8330006063350787
null_3619	0.7957918101591367
null_3620	0.836819309132086
null_3621	0.8026009429126909
null_3622	0.8538714166313263
null_3623	0.868245449816853
null_3624	0.8412317790359966
null_3625	0.7829211957984622
null_3626	0.8419259643428153
null_3627	0.8159006891071022
null_3628	0.7574118715952309
null_3629	0.8168026369845859
null_3630	0.7945894230280172
null_3631	0.7779088223047746
null_3632	0.8643538042624217
null_3633	0.797731800504726
null_3634	0.802711133227876
null_3635	0.876859453520096
null_3636	0.8397564785460134
null_3637	0.7590765775285175
null_3638	0.7907040637015803
null_3639	0.8521924821661842
null_3640	0.8107727364890545
null_3641	0.7980608207107855
null_3642	0.8374250325766669
null_3643	0.8255896347102413
null_3644	0.8169568100845562
null_3645	0.791961022798834
null_3646	0.829479549550402
null_3647	0.8729626281031607
null_3648	0.8553827737065047
null_3649	0.8144084537103949
null_3650	0.8592794950687924
null_3651	0.7968081237272524
null_3652	0.8726009963604603
null_3653	0.8096135322645278
null_3654	0.7628440813145613
null_3655	0.864800484319224
null_3656	0.8053631026249922
null_3657	0.8161415398316445
null_3658	0.8451208207548533
null_3659	0.8002479587529197
null_3660	0.794718460345577
null_3661	0.8085454052611637
null_3662	0.8667499729799728
null_3663	0.8871811211009533
null_3664	0.8423650608343245
null_3665	0.778349363076235
null_3666	0.7932796139773086
null_3667	0.9349536122627091
null_3668	0.8165363799383156
null_3669	0.9732282397199504
null_3670	0.8037527660672042
null_3671	0.8278344527352892
null_3672	0.8328330456603562
null_3673	0.8724041413293957
null_3674	0.8559069586266458
null_3675	0.723065084913229
null_3676	0.8161007302986216
null_3677	0.76401165518967
null_3678	0.8435672065151442
null_3679	0.8855109606763452
null_3680	0.8270338312532783
null_3681	0.7515797494889445
null_3682	0.8011753520655754
null_3683	0.8557985006195264
null_3684	0.8668003108467986
null_3685	0.9258920346293098
null_3686	0.8336491666175272
null_3687	0.8320391772988226
null_3688	0.8244682678306855
null_3689	0.8375771341604401
null_3690	0.843048214363503
null_3691	0.8459309094925633
null_3692	0.8222647570196875
null_3693	0.8422417260357258
null_3694	0.8330855625791443
null_3695	0.8210336525540491
null_3696	0.8488765443759091
null_3697	0.865459222453555
null_3698	0.8099874428871993
null_3699	0.8768756566443258
null_3700	0.9121479577278921
null_3701	0.8167701940143529
null_3702	0.787131626956562
null_3703	0.8253165901444801
null_3704	0.7709417999925972
null_3705	0.8886220641988899
null_3706	0.8051666589668667
null_3707	0.8228165865279359
null_3708	0.89573351667896
null_3709	0.7666380097375397
null_3710	0.8697634022674601
null_3711	0.7948786912154904
null_3712	0.801040938896669
null_3713	0.8205634895247544
null_3714	0.8480544138775431
null_3715	0.8866680265541079
null_3716	0.8334494392361415
null_3717	0.8149234114390107
null_3718	0.8635227114830628
null_3719	0.8262918065210124
null_3720	0.7983387974349268
null_3721	0.8070664049536264
null_3722	0.8892142897149178
null_3723	0.8031421119456388
null_3724	0.8242787689762565
null_3725	0.8346274716506064
null_3726	0.8945298381965678
null_3727	0.8304791011836178
null_3728	0.896823129447213
null_3729	0.8218617147082692
null_3730	0.8584620915080516
null_3731	0.8481056294542537
null_3732	0.8884812331292898
null_3733	0.813685909231864
null_3734	0.829650594883334
null_3735	0.8737579693402249
null_3736	0.8536565140984783
null_3737	0.9011597757924837
null_3738	0.8435166818623188
null_3739	0.7907998255999759
null_3740	0.8404041152778299
null_3741	0.8501174940006004
null_3742	0.7943599917954512
null_3743	0.8550833519779504
null_3744	0.7720682816703863
null_3745	0.8023488787954116
null_3746	0.7811586027351712
null_3747	0.7969019128827555
null_3748	0.8364327090764747
null_3749	0.8613506934057974
null_3750	0.8264401975211091
null_3751	0.7930822566791966
null_3752	0.8493692127323956
null_3753	0.7946550877176404
null_3754	0.798718002156401
null_3755	0.8339374449405856
null_3756	0.7815925340117094
null_3757	0.777828381622453
null_3758	0.7719661411066004
null_3759	0.8483745486949055
null_3760	0.8964680756610228
null_3761	0.8579093377453512
null_3762	0.8065675428660544
null_3763	0.7941812521151185
null_3764	0.8093046038425844
null_3765	0.8536747230422058
null_3766	0.8256607865571385
null_3767	0.8293561523929601
null_3768	0.839912546999931
null_3769	0.7702330205162905
null_3770	0.8215208464560964
null_3771	0.8287477780454846
null_3772	0.83057201185775
null_3773	0.8559715445123953
null_3774	0.8188901705549833
null_3775	0.8073425934482573
null_3776	0.834450818586985
null_3777	0.900907312235828
null_3778	0.8337892159736986
null_3779	0.8787942542698579
null_3780	0.8577623767691864
null_3781	0.8500502498453396
null_3782	0.7567638902367335
null_3783	0.8165555260006622
null_3784	0.8482931597829048
null_3785	0.7863627247562702
null_3786	0.8617648130641158
null_3787	0.8641583325270681
null_3788	0.8372689626216022
null_3789	0.8241896207310804
null_3790	0.8264671939022195
null_3791	0.8131280262781343
null_3792	0.8138827238113842
null_3793	0.844334972697213
null_3794	0.8529469532199213
null_3795	0.8855169296702192
null_3796	0.8220588623735909
null_3797	0.7988650945578362
null_3798	0.8697259398547493
null_3799	0.8734411838389771
null_3800	0.8549584526722197
null_3801	0.7678589169652008
null_3802	0.8059401742228377
null_3803	0.8814857103485071
null_3804	0.8627682499628739
null_3805	0.8091176708768998
null_3806	0.8150710028613903
null_3807	0.8152057583642582
null_3808	0.8447572215416268
null_3809	0.8000843775289138
null_3810	0.8466068164895728
null_3811	0.866304126111805
null_3812	0.7969911165228765
null_3813	0.8403309244364172
null_3814	0.8826514809430261
null_3815	0.8286471517823577
null_3816	0.8012079150240913
null_3817	0.8191257699411246
null_3818	0.8422510584593316
null_3819	0.9484345170450517
null_3820	0.8955657955473658
null_3821	0.8078446763392286
null_3822	0.8766810182168437
null_3823	0.7983148740577914
null_3824	0.8722749253059573
null_3825	0.783586668714796
null_3826	0.8709254255819474
null_3827	0.7562051227584596
null_3828	0.930539037570236
null_3829	0.7986319942105242
null_3830	0.8493911912188088
null_3831	0.9069096251953266
null_3832	0.8001858440697971
null_3833	0.8447504476728308
null_3834	0.8499289235791915
null_3835	0.7647221680664997
null_3836	0.8541497017864794
null_3837	0.8794589425601745
null_3838	0.8589986401407749
null_3839	0.8365793279071666
null_3840	0.9083642396207143
null_3841	0.8179777899641709
null_3842	0.8633243463740818
null_3843	0.7726812640132665
null_3844	0.8068288321918304
null_3845	0.8190876092571726
null_3846	0.8460780140036939
null_3847	0.7838709968380811
null_3848	0.7313938809886579
null_3849	0.8393810557549527
null_3850	0.7841267710886806
null_3851	0.7501011171717358
null_3852	0.8174451836987662
null_3853	0.8812176707573975
null_3854	0.8335667695348205
null_3855	0.9048174777126761
null_3856	0.8586578725104205
null_3857	0.867398843139244
null_3858	0.8807021973455054
null_3859	0.834592553501567
null_3860	0.8472034002335762
null_3861	0.8532386741921214
null_3862	0.8444288569528614
null_3863	0.8187686011895215
null_3864	0.8183201725584264
null_3865	0.8368892674052472
null_3866	0.8709338511585437
null_3867	0.8443533051515495
null_3868	0.8818628877300847
null_3869	0.792478292301773
null_3870	0.8392249855064128
null_3871	0.8649118337972839
null_3872	0.8509596756705528
null_3873	0.772165835652549
null_3874	0.8973701086730879
null_3875	0.8245717762129401
null_3876	0.816380526735338
null_3877	0.7717098303069474
null_3878	0.7657717826809326
null_3879	0.8725444914412452
null_3880	0.7862788979818643
null_3881	0.8121105871250023
null_3882	0.8088996705128496
null_3883	0.7978262743241675
null_3884	0.8596492538633865
null_3885	0.7745565910188295
null_3886	0.8883648086906756
null_3887	0.8610103994399912
null_3888	0.7634445685988146
null_3889	0.8648228505395111
null_3890	0.8693076281890026
null_3891	0.7718460134819066
null_3892	0.7973397350457635
null_3893	0.8546508458362606
null_3894	0.8116854245241263
null_3895	0.7901621880347115
null_3896	0.8738474023481413
null_3897	0.815577923836318
null_3898	0.8341302384179257
null_3899	0.8065310367824843
null_3900	0.8577911272995195
null_3901	0.8007543334509342
null_3902	0.7781493098679282
null_3903	0.7852219005219154
null_3904	0.8131147982543444
null_3905	0.8676991593621228
null_3906	0.8136526821929552
null_3907	0.8037718187765984
null_3908	0.8155944925527021
null_3909	0.8142326183190076
null_3910	0.8334861600312675
null_3911	0.8416723548858598
null_3912	0.8311592446545325
null_3913	0.8737927254458066
null_3914	0.797592373637023
null_3915	0.8855355087869039
null_3916	0.8730468069498383
null_3917	0.7903568118802314
null_3918	0.8717701049139546
null_3919	0.8362849340688584
null_3920	0.8377392200579432
null_3921	0.7804598516101009
null_3922	0.8929901584817496
null_3923	0.8920926038443032
null_3924	0.8874149337806179
null_3925	0.8336082982569495
null_3926	0.8208818468401703
null_3927	0.8401153874819284
null_3928	0.8079866122676946
null_3929	0.8376096578172889
null_3930	0.8182413619229115
null_3931	0.7626858194486833
null_3932	0.8887095593334593
null_3933	0.8086571665063246
null_3934	0.8013933821749116
null_3935	0.8100683211829062
null_3936	0.8396156190970762
null_3937	0.8367742869643578
null_3938	0.7956574063888823
null_3939	0.8318778100042256
null_3940	0.820278558889878
null_3941	0.840817246329013
null_3942	0.8450064573028034
null_3943	0.819023066629841
null_3944	0.8310022883436042
null_3945	0.8393470873362228
null_3946	0.8317923420750949
null_3947	0.8246223738403656
null_3948	0.8546080765473218
null_3949	0.8418627870832645
null_3950	0.8508536406638366
null_3951	0.8550416404723146
null_3952	0.874204347844456
null_3953	0.8416774225901215
null_3954	0.8359835069973413
null_3955	0.8050111410149441
null_3956	0.8038410111055596
null_3957	0.8439049970695282
null_3958	0.8623599728839281
null_3959	0.8185734138771575
null_3960	0.8082616410548267
null_3961	0.8376467096983523
null_3962	0.8379095773339712
null_3963	0.8306745009173965
null_3964	0.8255548329052577
null_3965	0.8264823023004961
null_3966	0.8338832477755619
null_3967	0.8149087131803548
null_3968	0.8110563993248946
null_3969	0.7907884846434011
null_3970	0.813414270273118
null_3971	0.8171697052760687
null_3972	0.8122018995969983
null_3973	0.8030028180232206
null_3974	0.7946723511946522
null_3975	0.7484498573820964
null_3976	0.8360749933426432
null_3977	0.8853064264961574
null_3978	0.8338159907803877
null_3979	0.7970507531164565
null_3980	0.8144071238783175
null_3981	0.8250388333269673
null_3982	0.8367929844959444
null_3983	0.8402199429958562
null_3984	0.7903862898405443
null_3985	0.8336791281254916
null_3986	0.8185636750779869
null_3987	0.8826810585302846
null_3988	0.7651996038585006
null_3989	0.8217138594547004
null_3990	0.7964310831633136
null_3991	0.8750937917374113
null_3992	0.8385989723273068
null_3993	0.804166499280186
null_3994	0.845212664410938
null_3995	0.8202537244458252
null_3996	0.8501087826871749
null_3997	0.8240618638878416
null_3998	0.848889962548984
null_3999	0.8694012443695502
null_4000	0.8523279178519738
null_4001	0.7890830378553012
null_4002	0.9208837802738153
null_4003	0.815638402076211
null_4004	0.7811462675878161
null_4005	0.8919336169688291
null_4006	0.8843548102142065
null_4007	0.8288964427558554
null_4008	0.820156203642248
null_4009	0.8090341908299168
null_4010	0.8440059358909223
null_4011	0.827652104044704
null_4012	0.8072661476305512
null_4013	0.8284664765387213
null_4014	0.873509098845701
null_4015	0.7951149852845534
null_4016	0.8552217822710867
null_4017	0.9047223766881191
null_4018	0.7964627499111071
null_4019	0.8096119455673314
null_4020	0.807289573724666
null_4021	0.8250543685837121
null_4022	0.8733395906821251
null_4023	0.8451639387385486
null_4024	0.8198967983025925
null_4025	0.8514034118925771
null_4026	0.8088328227598977
null_4027	0.8084774641716019
null_4028	0.7962085035585988
null_4029	0.8223493607470362
null_4030	0.859388901401097
null_4031	0.7933507321924494
null_4032	0.8290943518479827
null_4033	0.770871607064892
null_4034	0.8165543441409102
null_4035	0.8075849687209514
null_4036	0.7914942283315287
null_4037	0.8309137616807802
null_4038	0.8216066359689113
null_4039	0.7951826491562147
null_4040	0.841799138278287
null_4041	0.8190071551375998
null_4042	0.8391634433730663
null_4043	0.7934436048260073
null_4044	0.8855149927553102
null_4045	0.8609091953332901
null_4046	0.9252778116760304
null_4047	0.8917635658946217
null_4048	0.8373037587208644
null_4049	0.8016667982204805
null_4050	0.815418368203011
null_4051	0.8612070221902238
null_4052	0.8543875112066025
null_4053	0.8065823127339863
null_4054	0.8232334307144307
null_4055	0.8523518013437856
null_4056	0.8067356318538182
null_4057	0.7612396541669105
null_4058	0.9419076647557687
null_4059	0.8649230993374527
null_4060	0.7751243079844616
null_4061	0.8876347476681189
null_4062	0.8868671438613125
null_4063	0.8238326473581957
null_4064	0.8698259064313985
null_4065	0.8319647435827364
null_4066	0.8190488800542143
null_4067	0.8124999677352123
null_4068	0.8865321746596841
null_4069	0.8423411002257201
null_4070	0.8106714982896434
null_4071	0.7686982360480817
null_4072	0.8021486588289412
null_4073	0.8201383630707778
null_4074	0.8288628692978228
null_4075	0.8576527052175655
null_4076	0.8383774451433988
null_4077	0.7958133383759506
null_4078	0.8126355100513838
null_4079	0.8714952631711618
null_4080	0.8349263568867431
null_4081	0.8062395559911654
null_4082	0.8109963742245028
null_4083	0.8082626027136516
null_4084	0.8393701001541595
null_4085	0.8439452249029981
null_4086	0.8813615969321812
null_4087	0.8174710475650265
null_4088	0.8816321602534317
null_4089	0.8668576911675011
null_4090	0.8643076864989696
null_4091	0.7724053104465455
null_4092	0.8642916686307198
null_4093	0.8625120948061953
null_4094	0.7599986436902204
null_4095	0.9013147721221939
null_4096	0.8805279505470786
null_4097	0.8076039027342073
null_4098	0.8697883060841513
null_4099	0.8396512945760106
null_4100	0.8119371620181659
null_4101	0.8117987645783546
null_4102	0.8034684979228222
null_4103	0.8613645983644921
null_4104	0.8490506461539119
null_4105	0.8740611837057649
null_4106	0.8193577721603471
null_4107	0.8150544844184313
null_4108	0.8023788808061847
null_4109	0.8308546458734871
null_4110	0.8148283273633738
null_4111	0.7974181574974315
null_4112	0.8268067032584213
null_4113	0.8526333911916582
null_4114	0.8324387722879656
null_4115	0.8550285114209968
null_4116	0.813896930847721
null_4117	0.766708619077704
null_4118	0.8601359785272467
null_4119	0.8259020093398802
null_4120	0.8257350076174523
null_4121	0.8220947818193977
null_4122	0.8252399706733421
null_4123	0.8153016775711397
null_4124	0.7689815542122692
null_4125	0.87878917300913
null_4126	0.951692275409089
null_4127	0.8669377029650184
null_4128	0.8657827524613302
null_4129	0.8058343941828797
null_4130	0.8253647475469941
null_4131	0.7775294281557963
null_4132	0.8219213776981417
null_4133	0.839893033521478
null_4134	0.8082618605888828
null_4135	0.92811150412767
null_4136	0.8248438698997549
null_4137	0.8180327826103361
null_4138	0.8117093897090111
null_4139	0.8937881771372739
null_4140	0.7634142859594067
null_4141	0.8990912438852906
null_4142	0.8264035492035982
null_4143	0.9200238172017345
null_4144	0.8376807495149544
null_4145	0.8550124649189067
null_4146	0.8084964136809195
null_4147	0.8803302197679324
null_4148	0.8901669598396239
null_4149	0.8114487434092931
null_4150	0.8387851621323883
null_4151	0.8099534836835036
null_4152	0.8432311177809171
null_4153	0.8187467180982083
null_4154	0.85519822365817
null_4155	0.8814956844907041
null_4156	0.8638907391960443
null_4157	0.8062093799150686
null_4158	0.7751590895467462
null_4159	0.7873018935396463
null_4160	0.8102049323548307
null_4161	0.8858740935422296
null_4162	0.8456714454684047
null_4163	0.8887812577382668
null_4164	0.8723456530446922
null_4165	0.7789328548891687
null_4166	0.8071459229957824
null_4167	0.8146224167069239
null_4168	0.8581442800965617
null_4169	0.7874158425590666
null_4170	0.8695023655002283
null_4171	0.8137968252712826
null_4172	0.8596535403042729
null_4173	0.7735910486725374
null_4174	0.8716739944470754
null_4175	0.7766007773823794
null_4176	0.7834168891835267
null_4177	0.8109977773875632
null_4178	0.8502514983201399
null_4179	0.7739276783749226
null_4180	0.8468238156014208
null_4181	0.7846146378769052
null_4182	0.8200823059012708
null_4183	0.8171917095033876
null_4184	0.8180763939425617
null_4185	0.8775987383067672
null_4186	0.7746090480207916
null_4187	0.8312256369676416
null_4188	0.7809995471184564
null_4189	0.8810618224245407
null_4190	0.8337628495542591
null_4191	0.7885562190456625
null_4192	0.8065456568930641
null_4193	0.8506878725358001
null_4194	0.8827071988517955
null_4195	0.8615962182246887
null_4196	0.7834546553190271
null_4197	0.8414582043504317
null_4198	0.8277214892638424
null_4199	0.8066546293391333
null_4200	0.8607005541289632
null_4201	0.7556004141318826
null_4202	0.7828688464352723
null_4203	0.9013424360092507
null_4204	0.8905686489849185
null_4205	0.7717416549935772
null_4206	0.8837309264888396
null_4207	0.8244340087107617
null_4208	0.8094059952127312
null_4209	0.8169746364352342
null_4210	0.7991574896241762
null_4211	0.811875431943766
null_4212	0.8167215039464025
null_4213	0.8144564817019111
null_4214	0.7947151588155733
null_4215	0.8207378445828606
null_4216	0.7801379712807887
null_4217	0.8292322245078142
null_4218	0.8426283774415811
null_4219	0.9238143949818184
null_4220	0.8069588471322482
null_4221	0.884098869648758
null_4222	0.8306282942236671
null_4223	0.8186054307759159
null_4224	0.8231287299524104
null_4225	0.7993367966881887
null_4226	0.8613689644755668
null_4227	0.8431988719352675
null_4228	0.8359194222077271
null_4229	0.8759577651603913
null_4230	0.7991212542300428
null_4231	0.7975723429216209
null_4232	0.8803174866780858
null_4233	0.8537783978576099
null_4234	0.8076265817758134
null_4235	0.8567568363210587
null_4236	0.8874209649649171
null_4237	0.8340235510891421
null_4238	0.8760693450412641
null_4239	0.8398307068423354
null_4240	0.84133082143993
null_4241	0.7863577053859779
null_4242	0.8983842089745125
null_4243	0.8065529953298715
null_4244	0.8500912922741761
null_4245	0.7822738641646565
null_4246	0.8763516260520563
null_4247	0.8200479185137166
null_4248	0.8157835216285833
null_4249	0.864262856972462
null_4250	0.8144270578655373
null_4251	0.7933951416522284
null_4252	0.8469125453286026
null_4253	0.7983570559246888
null_4254	0.843638199992618
null_4255	0.7987438943823274
null_4256	0.8569203024928161
null_4257	0.8684530995005326
null_4258	0.847291881579799
null_4259	0.8248102720135846
null_4260	0.8378832739008204
null_4261	0.8581061477698081
null_4262	0.8182212347125303
null_4263	0.7614810732893627
null_4264	0.864459545393486
null_4265	0.8296429825418634
null_4266	0.7733473270216193
null_4267	0.8772841910609951
null_4268	0.8180279860485821
null_4269	0.8501853055364322
null_4270	0.8518311646410547
null_4271	0.8136048642869074
null_4272	0.8428406517009736
null_4273	0.8552680121736215
null_4274	0.8390652524789475
null_4275	0.8658168825882834
null_4276	0.8389965350898589
null_4277	0.7897790913160824
null_4278	0.7795868714855466
null_4279	0.8811640945739142
null_4280	0.8035758154628462
null_4281	0.8249377853737526
null_4282	0.8131183435971511
null_4283	0.8308297390539665
null_4284	0.8450610881018761
null_4285	0.8265788447762211
null_4286	0.8385919255299
null_4287	0.8688793073833475
null_4288	0.8484720670342132
null_4289	0.8170353312093684
null_4290	0.8896632308751178
null_4291	0.8588064948796302
null_4292	0.7956202568303252
null_4293	0.7888532803994559
null_4294	0.8190035686001393
null_4295	0.8789918391671021
null_4296	0.8108000429159795
null_4297	0.8099898445217177
null_4298	0.8229315997245737
null_4299	0.8908879110491948
null_4300	0.8349669054438986
null_4301	0.8038908320681255
null_4302	0.8168612250377326
null_4303	0.8279941605503387
null_4304	0.8138933702280232
null_4305	0.8153369946194771
null_4306	0.8329935936936711
null_4307	0.8485408300005657
null_4308	0.7686117691018544
null_4309	0.8482796937496294
null_4310	0.80158371445972
null_4311	0.8663180558852519
null_4312	0.8436689331977227
null_4313	0.8483887799281269
null_4314	0.9206157870949657
null_4315	0.8165076943862497
null_4316	0.8655787629862949
null_4317	0.8685396803776303
null_4318	0.8485425887866925
null_4319	0.8230717009044106
null_4320	0.8224421673910285
null_4321	0.8701778491824848
null_4322	0.893813893696181
null_4323	0.8374239342601206
null_4324	0.8919916926555105
null_4325	0.7635786358678479
null_4326	0.8280123841197623
null_4327	0.739773485924602
null_4328	0.7882858658282651
null_4329	0.8043494230202247
null_4330	0.8090558304167459
null_4331	0.8344123782945627
null_4332	0.7826436510940588
null_4333	0.8964266679808137
null_4334	0.8036699447790244
null_4335	0.8237788059019149
null_4336	0.8241331966743605
null_4337	0.8506305412145696
null_4338	0.8899401431941478
null_4339	0.8679624701049852
null_4340	0.7896782057271975
null_4341	0.7406504719631184
null_4342	0.808354658808451
null_4343	0.8645819813280222
null_4344	0.8392554744055968
null_4345	0.8369772293536112
null_4346	0.8620725426914012
null_4347	0.8450964702867548
null_4348	0.8465536825284233
null_4349	0.782115715639698
null_4350	0.860624496477558
null_4351	0.7753495915722655
null_4352	0.7878134735061
null_4353	0.8405395362002537
null_4354	0.7824684887718516
null_4355	0.8583493339711845
null_4356	0.813199626854493
null_4357	0.8210536750055958
null_4358	0.8754735255441334
null_4359	0.8314502276140494
null_4360	0.8796055923301328
null_4361	0.888912304367534
null_4362	0.855065029387305
null_4363	0.8152786586517206
null_4364	0.8137718552586402
null_4365	0.8200006009056302
null_4366	0.7893577026648935
null_4367	0.9115460910588092
null_4368	0.8330299409650506
null_4369	0.8268843098233195
null_4370	0.8212811567412872
null_4371	0.8402047349733779
null_4372	0.8887340101549432
null_4373	0.7897842521098635
null_4374	0.7760950764524986
null_4375	0.8754029346040012
null_4376	0.8545430583396907
null_4377	0.8077093581761086
null_4378	0.8249432869451825
null_4379	0.8005819481539537
null_4380	0.8163695302762412
null_4381	0.8390630077893727
null_4382	0.845834889636263
null_4383	0.901078677478865
null_4384	0.8453522425863845
null_4385	0.8049052345200234
null_4386	0.8352113532474462
null_4387	0.8309912590998483
null_4388	0.8518737682332377
null_4389	0.7888024151705222
null_4390	0.8671179112855459
null_4391	0.8185729760477576
null_4392	0.7793850731466307
null_4393	0.8301997576389509
null_4394	0.833661802446721
null_4395	0.8343771553917554
null_4396	0.7966627050769162
null_4397	0.8409138307788321
null_4398	0.9160766210041693
null_4399	0.8271591276732473
null_4400	0.8941304952935165
null_4401	0.811239942443049
null_4402	0.811610711768874
null_4403	0.8463816394358625
null_4404	0.7784381950226421
null_4405	0.8422970277987776
null_4406	0.9180138002143532
null_4407	0.7716803811410041
null_4408	0.9013310919477179
null_4409	0.8570207706359008
null_4410	0.8142925612635915
null_4411	0.8678436145251714
null_4412	0.8025544138099661
null_4413	0.8824513202882946
null_4414	0.8561904906267647
null_4415	0.8678778680797776
null_4416	0.865763280662965
null_4417	0.8118728603938552
null_4418	0.8245084283390195
null_4419	0.7792222601427702
null_4420	0.7984478301905171
null_4421	0.8152241801142086
null_4422	0.8233564309358192
null_4423	0.8887958193116268
null_4424	0.8319841635621095
null_4425	0.9260615480035597
null_4426	0.8305606498051151
null_4427	0.8459326033359832
null_4428	0.8202056374165129
null_4429	0.8222918635024331
null_4430	0.8672373724740116
null_4431	0.8485224432795676
null_4432	0.8200503010044858
null_4433	0.7589488869904737
null_4434	0.8441322349813688
null_4435	0.8269988320372811
null_4436	0.8277373603304294
null_4437	0.8503955129474936
null_4438	0.8378964391707923
null_4439	0.8582749552952624
null_4440	0.8342963182167079
null_4441	0.8413163454791007
null_4442	0.8541921448606203
null_4443	0.8258973477884776
null_4444	0.8435985481261937
null_4445	0.8151445189408416
null_4446	0.8070314308181546
null_4447	0.8630834943435581
null_4448	0.7628967765933005
null_4449	0.8698854456731171
null_4450	0.7744055003075144
null_4451	0.6984904529042046
null_4452	0.7634595228139626
null_4453	0.8337611348780978
null_4454	0.8556712408253119
null_4455	0.7976935754166998
null_4456	0.858033104849604
null_4457	0.824400397979385
null_4458	0.815376033434469
null_4459	0.8061875482005578
null_4460	0.8175171849533209
null_4461	0.8177989972797403
null_4462	0.8432990372993154
null_4463	0.863149701273007
null_4464	0.8204715101510844
null_4465	0.8100726787643632
null_4466	0.8157494306788439
null_4467	0.8450746085615283
null_4468	0.8113453921234984
null_4469	0.8361749857234648
null_4470	0.8767402408497146
null_4471	0.8136235050961989
null_4472	0.789731385208354
null_4473	0.8405555704083927
null_4474	0.8485232473069666
null_4475	0.8049148740454313
null_4476	0.8086383749935273
null_4477	0.8072338296261815
null_4478	0.854387880648622
null_4479	0.8854398930204512
null_4480	0.8442039854101621
null_4481	0.86166968919659
null_4482	0.8301089808978407
null_4483	0.8021547196928425
null_4484	0.8971465887402775
null_4485	0.8611846118126205
null_4486	0.8116259035154102
null_4487	0.8329426298692582
null_4488	0.7802578596076297
null_4489	0.8329391759055159
null_4490	0.8548929122011366
null_4491	0.8558672603323859
null_4492	0.8718476020810522
null_4493	0.8068184855597484
null_4494	0.8459536158023301
null_4495	0.9510907777954207
null_4496	0.8330056475290133
null_4497	0.7905974720230693
null_4498	0.7779854796880001
null_4499	0.8967427552672276
null_4500	0.8302045697672185
null_4501	0.8683659347786082
null_4502	0.8372766985824142
null_4503	0.8343808535101167
null_4504	0.8071256242550884
null_4505	0.8168240119563728
null_4506	0.8323794869343747
null_4507	0.8739075942879571
null_4508	0.7679098980491038
null_4509	0.834237349553854
null_4510	0.8608730910816633
null_4511	0.8309141537450124
null_4512	0.8472165210369343
null_4513	0.8386466090381072
null_4514	0.851780312780381
null_4515	0.8258266992298054
null_4516	0.8472139341803067
null_4517	0.8713076473758115
null_4518	0.8841004104637821
null_4519	0.8283150554207501
null_4520	0.8337897566506083
null_4521	0.8022640387881526
null_4522	0.7988700594247701
null_4523	0.8592461790621078
null_4524	0.8537458912645511
null_4525	0.7826549628900978
null_4526	0.8008802544778981
null_4527	0.8032401705842094
null_4528	0.8160376871036877
null_4529	0.765919308670819
null_4530	0.8649024738017757
null_4531	0.8064481120409177
null_4532	0.7734891343792903
null_4533	0.7690498086837535
null_4534	0.8410493313181592
null_4535	0.8842973816913515
null_4536	0.8553218426056821
null_4537	0.806185887865038
null_4538	0.8587676715657345
null_4539	0.8473609352075387
null_4540	0.775073214425816
null_4541	0.8120373426687267
null_4542	0.8441378341203382
null_4543	0.8834678094978042
null_4544	0.829908723156321
null_4545	0.8451804250845095
null_4546	0.9061729269544515
null_4547	0.8375794774142171
null_4548	0.8550708946832279
null_4549	0.8174630500211285
null_4550	0.829646938060808
null_4551	0.9867866402673853
null_4552	0.8551642822633959
null_4553	0.81067698480671
null_4554	0.9508340590746512
null_4555	0.8337394615743613
null_4556	0.8545512831477974
null_4557	0.8381633834069832
null_4558	0.8422252927995241
null_4559	0.9187334915550167
null_4560	0.8467487661007157
null_4561	0.7825145300095983
null_4562	0.8324249132627797
null_4563	0.8287305611396777
null_4564	0.8787425152417293
null_4565	0.8375677169643788
null_4566	0.8044252655153604
null_4567	0.8102103919017397
null_4568	0.807869797421339
null_4569	0.8490062914735697
null_4570	0.8506524772457356
null_4571	0.7821490207062698
null_4572	0.8738237714659255
null_4573	0.8055658707164186
null_4574	0.794978261824158
null_4575	0.8041607114080118
null_4576	0.8631452747944658
null_4577	0.8555865170759075
null_4578	0.8434449414546096
null_4579	0.7922331241394248
null_4580	0.727579568572023
null_4581	0.8757019655729381
null_4582	0.8107988643314633
null_4583	0.8072053352861014
null_4584	0.8097827578735617
null_4585	0.854936942624137
null_4586	0.8201142104659305
null_4587	0.8307089631017511
null_4588	0.9179118076182701
null_4589	0.8255830898031664
null_4590	0.7494505331092277
null_4591	0.8727559584388785
null_4592	0.7860281995156496
null_4593	0.8436995391099025
null_4594	0.823802837336367
null_4595	0.7769202640662816
null_4596	0.8856427856851956
null_4597	0.817634084027461
null_4598	0.7877829421173731
null_4599	0.9009555474329646
null_4600	0.8418396880240182
null_4601	0.7837809192283414
null_4602	0.8795880245823469
null_4603	0.7798859774248477
null_4604	0.9377557017753226
null_4605	0.8254668005437361
null_4606	0.8198539989508961
null_4607	0.8303698453275441
null_4608	0.8516311829264602
null_4609	0.800555919057051
null_4610	0.7848381672040665
null_4611	0.8539256108525951
null_4612	0.8245393297101621
null_4613	0.8663438032166764
null_4614	0.8459385568993323
null_4615	0.9154826722443371
null_4616	0.9220094941972279
null_4617	0.8399048713899953
null_4618	0.805564807339967
null_4619	0.7844583985239056
null_4620	0.8239660363023731
null_4621	0.9056215514146349
null_4622	0.7626393659557368
null_4623	0.8586486363464134
null_4624	0.8661299987867419
null_4625	0.8217558061496576
null_4626	0.7846414470435744
null_4627	0.8822792955863615
null_4628	0.817537087649348
null_4629	0.7961810189650466
null_4630	0.8029898112199665
null_4631	0.8000006662438547
null_4632	0.8457377266761056
null_4633	0.7695517021392069
null_4634	0.8250722266336049
null_4635	0.8207521511929886
null_4636	0.7965406709477338
null_4637	0.7978637969249349
null_4638	0.7840435007144037
null_4639	0.8205807849450276
null_4640	0.8092795576063866
null_4641	0.8418623324816895
null_4642	0.8473248005417816
null_4643	0.8849329591077111
null_4644	0.8239349883976707
null_4645	0.826450771748488
null_4646	0.8060996390104876
null_4647	0.8893409395968126
null_4648	0.8140311134070731
null_4649	0.8604062451106917
null_4650	0.851308962682289
null_4651	0.7778045941086199
null_4652	0.8466580310177108
null_4653	0.8161521471807501
null_4654	0.8029054957160175
null_4655	0.8076232328629265
null_4656	0.8071581277951928
null_4657	0.812018517801571
null_4658	0.8185501724413745
null_4659	0.8253217578580158
null_4660	0.8718051305059292
null_4661	0.8217879924192736
null_4662	0.7709619759558786
null_4663	0.8444190544306034
null_4664	0.7991507727865282
null_4665	0.813619073261599
null_4666	0.8071946117791651
null_4667	0.7872855052331608
null_4668	0.8661169684886489
null_4669	0.8661761493165397
null_4670	0.8482235141298543
null_4671	0.8906719191801676
null_4672	0.853852482091965
null_4673	0.8266544953415651
null_4674	0.8557642948575221
null_4675	0.8576816175001419
null_4676	0.8790660451087504
null_4677	0.7763375217520809
null_4678	0.8489242224862189
null_4679	0.8280989893765849
null_4680	0.7839841316441173
null_4681	0.8029631703901826
null_4682	0.9090451115546042
null_4683	0.8245306655466106
null_4684	0.8827517542158396
null_4685	0.8122307246144774
null_4686	0.834344298682418
null_4687	0.8143213211755955
null_4688	0.7979381572154626
null_4689	0.8438603624007404
null_4690	0.8393749613723339
null_4691	0.8265483249501312
null_4692	0.784926940043471
null_4693	0.7205382719782987
null_4694	0.857405472493115
null_4695	0.8411348499740111
null_4696	0.8002012783230033
null_4697	0.8744972524837127
null_4698	0.8727680441083221
null_4699	0.778083142053515
null_4700	0.8252513325219168
null_4701	0.778777210598895
null_4702	0.7794525414422558
null_4703	0.8403038538702834
null_4704	0.7791248229821195
null_4705	0.7918838073449149
null_4706	0.7967754125399976
null_4707	0.8875643441975979
null_4708	0.8603163103163046
null_4709	0.8078033579450503
null_4710	0.7704706526639247
null_4711	0.7891029418596553
null_4712	0.8005104190243332
null_4713	0.8373079985772027
null_4714	0.7943381982001001
null_4715	0.8212381141996469
null_4716	0.8145320535923878
null_4717	0.837475330016133
null_4718	0.7922889729020463
null_4719	0.8532539779378138
null_4720	0.8511195506752668
null_4721	0.8074634416818276
null_4722	0.8342329491338695
null_4723	0.7860810728757534
null_4724	0.8459828283084829
null_4725	0.8976189436457002
null_4726	0.8506477040770773
null_4727	0.8376202830476908
null_4728	0.8178530290896302
null_4729	0.772582063243831
null_4730	0.7740075322673663
null_4731	0.7899449740363104
null_4732	0.8192631172711499
null_4733	0.8187467504543314
null_4734	0.7921955458151801
null_4735	0.7933039203110129
null_4736	0.8227296645016384
null_4737	0.8237863275040294
null_4738	0.8668424037172163
null_4739	0.82459257610528
null_4740	0.7814983890395945
null_4741	0.8841520261393763
null_4742	0.8722223813994577
null_4743	0.7723054229252446
null_4744	0.8084146935898316
null_4745	0.8093695624705869
null_4746	0.8278503655474208
null_4747	0.8657459439539925
null_4748	0.8095766729290264
null_4749	0.8386236214636608
null_4750	0.8283581857636706
null_4751	0.7624453852009009
null_4752	0.8376262568816204
null_4753	0.8317419978747169
null_4754	0.8376008827802792
null_4755	0.8215664555077908
null_4756	0.8408281731618604
null_4757	0.8556478046113033
null_4758	0.8477593056840557
null_4759	0.8084675232764338
null_4760	0.8751766229894938
null_4761	0.8165691414117089
null_4762	0.8283908872116599
null_4763	0.7811569034037168
null_4764	0.9123858182921615
null_4765	0.7867444289701155
null_4766	0.8305316448914251
null_4767	0.8092610875755661
null_4768	0.8193225837788782
null_4769	0.8420463577930973
null_4770	0.7857675533221863
null_4771	0.8249239938521565
null_4772	0.8047253169194563
null_4773	0.8037889205387043
null_4774	0.8080764502073845
null_4775	0.8706781439985891
null_4776	0.8495090293457359
null_4777	0.8003361973022652
null_4778	0.7776826617171334
null_4779	0.8042425063830213
null_4780	0.8522762501443093
null_4781	0.8442300545391589
null_4782	0.7744926379158326
null_4783	0.8007797122343658
null_4784	0.8251376359353159
null_4785	0.8359196162221332
null_4786	0.81573828190837
null_4787	0.7763750967395934
null_4788	0.8244914026674178
null_4789	0.8534717569954691
null_4790	0.7852047242518694
null_4791	0.8696427923160112
null_4792	0.853382619990487
null_4793	0.8290478622003956
null_4794	0.7914974100872573
null_4795	0.863554752288077
null_4796	0.874021650067736
null_4797	0.8340754993215791
null_4798	0.8708096147464947
null_4799	0.841380924293942
null_4800	0.8824625433799287
null_4801	0.8654480789871891
null_4802	0.7946399861634105
null_4803	0.8531824605073439
null_4804	0.8440798639521152
null_4805	0.819282382675192
null_4806	0.8089937910124401
null_4807	0.8604538077224169
null_4808	0.8549386181878784
null_4809	0.8413457006606828
null_4810	0.792503630010874
null_4811	0.8284689687334807
null_4812	0.8215530072401716
null_4813	0.8307459597766677
null_4814	0.9165556469474953
null_4815	0.8584668308521728
null_4816	0.7697111682340771
null_4817	0.8206401507476112
null_4818	0.7504520299629429
null_4819	0.8979442490969397
null_4820	0.8414892807858604
null_4821	0.8439268416664276
null_4822	0.8662744673695677
null_4823	0.8436371159667474
null_4824	0.8509323586491119
null_4825	0.7880293095305577
null_4826	0.8355272449622653
null_4827	0.8440117757512063
null_4828	0.8596185076389944
null_4829	0.7743000185010552
null_4830	0.8251360308185445
null_4831	0.8374267603359196
null_4832	0.8171478477932111
null_4833	0.862201683878175
null_4834	0.8514500143123873
null_4835	0.7791595460768769
null_4836	0.8333129616957653
null_4837	0.8093283785784775
null_4838	0.8545716644577597
null_4839	0.8604754752350735
null_4840	0.9054077467609092
null_4841	0.8853782414243981
null_4842	0.8126634503401902
null_4843	0.8352811145942883
null_4844	0.7924088079468221
null_4845	0.9110626507008673
null_4846	0.8524099342134138
null_4847	0.9536972353903476
null_4848	0.7694078942047945
null_4849	0.8442288589034848
null_4850	0.8937383655861262
null_4851	0.8168229823427258
null_4852	0.8025384927561339
null_4853	0.7840202787514657
null_4854	0.7912974833451971
null_4855	0.8612432483559666
null_4856	0.8334131590285068
null_4857	0.8018955945775702
null_4858	0.7703877186217054
null_4859	0.8865667336107385
null_4860	0.853451341983067
null_4861	0.8007195747831937
null_4862	0.8138118893016841
null_4863	0.8155621654610473
null_4864	0.8089191974300337
null_4865	0.7425962054769777
null_4866	0.8231106585599085
null_4867	0.8462945050650492
null_4868	0.8465598297122527
null_4869	0.7944277716096662
null_4870	0.8320109679126738
null_4871	0.7783057462156342
null_4872	0.7806618961399502
null_4873	0.8544804911300067
null_4874	0.8878831526042247
null_4875	0.9560962957154028
null_4876	0.848439606670011
null_4877	0.8309113617915097
null_4878	0.9240335499880673
null_4879	0.8364454089111637
null_4880	0.8795383910461589
null_4881	0.9469927666011106
null_4882	0.8017822167382204
null_4883	0.8789456999149777
null_4884	0.7913067832705573
null_4885	0.8552107071246698
null_4886	0.7826336583463999
null_4887	0.9220193674643303
null_4888	0.801176511604647
null_4889	0.931599564539529
null_4890	0.9075057638272919
null_4891	0.8657439690663912
null_4892	0.8078991120281348
null_4893	0.8765107174192769
null_4894	0.825723645763625
null_4895	0.8208201350320916
null_4896	0.8465965541134177
null_4897	0.9886283971494556
null_4898	0.8963332969601028
null_4899	0.7951703438529503
null_4900	0.8511254045976627
null_4901	0.7914055416194413
null_4902	0.837942952195254
null_4903	0.8539833514673053
null_4904	0.8630478215668962
null_4905	0.859813663697354
null_4906	0.8733592096570443
null_4907	0.8201714404236422
null_4908	0.84522509315083
null_4909	0.8643195514045011
null_4910	0.8391618757960816
null_4911	0.837460682429683
null_4912	0.7825784335065856
null_4913	0.8781278503330429
null_4914	0.8727590996622177
null_4915	0.8246838104467591
null_4916	0.8082007313149363
null_4917	0.8707192204031081
null_4918	0.7935989222431217
null_4919	0.8739838358736779
null_4920	0.796783964757105
null_4921	0.8152673980994064
null_4922	0.7643318459332382
null_4923	0.8284234092602425
null_4924	0.8359215648160432
null_4925	0.905866813919443
null_4926	0.8938590888857291
null_4927	0.8492076021871245
null_4928	0.8762720129846567
null_4929	0.7972001353508266
null_4930	0.7944324272653545
null_4931	0.8594058992715721
null_4932	0.8331260536011871
null_4933	0.7968094375363038
null_4934	0.8280610466719347
null_4935	0.8172496098759512
null_4936	0.8672404394022664
null_4937	0.8711729854985553
null_4938	0.8545645601949656
null_4939	0.8767608361166713
null_4940	0.805939548236472
null_4941	0.8333389365245203
null_4942	0.7966507384846845
null_4943	0.8232955129635519
null_4944	0.8031318681010716
null_4945	0.8295641533194973
null_4946	0.8416793263385668
null_4947	0.8186233002046869
null_4948	0.8604891909096438
null_4949	0.794569127922499
null_4950	0.8758350447299887
null_4951	0.8655899451891181
null_4952	0.8936449358353558
null_4953	0.8423903199987253
null_4954	0.8885228541514106
null_4955	0.814225031940671
null_4956	0.8186057576386944
null_4957	0.8059786558154355
null_4958	0.8002070373609957
null_4959	0.8295309309755603
null_4960	0.8601572785180295
null_4961	0.890419821254867
null_4962	0.7677711259511755
null_4963	0.8557182629323292
null_4964	0.8054106020232786
null_4965	0.8384284783474991
null_4966	0.859583765041358
null_4967	0.8557865144140225
null_4968	0.8316035419428847
null_4969	0.8270823342466128
null_4970	0.7827731687373873
null_4971	0.9478234512356591
null_4972	0.8357807969971649
null_4973	0.849218852517558
null_4974	0.8356837074525796
null_4975	0.8027879384260025
null_4976	0.843829518069531
null_4977	0.8682122748276093
null_4978	0.7294536493505182
null_4979	0.7994842401657546
null_4980	0.8809083842516314
null_4981	0.8186343523451383
null_4982	0.8749824533918459
null_4983	0.7642312399343701
null_4984	0.7904969113385398
null_4985	0.7666456879685818
null_4986	0.776105906818346
null_4987	0.8341006454405291
null_4988	0.8562564782704041
null_4989	0.83725244283253
null_4990	0.8055950407631753
null_4991	0.7735886259107565
null_4992	0.8103801637087164
null_4993	0.7844964546576458
null_4994	0.8308880296350029
null_4995	0.7944273678901632
null_4996	0.8246741618173715
null_4997	0.8174762324849878
null_4998	0.8193436459654313
null_4999	0.8335882903496717
null_5000	0.8595904153111524
null_5001	0.8615517741481963
null_5002	0.8151869632582853
null_5003	0.8743174244032194
null_5004	0.8694064434570347
null_5005	0.8331819613400832
null_5006	0.8645799958833382
null_5007	0.8311909413025043
null_5008	0.8437785590044278
null_5009	0.8074596722552847
null_5010	0.8023815557867454
null_5011	0.8308704748797059
null_5012	0.858476455074003
null_5013	0.7957834877228589
null_5014	0.8650903703323696
null_5015	0.8694993581758368
null_5016	0.8509800760243147
null_5017	0.8588991022732462
null_5018	0.8213019184329514
null_5019	0.8337228041834603
null_5020	0.8956558974121289
null_5021	0.852238505718217
null_5022	0.8138745340265182
null_5023	0.8576336073317311
null_5024	0.7926904091701757
null_5025	0.7989976318402399
null_5026	0.8321999064322422
null_5027	0.8126336214992598
null_5028	0.8595232128335505
null_5029	0.8475374100986676
null_5030	0.8629381766344658
null_5031	0.8341657919359615
null_5032	0.8479770024615648
null_5033	0.8011263852016945
null_5034	0.8493749638786356
null_5035	0.8429569091506495
null_5036	0.8505716930728721
null_5037	0.8626934082547995
null_5038	0.8116880965570202
null_5039	0.9050027555236536
null_5040	0.8538345705177842
null_5041	0.8485105213568809
null_5042	0.818792918546372
null_5043	0.8192685979181886
null_5044	0.8233723737637396
null_5045	0.8178799825706151
null_5046	0.7896793425022345
null_5047	0.8093557899148509
null_5048	0.8045785382483855
null_5049	0.8239602527803296
null_5050	0.8737703152498697
null_5051	0.7967176952162605
null_5052	0.8833345769942784
null_5053	0.8091308018432134
null_5054	0.8367424654087174
null_5055	0.8258718634658391
null_5056	0.7980526040750675
null_5057	0.8110242606386981
null_5058	0.8378631406913413
null_5059	0.8079516324610952
null_5060	0.8533845735669886
null_5061	0.9012154377389986
null_5062	0.8473998544469057
null_5063	0.8196413186713398
null_5064	0.8062292176543814
null_5065	0.847930573563377
null_5066	0.8280468536594637
null_5067	0.7702882802417339
null_5068	0.789750050171264
null_5069	0.8246002374752283
null_5070	0.8966351907096115
null_5071	0.806351180868889
null_5072	0.8121036859533021
null_5073	0.8450323333898715
null_5074	0.8531943952894774
null_5075	0.7958620749054377
null_5076	0.86303239711907
null_5077	0.889145277173441
null_5078	0.7828613225084242
null_5079	0.8096063832403685
null_5080	0.8047961545255828
null_5081	0.7844362483531246
null_5082	0.8418664043822969
null_5083	0.7891735912030048
null_5084	0.7624278512503391
null_5085	0.8734848339809775
null_5086	0.8170584883846508
null_5087	0.8838716306405919
null_5088	0.8537504927041388
null_5089	0.8515548937228603
null_5090	0.8887404029590563
null_5091	0.870329988970004
null_5092	0.8211871318119955
null_5093	0.8675128234899449
null_5094	0.8881836539236625
null_5095	0.8592527092132105
null_5096	0.8589865995124947
null_5097	0.8399101208188058
null_5098	0.8342432253977221
null_5099	0.897841114896963
null_5100	0.8376328145447538
null_5101	0.8573801563695513
null_5102	0.8494723338934962
null_5103	0.8371169180435184
null_5104	0.7952312063804953
null_5105	0.7666267080128782
null_5106	0.8338952603627157
null_5107	0.9004961811951546
null_5108	0.8589811530640283
null_5109	0.8380320841279361
null_5110	0.8588058166541068
null_5111	0.8078077253027883
null_5112	0.8268446767355654
null_5113	0.9098667330716144
null_5114	0.8714380591903997
null_5115	0.827709692459519
null_5116	0.9171144700147935
null_5117	0.7999459920224458
null_5118	0.8228837517395435
null_5119	0.7864762790891238
null_5120	0.8119189277500817
null_5121	0.8574732075250691
null_5122	0.8268949051474883
null_5123	0.8224381864283113
null_5124	0.8500818825032922
null_5125	0.8042505462224621
null_5126	0.8599690194332457
null_5127	0.874043712391573
null_5128	0.8570500103923927
null_5129	0.9242422120869471
null_5130	0.7971031509955199
null_5131	0.9060291584064339
null_5132	0.9014128289327564
null_5133	0.8573218129210296
null_5134	0.8228186138075946
null_5135	0.7752220976513703
null_5136	0.7905613287086312
null_5137	0.814024939764424
null_5138	0.8408773563416266
null_5139	0.8008774311803689
null_5140	0.8207653277755941
null_5141	0.8419873708939721
null_5142	0.787733942021118
null_5143	0.8128556921307805
null_5144	0.7933733450983518
null_5145	0.8149151528211823
null_5146	0.8276759165415404
null_5147	0.8625546210790516
null_5148	0.8072947954605014
null_5149	0.7764683243997642
null_5150	0.7824660075086902
null_5151	0.8481460398781172
null_5152	0.8127000744280523
null_5153	0.8271790652660757
null_5154	0.8151627248804716
null_5155	0.8234953877339525
null_5156	0.7653504800836209
null_5157	0.7589875412194211
null_5158	0.8091669469777883
null_5159	0.8334537113294714
null_5160	0.8916119863100327
null_5161	0.7914780010806253
null_5162	0.8742434878846942
null_5163	0.8418149388909915
null_5164	0.8557849359783004
null_5165	0.8615439716607873
null_5166	0.8373544943778383
null_5167	0.8304476379534659
null_5168	0.8386096793708713
null_5169	0.8465388510739125
null_5170	0.7994150885505279
null_5171	0.7768926369133587
null_5172	0.774410641622578
null_5173	0.8498572640462126
null_5174	0.9447093509087338
null_5175	0.7825344126047226
null_5176	0.9037946173502905
null_5177	0.8155548728135301
null_5178	0.7832425081895903
null_5179	0.8473651216515431
null_5180	0.8677035536766239
null_5181	0.7921972051824728
null_5182	0.8494217065115546
null_5183	0.8204255880369036
null_5184	0.8068290810366682
null_5185	0.90429000253927
null_5186	0.8589263356491637
null_5187	0.8344426083912948
null_5188	0.8451374393606066
null_5189	0.8110041907651148
null_5190	0.8579341978082166
null_5191	0.8031646971662559
null_5192	0.8367662121124231
null_5193	0.8071942423931001
null_5194	0.8136852515655901
null_5195	0.8423425023276133
null_5196	0.8152161695079091
null_5197	0.8629895496734361
null_5198	0.823598591127862
null_5199	0.8261433070169675
null_5200	0.8428155122346083
null_5201	0.8578029124662069
null_5202	0.8298100264038908
null_5203	0.8086058441819138
null_5204	0.8364410174279827
null_5205	0.8657884942478644
null_5206	0.8006449553572857
null_5207	0.809752809528151
null_5208	0.8321880214151063
null_5209	0.8931482589511283
null_5210	0.8481433137789913
null_5211	0.798639971623753
null_5212	0.7909322084277399
null_5213	0.8707305945791203
null_5214	0.8604803468819758
null_5215	0.8794785079400913
null_5216	0.818247130984361
null_5217	0.863253614451634
null_5218	0.7807692991356551
null_5219	0.843864653339721
null_5220	0.8627028817232011
null_5221	0.8516639152916234
null_5222	0.7947926354025727
null_5223	0.820514278324211
null_5224	0.8101802560695454
null_5225	0.8345467944710802
null_5226	0.8066627144821634
null_5227	0.864790177238559
null_5228	0.8452616453400781
null_5229	0.8731167593904908
null_5230	0.8170460627745522
null_5231	0.7759702283055824
null_5232	0.8723921540434865
null_5233	0.8125444274926893
null_5234	0.8694177272739143
null_5235	0.7781118013193368
null_5236	0.8559606556468384
null_5237	0.8435051818467113
null_5238	0.9129393114399731
null_5239	0.8173548612829812
null_5240	0.8615907791197419
null_5241	0.8200873192999749
null_5242	0.7606911806617584
null_5243	0.815965612190321
null_5244	0.9473479243095224
null_5245	0.7952030511235972
null_5246	0.8607130457070681
null_5247	0.84313004166816
null_5248	0.7976185503990159
null_5249	0.8776499589837392
null_5250	0.8096128595861072
null_5251	0.8589840249001144
null_5252	0.9168433377983854
null_5253	0.7850716052142922
null_5254	0.8344281126570172
null_5255	0.7593272752368045
null_5256	0.8610916049050085
null_5257	0.8300048537717953
null_5258	0.8957302543783708
null_5259	0.8379092891760851
null_5260	0.8603555462212984
null_5261	0.8653818828544473
null_5262	0.8422724196949879
null_5263	0.80839617703197
null_5264	0.8102317773032381
null_5265	0.8262548143910274
null_5266	0.8367320863951435
null_5267	0.8431437442259414
null_5268	0.8575018115434503
null_5269	0.816627737943614
null_5270	0.8824574703826658
null_5271	0.8496970585279686
null_5272	0.8302173789989817
null_5273	0.79934581863808
null_5274	0.8228322164729779
null_5275	0.786270104530512
null_5276	0.7989826280787494
null_5277	0.871298005793603
null_5278	0.8542154734847097
null_5279	0.8892105650451453
null_5280	0.8377029437993527
null_5281	0.7933148678583223
null_5282	0.7802172909233825
null_5283	0.8437660369334588
null_5284	0.8231607110529727
null_5285	0.8123179967306037
null_5286	0.8315161418303791
null_5287	0.8229592060286194
null_5288	0.829699732921036
null_5289	0.8049557860774299
null_5290	0.8076235708476092
null_5291	0.7889376621041493
null_5292	0.87761559294619
null_5293	0.7838521649319998
null_5294	0.801686914500092
null_5295	0.8085929894901132
null_5296	0.8553451806243941
null_5297	0.8654431107637426
null_5298	0.7822819457843683
null_5299	0.8041395058851281
null_5300	0.8046052628871189
null_5301	0.8790917967117817
null_5302	0.8192735707731951
null_5303	0.8592307836973916
null_5304	0.900475787795354
null_5305	0.8237887421343209
null_5306	0.881446627250867
null_5307	0.7874288748414086
null_5308	0.8335382692481316
null_5309	0.8222277282567
null_5310	0.800608419550144
null_5311	0.8116181633874798
null_5312	0.8224480917702369
null_5313	0.8649896686999484
null_5314	0.8415742362531455
null_5315	0.761156889622931
null_5316	0.7926327902087358
null_5317	0.7767251648171581
null_5318	0.8800348155205728
null_5319	0.8823235263660127
null_5320	0.7970508131408723
null_5321	0.7780486954984668
null_5322	0.8178701221181721
null_5323	0.8479695905202002
null_5324	0.8096906636601908
null_5325	0.8024495524755154
null_5326	0.9331333428570491
null_5327	0.8836618231084118
null_5328	0.8203505600382346
null_5329	0.7747989275740987
null_5330	0.8571673630510146
null_5331	0.819216254873639
null_5332	0.8593412042519889
null_5333	0.8662681853310226
null_5334	0.8482428585531362
null_5335	0.7984386086448669
null_5336	0.9641606258108901
null_5337	0.7943951883113634
null_5338	0.8710389758774701
null_5339	0.7822305456722808
null_5340	0.822567422404607
null_5341	0.7961192831145888
null_5342	0.8079007547632103
null_5343	0.7890365724455253
null_5344	0.8729307649451569
null_5345	0.796207541713213
null_5346	0.849142430239072
null_5347	0.842413583376243
null_5348	0.8503247574630766
null_5349	0.7699095987021725
null_5350	0.861123223433726
null_5351	0.8416703456420398
null_5352	0.8338682302562502
null_5353	0.8211799364428933
null_5354	0.8035027396841262
null_5355	0.8233182634211269
null_5356	0.7949187541993774
null_5357	0.8383459049031106
null_5358	0.8168979096616441
null_5359	0.8416142699910828
null_5360	0.7889513433617045
null_5361	0.8503474938194342
null_5362	0.8287560064365359
null_5363	0.8398052819455197
null_5364	0.8022130283765407
null_5365	0.8662157355945068
null_5366	0.7931499754710831
null_5367	0.8707865008705143
null_5368	0.8063242927644284
null_5369	0.9066832479614406
null_5370	0.8801648919166468
null_5371	0.8928394872735915
null_5372	0.8368636821093344
null_5373	0.8208881002459728
null_5374	0.8496210747870285
null_5375	0.8125631890905276
null_5376	0.8788301410155889
null_5377	0.8961843152819078
null_5378	0.7867189890788443
null_5379	0.8417646123187945
null_5380	0.8429757255389396
null_5381	0.7653471199180614
null_5382	0.8842463621174481
null_5383	0.8662740765588264
null_5384	0.8006844247659006
null_5385	0.8158749885385026
null_5386	0.8060410909423558
null_5387	0.8405171037610233
null_5388	0.8265978993754339
null_5389	0.848100156229104
null_5390	0.8575524732638484
null_5391	0.8503803872988052
null_5392	0.8133643785324153
null_5393	0.8434649343062907
null_5394	0.9325887114503592
null_5395	0.8008978508144705
null_5396	0.911789715426131
null_5397	0.8892584654002302
null_5398	0.766877187314915
null_5399	0.8039639961117527
null_5400	0.8669539641781611
null_5401	0.7975316259080758
null_5402	0.8745896077795061
null_5403	0.8360494179652774
null_5404	0.8667096360274835
null_5405	0.8052809764781161
null_5406	0.9105085163728931
null_5407	0.8082774028099696
null_5408	0.898165256276541
null_5409	0.8014906444411456
null_5410	0.8772561315431163
null_5411	0.8290356535811348
null_5412	0.8350286849707756
null_5413	0.8582569402591884
null_5414	0.8786019001235711
null_5415	0.8305292554216712
null_5416	0.8524357221640886
null_5417	0.8807154706347594
null_5418	0.8204944149204595
null_5419	0.8606884877383811
null_5420	0.8118317610559689
null_5421	0.768398690873916
null_5422	0.9026252933271789
null_5423	0.8194169537730601
null_5424	0.8445396067949902
null_5425	0.8015895358722518
null_5426	0.8517133591965779
null_5427	0.8328979738254036
null_5428	0.8033207154703299
null_5429	0.8309188435623299
null_5430	0.7818130247023771
null_5431	0.7921374825833014
null_5432	0.8167897742789642
null_5433	0.8204552719776421
null_5434	0.8126079438899426
null_5435	0.7963615579301415
null_5436	0.8294573404176928
null_5437	0.8519699158132442
null_5438	0.7726275895063688
null_5439	0.7801850382900213
null_5440	0.8386063491944185
null_5441	0.8251414703706854
null_5442	0.801542383683343
null_5443	0.7731469490952873
null_5444	0.8479132394060077
null_5445	0.7823859270083938
null_5446	0.8017489126307452
null_5447	0.8416313969195534
null_5448	0.8165110409195616
null_5449	0.8796138850387701
null_5450	0.7656566929723904
null_5451	0.9122280704107765
null_5452	0.8773281302269159
null_5453	0.839023501378934
null_5454	0.8000235233988517
null_5455	0.9348347269228869
null_5456	0.8114016685633298
null_5457	0.7909442445421218
null_5458	0.8713530037119733
null_5459	0.821753602756521
null_5460	0.8732363245591018
null_5461	0.8347821181924528
null_5462	0.7734461699751924
null_5463	0.9506962391441672
null_5464	0.8176912835989452
null_5465	0.8513760502773882
null_5466	0.8083243796089047
null_5467	0.8252835303446192
null_5468	0.7450601081697101
null_5469	0.8821426530926064
null_5470	0.8100882393819914
null_5471	0.8276535637993744
null_5472	0.8472342062690722
null_5473	0.7794667829321524
null_5474	0.8605581492023978
null_5475	0.8491349494801628
null_5476	0.8594959836358276
null_5477	0.8210069709305309
null_5478	0.8213868260140345
null_5479	0.8412271452471571
null_5480	0.7977971375084578
null_5481	0.8023674037612184
null_5482	0.8432244905662256
null_5483	0.8561294072659131
null_5484	0.8414194609790998
null_5485	0.7908284360172273
null_5486	0.8548294491717909
null_5487	0.8341921705079312
null_5488	0.8033812384522712
null_5489	0.7501083925285139
null_5490	0.7824085883768964
null_5491	0.7966800393850563
null_5492	0.8009510930375409
null_5493	0.7932235564163503
null_5494	0.8594449710574865
null_5495	0.8108521304770744
null_5496	0.8488382495556055
null_5497	0.9011552187508218
null_5498	0.8141051522676661
null_5499	0.8389779849618535
null_5500	0.8352413424031914
null_5501	0.7921522826691648
null_5502	0.9787719813275144
null_5503	0.7763095141778884
null_5504	0.8249858641216677
null_5505	0.7950640550781404
null_5506	0.7692649610683177
null_5507	0.8763078169959935
null_5508	0.835044816232164
null_5509	0.8844148615602824
null_5510	0.8101940327182493
null_5511	0.8172945193076134
null_5512	0.7700033304133445
null_5513	0.8911498166156478
null_5514	0.84511324436068
null_5515	0.8404125215643924
null_5516	0.7928121326027081
null_5517	0.8415230593875691
null_5518	0.8393984714828313
null_5519	0.9092774090174152
null_5520	0.8360652490330336
null_5521	0.8026215650106989
null_5522	0.8105432230986355
null_5523	0.8178069624297675
null_5524	0.7710941602126341
null_5525	0.8301417580932442
null_5526	0.7894521333684629
null_5527	0.8222573255153482
null_5528	0.7404427711581165
null_5529	0.8720476656134017
null_5530	0.8352756903923144
null_5531	0.8411129431863047
null_5532	0.8789201238526321
null_5533	0.8248470745287688
null_5534	0.842180209552599
null_5535	0.8069529529548488
null_5536	0.8314055264207831
null_5537	0.9337187931910321
null_5538	0.8391549613062182
null_5539	0.7884440687745676
null_5540	0.823573098340129
null_5541	0.8525108252487511
null_5542	0.7889017313089461
null_5543	0.9032410891232273
null_5544	0.8231680895405711
null_5545	0.805655537306231
null_5546	0.8342230708381836
null_5547	0.8474063762083456
null_5548	0.8174056148002107
null_5549	0.8146439115493735
null_5550	0.8935415856969571
null_5551	0.8272515281374608
null_5552	0.7961685858794048
null_5553	0.820708690671761
null_5554	0.8599277484063038
null_5555	0.9082952905233195
null_5556	0.8704745560484805
null_5557	0.8496105314142924
null_5558	0.8265767868123121
null_5559	0.8167522781032189
null_5560	0.8458630451571821
null_5561	0.8949944812350898
null_5562	0.813320223711823
null_5563	0.8638941709293811
null_5564	0.8202379502668073
null_5565	0.8037593586642585
null_5566	0.8298972341722158
null_5567	0.8559370139831456
null_5568	0.843701416730792
null_5569	0.8372031756179746
null_5570	0.8403188979411311
null_5571	0.790021667392273
null_5572	0.8096248166160316
null_5573	0.8523888264509687
null_5574	0.7931666743867378
null_5575	0.8267120127553355
null_5576	0.8364007388190848
null_5577	0.8120654099360642
null_5578	0.8364501424326233
null_5579	0.8341531017776901
null_5580	0.846043391969218
null_5581	0.8504360999312833
null_5582	0.829716253307219
null_5583	0.8446219120448508
null_5584	0.8704089786803432
null_5585	0.8195435487464
null_5586	0.8006443558013101
null_5587	0.8663953040016634
null_5588	0.7981960774810822
null_5589	0.8283913543781739
null_5590	0.8520233276337705
null_5591	0.8089634547631798
null_5592	0.8197921073490204
null_5593	0.8390105551948029
null_5594	0.8564439127430358
null_5595	0.8028139636739994
null_5596	0.7794564012250285
null_5597	0.8425247244399622
null_5598	0.8134136314088967
null_5599	0.8399516889038378
null_5600	0.826445536372237
null_5601	0.8148841983250088
null_5602	0.8306730407337092
null_5603	0.8438974790221165
null_5604	0.8645586343632042
null_5605	0.7931206424944603
null_5606	0.8863959314717536
null_5607	0.7754880849612761
null_5608	0.8816355647574898
null_5609	0.8183122423753508
null_5610	0.8040775918946645
null_5611	0.8696128538013925
null_5612	0.7899173985414834
null_5613	0.888426453235873
null_5614	0.8492551545674694
null_5615	0.8370341988395774
null_5616	0.8915778149944795
null_5617	0.8600357992050109
null_5618	0.8533216634560064
null_5619	0.8153560246732307
null_5620	0.8113440298229372
null_5621	0.8068476772099493
null_5622	0.8359374595241206
null_5623	0.7880157793530561
null_5624	0.895439188281742
null_5625	0.9013931014944669
null_5626	0.8448604086806021
null_5627	0.7923837104038347
null_5628	0.841677711385742
null_5629	0.7888577295093268
null_5630	0.8373501774955174
null_5631	0.8325127154637738
null_5632	0.7888561471901265
null_5633	0.8382379094864001
null_5634	0.8610708903783912
null_5635	0.8005547384011746
null_5636	0.828866890481514
null_5637	0.8309583351640561
null_5638	0.8702561708853773
null_5639	0.8073411538718902
null_5640	0.8580245230299605
null_5641	0.7805617995526379
null_5642	0.8162010451654634
null_5643	0.9229163314107368
null_5644	0.8473452906170785
null_5645	0.815630144547375
null_5646	0.8696235694121729
null_5647	0.798099139705209
null_5648	0.8186908273655759
null_5649	0.8793173034264308
null_5650	0.8319335162451219
null_5651	0.8720790618879601
null_5652	0.8611840124972816
null_5653	0.8584467691983141
null_5654	0.7969574215030073
null_5655	0.8282456514584534
null_5656	0.8658724452705726
null_5657	0.8158808428895925
null_5658	0.7935755822964387
null_5659	0.8363767022519318
null_5660	0.8817687229564476
null_5661	0.8378295765092091
null_5662	0.864234912433664
null_5663	0.812268243339895
null_5664	0.853113009670218
null_5665	0.8245086470893612
null_5666	0.8722284179030363
null_5667	0.7919937431326
null_5668	0.8497592233735405
null_5669	0.8077875161144803
null_5670	0.8149337282586284
null_5671	0.8574591024292728
null_5672	0.8395456212990147
null_5673	0.8382451595232608
null_5674	0.8867736024914963
null_5675	0.8401692957706032
null_5676	0.8684649300777233
null_5677	0.8129590912843409
null_5678	0.8187560007588861
null_5679	0.8335786412685194
null_5680	0.8373529393354141
null_5681	0.7565761050423948
null_5682	0.8779226148423303
null_5683	0.8242821428550507
null_5684	0.8239272751991334
null_5685	0.8509621156832702
null_5686	0.8363122229065904
null_5687	0.799380972948067
null_5688	0.8261803338723366
null_5689	0.8164731379099128
null_5690	0.8911394890823232
null_5691	0.8097479745307521
null_5692	0.839860807339253
null_5693	0.804198239857418
null_5694	0.8319170649228033
null_5695	0.8423018299401503
null_5696	0.8894449832705773
null_5697	0.8060150554576568
null_5698	0.8094652480280773
null_5699	0.8745664710452112
null_5700	0.8131399018279533
null_5701	0.8103567078573797
null_5702	0.823281784247392
null_5703	0.8745615947903221
null_5704	0.8557111203916733
null_5705	0.8067508283236535
null_5706	0.8569925567579587
null_5707	0.792234379765352
null_5708	0.8666852791256693
null_5709	0.896906330537445
null_5710	0.8327724594159324
null_5711	0.8682587933389254
null_5712	0.835979030018339
null_5713	0.8629827375276533
null_5714	0.8220689517732088
null_5715	0.8441185673768317
null_5716	0.8650742788606164
null_5717	0.8379602688030034
null_5718	0.9076513221603805
null_5719	0.8110458940664937
null_5720	0.8248643821204277
null_5721	0.9158441545691474
null_5722	0.8720097001112258
null_5723	0.8178307500310581
null_5724	0.8425742467002137
null_5725	0.8201835225704253
null_5726	0.8605616658428483
null_5727	0.8885550325924461
null_5728	0.8601309522363172
null_5729	0.7918716584560207
null_5730	0.825461349049133
null_5731	0.8290750542009668
null_5732	0.7913138289464913
null_5733	0.8330706878338285
null_5734	0.804995154062762
null_5735	0.8350033304447916
null_5736	0.8356616908344958
null_5737	0.8171177339898542
null_5738	0.801034598065195
null_5739	0.7739905671013407
null_5740	0.7736393567293812
null_5741	0.7815844390910937
null_5742	0.7529753826271379
null_5743	0.9682659882857456
null_5744	0.8062067873521261
null_5745	0.8749999734281455
null_5746	0.855543031030049
null_5747	0.8330344834471105
null_5748	0.785160439205914
null_5749	0.7908858955600009
null_5750	0.854959322263009
null_5751	0.8087443228506203
null_5752	0.8282024582991729
null_5753	0.8159431509055737
null_5754	0.7944471677148247
null_5755	0.834169360697908
null_5756	0.8334265511177041
null_5757	0.826383870863766
null_5758	0.7641950142537707
null_5759	0.7925639559416439
null_5760	0.9263365871399475
null_5761	0.8064890216044301
null_5762	0.7922256484621915
null_5763	0.7949548016713036
null_5764	0.8084794378169977
null_5765	0.8525638781654341
null_5766	0.7979717796283269
null_5767	0.8533548761432888
null_5768	0.8063082571052489
null_5769	0.8774045543073871
null_5770	0.8198018154691777
null_5771	0.9056965085995368
null_5772	0.7998526045393443
null_5773	0.9140031085187476
null_5774	0.7902440397068728
null_5775	0.8664486871909834
null_5776	0.8792562609733425
null_5777	0.8415867548536351
null_5778	0.823267224326522
null_5779	0.8481361190480529
null_5780	0.8688010247021241
null_5781	0.8452692698603165
null_5782	0.856691843271202
null_5783	0.8387797872114409
null_5784	0.8294210832109133
null_5785	0.7799279947483331
null_5786	0.8200761134398449
null_5787	0.7889309814291222
null_5788	0.8358565582142833
null_5789	0.8624813169150906
null_5790	0.8078793334333082
null_5791	0.8574522181718716
null_5792	0.9387978838552073
null_5793	0.797492518593727
null_5794	0.8511291787287234
null_5795	0.8806674663010448
null_5796	0.788326448899324
null_5797	0.778316816898492
null_5798	0.8241253742714006
null_5799	0.8163979095284998
null_5800	0.8156341685267813
null_5801	0.7875308587806137
null_5802	0.7641868993883327
null_5803	0.8337105273701794
null_5804	0.790668742811246
null_5805	0.8675881519056525
null_5806	0.7985410989706927
null_5807	0.8514579276869622
null_5808	0.8251568741945032
null_5809	0.8118257989999205
null_5810	0.8243273375473213
null_5811	0.8355304522075871
null_5812	0.8871623942261342
null_5813	0.8514285222633816
null_5814	0.8094889212675682
null_5815	0.9044584044543056
null_5816	0.8150913903476329
null_5817	0.8341869650295577
null_5818	0.8439391454767838
null_5819	0.7591987152609846
null_5820	0.8871313243370974
null_5821	0.9045518976217375
null_5822	0.8933825368318913
null_5823	0.8697586795225031
null_5824	0.8238584006729746
null_5825	0.8413059840159387
null_5826	0.7772991202810897
null_5827	0.8652597628508397
null_5828	0.8034092322601251
null_5829	0.8555408964603173
null_5830	0.8110563271663187
null_5831	0.8521039664324771
null_5832	0.8071474218864748
null_5833	0.884214408051328
null_5834	0.798557797422669
null_5835	0.8510087993200238
null_5836	0.8134966229104595
null_5837	0.8427951975324407
null_5838	0.9347426059833627
null_5839	0.8268666219795463
null_5840	0.87220111972436
null_5841	0.8694165532476263
null_5842	0.8832123889432063
null_5843	0.7846065310289961
null_5844	0.8055642770708341
null_5845	0.856667291838486
null_5846	0.8098951630601166
null_5847	0.823877975641038
null_5848	0.7949321722494483
null_5849	0.817214738583974
null_5850	0.8393383773166656
null_5851	0.7513308436011624
null_5852	0.8417824823486634
null_5853	0.852316231765238
null_5854	0.8124302458503867
null_5855	0.8182928584043556
null_5856	0.821941647557132
null_5857	0.7942885820434792
null_5858	0.8626577044770074
null_5859	0.7938285670775816
null_5860	0.8563350497959306
null_5861	0.8804800546456782
null_5862	0.8589026962373768
null_5863	0.759129782625546
null_5864	0.8004347472962167
null_5865	0.8755072540476658
null_5866	0.8688128580778054
null_5867	0.7761301601047543
null_5868	0.8479780044130639
null_5869	0.859940038964244
null_5870	0.819963790750178
null_5871	0.8700812535856668
null_5872	0.7759313002400002
null_5873	0.811252417982986
null_5874	0.8416225992414813
null_5875	0.8122254103786357
null_5876	0.7810333008649533
null_5877	0.8174530303891661
null_5878	0.8104531981139244
null_5879	0.7872291289102878
null_5880	0.783046439925413
null_5881	0.8471835587746123
null_5882	0.8082512387901746
null_5883	0.7652657320100728
null_5884	0.9078494674283997
null_5885	0.8494234536228588
null_5886	0.8597559459066713
null_5887	0.8162148828835608
null_5888	0.8548030360927656
null_5889	0.8425925840552636
null_5890	0.7909230255590235
null_5891	0.8019323711333196
null_5892	0.8829296865742927
null_5893	0.8005133246547058
null_5894	0.8039427681010247
null_5895	0.8602761106365504
null_5896	0.8193090414731329
null_5897	0.8143632390928683
null_5898	0.8340032469609648
null_5899	0.8208998371291044
null_5900	0.80138839069395
null_5901	0.7828966965691577
null_5902	0.7994767006730462
null_5903	0.8606688483612858
null_5904	0.8282702087691519
null_5905	0.778164999142288
null_5906	0.7882553359063706
null_5907	0.7826878893285267
null_5908	0.9176033507486284
null_5909	0.8516731830984837
null_5910	0.816887200762877
null_5911	0.8370734507807391
null_5912	0.8137433178269717
null_5913	0.7874132765583179
null_5914	0.8442513235038893
null_5915	0.8366928380054768
null_5916	0.8456766134220819
null_5917	0.8897073999043295
null_5918	0.8073581916402898
null_5919	0.8016910896391358
null_5920	0.9711838079293711
null_5921	0.801960884303186
null_5922	0.8913364780357809
null_5923	0.8333959214451803
null_5924	0.9471773996912238
null_5925	0.8564893785212507
null_5926	0.8283979691004031
null_5927	0.8161766662694551
null_5928	0.79112532611493
null_5929	0.8730817271195481
null_5930	0.8557622816935203
null_5931	0.8383903133250352
null_5932	0.7684357975323723
null_5933	0.8372485012939391
null_5934	0.8628326477199088
null_5935	0.8265920742256107
null_5936	0.8958900336652332
null_5937	0.8649055826100939
null_5938	0.8343489154883147
null_5939	0.870388659369062
null_5940	0.8708387087562208
null_5941	0.8300357146591018
null_5942	0.7903768129983888
null_5943	0.8125728622957606
null_5944	0.819290426522574
null_5945	0.8144853996119398
null_5946	0.8323831273473037
null_5947	0.8134064383790762
null_5948	0.8034841986123922
null_5949	0.8263857648796111
null_5950	0.8797782608690363
null_5951	0.7950858771371238
null_5952	0.8628507946061191
null_5953	0.8438858994587621
null_5954	0.8587465524880189
null_5955	0.8923714848406491
null_5956	0.8924232776404336
null_5957	0.8642354295453173
null_5958	0.7925337909288236
null_5959	0.8864303122657332
null_5960	0.7932801842286323
null_5961	0.8111184765637255
null_5962	0.8586150742051348
null_5963	0.8652083651463752
null_5964	0.8716021112399819
null_5965	0.8562849748662061
null_5966	0.7981468173138354
null_5967	0.8302382286036232
null_5968	0.8591995845890408
null_5969	0.7905602071518499
null_5970	0.8198100318523681
null_5971	0.845227515910578
null_5972	0.8549543402269603
null_5973	0.8329246768464988
null_5974	0.8438266213915422
null_5975	0.9362200054756536
null_5976	0.7989338852942246
null_5977	0.9266991203060454
null_5978	0.8418121636851591
null_5979	0.8105965346472019
null_5980	0.8178723973609836
null_5981	0.7892225299245562
null_5982	0.8048811285751885
null_5983	0.9115937215598006
null_5984	0.818670244565264
null_5985	0.867005453501824
null_5986	0.8341210400684304
null_5987	0.8197742339291949
null_5988	0.8298925051398127
null_5989	0.7956384060370065
null_5990	0.7778089454426407
null_5991	0.8108953238985891
null_5992	0.8295180530698412
null_5993	0.8165939816709291
null_5994	0.7779125848001626
null_5995	0.7906354810016907
null_5996	0.877764429612128
null_5997	0.8670526673874245
null_5998	0.8603195115015244
null_5999	0.8843632748146133
null_6000	0.8584928699263374
null_6001	0.8553473722676452
null_6002	0.8506840534940173
null_6003	0.7733227332449052
null_6004	0.80984568611332
null_6005	0.8850441439209346
null_6006	0.8723194542958924
null_6007	0.7949700014939018
null_6008	0.8264362403038582
null_6009	0.822400263254803
null_6010	0.8140547768300221
null_6011	0.8026600046039714
null_6012	0.8485739089287544
null_6013	0.8860519063880795
null_6014	0.8319795442900924
null_6015	0.794453729512487
null_6016	0.7561466488378635
null_6017	0.8068055198490666
null_6018	0.8122444316373516
null_6019	0.823301496441369
null_6020	0.8599425860334445
null_6021	0.8156271709090898
null_6022	0.8094358287195917
null_6023	0.7950922697648765
null_6024	0.7863202867679121
null_6025	0.809524166652585
null_6026	0.7644711298028596
null_6027	0.7997615202286301
null_6028	0.8589074931371911
null_6029	0.8394777978438204
null_6030	0.7805700987007875
null_6031	0.8369802825594759
null_6032	0.8532155635244805
null_6033	0.8156074631374696
null_6034	0.8249919663468859
null_6035	0.8135013145349889
null_6036	0.8271543393427664
null_6037	0.8396983791361907
null_6038	0.8693900224811077
null_6039	0.8440903698207011
null_6040	0.8679611097416452
null_6041	0.7796466058747682
null_6042	0.8354408775504584
null_6043	0.8137081716050528
null_6044	0.8085753992911271
null_6045	0.8186873948260451
null_6046	0.8430570580239756
null_6047	0.835372229653634
null_6048	0.8310119207435764
null_6049	0.8236205946240627
null_6050	0.8246094463126882
null_6051	0.8127062456531956
null_6052	0.8116833551134719
null_6053	0.9108436291212114
null_6054	0.8147274781498408
null_6055	0.8366926866306694
null_6056	0.8245194099814327
null_6057	0.8229816351922514
null_6058	0.9052996897098499
null_6059	0.8448534449395246
null_6060	0.8261426463673177
null_6061	0.8084583838733408
null_6062	0.7755809547297833
null_6063	0.895541578068606
null_6064	0.8389413375546743
null_6065	0.8401650108088478
null_6066	0.787051594193723
null_6067	0.7822956376327381
null_6068	0.7675633305424203
null_6069	0.8594732153110869
null_6070	0.8015938125844992
null_6071	0.9063860940701591
null_6072	0.8784564759003555
null_6073	0.863465017509557
null_6074	0.9007522747758405
null_6075	0.779739901066482
null_6076	0.848209470513095
null_6077	0.8186043937076704
null_6078	0.9094139102394452
null_6079	0.7938247964543796
null_6080	0.8304126761611252
null_6081	0.9179517477880027
null_6082	0.8728557961403042
null_6083	0.9235253240028108
null_6084	0.8585961449282697
null_6085	0.8079189154969869
null_6086	0.7755724146370666
null_6087	0.7567750239708568
null_6088	0.8680475089660907
null_6089	0.831122701423697
null_6090	0.835954620896687
null_6091	0.8080039474966242
null_6092	0.8838545707380507
null_6093	0.8759350470196909
null_6094	0.9690037034056678
null_6095	0.8172697877329806
null_6096	0.9097146792513903
null_6097	0.8173628221437399
null_6098	0.8208778131394177
null_6099	0.8144496402974623
null_6100	0.8138337682908058
null_6101	0.8218803299831551
null_6102	0.8031836100763887
null_6103	0.8872068747461276
null_6104	0.7973744915689603
null_6105	0.8805675981896869
null_6106	0.817163297984652
null_6107	0.8241275229792925
null_6108	0.9502373579962486
null_6109	0.814706943789324
null_6110	0.7975249936630042
null_6111	0.8271142190829036
null_6112	0.8132160638153632
null_6113	0.817361709636511
null_6114	0.8364507220886194
null_6115	0.8083694986658064
null_6116	0.8165318187106826
null_6117	0.829212574221857
null_6118	0.8486545016375431
null_6119	0.915277524348654
null_6120	0.8345787824691331
null_6121	0.8741874918502193
null_6122	0.7687662510097296
null_6123	0.855950687948904
null_6124	0.8393255911885036
null_6125	0.8334767577612975
null_6126	0.8511560672209232
null_6127	0.8276401327603878
null_6128	0.7934602645744783
null_6129	0.8142645935181556
null_6130	0.8204228458138927
null_6131	0.7878232128058233
null_6132	0.7877718682932238
null_6133	0.8966619054712057
null_6134	0.7881734459003901
null_6135	0.8353066253185029
null_6136	0.8050890205719322
null_6137	0.8204260192697296
null_6138	0.8752473336919776
null_6139	0.8337303804715848
null_6140	0.7968565540845828
null_6141	0.7835991832494874
null_6142	0.8752256573879589
null_6143	0.7611979987626301
null_6144	0.8374761781765657
null_6145	0.8627280180893626
null_6146	0.8008089879086794
null_6147	0.776511083171739
null_6148	0.820869219923448
null_6149	0.8949406965417663
null_6150	0.8826158489874065
null_6151	0.8458499307108577
null_6152	0.8427528868327967
null_6153	0.8557149107638412
null_6154	0.8244188563286989
null_6155	0.8059659767674271
null_6156	0.7994002101341832
null_6157	0.8106580889701991
null_6158	0.8606236996468564
null_6159	0.7846818200851423
null_6160	0.8182832084095079
null_6161	0.8341408871582325
null_6162	0.8563240736771786
null_6163	0.8618437119726345
null_6164	0.8147601180694268
null_6165	0.8191174577341208
null_6166	0.7997272380138664
null_6167	0.8141626888239977
null_6168	0.9404344409705819
null_6169	0.8127909472662724
null_6170	0.8792532019286255
null_6171	0.7937865377401042
null_6172	0.8156638093821426
null_6173	0.8544816629460172
null_6174	0.8076809585699619
null_6175	0.8887728259377194
null_6176	0.7968377091815781
null_6177	0.7793991518451056
null_6178	0.7958597332868879
null_6179	0.8050567389280648
null_6180	0.8625049685619997
null_6181	0.8410697150977202
null_6182	0.8296882318292093
null_6183	0.8420957248695728
null_6184	0.8680311177977168
null_6185	0.8273892031137522
null_6186	0.9104881413193966
null_6187	0.8274157000177215
null_6188	0.8191888580015859
null_6189	0.78274059082159
null_6190	0.7751813575363501
null_6191	0.8227153655545623
null_6192	0.7914326457552806
null_6193	0.8621271996223575
null_6194	0.8286345579795544
null_6195	0.8148525767272026
null_6196	0.8295010355654434
null_6197	0.8555987727713461
null_6198	0.8919563065090514
null_6199	0.8684575768970294
null_6200	0.7951795580164276
null_6201	0.8212930555011085
null_6202	0.9058590828520363
null_6203	0.8045791482131368
null_6204	0.8022195314644198
null_6205	0.8524876386914901
null_6206	0.8092537070594081
null_6207	0.8237548670151021
null_6208	0.8258567916259933
null_6209	0.8695896473160826
null_6210	0.9150576552737986
null_6211	0.7875223042589563
null_6212	0.7912282341291912
null_6213	0.8247167619307783
null_6214	0.7869558819364775
null_6215	0.8645260091033579
null_6216	0.7940302550801243
null_6217	0.8358848466805668
null_6218	0.8214088705029535
null_6219	0.8451416600750531
null_6220	0.8385650085267528
null_6221	0.8129339317372907
null_6222	0.769079173157823
null_6223	0.8188218481943872
null_6224	0.9107762906366134
null_6225	0.7792421581448391
null_6226	0.8404289962326319
null_6227	0.8856485029039249
null_6228	0.7699668751673766
null_6229	0.8248036155672582
null_6230	0.9034048683858474
null_6231	0.7917803743067128
null_6232	0.8719776504008209
null_6233	0.8639249656064902
null_6234	0.8624791104704291
null_6235	0.8433449327476016
null_6236	0.8578369139376418
null_6237	0.8307324743296798
null_6238	0.8515257217445454
null_6239	0.8193377143178006
null_6240	0.840205307154689
null_6241	0.7961870889018812
null_6242	0.9222733177001465
null_6243	0.875089919312138
null_6244	0.895636104121254
null_6245	0.8546778574193068
null_6246	0.7938194960781083
null_6247	0.8458071330908628
null_6248	0.8362386436238485
null_6249	0.8547744050042428
null_6250	0.840582904578312
null_6251	0.8046870228215016
null_6252	0.852585344222855
null_6253	0.8565193395118326
null_6254	0.8245056138114156
null_6255	0.835086774136805
null_6256	0.8498173092387464
null_6257	0.7980164119464841
null_6258	0.827917011388711
null_6259	0.8480430125873908
null_6260	0.8839334990656184
null_6261	0.8083782260540423
null_6262	0.8243288844262165
null_6263	0.8006433978336844
null_6264	0.757809431927758
null_6265	0.8255620864083187
null_6266	0.7969011439045006
null_6267	0.8223579978812238
null_6268	0.8291158723465304
null_6269	0.8080231133232775
null_6270	0.8520651473849518
null_6271	0.8558986584849231
null_6272	0.8483401917866642
null_6273	0.8198496328145948
null_6274	0.7850520010635539
null_6275	0.9608470794970614
null_6276	0.8713001651551497
null_6277	0.8502622882822105
null_6278	0.813580531804937
null_6279	0.9053306067826742
null_6280	0.8660246268530568
null_6281	0.7859676667657132
null_6282	0.8868608480277245
null_6283	0.8963777169187693
null_6284	0.8517410152138718
null_6285	0.8301700531753253
null_6286	0.8704254778908876
null_6287	0.8091018176035399
null_6288	0.8124475292965461
null_6289	0.8341985563970692
null_6290	0.841319867332016
null_6291	0.8433478515958848
null_6292	0.8547042214427807
null_6293	0.8955594986208956
null_6294	0.8171824842518333
null_6295	0.8018003873387762
null_6296	0.7729168506131832
null_6297	0.8239244933080944
null_6298	0.8552890777779601
null_6299	0.7929228511767994
null_6300	0.8048227791948628
null_6301	0.9081392902424527
null_6302	0.8443572799570078
null_6303	0.8078441232592326
null_6304	0.8550072608784595
null_6305	0.8231457580701209
null_6306	0.8506625583426595
null_6307	0.8606400814605116
null_6308	0.8876146369784755
null_6309	0.8002069536680455
null_6310	0.9229366141224715
null_6311	0.8419656737795743
null_6312	0.8406253127874659
null_6313	0.7992421295542435
null_6314	0.7937491998736548
null_6315	0.8375769483441193
null_6316	0.8374574140431605
null_6317	0.813546023067377
null_6318	0.8595771710111927
null_6319	0.823639476181198
null_6320	0.8124236581280991
null_6321	0.8695221470679324
null_6322	0.8123742246892265
null_6323	0.83368972197692
null_6324	0.9663826618291593
null_6325	0.8413229292490504
null_6326	0.9042565809311518
null_6327	0.7985140196276058
null_6328	0.8291594276211491
null_6329	0.7971100543240974
null_6330	0.8095039332383811
null_6331	0.7743476787565743
null_6332	0.7943826640898171
null_6333	0.894231411225195
null_6334	0.7996421974078318
null_6335	0.8524912977866004
null_6336	0.8346097599240706
null_6337	0.8871428965175278
null_6338	0.8720590869215954
null_6339	0.8696388756289424
null_6340	0.8034667097801861
null_6341	0.8245863519304432
null_6342	0.8300815217988502
null_6343	0.8382674096799567
null_6344	0.7809463254048935
null_6345	0.8207966847388728
null_6346	0.8182620536531345
null_6347	0.8091228264075144
null_6348	0.8082361478571819
null_6349	0.8514842808020737
null_6350	0.8346864048678365
null_6351	0.8362082891613233
null_6352	0.8350115178255642
null_6353	0.8659755376140105
null_6354	0.8009709569127414
null_6355	0.7708491871609447
null_6356	0.8161734645489459
null_6357	0.8292236568805093
null_6358	0.9485561513950808
null_6359	0.8279366645853573
null_6360	0.7838527192601853
null_6361	0.9044645108867997
null_6362	0.8549377337409698
null_6363	0.7881376559237115
null_6364	0.7954367609168775
null_6365	0.8934847980723143
null_6366	0.8377555507912542
null_6367	0.8172762823388724
null_6368	0.8659606499276227
null_6369	0.80057680036522
null_6370	0.8523443840687749
null_6371	0.8285565334880688
null_6372	0.8057412763437435
null_6373	0.8252691651501532
null_6374	0.8233321973664145
null_6375	0.8100597372892598
null_6376	0.7744840042197239
null_6377	0.8300049240874688
null_6378	0.8188814947606747
null_6379	0.8435738377023105
null_6380	0.8357259782255018
null_6381	0.8432698811615255
null_6382	0.8375456073568217
null_6383	0.8625093857963967
null_6384	0.8837646378702828
null_6385	0.8095152499179449
null_6386	0.8511299102917246
null_6387	0.8261722920809187
null_6388	0.8961718752147511
null_6389	0.7858787720471135
null_6390	0.8023810667005827
null_6391	0.8181699694685449
null_6392	0.8364288683609665
null_6393	0.8122215749290113
null_6394	0.8040330369436796
null_6395	0.8198097663645153
null_6396	0.9210493140881875
null_6397	0.8209808037623378
null_6398	0.8567770359845012
null_6399	0.860192772259092
null_6400	0.9113019857047064
null_6401	0.7765904008483501
null_6402	0.8297811676714406
null_6403	0.8218484200744832
null_6404	0.7856726882293423
null_6405	0.8069355177083813
null_6406	0.8466651696937406
null_6407	0.8453603025707185
null_6408	0.848506479836785
null_6409	0.8063026207973604
null_6410	0.7829523114534906
null_6411	0.8544350473679847
null_6412	0.8486240183062856
null_6413	0.8040607373129797
null_6414	0.8672921380828811
null_6415	0.824425986150653
null_6416	0.8631671298326832
null_6417	0.8555091715311858
null_6418	0.8389221407319482
null_6419	0.8074974931691703
null_6420	0.7971957019615047
null_6421	0.8696387804502926
null_6422	0.8566831781125107
null_6423	0.8488664321921391
null_6424	0.8901911929930623
null_6425	0.8316059962824831
null_6426	0.8099562441162572
null_6427	0.8293228120302233
null_6428	0.8407978286096476
null_6429	0.902087172940551
null_6430	0.7926962888852821
null_6431	0.8445118183092303
null_6432	0.8230138152146262
null_6433	0.840927844035398
null_6434	0.7912177473948779
null_6435	0.8964810764918923
null_6436	0.8116232069251808
null_6437	0.8136723262569391
null_6438	0.8031186205268483
null_6439	0.8838500086620323
null_6440	0.833306257344182
null_6441	0.8547504716174408
null_6442	0.78293599058477
null_6443	0.7983755987236011
null_6444	0.8080640644993097
null_6445	0.7947491835608238
null_6446	0.8707996442465343
null_6447	0.8071685224826691
null_6448	0.8460411904287343
null_6449	0.8474465666763293
null_6450	0.8482421152086521
null_6451	0.8420027484332123
null_6452	0.86244092282986
null_6453	0.8276864215072174
null_6454	0.8538339443937732
null_6455	0.877748486308971
null_6456	0.7950561637235992
null_6457	0.8301899534614101
null_6458	0.8249039964652545
null_6459	0.8082324209357528
null_6460	0.9209181400167086
null_6461	0.811878922200467
null_6462	0.876377204046078
null_6463	0.810661986383925
null_6464	0.8239033563421524
null_6465	0.7667234138739005
null_6466	0.803416104858943
null_6467	0.7833191860770188
null_6468	0.8150781959893307
null_6469	0.8692956278218107
null_6470	0.8680162737303744
null_6471	0.7655342096505078
null_6472	0.8726953301673992
null_6473	0.8597175644138187
null_6474	0.7765446277076103
null_6475	0.8490521177452944
null_6476	0.8254199937828286
null_6477	0.8493901844746103
null_6478	0.7852664878095221
null_6479	0.8641062043386791
null_6480	0.7647302490570485
null_6481	0.8293469278345682
null_6482	0.814754072561827
null_6483	0.8258778543550609
null_6484	0.8281906394534367
null_6485	0.799420200914447
null_6486	0.797077192835998
null_6487	0.8878108774459141
null_6488	0.8761588096748398
null_6489	0.8015051226201321
null_6490	0.7855743669012178
null_6491	0.8590130215561234
null_6492	0.8598339885058108
null_6493	0.8759966704749012
null_6494	0.7942833085873277
null_6495	0.802776645829211
null_6496	0.8067596754488897
null_6497	0.8019705379146315
null_6498	0.8746541759785106
null_6499	0.8565442768811039
null_6500	0.8310269180731211
null_6501	0.7909731560015676
null_6502	0.8929633906912793
null_6503	0.8508704839987596
null_6504	0.8075734078393054
null_6505	0.8688267006447307
null_6506	0.8902803510152846
null_6507	0.8159735865656855
null_6508	0.8200002572217324
null_6509	0.8656080878834218
null_6510	0.848222569495224
null_6511	0.82726568194808
null_6512	0.8712123454901372
null_6513	0.8647080384891809
null_6514	0.8373078114978076
null_6515	0.8579621715579825
null_6516	0.8496989436491489
null_6517	0.7944582985695977
null_6518	0.8386570880678228
null_6519	0.8342999006242594
null_6520	0.8880858496056178
null_6521	0.836821936526524
null_6522	0.8811594462533163
null_6523	0.8156159662852234
null_6524	0.791519444390313
null_6525	0.8056093933275029
null_6526	0.8214337446468772
null_6527	0.8538580677516779
null_6528	0.8530022791636113
null_6529	0.8424988455429157
null_6530	0.877480480621492
null_6531	0.8548508388735677
null_6532	0.8681846960223402
null_6533	0.800442143490039
null_6534	0.8730083726162726
null_6535	0.8244830100779037
null_6536	0.8466300153734695
null_6537	0.824673538878177
null_6538	0.8574816808225374
null_6539	0.8227019621387314
null_6540	0.7829572854128278
null_6541	0.8682071633409177
null_6542	0.7816198768352135
null_6543	0.8359339050808274
null_6544	0.8359221914802482
null_6545	0.9246017522548234
null_6546	0.8125910861457755
null_6547	0.8215700830232378
null_6548	0.891995629193843
null_6549	0.7818220191049003
null_6550	0.8457840111119156
null_6551	0.8386707581327132
null_6552	0.8590689626126482
null_6553	0.8373363112532988
null_6554	0.823979575355408
null_6555	0.7999361127576754
null_6556	0.8711604831344931
null_6557	0.9250147720521625
null_6558	0.8622694214113021
null_6559	0.8207367360670776
null_6560	0.7797154610889355
null_6561	0.7740006578148263
null_6562	0.8727936034408424
null_6563	0.8380651791684861
null_6564	0.7811497593770285
null_6565	0.8190880649297946
null_6566	0.8483579440184416
null_6567	0.8994307323070524
null_6568	0.8460688115619284
null_6569	0.7701926195681342
null_6570	0.7995981123054475
null_6571	0.8791518946080338
null_6572	0.8106573475282938
null_6573	0.8238631755692261
null_6574	0.8295507209826526
null_6575	0.7905325087949822
null_6576	0.7949107263730214
null_6577	0.8373337872034436
null_6578	0.8060359286633558
null_6579	0.8224057977521579
null_6580	0.7633200705339565
null_6581	0.8530845178901477
null_6582	0.8135531269845185
null_6583	0.7855559155540429
null_6584	0.8176133067957411
null_6585	0.8639900514330845
null_6586	0.88176512462723
null_6587	0.810267761710676
null_6588	0.8353710270528406
null_6589	0.8389740207937291
null_6590	0.9007936636382209
null_6591	0.8307466985766523
null_6592	0.8591867567970485
null_6593	0.8160116574431971
null_6594	0.8474117884462782
null_6595	0.8008536445429173
null_6596	0.8657592653013279
null_6597	0.7992914971670656
null_6598	0.7979687969419971
null_6599	0.864861075765878
null_6600	0.8209203908326733
null_6601	0.8800469673859854
null_6602	0.7864966411402727
null_6603	0.8508033197589439
null_6604	0.7825285630106121
null_6605	0.929177653402463
null_6606	0.8391900857306035
null_6607	0.8292362862889544
null_6608	0.7805918123592509
null_6609	0.8279134171667029
null_6610	0.8094132286489755
null_6611	0.8242589109207449
null_6612	0.8757525077066238
null_6613	0.8231768935955279
null_6614	0.8222236991224677
null_6615	0.8271751633881586
null_6616	0.8879887188635586
null_6617	0.9288895495040768
null_6618	0.8699912435759564
null_6619	0.9114369158509151
null_6620	0.8466410786270951
null_6621	0.7761305989644227
null_6622	0.8752576779247764
null_6623	0.7831774350157356
null_6624	0.8628536450779113
null_6625	0.825020400644116
null_6626	0.8094401962396831
null_6627	0.8490245487351613
null_6628	0.8551434320545814
null_6629	0.8277122216688533
null_6630	0.8656690797357459
null_6631	0.8724986525861866
null_6632	0.8601252631577357
null_6633	0.8056613135552398
null_6634	0.7775535277731549
null_6635	0.841021333484687
null_6636	0.8213360915547131
null_6637	0.7924457839279085
null_6638	0.8413952964563544
null_6639	0.7944191645223011
null_6640	0.8517745074910971
null_6641	0.8396628803345061
null_6642	0.8793595526257759
null_6643	0.8461008519725924
null_6644	0.8723451987881445
null_6645	0.8020514931223184
null_6646	0.9811534332950318
null_6647	0.8818199311989757
null_6648	0.8756469969951083
null_6649	0.8767644538559813
null_6650	0.8933681771122581
null_6651	0.8518695099775316
null_6652	0.8545903349124157
null_6653	0.8502963439560647
null_6654	0.7720661396501299
null_6655	0.855526356965402
null_6656	0.8408676136361969
null_6657	0.8082769052244544
null_6658	0.8183559775257919
null_6659	0.8719229655450592
null_6660	0.7736453967386993
null_6661	0.8967844196166748
null_6662	0.8605708187546949
null_6663	0.795201690644257
null_6664	0.8829892127252559
null_6665	0.8855728338759166
null_6666	0.8500318205991132
null_6667	0.883038351917641
null_6668	0.8601620612761046
null_6669	0.8041620864643182
null_6670	0.7907908776347876
null_6671	0.784592118575147
null_6672	0.8323128219680116
null_6673	0.7642615579240426
null_6674	0.8072305543444561
null_6675	0.824664138559185
null_6676	0.7827972829486194
null_6677	0.857307752026721
null_6678	0.7908742914579886
null_6679	0.8194909782479269
null_6680	0.8260678688762555
null_6681	0.8545421539478946
null_6682	0.8322448795651978
null_6683	0.8886587024654418
null_6684	0.7837774027051957
null_6685	0.8887153176083628
null_6686	0.7938597577300868
null_6687	0.8048063725619733
null_6688	0.7963959699754526
null_6689	0.8045549925761135
null_6690	0.8715687490555649
null_6691	0.8037636895347087
null_6692	0.8544930618168518
null_6693	0.800488206807755
null_6694	0.824012814476496
null_6695	0.9160706861064191
null_6696	0.7937166268070661
null_6697	0.8212169352450682
null_6698	0.8294336132819018
null_6699	0.8606367210690838
null_6700	0.8228891040499817
null_6701	0.8485116687840046
null_6702	0.805170161110412
null_6703	0.7531722837699444
null_6704	0.8108086368065821
null_6705	0.8070968787348204
null_6706	0.8020804303002184
null_6707	0.850965616810974
null_6708	0.7903893992443903
null_6709	0.8931510458088122
null_6710	0.7841642155755623
null_6711	0.8360748017671805
null_6712	0.8373209058639702
null_6713	0.8120605651488684
null_6714	0.8374678697317851
null_6715	0.8248055004410961
null_6716	0.8276701643832356
null_6717	0.8288774249546148
null_6718	0.8186910193201898
null_6719	0.7799894401322384
null_6720	0.7803438577558374
null_6721	0.8429228851888219
null_6722	0.8918948541399724
null_6723	0.8809831130203023
null_6724	0.80680060633274
null_6725	0.9115106953168007
null_6726	0.85504590367762
null_6727	0.831079561348461
null_6728	0.8298057020830792
null_6729	0.7999837736327008
null_6730	0.8351327987121879
null_6731	0.8058837676472351
null_6732	0.8588870812943531
null_6733	0.8447557746313653
null_6734	0.845326175271397
null_6735	0.7917853406884239
null_6736	0.8425699717413947
null_6737	0.9404172846156844
null_6738	0.7982758702353674
null_6739	0.7708072579314438
null_6740	0.8088274773494528
null_6741	0.8292056427655142
null_6742	0.8550342493769358
null_6743	0.8534435704193697
null_6744	0.8170858435119039
null_6745	0.8398975831402565
null_6746	0.8318925933598375
null_6747	0.8512365182534744
null_6748	0.8521684176348707
null_6749	0.7801418598243145
null_6750	0.8195004107944792
null_6751	0.7797811497733008
null_6752	0.7979691510577016
null_6753	0.8515014680487911
null_6754	0.9047999624479425
null_6755	0.8154173779763765
null_6756	0.883528063458004
null_6757	0.8400808826076688
null_6758	0.8446320415908122
null_6759	0.8960455432794792
null_6760	0.8276431582285014
null_6761	0.7980774713337259
null_6762	0.8810869929178016
null_6763	0.8236169285122864
null_6764	0.8199074433018342
null_6765	0.8485799095214333
null_6766	0.8743220440739831
null_6767	0.8003905203893512
null_6768	0.7938860664058499
null_6769	0.7761844015282852
null_6770	0.8087461217345367
null_6771	0.8685961481391699
null_6772	0.825881197726019
null_6773	0.7944188508594623
null_6774	0.8327335233290111
null_6775	0.8243182195667383
null_6776	0.7984188480926859
null_6777	0.831743483184626
null_6778	0.8323190411924332
null_6779	0.8787870514952872
null_6780	0.789654291406311
null_6781	0.8159601551302653
null_6782	0.8289057639174767
null_6783	0.8887681868391997
null_6784	0.8808942832209004
null_6785	0.9032837288351935
null_6786	0.7974836414213616
null_6787	0.8520922366830692
null_6788	0.8316307587871812
null_6789	0.87425797492856
null_6790	0.7895918288501801
null_6791	0.7737245821122893
null_6792	0.8709123753852738
null_6793	0.8366075004225775
null_6794	0.8080070054006049
null_6795	0.8070246004430259
null_6796	0.8652931373840903
null_6797	0.7937901269437702
null_6798	0.8105825483713821
null_6799	0.7590221822125024
null_6800	0.8179176867488531
null_6801	0.8013123983954389
null_6802	0.8318537559022533
null_6803	0.8209264287059564
null_6804	0.8260032370630456
null_6805	0.853989688541164
null_6806	0.8438747476678845
null_6807	0.8130112500886687
null_6808	0.8053752228320872
null_6809	0.820702501270807
null_6810	0.7614572449168788
null_6811	0.7950216035859948
null_6812	0.8361220869639744
null_6813	0.8606207778279471
null_6814	0.7846178256043503
null_6815	0.829816911080562
null_6816	0.8510575366179253
null_6817	0.8241285235695959
null_6818	0.8247447950179457
null_6819	0.8826905236813535
null_6820	0.7900941688372107
null_6821	0.764134578474159
null_6822	0.839787715554194
null_6823	0.900037641151034
null_6824	0.8302018954502104
null_6825	0.7576311554125501
null_6826	0.7842075624000094
null_6827	0.8685779323908625
null_6828	0.8135390875433574
null_6829	0.810849800506427
null_6830	0.8099271556992795
null_6831	0.7564353013396018
null_6832	0.8168088639833041
null_6833	0.8206008322212373
null_6834	0.799770335734213
null_6835	0.8964187750855366
null_6836	0.8099395011909081
null_6837	0.8571222697209211
null_6838	0.9049123620981901
null_6839	0.8383560669101597
null_6840	0.8657694472629267
null_6841	0.8213512382720376
null_6842	0.7825483630883485
null_6843	0.8429979519802754
null_6844	0.8563249467522942
null_6845	0.8270365857386592
null_6846	0.7820472626021762
null_6847	0.8716143885982959
null_6848	0.8505048933011037
null_6849	0.8010772465891027
null_6850	0.7938331638756833
null_6851	0.8201728561338815
null_6852	0.856718933913029
null_6853	0.8062302833906735
null_6854	0.8303506969026356
null_6855	0.8513583221382278
null_6856	0.8222866488185776
null_6857	0.830097096363229
null_6858	0.9864951211656241
null_6859	0.8221893850889795
null_6860	0.8510549213021398
null_6861	0.7999785183637138
null_6862	0.7846755838010543
null_6863	0.8079738157693153
null_6864	0.761344645913492
null_6865	0.7843987005501516
null_6866	0.8128158220428735
null_6867	0.824542926900439
null_6868	0.8625477908823048
null_6869	0.839127459640321
null_6870	0.7955947340945789
null_6871	0.8692337256617367
null_6872	0.817873961016871
null_6873	0.8189166000497687
null_6874	0.824522118877915
null_6875	0.8502874749197472
null_6876	0.8649669899474762
null_6877	0.7906955940047413
null_6878	0.9584084439826164
null_6879	0.8804159116440504
null_6880	0.8393690280928775
null_6881	0.8157208629580763
null_6882	0.8664955425269046
null_6883	0.8123258221462081
null_6884	0.8511198018247902
null_6885	0.8379752362406735
null_6886	0.8997097121668358
null_6887	0.8593827288778176
null_6888	0.86527409707303
null_6889	0.7995927091517625
null_6890	0.7815545784752042
null_6891	0.8502541993102559
null_6892	0.8716281607420394
null_6893	0.7889645468485692
null_6894	0.8552502536315315
null_6895	0.8268978762164116
null_6896	0.8608333759173089
null_6897	0.7979422520846764
null_6898	0.8642161026951127
null_6899	0.8686022551155128
null_6900	0.8695440775102352
null_6901	0.8564364778776027
null_6902	0.8667625158286537
null_6903	0.8133917398593753
null_6904	0.8503935533569167
null_6905	0.8235570467835855
null_6906	0.8243185130655623
null_6907	0.8821960544310204
null_6908	0.8167897998271026
null_6909	0.827446777628179
null_6910	0.8283066122156755
null_6911	0.8238753778186234
null_6912	0.808324470107355
null_6913	0.8702604614925097
null_6914	0.9542572633787806
null_6915	0.7891076563409005
null_6916	0.8438412319651735
null_6917	0.8050703268202912
null_6918	0.7924031450090765
null_6919	0.8141028881939147
null_6920	0.7979537157877586
null_6921	0.8434376410776622
null_6922	0.8260592990410064
null_6923	0.9094340619584267
null_6924	0.8305190539953922
null_6925	0.7803269979362831
null_6926	0.7671700641697109
null_6927	0.8170493650947459
null_6928	0.788341404321158
null_6929	0.7908246995340446
null_6930	0.8216945211853771
null_6931	0.8045241653484706
null_6932	0.8321101336671639
null_6933	0.7957698713423714
null_6934	0.7836132506358504
null_6935	0.8224205804520798
null_6936	0.8598158119676087
null_6937	0.78542578767346
null_6938	0.8395978090236969
null_6939	0.7610681349193102
null_6940	0.8597465799958305
null_6941	0.7890660252754562
null_6942	0.8508526610525531
null_6943	0.8405703761263191
null_6944	0.8217896535444744
null_6945	0.7684303381923284
null_6946	0.8233894690793133
null_6947	0.8376696968355142
null_6948	0.7914706444102977
null_6949	0.8080296873254114
null_6950	0.7760061535693944
null_6951	0.9240571101362136
null_6952	0.850057016164551
null_6953	0.8770677135731022
null_6954	0.8834430112462238
null_6955	0.7940431051552792
null_6956	0.7992541001382679
null_6957	0.8488502849357422
null_6958	0.8732317860084013
null_6959	0.8107277504637229
null_6960	0.8787505758342468
null_6961	0.8279456316539415
null_6962	0.8795545331054857
null_6963	1.0535098627704407
null_6964	0.8698337694659186
null_6965	0.828803670409412
null_6966	0.9071309637993973
null_6967	0.8445797173607107
null_6968	0.850784486318077
null_6969	0.7991270613402761
null_6970	0.7830612551545356
null_6971	0.8313030190566916
null_6972	0.8670512890875797
null_6973	0.8229882008706477
null_6974	0.8470100941777051
null_6975	0.8528029368145974
null_6976	0.896647422428999
null_6977	0.8678344548544138
null_6978	0.8145567044714246
null_6979	0.8773873336055655
null_6980	0.8031852317276541
null_6981	0.8318915656936376
null_6982	0.8443837473856127
null_6983	0.8816304031187354
null_6984	0.889208572248181
null_6985	0.8210799143063202
null_6986	0.8412614484104979
null_6987	0.8734424735676907
null_6988	0.8459102216115383
null_6989	0.7858029497002678
null_6990	0.7970802932152778
null_6991	0.8497134665410028
null_6992	0.7951022034721288
null_6993	0.8369640228277317
null_6994	0.7915885703771159
null_6995	0.8820945936732913
null_6996	0.8451999656458999
null_6997	0.7931810181119797
null_6998	0.7961832452527559
null_6999	0.7990481957702685
null_7000	0.8509222660807825
null_7001	0.8442929187111913
null_7002	0.8638436901177641
null_7003	0.8300518680920644
null_7004	0.8854102875911252
null_7005	0.8317188798303986
null_7006	0.8427223023556502
null_7007	0.8476598522455783
null_7008	0.8037859776680388
null_7009	0.8562570360996122
null_7010	0.7783572945189673
null_7011	0.8012545046843641
null_7012	0.7977494714934581
null_7013	0.8582710197046679
null_7014	0.8360240549345666
null_7015	0.913595422149916
null_7016	0.7974957621077551
null_7017	0.8063475545932386
null_7018	0.8411913804122654
null_7019	0.822550367547728
null_7020	0.805337088554258
null_7021	0.8359387327029725
null_7022	0.7688574211175546
null_7023	0.8227037528386796
null_7024	0.7417072757103371
null_7025	0.8979417561112103
null_7026	0.8414114413371419
null_7027	0.7941117293962673
null_7028	0.888133106782306
null_7029	0.862345505126779
null_7030	0.8244522598042986
null_7031	0.861266306447473
null_7032	0.8171217341050486
null_7033	0.8274689401942329
null_7034	0.8538776760834712
null_7035	0.7766996811773035
null_7036	0.8163054939874472
null_7037	0.8418239637213425
null_7038	0.8389213030025768
null_7039	0.8975204292956733
null_7040	0.8520127353036633
null_7041	0.8691602982704947
null_7042	0.7461737490674597
null_7043	0.8345707359678497
null_7044	0.8239443375735762
null_7045	0.8323911093961968
null_7046	0.8388073413205394
null_7047	0.8470306696667829
null_7048	0.8643970177324504
null_7049	0.8424303962785763
null_7050	0.8960741016761461
null_7051	0.8084898903270217
null_7052	0.8664337159706427
null_7053	0.8618223451871331
null_7054	0.8547377268804983
null_7055	0.8130205109158829
null_7056	0.8885588837667626
null_7057	0.7766463056031815
null_7058	0.8548148378142041
null_7059	0.8582596991183692
null_7060	0.7890446087162752
null_7061	0.8605692147350037
null_7062	0.8782412861252858
null_7063	0.8441326245319646
null_7064	0.8672187172669931
null_7065	0.787294082769683
null_7066	0.8157613609760296
null_7067	0.8197519830822053
null_7068	0.8492924928213631
null_7069	0.8190386045624751
null_7070	0.797824908806775
null_7071	0.8364029208105082
null_7072	0.8089178212245067
null_7073	0.7829686509402075
null_7074	0.8097507337777147
null_7075	0.7738927448738433
null_7076	0.8492772378618343
null_7077	0.8182131876362978
null_7078	0.8113473208179228
null_7079	0.8055774659729361
null_7080	0.797560122084829
null_7081	0.7433797041125753
null_7082	0.8134139063360902
null_7083	0.8783047142267948
null_7084	0.8171312618023413
null_7085	0.8070959394294184
null_7086	0.7660929261982184
null_7087	0.850462143296199
null_7088	0.8291902680358965
null_7089	0.7784607523272085
null_7090	0.8064183695050855
null_7091	0.8337175729189044
null_7092	0.9058722817863103
null_7093	0.9253959309255396
null_7094	0.901690284393943
null_7095	0.930797030624698
null_7096	0.7960267966314681
null_7097	0.8476186912023813
null_7098	0.7838333654980558
null_7099	0.8124941515735001
null_7100	0.832306777935448
null_7101	0.8439625188956345
null_7102	0.7643415975061814
null_7103	0.9153265613444399
null_7104	0.8356260583256178
null_7105	0.8180471556036355
null_7106	0.8499358917826044
null_7107	0.8188943615029521
null_7108	0.8076463679791986
null_7109	0.8906435135963077
null_7110	0.7809902220707801
null_7111	0.8343023442506022
null_7112	0.7740766354161052
null_7113	0.8211378881757292
null_7114	0.878479401352629
null_7115	0.8222515071321392
null_7116	0.8479061773895674
null_7117	0.8166749395780459
null_7118	0.895064910636819
null_7119	0.7949548523604048
null_7120	0.7659015006950837
null_7121	0.8500117764254319
null_7122	0.822502437561523
null_7123	0.870989421809793
null_7124	0.8234574960187495
null_7125	0.8631848933793526
null_7126	0.8335998053067916
null_7127	0.8206112140135758
null_7128	0.8626302903803326
null_7129	0.8477702375537092
null_7130	0.8731531585425168
null_7131	0.8359560974438447
null_7132	0.8470426039920445
null_7133	0.8371992462848955
null_7134	0.8301581340849506
null_7135	0.8054115407376822
null_7136	0.8623964211663445
null_7137	0.8232879941390329
null_7138	0.8728799663058332
null_7139	0.80188784452453
null_7140	0.8341332551023743
null_7141	0.8198948300874578
null_7142	0.8002304750306185
null_7143	0.8454825092802621
null_7144	0.8763535126235135
null_7145	0.8497222334706791
null_7146	0.8322822871148836
null_7147	0.8108222201558397
null_7148	0.8191779922930261
null_7149	0.9118716504386515
null_7150	0.8054006499319843
null_7151	0.8006474312832463
null_7152	0.8129379680359913
null_7153	0.7539120829050303
null_7154	0.8393108168605216
null_7155	0.7923157070984502
null_7156	0.803238204524688
null_7157	0.7878704466048225
null_7158	0.9469255244781593
null_7159	0.8855275063801157
null_7160	0.8394117182286358
null_7161	0.8563915016789009
null_7162	0.8320310133608363
null_7163	0.8627838870899862
null_7164	0.7650105882575691
null_7165	0.8163588379636652
null_7166	0.8759180267824781
null_7167	0.8131678713440849
null_7168	0.8750183155573918
null_7169	0.9280016855476709
null_7170	0.7925997590879424
null_7171	0.8464919379971348
null_7172	0.808773563683564
null_7173	0.7848987718154694
null_7174	0.8460167043235308
null_7175	0.826999922033566
null_7176	0.8302797529468288
null_7177	0.8118793835341859
null_7178	0.7812014297234543
null_7179	0.8419463144958149
null_7180	0.8002521632913514
null_7181	0.8142178278659765
null_7182	0.8564116352893599
null_7183	0.8594158583891488
null_7184	0.798835168024942
null_7185	0.8311129898289848
null_7186	0.8818353539628875
null_7187	0.8291453934216028
null_7188	0.7508345694813686
null_7189	0.7710526817523982
null_7190	0.8364299091104938
null_7191	0.7931546531775805
null_7192	0.8268295101739968
null_7193	0.8406255356900941
null_7194	0.8192928298420838
null_7195	0.8097755450554959
null_7196	0.8788004401706626
null_7197	0.7857676823158422
null_7198	0.8698486339238771
null_7199	0.8815054454740359
null_7200	0.8304771842986508
null_7201	0.8731158623659585
null_7202	0.8927916297308267
null_7203	0.8174901145678295
null_7204	0.78758732200247
null_7205	0.8450027266126953
null_7206	0.8241982903603625
null_7207	0.8644964543811526
null_7208	0.8817646100325774
null_7209	0.7687069185303379
null_7210	0.7823724211445063
null_7211	0.8064035591706517
null_7212	0.8579676228164084
null_7213	0.8355211243535074
null_7214	0.8438862903010416
null_7215	0.7831585671138662
null_7216	0.8447740307160052
null_7217	0.7775149899276863
null_7218	0.7858788280079433
null_7219	0.8259117348305137
null_7220	0.8237863259350118
null_7221	0.8349157313253649
null_7222	0.7998240711878792
null_7223	0.9000674689182067
null_7224	0.8454201605003943
null_7225	0.8161295583680999
null_7226	0.8110504921928071
null_7227	0.8786966475474739
null_7228	0.7786463584426714
null_7229	0.8490958940773651
null_7230	0.8462188699937336
null_7231	0.8340335133540139
null_7232	0.8306172293175301
null_7233	0.8169035926825615
null_7234	0.7716964853418286
null_7235	0.7683006164059107
null_7236	0.800001141889567
null_7237	0.9127617446718433
null_7238	0.8748462050125332
null_7239	0.857265609849809
null_7240	0.7952227654871893
null_7241	0.9126580111795494
null_7242	0.8365375158288104
null_7243	0.8119446516425507
null_7244	0.8581080067001279
null_7245	0.8808132069064472
null_7246	0.8749810274306091
null_7247	0.7970486895098803
null_7248	0.9100579231034268
null_7249	0.9097739361753926
null_7250	0.78083887486267
null_7251	0.8373099866541133
null_7252	0.8478044804308814
null_7253	0.8799161766753653
null_7254	0.8173960064966401
null_7255	0.8456815350512914
null_7256	0.8577516574907894
null_7257	0.8411482527772939
null_7258	0.8179849487173341
null_7259	0.9787853207311727
null_7260	0.8057683529009424
null_7261	0.8046478345844829
null_7262	0.8122193132069577
null_7263	0.8356092199301142
null_7264	0.8525387296366851
null_7265	0.785329992746947
null_7266	0.8023174544095182
null_7267	0.8699871372079856
null_7268	0.8456382660869519
null_7269	0.8866189182594515
null_7270	0.8039279758125829
null_7271	0.8856117283535799
null_7272	0.8430933521548809
null_7273	0.9000874752160847
null_7274	0.8080006144847524
null_7275	0.8148291802303623
null_7276	0.8776536679060924
null_7277	0.8293588097607397
null_7278	0.8729196171487316
null_7279	0.8762968346697501
null_7280	0.8311992106286055
null_7281	0.8154551855176396
null_7282	0.817361169084653
null_7283	0.8594600088362903
null_7284	0.8457623455312192
null_7285	0.8289011054922677
null_7286	0.8865253932533006
null_7287	0.8483122061248929
null_7288	0.8244699365219623
null_7289	0.7972262306854772
null_7290	0.8045330387141396
null_7291	0.8387155944042942
null_7292	0.8209766240246306
null_7293	0.7451652267874448
null_7294	0.9087397765751706
null_7295	0.8513843680670712
null_7296	0.7791044414070144
null_7297	0.7962432730253013
null_7298	0.7725647712859807
null_7299	0.8581596696500675
null_7300	0.8164810225685528
null_7301	0.8590513855496504
null_7302	0.8528499057259995
null_7303	0.7689495218277405
null_7304	0.8051330829779663
null_7305	0.8378691608627559
null_7306	0.8040977729473029
null_7307	0.826458865729188
null_7308	0.7882331074067868
null_7309	0.8243920057313606
null_7310	0.7970674380665423
null_7311	0.8392007378585891
null_7312	0.8734560684779333
null_7313	0.8052915841381345
null_7314	0.8367626867803033
null_7315	0.820638169697164
null_7316	0.8124695097560701
null_7317	0.7900305006390089
null_7318	0.8030189872428474
null_7319	0.881645873736534
null_7320	0.7799449730061472
null_7321	0.8667767028670049
null_7322	0.8532964803316994
null_7323	0.862699936874679
null_7324	0.82423100814795
null_7325	0.8434028112491144
null_7326	0.8176628662354644
null_7327	0.8065629229238995
null_7328	0.8557516449610401
null_7329	0.7948591791947838
null_7330	0.8190039382116076
null_7331	0.7939065823502138
null_7332	0.8400475783653039
null_7333	0.8199866827735282
null_7334	0.8500442268704632
null_7335	0.8469715713174246
null_7336	0.8143858106265099
null_7337	0.848815883385895
null_7338	0.8664542169228323
null_7339	0.7921177303260988
null_7340	0.8462012168144155
null_7341	0.8149461730453706
null_7342	0.7750352680466217
null_7343	0.8087220941286545
null_7344	0.8932241808825722
null_7345	0.8051077144827874
null_7346	0.895496519929749
null_7347	0.8635011651937262
null_7348	0.8272559760706708
null_7349	0.8635909696245808
null_7350	0.8320775769278062
null_7351	0.8385764671245999
null_7352	0.865994973654407
null_7353	0.7510927751629437
null_7354	0.8474457599103095
null_7355	0.8370276801484752
null_7356	0.8533735853282979
null_7357	0.7347449982241718
null_7358	0.7645896755460463
null_7359	0.8294241725171586
null_7360	0.8246701967692516
null_7361	0.7853736730349283
null_7362	0.8715939926197999
null_7363	0.8534303186547297
null_7364	0.8392810551744957
null_7365	0.813743200610419
null_7366	0.8373518485428694
null_7367	0.8171626399142872
null_7368	0.8195054433117868
null_7369	0.8209755767004191
null_7370	0.8384547639927008
null_7371	0.8585204516845982
null_7372	0.9171678976894145
null_7373	0.7724666652362465
null_7374	0.7666008557437083
null_7375	0.838130484629654
null_7376	0.8412709061492123
null_7377	0.8686555397647285
null_7378	0.7695397622887981
null_7379	1.02125496089406
null_7380	0.8724548181323878
null_7381	0.7691357598582503
null_7382	0.8497495036205853
null_7383	0.8482879485912906
null_7384	0.8590691165818545
null_7385	0.8184783747353263
null_7386	0.8225927728987267
null_7387	0.8732819989799337
null_7388	0.8071702900712034
null_7389	0.839175841897786
null_7390	0.8284391125865874
null_7391	0.8267874672393217
null_7392	0.8563233444334488
null_7393	0.7960357456026573
null_7394	0.8344524270180641
null_7395	0.7928475822579141
null_7396	0.8381538399891412
null_7397	0.7719414157913049
null_7398	0.8311844997852207
null_7399	0.772809515933698
null_7400	0.7862577407724234
null_7401	0.8577384359955629
null_7402	0.7724921465350689
null_7403	0.8075721324888232
null_7404	0.8314077150674761
null_7405	0.8212170707371279
null_7406	0.8143033057970477
null_7407	0.7764139144887382
null_7408	0.8177328198918422
null_7409	0.8081392201575613
null_7410	0.8635127345593672
null_7411	0.83316654827971
null_7412	0.8233821534566369
null_7413	0.8571844073403655
null_7414	0.7939434294710622
null_7415	0.8126299315714933
null_7416	0.8223669229764203
null_7417	0.8514574126041039
null_7418	0.7888259489935091
null_7419	0.8104555055729666
null_7420	0.7944184805128239
null_7421	0.8355090497560601
null_7422	0.8857590739596548
null_7423	0.7607733372087404
null_7424	0.8295789464847305
null_7425	0.8610344197622419
null_7426	0.8273617902292628
null_7427	0.7944051370986278
null_7428	0.7975946469965857
null_7429	0.7825856837249255
null_7430	0.7918637594212936
null_7431	0.811216373277423
null_7432	0.8554632784698888
null_7433	0.9201211896888032
null_7434	0.8240839212352051
null_7435	0.8224733056214726
null_7436	0.8212923701646387
null_7437	0.7996958701110819
null_7438	0.8649444103602401
null_7439	0.8152779686535458
null_7440	0.7795820782875618
null_7441	0.8693828293357321
null_7442	0.9018330754342945
null_7443	0.8500206064865097
null_7444	0.8259775275330857
null_7445	0.78747439022272
null_7446	0.7913094933708433
null_7447	0.8229111365802028
null_7448	0.7837045278593738
null_7449	0.7731685886308908
null_7450	0.810853049007077
null_7451	0.7743718792331683
null_7452	0.8484908670488215
null_7453	0.8352728431321346
null_7454	0.9156305958829151
null_7455	0.8467911775807532
null_7456	0.8612148567073941
null_7457	0.8218841799528747
null_7458	0.7963677201706414
null_7459	0.8218768038301351
null_7460	0.85222644475242
null_7461	0.8208955498794066
null_7462	0.8541157113087305
null_7463	0.8203536410130033
null_7464	0.8141998753124094
null_7465	0.850867616042336
null_7466	0.7908429300688514
null_7467	0.8100286716995119
null_7468	0.7910102948709454
null_7469	0.8128266101639281
null_7470	0.7745974968601445
null_7471	0.9085391519280326
null_7472	0.8215169368976989
null_7473	0.8510152400341077
null_7474	0.8167307225994901
null_7475	0.8571501458546913
null_7476	0.8245603109582627
null_7477	0.7894330102250944
null_7478	0.827691191796715
null_7479	0.794312796702731
null_7480	0.7728981182947343
null_7481	0.8612557370016056
null_7482	0.8483482704850359
null_7483	0.8200833607427671
null_7484	0.8372376800201144
null_7485	0.8424178815822103
null_7486	0.8440396404483465
null_7487	0.8033037172048503
null_7488	0.8169466236623736
null_7489	0.8387611236150986
null_7490	0.7358271318932246
null_7491	0.7920257426855811
null_7492	0.7691486340047362
null_7493	0.8615720506031449
null_7494	0.8415013547985757
null_7495	0.8179710938973225
null_7496	0.8212334722185647
null_7497	0.8221692892500989
null_7498	0.8349003974064162
null_7499	0.7941344992685231
null_7500	0.8261265309242044
null_7501	0.7416964078109826
null_7502	0.8018878808851193
null_7503	0.8124102446654291
null_7504	0.7708885068829894
null_7505	0.8228134223250779
null_7506	0.8558971726601785
null_7507	0.8448749524914861
null_7508	0.8215783343723732
null_7509	0.8825030101466523
null_7510	0.8667596472892805
null_7511	0.7720480376354159
null_7512	0.7855662600134842
null_7513	0.8240146873850354
null_7514	0.8687471753582817
null_7515	0.8421599352067465
null_7516	0.8086947776721454
null_7517	0.8005267496389334
null_7518	0.7871437859075857
null_7519	0.785702799802503
null_7520	0.7832855502356978
null_7521	0.8060096798951266
null_7522	0.8584536991166771
null_7523	0.8717180583811442
null_7524	0.8487320658536238
null_7525	0.8723437126119331
null_7526	0.9082836741880255
null_7527	0.7808131838686299
null_7528	0.8363299446923058
null_7529	0.8418445151370452
null_7530	0.7750626668833577
null_7531	0.8575783763855571
null_7532	0.8949580220319373
null_7533	0.7332203662888044
null_7534	0.8529552189290709
null_7535	0.8174307308939851
null_7536	0.809037705805289
null_7537	0.8946652606844705
null_7538	0.8323885718818747
null_7539	0.8367115673389454
null_7540	0.8433828911317315
null_7541	0.7881466382098506
null_7542	0.8718479861120669
null_7543	0.8630071027321637
null_7544	0.7980099712285258
null_7545	0.8186931878880835
null_7546	0.830799550463321
null_7547	0.8522963437169379
null_7548	0.7843122674182021
null_7549	0.8116857095737822
null_7550	0.8530590016356668
null_7551	0.8275549796795298
null_7552	0.814713962293944
null_7553	0.8316049401076279
null_7554	0.8313504734948599
null_7555	0.8277125338945497
null_7556	0.882887176480054
null_7557	0.8626264630490682
null_7558	0.7967446299300911
null_7559	0.7933444051884845
null_7560	0.882188605822102
null_7561	0.8361119219260993
null_7562	0.8747274744970307
null_7563	0.8446781567805194
null_7564	0.8494213150402296
null_7565	0.7956287258513066
null_7566	0.874319950325359
null_7567	0.8589819036165228
null_7568	0.8721180072987024
null_7569	0.809538239880957
null_7570	0.8585984059250892
null_7571	0.8520109493131218
null_7572	0.8038546563253675
null_7573	0.8800550821225976
null_7574	0.8386229040998787
null_7575	0.7941725786019992
null_7576	0.8052380951712361
null_7577	0.846468028395551
null_7578	0.8204836905397349
null_7579	0.8020488939387999
null_7580	0.9043513807720098
null_7581	0.8116227068113541
null_7582	0.8329466326520362
null_7583	0.7781195989424285
null_7584	0.8190163318495571
null_7585	0.8417061200554659
null_7586	0.8303840908843123
null_7587	0.8571158169697823
null_7588	0.7932779526740121
null_7589	0.8171204909804047
null_7590	0.798140445342534
null_7591	0.9151639450026511
null_7592	0.882576259303799
null_7593	0.7842591147132928
null_7594	0.782207156677948
null_7595	0.8644090997956404
null_7596	0.8338590643115624
null_7597	0.8291280753895371
null_7598	0.8201971561181362
null_7599	0.8632869604339657
null_7600	0.7763535178721588
null_7601	0.7928967669683297
null_7602	0.8805916774780382
null_7603	0.7952484440362508
null_7604	0.7861227968906264
null_7605	0.8236327441522547
null_7606	0.8274844099912967
null_7607	0.7769941783581117
null_7608	0.8345654567023019
null_7609	0.8514961797028376
null_7610	0.9119941958012708
null_7611	0.8852600887236909
null_7612	0.8361592899702448
null_7613	0.8250331480240849
null_7614	0.8353776457327542
null_7615	0.8364825772229934
null_7616	0.7877246958363148
null_7617	0.8455502484573294
null_7618	0.840966719536844
null_7619	0.8017169693626788
null_7620	0.8755275623038995
null_7621	0.835790960548833
null_7622	0.8043318011288921
null_7623	0.7775803410622186
null_7624	0.8480156432179727
null_7625	0.8474662800902654
null_7626	0.8269048389780876
null_7627	0.7769583935177614
null_7628	0.8242608990322278
null_7629	0.7986261429928638
null_7630	0.8540064248844526
null_7631	0.8445116927700328
null_7632	0.839099671584539
null_7633	0.7922357677652057
null_7634	0.8261189058670111
null_7635	0.8313950815449005
null_7636	0.7543559040435968
null_7637	0.8426063736717507
null_7638	0.8156511864726751
null_7639	0.8291113061761426
null_7640	0.8024392346481822
null_7641	0.810217720916183
null_7642	0.8361699677879971
null_7643	0.8224269038494263
null_7644	0.8482794998802622
null_7645	0.8503443901973246
null_7646	0.822966095751964
null_7647	0.8837996677526709
null_7648	0.8355107310063632
null_7649	0.8086516022690635
null_7650	0.8414579691619338
null_7651	0.8040124362550003
null_7652	0.8231581493237097
null_7653	0.848388015308776
null_7654	0.8201276854991285
null_7655	0.8202368398175438
null_7656	0.8464107776837401
null_7657	0.8408998994802048
null_7658	0.7823581342930609
null_7659	0.8709939376336624
null_7660	0.836888472675309
null_7661	0.899271637356546
null_7662	0.7953504157447348
null_7663	0.8440082365375159
null_7664	0.7906188777937715
null_7665	0.8650716575249332
null_7666	0.8685806535969233
null_7667	0.8607277122943112
null_7668	0.7861857990884864
null_7669	0.7847377382456245
null_7670	0.8208511560757433
null_7671	0.8704802963373703
null_7672	0.8587230856526911
null_7673	0.7971473491507939
null_7674	0.8606883666498806
null_7675	0.7674335454141072
null_7676	0.7812829201943865
null_7677	0.7669191744480666
null_7678	0.8479766929968562
null_7679	0.8468395061411127
null_7680	0.8070515544911191
null_7681	0.8647087933086586
null_7682	0.825704028103424
null_7683	0.8392609854301778
null_7684	0.7938726363458732
null_7685	0.7985011596263193
null_7686	0.7986798141869522
null_7687	0.7491761824313933
null_7688	0.898284439331312
null_7689	0.8362528551869702
null_7690	0.7793430112975201
null_7691	0.7654358088239042
null_7692	0.8134097138077359
null_7693	0.8603767858093037
null_7694	0.8255388733975484
null_7695	0.8417267978512074
null_7696	0.7527591674712941
null_7697	0.8107836941046201
null_7698	0.8158414437766286
null_7699	0.8614962973882494
null_7700	0.7807552011833607
null_7701	0.8028863063385676
null_7702	0.7635185480158856
null_7703	0.826318672884733
null_7704	0.8459207410707875
null_7705	0.7743045974290885
null_7706	0.9411186590910363
null_7707	0.8577547829759513
null_7708	0.8774123402830535
null_7709	0.8665029428093167
null_7710	0.8148793739367959
null_7711	0.8351701716975339
null_7712	0.8271808552626069
null_7713	0.843905734707681
null_7714	0.8555967736967238
null_7715	0.8533301245250027
null_7716	0.8263943460299008
null_7717	0.8252569516394286
null_7718	0.8438828707583199
null_7719	0.806053528040522
null_7720	0.8497095693933586
null_7721	0.8060543342457713
null_7722	0.8823643328413213
null_7723	0.7918344387657561
null_7724	0.7581057816939338
null_7725	0.9056065261979488
null_7726	0.8622498520126763
null_7727	0.7978099588170486
null_7728	0.8787083971423096
null_7729	0.8196675722101773
null_7730	0.7908759229464901
null_7731	0.8375249058007082
null_7732	0.8703420020697598
null_7733	0.7909577899261925
null_7734	0.812068159073883
null_7735	0.8220366882442534
null_7736	0.8642738668265734
null_7737	0.822298228204096
null_7738	0.8210626754914245
null_7739	0.7800557135775881
null_7740	0.8428098074548404
null_7741	0.8880991480878773
null_7742	0.8676114933070317
null_7743	0.7706157924706243
null_7744	0.9246608973005576
null_7745	0.8570314965701461
null_7746	0.830446800040245
null_7747	0.7827446416220698
null_7748	0.8477241331494344
null_7749	0.8709368048687904
null_7750	0.8137669254942355
null_7751	0.8625507170975821
null_7752	0.8418820984137217
null_7753	0.8181256816966034
null_7754	0.8287913001095466
null_7755	0.7966029497482063
null_7756	0.8069053931183813
null_7757	0.8395070381063379
null_7758	0.8143894650025104
null_7759	0.7563348543190378
null_7760	0.7827442486762599
null_7761	0.786804273031187
null_7762	0.8517690636892459
null_7763	0.805950268203698
null_7764	0.7859493650040836
null_7765	0.7862872728989321
null_7766	0.8096026482792368
null_7767	0.8160959103068179
null_7768	0.7933898761294544
null_7769	0.8006053825534739
null_7770	0.8562625563153987
null_7771	0.8964640459785889
null_7772	0.8683800656644552
null_7773	0.8449928775543186
null_7774	0.8323526432099144
null_7775	0.8266270908274411
null_7776	0.8375453066579511
null_7777	0.8780081813603432
null_7778	0.783525795463499
null_7779	0.8051288164441941
null_7780	0.8027715603564375
null_7781	0.8086496935317928
null_7782	0.8484158327045666
null_7783	0.859907474601603
null_7784	0.7750563028505865
null_7785	0.8666069965549494
null_7786	0.8110487294232273
null_7787	0.7794592754693784
null_7788	0.8200381627107302
null_7789	0.8690305430359874
null_7790	0.8094925340558065
null_7791	0.8006892065155338
null_7792	0.8480811432446557
null_7793	0.9069326611854865
null_7794	0.9094572499681809
null_7795	0.7959105922632302
null_7796	0.8280012981308167
null_7797	0.8945485099122975
null_7798	0.7901346921498958
null_7799	0.8024287158187271
null_7800	0.8207363824956522
null_7801	0.9257346578678194
null_7802	0.8360148826553384
null_7803	0.7808946089801061
null_7804	0.7903523952894846
null_7805	0.823802843166264
null_7806	0.8118643594767827
null_7807	0.7813099953316016
null_7808	0.8326388447717349
null_7809	0.8051425133490754
null_7810	0.8635437933611453
null_7811	0.7845777913017318
null_7812	0.8580982137200732
null_7813	0.8275166529069983
null_7814	0.8487648651945927
null_7815	0.8499819153050497
null_7816	0.7861983990317029
null_7817	0.905102084313037
null_7818	0.7895202518547182
null_7819	0.8458123666291818
null_7820	0.7669640553268438
null_7821	0.8303492854461747
null_7822	0.841379711487716
null_7823	0.759658310862847
null_7824	0.8327343911905986
null_7825	0.8477159296935516
null_7826	0.8072535901069076
null_7827	0.8631366392589815
null_7828	0.8506300532540859
null_7829	0.8394989407623874
null_7830	0.7949440729205284
null_7831	0.8819191462474381
null_7832	0.8612656139728997
null_7833	0.8526230131745999
null_7834	0.8513475849843621
null_7835	0.8065174114608978
null_7836	0.8518940455201248
null_7837	0.795736402597394
null_7838	0.7730088398714204
null_7839	0.8165516437596068
null_7840	0.8421195667560474
null_7841	0.8452538319330029
null_7842	0.810730601668912
null_7843	0.7797546700818784
null_7844	0.8166511831682471
null_7845	0.8201795393278247
null_7846	0.8210637396794405
null_7847	0.822192555450652
null_7848	0.7711958165911279
null_7849	0.8130519115595967
null_7850	0.8649342186607948
null_7851	0.8827989070457586
null_7852	0.8478579732798514
null_7853	0.7583666507400239
null_7854	0.7646045660725665
null_7855	0.8054129324764576
null_7856	0.9075669277542496
null_7857	0.7674036598891119
null_7858	0.8104693727012042
null_7859	0.8130715759972065
null_7860	0.8355539002867974
null_7861	0.8323484394805268
null_7862	0.8496497458315613
null_7863	0.8702780941623116
null_7864	0.8500327201600251
null_7865	0.821565562553776
null_7866	0.7585283338170139
null_7867	0.8541099325787707
null_7868	0.7897680047972829
null_7869	0.8396080366453004
null_7870	0.8590587424634734
null_7871	0.820877604574178
null_7872	0.8515226879957984
null_7873	0.8492989222414312
null_7874	0.8145774697920727
null_7875	0.7834289599174669
null_7876	0.8449672037297753
null_7877	0.809960399625708
null_7878	0.7843829303824146
null_7879	0.8632272614733801
null_7880	0.8379538301502271
null_7881	0.8627097931322965
null_7882	0.8028531924596808
null_7883	0.8609662199425723
null_7884	0.8699383799559615
null_7885	0.8224660653450739
null_7886	0.8207231419092216
null_7887	0.7995368918544316
null_7888	0.8031470000084654
null_7889	0.9015358821779987
null_7890	0.7884093602579896
null_7891	0.8508241172919072
null_7892	0.7909780766117507
null_7893	0.8391248525318201
null_7894	0.8485819991205298
null_7895	0.8574898131664531
null_7896	0.81887876358258
null_7897	0.8053638172988343
null_7898	0.8597345852426624
null_7899	0.800644267703579
null_7900	0.8265587521229353
null_7901	0.8317521254378961
null_7902	0.8414723950600465
null_7903	0.9599737053496505
null_7904	0.882038920915274
null_7905	0.848371771254729
null_7906	0.8438539726577309
null_7907	0.7835263821039462
null_7908	0.8224897752890956
null_7909	0.823877740016974
null_7910	0.8840692803571694
null_7911	0.840028273056998
null_7912	0.8705985425267956
null_7913	0.80276933689451
null_7914	0.7984910773560261
null_7915	0.8237293892792787
null_7916	0.8436606920286024
null_7917	0.7714458953432376
null_7918	0.8946539193878791
null_7919	0.7966605792897042
null_7920	0.8122644532872174
null_7921	0.8696111694772741
null_7922	0.9783201353236046
null_7923	0.8166153544515757
null_7924	0.8351460322977988
null_7925	0.8504999636057734
null_7926	0.8550280234877407
null_7927	0.8637051293754205
null_7928	0.8986931412247006
null_7929	0.8189447490207233
null_7930	0.8811860989239385
null_7931	0.8237080182293419
null_7932	0.8555622068989309
null_7933	0.9314102007064633
null_7934	0.826630868742174
null_7935	0.7758974606222833
null_7936	0.8320466078620135
null_7937	0.8811613181211582
null_7938	0.8213352025200586
null_7939	0.8182736233731456
null_7940	0.8071145459600466
null_7941	0.8292120023181017
null_7942	0.8155399677413211
null_7943	0.7896918308821204
null_7944	0.8173416187148649
null_7945	0.8291211017948281
null_7946	0.8084731318435581
null_7947	0.8278081338062983
null_7948	0.8869425379438055
null_7949	0.8215578657556233
null_7950	0.8302601665153301
null_7951	0.8754485614822691
null_7952	0.8035433580461936
null_7953	0.7855096899472658
null_7954	0.8243279059487432
null_7955	0.792427550532824
null_7956	0.8365356068686607
null_7957	0.8550313583077382
null_7958	0.7955725769529924
null_7959	0.892970889492475
null_7960	0.8887321907189674
null_7961	0.7888123792830146
null_7962	0.8133750050301721
null_7963	0.9131740928316647
null_7964	0.8228959867962496
null_7965	0.8740222039464116
null_7966	0.8115385449121029
null_7967	0.8558034969514572
null_7968	0.8865105354476623
null_7969	0.835043343338886
null_7970	0.843749291648956
null_7971	0.8476870693327802
null_7972	0.8099358626692784
null_7973	0.8331860574944726
null_7974	0.7719782921081162
null_7975	0.839657921138124
null_7976	0.8233360977699623
null_7977	0.7372722043194605
null_7978	0.8745835198993237
null_7979	0.8436579566931393
null_7980	0.8504326517222707
null_7981	0.790962219136196
null_7982	0.8726521306779433
null_7983	0.7722370339987952
null_7984	0.8507485079467518
null_7985	0.8522563486201595
null_7986	0.8096478443632132
null_7987	0.8185155839609751
null_7988	0.8523924293534171
null_7989	0.8034149036333075
null_7990	0.7742096121719378
null_7991	0.8048707501351628
null_7992	0.8358938589519862
null_7993	0.8495359529728796
null_7994	0.8595276579160349
null_7995	0.86683570110453
null_7996	0.8321347104520266
null_7997	0.7976927138923722
null_7998	0.7693093788496187
null_7999	0.8723828933765403
null_8000	0.8838412198820094
null_8001	0.8267964660899181
null_8002	0.7974813507230344
null_8003	0.9510978064360863
null_8004	0.8485817246928836
null_8005	0.8493416595795438
null_8006	0.7962978159569346
null_8007	0.8343520671291618
null_8008	0.8063335967553409
null_8009	0.8844296688728842
null_8010	0.8198568165646576
null_8011	0.7928122476068015
null_8012	0.8703509693349865
null_8013	0.8498320481262837
null_8014	0.8104302722304147
null_8015	0.8633767325490457
null_8016	0.8592702461836681
null_8017	0.8546858684771748
null_8018	0.8211276448034805
null_8019	0.835472767510701
null_8020	0.7895254331840882
null_8021	0.8600069319792867
null_8022	0.8848046613843231
null_8023	0.8451646210981721
null_8024	0.907135556575749
null_8025	0.9055652462984652
null_8026	0.8250920900326404
null_8027	0.8050260785116975
null_8028	0.8416104791628064
null_8029	0.8631403301774246
null_8030	0.8172949534932393
null_8031	0.8126506812867434
null_8032	0.8148162506896282
null_8033	0.8242282826547044
null_8034	0.8629643947601251
null_8035	0.817389065132834
null_8036	0.8743042037016776
null_8037	0.8114673367030879
null_8038	0.8064001102299405
null_8039	0.8392476261713137
null_8040	0.8517938926322335
null_8041	0.84300651981431
null_8042	0.8364041916482552
null_8043	0.8505621515500382
null_8044	0.8315919812094746
null_8045	0.8312223696090313
null_8046	0.7822275100836782
null_8047	0.8765577525372568
null_8048	0.8457470557770164
null_8049	0.8717084573706473
null_8050	0.8217045805014693
null_8051	0.8001427076512067
null_8052	0.8056798631744986
null_8053	0.803341212073975
null_8054	0.9422751531278921
null_8055	0.8571512194783785
null_8056	0.8427546527154776
null_8057	0.8170624200313349
null_8058	0.8362874705435572
null_8059	0.7622849501829961
null_8060	0.8869579150937804
null_8061	0.830747159144058
null_8062	0.7615736057624533
null_8063	0.7678891754091284
null_8064	0.8163733785990468
null_8065	0.8917324580156517
null_8066	0.7800966352237706
null_8067	0.8063963155149516
null_8068	0.8583400335428758
null_8069	0.8263780236729598
null_8070	0.8550304272188296
null_8071	0.7992535206613761
null_8072	0.7818930405697364
null_8073	0.8489255308811224
null_8074	0.7757757844746677
null_8075	0.8473985700699518
null_8076	0.8306638612746954
null_8077	0.7948261109146016
null_8078	0.8432701797440897
null_8079	0.8698816097000633
null_8080	0.8383350165730127
null_8081	0.819145709298753
null_8082	0.7930274938357977
null_8083	0.8703059205074789
null_8084	0.809190815263583
null_8085	0.816902948352084
null_8086	0.8468106971591715
null_8087	0.8007467859008295
null_8088	0.8246392024370709
null_8089	0.7930613235080692
null_8090	0.8394745370199521
null_8091	0.8535675606392801
null_8092	0.8027526354719082
null_8093	0.8660947391506544
null_8094	0.7767276288181262
null_8095	0.8527082213438533
null_8096	0.8150328728951158
null_8097	0.8258102674002231
null_8098	0.803080202083445
null_8099	0.8145912186772686
null_8100	0.779121333653454
null_8101	0.7986251671282505
null_8102	0.8997495950042809
null_8103	0.8236542844266923
null_8104	0.833533802566565
null_8105	0.8275652350376748
null_8106	0.8226327521096957
null_8107	0.8325743075019563
null_8108	0.8107865225171195
null_8109	0.8812327083628073
null_8110	0.8294155090101287
null_8111	0.7886083844384975
null_8112	0.8463406737060432
null_8113	0.8054560198112557
null_8114	0.8252625722867953
null_8115	0.7738048916089033
null_8116	0.8969254065859081
null_8117	0.8121092278961061
null_8118	0.832308800721704
null_8119	0.7973381565698437
null_8120	0.7772138124531636
null_8121	0.892120731956949
null_8122	0.8527479240280159
null_8123	0.9078057423244804
null_8124	0.8629957431903466
null_8125	0.7921086323903759
null_8126	0.7586675586962313
null_8127	0.824166471582822
null_8128	0.8433850611442805
null_8129	0.8366016610701839
null_8130	0.8106233720318484
null_8131	0.9039310251771325
null_8132	0.8695953996400142
null_8133	0.8000740089742867
null_8134	0.808213545812193
null_8135	0.84390386065778
null_8136	0.8791843691752642
null_8137	0.8182770542408057
null_8138	0.7660944177877494
null_8139	0.8288959220822032
null_8140	0.9156733772264883
null_8141	0.8249735315628659
null_8142	0.8393715074820252
null_8143	0.8122918450781644
null_8144	0.8369781343136411
null_8145	0.7981972202201942
null_8146	0.8313525634975113
null_8147	0.7795643231139944
null_8148	0.7749926626797261
null_8149	0.8517601983974948
null_8150	0.8173494231260006
null_8151	0.8224257066127407
null_8152	0.8163012534089674
null_8153	0.8547657269881693
null_8154	0.8555410054478501
null_8155	0.8261202327576609
null_8156	0.8550273282808492
null_8157	0.8577866225475227
null_8158	0.8367782460070113
null_8159	0.8322943763488156
null_8160	0.8189791752916582
null_8161	0.8072433043975001
null_8162	0.8631245992913739
null_8163	0.8159557671542448
null_8164	0.7703399271887266
null_8165	0.8051462879185063
null_8166	0.7939429777893604
null_8167	0.8209381935887793
null_8168	0.8370300718347092
null_8169	0.7892496269638456
null_8170	0.8690348928116017
null_8171	0.873693966403969
null_8172	0.8142065978132642
null_8173	0.8956728779838258
null_8174	0.8140785840093435
null_8175	0.7830841152291342
null_8176	0.8751916622239893
null_8177	0.8583197819680132
null_8178	0.8169839232408282
null_8179	0.8164885986113577
null_8180	0.7555106305756284
null_8181	0.8071455339279958
null_8182	0.820265266867371
null_8183	0.8499566404876394
null_8184	0.7909703325728771
null_8185	0.8147777155665763
null_8186	0.809416783671278
null_8187	0.830289190300817
null_8188	0.8106186483294814
null_8189	0.899504454516343
null_8190	0.8292200861694767
null_8191	0.8621050370161115
null_8192	0.9094114718709096
null_8193	0.8375944375977799
null_8194	0.808387468700632
null_8195	0.7818765030139769
null_8196	0.8016719776074305
null_8197	0.885889561274321
null_8198	0.8160863631500092
null_8199	0.8613119906406052
null_8200	0.8861414154533719
null_8201	0.8098499048390684
null_8202	0.886946907510904
null_8203	0.7635118859059878
null_8204	0.832995490037759
null_8205	0.8240555262589263
null_8206	0.8452281523829794
null_8207	0.8517326113056052
null_8208	0.7917136688930076
null_8209	0.7991831452660454
null_8210	0.7912357510324788
null_8211	0.8589305873770775
null_8212	0.8036424563880941
null_8213	0.8153229212955874
null_8214	0.8622730346584059
null_8215	0.7684418660475714
null_8216	0.8504871278416168
null_8217	0.7966421841657834
null_8218	0.8194890889490218
null_8219	0.8751741380840141
null_8220	0.7904719062602809
null_8221	0.851663049175105
null_8222	0.8283986740671171
null_8223	0.8848955463273696
null_8224	0.8152464289745166
null_8225	0.8167339315297808
null_8226	0.835118469784094
null_8227	0.8520050212883389
null_8228	0.8484568175194481
null_8229	0.8497587403808228
null_8230	0.8025142406199854
null_8231	0.8433354907404585
null_8232	0.8480188103191979
null_8233	0.8068756302657325
null_8234	0.8222704634911899
null_8235	0.8680255153932739
null_8236	0.8421880606832501
null_8237	0.9036505353003342
null_8238	0.8555247580310611
null_8239	0.9208415642532204
null_8240	0.8611066611694299
null_8241	0.8383147714217136
null_8242	0.8217572337968035
null_8243	0.7869725421652135
null_8244	0.8753081144694932
null_8245	0.887682430972325
null_8246	0.8136078368151407
null_8247	0.837995230227514
null_8248	0.832021945143008
null_8249	0.8231953655211771
null_8250	0.7918787429441071
null_8251	0.8623254800642086
null_8252	0.8226380152583423
null_8253	0.9008605188604353
null_8254	0.8921863754463943
null_8255	0.8664972999667807
null_8256	0.9049298031273937
null_8257	0.8417535126973846
null_8258	0.7935648963901933
null_8259	0.8216059071360715
null_8260	0.8059276301317368
null_8261	0.8347199393645568
null_8262	0.8327143955656755
null_8263	0.8174187294935078
null_8264	0.8177782713316213
null_8265	0.8515553214134464
null_8266	0.8443708593756104
null_8267	0.924033896566556
null_8268	0.8410658017226355
null_8269	0.8158156934339384
null_8270	0.8167482022697913
null_8271	0.7793440985106703
null_8272	0.8136425153322673
null_8273	0.8870126191221228
null_8274	0.7741604168144808
null_8275	0.8701747025562205
null_8276	0.8317868572244789
null_8277	0.8269905836601887
null_8278	0.8991627593799209
null_8279	0.8039714435445059
null_8280	0.8268925438899826
null_8281	0.8048354402824283
null_8282	0.8905335120094975
null_8283	0.8578040362637908
null_8284	0.8424902520460302
null_8285	0.8707954392755253
null_8286	0.8118750997229611
null_8287	0.8399558674888447
null_8288	0.8066555860159563
null_8289	0.8091729889654561
null_8290	0.7720428293314806
null_8291	0.8370298245320271
null_8292	0.843555450652729
null_8293	0.7965562062509708
null_8294	0.7704636691270798
null_8295	0.8481669664585415
null_8296	0.8474943310358161
null_8297	0.8160959982777278
null_8298	0.8932860825925919
null_8299	0.8276737237962569
null_8300	0.8242218083068726
null_8301	0.8181762511317776
null_8302	0.8017127279096293
null_8303	0.8677208509494554
null_8304	0.8491641886796092
null_8305	0.9387134977878498
null_8306	0.8119966852169873
null_8307	0.8503380528321968
null_8308	0.8049716668609497
null_8309	0.8516859294432167
null_8310	0.8385531694933234
null_8311	0.7983156626156892
null_8312	0.8182651835053011
null_8313	0.839934590726608
null_8314	0.9095534912585428
null_8315	0.7807102682813768
null_8316	0.7961298355373518
null_8317	0.8204774710851919
null_8318	0.8934709783534481
null_8319	0.7956781483745097
null_8320	0.8051441660385241
null_8321	0.7903368525341199
null_8322	0.8103398450824322
null_8323	0.7901649258425657
null_8324	0.8418329487007493
null_8325	0.8154889158687708
null_8326	0.801293958392701
null_8327	0.8035038692859332
null_8328	0.8748607384510217
null_8329	0.8487086552529858
null_8330	0.7611525203695587
null_8331	0.7899184277392602
null_8332	0.8494636141943166
null_8333	0.8182078458512074
null_8334	0.9022351464037747
null_8335	0.8082936338661659
null_8336	0.8648294737554761
null_8337	0.8875106373682782
null_8338	0.7922013436038057
null_8339	0.9598529377990849
null_8340	0.770650760979074
null_8341	0.8012583111099068
null_8342	0.8703828119824907
null_8343	0.8945646033041628
null_8344	0.8473814892974628
null_8345	0.8062142659801923
null_8346	0.8212276719774626
null_8347	0.8102377871916961
null_8348	0.7633791123396667
null_8349	0.8479083879487258
null_8350	0.8304364015725494
null_8351	0.8413189426898243
null_8352	0.7958072402116044
null_8353	0.857888251945793
null_8354	0.8002116568489304
null_8355	0.8974088927254862
null_8356	0.8779170868500398
null_8357	0.8441359224499829
null_8358	0.8195248760650814
null_8359	0.8514139509320762
null_8360	0.8047199081072236
null_8361	0.8271273941419608
null_8362	0.8126110461447866
null_8363	0.8607103782992342
null_8364	0.8882112880767364
null_8365	0.8633705572278242
null_8366	0.8530381947299134
null_8367	0.8390862498033901
null_8368	0.937155984340648
null_8369	0.9113435634025214
null_8370	0.8070035838131713
null_8371	0.8137294310419251
null_8372	0.8621355717014053
null_8373	0.8183845726030078
null_8374	0.9012593309447936
null_8375	0.799174562136932
null_8376	0.8186513265059421
null_8377	0.7914051877339654
null_8378	0.8200619974488321
null_8379	0.8742519168393383
null_8380	0.8429849581675284
null_8381	0.8300256140944724
null_8382	0.8086332827666999
null_8383	0.9495416764307033
null_8384	0.8934392918510019
null_8385	0.8184155422411733
null_8386	0.863840548994062
null_8387	0.8605168227428273
null_8388	0.8873391486050957
null_8389	0.8267416719797233
null_8390	0.7802397282481222
null_8391	0.8249736148539123
null_8392	0.8236183148863502
null_8393	0.8434429523191483
null_8394	0.7617276397917357
null_8395	0.8412503237791473
null_8396	0.826732492101647
null_8397	0.7918074257440343
null_8398	0.8092228659510843
null_8399	0.7635110346810832
null_8400	0.8158624611099227
null_8401	0.8630388169885163
null_8402	0.8874511269741473
null_8403	0.7896990303205403
null_8404	0.8457370140967326
null_8405	0.8032700991235211
null_8406	0.8284951193781528
null_8407	0.8570534573973171
null_8408	0.8087357568013701
null_8409	0.8882105748075209
null_8410	0.8300022134338163
null_8411	0.9133747777108635
null_8412	0.7985353309335574
null_8413	0.8527224183360042
null_8414	0.8346767042927267
null_8415	0.888435410429594
null_8416	0.8304179107586146
null_8417	0.8731728503173047
null_8418	0.808452309823478
null_8419	0.8230036707259553
null_8420	0.846896818584155
null_8421	0.8360297531480576
null_8422	0.8449417650341952
null_8423	0.8194982415216475
null_8424	0.8410188637374613
null_8425	0.8284106721867226
null_8426	0.8708978302196525
null_8427	0.8676360588108549
null_8428	0.8150286733618091
null_8429	0.8137162794912567
null_8430	0.7894424267434269
null_8431	0.8067669345777067
null_8432	0.9092769392810999
null_8433	0.8646870302843651
null_8434	0.8203350532653405
null_8435	0.8080476631087047
null_8436	0.8105000456601305
null_8437	0.8003207951205176
null_8438	0.8920608364640046
null_8439	0.7749663023174324
null_8440	0.8283840284580456
null_8441	0.8320718708284293
null_8442	0.9230979082704676
null_8443	0.8086504058107139
null_8444	0.8413911273358295
null_8445	0.9290336991528523
null_8446	0.8240602372725072
null_8447	0.8247201031583192
null_8448	0.7929490628376143
null_8449	0.7637458883299151
null_8450	0.8288317131080647
null_8451	0.8334155484274977
null_8452	0.8442742800833779
null_8453	0.7937035708662208
null_8454	0.8238707038335326
null_8455	0.7789394352822852
null_8456	0.8145777723944111
null_8457	0.8416924626125684
null_8458	0.8511836532767557
null_8459	0.8960651400605476
null_8460	0.7920287301964059
null_8461	0.8456228213740763
null_8462	0.8308268278050558
null_8463	0.8344130391491894
null_8464	0.8022112762413298
null_8465	0.7724120555717813
null_8466	0.7740870931992047
null_8467	0.8902770683774031
null_8468	0.8112693368520754
null_8469	0.7858483663323652
null_8470	0.8096315809920283
null_8471	0.8462071060703998
null_8472	0.8428444274541854
null_8473	0.8100140666191481
null_8474	0.8789298881946396
null_8475	0.8969317653544432
null_8476	0.8218894697426226
null_8477	0.8360801059431201
null_8478	0.7975591567205561
null_8479	0.8167490022049921
null_8480	0.8304208186718772
null_8481	0.7642961909211785
null_8482	0.8727917015168103
null_8483	0.8016359785473212
null_8484	0.8854179365241595
null_8485	0.7863734471437959
null_8486	0.8795045815750189
null_8487	0.803417934593792
null_8488	0.8157093186290251
null_8489	0.7404826691601494
null_8490	0.8588731705150016
null_8491	0.8600195508262323
null_8492	0.82257582689087
null_8493	0.8532179465142642
null_8494	0.7843336527812742
null_8495	0.7939704589526824
null_8496	0.7984123726498904
null_8497	0.7900659741778325
null_8498	0.8160390299130534
null_8499	0.9071270268008828
null_8500	0.8119566057493062
null_8501	0.8132633540819009
null_8502	0.8697929230487055
null_8503	0.8593873632339176
null_8504	0.8096712380347189
null_8505	0.8120361230450239
null_8506	0.7772956533635886
null_8507	0.7789834739556462
null_8508	0.7738227026906748
null_8509	0.8986869862198782
null_8510	0.799679455443012
null_8511	0.7972151599740853
null_8512	0.7974757420321847
null_8513	0.7730044980526051
null_8514	0.7908115631384647
null_8515	0.8389645092668222
null_8516	0.8692903859338673
null_8517	0.8719061473220326
null_8518	0.8665605138671899
null_8519	0.8361574989909168
null_8520	0.8353246055945208
null_8521	0.8619416046975804
null_8522	0.7911212354794869
null_8523	0.8446857697013072
null_8524	0.8690288851958771
null_8525	0.7589268019796591
null_8526	0.8476080378356544
null_8527	0.8227613527389201
null_8528	0.8481499224264274
null_8529	0.8094438561364647
null_8530	0.8041735337998555
null_8531	0.8406420879654035
null_8532	0.8743585422502403
null_8533	0.8118332723338136
null_8534	0.9001955789451951
null_8535	0.8151258571850997
null_8536	0.8520466123449256
null_8537	0.7861364401715598
null_8538	0.8175985876365214
null_8539	0.861582644063189
null_8540	0.837575054244711
null_8541	0.8050157339658022
null_8542	0.7800084003407805
null_8543	0.7288967890609046
null_8544	0.856329829361782
null_8545	0.8236811761542181
null_8546	0.7930022991551856
null_8547	0.8479759203673736
null_8548	0.8609528814766796
null_8549	0.7803055110014386
null_8550	0.8302600979006842
null_8551	0.8361518900689177
null_8552	0.8065712504035664
null_8553	0.8400694986433143
null_8554	0.8311141998386895
null_8555	0.9044903650600518
null_8556	0.8379760023906654
null_8557	0.753233331617143
null_8558	0.8277984466981438
null_8559	0.7743848616262912
null_8560	0.7930336600707721
null_8561	0.8658390900017451
null_8562	0.9424313639181413
null_8563	0.8415403283365003
null_8564	0.8212630094529675
null_8565	0.7952737321604804
null_8566	0.8394668676513021
null_8567	0.7850534982215807
null_8568	0.7930179152050155
null_8569	0.9702694966282865
null_8570	0.8555877684395364
null_8571	0.8128333210681407
null_8572	0.8887206691863272
null_8573	0.816822856670674
null_8574	0.874668874330845
null_8575	0.8142182674801485
null_8576	0.8129083824784734
null_8577	0.8417799492326777
null_8578	0.8582487924762287
null_8579	0.781593805297325
null_8580	0.7793292233453046
null_8581	0.8021475211524014
null_8582	0.7917506970662438
null_8583	0.8304429805171175
null_8584	0.8566425431332323
null_8585	0.8633596268651224
null_8586	0.8475800565306816
null_8587	0.7952439778406316
null_8588	0.7832918614621617
null_8589	0.8644760117913606
null_8590	0.9080372559454484
null_8591	0.8068305306416768
null_8592	0.8537914149593
null_8593	0.8174043509030433
null_8594	0.8417985417903769
null_8595	0.8046808837717896
null_8596	0.86551995684897
null_8597	0.7992582186570909
null_8598	0.8456131198244263
null_8599	0.827908705475834
null_8600	0.7528954524218135
null_8601	0.8424473110415671
null_8602	0.8671215748107324
null_8603	0.8102979996639585
null_8604	0.7950915629425882
null_8605	0.7988560621033209
null_8606	0.7925775595924148
null_8607	0.8702233942862364
null_8608	0.8879946201583896
null_8609	0.8368793744088129
null_8610	0.8761957246243871
null_8611	0.8483448543008828
null_8612	0.8019667888986418
null_8613	0.7989451575276124
null_8614	0.8261723804201365
null_8615	0.8248207383806463
null_8616	0.8617133024630483
null_8617	0.865723627946142
null_8618	0.828011699001791
null_8619	0.8512700622249816
null_8620	0.82639689426877
null_8621	0.8435797803842956
null_8622	0.7945043089262656
null_8623	0.8483003090939741
null_8624	0.8028292767405504
null_8625	0.7775757487609731
null_8626	0.802256708050602
null_8627	0.8631638077391521
null_8628	0.8008585500341819
null_8629	0.8587888604314823
null_8630	0.8234084309897112
null_8631	0.913586472599508
null_8632	0.7808216509804238
null_8633	0.8041008235518675
null_8634	0.9386181418688041
null_8635	0.8542235379732809
null_8636	0.7836560056370614
null_8637	0.9010851991646648
null_8638	0.8645092275598006
null_8639	0.7906168275718428
null_8640	0.8213738802349952
null_8641	0.8408034562235073
null_8642	0.8515741010397141
null_8643	0.8098959878125542
null_8644	0.8173034749854337
null_8645	0.8624085172919832
null_8646	0.7940016878110874
null_8647	0.8699311978895947
null_8648	0.8009691965392194
null_8649	0.7984922994178297
null_8650	0.9335948961281968
null_8651	0.8414294002950745
null_8652	0.9248779914688846
null_8653	0.8090615676703115
null_8654	0.7961692121987961
null_8655	0.8998606148341813
null_8656	0.7888604958712138
null_8657	0.8760470910434182
null_8658	0.8212116928217346
null_8659	0.8182378267287286
null_8660	0.7910282660090899
null_8661	0.7870253167469926
null_8662	0.837978863550856
null_8663	0.8811394430517279
null_8664	0.8014652267598599
null_8665	0.8344314575176102
null_8666	0.8146448710926822
null_8667	0.8384413745195287
null_8668	0.8152507673210811
null_8669	0.8374807706877224
null_8670	0.8203505580116255
null_8671	0.7989171926221262
null_8672	0.7931356173224323
null_8673	0.813000249597304
null_8674	0.8696835699548939
null_8675	0.7805321655965458
null_8676	0.8338226078892462
null_8677	0.8822876996458665
null_8678	0.8153271914909967
null_8679	0.8276872969469811
null_8680	0.9275308267496508
null_8681	0.865813294553853
null_8682	0.8590969581176889
null_8683	0.8725208181486268
null_8684	0.8261305074709652
null_8685	0.8152903800049166
null_8686	0.8130162098162929
null_8687	0.7916044252550974
null_8688	0.8263143163519164
null_8689	0.8553168051566141
null_8690	0.8775548411313443
null_8691	0.8073601350524083
null_8692	0.7998727941195098
null_8693	0.760847112053981
null_8694	0.8268621425609785
null_8695	0.8287248282590156
null_8696	0.8242027389017922
null_8697	0.8694309539189198
null_8698	0.8240523103881408
null_8699	0.7482119862767046
null_8700	0.808131014978622
null_8701	0.8805503853741115
null_8702	0.8672565533489502
null_8703	0.7967605013586274
null_8704	0.838527636519804
null_8705	0.8125674542687247
null_8706	0.8549137038164603
null_8707	0.77647467522964
null_8708	0.8444003700735951
null_8709	0.8140970436063434
null_8710	0.7712524074294339
null_8711	0.7787021617878949
null_8712	0.8884994559134632
null_8713	0.822654126049845
null_8714	0.8539714902602784
null_8715	0.7912461441268672
null_8716	0.8164642973320037
null_8717	0.7763693361181897
null_8718	0.8315530570686588
null_8719	0.7556372524714225
null_8720	0.7615608721806991
null_8721	0.7934190804461541
null_8722	0.8632211810556925
null_8723	0.8659746579455236
null_8724	0.8183909884593142
null_8725	0.8058915541361048
null_8726	0.7747763776055566
null_8727	0.8071452249242865
null_8728	0.7746898641191073
null_8729	0.8284232183181207
null_8730	0.7893740604833126
null_8731	0.8225210492525206
null_8732	0.8018737427857464
null_8733	0.8151189193876253
null_8734	0.8245466995947002
null_8735	0.8922629652223816
null_8736	0.8474487499742257
null_8737	0.9175750598349083
null_8738	0.8497740377955736
null_8739	0.9407730378798245
null_8740	0.7964999284767403
null_8741	0.8214848981971207
null_8742	0.850809369715752
null_8743	0.8066383448329102
null_8744	0.7982002624756092
null_8745	0.7366546859568952
null_8746	0.8617200865554764
null_8747	0.8247297153354997
null_8748	0.8797938105904478
null_8749	0.837576118993868
null_8750	0.8241741363694551
null_8751	0.9565183943980399
null_8752	0.8382302591087673
null_8753	0.8509085632307906
null_8754	0.8990296490288414
null_8755	0.8938168338746856
null_8756	0.8382589419578582
null_8757	0.8703239095972172
null_8758	0.8474269409101042
null_8759	0.7675924382346342
null_8760	0.8156221898890893
null_8761	0.8204590421267004
null_8762	0.762622396259532
null_8763	0.7873519671080073
null_8764	0.8283925858543929
null_8765	0.8333167317984593
null_8766	0.8472707284715876
null_8767	0.785424562831439
null_8768	0.9100532773734692
null_8769	0.8060530766171876
null_8770	0.8140523357103402
null_8771	0.8469457574418173
null_8772	0.8268425133176864
null_8773	0.856247606749279
null_8774	0.8650130607614727
null_8775	0.799935590359707
null_8776	0.8304390864792536
null_8777	0.8960674585267927
null_8778	0.8115567185792829
null_8779	0.9058845182765112
null_8780	0.8186896596540143
null_8781	0.8326748341729866
null_8782	0.8242439935215712
null_8783	0.9010037649534561
null_8784	0.8353284437990228
null_8785	0.8399128851864067
null_8786	0.865227308807922
null_8787	0.8132857027245098
null_8788	0.8354356391771662
null_8789	0.8100855808211422
null_8790	0.8123540778863753
null_8791	0.8080728905196558
null_8792	0.8230550225157949
null_8793	0.8745432998492088
null_8794	0.8066095500032557
null_8795	0.7925470486937457
null_8796	0.8393326549742466
null_8797	0.7988367676721304
null_8798	0.8812277096323825
null_8799	0.8502134710443038
null_8800	0.7756144178983485
null_8801	0.7991825434468438
null_8802	0.8055928990932025
null_8803	0.8201836984161773
null_8804	0.8642551331750169
null_8805	0.8308359669752542
null_8806	0.8361796149941263
null_8807	0.7947353078484135
null_8808	0.8933422927938908
null_8809	0.8125001866259007
null_8810	0.8592005296537224
null_8811	0.8452539578966128
null_8812	0.8583688071659181
null_8813	0.8257962922675834
null_8814	0.7616524166661754
null_8815	0.8471049841560743
null_8816	0.7906045455785579
null_8817	0.7904553422848706
null_8818	0.7965049633315886
null_8819	0.8380093761574778
null_8820	0.838762710312179
null_8821	0.7637524581939062
null_8822	0.8449444011159644
null_8823	0.9994921347281754
null_8824	0.8234129480851449
null_8825	0.8342796825109766
null_8826	0.8213991109885846
null_8827	0.8305309800252919
null_8828	0.8035809613994889
null_8829	0.7743917843281238
null_8830	0.8013805487186947
null_8831	0.8065596156679807
null_8832	0.7910856580980562
null_8833	0.8371464423208156
null_8834	0.81318246160837
null_8835	0.7829915135136222
null_8836	0.8648579818536484
null_8837	0.8661455167506162
null_8838	0.7339277765831738
null_8839	0.7906301209969788
null_8840	0.8739324889340163
null_8841	0.8458836695978939
null_8842	0.8287607800865067
null_8843	0.9017239238145554
null_8844	0.8224686257478554
null_8845	0.9003465454489573
null_8846	0.8105783284931916
null_8847	0.7433002987917989
null_8848	0.7783972214466832
null_8849	0.8157955085338191
null_8850	0.8295659322836386
null_8851	0.883862237965594
null_8852	0.8221164432450953
null_8853	0.8042453998875141
null_8854	0.8305151559227644
null_8855	0.8085428509660249
null_8856	0.8630861388270337
null_8857	0.8295980633764902
null_8858	0.8910340313741503
null_8859	0.9710877120402532
null_8860	0.8558032277005619
null_8861	0.8303278261595983
null_8862	0.8118983211516341
null_8863	0.8649162528895695
null_8864	0.8435024033831398
null_8865	0.8320142326036399
null_8866	0.7917132315464915
null_8867	0.8976708803952874
null_8868	0.8922824845151293
null_8869	0.8147310147236144
null_8870	0.7983168301867294
null_8871	0.8038239672998347
null_8872	0.7702585655598595
null_8873	0.892529167167607
null_8874	0.7946101836940392
null_8875	0.8216036604991053
null_8876	0.7922972465475722
null_8877	0.8814767308387567
null_8878	0.8833498683918402
null_8879	0.8711717721797907
null_8880	0.8308936462499221
null_8881	0.8371045788832355
null_8882	0.8844101770746641
null_8883	0.7912093454385364
null_8884	0.8131431438214896
null_8885	0.7970846773986529
null_8886	0.8498865726123982
null_8887	0.8572892402921319
null_8888	0.8122295748787253
null_8889	0.8168666158885016
null_8890	0.801782159817345
null_8891	0.8127203663462302
null_8892	0.8372962212635494
null_8893	0.854537467841281
null_8894	0.8140411371334918
null_8895	0.8092442461220472
null_8896	0.8820058488029505
null_8897	0.8402719812645256
null_8898	0.8446081653942629
null_8899	0.8595229789733618
null_8900	0.7833960700838739
null_8901	0.7793752699845353
null_8902	0.7998126057243576
null_8903	0.8921951442856082
null_8904	0.7844407711366211
null_8905	0.8276310283524233
null_8906	0.7879160349411444
null_8907	0.8561067972836137
null_8908	0.8181489696641903
null_8909	0.8465005921527486
null_8910	0.8634048800042087
null_8911	0.8071951456866566
null_8912	0.7615101434993702
null_8913	0.9078189899791037
null_8914	0.8136648679823274
null_8915	0.8438245853569947
null_8916	0.8465457954168416
null_8917	0.8300143527509358
null_8918	0.848313945001999
null_8919	0.8544268593198312
null_8920	0.8095060378576566
null_8921	0.8995959597220416
null_8922	0.8677837629723912
null_8923	0.7725010451643215
null_8924	0.8876714203596521
null_8925	0.8405638782181335
null_8926	0.9024121194918876
null_8927	0.8454888334329191
null_8928	0.9146855591034988
null_8929	0.9020040842833782
null_8930	0.8419546301692462
null_8931	0.8547982761124835
null_8932	0.9022872961121333
null_8933	0.8271109565686352
null_8934	0.7978534141488086
null_8935	0.8464433207857766
null_8936	0.8372242095334641
null_8937	0.7928765648273841
null_8938	0.8425681451119679
null_8939	0.8708586518696092
null_8940	0.8319733817914353
null_8941	0.8864054224226531
null_8942	0.8335214389244204
null_8943	0.7897028663421402
null_8944	0.8285265427627947
null_8945	0.7751167840286511
null_8946	0.8122896936304906
null_8947	0.8661671598170266
null_8948	0.896625515430011
null_8949	0.829706565866068
null_8950	0.7996955697510911
null_8951	0.8426536538604458
null_8952	0.8989138023087752
null_8953	0.8425126487390585
null_8954	0.9042292717789057
null_8955	0.8431265696265831
null_8956	0.8600997466323587
null_8957	0.821300880196913
null_8958	0.8550343499553418
null_8959	0.862153848562466
null_8960	0.8193545969668137
null_8961	0.8318268327296496
null_8962	0.8932010451176173
null_8963	0.8584518459281589
null_8964	0.8073700906616552
null_8965	0.8667869984893773
null_8966	0.813702570219325
null_8967	0.8039391285452087
null_8968	0.8599903053783535
null_8969	0.8036458228443109
null_8970	0.8004381691814098
null_8971	0.8392554094479442
null_8972	0.8481559091266536
null_8973	0.8285891262149966
null_8974	0.8445264720231922
null_8975	0.8341261505773223
null_8976	0.8511494603238188
null_8977	0.8276339005997624
null_8978	0.7676037635872696
null_8979	0.8090047199985922
null_8980	0.8042629628947662
null_8981	0.835355311414473
null_8982	0.84811321443625
null_8983	0.8398874460008743
null_8984	0.8680525777198894
null_8985	0.8326343625838198
null_8986	0.7504582966503393
null_8987	0.8100424703614865
null_8988	0.8458335306593949
null_8989	0.8176405159206362
null_8990	0.8589668595765146
null_8991	0.7831024786713481
null_8992	0.830380463023856
null_8993	0.8343078339328909
null_8994	0.8445787089881007
null_8995	0.8482728268733163
null_8996	0.87227609070556
null_8997	0.8182784231881879
null_8998	0.8189746198722864
null_8999	0.8067504441888038
null_9000	0.8209135603575962
null_9001	0.767032794651578
null_9002	0.7786293806967575
null_9003	0.9162231410336875
null_9004	0.8872171753626655
null_9005	0.8349413745529239
null_9006	0.8521613439702208
null_9007	0.8564266235963301
null_9008	0.8146940197434966
null_9009	0.8256408675977239
null_9010	0.8218114216172725
null_9011	0.8556153596765085
null_9012	0.850027833694799
null_9013	0.8122428823094668
null_9014	0.8266755321260736
null_9015	0.7993183861472765
null_9016	0.8662611478356118
null_9017	0.8497523173777821
null_9018	0.8589582750935332
null_9019	0.783607534527888
null_9020	0.8404300163541608
null_9021	0.8380031697474363
null_9022	0.8518726490930831
null_9023	0.7992701956711705
null_9024	0.8114788391223112
null_9025	0.8490903933570011
null_9026	0.8759566564383283
null_9027	0.7723092464994364
null_9028	0.7941887350501593
null_9029	0.7897873767503523
null_9030	0.8324349942855005
null_9031	0.8073938226797424
null_9032	0.7956634947270201
null_9033	0.8171068195602854
null_9034	0.8362405184705476
null_9035	0.8508266297814591
null_9036	0.8071525923164498
null_9037	0.7909421087214634
null_9038	0.7737673996101422
null_9039	0.8030241428012161
null_9040	0.7600650824024322
null_9041	0.805038353211784
null_9042	0.7808919945740765
null_9043	0.8094684337719662
null_9044	0.8537081327627815
null_9045	0.804522365210632
null_9046	0.7999665794383221
null_9047	0.812537443832782
null_9048	0.9041899621024342
null_9049	0.8769429306342119
null_9050	0.8542605821429863
null_9051	0.9030597161755604
null_9052	0.8306245016275761
null_9053	0.8366415376466421
null_9054	0.7897804311498438
null_9055	0.8586104605271555
null_9056	0.7926424832978454
null_9057	0.8332509387430554
null_9058	0.8751123818218736
null_9059	0.811577305127549
null_9060	0.9119900708138949
null_9061	0.7915808951787978
null_9062	0.8139029155636716
null_9063	0.8071327303228147
null_9064	0.9416292284417893
null_9065	0.7364522694631337
null_9066	0.7951729560294077
null_9067	0.7649286924996184
null_9068	0.8242032915535552
null_9069	0.9580795331376135
null_9070	0.907551529847436
null_9071	0.7886594607819589
null_9072	0.8432043692482423
null_9073	0.8314917107027521
null_9074	0.8532819898923978
null_9075	0.8492562382050326
null_9076	0.8727704204079221
null_9077	0.7826044542832796
null_9078	0.80796437047674
null_9079	0.8764191426529345
null_9080	0.892333293401967
null_9081	0.8312533719966139
null_9082	0.9420314825325458
null_9083	0.8500732138490813
null_9084	0.7764302801196504
null_9085	0.8110327200854821
null_9086	0.8712808774165197
null_9087	0.8636523546487388
null_9088	0.8137634002378044
null_9089	0.8266183381426262
null_9090	0.8424888657453025
null_9091	0.8477566846448228
null_9092	0.8033543856367179
null_9093	0.8535311299758733
null_9094	0.7711152152423424
null_9095	0.761821702054254
null_9096	0.8200203535761
null_9097	0.7737154654999381
null_9098	0.8485562119697083
null_9099	0.8599587170825226
null_9100	0.789693694315551
null_9101	0.8072114191911839
null_9102	0.7871784305362641
null_9103	0.8805047938099219
null_9104	0.8398920694750334
null_9105	0.7963041759782463
null_9106	0.9261480884822995
null_9107	0.8635889882172123
null_9108	0.8138081187294819
null_9109	0.8864430225181813
null_9110	0.8152861035623026
null_9111	0.8829611925558701
null_9112	0.788417861221066
null_9113	0.8388823567318671
null_9114	0.8145606726740799
null_9115	0.8371462365731802
null_9116	0.8604150440526185
null_9117	0.9165997742413173
null_9118	0.8402286204304265
null_9119	0.8311879460231788
null_9120	0.7925966080202124
null_9121	0.7983654764814948
null_9122	0.890969886873915
null_9123	0.7869934141696892
null_9124	0.8421916637306167
null_9125	0.7713140036415461
null_9126	0.8542507961129285
null_9127	0.8180380223352097
null_9128	0.8881507079144758
null_9129	0.8422041240086086
null_9130	0.9146462331129996
null_9131	0.8496819990359918
null_9132	0.8782052967697844
null_9133	0.8480605797746599
null_9134	0.8316377707156579
null_9135	0.856171054028648
null_9136	0.8287770202763142
null_9137	0.8041291352307586
null_9138	0.8165109037870416
null_9139	0.815378090856802
null_9140	0.8508105205009476
null_9141	0.8330902718092835
null_9142	0.7893049175982643
null_9143	0.8174255670698226
null_9144	0.850604378711187
null_9145	0.8458928146064942
null_9146	0.8418690806077721
null_9147	0.7749552954228286
null_9148	0.8450417303228055
null_9149	0.8578704088999107
null_9150	0.7889712068242734
null_9151	0.8248973875043883
null_9152	0.8191347368093924
null_9153	0.9087820136007397
null_9154	0.8932897653872999
null_9155	0.8264195671566905
null_9156	0.9433424660072698
null_9157	0.8591665179736974
null_9158	0.8049943152422745
null_9159	0.8772214574669503
null_9160	0.8268391589586294
null_9161	0.8379646217210257
null_9162	0.8500774988089141
null_9163	0.8076727249128336
null_9164	0.8381457694340965
null_9165	0.8313930948670354
null_9166	0.8662095389358636
null_9167	0.7829872349610494
null_9168	0.8229710367366757
null_9169	0.807451755634552
null_9170	0.7907127783591983
null_9171	0.9105773019244874
null_9172	0.8474733240969705
null_9173	0.8525596800823197
null_9174	0.789765499565328
null_9175	0.8312010837260815
null_9176	0.8315046494287178
null_9177	0.7794143598297123
null_9178	0.8151268778615822
null_9179	0.8403615976348799
null_9180	0.8326891215669738
null_9181	0.801230915000771
null_9182	0.8191426600501887
null_9183	0.8218384656645502
null_9184	0.90602553928874
null_9185	0.8696072910158453
null_9186	0.8703271198790029
null_9187	0.844941756517994
null_9188	0.7905085883068779
null_9189	0.8600330932897203
null_9190	0.8076294583205352
null_9191	0.8253965923068506
null_9192	0.8201480521216821
null_9193	0.87752810366235
null_9194	0.794028117742499
null_9195	0.7703843938510186
null_9196	0.8222904387417966
null_9197	0.8138010213946794
null_9198	0.8646316272185653
null_9199	0.7787713343529914
null_9200	0.8033017164584232
null_9201	0.8255929384836794
null_9202	0.8387663924526895
null_9203	0.7603738971370284
null_9204	0.8372669985074641
null_9205	0.8314995493011599
null_9206	0.8990912798492499
null_9207	0.8043599825337858
null_9208	0.7745539512637476
null_9209	0.8102803912870161
null_9210	0.8425033000405249
null_9211	0.889626602456494
null_9212	0.7818741239795566
null_9213	0.8423807764162947
null_9214	0.7888461769362615
null_9215	0.7926666671457333
null_9216	0.8219436973676165
null_9217	0.8350443316774022
null_9218	0.8476141445012464
null_9219	0.8229318325322555
null_9220	0.8159700068880463
null_9221	0.8069737780020505
null_9222	0.802483258123642
null_9223	0.7970986377247097
null_9224	0.8448064438532175
null_9225	0.8432743618945737
null_9226	0.9078307523768113
null_9227	0.8518955056354147
null_9228	0.8212935690214369
null_9229	0.8475578389013287
null_9230	0.7841046152257748
null_9231	0.9598615902244975
null_9232	0.8107718678070467
null_9233	0.8425263094769275
null_9234	0.8193967905124657
null_9235	0.833688621593802
null_9236	0.8065957829856197
null_9237	0.7704006354931284
null_9238	0.8131817243139596
null_9239	0.8551938766111331
null_9240	0.8368535404936414
null_9241	0.8600038509368028
null_9242	0.7785743388218246
null_9243	0.7689937666775764
null_9244	0.8158623690633495
null_9245	0.8492328035764459
null_9246	0.8100801844612913
null_9247	0.8800760057451763
null_9248	0.7953230017489279
null_9249	0.8379764821658988
null_9250	0.9135747412881898
null_9251	0.8867248665935884
null_9252	0.8372200650401271
null_9253	0.8913209992445867
null_9254	0.8277278659783082
null_9255	0.8090057414887455
null_9256	0.7852888922882909
null_9257	0.8198292869259534
null_9258	0.8173814742729987
null_9259	0.8196840381697434
null_9260	0.8640605814487962
null_9261	0.827222792975838
null_9262	0.7877791307446591
null_9263	0.7999937776679326
null_9264	0.8549573228788132
null_9265	0.8594874690957702
null_9266	0.8022939789843128
null_9267	0.8774259457028557
null_9268	0.87174130398937
null_9269	0.8427811387892868
null_9270	0.8483095339551693
null_9271	0.8079170234840894
null_9272	0.7915676744270792
null_9273	0.814336499364989
null_9274	0.8597932336340763
null_9275	0.8212072395598868
null_9276	0.8255405909822727
null_9277	0.8838206299435876
null_9278	0.826207147798597
null_9279	0.8609310796242408
null_9280	0.8944853481795698
null_9281	0.8402718880331828
null_9282	0.8095302979390658
null_9283	0.7800418945444202
null_9284	0.8099652804599287
null_9285	0.8409581357153192
null_9286	0.8519619130004429
null_9287	0.8385465935859134
null_9288	0.8474101675473841
null_9289	0.8509070450705655
null_9290	0.8782552787481175
null_9291	0.7733348510763246
null_9292	0.8289876892904706
null_9293	0.8521757441858429
null_9294	0.8461178938435201
null_9295	0.8428020736932951
null_9296	0.8444768591824474
null_9297	0.7955820970899554
null_9298	0.8978190240168915
null_9299	0.8699682430876828
null_9300	0.8061226425061292
null_9301	0.8214392604918449
null_9302	0.8349822055901663
null_9303	0.8572198621918856
null_9304	0.8444523210882737
null_9305	0.8617624200461173
null_9306	0.8430703646201316
null_9307	0.8224756484589707
null_9308	0.7481083821150543
null_9309	0.8444576665620251
null_9310	0.8703801593520304
null_9311	0.8630437750481649
null_9312	0.8101518619666621
null_9313	0.8716159677202138
null_9314	0.7577556200220351
null_9315	0.7976914756008001
null_9316	0.8522302954801035
null_9317	0.8592459837705558
null_9318	0.7808322794135243
null_9319	0.792809994911468
null_9320	0.9496016850707827
null_9321	0.7812882667706743
null_9322	0.8206699609559345
null_9323	0.845686647526728
null_9324	0.8143454735322774
null_9325	0.8502847803104003
null_9326	0.8265678623982857
null_9327	0.8556947818558268
null_9328	0.8791698882437289
null_9329	0.8897484428516153
null_9330	0.8183860474793136
null_9331	0.8240126605272653
null_9332	0.8441429194324618
null_9333	0.8324397334834404
null_9334	0.8336415753497473
null_9335	0.8836799776654961
null_9336	0.8787835659123404
null_9337	0.8435820701288921
null_9338	0.7554875196267723
null_9339	0.8271701870691703
null_9340	0.881652194084735
null_9341	0.7704609413799888
null_9342	0.8487658563397268
null_9343	0.8086668141871495
null_9344	0.763803771678216
null_9345	0.810576345143429
null_9346	0.8406982804654554
null_9347	0.7916053250390933
null_9348	0.8254515763543813
null_9349	0.8319975116175117
null_9350	0.8757627508412004
null_9351	0.8359267936290384
null_9352	0.882051345234465
null_9353	0.8503186395484331
null_9354	0.8731974748622777
null_9355	0.8159307189208447
null_9356	0.8294998433847879
null_9357	0.8343931705300407
null_9358	0.8751486927776713
null_9359	0.8424230462840003
null_9360	0.7857653819696444
null_9361	0.8201356376860908
null_9362	0.9182444610696974
null_9363	0.9063700752099962
null_9364	0.8333544745002059
null_9365	0.8593378050903991
null_9366	0.8553968665611857
null_9367	0.8133968578667579
null_9368	0.8124976751702379
null_9369	0.826198668484461
null_9370	0.8111743644656724
null_9371	0.7764124748016898
null_9372	0.8112110916391306
null_9373	0.8823414198846113
null_9374	0.9312634405656701
null_9375	0.9208657980344644
null_9376	0.8760089959919126
null_9377	0.7940027809155417
null_9378	0.8229104022091404
null_9379	0.83972603001046
null_9380	0.8101051054753456
null_9381	0.8192508261626756
null_9382	0.7918373511885177
null_9383	0.7604793873497746
null_9384	0.8564041088073322
null_9385	0.75085576745572
null_9386	0.8169223565154292
null_9387	0.8805355089520296
null_9388	0.7735860712605434
null_9389	0.8382644012609385
null_9390	0.819212755852361
null_9391	0.8177644185677225
null_9392	0.8440615237878586
null_9393	0.8503319269989675
null_9394	0.8759394800317692
null_9395	0.7986483379803693
null_9396	0.8132375434542991
null_9397	0.8386086947993349
null_9398	0.8842229907458334
null_9399	0.792755559209102
null_9400	0.8536915834761101
null_9401	0.7680449992907592
null_9402	0.8349109196941983
null_9403	0.8926716655539167
null_9404	0.8897199932080041
null_9405	0.7975224700126425
null_9406	0.8812741771163028
null_9407	0.7973753552620564
null_9408	0.873011014079053
null_9409	0.858194300207748
null_9410	0.7820075383553968
null_9411	0.8826738940794885
null_9412	0.9015116992875464
null_9413	0.8524044226473134
null_9414	0.8429863744015155
null_9415	0.7840274025315267
null_9416	0.815558116635841
null_9417	0.7674693899227245
null_9418	0.8864719114077413
null_9419	0.8539955587437305
null_9420	0.8185766787266089
null_9421	0.860167938492988
null_9422	0.8703154758293081
null_9423	0.796813742455096
null_9424	0.8244836885154023
null_9425	0.8681761249977143
null_9426	0.8024383653869648
null_9427	0.8142625539538835
null_9428	0.8406714991845802
null_9429	0.8509696388862912
null_9430	0.8105592203158719
null_9431	0.7884428452867009
null_9432	0.8432955362382026
null_9433	0.8148716528660657
null_9434	0.8708904725698676
null_9435	0.8097502441966281
null_9436	0.8846103360335275
null_9437	0.8176907235763025
null_9438	0.8369346247684368
null_9439	0.8667062050769482
null_9440	0.87340635064593
null_9441	0.7893699480052176
null_9442	0.7674877615582799
null_9443	0.8057184816636919
null_9444	0.7980538316900156
null_9445	0.8458583706133838
null_9446	0.8128328289724062
null_9447	0.7940886214004623
null_9448	0.8309885290524636
null_9449	0.8989337225295255
null_9450	0.8464812071922787
null_9451	0.797362760723726
null_9452	0.8475936227310634
null_9453	0.7956458988559738
null_9454	0.794110491668566
null_9455	0.7639091396032285
null_9456	0.8150050324012688
null_9457	0.7537048376175318
null_9458	0.9064998458317224
null_9459	0.8133862428496631
null_9460	0.853513685038414
null_9461	0.8410280795281359
null_9462	0.8170802266278352
null_9463	0.7957528544612517
null_9464	0.8324749961757684
null_9465	0.8018324815707091
null_9466	0.7917006440359138
null_9467	0.846222783509422
null_9468	0.8619953603020925
null_9469	0.8217873351642626
null_9470	0.8098514601758694
null_9471	0.7749729597355852
null_9472	0.8084758732816438
null_9473	0.8070139839467996
null_9474	0.8090582664548639
null_9475	0.8046523359856852
null_9476	0.8271377258286923
null_9477	0.7509127309784911
null_9478	0.8386297906642923
null_9479	0.8278913181965143
null_9480	0.8209051152476254
null_9481	0.7857827676939804
null_9482	0.7575437362092803
null_9483	0.8992400172054954
null_9484	0.7832762479615237
null_9485	0.8352365262253639
null_9486	0.8163381937183941
null_9487	0.8831443631561516
null_9488	0.817822378639987
null_9489	0.8080627195883272
null_9490	0.8261071415704837
null_9491	0.9010535225413651
null_9492	0.8117787697600166
null_9493	0.8414721120854869
null_9494	0.8167574905154279
null_9495	0.8556978959792653
null_9496	0.8122610086638239
null_9497	0.7752631556189088
null_9498	0.8813755303315552
null_9499	0.7824898309277912
null_9500	0.819919443787412
null_9501	0.8510850060222968
null_9502	0.8554497259089049
null_9503	0.7626697945032542
null_9504	0.8553077977351529
null_9505	0.8209056005574519
null_9506	0.800830069237948
null_9507	0.8118455397113311
null_9508	0.8696488555426485
null_9509	0.8884828487374287
null_9510	0.8503423655567887
null_9511	0.8489005168077286
null_9512	0.8478112935543369
null_9513	0.7866621515827162
null_9514	0.8207037114605484
null_9515	0.8657868999343643
null_9516	0.8437268965791784
null_9517	0.8521827222527963
null_9518	0.879363564272959
null_9519	0.8265433473574941
null_9520	0.8588141734692384
null_9521	0.8525855491822951
null_9522	0.8570020093412368
null_9523	0.888560344230303
null_9524	0.8213552525676469
null_9525	0.8480550035416545
null_9526	0.8408308610529975
null_9527	0.8187446567210132
null_9528	0.849137927192395
null_9529	0.8543279720990846
null_9530	0.8316922460716155
null_9531	0.8456343622900137
null_9532	0.8159983693515985
null_9533	0.8306061190997791
null_9534	0.7622058122730216
null_9535	0.8164417383209779
null_9536	0.7977238517763471
null_9537	0.8109040362096027
null_9538	0.8529622817481057
null_9539	0.7572771557897285
null_9540	0.8332046671132023
null_9541	0.8481252192483595
null_9542	0.7712547367267591
null_9543	0.8033661362786315
null_9544	0.8817699469391281
null_9545	0.8468118977351939
null_9546	0.8387821600147893
null_9547	0.8738476269786674
null_9548	0.7821261988960261
null_9549	0.7985676853523266
null_9550	0.8984664151467129
null_9551	0.771131570219236
null_9552	0.7929705748638557
null_9553	0.8641078604136944
null_9554	0.8146782926411054
null_9555	0.9175169127351677
null_9556	0.7935911415187971
null_9557	0.7986858422755643
null_9558	0.7769376653606695
null_9559	0.8709748927914508
null_9560	0.8416463914754472
null_9561	0.8844058594164054
null_9562	0.8453260138915746
null_9563	0.769153108106868
null_9564	0.8029496189744155
null_9565	0.8189789222532123
null_9566	0.7988270356894257
null_9567	0.8472945427399818
null_9568	0.8223212730400652
null_9569	0.8183741656643668
null_9570	0.8228014497821557
null_9571	0.7931204091919196
null_9572	0.7909888172838758
null_9573	0.8894616250581153
null_9574	0.8803032054518538
null_9575	0.7704360550833901
null_9576	0.7974055462731957
null_9577	0.7810287330125125
null_9578	0.8304147947293676
null_9579	0.7897402360473356
null_9580	0.8330277105585456
null_9581	0.8351392137550327
null_9582	0.8424336413928138
null_9583	0.778884586644219
null_9584	0.8128509781131279
null_9585	0.7924292255796406
null_9586	0.8703151104093488
null_9587	0.828168255379136
null_9588	0.8493962727740656
null_9589	0.8161292268722508
null_9590	0.8701728023260472
null_9591	0.8225327184915723
null_9592	0.8014923407966209
null_9593	0.8224119752989608
null_9594	0.7824403358678329
null_9595	0.806175387631384
null_9596	0.8783600280484873
null_9597	0.8093611347944847
null_9598	0.798777012534896
null_9599	0.81524404077362
null_9600	0.8583495613836909
null_9601	0.7705048692370298
null_9602	0.8320861955724708
null_9603	0.7864711191683597
null_9604	0.8552245095891182
null_9605	0.8789954875905137
null_9606	0.8601644827140097
null_9607	0.8532686759829946
null_9608	0.8329078518978239
null_9609	0.813877031885533
null_9610	0.8221028472969015
null_9611	0.8962228102813865
null_9612	0.8390527416454439
null_9613	0.7992844187657611
null_9614	0.8972808979144293
null_9615	0.7753910105669998
null_9616	0.8241258512118114
null_9617	0.817246810396177
null_9618	0.8587411838704508
null_9619	0.8772524997122936
null_9620	0.7840901489113498
null_9621	0.7812290637065843
null_9622	0.8986691553275585
null_9623	0.8460755124788171
null_9624	0.8460199841429794
null_9625	0.8041916250507088
null_9626	0.793946613958433
null_9627	0.8016024058637861
null_9628	0.8383476102423854
null_9629	0.7984767850179985
null_9630	0.8596817708227942
null_9631	0.8250924582598322
null_9632	0.8436528138906157
null_9633	0.8384812451455531
null_9634	0.8379858147164492
null_9635	0.7982280543639129
null_9636	0.8532127175878428
null_9637	0.8353615964971852
null_9638	0.8528576069433559
null_9639	0.8525259346473748
null_9640	0.7726158852549266
null_9641	0.7936911099180954
null_9642	0.8791330482247776
null_9643	0.8221379801996729
null_9644	0.8681476169016702
null_9645	0.8332687678708703
null_9646	0.8879179234330508
null_9647	0.8068769808723036
null_9648	0.8246948537383058
null_9649	0.8293176713608535
null_9650	0.8756396255553826
null_9651	0.9429577908026118
null_9652	0.8067897152809602
null_9653	0.8524012742699186
null_9654	0.8103535318216011
null_9655	0.8141029685640915
null_9656	0.8612637545939246
null_9657	0.8330270099786177
null_9658	0.8000901322978622
null_9659	0.8211949649944921
null_9660	0.8721789330867789
null_9661	0.8131804108171
null_9662	0.7687744086751171
null_9663	0.9393446765923563
null_9664	0.7661055884663418
null_9665	0.7630206209948481
null_9666	0.799621926934406
null_9667	0.908473418056041
null_9668	0.8520007551595172
null_9669	0.8278476779232938
null_9670	0.784087065019837
null_9671	0.9131466875890989
null_9672	0.8408844272456298
null_9673	0.7854035551353973
null_9674	0.8202522032346652
null_9675	0.7898470898788783
null_9676	0.9181261297993345
null_9677	0.8426999084409974
null_9678	0.888883233716463
null_9679	0.8207528260138852
null_9680	0.8458419831250262
null_9681	0.8059917922213656
null_9682	0.8207568540695163
null_9683	0.8660042610320987
null_9684	0.8637747266851101
null_9685	0.7893524643249301
null_9686	0.8941102514850057
null_9687	0.8305556338370965
null_9688	0.814322989538798
null_9689	0.828871021148062
null_9690	0.8808383094606782
null_9691	0.852511817969291
null_9692	0.9805396851868765
null_9693	0.8701546078528288
null_9694	0.7602467527591145
null_9695	0.8203355909585581
null_9696	0.7614157648103899
null_9697	0.8542392352548795
null_9698	0.8217552135986745
null_9699	0.8449147741542549
null_9700	0.8300229320345289
null_9701	0.8412810047212723
null_9702	0.822988695021005
null_9703	0.9401700174264146
null_9704	0.8408700131956243
null_9705	0.8257950559332554
null_9706	0.9020970578082911
null_9707	0.8962701943632528
null_9708	0.8061689873953024
null_9709	0.8011287849329
null_9710	0.9084627895348948
null_9711	0.9423373968911127
null_9712	0.8698282269801296
null_9713	0.8443190937036589
null_9714	0.8445543482636496
null_9715	0.8136172482464235
null_9716	0.8866153524941275
null_9717	0.8583795656638863
null_9718	0.9004645895403058
null_9719	0.7997059070986281
null_9720	0.8398611051051226
null_9721	0.84144615189133
null_9722	0.9113580427181224
null_9723	0.8066816520617736
null_9724	0.7752032084779196
null_9725	0.7596389688257907
null_9726	0.9553342629918564
null_9727	0.8091273162131716
null_9728	0.8185130074286627
null_9729	0.7783710773370137
null_9730	0.8860499861655707
null_9731	0.8347977233671977
null_9732	0.7629830505754439
null_9733	0.9205518838927057
null_9734	0.8266439112487186
null_9735	0.805365379570564
null_9736	0.7720272816909539
null_9737	0.7795410179062249
null_9738	0.8225648041957486
null_9739	0.8218676223289697
null_9740	0.8712773226176698
null_9741	0.8564028570581688
null_9742	0.7750199039009582
null_9743	0.8316502929328736
null_9744	0.785930227166268
null_9745	0.7709531767108643
null_9746	0.7898450340422052
null_9747	0.8410700912078058
null_9748	0.793793580675129
null_9749	0.8929074878263267
null_9750	0.8545173550013995
null_9751	0.7843432650063218
null_9752	0.8746144947240312
null_9753	0.8557536511227977
null_9754	0.8244956960224471
null_9755	0.8667997357618574
null_9756	0.8424354714275559
null_9757	0.8602832496010522
null_9758	0.7946361047189556
null_9759	0.7929519005170527
null_9760	0.8299595294647434
null_9761	0.8055962768567725
null_9762	0.8034049588302804
null_9763	0.8737382477412954
null_9764	0.8424114176124732
null_9765	0.8260514335314052
null_9766	0.8949907297408765
null_9767	0.8186177742742762
null_9768	0.8274183632133612
null_9769	0.7939085207735498
null_9770	0.8795941366267196
null_9771	0.8168609740030673
null_9772	0.8607242184654469
null_9773	0.7691714569036507
null_9774	0.8258648777957198
null_9775	0.8155204319844351
null_9776	0.848165706122562
null_9777	0.8185999159448132
null_9778	0.7931751936785167
null_9779	0.7570281325709416
null_9780	0.8173843512946601
null_9781	0.7917065983214997
null_9782	0.8012480716339311
null_9783	0.9781014838894533
null_9784	0.7820203710989384
null_9785	0.815491398571587
null_9786	0.8279784868528515
null_9787	0.8072299201481609
null_9788	0.7924060862081552
null_9789	0.7838483446760625
null_9790	0.8084208476484769
null_9791	0.8736726643736429
null_9792	0.8907498381871349
null_9793	0.7922494727133086
null_9794	0.8538758423034587
null_9795	0.822917228584297
null_9796	0.9198601500536521
null_9797	0.8276312025428755
null_9798	0.8435780411042856
null_9799	0.8741816068136478
null_9800	0.7902381134225425
null_9801	0.8231090367324713
null_9802	0.9024009768859388
null_9803	0.8114272214470277
null_9804	0.8965541872671633
null_9805	0.838023882040053
null_9806	0.7965966610788188
null_9807	0.8320651899229073
null_9808	0.8411264889912108
null_9809	0.8234572768036527
null_9810	0.8043580015052821
null_9811	0.8439540038150094
null_9812	0.7835045301431107
null_9813	0.7954539599674672
null_9814	0.9212531909364371
null_9815	0.8469501627836848
null_9816	0.8262390212993157
null_9817	0.9026193149713319
null_9818	0.8436315645183124
null_9819	0.8396373968935267
null_9820	0.8432886117580486
null_9821	0.8567419844655981
null_9822	0.8239066260308106
null_9823	0.8091995470544232
null_9824	0.8017615135972025
null_9825	0.8533902603187449
null_9826	0.8021679474842328
null_9827	0.8251103772899224
null_9828	0.8578347263139269
null_9829	0.8320941954439949
null_9830	0.833786553452361
null_9831	0.8294826985185145
null_9832	0.7927824260670842
null_9833	0.8238314343296599
null_9834	0.8279123090971042
null_9835	0.8474066192070698
null_9836	0.8312082546632888
null_9837	0.8476537822332221
null_9838	0.8199577305565702
null_9839	0.8124206095686599
null_9840	0.9129629235497008
null_9841	0.9479945522545514
null_9842	0.8710257839497977
null_9843	0.7984321503928435
null_9844	0.8204260657696184
null_9845	0.7795374232113973
null_9846	0.8100034441900807
null_9847	0.8848264800745703
null_9848	0.8247932328477554
null_9849	0.860864407416328
null_9850	0.8187136274519875
null_9851	0.8454607989468647
null_9852	0.8582661858298214
null_9853	0.8325191675440156
null_9854	0.8357962104731296
null_9855	0.8142594268957017
null_9856	0.8092167542164728
null_9857	0.8310396287569923
null_9858	0.8300692326040708
null_9859	0.8392426917552835
null_9860	0.8954108712695281
null_9861	0.8194784995523406
null_9862	0.8573180123111838
null_9863	0.893690672825188
null_9864	0.7905480333578568
null_9865	0.7993392693809329
null_9866	0.8020851680703805
null_9867	0.7877689080521967
null_9868	0.7976007537038401
null_9869	0.8340442403724468
null_9870	0.7491537172784415
null_9871	0.7995445848117702
null_9872	0.900340136751727
null_9873	0.7685228950784224
null_9874	0.8106483804978138
null_9875	0.8586319658672897
null_9876	0.8968698306692899
null_9877	0.8643175372504179
null_9878	0.8794938648268014
null_9879	0.8225036980195479
null_9880	0.8469927614184011
null_9881	0.8067583705505135
null_9882	0.8434315126367683
null_9883	0.8412949422752828
null_9884	0.8071906716364583
null_9885	0.8410365710329162
null_9886	0.8439423218092464
null_9887	0.7983951365554531
null_9888	0.8556231122891568
null_9889	0.812021749909577
null_9890	0.8422873539279098
null_9891	0.922072320078241
null_9892	0.8906126329720804
null_9893	0.832565752397139
null_9894	0.7872980870755911
null_9895	0.8291256513506918
null_9896	0.8280749704762365
null_9897	0.8570620154955956
null_9898	0.8257478622197751
null_9899	0.8684836332022849
null_9900	0.8690007837376504
null_9901	0.7895350355235156
null_9902	0.7868472191506559
null_9903	0.8193649341010584
null_9904	0.9767155149778447
null_9905	0.8131627174238341
null_9906	0.7593156235833954
null_9907	0.8281001216686374
null_9908	0.848649918635455
null_9909	0.8360219516693814
null_9910	0.8004579798416052
null_9911	0.7950417572734191
null_9912	0.7919007857504559
null_9913	0.7589578439624957
null_9914	0.8535344828890342
null_9915	0.780307171948116
null_9916	0.8403530327550655
null_9917	0.8469325111442259
null_9918	0.8116573520122325
null_9919	0.802203189278099
null_9920	0.7918635868882317
null_9921	0.8224717137236923
null_9922	0.7875176033447554
null_9923	0.9696013857609396
null_9924	0.8056672147679795
null_9925	0.8914961225930851
null_9926	0.8272045243079738
null_9927	0.8305053385226523
null_9928	0.8791168585765512
null_9929	0.8527130522175712
null_9930	0.8057419206018388
null_9931	0.743861548230305
null_9932	0.8024513464741461
null_9933	0.7865751852230128
null_9934	0.8562428932115578
null_9935	0.878503993656527
null_9936	0.8764560462456055
null_9937	0.9314183662822426
null_9938	0.7914505561028499
null_9939	0.8817780068436248
null_9940	0.8252369253786628
null_9941	0.8162742997974478
null_9942	0.8073886870733126
null_9943	0.8167327025063129
null_9944	0.8543697693126019
null_9945	0.8597997787729325
null_9946	0.7546092012635207
null_9947	0.8737634219986151
null_9948	0.8564561947347707
null_9949	0.7978570885721055
null_9950	0.7973389118416193
null_9951	0.8480644769686178
null_9952	0.8770829223312954
null_9953	0.8207348126776985
null_9954	0.8686971973343662
null_9955	0.8470702585596926
null_9956	0.8694717582718403
null_9957	0.7921983911691418
null_9958	0.7754157516443745
null_9959	0.7805632696378976
null_9960	0.8158897476481517
null_9961	0.8119101298002535
null_9962	0.8506059892089918
null_9963	0.8016048147312135
null_9964	0.8692732601398724
null_9965	0.832068205745253
null_9966	0.8362750474478617
null_9967	0.8258995518042587
null_9968	0.8593663758356082
null_9969	0.7945120063224487
null_9970	0.8028934543384891
null_9971	0.8809054126129467
null_9972	0.9191418405844362
null_9973	0.8778718904601495
null_9974	0.8317678823508028
null_9975	0.8363727666875089
null_9976	0.8104008961586362
null_9977	0.836606842066896
null_9978	0.805509711352654
null_9979	0.8467704584133838
null_9980	0.8220813595886611
null_9981	0.8762575651269617
null_9982	0.8112925375467502
null_9983	0.842171728502447
null_9984	0.7920697092049558
null_9985	0.836274329330164
null_9986	0.8636752288488763
null_9987	0.8430306124141778
null_9988	0.86826472463175
null_9989	0.8432546013745632
null_9990	0.8435696604728324
null_9991	0.7978627612539798
null_9992	0.8183554591356773
null_9993	0.8337120157980344
null_9994	0.8246842978046516
null_9995	0.8327419385521563
null_9996	0.806505801029483
null_9997	0.844878949815863
null_9998	0.8598748314110599
null_9999	0.8545801929955649
