## Supplementary material for "Regional patterns of human cortex development correlate with underlying neurobiology": Source Data: source_supp_FigS3C_permutation.csv

	explained_variance
observed	0.8693044865564958
null_0	0.6862669157347966
null_1	0.819746502499686
null_2	0.8343077988305149
null_3	0.7101297119759368
null_4	0.8909790803435306
null_5	0.7915930055328354
null_6	0.8798197185606007
null_7	0.7932717104592117
null_8	0.8056744464341172
null_9	0.7940249172159739
null_10	0.7207191559223769
null_11	0.6982748359617098
null_12	0.7538437501155338
null_13	0.7583281730498427
null_14	0.7854330374267504
null_15	0.8775971682967536
null_16	0.8954529840579777
null_17	0.7440652631031005
null_18	0.833442760803061
null_19	0.9027456811955696
null_20	0.7400185452257639
null_21	0.8444719741666284
null_22	0.7900960066248741
null_23	0.8049931047342452
null_24	0.7587493535700541
null_25	0.8876867484828389
null_26	0.8705373138689168
null_27	0.8302795002290243
null_28	0.7600527199379479
null_29	0.786418150289578
null_30	0.9001575207779967
null_31	0.7942960309643873
null_32	0.7763209470983391
null_33	0.8326666263886764
null_34	0.7715880267186551
null_35	0.8132006406849541
null_36	0.6446334319632999
null_37	0.9558795777699898
null_38	0.7485061149856819
null_39	0.8383986958579266
null_40	0.7758680923040262
null_41	0.7753159257961726
null_42	0.7655664090088632
null_43	0.7898509346863377
null_44	0.8136253594949405
null_45	0.8186850699923981
null_46	0.7737137071311244
null_47	0.7420585771588222
null_48	0.7714018117048654
null_49	0.7914511441943193
null_50	0.7496625439928992
null_51	0.7315335792607269
null_52	0.8072844922444553
null_53	0.7151255356247256
null_54	0.7384669124502194
null_55	0.7766919045010108
null_56	0.8481163353435958
null_57	0.6981897184681523
null_58	0.8013158420263142
null_59	0.8136485507722192
null_60	0.788090321464651
null_61	0.7912344431021469
null_62	0.7104657824158727
null_63	0.7796729167727199
null_64	0.7726627974223875
null_65	0.8287186476935207
null_66	0.7228534194213987
null_67	0.8646757131879864
null_68	0.8220233804704792
null_69	0.7627701329086399
null_70	0.7654269196608404
null_71	0.8249929188168588
null_72	0.7179867743391181
null_73	0.7791531074993675
null_74	0.8166405831985646
null_75	0.7771053636183326
null_76	0.8321579947806356
null_77	0.8241848636647029
null_78	0.9293135511731448
null_79	0.8261010221974882
null_80	0.7973686859167903
null_81	0.7915034919903069
null_82	0.8184158223361061
null_83	0.855005203382123
null_84	0.781104417260261
null_85	0.8118808921118549
null_86	0.7649846301132236
null_87	0.7183876239103894
null_88	0.7929476798191516
null_89	0.7869382268762446
null_90	0.7948859587021795
null_91	0.7610341502445026
null_92	0.8875198621685296
null_93	0.763959672950394
null_94	0.7985989067180559
null_95	0.7662405910032185
null_96	0.7361406237127002
null_97	0.834684156110185
null_98	0.8151472724944074
null_99	0.7741214892995941
null_100	0.7515156646483113
null_101	0.8516989704463164
null_102	0.8475525692132786
null_103	0.7583381678454613
null_104	0.795567133462378
null_105	0.7761770384853492
null_106	0.8017045996120659
null_107	0.7822401200750828
null_108	0.7433589487289407
null_109	0.7683407386455113
null_110	0.8192082893567876
null_111	0.7384469124728915
null_112	0.7569110182078899
null_113	0.7183497989760845
null_114	0.8290224963029311
null_115	0.7924597462048785
null_116	0.7627161078477672
null_117	0.8104173983915218
null_118	0.7480276587739547
null_119	0.8714093692317813
null_120	0.774355065797506
null_121	0.8187708161408996
null_122	0.8281711005242384
null_123	0.8529652577846506
null_124	0.8328976415240729
null_125	0.796606123263117
null_126	0.7855977265347833
null_127	0.7101814951638173
null_128	0.8222582140721812
null_129	0.7352774575357532
null_130	0.7899924474542578
null_131	0.7849857767199058
null_132	0.8386704879163625
null_133	0.6964797725096549
null_134	0.7346703270729971
null_135	0.8015615324572962
null_136	0.7180052592091519
null_137	0.7528421050715675
null_138	0.7916388695098961
null_139	0.7523161036095145
null_140	0.733095104395891
null_141	0.7678362784263038
null_142	0.8073148360032
null_143	0.7793029348594446
null_144	0.7949570431882004
null_145	0.7801549500296737
null_146	0.7551415881929843
null_147	0.8767514560798112
null_148	0.7818915348301368
null_149	0.8129497877281513
null_150	0.8260859936578044
null_151	0.7550038487917032
null_152	0.8161736235933971
null_153	0.8214493145767203
null_154	0.7266293019914954
null_155	0.8226622421203981
null_156	0.7700321997329233
null_157	0.7479068933346177
null_158	0.7223301583553255
null_159	0.7627833927922751
null_160	0.7916467536829983
null_161	0.741027058600718
null_162	0.7442061387676913
null_163	0.7850431055991792
null_164	0.8253439142889016
null_165	0.7985791572808707
null_166	0.7923583026466884
null_167	0.7070267739329114
null_168	0.7539540580390932
null_169	0.7684324343255207
null_170	0.82599096785
null_171	0.7683934718386339
null_172	0.8048537514665924
null_173	0.7502648373327436
null_174	0.7196489486261114
null_175	0.8008346358740704
null_176	0.7710991472208821
null_177	0.7315678893659374
null_178	0.7572633314238103
null_179	0.8138591199033708
null_180	0.7605552208924365
null_181	0.7858444862329498
null_182	0.7745360792818684
null_183	0.8100051342755867
null_184	0.7767715710718853
null_185	0.7267207284396386
null_186	0.8433617696643466
null_187	0.7176695842962529
null_188	0.6984604196155606
null_189	0.7721041290678249
null_190	0.866544740394004
null_191	0.8431123247178878
null_192	0.8313086799034246
null_193	0.7765652888976722
null_194	0.7895793938547843
null_195	0.8455932964952396
null_196	0.8175761136538837
null_197	0.8582361303165892
null_198	0.7870438152991645
null_199	0.7506257917756878
null_200	0.8221231229175299
null_201	0.7700424426703246
null_202	0.8278675080201686
null_203	0.780923181714525
null_204	0.78694952056732
null_205	0.8100090588781249
null_206	0.7528226530675391
null_207	0.7809830319235552
null_208	0.8290024358031279
null_209	0.7705954376710056
null_210	0.8632108841067209
null_211	0.7285722489285555
null_212	0.8265190672615643
null_213	0.8718091396432311
null_214	0.7181071417439314
null_215	0.8124209784773542
null_216	0.7862952012486428
null_217	0.8397756878572981
null_218	0.7487207845276588
null_219	0.7986506637026637
null_220	0.7560813598509187
null_221	0.7630235921883308
null_222	0.7208979896493494
null_223	0.9208725233438291
null_224	0.815298146473334
null_225	0.792832918968149
null_226	0.7901163336001984
null_227	0.7655585822402098
null_228	0.8147364729756039
null_229	0.7380629959205951
null_230	0.7716008411540131
null_231	0.8003570823988934
null_232	0.7957496004807921
null_233	0.7948089635722851
null_234	0.7627635479931564
null_235	0.8146704603503181
null_236	0.7826664240481962
null_237	0.778658439508649
null_238	0.7718583735021384
null_239	0.8163145444863125
null_240	0.7908878875823787
null_241	0.7150673994024778
null_242	0.8856470968603265
null_243	0.8131547181181246
null_244	0.7391457667014915
null_245	0.8190089994983332
null_246	0.7647826106163894
null_247	0.7342148405367941
null_248	0.7825200265148582
null_249	0.7453753873414307
null_250	0.7606450770384455
null_251	0.8212613553288444
null_252	0.7589518759121011
null_253	0.797773701998946
null_254	0.856509707181699
null_255	0.7953768381740066
null_256	0.775991753804618
null_257	0.7383538715445218
null_258	0.813330334934109
null_259	0.7701753327289043
null_260	0.8311042345720252
null_261	0.8036915044841575
null_262	0.8330008052248261
null_263	0.8525358079404177
null_264	0.8164479453961683
null_265	0.7798034388761894
null_266	0.7669821187624786
null_267	0.7849096654944542
null_268	0.7833532392217114
null_269	0.9256894493942954
null_270	0.8014202597070288
null_271	0.8135629328853136
null_272	0.8180941274460939
null_273	0.7612109359865493
null_274	0.7392280348784066
null_275	0.7835599324520618
null_276	0.6849731848487506
null_277	0.7852677792318858
null_278	0.7907857951763684
null_279	0.780185332051917
null_280	0.8201560058921926
null_281	0.8491394415274326
null_282	0.7363605429680148
null_283	0.7588361899332432
null_284	0.7443066216249763
null_285	0.805087601554384
null_286	0.7728466523339357
null_287	0.75580278195411
null_288	0.756201915540222
null_289	0.7134548697397989
null_290	0.8622217345501948
null_291	0.768621475356102
null_292	0.7110633229520377
null_293	0.7843441241041704
null_294	0.7668198751432727
null_295	0.8055265554888784
null_296	0.9248089532963506
null_297	0.8376416831660629
null_298	0.7572538871760311
null_299	0.7979333353374284
null_300	0.7852324192316412
null_301	0.8087841682022806
null_302	0.7989503028579938
null_303	0.7813128312165726
null_304	0.7993498906522687
null_305	0.7664695624188318
null_306	0.7649822289241625
null_307	0.7967813884300508
null_308	0.8032226155855565
null_309	0.8020933267611027
null_310	0.7305215373719531
null_311	0.8705773510656868
null_312	0.6865522076021597
null_313	0.7218011455393781
null_314	0.7725266603383171
null_315	0.800232738530762
null_316	0.7621703602263037
null_317	0.8535839791187171
null_318	0.8022531384022275
null_319	0.7362567771696612
null_320	0.8428440422773851
null_321	0.81037484859109
null_322	0.708243423877432
null_323	0.8024482116690224
null_324	0.756501441787097
null_325	0.8045571725124835
null_326	0.7524327196137196
null_327	0.7626185050691133
null_328	0.8356214860422735
null_329	0.7946405944070213
null_330	0.8223579402616149
null_331	0.6889872581240678
null_332	0.7328238615794573
null_333	0.839781644918872
null_334	0.834414664281228
null_335	0.7714244868801461
null_336	0.7893827340782573
null_337	0.8304465598699812
null_338	0.736041737621099
null_339	0.778262842764407
null_340	0.8053558007249048
null_341	0.7911619575213829
null_342	0.8074280493879991
null_343	0.79465635841403
null_344	0.7331190482529283
null_345	0.7824505640621036
null_346	0.8037626162993541
null_347	0.6893903833918614
null_348	0.80991536428913
null_349	0.7848612347915073
null_350	0.797323496554821
null_351	0.8036628179169214
null_352	0.7679314290597494
null_353	0.943583439657087
null_354	0.7391433034195347
null_355	0.8247276277500534
null_356	0.7458345194801963
null_357	0.8747775134030469
null_358	0.6573452037293245
null_359	0.8606975529908756
null_360	0.7667638888788882
null_361	0.8116264327719372
null_362	0.8652074845833382
null_363	0.7695258652617482
null_364	0.7570990419616334
null_365	0.7637253438886664
null_366	0.7486082875018839
null_367	0.842202143167161
null_368	0.8522424172228218
null_369	0.7666868684493571
null_370	0.8443464427196606
null_371	0.8086410245517511
null_372	0.8211009835840863
null_373	0.8376895351746592
null_374	0.8046991387729471
null_375	0.8026349498543192
null_376	0.8017994882443725
null_377	0.8470181274969454
null_378	0.8143352969993534
null_379	0.8108264247965652
null_380	0.778172900700776
null_381	0.7294001194784198
null_382	0.7112049345448755
null_383	0.822775104478922
null_384	0.781466380096461
null_385	0.852687702411175
null_386	0.7990708020041624
null_387	0.7223598850101773
null_388	0.7920820904685074
null_389	0.8644854367799072
null_390	0.745474141557839
null_391	0.8616456757733083
null_392	0.8641314149959703
null_393	0.7491040366569237
null_394	0.7220762078782101
null_395	0.8081754302436832
null_396	0.8356311076802808
null_397	0.7484850016046597
null_398	0.8384848767550657
null_399	0.8206228996795905
null_400	0.7797995400827906
null_401	0.8422775964484194
null_402	0.8573679940664216
null_403	0.7443902996956576
null_404	0.763606510552543
null_405	0.7734975712095785
null_406	0.7898920123523739
null_407	0.8809376106896061
null_408	0.816205085668813
null_409	0.7568042683955651
null_410	0.8494151365909148
null_411	0.7851851419204218
null_412	0.8189897900282499
null_413	0.8052095104150353
null_414	0.7956245450734021
null_415	0.779764528721177
null_416	0.826456102733951
null_417	0.7638125932890054
null_418	0.8120745077757717
null_419	0.7729975334721637
null_420	0.788945660564022
null_421	0.7730998395040193
null_422	0.7747445610948396
null_423	0.8005511675760912
null_424	0.8117052992668466
null_425	0.866806469845819
null_426	0.7876271278710157
null_427	0.7273369331384816
null_428	0.8582205203921969
null_429	0.7583397105745345
null_430	0.8050633156971183
null_431	0.7820907429240272
null_432	0.8367063913227563
null_433	0.7234022112743892
null_434	0.8006617643583948
null_435	0.7750313637841252
null_436	0.8614874666061849
null_437	0.7902775863818686
null_438	0.7311634105181203
null_439	0.8115812632687961
null_440	0.7869387634734953
null_441	0.816079958367771
null_442	0.8928431943908375
null_443	0.8786149183029818
null_444	0.7676605074267121
null_445	0.8049047247820266
null_446	0.8068981402723366
null_447	0.8794627013795704
null_448	0.8434464562224132
null_449	0.7712378820658976
null_450	0.6873180788141988
null_451	0.7727082405636777
null_452	0.7798155103471154
null_453	0.8340512206607494
null_454	0.8132890178542417
null_455	0.844773951482296
null_456	0.7757918260094043
null_457	0.7750346144913669
null_458	0.8670728329417993
null_459	0.7580580008346824
null_460	0.8187786526286513
null_461	0.7443365780084655
null_462	0.7789325308010085
null_463	0.7690098817956467
null_464	0.8118817735148803
null_465	0.8027184098034625
null_466	0.7734201349096058
null_467	0.7320107135499461
null_468	0.7776235912976369
null_469	0.7859612156134559
null_470	0.8869674178713091
null_471	0.8480462997369635
null_472	0.7818912312229191
null_473	0.8124465182968302
null_474	0.7609656881777725
null_475	0.7850690326856511
null_476	0.7297069895072001
null_477	0.8592711473584183
null_478	0.807686314963366
null_479	0.7671884199454649
null_480	0.7363237572726479
null_481	0.8208590612587188
null_482	0.8012732754072669
null_483	0.7961816839546173
null_484	0.7318478163275054
null_485	0.8021583298833453
null_486	0.7675279633721463
null_487	0.7919106934863717
null_488	0.7299515552451323
null_489	0.8260879986422731
null_490	0.7548443598260761
null_491	0.778697820383135
null_492	0.8592076871377685
null_493	0.7705890270079542
null_494	0.8226626863208403
null_495	0.7730077269979445
null_496	0.7730893153159698
null_497	0.8078326787312234
null_498	0.7578585850289385
null_499	0.8256858293323449
null_500	0.7540632037325856
null_501	0.7984552193870613
null_502	0.7600232853761963
null_503	0.7850583864797106
null_504	0.7354735594260144
null_505	0.9016757123663157
null_506	0.810592422485674
null_507	0.8512972541743417
null_508	0.800297783709827
null_509	0.7530108525173527
null_510	0.8130603551765578
null_511	0.7813701287436151
null_512	0.7768585233819965
null_513	0.768220360625849
null_514	0.7851926206190322
null_515	0.7625609991717561
null_516	0.7540240705926321
null_517	0.7758725002203447
null_518	0.7777336622114308
null_519	0.7865272758161218
null_520	0.7912749023683706
null_521	0.8536620387573156
null_522	0.731604231407236
null_523	0.7499952308559295
null_524	0.7916815691928073
null_525	0.8007941145733593
null_526	0.8541087570310517
null_527	0.769130486973755
null_528	0.7383418186857302
null_529	0.7523145474192459
null_530	0.743292991875145
null_531	0.7675626756858759
null_532	0.7506174689997113
null_533	0.8170943821432165
null_534	0.754444652286796
null_535	0.7385261860044336
null_536	0.7538324765249843
null_537	0.8080250574446501
null_538	0.7405664588399388
null_539	0.7211345165694126
null_540	0.7698316742232721
null_541	0.7472775242438379
null_542	0.81372540351424
null_543	0.7432110535800831
null_544	0.7689122957647323
null_545	0.8815076354396154
null_546	0.7463271872709264
null_547	0.8090557472056722
null_548	0.8043722503927069
null_549	0.7982520707236466
null_550	0.7516083978703254
null_551	0.8146887392664013
null_552	0.7638890381166794
null_553	0.813538936862119
null_554	0.7654005162376705
null_555	0.8615826039138423
null_556	0.8111742513953821
null_557	0.7814309826500792
null_558	0.7822562999766666
null_559	0.8236198858016787
null_560	0.8576841860012737
null_561	0.8497719504830759
null_562	0.7532306383284705
null_563	0.7616284428998162
null_564	0.7391582722730504
null_565	0.7956116261398747
null_566	0.7878595808023359
null_567	0.7861683586956154
null_568	0.7777415833116553
null_569	0.8135310924817507
null_570	0.7547500694100349
null_571	0.8081220402470172
null_572	0.8327588349734129
null_573	0.7180825099717209
null_574	0.7151556857387683
null_575	0.8142274577676717
null_576	0.7612652548215014
null_577	0.7281963032889867
null_578	0.8103137514104813
null_579	0.754475112888163
null_580	0.7742270660545191
null_581	0.8176105157586916
null_582	0.8920262442486282
null_583	0.7831132482218113
null_584	0.7936103272735361
null_585	0.8465039671551795
null_586	0.7531390094077085
null_587	0.7038448283074463
null_588	0.7860270355883827
null_589	0.7561188326606041
null_590	0.7504264757647878
null_591	0.7538847568895449
null_592	0.7556376243742824
null_593	0.7703743548708498
null_594	0.7083158896955402
null_595	0.7995765916929096
null_596	0.7983328696944549
null_597	0.8213791062842325
null_598	0.8523958270631443
null_599	0.762231552236944
null_600	0.8204889995399416
null_601	0.7441149361659858
null_602	0.7923514476538772
null_603	0.8620496471335449
null_604	0.8298352117363373
null_605	0.7440927418768931
null_606	0.7692397271050415
null_607	0.7921070904069636
null_608	0.8466264807068754
null_609	0.8294320500724062
null_610	0.7727774069341571
null_611	0.7623930033383082
null_612	0.8024003592830705
null_613	0.8497865249136447
null_614	0.7775736818253266
null_615	0.759335845694981
null_616	0.8282303539124941
null_617	0.7552759570246066
null_618	0.8341898890355439
null_619	0.776388897689785
null_620	0.7762059892497631
null_621	0.8429228331236882
null_622	0.7960954956568428
null_623	0.7500158463125748
null_624	0.7746052878582897
null_625	0.7329284229627862
null_626	0.8662853684643488
null_627	0.8787030790217856
null_628	0.7938392289528279
null_629	0.793208789680484
null_630	0.7931241761108224
null_631	0.7781616518459583
null_632	0.7599672124575056
null_633	0.7934242228705359
null_634	0.7489949159392606
null_635	0.7992611192205995
null_636	0.7643306852529091
null_637	0.7458595206032037
null_638	0.731652282608788
null_639	0.819117624509584
null_640	0.8103889104843521
null_641	0.7515187797783106
null_642	0.7972651309002575
null_643	0.7915484345894597
null_644	0.790198180145827
null_645	0.8126229347617514
null_646	0.8432621089695624
null_647	0.8204292853388254
null_648	0.8981010184196148
null_649	0.8117651597273736
null_650	0.7437166081478475
null_651	0.8159639275186974
null_652	0.7966204808974128
null_653	0.7632137522938773
null_654	0.8563791126638551
null_655	0.777480973866234
null_656	0.7995848619115725
null_657	0.7385205310721299
null_658	0.9464188239561634
null_659	0.7414212937310017
null_660	0.7512707550147587
null_661	0.7745433836640815
null_662	0.8325812462137868
null_663	0.8200770805210263
null_664	0.7052690009795144
null_665	0.8859639356042167
null_666	0.7285181451288573
null_667	0.7393385639144812
null_668	0.8937855657757853
null_669	0.8029550289638776
null_670	0.8155273827998929
null_671	0.8040955111794543
null_672	0.7862826107447614
null_673	0.7349726282732211
null_674	0.8118100823016667
null_675	0.8004027839426828
null_676	0.8675204374808286
null_677	0.8538611904570973
null_678	0.751643074464249
null_679	0.7492172776586038
null_680	0.773397273187729
null_681	0.7375664702779057
null_682	0.7729080681987338
null_683	0.7767055908293871
null_684	0.8575690002394033
null_685	0.8280746027494237
null_686	0.8092672265212972
null_687	0.8191751456117731
null_688	0.7718614253692911
null_689	0.8079427969110885
null_690	0.8426533167233119
null_691	0.8541176740831598
null_692	0.7531680185896747
null_693	0.8112042925017281
null_694	0.8082167274194486
null_695	0.7672204213319662
null_696	0.7697822187688053
null_697	0.7129264543980369
null_698	0.7701871837810903
null_699	0.7073106673260998
null_700	0.7935494685093828
null_701	0.7557657637933893
null_702	0.8675910558571517
null_703	0.7702367565024232
null_704	0.769991773683528
null_705	0.7946492659244192
null_706	0.7866325969235102
null_707	0.7970724446514783
null_708	0.8773315289589977
null_709	0.6983101084237282
null_710	0.8234613976284211
null_711	0.7725074808899812
null_712	0.8072372888813912
null_713	0.8258801522565312
null_714	0.7906624282390478
null_715	0.7489855001254561
null_716	0.8414771919658155
null_717	0.7848861894388787
null_718	0.7443700943336756
null_719	0.834081293480182
null_720	0.7622545365774418
null_721	0.7583441956349326
null_722	0.7420899337080459
null_723	0.8118454904514084
null_724	0.7484139282573015
null_725	0.766217976797204
null_726	0.8496057062394616
null_727	0.7582122153004297
null_728	0.7961305558765969
null_729	0.7817694330200022
null_730	0.7541249385290464
null_731	0.7127599999392611
null_732	0.7765565328556054
null_733	0.8108859070231789
null_734	0.803202785658891
null_735	0.8103550387069868
null_736	0.7864206823921733
null_737	0.7542855158639409
null_738	0.799692405876546
null_739	0.8460007848903072
null_740	0.773982578816616
null_741	0.7810735587226155
null_742	0.7532737737496696
null_743	0.7526917724598756
null_744	0.827211926657773
null_745	0.7442294746938328
null_746	0.7674834788999547
null_747	0.7555967754248242
null_748	0.8813027447835742
null_749	0.7714016343594049
null_750	0.8109010854628024
null_751	0.7950200813099707
null_752	0.7962579997268926
null_753	0.6998657246757801
null_754	0.8781522250074205
null_755	0.7823902093070348
null_756	0.7729319827401654
null_757	0.8169861890556009
null_758	0.8428374278618523
null_759	0.7849639911092067
null_760	0.7278809508072344
null_761	0.7984880711382651
null_762	0.812150811495788
null_763	0.7409638730948218
null_764	0.8726439974145823
null_765	0.8345020971514059
null_766	0.8185833200872191
null_767	0.7501090940520422
null_768	0.7054735516972944
null_769	0.8151937162909446
null_770	0.8424950643390551
null_771	0.7347431832812427
null_772	0.804547790928329
null_773	0.7590667927972131
null_774	0.7533607177446688
null_775	0.7392927592770253
null_776	0.7725588978661696
null_777	0.7825553885254245
null_778	0.7869251521708153
null_779	0.7607169636745623
null_780	0.8690273938718609
null_781	0.7427615835778832
null_782	0.8033594863416995
null_783	0.759993213937169
null_784	0.8414372117887525
null_785	0.807434233865871
null_786	0.667471143850036
null_787	0.7429485985533465
null_788	0.7120363488956178
null_789	0.7742034227412702
null_790	0.8265606762755467
null_791	0.815565721161983
null_792	0.8069758278270193
null_793	0.8259979059205738
null_794	0.7306780570128616
null_795	0.8076906753778461
null_796	0.7688885964850063
null_797	0.7958160373649028
null_798	0.8096841800783463
null_799	0.7829135679619537
null_800	0.7480996850044317
null_801	0.9256161552017933
null_802	0.7116640084587567
null_803	0.8388067092450411
null_804	0.7956116809187802
null_805	0.8267950552458793
null_806	0.7515663810579166
null_807	0.8538318431091256
null_808	0.7211833149564961
null_809	0.7772458652872037
null_810	0.7245865584201583
null_811	0.7742157843404333
null_812	0.7192300539442846
null_813	0.7453367794318932
null_814	0.7284096623363067
null_815	0.8006560149246822
null_816	0.8706305701373119
null_817	0.7352505577953988
null_818	0.8209496322663007
null_819	0.8299456970206361
null_820	0.8123732731552471
null_821	0.8047676488315351
null_822	0.8143849742156862
null_823	0.7445532486681091
null_824	0.7409916623126075
null_825	0.7641283073996988
null_826	0.795834162564638
null_827	0.8761382873851444
null_828	0.7751557370333121
null_829	0.8330324562608861
null_830	0.7872166836246088
null_831	0.7465483159681704
null_832	0.8034939643015057
null_833	0.7717910518682467
null_834	0.8022121734576113
null_835	0.7135325151975034
null_836	0.7334056656792358
null_837	0.7099313018991616
null_838	0.7096191902489625
null_839	0.8085781025948869
null_840	0.7901774592241817
null_841	0.7531118693573673
null_842	0.7477011054662196
null_843	0.7849377425351265
null_844	0.8136025661241505
null_845	0.815921143844434
null_846	0.7662613821840603
null_847	0.7494078402769195
null_848	0.8964683917277934
null_849	0.8476022840285218
null_850	0.7419422060450409
null_851	0.758638128611137
null_852	0.8146123348367624
null_853	0.7996452919339543
null_854	0.8109619825260764
null_855	0.8064546659873819
null_856	0.8022621705442021
null_857	0.7445413961251515
null_858	0.9667387469897218
null_859	0.7800259864326575
null_860	0.832597629348816
null_861	0.7830990465506187
null_862	0.7954732748837524
null_863	0.8240602017311727
null_864	0.7112741879163885
null_865	0.7518166732069441
null_866	0.8077075276050256
null_867	0.7733390720281259
null_868	0.807016421286656
null_869	0.7601975052679876
null_870	0.837573413355054
null_871	0.7570684841526099
null_872	0.7334305581583607
null_873	0.7978188569722585
null_874	0.7974646434015736
null_875	0.7946110700787614
null_876	0.8283504161832066
null_877	0.8501365393202104
null_878	0.8646020148471266
null_879	0.7748130122714442
null_880	0.8017642514981426
null_881	0.7527893368748454
null_882	0.8211263575924624
null_883	0.8064924489913277
null_884	0.7763414871291695
null_885	0.8887565174852916
null_886	0.8619549487326672
null_887	0.8224986598365575
null_888	0.6946462088846436
null_889	0.8199505716857786
null_890	0.8363422053495979
null_891	0.7746109489696609
null_892	0.8367660530597124
null_893	0.776309923117528
null_894	0.7941310469266517
null_895	0.8198325714021382
null_896	0.8555678159339541
null_897	0.7969930115459101
null_898	0.7286598868632759
null_899	0.7841322186109031
null_900	0.7646892252363506
null_901	0.8405150502984086
null_902	0.9390554711306168
null_903	0.842967595265722
null_904	0.8523962772043183
null_905	0.7884692157037575
null_906	0.7325504695030945
null_907	0.7784855485068537
null_908	0.8421908920470151
null_909	0.8546232155036911
null_910	0.7671604390477277
null_911	0.8358000094648506
null_912	0.7371365587585255
null_913	0.7715360918521815
null_914	0.7575116805146055
null_915	0.7623217003432612
null_916	0.8631556968605482
null_917	0.7445318213924561
null_918	0.8650242764874773
null_919	0.7873080151651646
null_920	0.7670019468338971
null_921	0.8729571605621631
null_922	0.7136720642324941
null_923	0.7695053935075724
null_924	0.9291669291264091
null_925	0.8026704241839915
null_926	0.7699428312029861
null_927	0.8111867539342082
null_928	0.7647321466752167
null_929	0.8327727650377881
null_930	0.7745159299008878
null_931	0.8158514158294193
null_932	0.7683843998082587
null_933	0.8081325130627159
null_934	0.8365612801079264
null_935	0.7708857206178911
null_936	0.8086267464449423
null_937	0.7875440754322693
null_938	0.8202360600679904
null_939	0.7811887213867159
null_940	0.7770566958333812
null_941	0.8542279988157382
null_942	0.7923745424780366
null_943	0.8044258203310991
null_944	0.7420013182897905
null_945	0.7890216649096291
null_946	0.779073323021224
null_947	0.8035070514943148
null_948	0.7852304422215133
null_949	0.8007646322267227
null_950	0.8719514137151294
null_951	0.8065233741779124
null_952	0.7497860334601788
null_953	0.8519017278732742
null_954	0.8365458774919226
null_955	0.7839255986816825
null_956	0.8722325081992793
null_957	0.7701602945029001
null_958	0.7878141326153373
null_959	0.8007559212967228
null_960	0.7519559137313369
null_961	0.7658846009466445
null_962	0.8072780649290563
null_963	0.8097292829243116
null_964	0.74938173936157
null_965	0.7929045639094073
null_966	0.7757813063642038
null_967	0.7544840448960952
null_968	0.7733888525207611
null_969	0.7843119864689712
null_970	0.7836212526845839
null_971	0.7959298079334999
null_972	0.7926349450423632
null_973	0.7855615563910309
null_974	0.7901737296348477
null_975	0.7157167162404161
null_976	0.8034471670863993
null_977	0.7780665839032339
null_978	0.7637012706620832
null_979	0.9063890475469633
null_980	0.7968699885032613
null_981	0.773883172098533
null_982	0.720351784429328
null_983	0.7991742446677156
null_984	0.7610722138128903
null_985	0.7668619899739485
null_986	0.8807618775721052
null_987	0.7371058399144547
null_988	0.765901528423594
null_989	0.760565652643659
null_990	0.811787239287711
null_991	0.7267730223000939
null_992	0.8393575692767302
null_993	0.8673832688829513
null_994	0.7922362134981928
null_995	0.6793231533729726
null_996	0.7127473817493888
null_997	0.7345809035993308
null_998	0.7940562126319753
null_999	0.9070019175001218
null_1000	0.7540784103777817
null_1001	0.7816662176202545
null_1002	0.8178303096824516
null_1003	0.7802804210596266
null_1004	0.8032139032528872
null_1005	0.8461485375037522
null_1006	0.8473586316242309
null_1007	0.7788026289862886
null_1008	0.7627338160148835
null_1009	0.7758099736501566
null_1010	0.7691735558330051
null_1011	0.8079716088329127
null_1012	0.7691608266505644
null_1013	0.7134429655754371
null_1014	0.7387373531386277
null_1015	0.7977568078029992
null_1016	0.7669794026619691
null_1017	0.7746670722112938
null_1018	0.8765746231117022
null_1019	0.8143885309545267
null_1020	0.7586178616230951
null_1021	0.7696994584280958
null_1022	0.7533356940616122
null_1023	0.7605743936036768
null_1024	0.7533803633280433
null_1025	0.7704433847249894
null_1026	0.8222975768221272
null_1027	0.8096577515999905
null_1028	0.8730742978717002
null_1029	0.8653055616163222
null_1030	0.7013821646855807
null_1031	0.7897386729233395
null_1032	0.6877355195884804
null_1033	0.7983170962567225
null_1034	0.7859437876691189
null_1035	0.7261745189954184
null_1036	0.7546408680007802
null_1037	0.7330754723775312
null_1038	0.8032893555554231
null_1039	0.7310199701679576
null_1040	0.800568852243416
null_1041	0.7716882933076016
null_1042	0.8524719024860103
null_1043	0.8029875797918143
null_1044	0.8404025676475811
null_1045	0.7401660658686715
null_1046	0.7904416076004182
null_1047	0.8249352906065824
null_1048	0.7205427247700976
null_1049	0.7854465877772483
null_1050	0.8164210334940813
null_1051	0.7740380424380997
null_1052	0.8104050841533854
null_1053	0.8499832863799514
null_1054	0.7969100933170877
null_1055	0.7804488801931714
null_1056	0.8092383433894738
null_1057	0.7593804869566373
null_1058	0.8114900794744689
null_1059	0.7160745778223552
null_1060	0.84233384415395
null_1061	0.7830427038842046
null_1062	0.8066504218802503
null_1063	0.7834462010223352
null_1064	0.7126415878385026
null_1065	0.7528543911270007
null_1066	0.7916943497872515
null_1067	0.797726746948533
null_1068	0.8118067112566708
null_1069	0.7266804176781005
null_1070	0.7573775345188738
null_1071	0.7181383773404589
null_1072	0.7786378276666215
null_1073	0.7593772805368788
null_1074	0.7826775556745149
null_1075	0.7507085192828467
null_1076	0.8028822298837249
null_1077	0.8428465887777744
null_1078	0.7356575299754704
null_1079	0.7913206656758425
null_1080	0.8205484053434993
null_1081	0.8036512866764701
null_1082	0.8206769881725453
null_1083	0.767308049562545
null_1084	0.7837981543291874
null_1085	0.8224655999605754
null_1086	0.8167522675816528
null_1087	0.8417668815188215
null_1088	0.7917629349324671
null_1089	0.7673131343782772
null_1090	0.7589286606560162
null_1091	0.8222607763553442
null_1092	0.8066355771221886
null_1093	0.8405460661315521
null_1094	0.8270089293461779
null_1095	0.7924696123275374
null_1096	0.7782165157752067
null_1097	0.7961899706581473
null_1098	0.7940808795645805
null_1099	0.7236466017287212
null_1100	0.8561786772219647
null_1101	0.7742838642839074
null_1102	0.792006051298071
null_1103	0.7455278586423739
null_1104	0.7685171634505071
null_1105	0.7981974719078249
null_1106	0.8204314360491195
null_1107	0.7576800141802189
null_1108	0.8453524081113629
null_1109	0.7290362344014687
null_1110	0.8208247770505007
null_1111	0.8159768717531786
null_1112	0.7506632200123704
null_1113	0.7365132629958336
null_1114	0.726745285788675
null_1115	0.8072725246062278
null_1116	0.8166103833271486
null_1117	0.8361943310715654
null_1118	0.8657445961266702
null_1119	0.7613127822824766
null_1120	0.8353676518590061
null_1121	0.7669063281564776
null_1122	0.7760801927279786
null_1123	0.7543175697998457
null_1124	0.7784132893528235
null_1125	0.786449330709623
null_1126	0.8247765526859258
null_1127	0.7876054942039222
null_1128	0.7643211459248178
null_1129	0.7809064570870661
null_1130	0.8218909523248082
null_1131	0.8510215923241666
null_1132	0.9249870575128596
null_1133	0.7255331110078468
null_1134	0.7753477278592127
null_1135	0.8005321143055856
null_1136	0.7919350324124703
null_1137	0.8082936563907135
null_1138	0.7350884422136277
null_1139	0.8306724400588245
null_1140	0.6994223676260586
null_1141	0.7474789115166736
null_1142	0.8496270970072235
null_1143	0.8235415341911089
null_1144	0.7613944118230411
null_1145	0.8243312131525877
null_1146	0.8519913186093088
null_1147	0.7705902257851465
null_1148	0.8613719514186735
null_1149	0.7790280459830704
null_1150	0.8412942914725416
null_1151	0.8940552774495383
null_1152	0.7449583560225287
null_1153	0.9020163062545076
null_1154	0.8154143555526389
null_1155	0.7915407526515796
null_1156	0.8263450528918077
null_1157	0.7798651390003403
null_1158	0.7914026282801051
null_1159	0.7805407856971671
null_1160	0.7862581547063351
null_1161	0.8074921748519611
null_1162	0.8346799099721265
null_1163	0.754462333411739
null_1164	0.749513258028107
null_1165	0.7965386632699505
null_1166	0.7357313563631322
null_1167	0.7795390717974078
null_1168	0.7673544296218252
null_1169	0.8615040552029539
null_1170	0.748795423436012
null_1171	0.7147421125397492
null_1172	0.7877629984125762
null_1173	0.847058524368625
null_1174	0.8065462676632746
null_1175	0.7880118949470023
null_1176	0.7959187646517961
null_1177	0.7856177600889167
null_1178	0.8343811690758848
null_1179	0.7564412494989352
null_1180	0.7610802133196802
null_1181	0.7946136349208165
null_1182	0.8695733163610221
null_1183	0.7364455622842251
null_1184	0.7920730626015221
null_1185	0.7846500603167681
null_1186	0.7495649607364192
null_1187	0.7289179762762583
null_1188	0.8520347916089268
null_1189	0.8970684936303552
null_1190	0.7957246066332015
null_1191	0.7751390292107179
null_1192	0.8254508154368758
null_1193	0.8302957823571372
null_1194	0.8084388743441031
null_1195	0.7600347354570667
null_1196	0.8052196634466164
null_1197	0.8197259380623771
null_1198	0.8556867610080883
null_1199	0.8219932347331582
null_1200	0.7820879560557648
null_1201	0.7770286210849648
null_1202	0.7776779995885635
null_1203	0.7504775712539515
null_1204	0.8160098108963935
null_1205	0.7945634378410535
null_1206	0.7937525276087178
null_1207	0.7783786734025384
null_1208	0.8329946763195929
null_1209	0.9318112906263174
null_1210	0.764159750990293
null_1211	0.7819448473536903
null_1212	0.8272549785608384
null_1213	0.7947927070318911
null_1214	0.7780443021701887
null_1215	0.8613638985921196
null_1216	0.7497318737047576
null_1217	0.758642737248905
null_1218	0.8071951309220763
null_1219	0.8180317830888355
null_1220	0.7553918917981719
null_1221	0.8502193708379016
null_1222	0.7909988096636364
null_1223	0.7633032753934895
null_1224	0.7354971268800071
null_1225	0.805591626620659
null_1226	0.7454767926609441
null_1227	0.786551010872645
null_1228	0.8424786500851391
null_1229	0.741396028896299
null_1230	0.7582012861840307
null_1231	0.7490718026213603
null_1232	0.8083819648820756
null_1233	0.8315903961845981
null_1234	0.7908050738156245
null_1235	0.8170710907406117
null_1236	0.817583747003701
null_1237	0.8545350427754316
null_1238	0.8279281363707455
null_1239	0.7428266383365767
null_1240	0.8263713799053868
null_1241	0.7925507056819538
null_1242	0.8719260211347233
null_1243	0.7911961009194107
null_1244	0.8203242690894738
null_1245	0.7781641202610067
null_1246	0.8012793357626341
null_1247	0.7611336032750616
null_1248	0.7285534826254114
null_1249	0.8753660181218013
null_1250	0.8227672400187072
null_1251	0.8035411583472573
null_1252	0.8068829840112098
null_1253	0.7688664733941483
null_1254	0.8497929983009777
null_1255	0.7632858852324563
null_1256	0.8027411939474255
null_1257	0.7156995605999218
null_1258	0.8232751472334792
null_1259	0.7786831769063236
null_1260	0.8213693704119449
null_1261	0.761621935352207
null_1262	0.7825294747875617
null_1263	0.7808038321246661
null_1264	0.7498178551191959
null_1265	0.8298485798489662
null_1266	0.7786641581738689
null_1267	0.7281426556544316
null_1268	0.8233335028427787
null_1269	0.718408798582823
null_1270	0.8477111070586537
null_1271	0.8162013791452724
null_1272	0.930958067726359
null_1273	0.713879733320933
null_1274	0.7747087823712938
null_1275	0.829363230784438
null_1276	0.8201441416336565
null_1277	0.843504346720316
null_1278	0.8442222554343842
null_1279	0.8007797077523707
null_1280	0.7214985987082388
null_1281	0.7610991713752708
null_1282	0.8664449134087935
null_1283	0.7709558673405533
null_1284	0.7757658193898468
null_1285	0.7519175082905218
null_1286	0.8540588000517848
null_1287	0.8106999737876882
null_1288	0.8642012222243237
null_1289	0.8539216610390752
null_1290	0.7588365035343351
null_1291	0.7989750935534375
null_1292	0.8585031097546313
null_1293	0.7631790111567
null_1294	0.7622286292452815
null_1295	0.7948096613842828
null_1296	0.7995854635041
null_1297	0.7398614745231398
null_1298	0.8142501396299457
null_1299	0.791772957406601
null_1300	0.8004644211213328
null_1301	0.768606042764969
null_1302	0.8855883154058826
null_1303	0.7986467043160931
null_1304	0.7665498001078487
null_1305	0.7664450403704114
null_1306	0.7983366264777049
null_1307	0.7912424650031596
null_1308	0.8232058375410979
null_1309	0.725755927236314
null_1310	0.7338027228325449
null_1311	0.8354075845568325
null_1312	0.7579646872178709
null_1313	0.6652490240354358
null_1314	0.8268141380547083
null_1315	0.8419837810582501
null_1316	0.8470964529405098
null_1317	0.7847581046733776
null_1318	0.8043015879400155
null_1319	0.8186294412918238
null_1320	0.7280030320741875
null_1321	0.8126529888988713
null_1322	0.7947018240592028
null_1323	0.7381755642804892
null_1324	0.8068406457941248
null_1325	0.82198070129426
null_1326	0.76091189354743
null_1327	0.8112486676039828
null_1328	0.7828625581488875
null_1329	0.9028728738799982
null_1330	0.8888113919353307
null_1331	0.8097023036089392
null_1332	0.7463945729179855
null_1333	0.8547380958826953
null_1334	0.8243650578953414
null_1335	0.7315937883302599
null_1336	0.780059221951196
null_1337	0.7990427781927723
null_1338	0.7721147666706974
null_1339	0.7796964973613292
null_1340	0.7937871332593377
null_1341	0.7833707144951622
null_1342	0.7424066880540379
null_1343	0.7909607941383675
null_1344	0.7629822899108373
null_1345	0.8584409762091327
null_1346	0.7755270171696298
null_1347	0.7948897220507797
null_1348	0.7668861190513071
null_1349	0.743000384823119
null_1350	0.7868848145901545
null_1351	0.7679225645255566
null_1352	0.7902422008639169
null_1353	0.7792189152907564
null_1354	0.814454976028511
null_1355	0.8334790091460305
null_1356	0.7373671561160954
null_1357	0.8887829666010093
null_1358	0.7735423613395394
null_1359	0.769938601108185
null_1360	0.8450825203826504
null_1361	0.7939449611962742
null_1362	0.7388664981717465
null_1363	0.7714316506798661
null_1364	0.8388288387944776
null_1365	0.8031581981279066
null_1366	0.7700869172025264
null_1367	0.9093483781381128
null_1368	0.7454865250761826
null_1369	0.7818180802900262
null_1370	0.8138365623284542
null_1371	0.8400979587538293
null_1372	0.7510906783660074
null_1373	0.8936166234879109
null_1374	0.774461474019293
null_1375	0.7034008219156902
null_1376	0.7313770066167484
null_1377	0.7991395163598132
null_1378	0.7965501890940767
null_1379	0.818578395865324
null_1380	0.8258447020539089
null_1381	0.7401572450652097
null_1382	0.7939405460164575
null_1383	0.8283922578428439
null_1384	0.8045671167638916
null_1385	0.7753878590394773
null_1386	0.7914369441404316
null_1387	0.7672002933568716
null_1388	0.7859432590625465
null_1389	0.8215121241297039
null_1390	0.7782384474543034
null_1391	0.788982462046784
null_1392	0.7586316520282351
null_1393	0.7625523019088535
null_1394	0.7972799739819141
null_1395	0.7498475308058583
null_1396	0.7982679229501013
null_1397	0.7984460776154987
null_1398	0.8150825898986811
null_1399	0.8508859290453659
null_1400	0.8137386121670762
null_1401	0.8976934311586318
null_1402	0.7536379580145585
null_1403	0.7528183692052048
null_1404	0.8230054204085674
null_1405	0.8658717858451928
null_1406	0.7523774868274687
null_1407	0.7607445566776142
null_1408	0.7067706257188295
null_1409	0.7896511759192727
null_1410	0.8634257687950893
null_1411	0.7980015054736427
null_1412	0.7916828696754347
null_1413	0.8257777210913728
null_1414	0.7211414660522107
null_1415	0.7864475477836704
null_1416	0.7786423785485999
null_1417	0.8027113673276398
null_1418	0.8516864925213518
null_1419	0.7896482386810129
null_1420	0.7845248976638687
null_1421	0.8016166763756395
null_1422	0.7340948494790143
null_1423	0.7349401145923397
null_1424	0.810187403556847
null_1425	0.7732596476667907
null_1426	0.7650889467079862
null_1427	0.8634280741971662
null_1428	0.7572334490491953
null_1429	0.7841114973328843
null_1430	0.7418327563049053
null_1431	0.808215283615698
null_1432	0.7960077069856673
null_1433	0.7890977168227685
null_1434	0.8067397520642252
null_1435	0.8994043963771129
null_1436	0.7769371956975707
null_1437	0.8713477171650337
null_1438	0.7465613359379526
null_1439	0.7833962174959739
null_1440	0.8169283696209236
null_1441	0.822961016604141
null_1442	0.7467783228143124
null_1443	0.7962641796033
null_1444	0.8355196794903212
null_1445	0.701674702896442
null_1446	0.7940568019640624
null_1447	0.8077467550080112
null_1448	0.8173357815826983
null_1449	0.7844339377685511
null_1450	0.7508011073611833
null_1451	0.8042418885368318
null_1452	0.805467152200312
null_1453	0.8036938012718674
null_1454	0.820099103451175
null_1455	0.765159686412615
null_1456	0.8955534944726494
null_1457	0.8436581879660608
null_1458	0.8563851101474407
null_1459	0.7748444949335203
null_1460	0.8236001677996987
null_1461	0.7654639281333678
null_1462	0.7818796046978628
null_1463	0.750817723360265
null_1464	0.8427707598769185
null_1465	0.7734305225222946
null_1466	0.8282446035644359
null_1467	0.7929963072390375
null_1468	0.80212145302041
null_1469	0.7713835272716435
null_1470	0.8421929582811017
null_1471	0.7518815938654019
null_1472	0.7583196236730811
null_1473	0.8650163161002031
null_1474	0.7859990455204505
null_1475	0.8531261886202439
null_1476	0.8594344774894698
null_1477	0.7808797010969541
null_1478	0.7986786567910704
null_1479	0.8059081562858418
null_1480	0.7239776153244092
null_1481	0.8409872712152346
null_1482	0.8298596195989885
null_1483	0.8623078163574396
null_1484	0.7765225826678213
null_1485	0.7803863007166811
null_1486	0.8116664776163774
null_1487	0.760605608216048
null_1488	0.732391791168211
null_1489	0.7597185752972327
null_1490	0.7389040591648138
null_1491	0.7327223337312199
null_1492	0.7835071475054183
null_1493	0.7439110618597851
null_1494	0.7385096389547833
null_1495	0.7841628366182685
null_1496	0.7713400768964511
null_1497	0.7833950356763542
null_1498	0.8132108052262567
null_1499	0.7855241631551023
null_1500	0.8256337276635111
null_1501	0.831408191598605
null_1502	0.7749654062273266
null_1503	0.774279630581411
null_1504	0.8167971800457295
null_1505	0.7920266454176417
null_1506	0.8200170304180943
null_1507	0.7625995228973197
null_1508	0.7272818460268798
null_1509	0.8166169238592393
null_1510	0.7611921828038628
null_1511	0.8226111152241217
null_1512	0.7702013314369435
null_1513	0.8182672528574747
null_1514	0.7668547116127571
null_1515	0.8204328522540075
null_1516	0.7645007837018739
null_1517	0.7522945741419426
null_1518	0.7908224675576374
null_1519	0.7921321485566992
null_1520	0.8186191167401529
null_1521	0.8260022344143646
null_1522	0.8453878942424476
null_1523	0.7899162596273707
null_1524	0.7540660605222756
null_1525	0.7453849381294801
null_1526	0.8148633082308459
null_1527	0.7361589722296427
null_1528	0.915096243306764
null_1529	0.8034800229467715
null_1530	0.7847555012843598
null_1531	0.8066041230366955
null_1532	0.7328149626953103
null_1533	0.7493450383643542
null_1534	0.7988980034116938
null_1535	0.7636208215017207
null_1536	0.7532354404156875
null_1537	0.8487528497930448
null_1538	0.8031689675789745
null_1539	0.7627270982004444
null_1540	0.7832319473870148
null_1541	0.755750580883228
null_1542	0.7562820756920577
null_1543	0.8200940011691065
null_1544	0.8003062300844139
null_1545	0.7616407663137627
null_1546	0.8484282962835962
null_1547	0.7642837093555158
null_1548	0.7689198333135228
null_1549	0.8786198545004338
null_1550	0.8130621906537554
null_1551	0.8018727114583495
null_1552	0.8578418790962046
null_1553	0.8113488164500506
null_1554	0.8797227128595918
null_1555	0.8182827527571583
null_1556	0.7331311470202869
null_1557	0.7837068017307156
null_1558	0.7398878863587517
null_1559	0.8057235424488118
null_1560	0.8232197940900363
null_1561	0.7614096760088762
null_1562	0.8079879314713663
null_1563	0.756725463217236
null_1564	0.8377897052319092
null_1565	0.8038545651479536
null_1566	0.7709018951599876
null_1567	0.8193292148698743
null_1568	0.7312924218027546
null_1569	0.8362301209017585
null_1570	0.8106889934872472
null_1571	0.7789723861581013
null_1572	0.780215368981682
null_1573	0.7474944565493403
null_1574	0.8603998296305118
null_1575	0.7846689151803311
null_1576	0.9111846438736774
null_1577	0.8265561815330549
null_1578	0.7866728242396842
null_1579	0.7371454016967555
null_1580	0.7505589783891924
null_1581	0.7325146998274602
null_1582	0.8429545856450131
null_1583	0.7177429041221361
null_1584	0.7974041661968994
null_1585	0.7887029943615138
null_1586	0.7771907992959045
null_1587	0.8644294336403433
null_1588	0.7509841431436863
null_1589	0.7623926111414728
null_1590	0.7635572772025591
null_1591	0.8128423670116587
null_1592	0.7998685265102247
null_1593	0.8048304539071367
null_1594	0.7471129090549647
null_1595	0.7763273417322812
null_1596	0.764470802178722
null_1597	0.7955667715484414
null_1598	0.8790211793463305
null_1599	0.8251304694104297
null_1600	0.7276437105304842
null_1601	0.8017751139361857
null_1602	0.8372746047866229
null_1603	0.7776321286145291
null_1604	0.7696778667436327
null_1605	0.7554440255854231
null_1606	0.7726469131769691
null_1607	0.8089436933175229
null_1608	0.7661648572278419
null_1609	0.8434711483874767
null_1610	0.910935059167507
null_1611	0.7374299320999524
null_1612	0.7734512339315314
null_1613	0.8324391787060688
null_1614	0.8020640008767896
null_1615	0.7968921653356407
null_1616	0.7814786220181378
null_1617	0.8723134363031648
null_1618	0.7476744820745624
null_1619	0.7679722502823667
null_1620	0.7913383579049262
null_1621	0.7540205492442708
null_1622	0.7568533520328897
null_1623	0.7405999816595502
null_1624	0.7158386660540348
null_1625	0.7472637450482527
null_1626	0.858060341262852
null_1627	0.7799940178960592
null_1628	0.734725824851059
null_1629	0.8230110629085245
null_1630	0.7881931706555554
null_1631	0.7386240145055122
null_1632	0.7065434954902299
null_1633	0.769645057180588
null_1634	0.7443977598665884
null_1635	0.783724920916423
null_1636	0.8114841166510512
null_1637	0.7255601193939564
null_1638	0.8555765103805453
null_1639	0.8428504607831756
null_1640	0.8391838403283371
null_1641	0.7868167957879278
null_1642	0.7840238757987322
null_1643	0.8894665125687558
null_1644	0.753585074437124
null_1645	0.7895667813247246
null_1646	0.773555685630276
null_1647	0.7661862726065336
null_1648	0.7577144630015842
null_1649	0.7626989695415215
null_1650	0.8605915294901766
null_1651	0.767709961632787
null_1652	0.8178758823631691
null_1653	0.7939524068647081
null_1654	0.7977301678842887
null_1655	0.8094102380326809
null_1656	0.8010411444840453
null_1657	0.8248359904673996
null_1658	0.7653711997368019
null_1659	0.8283619985801952
null_1660	0.7605523528811252
null_1661	0.7595225100607678
null_1662	0.8054712102823893
null_1663	0.8276650336055238
null_1664	0.8060085933588985
null_1665	0.8074811546432087
null_1666	0.8172776771993897
null_1667	0.8570311025789329
null_1668	0.7875662476840015
null_1669	0.7648766721380831
null_1670	0.7484871659491401
null_1671	0.7937061757375888
null_1672	0.7846007793665547
null_1673	0.7998926681663219
null_1674	0.728708952624354
null_1675	0.7536138169542738
null_1676	0.8075521839518932
null_1677	0.8258487300466889
null_1678	0.726220397712516
null_1679	0.7709734708943957
null_1680	0.8114948947793466
null_1681	0.7335963831893567
null_1682	0.8794091029844049
null_1683	0.8191801209808403
null_1684	0.7573143753900775
null_1685	0.8077889323212584
null_1686	0.8535975493304416
null_1687	0.7445732002153472
null_1688	0.8703415717957164
null_1689	0.73754909919425
null_1690	0.7996668497913604
null_1691	0.7972020895030191
null_1692	0.7386607749249012
null_1693	0.9190728950176815
null_1694	0.756046997125124
null_1695	0.7762742866701798
null_1696	0.7423711638767833
null_1697	0.8046604696828252
null_1698	0.8114653847448652
null_1699	0.7218976545934352
null_1700	0.7812502510497942
null_1701	0.7516531048006463
null_1702	0.7771049740704736
null_1703	0.717074844376625
null_1704	0.7666349492196749
null_1705	0.7865718781995086
null_1706	0.7809964470149451
null_1707	0.7605099581342981
null_1708	0.7195554894740968
null_1709	0.8006904845109786
null_1710	0.7439525056095033
null_1711	0.809979405265471
null_1712	0.8171889728112554
null_1713	0.8431038035984396
null_1714	0.8980006789579744
null_1715	0.8295880368277488
null_1716	0.7909322339390672
null_1717	0.7537787724738301
null_1718	0.8580563014393786
null_1719	0.7402155493589672
null_1720	0.9015522569980609
null_1721	0.7969876239342792
null_1722	0.7558861843767002
null_1723	0.7992034149869837
null_1724	0.8041732177261256
null_1725	0.8202052347259592
null_1726	0.8744404998288406
null_1727	0.7669322256650064
null_1728	0.8193964451336159
null_1729	0.8372926493247522
null_1730	0.8013103298124652
null_1731	0.78366580842615
null_1732	0.7852808464064807
null_1733	0.8362046981709298
null_1734	0.745376358587095
null_1735	0.7598553617913044
null_1736	0.7904768488891285
null_1737	0.7951414863122557
null_1738	0.7606498054307332
null_1739	0.7867912937292046
null_1740	0.8270430555883921
null_1741	0.7745823496066705
null_1742	0.6943962330954679
null_1743	0.8630220173456994
null_1744	0.7370327409127634
null_1745	0.7538016781143819
null_1746	0.7521137692691883
null_1747	0.8563808725628305
null_1748	0.9280924071383855
null_1749	0.7603507415252982
null_1750	0.8033744193007537
null_1751	0.8253128520307745
null_1752	0.8034282471358833
null_1753	0.7786685730363677
null_1754	0.8746556699147102
null_1755	0.7706677251142852
null_1756	0.7565784647106701
null_1757	0.8517502378772206
null_1758	0.8117566042265063
null_1759	0.7900961258903627
null_1760	0.7495640977355188
null_1761	0.8288426151929454
null_1762	0.7234536832242442
null_1763	0.8033280081942956
null_1764	0.8352477762839184
null_1765	0.781618069907291
null_1766	0.7254168433614084
null_1767	0.7684540886105312
null_1768	0.7566249652631895
null_1769	0.7271345939256045
null_1770	0.8375450442216988
null_1771	0.7899546304639303
null_1772	0.7252789888762002
null_1773	0.8771165735550506
null_1774	0.8109578924784054
null_1775	0.7460916953024759
null_1776	0.8049870420831953
null_1777	0.8116735261853836
null_1778	0.8216412836329896
null_1779	0.8686045000450705
null_1780	0.7276543927046721
null_1781	0.7671741907669618
null_1782	0.7676937183757855
null_1783	0.7896111909467908
null_1784	0.766268662736673
null_1785	0.6857380373234017
null_1786	0.8359789175303002
null_1787	0.7736490458176482
null_1788	0.8461772797117271
null_1789	0.7503839098619106
null_1790	0.8085530159587524
null_1791	0.7517569172760968
null_1792	0.822742859348201
null_1793	0.8018227999305867
null_1794	0.7902735938934934
null_1795	0.8146675093947258
null_1796	0.7593788750743802
null_1797	0.8051694329427943
null_1798	0.7760588353565907
null_1799	0.8570808331218203
null_1800	0.7778928301121624
null_1801	0.7318951490159178
null_1802	0.7526799091196106
null_1803	0.8461018630655175
null_1804	0.7910185321109562
null_1805	0.8201544068879953
null_1806	0.7699384238489256
null_1807	0.7917543892791664
null_1808	0.7962574943880237
null_1809	0.7695741058934785
null_1810	0.82286412925119
null_1811	0.8697824315636696
null_1812	0.750194705466812
null_1813	0.7391194243791045
null_1814	0.756666854456987
null_1815	0.6974651507601264
null_1816	0.7337102735433015
null_1817	0.7670555883799056
null_1818	0.7941512945017976
null_1819	0.7706913018821022
null_1820	0.7420091014145203
null_1821	0.7904596034351059
null_1822	0.7644990789433664
null_1823	0.7967123574220506
null_1824	0.7948358116269645
null_1825	0.7766546736247842
null_1826	0.8511594189466245
null_1827	0.7476029602956176
null_1828	0.7898572879063602
null_1829	0.786858187623477
null_1830	0.7367520110767095
null_1831	0.7157448766762535
null_1832	0.792995468556411
null_1833	0.8087450030000184
null_1834	0.7987959351728842
null_1835	0.7748584988773369
null_1836	0.8289176969978735
null_1837	0.7760957598929323
null_1838	0.837087836568946
null_1839	0.7649382987920135
null_1840	0.9048994475073908
null_1841	0.7675385080984293
null_1842	0.8207898323628504
null_1843	0.8731442382596897
null_1844	0.737323019472478
null_1845	0.7166161314127463
null_1846	0.8390330861714754
null_1847	0.8186859161100493
null_1848	0.7720253160520643
null_1849	0.8206583792165947
null_1850	0.8287832855820053
null_1851	0.8964143203656177
null_1852	0.7609627623490631
null_1853	0.7939804084195743
null_1854	0.8284816016922092
null_1855	0.801044307993916
null_1856	0.745356653312196
null_1857	0.7823029662769413
null_1858	0.7650068962950649
null_1859	0.7565371188855061
null_1860	0.7681825138203706
null_1861	0.766667473331182
null_1862	0.820973151265851
null_1863	0.7119276712142424
null_1864	0.7575035815115608
null_1865	0.7369419016469217
null_1866	0.7720256359844426
null_1867	0.8334200084811723
null_1868	0.7518514380469734
null_1869	0.8072208386664358
null_1870	0.8348865512129793
null_1871	0.7966592248206193
null_1872	0.8169920834046643
null_1873	0.7693541560161263
null_1874	0.7867031328475724
null_1875	0.753621933177024
null_1876	0.8128642227919708
null_1877	0.7643806659132856
null_1878	0.8065524210020086
null_1879	0.7207414698134992
null_1880	0.7696431313469261
null_1881	0.7497579291112149
null_1882	0.758938196768379
null_1883	0.798751140438585
null_1884	0.6855488872979192
null_1885	0.9060807504509159
null_1886	0.7995741144888839
null_1887	0.7549699537235918
null_1888	0.7294700160615556
null_1889	0.790923910325609
null_1890	0.7745379686649934
null_1891	0.8526195932247953
null_1892	0.7502648354364212
null_1893	0.7838479400741305
null_1894	0.7928380143672752
null_1895	0.737681088886876
null_1896	0.7945255449281926
null_1897	0.8572795439117212
null_1898	0.7166557215346886
null_1899	0.7496738357690335
null_1900	0.7736222403219294
null_1901	0.8052780033667734
null_1902	0.6999496292349724
null_1903	0.7589666365496256
null_1904	0.7551361645016014
null_1905	0.8494971473329408
null_1906	0.8480684974992928
null_1907	0.7701745828912923
null_1908	0.8019798908356509
null_1909	0.7681193395110478
null_1910	0.7848717917639361
null_1911	0.8350890415218227
null_1912	0.8014284155208753
null_1913	0.8241387963869862
null_1914	0.8080068977626952
null_1915	0.8062624305424205
null_1916	0.7460228232610744
null_1917	0.831245083073858
null_1918	0.7964433018646122
null_1919	0.8339826102159926
null_1920	0.88193881062589
null_1921	0.7235318785825482
null_1922	0.8044966481462413
null_1923	0.7813956252659228
null_1924	0.8892574572435353
null_1925	0.7467393738272216
null_1926	0.7220787894634637
null_1927	0.8119076629381745
null_1928	0.6941553940086744
null_1929	0.8099069268139933
null_1930	0.7763968233482356
null_1931	0.8084227717276697
null_1932	0.8279364173479642
null_1933	0.8470367900789096
null_1934	0.7715168364094607
null_1935	0.7832729758234459
null_1936	0.8135182716953394
null_1937	0.8036159127726972
null_1938	0.7687111593014182
null_1939	0.7586318222216628
null_1940	0.8109784310528361
null_1941	0.8519932287786269
null_1942	0.7461395110122011
null_1943	0.7774764152962265
null_1944	0.7235621630287619
null_1945	0.7898478972045611
null_1946	0.790807648726999
null_1947	0.7819127513755552
null_1948	0.7981590891301591
null_1949	0.7923548038728877
null_1950	0.810320891886038
null_1951	0.8379952961473937
null_1952	0.7490695448457635
null_1953	0.7041423666810018
null_1954	0.8271461545700204
null_1955	0.8136889736159016
null_1956	0.8553751739171848
null_1957	0.7336179753919897
null_1958	0.7870416089696148
null_1959	0.690028388354634
null_1960	0.767134673865697
null_1961	0.7776749969219896
null_1962	0.7659607615676899
null_1963	0.8011886670054318
null_1964	0.7460333336146603
null_1965	0.7968868820668362
null_1966	0.8079356657298857
null_1967	0.7224938636284156
null_1968	0.8033602030374255
null_1969	0.8117233015986117
null_1970	0.7547927746311176
null_1971	0.7890310177937148
null_1972	0.7178226853137363
null_1973	0.7672567993101719
null_1974	0.8221098981256744
null_1975	0.8043012237999958
null_1976	0.8504960850994029
null_1977	0.7869847855272207
null_1978	0.7913185018878434
null_1979	0.8329824395879963
null_1980	0.8548816110243685
null_1981	0.8057563093009922
null_1982	0.8057806144161616
null_1983	0.7918923456866724
null_1984	0.9329217852831135
null_1985	0.8006885612990754
null_1986	0.7325025550515011
null_1987	0.7846450056422563
null_1988	0.8042145046378071
null_1989	0.8066975483210626
null_1990	0.7800259282923551
null_1991	0.7166523204662342
null_1992	0.843126638488473
null_1993	0.7452370622982448
null_1994	0.7817390287960954
null_1995	0.7801942269364552
null_1996	0.7717605264801065
null_1997	0.7771351920309918
null_1998	0.7540906965119952
null_1999	0.8329251288621728
null_2000	0.7849454613304607
null_2001	0.7834560545046728
null_2002	0.7772371281089584
null_2003	0.7783140272157493
null_2004	0.8476925129532216
null_2005	0.7477023456388283
null_2006	0.8107929386694519
null_2007	0.8584775856655696
null_2008	0.7718319959185541
null_2009	0.9007879796540924
null_2010	0.7667440822186229
null_2011	0.8259802311269936
null_2012	0.8032400239473664
null_2013	0.8317821518257625
null_2014	0.7850998014032333
null_2015	0.8233569123959125
null_2016	0.7451869180123605
null_2017	0.8181302640316509
null_2018	0.7503220070638345
null_2019	0.788457476764857
null_2020	0.8645002226176324
null_2021	0.8468108561058191
null_2022	0.7949974904039554
null_2023	0.8015512808868483
null_2024	0.8649938997840824
null_2025	0.7911596016140438
null_2026	0.7563600559457355
null_2027	0.8188403578938963
null_2028	0.8375635574092437
null_2029	0.8144474670908896
null_2030	0.8969084295985705
null_2031	0.8100186299083747
null_2032	0.7281477732404881
null_2033	0.8664255610312208
null_2034	0.770137434712529
null_2035	0.8372107280969876
null_2036	0.8373731121758703
null_2037	0.7428986625173999
null_2038	0.7816593037951498
null_2039	0.8051370337022916
null_2040	0.7645068315682949
null_2041	0.8240478060814198
null_2042	0.8227396773260895
null_2043	0.8305236031647917
null_2044	0.792612851997152
null_2045	0.7452150179403656
null_2046	0.7911940644773789
null_2047	0.8870379546966737
null_2048	0.822322343373099
null_2049	0.7768394552446553
null_2050	0.818862711720202
null_2051	0.7967894727307477
null_2052	0.7782395873753792
null_2053	0.8200599624705608
null_2054	0.7539383050690797
null_2055	0.8078899768846521
null_2056	0.8541622783854949
null_2057	0.8075800108978851
null_2058	0.7841760227573151
null_2059	0.7989997428887181
null_2060	0.7784314034376142
null_2061	0.7908296631958104
null_2062	0.8027651778626627
null_2063	0.7403004018886385
null_2064	0.8302937518734187
null_2065	0.8084522204300835
null_2066	0.8042347315749682
null_2067	0.7639505836884499
null_2068	0.791244247171007
null_2069	0.8084063359277349
null_2070	0.7254382664283637
null_2071	0.8630280083539691
null_2072	0.8067844714598141
null_2073	0.8427848525891983
null_2074	0.8142797366137684
null_2075	0.7952769142677438
null_2076	0.7832843721545403
null_2077	0.8567055912103614
null_2078	0.832454233009783
null_2079	0.6716927284064564
null_2080	0.8098589238832292
null_2081	0.8134195637147559
null_2082	0.81735823585226
null_2083	0.8252874900888675
null_2084	0.8018467904251496
null_2085	0.8231754003706774
null_2086	0.7952214129736218
null_2087	0.8191495730043824
null_2088	0.7469155131735805
null_2089	0.8942069849823971
null_2090	0.7351946371503917
null_2091	0.7972323496741923
null_2092	0.8364346257852001
null_2093	0.7570252380172267
null_2094	0.7891922419858863
null_2095	0.7657183539485698
null_2096	0.7580496116526907
null_2097	0.8255191941459602
null_2098	0.7825761885076153
null_2099	0.7914823923936541
null_2100	0.8198044341038678
null_2101	0.8178877357050662
null_2102	0.8140446606151805
null_2103	0.7626083787880598
null_2104	0.7856254495166862
null_2105	0.7888820140584639
null_2106	0.7962443501878205
null_2107	0.7710142258424885
null_2108	0.7866584087485295
null_2109	0.7931838223355073
null_2110	0.8089718508991404
null_2111	0.8564614842811674
null_2112	0.83462287961961
null_2113	0.8262865947345728
null_2114	0.7497395174991637
null_2115	0.7973505829857267
null_2116	0.7923986486961224
null_2117	0.6855820229586777
null_2118	0.7848811513599125
null_2119	0.8257735159963215
null_2120	0.7676760328453553
null_2121	0.7436250182828922
null_2122	0.7404652884750644
null_2123	0.8120892422330855
null_2124	0.8514954490278624
null_2125	0.7946917221449696
null_2126	0.7830426043472151
null_2127	0.7677545330791108
null_2128	0.7731407028924516
null_2129	0.8340710462650115
null_2130	0.8057769384129873
null_2131	0.7759608598910293
null_2132	0.7962793009128812
null_2133	0.7886489816529872
null_2134	0.852885616414815
null_2135	0.884549269774145
null_2136	0.7918008181594532
null_2137	0.7674762818370361
null_2138	0.7914537203108335
null_2139	0.847476645420967
null_2140	0.7953385582713136
null_2141	0.7755235867628874
null_2142	0.7417307041062366
null_2143	0.843177772336269
null_2144	0.7587437109256657
null_2145	0.7563970089400197
null_2146	0.8659364153447721
null_2147	0.7651525943293632
null_2148	0.7811952818948305
null_2149	0.7839345485966004
null_2150	0.767638573396294
null_2151	0.7541548302165711
null_2152	0.8288049804056543
null_2153	0.8019614078743323
null_2154	0.7483251971312904
null_2155	0.7839132756455005
null_2156	0.758956816427632
null_2157	0.7193441486912131
null_2158	0.806578646874142
null_2159	0.8320354454110599
null_2160	0.7584862040481215
null_2161	0.7817974858626856
null_2162	0.9255762342841051
null_2163	0.8611336996245725
null_2164	0.8275816905911249
null_2165	0.7363867967259432
null_2166	0.8504787629360877
null_2167	0.7961484938573745
null_2168	0.7595716414380725
null_2169	0.7786271674747475
null_2170	0.8315109018210189
null_2171	0.864037912245707
null_2172	0.7391191184436622
null_2173	0.8225024230871502
null_2174	0.8045748359536811
null_2175	0.7982735495524882
null_2176	0.7673758899776628
null_2177	0.7768879996727877
null_2178	0.7157766514808299
null_2179	0.7784056624287718
null_2180	0.7492876945069561
null_2181	0.7337289793027069
null_2182	0.8171725691765799
null_2183	0.7545618135555603
null_2184	0.8360337218405266
null_2185	0.7777532724594416
null_2186	0.7789582841394787
null_2187	0.8553494655738157
null_2188	0.8357865050214683
null_2189	0.8660813837059487
null_2190	0.8153922032160595
null_2191	0.786666910775204
null_2192	0.7700179414681876
null_2193	0.7720278544944384
null_2194	0.8332651432770137
null_2195	0.7927088116005608
null_2196	0.8791094597425142
null_2197	0.7986536644450054
null_2198	0.729804924828714
null_2199	0.8220746971750702
null_2200	0.7444728646168307
null_2201	0.7845146575440409
null_2202	0.7608832589884494
null_2203	0.8136229046682177
null_2204	0.8025689173874813
null_2205	0.7596295428937635
null_2206	0.8093459116455883
null_2207	0.7691366432972
null_2208	0.8035415543053911
null_2209	0.7516207986950177
null_2210	0.7717987253782097
null_2211	0.8454689655382356
null_2212	0.7096035120661888
null_2213	0.8250551532417767
null_2214	0.799605233976845
null_2215	0.7891447413814132
null_2216	0.790226917632445
null_2217	0.7920546334548723
null_2218	0.7682045393529942
null_2219	0.8095613018691435
null_2220	0.7919321489405442
null_2221	0.7325405018836311
null_2222	0.7323683903279484
null_2223	0.8910698786917747
null_2224	0.7227309356280744
null_2225	0.7920470994005829
null_2226	0.8535215310372977
null_2227	0.7737550842537161
null_2228	0.8782075245862562
null_2229	0.7701463606820139
null_2230	0.7672538054767206
null_2231	0.8315739144701352
null_2232	0.7875463782211434
null_2233	0.7442661258605184
null_2234	0.7948753135559616
null_2235	0.7222072721040605
null_2236	0.7957079199280095
null_2237	0.8034662364970863
null_2238	0.8185219969515524
null_2239	0.7944975584652731
null_2240	0.7568174054070512
null_2241	0.7869246098456728
null_2242	0.8295708052232058
null_2243	0.7543793980530863
null_2244	0.8155415264381001
null_2245	0.829921811963187
null_2246	0.798554159544191
null_2247	0.7652812715616251
null_2248	0.8056591702128936
null_2249	0.8298488787662714
null_2250	0.7341918175279417
null_2251	0.7577064231139385
null_2252	0.7462603400795977
null_2253	0.7384010062702737
null_2254	0.8856063936243564
null_2255	0.7910180278344321
null_2256	0.7179455993642823
null_2257	0.7882917863155201
null_2258	0.7803035976332855
null_2259	0.7454059473577164
null_2260	0.7638155382864672
null_2261	0.7387200365689702
null_2262	0.814765006770277
null_2263	0.7607847592649989
null_2264	0.7197412062494009
null_2265	0.7589215953665912
null_2266	0.8413497993672294
null_2267	0.770601247568856
null_2268	0.8289591714184699
null_2269	0.7943029795530715
null_2270	0.8469378737652882
null_2271	0.8357452616566936
null_2272	0.768165034857573
null_2273	0.7578132028609688
null_2274	0.8034229784067684
null_2275	0.7683669370130805
null_2276	0.7260187541000434
null_2277	0.7788154407835067
null_2278	0.7650570323932776
null_2279	0.8440175484479074
null_2280	0.7468086414954809
null_2281	0.8017356511797193
null_2282	0.7724602564774311
null_2283	0.7442818343550192
null_2284	0.7922200097123252
null_2285	0.8646660513530309
null_2286	0.7181043964642367
null_2287	0.8161858535493196
null_2288	0.7517668202240011
null_2289	0.819521696919664
null_2290	0.7746029873775958
null_2291	0.754323433239435
null_2292	0.7852033155456274
null_2293	0.7542531894687885
null_2294	0.8057142220302568
null_2295	0.7526745339189833
null_2296	0.7706387510585112
null_2297	0.760681857795308
null_2298	0.7997010145854136
null_2299	0.7309741155614604
null_2300	0.7829021573416789
null_2301	0.8399353910152677
null_2302	0.7326947866065109
null_2303	0.7677754519121918
null_2304	0.7986254555574854
null_2305	0.7730327642371142
null_2306	0.7593732726503034
null_2307	0.8347477049513288
null_2308	0.8857955914319002
null_2309	0.7985950006479742
null_2310	0.8174106774693757
null_2311	0.8562660448231012
null_2312	0.828709642790796
null_2313	0.7298517002010985
null_2314	0.9458849422586102
null_2315	0.7515219282919707
null_2316	0.7629175412745968
null_2317	0.7462598035176652
null_2318	0.8873896208987232
null_2319	0.8227739864688288
null_2320	0.7820025703468443
null_2321	0.7200795294321929
null_2322	0.7145861053744791
null_2323	0.8412120726371967
null_2324	0.8915066466538422
null_2325	0.8638155771150058
null_2326	0.742116082131236
null_2327	0.7416015766212481
null_2328	0.8531963690647116
null_2329	0.8152461204311093
null_2330	0.8246781468843153
null_2331	0.762060277845436
null_2332	0.7736273313677614
null_2333	0.8001308424300807
null_2334	0.7826651514478535
null_2335	0.7391100135369458
null_2336	0.750816562519564
null_2337	0.8647335630752486
null_2338	0.812459247363473
null_2339	0.7918811428850508
null_2340	0.7826980206435707
null_2341	0.7142288027374823
null_2342	0.8038599575910544
null_2343	0.8425349251630524
null_2344	0.8109105585896377
null_2345	0.818591895241794
null_2346	0.7888207073377139
null_2347	0.8115816076977936
null_2348	0.8641660914760707
null_2349	0.7093738570384787
null_2350	0.790506487973113
null_2351	0.8012074443421108
null_2352	0.7892835974051858
null_2353	0.8213235849622856
null_2354	0.749389128386507
null_2355	0.8109499760815617
null_2356	0.7898525267956195
null_2357	0.7919516063971407
null_2358	0.7033774559822401
null_2359	0.8249039778489056
null_2360	0.7873801754253089
null_2361	0.8213194461664335
null_2362	0.87879116212769
null_2363	0.8350621442393965
null_2364	0.8279779528777307
null_2365	0.8457251331558531
null_2366	0.706361680762112
null_2367	0.809858417034838
null_2368	0.736346967285394
null_2369	0.8431007569564708
null_2370	0.7692337662383928
null_2371	0.6901955521316767
null_2372	0.7787101114855733
null_2373	0.8157176046733697
null_2374	0.7935585186970341
null_2375	0.7531756426651589
null_2376	0.7919074413285841
null_2377	0.8201163841163283
null_2378	0.8637607032579824
null_2379	0.7396275806925503
null_2380	0.7830407243692834
null_2381	0.838233454572716
null_2382	0.7885336938521399
null_2383	0.7472466256415213
null_2384	0.8355494776610181
null_2385	0.7564137307389377
null_2386	0.7433970573977968
null_2387	0.7822086899957614
null_2388	0.7580941730537453
null_2389	0.8498232394134697
null_2390	0.7960312153321086
null_2391	0.7552741637588887
null_2392	0.7199659592088669
null_2393	0.7817121311415595
null_2394	0.7953561893451383
null_2395	0.7459767076694077
null_2396	0.7617485498540769
null_2397	0.8972694666246697
null_2398	0.8062548637843088
null_2399	0.7842322173626122
null_2400	0.7869926662709669
null_2401	0.8536395809398967
null_2402	0.768901215600597
null_2403	0.7810082361196637
null_2404	0.8345550236941781
null_2405	0.7851640659625923
null_2406	0.7752697487456479
null_2407	0.8378852081472405
null_2408	0.8397454675675164
null_2409	0.7798462983078018
null_2410	0.7992548267708093
null_2411	0.81453782392229
null_2412	0.7543433921943985
null_2413	0.7427277497841159
null_2414	0.7838961692002879
null_2415	0.7325582206581912
null_2416	0.7663629713925009
null_2417	0.8284309182203954
null_2418	0.7640819239239176
null_2419	0.7707567586973583
null_2420	0.8303721537482323
null_2421	0.8525542866605788
null_2422	0.7840459707995889
null_2423	0.8878758245605447
null_2424	0.8111324892047692
null_2425	0.8781607029305171
null_2426	0.7944955138645856
null_2427	0.7895489583292882
null_2428	0.9615684850020513
null_2429	0.8309007056424972
null_2430	0.7169302591722472
null_2431	0.7753914129456644
null_2432	0.8116027143302424
null_2433	0.6952239842756593
null_2434	0.7530164120432823
null_2435	0.7104410741852114
null_2436	0.7355001931361258
null_2437	0.7586630523950482
null_2438	0.8254483754520143
null_2439	0.8479208615936059
null_2440	0.8145568814474693
null_2441	0.7695543144367472
null_2442	0.7890156687891353
null_2443	0.8383645856698002
null_2444	0.7983029454459697
null_2445	0.7683338486502307
null_2446	0.7632861249178342
null_2447	0.7640339140681479
null_2448	0.7774845142682271
null_2449	0.7371532972981171
null_2450	0.7042353136784016
null_2451	0.834786418203095
null_2452	0.877237867704153
null_2453	0.76010380122141
null_2454	0.8138796530513985
null_2455	0.7069020086164055
null_2456	0.822385188809729
null_2457	0.8351743880109779
null_2458	0.8199077209178276
null_2459	0.7451226014924948
null_2460	0.743656098210422
null_2461	0.8670440126541544
null_2462	0.8465620101162203
null_2463	0.7923096511142419
null_2464	0.771369118020438
null_2465	0.772852815110217
null_2466	0.8638362686453326
null_2467	0.8222985787029927
null_2468	0.8178884136532287
null_2469	0.7409469983301632
null_2470	0.8846187721551169
null_2471	0.7513220195924557
null_2472	0.8077926533640599
null_2473	0.7010903103137579
null_2474	0.7271546772209779
null_2475	0.8469230043319146
null_2476	0.8005712727008757
null_2477	0.7891610423505859
null_2478	0.805948762703053
null_2479	0.8154354780201518
null_2480	0.8866306564697239
null_2481	0.7917323443867108
null_2482	0.8143873490849357
null_2483	0.8685501228075881
null_2484	0.7711139810706124
null_2485	0.7875931746305578
null_2486	0.7897002985672847
null_2487	0.8942257541067551
null_2488	0.7084076587247063
null_2489	0.8451097127553996
null_2490	0.8886807831431076
null_2491	0.8112300488339158
null_2492	0.6845827931242009
null_2493	0.7083676984614591
null_2494	0.8285860487294003
null_2495	0.7637911711065197
null_2496	0.823819250945266
null_2497	0.8151375361620731
null_2498	0.8346659669532001
null_2499	0.9395796282793276
null_2500	0.840652980013909
null_2501	0.8261915605962605
null_2502	0.7513801501503433
null_2503	0.7600940002125747
null_2504	0.788841805468564
null_2505	0.7159182256683568
null_2506	0.7687511895347336
null_2507	0.7194181586841928
null_2508	0.8013134492250199
null_2509	0.7748807048721258
null_2510	0.7678904481104145
null_2511	0.7792496319165265
null_2512	0.7792993460142906
null_2513	0.8249531877090666
null_2514	0.7495717854464874
null_2515	0.7972286418467642
null_2516	0.8455962374152909
null_2517	0.8042866210413333
null_2518	0.7514310344369696
null_2519	0.7444335372253481
null_2520	0.7640615532134042
null_2521	0.7736857548194332
null_2522	0.8299776727349008
null_2523	0.7399190459994872
null_2524	0.7921430833131314
null_2525	0.7894996724397831
null_2526	0.8195974535909719
null_2527	0.806327598282478
null_2528	0.7761804431450083
null_2529	0.8307957462786539
null_2530	0.8073322211998755
null_2531	0.7670795450787461
null_2532	0.7379503564987752
null_2533	0.8136923434863788
null_2534	0.8261543179825029
null_2535	0.8508652886516499
null_2536	0.7467501303060922
null_2537	0.7871895735328824
null_2538	0.8505116042990857
null_2539	0.7616264925147006
null_2540	0.7247262141492307
null_2541	0.7750594158532718
null_2542	0.7474330480269273
null_2543	0.7894682828898258
null_2544	0.8113713112735957
null_2545	0.801936580945538
null_2546	0.8147343952019191
null_2547	0.8583629207798966
null_2548	0.7236632258031093
null_2549	0.8372848558583338
null_2550	0.8276599472998973
null_2551	0.74157903824017
null_2552	0.7652999820993551
null_2553	0.7781617645151633
null_2554	0.7758902958733975
null_2555	0.7988571583552065
null_2556	0.7582212303173119
null_2557	0.7691928227001255
null_2558	0.8317018539661725
null_2559	0.7576606865383717
null_2560	0.7844830749146541
null_2561	0.7457846653158456
null_2562	0.7757017165405887
null_2563	0.753536184563455
null_2564	0.767953292825538
null_2565	0.7236636361826194
null_2566	0.7825114198678964
null_2567	0.8272998474907947
null_2568	0.816210343955378
null_2569	0.9429762133814396
null_2570	0.7669818302996365
null_2571	0.8455155077470641
null_2572	0.7330825073829657
null_2573	0.859857465113982
null_2574	0.8021640833861602
null_2575	0.7573939438585896
null_2576	0.824266807680696
null_2577	0.8064664327304659
null_2578	0.7674367992149576
null_2579	0.733784384883432
null_2580	0.8192321198161546
null_2581	0.7764941710830724
null_2582	0.7933429755952794
null_2583	0.7822228685739797
null_2584	0.8210591086769398
null_2585	0.7875395042070468
null_2586	0.8008202125674133
null_2587	0.7766458214369212
null_2588	0.8136551502121986
null_2589	0.7940213834797253
null_2590	0.7254450605396526
null_2591	0.7103572035516621
null_2592	0.8670603925684606
null_2593	0.8287900890732929
null_2594	0.7491376442440159
null_2595	1.0476406702028171
null_2596	0.77186091813899
null_2597	0.8468979565758465
null_2598	0.7598776484406767
null_2599	0.7642623676332702
null_2600	0.7999375207819774
null_2601	0.9407266873322457
null_2602	0.7604841440846988
null_2603	0.7266538366164086
null_2604	0.811191272875329
null_2605	0.7787407126917668
null_2606	0.7687975486814569
null_2607	0.8631414094170666
null_2608	0.8268368625322607
null_2609	0.7501219257443963
null_2610	0.8470095859222802
null_2611	0.7973441600538662
null_2612	0.7559273760271951
null_2613	0.8425449642459453
null_2614	0.7801763501058441
null_2615	0.7526991832122312
null_2616	0.7693395802068307
null_2617	0.808432392874739
null_2618	0.8065018645083876
null_2619	0.7806336569699627
null_2620	0.7869474976124056
null_2621	0.7441509775029845
null_2622	0.7555202833985054
null_2623	0.7685015354313809
null_2624	0.7873050390067806
null_2625	0.7629654074239052
null_2626	0.8162163100057036
null_2627	0.9086507272135894
null_2628	0.7880228707492953
null_2629	0.9523776462827971
null_2630	0.7611021334035835
null_2631	0.7776015730377515
null_2632	0.7123356139120304
null_2633	0.7065800103237341
null_2634	0.8099823722967693
null_2635	0.7753996314571613
null_2636	0.7534957954436823
null_2637	0.8870235455610422
null_2638	0.8319993569585258
null_2639	0.7896205397447216
null_2640	0.8209466176233468
null_2641	0.8403054214192215
null_2642	0.8151711874429908
null_2643	0.7398281147195083
null_2644	0.7936297543850047
null_2645	0.7807825741029361
null_2646	0.858981324352557
null_2647	0.7500726407134677
null_2648	0.7509211124097338
null_2649	0.7794267904834301
null_2650	0.8287798002507469
null_2651	0.7928014428037554
null_2652	0.7309422210764469
null_2653	0.776244988640272
null_2654	0.8111414715724237
null_2655	0.825832219245164
null_2656	0.7471547653939795
null_2657	0.7628696241082685
null_2658	0.7950683551942386
null_2659	0.8182915496544241
null_2660	0.7809447449961358
null_2661	0.8189257006318731
null_2662	0.8108388984309144
null_2663	0.7653090655467011
null_2664	0.7096534906437207
null_2665	0.7448709732500793
null_2666	0.7756138671872415
null_2667	0.8366718856047759
null_2668	0.8035391439296966
null_2669	0.7477505041115908
null_2670	0.8146088632987858
null_2671	0.7097900286869807
null_2672	0.7639496853995316
null_2673	0.760156368809118
null_2674	0.8025236565821943
null_2675	0.7611438075876141
null_2676	0.7975461673135313
null_2677	0.7719796841238552
null_2678	0.8021070782139597
null_2679	0.909437807004066
null_2680	0.8283169504742699
null_2681	0.7499290802376061
null_2682	0.7584874544375094
null_2683	0.8421472095015918
null_2684	0.8385045073942355
null_2685	0.7785490057164439
null_2686	0.8258314593475485
null_2687	0.7694936307627825
null_2688	0.7856610439951828
null_2689	0.8040518061616857
null_2690	0.8010121249358709
null_2691	0.7619349873170721
null_2692	0.8353675124096406
null_2693	0.7898431879397055
null_2694	0.7721554961102294
null_2695	0.7981377900564159
null_2696	0.8821289853226395
null_2697	0.7564314606161552
null_2698	0.8196480737674289
null_2699	0.7978641860036394
null_2700	0.7079041068839446
null_2701	0.7690842928877869
null_2702	0.8548724409093598
null_2703	0.7680893499529188
null_2704	0.8183851773908056
null_2705	0.835556031818771
null_2706	0.8483613335394374
null_2707	0.7336037326221414
null_2708	0.7963295981957683
null_2709	0.7411988384850292
null_2710	0.7275016376394757
null_2711	0.8050164400362052
null_2712	0.7974785847486923
null_2713	0.7746265299466386
null_2714	0.7766877593501602
null_2715	0.8123825068334176
null_2716	0.8126155194717485
null_2717	0.759974693969478
null_2718	0.8259608844350722
null_2719	0.772358359540141
null_2720	0.7868292679766316
null_2721	0.831372090895241
null_2722	0.8444755927212368
null_2723	0.8108126401231118
null_2724	0.8025622435448537
null_2725	0.6850587879521364
null_2726	0.8991943401396095
null_2727	0.7754203807384097
null_2728	0.7484408571619162
null_2729	0.6891117918527122
null_2730	0.7413709101230032
null_2731	0.8503321357936342
null_2732	0.799223437461489
null_2733	0.6983931094174134
null_2734	0.7459614956296532
null_2735	0.7985845855751909
null_2736	0.8082331632243647
null_2737	0.7709318220664485
null_2738	0.7870699156350076
null_2739	0.8710227174606568
null_2740	0.8223339787922053
null_2741	0.7934669728662429
null_2742	0.7618240616870156
null_2743	0.7413173074629038
null_2744	0.7263190085486303
null_2745	0.8017210805470855
null_2746	0.7926274876983121
null_2747	0.8605892773763453
null_2748	0.7620234245754006
null_2749	0.7688022103983145
null_2750	0.8200595280028576
null_2751	0.7793878012494443
null_2752	0.8155386510639958
null_2753	0.7909264409372279
null_2754	0.7973300263401759
null_2755	0.7754277298497516
null_2756	0.7747897029339055
null_2757	0.7795507519041434
null_2758	0.7814943507363232
null_2759	0.7381914231093772
null_2760	0.7321898730477969
null_2761	0.7677627457641621
null_2762	0.7706884742309317
null_2763	0.8026702672316457
null_2764	0.7471988601552884
null_2765	0.7271577561809937
null_2766	0.808517494112936
null_2767	0.8235379959083868
null_2768	0.8162549375278456
null_2769	0.7520691868054064
null_2770	0.7975830994071761
null_2771	0.8683048993077321
null_2772	0.7759741360323292
null_2773	0.7765396464592607
null_2774	0.7671639250910384
null_2775	0.8384889171205369
null_2776	0.7085512794575338
null_2777	0.7741467163470427
null_2778	0.7692232000463464
null_2779	0.7758959520124459
null_2780	0.751995957156587
null_2781	0.8202775640083355
null_2782	0.7913156698771651
null_2783	0.8237353342501442
null_2784	0.7912027287826802
null_2785	0.780481340131888
null_2786	0.6927426441210452
null_2787	0.8268500311378901
null_2788	0.7061821108140367
null_2789	0.8243543317334572
null_2790	0.7831523724883743
null_2791	0.7811477887447305
null_2792	0.7673837479268978
null_2793	0.698360617349846
null_2794	0.7935061248605768
null_2795	0.7800594338572017
null_2796	0.8589027566602897
null_2797	0.7486907795211343
null_2798	0.7474008270344555
null_2799	0.8172332143394548
null_2800	0.8178107603912428
null_2801	0.8667456766240388
null_2802	0.7942466775173894
null_2803	0.7915800629587548
null_2804	0.7605011254202618
null_2805	0.8289268942648131
null_2806	0.8194691544766141
null_2807	0.7885686686977728
null_2808	0.7946585696126831
null_2809	0.7973137530711375
null_2810	0.8380760675575921
null_2811	0.8422368456222796
null_2812	0.8239785716950997
null_2813	0.8226683143937057
null_2814	0.8410222238673716
null_2815	0.838846411136451
null_2816	0.8379776111632526
null_2817	0.8272230137396756
null_2818	0.7633391344679592
null_2819	0.7994194564812489
null_2820	0.7653066123030343
null_2821	0.8674719639582308
null_2822	0.7757577822940447
null_2823	0.771366296212755
null_2824	0.8115619153975292
null_2825	0.7942960259669702
null_2826	0.8027592795761576
null_2827	0.7480348037708361
null_2828	0.7982260019027878
null_2829	0.8347403977570195
null_2830	0.7404974073463876
null_2831	0.805763275921238
null_2832	0.7332585282342221
null_2833	0.8081294195453962
null_2834	0.7770425154637897
null_2835	0.9225959709736473
null_2836	0.7859021217658959
null_2837	0.7963224018161276
null_2838	0.8968455314416985
null_2839	0.8520851069367099
null_2840	0.8582277305739883
null_2841	0.7777554136308484
null_2842	0.8047222795205179
null_2843	0.8096290076449555
null_2844	0.7159004113022392
null_2845	0.7941404035893098
null_2846	0.8042369929606423
null_2847	0.7755870037448277
null_2848	0.7705701173085477
null_2849	0.7877158509261464
null_2850	0.8148379083351583
null_2851	0.7284516953444647
null_2852	0.8010174492304719
null_2853	0.7578189897469586
null_2854	0.8564007048440346
null_2855	0.790917659703001
null_2856	0.6965777055747331
null_2857	0.8524790631921347
null_2858	0.7816874419737638
null_2859	0.7990450721382941
null_2860	0.7558979268860312
null_2861	0.8073963084429286
null_2862	0.7822106726652331
null_2863	0.7599503463134779
null_2864	0.7856900935608662
null_2865	0.8004348312401192
null_2866	0.7449626920453343
null_2867	0.7840860470018691
null_2868	0.7769408674208252
null_2869	0.7956527324535855
null_2870	0.7971518973371698
null_2871	0.8324705816914033
null_2872	0.8684056916243206
null_2873	0.8882837622813431
null_2874	0.8257601612912265
null_2875	0.7568262150270533
null_2876	0.8652809069631193
null_2877	0.863711013516906
null_2878	0.8193431391650827
null_2879	0.7729232613776748
null_2880	0.7974570625428666
null_2881	0.8175804120844741
null_2882	0.7531268246941182
null_2883	0.8124949976977951
null_2884	0.8356403020736773
null_2885	0.7500151631959061
null_2886	0.8260059499369216
null_2887	0.7327381025325507
null_2888	0.8105165704830074
null_2889	0.776949559192456
null_2890	0.8140749239523206
null_2891	0.7385734501109394
null_2892	0.7421382820624827
null_2893	0.7412419554942322
null_2894	0.8345250654822081
null_2895	0.7672504434778018
null_2896	0.7219447590997748
null_2897	0.7343180581362156
null_2898	0.6937553828966737
null_2899	0.8052352331798309
null_2900	0.802375595983537
null_2901	0.7943987083228524
null_2902	0.7627887741716706
null_2903	0.7829767334436296
null_2904	0.8431775174410967
null_2905	0.7442593855394768
null_2906	0.7150645107026489
null_2907	0.7211910594850465
null_2908	0.802797707672262
null_2909	0.8415429356509275
null_2910	0.7940428648490637
null_2911	0.8725915026539836
null_2912	0.7427759431189448
null_2913	0.7942755304930267
null_2914	0.7949896897929507
null_2915	0.8546469791812322
null_2916	0.6897562856678563
null_2917	0.7807505272496805
null_2918	0.8648531679223972
null_2919	0.8553162988873827
null_2920	0.808698236082338
null_2921	0.7456249754118373
null_2922	0.8537127044220278
null_2923	0.773018084024323
null_2924	0.7908492748490787
null_2925	0.8285330126541924
null_2926	0.7948292448426539
null_2927	0.8417221618866656
null_2928	0.7479213921392283
null_2929	0.7472486414891955
null_2930	0.7929806305815819
null_2931	0.7747256880126565
null_2932	0.7964195457846089
null_2933	0.7945499648054923
null_2934	0.8515935331419745
null_2935	0.8719113247682874
null_2936	0.7702694648770717
null_2937	0.7661005883669996
null_2938	0.8042688262355971
null_2939	0.7799340950820396
null_2940	0.7795958584877948
null_2941	0.9014046512300044
null_2942	0.7813276835049817
null_2943	0.7791290396922573
null_2944	0.8293993879420869
null_2945	0.7614720384377301
null_2946	0.8021721231946488
null_2947	0.7169137126351355
null_2948	0.8283520139294338
null_2949	0.8555364377757986
null_2950	0.850021233326189
null_2951	0.7152261547904227
null_2952	0.8260622227377903
null_2953	0.7703276487171755
null_2954	0.8493680372865123
null_2955	0.7863681325209312
null_2956	0.8797386255214411
null_2957	0.7322247544553405
null_2958	0.7850220141675094
null_2959	0.7554641300279884
null_2960	0.8192148206488657
null_2961	0.8994974259943906
null_2962	0.726363299087933
null_2963	0.7885677420595162
null_2964	0.8942867298652843
null_2965	0.8554952160205624
null_2966	0.7882840273434729
null_2967	0.7933165278008333
null_2968	0.6772239533095883
null_2969	0.7849016253643369
null_2970	0.7614998113038673
null_2971	0.775907117704967
null_2972	0.7820353570808822
null_2973	0.7509304127607095
null_2974	0.7579800581196561
null_2975	0.8092598191786948
null_2976	0.8443147853328136
null_2977	0.8009332565692148
null_2978	0.8279348596780404
null_2979	0.7493655799211938
null_2980	0.8428086982851285
null_2981	0.7537251084801376
null_2982	0.7691887246740103
null_2983	0.7572307353112916
null_2984	0.8190961149541366
null_2985	0.770455908705822
null_2986	0.7765154888885579
null_2987	0.781135145405071
null_2988	0.8284239656322672
null_2989	0.802429525010841
null_2990	0.7534093965138531
null_2991	0.7641206808563568
null_2992	0.8104023342858295
null_2993	0.8382713367975632
null_2994	0.7677603737346547
null_2995	0.6924118072623511
null_2996	0.8354579120796669
null_2997	0.8051008017530528
null_2998	0.8517337924816445
null_2999	0.8066318474834115
null_3000	0.7787683415782097
null_3001	0.7786549677480787
null_3002	0.7153595925063555
null_3003	0.7170295851809009
null_3004	0.7440209643319812
null_3005	0.8097726563094442
null_3006	0.8006159808129993
null_3007	0.7698613794487112
null_3008	0.7998614986437365
null_3009	0.8210432827332227
null_3010	0.7631150281083631
null_3011	0.7459409067501125
null_3012	0.8067989076449263
null_3013	0.7802298848199918
null_3014	0.9049845149678868
null_3015	0.8382215792102073
null_3016	0.8411241526213713
null_3017	0.7978063143753163
null_3018	0.8452377122597835
null_3019	0.7323539292882841
null_3020	0.7223239224424454
null_3021	0.7660594243504975
null_3022	0.7927350139189561
null_3023	0.7108720015089748
null_3024	0.8548201660796482
null_3025	0.8237099332499993
null_3026	0.796401581817388
null_3027	0.7817374578637948
null_3028	0.8793679646763746
null_3029	0.7824775294623233
null_3030	0.7845427082858513
null_3031	0.8220849608768473
null_3032	0.7935509782251515
null_3033	0.8427428652879325
null_3034	0.7449496616659503
null_3035	0.7853496282979383
null_3036	0.7826184972575303
null_3037	0.7915553982316954
null_3038	0.7911595689460064
null_3039	0.7865654514722822
null_3040	0.7872310701029861
null_3041	0.8036571090536381
null_3042	0.7486854119530636
null_3043	0.8225836248946771
null_3044	0.8144149950978106
null_3045	0.7923336504719689
null_3046	0.7342632659524058
null_3047	0.8306923100153691
null_3048	0.7219190750392255
null_3049	0.8471563286844952
null_3050	0.7434989448191978
null_3051	0.7780999350712243
null_3052	0.76135191815012
null_3053	0.7684312595837285
null_3054	0.7403322884980392
null_3055	0.8295934348754309
null_3056	0.7910098537207811
null_3057	0.8210123843874901
null_3058	0.8254342411181562
null_3059	0.9150616504866574
null_3060	0.8109233492722497
null_3061	0.8279691260079811
null_3062	0.8389482877809267
null_3063	0.8209527596750417
null_3064	0.7737505883266013
null_3065	0.8456427276306485
null_3066	0.8827648467598153
null_3067	0.8822286332462732
null_3068	0.8040090835108754
null_3069	0.7917032111472286
null_3070	0.7495869462771477
null_3071	0.8930824774688307
null_3072	0.819460588125916
null_3073	0.8092893182220775
null_3074	0.8176219945345915
null_3075	0.7339454633765491
null_3076	0.7381946844722422
null_3077	0.7517445269117228
null_3078	0.8846233496737008
null_3079	0.8394432553377515
null_3080	0.7968541526246243
null_3081	0.8939966822095589
null_3082	0.793991974113818
null_3083	0.8816490028852352
null_3084	0.8295724070625382
null_3085	0.8374544351657772
null_3086	0.7998657878066092
null_3087	0.7702284116648982
null_3088	0.8677467735775831
null_3089	0.8496742124515011
null_3090	0.7715763955579995
null_3091	0.8180816725033367
null_3092	0.7855793951313168
null_3093	0.7599701461298914
null_3094	0.8003529191873632
null_3095	0.7825763789962586
null_3096	0.7439354900035535
null_3097	0.8154785681622017
null_3098	0.8093096454665937
null_3099	0.7422275150912933
null_3100	0.7883786388231884
null_3101	0.855201564809583
null_3102	0.8122609531957359
null_3103	0.8213402135781931
null_3104	0.7158778271353046
null_3105	0.7857778168161231
null_3106	0.8123429763126302
null_3107	0.8337295660755213
null_3108	0.8356382290071231
null_3109	0.8233949500871668
null_3110	0.7906518979910276
null_3111	0.6954747850978383
null_3112	0.7794360751874376
null_3113	0.7890144368132986
null_3114	0.7166831259908896
null_3115	0.7128772425822955
null_3116	0.8298171811689895
null_3117	0.8183217958718041
null_3118	0.7620770199934168
null_3119	0.8086954130698019
null_3120	0.731720181168052
null_3121	0.7821025374790411
null_3122	0.851725895871859
null_3123	0.7708307461198307
null_3124	0.798737502330951
null_3125	0.791112428732445
null_3126	0.7962788562168871
null_3127	0.7957195649275695
null_3128	0.7398701841337949
null_3129	0.7789207914944613
null_3130	0.8158072520434628
null_3131	0.714811527249387
null_3132	0.8156211789549744
null_3133	0.7512154423118395
null_3134	0.8475809348126798
null_3135	0.819135707199274
null_3136	0.76201995613628
null_3137	0.7780199427256459
null_3138	0.8336299765408208
null_3139	0.7310382803693601
null_3140	0.7979832751440952
null_3141	0.7548144963094154
null_3142	0.7855951408805295
null_3143	0.7582627360420239
null_3144	0.7794872264285632
null_3145	0.7933440616328209
null_3146	0.7623800872080775
null_3147	0.7274930601239455
null_3148	0.8095257688290602
null_3149	0.8647040759633992
null_3150	0.8110948238535266
null_3151	0.7176946015150759
null_3152	0.7326730749117752
null_3153	0.7487733297951664
null_3154	0.761941720018636
null_3155	0.7377052274640291
null_3156	0.8344314948217212
null_3157	0.7931071606616185
null_3158	0.7367666150965998
null_3159	0.8068550684481264
null_3160	0.8132439456611775
null_3161	0.7628296952178386
null_3162	0.8006810101046294
null_3163	0.8516661369566164
null_3164	0.8271011870243664
null_3165	0.7099936297723122
null_3166	0.6828696934909578
null_3167	0.7478204983736365
null_3168	0.7548956688561729
null_3169	0.778033974291236
null_3170	0.8003773842070689
null_3171	0.7391144425517889
null_3172	0.8072606770918022
null_3173	0.8223638515817143
null_3174	0.8013902753727298
null_3175	0.7924178725200771
null_3176	0.7328464810529872
null_3177	0.7492627086748842
null_3178	0.7871184473405962
null_3179	0.8102628433266298
null_3180	0.6818343806370365
null_3181	0.8502980914642083
null_3182	0.8444549565070041
null_3183	0.7603713868392872
null_3184	0.8192848458760945
null_3185	0.9037741104242395
null_3186	0.6884277928284872
null_3187	0.7720348807407069
null_3188	0.8010487567274766
null_3189	0.8191154105917297
null_3190	0.791755843635499
null_3191	0.8011217410754531
null_3192	0.8012943326571224
null_3193	0.7609146895326196
null_3194	0.6931833825882784
null_3195	0.7168659405650661
null_3196	0.6908716585974471
null_3197	0.8249051987860905
null_3198	0.7291953572801803
null_3199	0.7608538436976996
null_3200	0.8455331771951244
null_3201	0.7987613880768436
null_3202	0.7912074187444386
null_3203	0.8153157166778959
null_3204	0.8232044733485031
null_3205	0.7998916031956337
null_3206	0.8401342864728887
null_3207	0.8513562066844826
null_3208	0.7483755905168612
null_3209	0.798295216967814
null_3210	0.7830428954680065
null_3211	0.7707753342512843
null_3212	0.7866681592536005
null_3213	0.8593898548757792
null_3214	0.7918673935621812
null_3215	0.7017008723898827
null_3216	0.8123097654044968
null_3217	0.8269114129534197
null_3218	0.8204142601932298
null_3219	0.7969302204994478
null_3220	0.8684401677696825
null_3221	0.7708091837332223
null_3222	0.752507075242695
null_3223	0.7732959622417286
null_3224	0.822176701248497
null_3225	0.8073931915833347
null_3226	0.8243782812296625
null_3227	0.8510462515336435
null_3228	0.7627478258452275
null_3229	0.790664200968946
null_3230	0.8051054315587841
null_3231	0.8145193895491062
null_3232	0.8468599568926563
null_3233	0.7682311365436447
null_3234	0.7467970602883839
null_3235	0.7809081270612337
null_3236	0.8117055396744149
null_3237	0.8421333172250819
null_3238	0.7796631988926594
null_3239	0.8261899370053204
null_3240	0.7441449787410961
null_3241	0.8462613409151323
null_3242	0.7538901195282826
null_3243	0.7268571224506002
null_3244	0.8057789623253857
null_3245	0.7888870814103838
null_3246	0.8648557437256718
null_3247	0.7850228160477617
null_3248	0.8223417840382542
null_3249	0.757837545543157
null_3250	0.7407687077709904
null_3251	0.8565371442783766
null_3252	0.8094754858664682
null_3253	0.7871981975385
null_3254	0.7471034050969056
null_3255	0.7490618792937033
null_3256	0.7887091466165281
null_3257	0.8278411837695815
null_3258	0.8063192825671733
null_3259	0.7926721011176274
null_3260	0.7474753713729299
null_3261	0.795665666029256
null_3262	0.7713357105272645
null_3263	0.7666907512723935
null_3264	0.7151513452993586
null_3265	0.748569418704326
null_3266	0.8064208167102039
null_3267	0.7302817179823284
null_3268	0.8017665466293553
null_3269	0.9059918483712478
null_3270	0.7231581660436288
null_3271	0.7943933330279265
null_3272	0.8244000657118637
null_3273	0.8183156814948777
null_3274	0.848988924719497
null_3275	0.7641464263831356
null_3276	0.7870734327117177
null_3277	0.7634039032328783
null_3278	0.7833915411152854
null_3279	0.8483475806789369
null_3280	0.8018691183732038
null_3281	0.7398729831776613
null_3282	0.7657862756500019
null_3283	0.7020423073380565
null_3284	0.7737272997734471
null_3285	0.9267425049656793
null_3286	0.825953305831284
null_3287	0.7622413624384928
null_3288	0.8555859818910597
null_3289	0.8085800103015635
null_3290	0.8129697312971893
null_3291	0.8288469434313541
null_3292	0.8057029589839132
null_3293	0.7732017926618412
null_3294	0.8255163939535105
null_3295	0.8312235986357067
null_3296	0.7813774216630102
null_3297	0.7363428920452023
null_3298	0.791360180153035
null_3299	0.794170989036058
null_3300	0.7713621458360447
null_3301	0.7938191776569491
null_3302	0.7939014777450175
null_3303	0.7498229445600293
null_3304	0.7769275373749791
null_3305	0.7970750869328227
null_3306	0.7393486055682202
null_3307	0.8061264577838382
null_3308	0.8936716510511574
null_3309	0.8142335695663627
null_3310	0.7871802113932466
null_3311	0.7701054889818476
null_3312	0.7193741912202436
null_3313	0.7354857802985488
null_3314	0.758899220408034
null_3315	0.7974931734429672
null_3316	0.8752849169322532
null_3317	0.8454086352113741
null_3318	0.8003173237754877
null_3319	0.7380569761198614
null_3320	0.7991980803078439
null_3321	0.7607811612097
null_3322	0.8475964345337282
null_3323	0.7861562433032394
null_3324	0.7675333485337147
null_3325	0.7965153208400573
null_3326	0.9037587519419344
null_3327	0.856205847821387
null_3328	0.7126555147169497
null_3329	0.7901176721261091
null_3330	0.8716688128629253
null_3331	0.7077591626396486
null_3332	0.8289087611398642
null_3333	0.793468142843256
null_3334	0.7317960518824965
null_3335	0.7635203502373807
null_3336	0.81974119376666
null_3337	0.7446150657757981
null_3338	0.7459148944043424
null_3339	0.8060718114170214
null_3340	0.8154716070794441
null_3341	0.7319589721028682
null_3342	0.8374466671470987
null_3343	0.7535945044509543
null_3344	0.8451809083537587
null_3345	0.747801634045092
null_3346	0.7687272714101976
null_3347	0.8063777960988001
null_3348	0.7830943533293958
null_3349	0.7604215520179958
null_3350	0.8332403621750095
null_3351	0.7715305592412396
null_3352	0.7701978373091422
null_3353	0.7816618743239763
null_3354	0.7369840316992655
null_3355	0.8305451128007088
null_3356	0.7684873978184572
null_3357	0.78688952207193
null_3358	0.756455136244139
null_3359	0.7284393296707211
null_3360	0.7576583209021791
null_3361	0.8026325875927931
null_3362	0.8629036280965007
null_3363	0.7456794114533313
null_3364	0.8170023934586336
null_3365	0.7984399923876278
null_3366	0.7098219748516876
null_3367	0.8324182607528009
null_3368	0.8531417582947987
null_3369	0.6960611959755126
null_3370	0.7716566890842173
null_3371	0.7282380319624697
null_3372	0.754965027046784
null_3373	0.804665385388263
null_3374	0.7936878025106087
null_3375	0.7802967486834517
null_3376	0.7861395158992776
null_3377	0.7521422750959672
null_3378	0.7624965182998013
null_3379	0.7764569869632277
null_3380	0.7811574959909344
null_3381	0.8037094744002657
null_3382	0.7529946563691761
null_3383	0.8081440763957043
null_3384	0.861958638943168
null_3385	0.9261777526060887
null_3386	0.7955939974851768
null_3387	0.8029164358312961
null_3388	0.79430070557483
null_3389	0.7875779656009858
null_3390	0.7547424716679563
null_3391	0.806628044245161
null_3392	0.808452637906338
null_3393	0.7846817078659355
null_3394	0.7765491201386141
null_3395	0.8551229261897686
null_3396	0.7650341432039768
null_3397	0.7865450518477265
null_3398	0.7746517162799573
null_3399	0.8158678043181085
null_3400	0.7844047149061455
null_3401	0.7836565263393737
null_3402	0.7610117931741375
null_3403	0.8286128872928679
null_3404	0.7678597565703517
null_3405	0.732629338308327
null_3406	0.7854740025801925
null_3407	0.7509172679290423
null_3408	0.7448010699047731
null_3409	0.8466030649616225
null_3410	0.805828611434467
null_3411	0.7566535978088894
null_3412	0.861900682799597
null_3413	0.8482110210856852
null_3414	0.8170187552292392
null_3415	0.7108648452503957
null_3416	0.8365932405985232
null_3417	0.7646569290529179
null_3418	0.769819027939344
null_3419	0.8428649776744155
null_3420	0.7490404741428642
null_3421	0.8060794824585137
null_3422	0.7069425713315526
null_3423	0.7689875933067115
null_3424	0.8158614650659792
null_3425	0.8190426458668205
null_3426	0.7913199920164274
null_3427	0.7520056896671414
null_3428	0.8635378991282088
null_3429	0.7429421427609908
null_3430	0.7965764234505172
null_3431	0.7702249358987399
null_3432	0.8049240922660454
null_3433	0.7659072453360776
null_3434	0.7057682877291758
null_3435	0.8198694250014238
null_3436	0.7452028820860357
null_3437	0.7185841753733213
null_3438	0.7675465250542528
null_3439	0.8876225606909444
null_3440	0.7894871398886713
null_3441	0.8805795506366438
null_3442	0.7612262280658496
null_3443	0.8404511419125239
null_3444	0.7570201787834174
null_3445	0.7713524776963221
null_3446	0.8077538513455744
null_3447	0.710705761479356
null_3448	0.8321527060028008
null_3449	0.731591559511917
null_3450	0.7639273921236135
null_3451	0.756142482842339
null_3452	0.8643916625690801
null_3453	0.7907718346796098
null_3454	0.8387441044090099
null_3455	0.7989803381022746
null_3456	0.7937208580951972
null_3457	0.7571125785189327
null_3458	0.7985406327676227
null_3459	0.8002033536554551
null_3460	0.8125250870928327
null_3461	0.8405811813954356
null_3462	0.7580097794978893
null_3463	0.8529094781226917
null_3464	0.7365044937864673
null_3465	0.774200463277507
null_3466	0.7427150019353811
null_3467	0.7768060520322666
null_3468	0.7064311290581222
null_3469	0.7758248414029503
null_3470	0.8278542722616871
null_3471	0.7707931765121505
null_3472	0.7724764558001891
null_3473	0.8133550344132258
null_3474	0.7789211486650542
null_3475	0.7735839094685616
null_3476	0.7364130856225566
null_3477	0.7309323582445311
null_3478	0.8081884101767346
null_3479	0.8623391612683653
null_3480	0.7405225497404547
null_3481	0.7251219407664564
null_3482	0.8212848582561787
null_3483	0.7365267399871157
null_3484	0.7736694018434489
null_3485	0.727524171310194
null_3486	0.8069918799639841
null_3487	0.8291691976479892
null_3488	0.8406851301448177
null_3489	0.8255440763548751
null_3490	0.8179098629126219
null_3491	0.7537456459738553
null_3492	0.8604865855964257
null_3493	0.7569106604716105
null_3494	0.6915088774738969
null_3495	0.7775271694009143
null_3496	0.7747248509596009
null_3497	0.7834041917765248
null_3498	0.7785956640458922
null_3499	0.7573393347296993
null_3500	0.8757468522244275
null_3501	0.8318507660690455
null_3502	0.803086189701006
null_3503	0.8321441115846707
null_3504	0.7478713158616477
null_3505	0.8482729999352054
null_3506	0.8010048227332276
null_3507	0.8710183816230028
null_3508	0.7673929200626463
null_3509	0.7575731628658946
null_3510	0.8464493282281311
null_3511	0.7357503348423668
null_3512	0.7478328799840115
null_3513	0.7579653397211215
null_3514	0.8811541462825484
null_3515	0.7902634945654633
null_3516	0.8216844442994687
null_3517	0.7426873143714241
null_3518	0.9018330302140531
null_3519	0.8425866219254832
null_3520	0.8014065971866517
null_3521	0.7782717890337161
null_3522	0.7753846765160157
null_3523	0.7900121971702772
null_3524	0.7849668532462222
null_3525	0.8343453028221128
null_3526	0.7156690930810766
null_3527	0.7925053260333118
null_3528	0.9220004257785835
null_3529	0.765707022324266
null_3530	0.7457382296375752
null_3531	0.7596817607867774
null_3532	0.8723950608324629
null_3533	0.7883245435398867
null_3534	0.8844649094422256
null_3535	0.7454723282990566
null_3536	0.7857976633181776
null_3537	0.9425389893297155
null_3538	0.8551720809537894
null_3539	0.7685343123208717
null_3540	0.7851822076082065
null_3541	0.8861541243936492
null_3542	0.9332647801509713
null_3543	0.7524935319901167
null_3544	0.9324808365432241
null_3545	0.8148071123979841
null_3546	0.8462666945753272
null_3547	0.8205488902331846
null_3548	0.8130547064519218
null_3549	0.7913913248916251
null_3550	0.8012936011007519
null_3551	0.8287299231100707
null_3552	0.790962418907216
null_3553	0.8322144082590711
null_3554	0.8545802417509567
null_3555	0.7958583703712728
null_3556	0.8036124428183268
null_3557	0.7811078121792058
null_3558	0.8327109863241907
null_3559	0.835308105116652
null_3560	0.7535368912323965
null_3561	0.9771785094996498
null_3562	0.7481746160541283
null_3563	0.8143588372252262
null_3564	0.7658242093765038
null_3565	0.7762468689778579
null_3566	0.7535656553573898
null_3567	0.7723440257000085
null_3568	0.8249990416088379
null_3569	0.7228678088705807
null_3570	0.8269673469710977
null_3571	0.7775536984030359
null_3572	0.7705652806206693
null_3573	0.7710611482615602
null_3574	0.8165228247156825
null_3575	0.780659602240448
null_3576	0.7138756839609284
null_3577	0.7443396071065378
null_3578	0.8578542905183583
null_3579	0.7777399418130438
null_3580	0.782546364777246
null_3581	0.6908150425194781
null_3582	0.8129271131560215
null_3583	0.7257113004664446
null_3584	0.8263857145665169
null_3585	0.731518111502849
null_3586	0.7890145936640689
null_3587	0.6999092749257178
null_3588	0.7377029609610846
null_3589	0.7331715799506037
null_3590	0.8813133974561241
null_3591	0.8268613246991489
null_3592	0.8290809860017359
null_3593	0.908089314997458
null_3594	0.7485178766412214
null_3595	0.7306093102932837
null_3596	0.7802762874447787
null_3597	0.76130392701349
null_3598	0.7754369068175667
null_3599	0.8550981416998483
null_3600	0.8347005754572059
null_3601	0.819018957059474
null_3602	0.7890298379917732
null_3603	0.73081553649831
null_3604	0.8845816470067865
null_3605	0.7989090404387525
null_3606	0.7211070767965386
null_3607	0.7241536015241173
null_3608	0.8050009398981632
null_3609	0.8477278461732806
null_3610	0.7452404235599523
null_3611	0.7724470368174665
null_3612	0.8163592119277813
null_3613	0.7756702862453188
null_3614	0.8203233195961636
null_3615	0.8395665532714813
null_3616	0.7472989765804683
null_3617	0.8229902096552568
null_3618	0.758744585858231
null_3619	0.8461461565427083
null_3620	0.7969652032037174
null_3621	0.7943574855770202
null_3622	0.8057717074075601
null_3623	0.7738151963067644
null_3624	0.7859316621713369
null_3625	0.7581470135003258
null_3626	0.8170630816766739
null_3627	0.8208080155928056
null_3628	0.7437948860700614
null_3629	0.7893997614814414
null_3630	0.8327127163810921
null_3631	0.7657495989164077
null_3632	0.7864681119573873
null_3633	0.7747196911111495
null_3634	0.8407962616695399
null_3635	0.8195975168119592
null_3636	0.8004715960001476
null_3637	0.7955710016387219
null_3638	0.7527914322689315
null_3639	0.785986577900296
null_3640	0.822466398994988
null_3641	0.7917635829929481
null_3642	0.7558421691740705
null_3643	0.7311494918475406
null_3644	0.7179202999307356
null_3645	0.7929830247533648
null_3646	0.7768167891890626
null_3647	0.8362729082577623
null_3648	0.7783746954960407
null_3649	0.7965039057044454
null_3650	0.8025630274983664
null_3651	0.7178896308953728
null_3652	0.790977306745998
null_3653	0.7560502280054681
null_3654	0.7975926390844496
null_3655	0.7150079377878013
null_3656	0.7836784163266977
null_3657	0.9059507269605538
null_3658	0.7910026873293414
null_3659	0.7825858883716323
null_3660	0.7688538925383677
null_3661	0.770758574984978
null_3662	0.8753018401314054
null_3663	0.7444486165594859
null_3664	0.773233608295309
null_3665	0.8056852177964857
null_3666	0.7460071276160347
null_3667	0.8361583426274654
null_3668	0.7620167552002305
null_3669	0.7646213881152696
null_3670	0.8532764447124305
null_3671	0.8768641669365831
null_3672	0.8587736065905972
null_3673	0.7840059497650682
null_3674	0.8434029057228066
null_3675	0.8400480348838857
null_3676	0.8002992627196724
null_3677	0.838249551708399
null_3678	0.783859190727439
null_3679	0.8404070370870584
null_3680	0.7220890829783229
null_3681	0.8005776768084962
null_3682	0.7841280284060774
null_3683	0.8323883334817112
null_3684	0.7973719704771551
null_3685	0.8202711889888674
null_3686	0.8260149948671064
null_3687	0.7339663951198699
null_3688	0.7589117133591584
null_3689	0.766804284430036
null_3690	0.720791178859153
null_3691	0.7686744851110139
null_3692	0.7877299980307365
null_3693	0.786825112564271
null_3694	0.8316561054949552
null_3695	0.8035256908734958
null_3696	0.8224590151149777
null_3697	0.8437853340269731
null_3698	0.7595949845668846
null_3699	0.8916488504931862
null_3700	0.7829418281107333
null_3701	0.7957399114759808
null_3702	0.7741668487337853
null_3703	0.7852688378765376
null_3704	0.8498080795263271
null_3705	0.8612548967435776
null_3706	0.8305123457121013
null_3707	0.673843395929453
null_3708	0.7702986623913961
null_3709	0.8936082496738569
null_3710	0.7801360768214352
null_3711	0.7793708588793608
null_3712	0.7993319566829107
null_3713	0.8791634858903083
null_3714	0.7910701074069358
null_3715	0.8663004305976922
null_3716	0.8177309898485893
null_3717	0.7687616627899994
null_3718	0.8508174835130169
null_3719	0.8325472921858571
null_3720	0.7393679243362239
null_3721	0.7548004496721265
null_3722	0.7950187349989142
null_3723	0.782893694160819
null_3724	0.7411560737842476
null_3725	0.8004211520921234
null_3726	0.7780168603943973
null_3727	0.780887386285911
null_3728	0.7890459102807403
null_3729	0.7844141854451374
null_3730	0.8253815528578576
null_3731	0.7562867179517809
null_3732	0.8113698112403287
null_3733	0.7414872347839754
null_3734	0.7958970523385527
null_3735	0.7132636657010218
null_3736	0.8411206240233101
null_3737	0.7351148828920667
null_3738	0.7373100061294122
null_3739	0.785009996307504
null_3740	0.8071941602438293
null_3741	0.7567737801959863
null_3742	0.7781728122231608
null_3743	0.7839456622952211
null_3744	0.6949610445599308
null_3745	0.7801517673628975
null_3746	0.7976283370170634
null_3747	0.8040053296083501
null_3748	0.9100961818607518
null_3749	0.7993516413802296
null_3750	0.8002969376358406
null_3751	0.8196618863368007
null_3752	0.7707730553696513
null_3753	0.8239026216604645
null_3754	0.8156683497135601
null_3755	0.7732554610302703
null_3756	0.7629038794190549
null_3757	0.7803755371131661
null_3758	0.7929619010129411
null_3759	0.7914737982721242
null_3760	1.0102344595913975
null_3761	0.799984481147193
null_3762	0.8160078042303571
null_3763	0.7551338320299903
null_3764	0.8797133988001932
null_3765	0.7915389782601484
null_3766	0.8692873384168923
null_3767	0.8392459221570964
null_3768	0.8309072681196434
null_3769	0.7571431344313736
null_3770	0.816990125318868
null_3771	0.77186571766663
null_3772	0.7923005184637606
null_3773	0.7849984417843746
null_3774	0.7698140126826777
null_3775	0.6950523711359295
null_3776	0.7746522934204092
null_3777	0.7248378504459668
null_3778	0.7820663693673822
null_3779	0.8565052525466826
null_3780	0.7637992916695455
null_3781	0.8414294721742889
null_3782	0.8167468430504518
null_3783	0.7252795931670084
null_3784	0.8137964451062624
null_3785	0.7624275693110458
null_3786	0.7408782235027082
null_3787	0.7849421675792038
null_3788	0.8985280479401735
null_3789	0.8224508369042589
null_3790	0.7518907138993738
null_3791	0.7594356939481712
null_3792	0.7464397858571141
null_3793	0.7488015295571742
null_3794	0.7582556737271763
null_3795	0.6794540748574835
null_3796	0.8534062199825851
null_3797	0.7707095565208567
null_3798	0.8200702738913133
null_3799	0.7708115703849415
null_3800	0.8178138014632035
null_3801	0.7913424906065447
null_3802	0.8648071343139242
null_3803	0.7393885298119341
null_3804	0.7347551140683612
null_3805	0.827487315524429
null_3806	0.8042473042872301
null_3807	0.8385103982324354
null_3808	0.816111254137535
null_3809	0.9466284251606198
null_3810	0.7687842542304438
null_3811	0.7517100674677466
null_3812	0.7493566952666787
null_3813	0.7889160420997925
null_3814	0.8530250646863348
null_3815	0.7747073509673376
null_3816	0.8693306882270977
null_3817	0.7872757351249026
null_3818	0.7412407900649384
null_3819	0.8191308347516895
null_3820	0.7582519528418737
null_3821	0.8222737750918836
null_3822	0.8250748017540377
null_3823	0.7188602347114215
null_3824	0.7837048098069868
null_3825	0.7565269267397249
null_3826	0.8716896400815153
null_3827	0.7673833143402746
null_3828	0.8489573171922348
null_3829	0.7728563907172743
null_3830	0.7737475222997141
null_3831	0.8481339361475507
null_3832	0.8727924029887579
null_3833	0.8089550884997043
null_3834	0.8095992598943919
null_3835	0.7403948347238256
null_3836	0.7274131751912268
null_3837	0.7647085931658038
null_3838	0.7997770495860405
null_3839	0.8269333738378664
null_3840	0.7735250156353637
null_3841	0.7873453767814573
null_3842	0.8024640468855182
null_3843	0.7517766437547757
null_3844	0.774224840196182
null_3845	0.7760856706046962
null_3846	0.8616256931083687
null_3847	0.7332205563917059
null_3848	0.751451610431066
null_3849	0.7663391546561259
null_3850	0.7976584323455129
null_3851	0.7415926944640759
null_3852	0.7542793243103025
null_3853	0.8186096681308086
null_3854	0.7976557137438088
null_3855	0.8450489688164068
null_3856	0.7436271317857381
null_3857	0.7787244461464747
null_3858	0.7277617180212453
null_3859	0.7777666556713423
null_3860	0.7741223863726325
null_3861	0.7416721404142175
null_3862	0.8125077796705418
null_3863	0.7383524681692337
null_3864	0.8249794492175191
null_3865	0.80695588134827
null_3866	0.7250559936460617
null_3867	0.7751903189991889
null_3868	0.8046157331469308
null_3869	0.7190415653800553
null_3870	0.7099646179955652
null_3871	0.7642765180574641
null_3872	0.7411995669551052
null_3873	0.8387723592795677
null_3874	0.7553023455747412
null_3875	0.773196919872305
null_3876	0.738052236865664
null_3877	0.7597667088387237
null_3878	0.8181612358293217
null_3879	0.7917948220019325
null_3880	0.7423307271870093
null_3881	0.8068662596192997
null_3882	0.8657827885454501
null_3883	0.7866201133190499
null_3884	0.8204271475383685
null_3885	0.798579191827819
null_3886	0.7881064704711138
null_3887	0.7859207809403441
null_3888	0.737315262476248
null_3889	0.7484666218459909
null_3890	0.7414016070777869
null_3891	0.7526276101124005
null_3892	0.8435976400089653
null_3893	0.7804486772592434
null_3894	0.7329140439297585
null_3895	0.7467450976807724
null_3896	0.7394650509998442
null_3897	0.7649153938039704
null_3898	0.7605665936520215
null_3899	0.8104499505290894
null_3900	0.7654168785443097
null_3901	0.6727333137001449
null_3902	0.7916286271827906
null_3903	0.8136564070629291
null_3904	0.8070010201772195
null_3905	0.7693290128557368
null_3906	0.764600247280156
null_3907	0.9040361570593354
null_3908	0.8723527453427408
null_3909	0.7231946851790019
null_3910	0.8199798854424794
null_3911	0.7902721656347879
null_3912	0.8869361858441441
null_3913	0.8061597246442725
null_3914	0.8370623928483789
null_3915	0.7508281367448048
null_3916	0.7558726445986327
null_3917	0.7629801330514488
null_3918	0.866326781281576
null_3919	0.7620985165044011
null_3920	0.8443446741543377
null_3921	0.9313064666356194
null_3922	0.7978575337609126
null_3923	0.7759102527910289
null_3924	0.7307364246623063
null_3925	0.7951155658741079
null_3926	0.7803265463146479
null_3927	0.7755619658046073
null_3928	0.8916878162686416
null_3929	0.7716194291912927
null_3930	0.8593204436386919
null_3931	0.7844446123991489
null_3932	0.8827437383465571
null_3933	0.7757441684626345
null_3934	0.811940926922424
null_3935	0.7745635568636398
null_3936	0.7984879816395045
null_3937	0.8247541725342167
null_3938	0.8143660916295434
null_3939	0.7409884406348567
null_3940	0.7566465021533683
null_3941	0.7519631559725468
null_3942	0.773249286151099
null_3943	0.8262923117778439
null_3944	0.7838003897606033
null_3945	0.7848570017141508
null_3946	0.7900178626867453
null_3947	0.7362560476969228
null_3948	0.7120673624659263
null_3949	0.7859717812354549
null_3950	0.7228863253971818
null_3951	0.8565982869214741
null_3952	0.7665756000768015
null_3953	0.7885565856622926
null_3954	0.7916111415976054
null_3955	0.7464781802631135
null_3956	0.7751964962179357
null_3957	0.722326910534579
null_3958	0.7460251327757571
null_3959	0.8212630931401423
null_3960	0.7945354235824774
null_3961	0.8146522873491823
null_3962	0.7823268773463965
null_3963	0.7917499840209135
null_3964	0.8208861155032173
null_3965	0.7526122572048005
null_3966	0.7991065011503288
null_3967	0.7986141798911052
null_3968	0.7648479410113027
null_3969	0.7555737683532137
null_3970	0.777419154439884
null_3971	0.7657596730433315
null_3972	0.8989159685568281
null_3973	0.7658220576869834
null_3974	0.8129240950798278
null_3975	0.8148984022975502
null_3976	0.914287829337892
null_3977	0.7884828912265059
null_3978	0.8495971847996237
null_3979	0.6889024174447952
null_3980	0.7842163130709495
null_3981	0.8420912376301789
null_3982	0.8203429784621534
null_3983	0.816234980201836
null_3984	0.8310631476846533
null_3985	0.8456102125398327
null_3986	0.8410528724646239
null_3987	0.6816610279556224
null_3988	0.8267099840913609
null_3989	0.7174791568321897
null_3990	0.8684009471843681
null_3991	0.8208926081507733
null_3992	0.8000778241879601
null_3993	0.7841486244148711
null_3994	0.7723017672370482
null_3995	0.7610522895205458
null_3996	0.7898989401341937
null_3997	0.7579241398674891
null_3998	0.8527823198997024
null_3999	0.7362200316726414
null_4000	0.744144163977589
null_4001	0.9409814472368356
null_4002	0.858349526933362
null_4003	0.8840106329188013
null_4004	0.7767518214235232
null_4005	0.7238511066178042
null_4006	0.7856103735488612
null_4007	0.8058933992723973
null_4008	0.784475599846908
null_4009	0.8089373165956042
null_4010	0.8077758724381634
null_4011	0.8049789462215248
null_4012	0.7507916823690097
null_4013	0.709150110763208
null_4014	0.8271260729721902
null_4015	0.804852524829885
null_4016	0.730877861799077
null_4017	0.8300578577967671
null_4018	0.7493079621759313
null_4019	0.8299434195281736
null_4020	0.8181964388565759
null_4021	0.7604356153322508
null_4022	0.8064991656567161
null_4023	0.7533773949852921
null_4024	0.7836973322479222
null_4025	0.7991698236563832
null_4026	0.8238822616980592
null_4027	0.7228995017815595
null_4028	0.7485621102154092
null_4029	0.8679722993490179
null_4030	0.7517363219921571
null_4031	0.7991457481443887
null_4032	0.8015104096213755
null_4033	0.8060829572170805
null_4034	0.813479824452653
null_4035	0.85837203758598
null_4036	0.7651829021972548
null_4037	0.7837000631277325
null_4038	0.7659687785123349
null_4039	0.812337292063708
null_4040	0.7864105054438418
null_4041	0.7790901398025943
null_4042	0.7538144304057539
null_4043	0.8270152879804225
null_4044	0.8337310850502829
null_4045	0.7991478346948819
null_4046	0.7689016084133151
null_4047	0.785644735653131
null_4048	0.7908141460361241
null_4049	0.8110535835842073
null_4050	0.8132265017069498
null_4051	0.7449485412319395
null_4052	0.8056945607260386
null_4053	0.7785870416022846
null_4054	0.8013383389827377
null_4055	0.7956169243031829
null_4056	0.730636066505701
null_4057	0.7279894165985171
null_4058	0.7006612544733042
null_4059	0.7491608171434292
null_4060	0.774120766896765
null_4061	0.7997189816028558
null_4062	0.7870414851567694
null_4063	0.8692832638677706
null_4064	0.8250094069242141
null_4065	0.729712468253773
null_4066	0.9532915826938275
null_4067	0.8036212819915854
null_4068	0.8195847608002376
null_4069	0.8470699256529856
null_4070	0.7406157460916829
null_4071	0.7467028609665429
null_4072	0.7877240738139294
null_4073	0.7910180004550991
null_4074	0.7859734712934416
null_4075	0.8178104225871158
null_4076	0.7897598476025257
null_4077	0.7875551202145372
null_4078	0.9041503554612702
null_4079	0.8369075389409011
null_4080	0.8197565594223192
null_4081	0.8445180802977557
null_4082	0.7758463950000851
null_4083	0.7553421534713811
null_4084	0.7856637032236942
null_4085	0.798363334020814
null_4086	0.7762501974879756
null_4087	0.8798779888378601
null_4088	0.7805825330636676
null_4089	0.7255293407142024
null_4090	0.7435557261663409
null_4091	0.7695035367754566
null_4092	0.8172428467953003
null_4093	0.82733634031138
null_4094	0.7298895473477763
null_4095	0.7989009080927798
null_4096	0.8348030607044029
null_4097	0.79534056504819
null_4098	0.7778038769428984
null_4099	0.7964555820075007
null_4100	0.7385153226648346
null_4101	0.802641041643025
null_4102	0.8865391969494546
null_4103	0.8647806665216999
null_4104	0.8120836721705597
null_4105	0.8219106412721953
null_4106	0.8073072907992077
null_4107	0.6789340845100549
null_4108	0.8684628369835119
null_4109	0.8399268228524606
null_4110	0.8616772467570508
null_4111	0.7578750750786752
null_4112	0.8336812315415874
null_4113	0.8039096630371212
null_4114	0.755252950438884
null_4115	0.8978479493746309
null_4116	0.8379352978760501
null_4117	0.8340664858478422
null_4118	0.763854692911174
null_4119	0.7948801810697337
null_4120	0.8502195928697909
null_4121	0.7646302422360104
null_4122	0.76799389773587
null_4123	0.794698040751594
null_4124	0.8135648509111449
null_4125	0.7775464497782755
null_4126	0.7731643609197921
null_4127	0.7709376468554521
null_4128	0.7494665339202594
null_4129	0.816878726940669
null_4130	0.7924686025377586
null_4131	0.8893105063115911
null_4132	0.8231264694260988
null_4133	0.6400191785107503
null_4134	0.8051686356862888
null_4135	0.8048850796039502
null_4136	0.7786932125464773
null_4137	0.7610332091983372
null_4138	0.8254531672143908
null_4139	0.774874510095966
null_4140	0.7397972139745386
null_4141	0.8045662933591159
null_4142	0.7923378286431977
null_4143	0.8553162573067271
null_4144	0.8155866902234176
null_4145	0.8187746692235871
null_4146	0.8185804498090576
null_4147	0.7640347208351921
null_4148	0.7545928692470674
null_4149	0.7635410986555679
null_4150	0.7846741847146524
null_4151	0.6816785878554595
null_4152	0.8079411250412134
null_4153	0.7095951841020065
null_4154	0.7314512492914423
null_4155	0.7507374718403879
null_4156	0.7622555042680874
null_4157	0.7848642863374952
null_4158	0.8184263905197111
null_4159	0.7096275602284534
null_4160	0.8136992757169189
null_4161	0.7769689332078981
null_4162	0.7490487028017234
null_4163	0.857650756454022
null_4164	0.7831156546775603
null_4165	0.8564351633413186
null_4166	0.7844278483000217
null_4167	0.8212877300412968
null_4168	0.809614910133089
null_4169	0.7752670010282499
null_4170	0.7530654534528439
null_4171	0.7890452742238317
null_4172	0.8194417234217508
null_4173	0.9233657807305535
null_4174	0.7485441594340584
null_4175	0.7539791676479354
null_4176	0.8437349405933745
null_4177	0.7676308067471527
null_4178	0.8207220079256585
null_4179	0.7425706968088304
null_4180	0.8090273355880385
null_4181	0.7956266788701478
null_4182	0.8621504082448932
null_4183	0.7905763543679032
null_4184	0.8284423819544321
null_4185	0.8411533389454507
null_4186	0.7109227186206966
null_4187	0.8118221993345712
null_4188	0.7872396113451106
null_4189	0.842726888195069
null_4190	0.7323271382288749
null_4191	0.7532672745524681
null_4192	0.7557523882928656
null_4193	0.7582375088242435
null_4194	0.8953771025837981
null_4195	0.7734199793625993
null_4196	0.8345615104997312
null_4197	0.8178752977248543
null_4198	0.7422308286800054
null_4199	0.7890215879387084
null_4200	0.7502847402567447
null_4201	0.8062103872571879
null_4202	0.8338671917696059
null_4203	0.7782706426924226
null_4204	0.7928433650143873
null_4205	0.7793074375941459
null_4206	0.7931454530712964
null_4207	0.7973877263977324
null_4208	0.7396055396909291
null_4209	0.8213436992673727
null_4210	0.8223460184788133
null_4211	0.7943356106438888
null_4212	0.8460970678749192
null_4213	0.8983662916962069
null_4214	0.8298738211040397
null_4215	0.7172699155682617
null_4216	0.8655944245070758
null_4217	0.8174250980173652
null_4218	0.7184510019908074
null_4219	0.793842173864564
null_4220	0.837305463610575
null_4221	0.7566093214961264
null_4222	0.7811260590083302
null_4223	0.7910637271385219
null_4224	0.839242081002148
null_4225	0.8310734463897594
null_4226	0.7783547478778601
null_4227	0.7900800286627069
null_4228	0.7817063373674206
null_4229	0.8281757812314242
null_4230	0.7942712363853005
null_4231	0.7551407651338475
null_4232	0.7855015583561343
null_4233	0.7815062943177249
null_4234	0.8365694894440899
null_4235	0.7980777790688264
null_4236	0.8148016337501773
null_4237	0.7613347586152198
null_4238	0.8866819168919096
null_4239	0.7702319526140576
null_4240	0.831481767038254
null_4241	0.7412277548279987
null_4242	0.7394834580405958
null_4243	0.820850669573191
null_4244	0.8768602855292145
null_4245	0.7822747732954501
null_4246	0.793099118530032
null_4247	0.8187848377005644
null_4248	0.9048137141853412
null_4249	0.7470882689632884
null_4250	0.7679212832650507
null_4251	0.8006757725532766
null_4252	0.8139762715054528
null_4253	0.8801108429422138
null_4254	0.7423803404296674
null_4255	0.79932602157272
null_4256	0.7855155728154786
null_4257	0.8375309528748923
null_4258	0.7766757619085728
null_4259	0.8460656240999338
null_4260	0.7375577379256043
null_4261	0.7713421313912234
null_4262	0.716566612702369
null_4263	0.7661018466201952
null_4264	0.7332769068001287
null_4265	0.7748973475391785
null_4266	0.843181461937964
null_4267	0.7975916333153954
null_4268	0.7658474653192954
null_4269	0.9201869070889169
null_4270	0.8369352129805869
null_4271	0.7791059255127126
null_4272	0.7309349343277607
null_4273	0.8267265371396775
null_4274	0.7828784778228274
null_4275	0.7384118571795464
null_4276	0.7996882640512897
null_4277	0.8074880454388789
null_4278	0.6918938555113073
null_4279	0.8394511300676809
null_4280	0.7853936292772747
null_4281	0.8294306180145884
null_4282	0.7719771318009568
null_4283	0.751226690355372
null_4284	0.8170849688988621
null_4285	0.7524401728496263
null_4286	0.7782872866975612
null_4287	0.8594611882251748
null_4288	0.8256386125998335
null_4289	0.7603890649619883
null_4290	0.7740868913849521
null_4291	0.772007060418471
null_4292	0.7934192319174791
null_4293	0.7487252301261906
null_4294	0.802280945074954
null_4295	0.8092337437621984
null_4296	0.74814510216654
null_4297	0.7295703066453403
null_4298	0.8025869200696975
null_4299	0.7729753630127401
null_4300	0.7882949683259134
null_4301	0.7907568928099814
null_4302	0.9091456085124442
null_4303	0.7732453055656877
null_4304	0.8060525282360425
null_4305	0.846713794336229
null_4306	0.837105742293227
null_4307	0.7267052570986877
null_4308	0.908404252885166
null_4309	0.7826410161633096
null_4310	0.7806789332808087
null_4311	0.8793075261696219
null_4312	0.8086798767422884
null_4313	0.7596639339056275
null_4314	0.7806024861286709
null_4315	0.7869693883214054
null_4316	0.8310040947052484
null_4317	0.7322157348697365
null_4318	0.8092780947567396
null_4319	0.758731378738195
null_4320	0.7769826125114021
null_4321	0.8233458439443816
null_4322	0.7635468008832065
null_4323	0.8753536402088434
null_4324	0.7905121595756728
null_4325	0.7920055715932348
null_4326	0.7865923953257405
null_4327	0.8251298965515043
null_4328	0.7504074954227361
null_4329	0.8256125855280971
null_4330	0.8612423574722504
null_4331	0.7632311926138342
null_4332	0.8029667830035128
null_4333	0.819448155915289
null_4334	0.8182001700827283
null_4335	0.7285107981103405
null_4336	0.8143015395984943
null_4337	0.7003318777874542
null_4338	0.800261678662052
null_4339	0.7975239674757594
null_4340	0.7893290485218197
null_4341	0.7096795585898218
null_4342	0.8989703603037364
null_4343	0.7727562142980007
null_4344	0.7813755767506105
null_4345	0.7879966814177289
null_4346	0.8364555646763631
null_4347	0.8293918989876472
null_4348	0.7722003065945935
null_4349	0.7792983234604705
null_4350	0.8692108039869587
null_4351	0.7371582716825616
null_4352	0.811997608133918
null_4353	0.7477849763291673
null_4354	0.8053178690891453
null_4355	0.8558181751241593
null_4356	0.7432947127282271
null_4357	0.7825666768576919
null_4358	0.780276745882228
null_4359	0.7751171429557489
null_4360	0.8522856343056692
null_4361	0.8672944252817278
null_4362	0.7546643410708836
null_4363	0.8412069869641826
null_4364	0.8423650298198213
null_4365	0.7751139096961706
null_4366	0.7748748346965975
null_4367	0.8475769358256156
null_4368	0.8450820298080802
null_4369	0.8208855148933126
null_4370	0.7853113371222047
null_4371	0.7774826677839243
null_4372	0.8326115825906829
null_4373	0.7534241749815731
null_4374	0.8515073756416566
null_4375	0.7722138908626147
null_4376	0.7635264615083743
null_4377	0.7881460486394022
null_4378	0.8460196532286075
null_4379	0.7757636985867393
null_4380	0.7363632974554208
null_4381	0.7548419901108946
null_4382	0.7983101045596365
null_4383	0.723642029256649
null_4384	0.8432689313843531
null_4385	0.8174935903869746
null_4386	0.8915780101457718
null_4387	0.7390996818207779
null_4388	0.8065093835244053
null_4389	0.7813107564370086
null_4390	0.7645114828898402
null_4391	0.7985664423903402
null_4392	0.7699338666416669
null_4393	0.7951277289569088
null_4394	0.8066779318619741
null_4395	0.765321320675759
null_4396	0.7481038493426377
null_4397	0.7737471929012473
null_4398	0.8312589200917045
null_4399	0.7084297837017767
null_4400	0.7655000911547318
null_4401	0.7939739462714404
null_4402	0.7290440949122031
null_4403	0.7599019601094152
null_4404	0.7409912806427204
null_4405	0.7204845939120987
null_4406	0.7402600922540334
null_4407	0.823228488133691
null_4408	0.8271524159579481
null_4409	0.8015794934676347
null_4410	0.7446668609838387
null_4411	0.7725505327167136
null_4412	0.7942821036012941
null_4413	0.7985760589429626
null_4414	0.8838328009401868
null_4415	0.7394522147583242
null_4416	0.821145482004348
null_4417	0.8129545496780824
null_4418	0.7684799990980501
null_4419	0.7604760927715568
null_4420	0.8117900821166513
null_4421	0.7641848208571623
null_4422	0.8241607654117312
null_4423	0.8133203644331906
null_4424	0.7940952634730428
null_4425	0.8034208340608525
null_4426	0.734011980161839
null_4427	0.7763837984219277
null_4428	0.8187389295668739
null_4429	0.8251241901763896
null_4430	0.7773536186074315
null_4431	0.7183133745821658
null_4432	0.8059757101345939
null_4433	0.8472315766956259
null_4434	0.8124569537024158
null_4435	0.8770958078768132
null_4436	0.7655085773928257
null_4437	0.8865413202060308
null_4438	0.7604441726810953
null_4439	0.7933386387190443
null_4440	0.7455444746698373
null_4441	0.8205890505339228
null_4442	0.7849116524220567
null_4443	0.7998226483524933
null_4444	0.8320617238418146
null_4445	0.7972014310989118
null_4446	0.8265409223610815
null_4447	0.7498297289419309
null_4448	0.8417297621656327
null_4449	0.7745093688464245
null_4450	0.8135867602954365
null_4451	0.8236782615911722
null_4452	0.7696745673243427
null_4453	0.7653827590841004
null_4454	0.7556417235434978
null_4455	0.7708285269607218
null_4456	0.8119426488314392
null_4457	0.7718556476749281
null_4458	0.8005168812172047
null_4459	0.8759000064571513
null_4460	0.8058766183118019
null_4461	0.8562089156204639
null_4462	0.7946223698677378
null_4463	0.7748635776603824
null_4464	0.7755013404239203
null_4465	0.7978256318561876
null_4466	0.7297577948381767
null_4467	0.8150063230019643
null_4468	0.7936606422937046
null_4469	0.7210217742535305
null_4470	0.789017941075938
null_4471	0.723221032141412
null_4472	0.7449330782156444
null_4473	0.798432096151159
null_4474	0.8079099628496345
null_4475	0.7829869662173902
null_4476	0.8609631655420038
null_4477	0.7850737675691252
null_4478	0.73228391573244
null_4479	0.7972351085031404
null_4480	0.752864567098337
null_4481	0.7657993755990778
null_4482	0.8141368380273332
null_4483	0.7770909219300339
null_4484	0.8141887715468249
null_4485	0.8037775208789035
null_4486	0.8985148751644564
null_4487	0.7425253756911652
null_4488	0.8278053981336413
null_4489	0.706754414010883
null_4490	0.7405805044716502
null_4491	0.7763347721026846
null_4492	0.7481008728068136
null_4493	0.7610507839222518
null_4494	0.7390367914421108
null_4495	0.7400833867907369
null_4496	0.8642379272145752
null_4497	0.8224298427339295
null_4498	0.7854581392455237
null_4499	0.8254532618986636
null_4500	0.754482958027896
null_4501	0.8056091327546596
null_4502	0.7593852346818026
null_4503	0.781146586209005
null_4504	0.8111759308980673
null_4505	0.7709398535626568
null_4506	0.7377550837150971
null_4507	0.7982317089924137
null_4508	0.698604741802776
null_4509	0.7458813547182098
null_4510	0.8157552861425859
null_4511	0.7515044710135188
null_4512	0.7967828563342104
null_4513	0.8234718775717317
null_4514	0.7857673249740077
null_4515	0.8484666303940067
null_4516	0.7933760387930088
null_4517	0.85627987049102
null_4518	0.6926961060223151
null_4519	0.7564027454199701
null_4520	0.8287290314427656
null_4521	0.7576125166454453
null_4522	0.8213704978463788
null_4523	0.7933231803265107
null_4524	0.759588984743836
null_4525	0.7638987766124598
null_4526	0.7365524220116286
null_4527	0.7597204610524313
null_4528	0.7521455285174921
null_4529	0.8177531203893923
null_4530	0.8134641575364996
null_4531	0.7916395476039296
null_4532	0.7949183181481513
null_4533	0.8280084170845909
null_4534	0.7615408877189773
null_4535	0.8220642299374782
null_4536	0.7912022416471823
null_4537	0.7663813031670262
null_4538	0.7614213696773497
null_4539	0.7391602698793919
null_4540	0.8093075737880119
null_4541	0.7125223394269489
null_4542	0.7814969091765018
null_4543	0.7763749130341699
null_4544	0.915924535440894
null_4545	0.7422286071322751
null_4546	0.7672828224828033
null_4547	0.868833075750757
null_4548	0.8658359920016439
null_4549	0.8205412609043149
null_4550	0.7891915224521043
null_4551	0.8170250276686029
null_4552	0.8186925409580295
null_4553	0.765330456887389
null_4554	0.7791454806275057
null_4555	0.8019424992003241
null_4556	0.7572364026478413
null_4557	0.7766121176781241
null_4558	0.7571149041280694
null_4559	0.857023563824067
null_4560	0.956450405783834
null_4561	0.7872427042503388
null_4562	0.7716300145513356
null_4563	0.8870900206679884
null_4564	0.7573494996120224
null_4565	0.7916202626025443
null_4566	0.8349473810891345
null_4567	0.7485855329574922
null_4568	0.8046849238152528
null_4569	0.7575600664823021
null_4570	0.831622838450324
null_4571	0.7154124573327605
null_4572	0.7714866961046607
null_4573	0.7889428844885934
null_4574	0.7258108510488037
null_4575	0.7804049547211774
null_4576	0.759243438392694
null_4577	0.7917769360906369
null_4578	0.8192338590548914
null_4579	0.7934994015122484
null_4580	0.7434768834873957
null_4581	0.7921256077223772
null_4582	0.7887342769252624
null_4583	0.7929637983618925
null_4584	0.8371104824820869
null_4585	0.7641252115270661
null_4586	0.7481637961374153
null_4587	0.7254032178812372
null_4588	0.765543135022382
null_4589	0.785209287306548
null_4590	0.8132420960803814
null_4591	0.7389678900687082
null_4592	0.7354372939807872
null_4593	0.8291127495276713
null_4594	0.7732917486523487
null_4595	0.7418412360999528
null_4596	0.7573778710675777
null_4597	0.8288042049486646
null_4598	0.7571258751344238
null_4599	0.7851932723383288
null_4600	0.8205508534105506
null_4601	0.8601104584658505
null_4602	0.7616707299229031
null_4603	0.7926073487310864
null_4604	0.8013935373673264
null_4605	0.7356908616765979
null_4606	0.7870217327240591
null_4607	0.8110674097904794
null_4608	0.7206945232721884
null_4609	0.808550586076125
null_4610	0.8317218538782754
null_4611	0.8558084177938182
null_4612	0.7653848430351775
null_4613	0.7708657329120078
null_4614	0.8161957946532357
null_4615	0.7527889574206524
null_4616	0.7799207804589212
null_4617	0.739581903656189
null_4618	0.8138045897043509
null_4619	0.7724948497591333
null_4620	0.7509907933121437
null_4621	0.7699239941917814
null_4622	0.8631795011758139
null_4623	0.7769125170302218
null_4624	0.81375082282302
null_4625	0.802937721644059
null_4626	0.7723238940473603
null_4627	0.7967448160352864
null_4628	0.8748155960881098
null_4629	0.7970525157120792
null_4630	0.839534369862604
null_4631	0.7616724945485264
null_4632	0.7342045223315428
null_4633	0.7380699414260468
null_4634	0.8149019287633308
null_4635	0.7960721496542564
null_4636	0.8147050548025705
null_4637	0.7924794378825317
null_4638	0.8400963776020447
null_4639	0.8102955840703907
null_4640	0.7622754981782397
null_4641	0.7924625725285797
null_4642	0.7469368673066827
null_4643	0.7701290394014104
null_4644	0.8180656379379968
null_4645	0.7312496368872057
null_4646	0.8533059451962782
null_4647	0.7431258982382689
null_4648	0.800455967321625
null_4649	0.8051458913301223
null_4650	0.7447954473443417
null_4651	0.8032764263022446
null_4652	0.7511418357051789
null_4653	0.7421535409501205
null_4654	0.8465709415055134
null_4655	0.8742950515863707
null_4656	0.7708389213330271
null_4657	0.7839867402998612
null_4658	0.7794426588079951
null_4659	0.809936216098494
null_4660	0.8005411480670339
null_4661	0.7536291942789117
null_4662	0.818517276925344
null_4663	0.7489637603166187
null_4664	0.810576683847031
null_4665	0.8025965162289239
null_4666	0.7901781621562672
null_4667	0.7894547872291082
null_4668	0.783024990497181
null_4669	0.7817956762155297
null_4670	0.7551205685952352
null_4671	0.7255559391119049
null_4672	0.8323089578041589
null_4673	0.8945425523646908
null_4674	0.8178229378625866
null_4675	0.793253316427729
null_4676	0.7882343554680195
null_4677	0.8572217311045536
null_4678	0.753556868536762
null_4679	0.7513080703422674
null_4680	0.9425547391889892
null_4681	0.8067528960095797
null_4682	0.838553340904558
null_4683	0.7699124804567802
null_4684	0.8125339782753718
null_4685	0.72472231821315
null_4686	0.7359010816997992
null_4687	0.863146324731811
null_4688	0.7224748668474095
null_4689	0.8400008128587992
null_4690	0.7474257640278875
null_4691	0.7563224257488983
null_4692	0.7646401880915124
null_4693	0.7426476998694833
null_4694	0.8052854276600016
null_4695	0.7572197509241191
null_4696	0.7532334885900585
null_4697	0.8161376971267991
null_4698	0.7921105149145969
null_4699	0.7514637768228439
null_4700	0.752846230749039
null_4701	0.828167584677987
null_4702	0.8161989567007834
null_4703	0.8318536094215335
null_4704	0.824601858161085
null_4705	0.7968255093974668
null_4706	0.8179180889881416
null_4707	0.834992843206422
null_4708	0.774696058489034
null_4709	0.77584131183624
null_4710	0.8388646155642241
null_4711	0.7556223851412143
null_4712	0.7423961450004954
null_4713	0.7610043803667982
null_4714	0.7051954350373889
null_4715	0.773419979770787
null_4716	0.7946753483021033
null_4717	0.8670294808757156
null_4718	0.7894943612603617
null_4719	0.7281815173822138
null_4720	0.7478410614843131
null_4721	0.7943734789546986
null_4722	0.7662879648021967
null_4723	0.8549186343068637
null_4724	0.7935564083774792
null_4725	0.7166141668224749
null_4726	0.7278538280626744
null_4727	0.8092141336139541
null_4728	0.7686665131099456
null_4729	0.8025000597862603
null_4730	0.7477790921971201
null_4731	0.8931565713615546
null_4732	0.7856459268822779
null_4733	0.7494385989321518
null_4734	0.7985018104478878
null_4735	0.750498001630465
null_4736	0.8916757441988504
null_4737	0.7642671967464219
null_4738	0.8332758147191527
null_4739	0.8135345451549086
null_4740	0.843504220687554
null_4741	0.8373927930716167
null_4742	0.8198409385016254
null_4743	0.8040254761267877
null_4744	0.7699271002187833
null_4745	0.8000251710818536
null_4746	0.7958426349064139
null_4747	0.7742836475950075
null_4748	0.7915950857260469
null_4749	0.795923266400954
null_4750	0.7612309332580879
null_4751	0.8269926904188823
null_4752	0.7880718410694815
null_4753	0.8620894778144778
null_4754	0.7446776006530195
null_4755	0.8674903796955584
null_4756	0.7907606543307402
null_4757	0.8602623808828628
null_4758	0.808337556219789
null_4759	0.8356437234375368
null_4760	0.7942308950017641
null_4761	0.8645457456969645
null_4762	0.8543253109424093
null_4763	0.7676077846894944
null_4764	0.8313600051041953
null_4765	0.7673035475487899
null_4766	0.7489571879318331
null_4767	0.7410918652463405
null_4768	0.8237294233463481
null_4769	0.7654441974426837
null_4770	0.7581386651181562
null_4771	0.7629128502333864
null_4772	0.7229310702638656
null_4773	0.7619056473052344
null_4774	0.8403346463581948
null_4775	0.8083308728309148
null_4776	0.7835847180916015
null_4777	0.7464522097435341
null_4778	0.7178084858358987
null_4779	0.768249292798816
null_4780	0.731544612028791
null_4781	0.770393290550071
null_4782	0.788738057618971
null_4783	0.7947790655927081
null_4784	0.8750925452610331
null_4785	0.7663429025837112
null_4786	0.7621675397838843
null_4787	0.8436920049965814
null_4788	0.7822262284848017
null_4789	0.7951607122499181
null_4790	0.8474016229554421
null_4791	0.7350457829389095
null_4792	0.7091242268383137
null_4793	0.7539000016944374
null_4794	0.7433417637678866
null_4795	0.8281886621149247
null_4796	0.7607309459647263
null_4797	0.7372676308741478
null_4798	0.8034949483320802
null_4799	0.7722455981271937
null_4800	0.8267361971827071
null_4801	0.7323954983727592
null_4802	0.8546835481458956
null_4803	0.7929213702273777
null_4804	0.8098022172231659
null_4805	0.8742837196968207
null_4806	0.8125805393942374
null_4807	0.7759593734170286
null_4808	0.8751487827139898
null_4809	0.7604483926257389
null_4810	0.80091277797786
null_4811	0.7603382924363069
null_4812	0.7675380425387576
null_4813	0.7804710885691244
null_4814	0.7759413704104966
null_4815	0.7186127508113682
null_4816	0.8006483661833422
null_4817	0.813164147494336
null_4818	0.8059526936351863
null_4819	0.7965830098652258
null_4820	0.7630730310017525
null_4821	0.8381394649704573
null_4822	0.8988474330560691
null_4823	0.8035674083297291
null_4824	0.8070759744179425
null_4825	0.7856421885118305
null_4826	0.7094527967084562
null_4827	0.7944785496488271
null_4828	0.8113698850761678
null_4829	0.7643522910162129
null_4830	0.7643590283968356
null_4831	0.8065478357201383
null_4832	0.821933679115307
null_4833	0.7349667432632042
null_4834	0.8571736562792708
null_4835	0.8165904952722737
null_4836	0.7419054317547148
null_4837	0.7751821573002502
null_4838	0.7775596065976275
null_4839	0.7800287116616159
null_4840	0.802755745967332
null_4841	0.8302306841027624
null_4842	0.7138832143183448
null_4843	0.7528296681436784
null_4844	0.7860311927271529
null_4845	0.8169116053279312
null_4846	0.7727429395923372
null_4847	0.8116005149495743
null_4848	0.7369096208802571
null_4849	0.8099138925330507
null_4850	0.7263260024327992
null_4851	0.819700649371714
null_4852	0.768518012097121
null_4853	0.8770481087856979
null_4854	0.7204225725335598
null_4855	0.8010700183734862
null_4856	0.7920313331048621
null_4857	0.7592434513170647
null_4858	0.8875467675713182
null_4859	0.7894475887470659
null_4860	0.7473369957266358
null_4861	0.7958115784693796
null_4862	0.7760871691916789
null_4863	0.7197717013804009
null_4864	0.7970927809732606
null_4865	0.7474985875189422
null_4866	0.8062928451018399
null_4867	0.7858152088773824
null_4868	0.8972377162417332
null_4869	0.8017854462149029
null_4870	0.7338650505697446
null_4871	0.737426571564648
null_4872	0.7644840746537425
null_4873	0.809784997418121
null_4874	0.7834345016765417
null_4875	0.7291501868565224
null_4876	0.7070136334347655
null_4877	0.7847047513654088
null_4878	0.7967472695258165
null_4879	0.7512649871483559
null_4880	0.770924470483218
null_4881	0.788186989249673
null_4882	0.6948516462739999
null_4883	0.7855969035212043
null_4884	0.8171648450690125
null_4885	0.7877067571751251
null_4886	0.726471695685054
null_4887	0.8517402988828502
null_4888	0.7914922660692426
null_4889	0.797288178836954
null_4890	0.743308900918089
null_4891	0.830513160263856
null_4892	0.8278336659235496
null_4893	0.7398634491733035
null_4894	0.7455324601155383
null_4895	0.8581430698604191
null_4896	0.8486041217816842
null_4897	0.7862063005480713
null_4898	0.8045590721681429
null_4899	0.7905437157723894
null_4900	0.8158761375813498
null_4901	0.8099189232666183
null_4902	0.7728888511316238
null_4903	0.7782090331509995
null_4904	0.7848995282986927
null_4905	0.8433385296855234
null_4906	0.7080130639871635
null_4907	0.7653295805893484
null_4908	0.7827823207865336
null_4909	0.7819312210799083
null_4910	0.7509461129390022
null_4911	0.7938118471629582
null_4912	0.7932654590363281
null_4913	0.8879030565247967
null_4914	0.7287529660694252
null_4915	0.7551334751647835
null_4916	0.7322510124100614
null_4917	0.7884315721355099
null_4918	0.745099342296656
null_4919	0.7682640661507708
null_4920	0.7751733300554386
null_4921	0.7222089964084659
null_4922	0.8382794565308431
null_4923	0.7564228659729622
null_4924	0.8004316621045774
null_4925	0.7460473740853178
null_4926	0.7387259393609534
null_4927	0.7429129236221613
null_4928	0.7757762054753727
null_4929	0.7638463359936446
null_4930	0.8229477490745783
null_4931	0.7543650601847395
null_4932	0.7944497385622246
null_4933	0.819902551739772
null_4934	0.8890618024824939
null_4935	0.8895265462757264
null_4936	0.7903579193422714
null_4937	0.7900300232331536
null_4938	0.8490770429676506
null_4939	0.7546156289830203
null_4940	0.776346865851671
null_4941	0.825802850471934
null_4942	0.7708466601269294
null_4943	0.7732386884250649
null_4944	0.754184462081046
null_4945	0.81204775481383
null_4946	0.828723370613642
null_4947	0.8302074704679503
null_4948	0.7479698473184353
null_4949	0.719558586678517
null_4950	0.8035765146480448
null_4951	0.8026180292483427
null_4952	0.7689858960708711
null_4953	0.7729039099174532
null_4954	0.7715086655742173
null_4955	0.7635845091043687
null_4956	0.7426907501471909
null_4957	0.6844030560033442
null_4958	0.7363016615141775
null_4959	0.8165929191580351
null_4960	0.8130201382000013
null_4961	0.8877175232858585
null_4962	0.7525753649553182
null_4963	0.8717909081217455
null_4964	0.793516432928835
null_4965	0.8169060891538014
null_4966	0.7874607885896772
null_4967	0.8536158647289518
null_4968	0.7264225018528917
null_4969	0.7615477531745526
null_4970	0.778673676086804
null_4971	0.8755695865080635
null_4972	0.7767411946690208
null_4973	0.8303783743916624
null_4974	0.9260962674401643
null_4975	0.7595672766650918
null_4976	0.7706208091487324
null_4977	0.7772737998912369
null_4978	0.8045309077939735
null_4979	0.7699628097736536
null_4980	0.7878995355311575
null_4981	0.7613717801773635
null_4982	0.8791200389022523
null_4983	0.8037078923067104
null_4984	0.8061101158385066
null_4985	0.8709497659352347
null_4986	0.7826650097695435
null_4987	0.8441082978942368
null_4988	0.7520959342414499
null_4989	0.7988946203188949
null_4990	0.861201837579511
null_4991	0.7553367192033826
null_4992	0.8090423006520455
null_4993	0.8362201026658813
null_4994	0.7736603268597853
null_4995	0.76271052552634
null_4996	0.7529393816878153
null_4997	0.8275963341054565
null_4998	0.750999873749665
null_4999	0.7520850664151848
null_5000	0.7524238971418132
null_5001	0.8720053859505901
null_5002	0.804000549394503
null_5003	0.8828075678848013
null_5004	0.7788734441645287
null_5005	0.8145389445771747
null_5006	0.8134394448435437
null_5007	0.7590868845766713
null_5008	0.7811444509637111
null_5009	0.7952081330918233
null_5010	0.826132207454543
null_5011	0.8170756833448448
null_5012	0.7841579237153158
null_5013	0.8738169622742291
null_5014	0.8208258975463983
null_5015	0.7868769654025725
null_5016	0.862945669407105
null_5017	0.8096884186245006
null_5018	0.7802949077480329
null_5019	0.7970094437153119
null_5020	0.8377620438920411
null_5021	0.8067279212164608
null_5022	0.7483059409773387
null_5023	0.9221619637872427
null_5024	0.745514355867892
null_5025	0.7938752139550135
null_5026	0.7391401266534802
null_5027	0.8329093594968583
null_5028	0.7738269484722591
null_5029	0.7139907956561986
null_5030	0.8005698315473118
null_5031	0.8557040651350273
null_5032	0.7891600630848096
null_5033	0.7400455230225657
null_5034	0.7818458984046011
null_5035	0.8138896083797948
null_5036	0.7890861854530744
null_5037	0.7881620450655616
null_5038	0.7460419379975577
null_5039	0.8185784666263226
null_5040	0.8479529706497013
null_5041	0.8216594453545141
null_5042	0.829108336236389
null_5043	0.795868078427711
null_5044	0.8302519326877806
null_5045	0.7839978993839323
null_5046	0.7702214018717644
null_5047	0.769143144076522
null_5048	0.7971584633790034
null_5049	0.8395049868235864
null_5050	0.7448948995103852
null_5051	0.861822776816366
null_5052	0.8390428506936575
null_5053	0.7378732252654479
null_5054	0.7460651074399971
null_5055	0.7724584848284561
null_5056	0.7890482196835504
null_5057	0.8082122866063174
null_5058	0.7386613716920145
null_5059	0.7340910984549974
null_5060	0.866827281421857
null_5061	0.7826310594921677
null_5062	0.7740791793048676
null_5063	0.7679936808355405
null_5064	0.7777094597542742
null_5065	0.8270431708006246
null_5066	0.8155712980579211
null_5067	0.7867979091947309
null_5068	0.7497960738530176
null_5069	0.8069559010190369
null_5070	0.761486061103645
null_5071	0.8191867746497241
null_5072	0.7760605331662573
null_5073	0.7880673595173837
null_5074	0.7262838269460542
null_5075	0.8029716184008248
null_5076	0.831405950127343
null_5077	0.772415429935656
null_5078	0.8341745138793827
null_5079	0.7674611458370991
null_5080	0.7864199227291002
null_5081	0.7722507347763364
null_5082	0.7534871309590557
null_5083	0.7812377483208068
null_5084	0.7867360881282587
null_5085	0.7909950909381959
null_5086	0.776007191025402
null_5087	0.7520657209276427
null_5088	0.6946377693642138
null_5089	0.7910947787177914
null_5090	0.7836887243058668
null_5091	0.9381120587734683
null_5092	0.8416130010148871
null_5093	0.7812435643910354
null_5094	0.8652729845565604
null_5095	0.7258659779212268
null_5096	0.8176007476212326
null_5097	0.7479387155875643
null_5098	0.7919031741029081
null_5099	0.9044866015094605
null_5100	0.8040341687423594
null_5101	0.7926793551065658
null_5102	0.7968974565563304
null_5103	0.7386734595091257
null_5104	0.7509786397730488
null_5105	0.7990475253603185
null_5106	0.8290107706255933
null_5107	0.837964642106533
null_5108	0.8049643530372417
null_5109	0.75928411100496
null_5110	0.8048381040133807
null_5111	0.8049598195273969
null_5112	0.8022220106910618
null_5113	0.7848953117944817
null_5114	0.9480594081787813
null_5115	0.7001173507408149
null_5116	0.8899650125385192
null_5117	0.7916737650896938
null_5118	0.7139845058315959
null_5119	0.7910089922936807
null_5120	0.7781474927692381
null_5121	0.8081598382729941
null_5122	0.8161499493191764
null_5123	0.8026266096271808
null_5124	0.7487768709518722
null_5125	0.8066357740024104
null_5126	0.7763435868988653
null_5127	0.7284313901155433
null_5128	0.7392057529443753
null_5129	0.8542738115201631
null_5130	0.727453218434094
null_5131	0.7988255388101374
null_5132	0.773017085357347
null_5133	0.820107924547947
null_5134	0.831980113140074
null_5135	0.7822213225994302
null_5136	0.8083301911799443
null_5137	0.7798025056626899
null_5138	0.7846105394884808
null_5139	0.8728102598297088
null_5140	0.7856428825899096
null_5141	0.7704474847103633
null_5142	0.7070946707531666
null_5143	0.7756515786582093
null_5144	0.8019635154027536
null_5145	0.7779751612261904
null_5146	0.8053996540837439
null_5147	0.8754290418994756
null_5148	0.7855983459521954
null_5149	0.8164191567249638
null_5150	0.8644525373325002
null_5151	0.8066925022321041
null_5152	0.6919537818359109
null_5153	0.7457213632509118
null_5154	0.8542234805309853
null_5155	0.8045023562457245
null_5156	0.7820601489852782
null_5157	0.7948556166036524
null_5158	0.773293921733461
null_5159	0.7524484186855572
null_5160	0.8557954104098284
null_5161	0.7343787501858567
null_5162	0.7791643416022694
null_5163	0.7400062768850115
null_5164	0.8317373135729762
null_5165	0.8590811782117197
null_5166	0.7296209353944592
null_5167	0.7914846930523284
null_5168	0.7570987503251013
null_5169	0.7414103112454631
null_5170	0.8063641203003588
null_5171	0.8603064347384375
null_5172	0.7587772935196805
null_5173	0.7988151585269456
null_5174	0.8066082099505217
null_5175	0.7439394252043912
null_5176	0.8491610413971885
null_5177	0.7840064125042476
null_5178	0.6945843267292708
null_5179	0.7754656405814889
null_5180	0.8908390914387387
null_5181	0.8268275674288785
null_5182	0.7841151368363467
null_5183	0.8251659653331366
null_5184	0.8386386624880486
null_5185	0.874021524044933
null_5186	0.8595198765780169
null_5187	0.7580966940006423
null_5188	0.7715183196237346
null_5189	0.8083492485674628
null_5190	0.7858974596185765
null_5191	0.7653188894745496
null_5192	0.6738942146554969
null_5193	0.8814013195709929
null_5194	0.754033245965257
null_5195	0.7968607985207683
null_5196	0.7724175352742051
null_5197	0.812163789659011
null_5198	0.7796544158202243
null_5199	0.8784576182127927
null_5200	0.7431860932897726
null_5201	0.827271093854986
null_5202	0.8193935440728736
null_5203	0.8197599228290214
null_5204	0.7711602760890787
null_5205	0.7838725679057109
null_5206	0.8666858459798008
null_5207	0.8294818781707172
null_5208	0.7647956034706213
null_5209	0.8208909100464149
null_5210	0.8216112087849757
null_5211	0.8236353877544248
null_5212	0.8060995002690186
null_5213	0.7524559445958244
null_5214	0.86579269702322
null_5215	0.7489636343289036
null_5216	0.8068844160766789
null_5217	0.7859076685569749
null_5218	0.773968691099887
null_5219	0.8016661413539802
null_5220	0.8912233938725952
null_5221	0.7700203794330296
null_5222	0.8041153370123814
null_5223	0.7820273080045197
null_5224	0.757808785777582
null_5225	0.7692509842930522
null_5226	0.7313745499199186
null_5227	0.7969254404439405
null_5228	0.7900432311810813
null_5229	0.7698125219448125
null_5230	0.8554438372994466
null_5231	0.7827282835371988
null_5232	0.7940841502869784
null_5233	0.7869164394188517
null_5234	0.8507691932366461
null_5235	0.8826610213100355
null_5236	0.7998824969452498
null_5237	0.7482976420972636
null_5238	0.8018281792739005
null_5239	0.7980274119592125
null_5240	0.8293449009812827
null_5241	0.7932255391398011
null_5242	0.822137874912641
null_5243	0.81306632359387
null_5244	0.7661265772563431
null_5245	0.7652781045957741
null_5246	0.8272744604793036
null_5247	0.7508355307636855
null_5248	0.7352930209282604
null_5249	0.7365617045970726
null_5250	0.7926002133832916
null_5251	0.8129015731034124
null_5252	0.7674509225738628
null_5253	0.7957152155491711
null_5254	0.7271118265976774
null_5255	0.7498363609036508
null_5256	0.8268988396950223
null_5257	0.8276088036455183
null_5258	0.8350973871411207
null_5259	0.8980178752580597
null_5260	0.7837019711434825
null_5261	0.8233032024229121
null_5262	0.7138410120959102
null_5263	0.765865858701835
null_5264	0.7858313221742537
null_5265	0.8528887692476713
null_5266	0.7538184982340534
null_5267	0.7553400094937381
null_5268	0.8101880068442991
null_5269	0.7936627370660886
null_5270	0.8083296599167504
null_5271	0.7780274065086323
null_5272	0.8125592664886506
null_5273	0.817043525372449
null_5274	0.783909784695092
null_5275	0.8067625990867093
null_5276	0.7947877932838285
null_5277	0.828641347061147
null_5278	0.8203840830115474
null_5279	0.8042069628635465
null_5280	0.7524959682155613
null_5281	0.8290679128888659
null_5282	0.7872216048317826
null_5283	0.870430454884214
null_5284	0.8674224455499105
null_5285	0.7632061258123061
null_5286	0.7638322625623242
null_5287	0.8383115609222239
null_5288	0.8020611206479266
null_5289	0.7061122588275356
null_5290	0.7872779269201944
null_5291	0.7949002482401629
null_5292	0.8358609007179035
null_5293	0.7522196009194656
null_5294	0.6927106364174459
null_5295	0.8270911764523697
null_5296	0.7524370851673805
null_5297	0.8047477613200713
null_5298	0.7354464350742936
null_5299	0.7498310167545312
null_5300	0.7349284420961952
null_5301	0.7767198426657603
null_5302	0.8001449531013265
null_5303	0.8519851323802654
null_5304	0.746868667267204
null_5305	0.8032782786331386
null_5306	0.761520555568166
null_5307	0.8271419055619433
null_5308	0.7776834575878936
null_5309	0.7752466955782348
null_5310	0.7962788910291018
null_5311	0.8122456817683341
null_5312	0.8105037229010267
null_5313	0.818997777868324
null_5314	0.8139595606785306
null_5315	0.7692144946073584
null_5316	0.7596986278279785
null_5317	0.8145029031669134
null_5318	0.7667124566519055
null_5319	0.7879669409006932
null_5320	0.7868222322646947
null_5321	0.8113799958809818
null_5322	0.8267184203141523
null_5323	0.7502790988650069
null_5324	0.8320546592237138
null_5325	0.7451755841311658
null_5326	0.7930689318399288
null_5327	0.7658116544976056
null_5328	0.8275625885014226
null_5329	0.7476966719702686
null_5330	0.9032565143400925
null_5331	0.8141061790795043
null_5332	0.8041572514341917
null_5333	0.8677365098180243
null_5334	0.7426614119948325
null_5335	0.7840287925883213
null_5336	0.9039377617311417
null_5337	0.7596564925547582
null_5338	0.8069111876674125
null_5339	0.8072005595058085
null_5340	0.7762896798582761
null_5341	0.7559847165600676
null_5342	0.8000700522200553
null_5343	0.7484111013871141
null_5344	0.7376406235430428
null_5345	0.8475226430558485
null_5346	0.7690224976814348
null_5347	0.7658227927605094
null_5348	0.7861643726040518
null_5349	0.9048639871038208
null_5350	0.8501038112570348
null_5351	0.7998429226965481
null_5352	0.806248983634723
null_5353	0.7982805074362858
null_5354	0.9020932046526616
null_5355	0.8142258624089924
null_5356	0.8185031172121499
null_5357	0.7832908561946648
null_5358	0.6936335128908747
null_5359	0.8018674890631502
null_5360	0.7637677592480512
null_5361	0.780039718367455
null_5362	0.8127322665812824
null_5363	0.7787251573495639
null_5364	0.79067696774617
null_5365	0.8069221641290876
null_5366	0.7491096067293417
null_5367	0.8284907338086189
null_5368	0.7952273645921659
null_5369	0.797869628311633
null_5370	0.8389323576377798
null_5371	0.743815674786236
null_5372	0.8233537766823913
null_5373	1.0672012790273644
null_5374	0.7674001078334345
null_5375	0.8357924824895925
null_5376	0.7162749454567298
null_5377	0.7476325281362133
null_5378	0.8343013454714251
null_5379	0.8198940487242949
null_5380	0.7164641736827234
null_5381	0.7998192121924449
null_5382	0.7943205713013994
null_5383	0.7615013414158914
null_5384	0.7823772481312484
null_5385	0.8308975801766985
null_5386	0.7099778575640313
null_5387	0.7899258685716206
null_5388	0.7932245714774554
null_5389	0.7802853528498758
null_5390	0.8443703519010785
null_5391	0.7833043576740607
null_5392	0.7590568253088507
null_5393	0.786399060607159
null_5394	0.8026911440388551
null_5395	0.8127683575359604
null_5396	0.8496470113015264
null_5397	0.8325633641426945
null_5398	0.7822731948981685
null_5399	0.7868419337244122
null_5400	0.7646236265535933
null_5401	0.7981843690001876
null_5402	0.7805444337448706
null_5403	0.8023738431714905
null_5404	0.7550481247771015
null_5405	0.7658647732771925
null_5406	0.8270795763842466
null_5407	0.7701183552642773
null_5408	0.7504948242821274
null_5409	0.7879599696443242
null_5410	0.7889737141424399
null_5411	0.7697859267715559
null_5412	0.7598892607775465
null_5413	0.7147821658991423
null_5414	0.843881312891302
null_5415	0.8316686062302594
null_5416	0.8387012383105806
null_5417	0.7269870249844519
null_5418	0.7588718921661187
null_5419	0.7210572541575723
null_5420	0.7676263125430551
null_5421	0.7644109542924108
null_5422	0.8342489900525498
null_5423	0.8357609203426689
null_5424	0.7814783565964859
null_5425	0.8150651081027883
null_5426	0.7440587257882748
null_5427	0.7583180578270882
null_5428	0.8165751592245507
null_5429	0.8398256009855525
null_5430	0.8101793323621526
null_5431	0.745033257378801
null_5432	0.7758429432980307
null_5433	0.7886296490998318
null_5434	0.7522618489189704
null_5435	0.8053177834663999
null_5436	0.74129532921109
null_5437	0.8277473296056381
null_5438	0.7452088681229521
null_5439	0.7498222204303416
null_5440	0.7869857495095749
null_5441	0.806126148666365
null_5442	0.8701405316879331
null_5443	0.8587790039816259
null_5444	0.8663638188164438
null_5445	0.7367183502048422
null_5446	0.862201357842306
null_5447	0.8336673244473475
null_5448	1.1966317703755407
null_5449	0.7709650733539929
null_5450	0.8293461005537585
null_5451	0.8225340957222491
null_5452	0.843469703798431
null_5453	0.788123652702012
null_5454	0.8052906221405671
null_5455	0.7674805183936922
null_5456	0.7763485189883197
null_5457	0.809505420046132
null_5458	0.7829810915121573
null_5459	0.7556154583554759
null_5460	0.7843400848264706
null_5461	0.7644105137507344
null_5462	0.7960511376249643
null_5463	0.8610033779021177
null_5464	0.7301977340569702
null_5465	0.7071505186845354
null_5466	0.8940347006811187
null_5467	0.7642139865304677
null_5468	0.7884343096270588
null_5469	0.9105287413169126
null_5470	0.7850856676420064
null_5471	0.8023947911685649
null_5472	0.7477837681455601
null_5473	0.7831156625113959
null_5474	0.8076490932575014
null_5475	0.7228183383357314
null_5476	0.7278141471100625
null_5477	0.8026265019530753
null_5478	0.7852222472457411
null_5479	0.7557837254102487
null_5480	0.7897446130240486
null_5481	0.7782600889363983
null_5482	0.7415037766071941
null_5483	0.8219278698749181
null_5484	0.7615893812833461
null_5485	0.7383884773201845
null_5486	0.803396307989301
null_5487	0.7329038198429689
null_5488	0.7704421910805062
null_5489	0.8151319505711542
null_5490	0.7571263271657508
null_5491	0.7983576946994415
null_5492	0.7589384244232938
null_5493	0.7363163593824886
null_5494	0.8646794791720429
null_5495	0.7481326490195664
null_5496	0.7894707071640963
null_5497	0.7975587253995575
null_5498	0.7582153247524817
null_5499	0.8122313345129899
null_5500	0.7538484418568124
null_5501	0.8915993293433182
null_5502	0.8194906889071563
null_5503	0.7544220469459149
null_5504	0.8125773973002626
null_5505	0.8221775898483848
null_5506	0.7706638039370305
null_5507	0.7530177887530805
null_5508	0.758876812606615
null_5509	0.7930603318474296
null_5510	0.7692960819304915
null_5511	0.8561172108960675
null_5512	0.8303308833270938
null_5513	0.807058733739518
null_5514	0.8444834602316178
null_5515	0.7910614920566664
null_5516	0.8008135790270939
null_5517	0.8180123875286517
null_5518	0.7298918581524824
null_5519	0.8134370037513541
null_5520	0.7440421312934036
null_5521	0.8065463637490687
null_5522	0.7997692617597991
null_5523	0.7801921817332231
null_5524	0.7581313614049305
null_5525	0.7383985720772027
null_5526	0.7624648837331445
null_5527	0.7474353468949584
null_5528	0.778363481495452
null_5529	0.8320821414509675
null_5530	0.8244202495262218
null_5531	0.8770586345963347
null_5532	0.8223160968764806
null_5533	0.8667538587644
null_5534	0.7778097387982692
null_5535	0.8141100198378219
null_5536	0.7697776312574098
null_5537	0.80883436154673
null_5538	0.7499317244539664
null_5539	0.7370368632337723
null_5540	0.8080590071613435
null_5541	0.7692552748266561
null_5542	0.8035595654803588
null_5543	0.8001264540369828
null_5544	0.7408301641425442
null_5545	0.7355040076640436
null_5546	0.745502747472779
null_5547	0.8313721551110611
null_5548	0.7914833340954924
null_5549	0.7895694056522342
null_5550	0.8262736382407662
null_5551	0.7374508603488051
null_5552	0.8209652819711359
null_5553	0.8255470967828006
null_5554	0.7523484186950433
null_5555	0.8208947947556844
null_5556	0.7327201065883501
null_5557	0.7822823287278173
null_5558	0.7934352345586148
null_5559	0.793313435165166
null_5560	0.6958113313249252
null_5561	0.764510841152364
null_5562	0.8720685624245929
null_5563	0.7265415068763691
null_5564	0.775724063926891
null_5565	0.8396063494253345
null_5566	0.815833223756757
null_5567	0.7962753047914405
null_5568	0.7691280169264142
null_5569	0.8072811316240249
null_5570	0.8051854026222718
null_5571	0.7823606662166759
null_5572	0.8783123886540842
null_5573	0.8691996766412083
null_5574	0.767462491662993
null_5575	0.7519678077354425
null_5576	0.6939900752412828
null_5577	0.7312402331489081
null_5578	0.759673611476924
null_5579	0.8151380137867432
null_5580	0.8030826243508898
null_5581	0.88849976810807
null_5582	0.764252251455907
null_5583	0.882170029603699
null_5584	0.6870556371241262
null_5585	0.7566763680598858
null_5586	0.781694198436983
null_5587	0.8717090487486616
null_5588	0.7678825693055892
null_5589	0.8441690594570206
null_5590	0.8789587863698057
null_5591	0.7992571443270827
null_5592	0.7949810641639049
null_5593	0.7990447042966031
null_5594	0.7863359217132573
null_5595	0.7157303922766153
null_5596	0.7786734327456206
null_5597	0.805948883660559
null_5598	0.8238381642200467
null_5599	0.8758407712444264
null_5600	0.7275215180287646
null_5601	0.8303112856791223
null_5602	0.8940533638675029
null_5603	0.7599561495466836
null_5604	0.84441936463481
null_5605	0.7035899494633476
null_5606	0.7643326490631325
null_5607	0.7618981638156074
null_5608	0.7318618351809175
null_5609	0.7906093900146365
null_5610	0.7485820100842386
null_5611	0.8432210259848978
null_5612	0.7913016186637798
null_5613	0.8234000533017526
null_5614	0.857800724069394
null_5615	0.829877202279967
null_5616	0.8166903144807722
null_5617	0.7673347542905856
null_5618	0.780205897733575
null_5619	0.8434590628844025
null_5620	0.7763394427848379
null_5621	0.7098509467560223
null_5622	0.7500800485223514
null_5623	0.7542132447672504
null_5624	0.779241905744596
null_5625	0.7983283504415678
null_5626	0.8046037472032482
null_5627	0.735127430034312
null_5628	0.7145829035147222
null_5629	0.8043414159684655
null_5630	0.7538564750833576
null_5631	0.732160442858817
null_5632	0.860772476449573
null_5633	0.8675801828971775
null_5634	0.9058711843106709
null_5635	0.8318170820823542
null_5636	0.8052787501196604
null_5637	0.8109837618667469
null_5638	0.850808925500831
null_5639	0.7827332995303539
null_5640	0.7644804264690319
null_5641	0.8753967474926616
null_5642	0.8556440027768034
null_5643	0.8118092556852438
null_5644	0.7742891938606182
null_5645	0.8308031864896605
null_5646	0.7884790813644571
null_5647	0.8405112576180034
null_5648	0.7873936658828845
null_5649	0.8434921970728705
null_5650	0.7625865300949961
null_5651	0.7786137916702421
null_5652	0.76646544911986
null_5653	0.8511661378533051
null_5654	0.7652216437647031
null_5655	0.8796817688798468
null_5656	0.8550206212405341
null_5657	0.7802715934757777
null_5658	0.7719025909071134
null_5659	0.7735813481055941
null_5660	0.7886202502844009
null_5661	0.7967269315794476
null_5662	0.8143830659584388
null_5663	0.8062338901831106
null_5664	0.7421019254354606
null_5665	0.7204755685096094
null_5666	0.8371854657894113
null_5667	0.8281422015779306
null_5668	0.8043811333740187
null_5669	0.7772891328205735
null_5670	0.7515032384902256
null_5671	0.8160027146066795
null_5672	0.7410237772241023
null_5673	0.7563260499363369
null_5674	0.7671879100209483
null_5675	0.8211094924796742
null_5676	0.8103334866235476
null_5677	0.7967708576077444
null_5678	0.763305869261747
null_5679	0.7101863450642869
null_5680	0.7758106112527268
null_5681	0.714336725810278
null_5682	0.7726084290935011
null_5683	0.7991982406334973
null_5684	0.8311243410649148
null_5685	0.8143248587957496
null_5686	0.851805864068688
null_5687	0.7905577293695115
null_5688	0.802563126884144
null_5689	0.7321398388692262
null_5690	0.8560151058107719
null_5691	0.8121330111088291
null_5692	0.7512969829882834
null_5693	0.7701503701747705
null_5694	0.796054252899668
null_5695	0.7829366279880735
null_5696	0.8523512676147001
null_5697	0.8212912143651826
null_5698	0.8041930246173751
null_5699	0.7975969528512963
null_5700	0.8274192304656781
null_5701	0.7921869138703197
null_5702	0.7542715249592016
null_5703	0.784548579985417
null_5704	0.783187066871905
null_5705	0.8406943480024232
null_5706	0.8105989915994111
null_5707	0.7151697404312463
null_5708	0.7557666948505595
null_5709	0.7751391112533036
null_5710	0.7883938008432112
null_5711	0.817855874263803
null_5712	0.7813937356011142
null_5713	0.7777672736786136
null_5714	0.8242920907470445
null_5715	0.81502267135809
null_5716	0.7444037764580442
null_5717	0.8687725490800643
null_5718	0.7905803840335792
null_5719	0.7658993234860644
null_5720	0.7664337377568675
null_5721	0.759407002312157
null_5722	0.8147149103233967
null_5723	0.787357720082198
null_5724	0.8002426145870115
null_5725	0.7900536230648523
null_5726	0.815435810866892
null_5727	0.7698616688982726
null_5728	0.7696141735926245
null_5729	0.7903770792928754
null_5730	0.7610280833582661
null_5731	0.8295759766350902
null_5732	0.7920342125051143
null_5733	0.7202754130233575
null_5734	0.7915972253037267
null_5735	0.7805335524179922
null_5736	0.8137179021512795
null_5737	0.7663455317668584
null_5738	0.8149402082721564
null_5739	0.7417345627827527
null_5740	0.8169870446750248
null_5741	0.8189469425905549
null_5742	0.7418439834139846
null_5743	0.7693545316648246
null_5744	0.8113340521767227
null_5745	0.7806313867598086
null_5746	0.7675584862228219
null_5747	0.8937345549567961
null_5748	0.7752687880808067
null_5749	0.7680251781270264
null_5750	0.7176540637813497
null_5751	0.7929920366092589
null_5752	0.7498790015026835
null_5753	0.7287996654968811
null_5754	0.8658340870956981
null_5755	0.8242140470301665
null_5756	0.7988696317374931
null_5757	0.749253161732861
null_5758	0.7821807637839759
null_5759	0.7834157716009703
null_5760	0.8000671876531675
null_5761	0.7687001355682253
null_5762	0.80539873219158
null_5763	0.8808426048878342
null_5764	0.8329234347689323
null_5765	0.7308481355152496
null_5766	0.7880303765321673
null_5767	0.7985602978121439
null_5768	0.7814867139652949
null_5769	0.7681087232848424
null_5770	0.9034526909581136
null_5771	0.73815434490263
null_5772	0.7478389904606058
null_5773	0.788432138512747
null_5774	0.7574282678775365
null_5775	0.8451114656698161
null_5776	0.772212052356908
null_5777	0.8029602593346099
null_5778	0.7528923311123619
null_5779	0.8049294213934957
null_5780	0.7392254250109059
null_5781	0.823825921886784
null_5782	0.7965010268536791
null_5783	0.7588147571850304
null_5784	0.7582849456039124
null_5785	0.8543626356260181
null_5786	0.8008748277086006
null_5787	0.8158630939898033
null_5788	0.8585183820892721
null_5789	0.8208136550143487
null_5790	0.8887063586080503
null_5791	0.8506169165716513
null_5792	0.7539482592499441
null_5793	0.7288569938116666
null_5794	0.8281827902933466
null_5795	0.7308786483463452
null_5796	0.8001882984111834
null_5797	0.7991435918845332
null_5798	0.8172388111686136
null_5799	0.7478810133749498
null_5800	0.7671865697765049
null_5801	0.6867336853917042
null_5802	0.7715406986184641
null_5803	0.6954060663226731
null_5804	0.8086236655647857
null_5805	0.78457936306716
null_5806	0.7348887448498604
null_5807	0.9294545924023533
null_5808	0.795774712277964
null_5809	0.8790505891061116
null_5810	0.7293227297979566
null_5811	0.742951023138015
null_5812	0.8588438756053374
null_5813	0.8937125599716111
null_5814	0.7636501544216536
null_5815	0.7671718945682873
null_5816	0.835458471440623
null_5817	0.8559027368771933
null_5818	0.7716036774404265
null_5819	0.8489623717894057
null_5820	0.809281223702356
null_5821	0.8156424511498331
null_5822	0.8494997826793232
null_5823	0.7357110130499918
null_5824	0.7709389837123217
null_5825	0.7945412826883638
null_5826	0.7822214288472498
null_5827	0.7652186687156379
null_5828	0.8626017753211968
null_5829	0.773317671233065
null_5830	0.7868632350284599
null_5831	0.736852788190914
null_5832	0.7181724403486579
null_5833	0.8347025580565842
null_5834	0.7409941306397065
null_5835	0.8650834139443117
null_5836	0.7713413595568798
null_5837	0.7735769375495889
null_5838	0.7817904293149619
null_5839	0.7414644567040416
null_5840	0.835589478727691
null_5841	0.8719417756704948
null_5842	0.7762889581723589
null_5843	0.7906651740904336
null_5844	0.7651063834509015
null_5845	0.8522040379980896
null_5846	0.7984573187164784
null_5847	0.7928407566350959
null_5848	0.8046575544500818
null_5849	0.7830217614596565
null_5850	0.773772897878591
null_5851	0.8475665085726625
null_5852	0.7578199692735114
null_5853	0.7610374018627784
null_5854	0.7535231260174688
null_5855	0.8337426527685191
null_5856	0.779542946268405
null_5857	0.7645295928973147
null_5858	0.8024962402442137
null_5859	0.7689328556679947
null_5860	0.7895883635601011
null_5861	0.7709897979725746
null_5862	0.8441380071125972
null_5863	0.86376623371473
null_5864	0.7996757343587878
null_5865	0.8852388565791206
null_5866	0.8177237697460689
null_5867	0.8085883489533017
null_5868	0.7898673749622963
null_5869	0.742240210941221
null_5870	0.7824998588247257
null_5871	0.8047866363043206
null_5872	0.7547041277384253
null_5873	0.8333856275861985
null_5874	0.83969090690026
null_5875	0.8125585566040775
null_5876	0.7759701848787767
null_5877	0.8193525394843215
null_5878	0.7727572915839154
null_5879	0.7722912276148882
null_5880	0.8313998951333579
null_5881	0.8401235184444977
null_5882	0.8150161611911471
null_5883	0.7800275678397812
null_5884	0.8855899749766267
null_5885	0.7811956143629075
null_5886	0.8352347503380025
null_5887	0.7472223673893699
null_5888	0.7712567232754522
null_5889	0.8291044618604828
null_5890	0.7989787765670305
null_5891	0.7222336983819774
null_5892	0.7808501179172381
null_5893	0.8001489039266014
null_5894	0.8186470630202505
null_5895	0.7571661858956868
null_5896	0.8025744962453414
null_5897	0.8226307513053979
null_5898	0.7912051071188104
null_5899	0.764620087932975
null_5900	0.7702578751023575
null_5901	0.8292014303782013
null_5902	0.9494521712145421
null_5903	0.7520910434256166
null_5904	0.8199822768928009
null_5905	0.7529605252023343
null_5906	0.8017222749022147
null_5907	0.8227707201975802
null_5908	0.7814976619692361
null_5909	0.8070983585622765
null_5910	0.8088737114624219
null_5911	0.8064584655555713
null_5912	0.7943786055244308
null_5913	0.7572385008462119
null_5914	0.7861161652638254
null_5915	0.7873013073873096
null_5916	0.6995421534896591
null_5917	0.7161635102474404
null_5918	0.7710582682864974
null_5919	0.7657481001950385
null_5920	0.7931555559224943
null_5921	0.7658556554908478
null_5922	0.8416683159061549
null_5923	0.75197183567906
null_5924	0.8235798557497945
null_5925	0.7524576594167406
null_5926	0.8004849292851896
null_5927	0.8572105520919685
null_5928	0.8229715662772433
null_5929	0.8047537518849635
null_5930	0.7891483826090694
null_5931	0.8146902543137784
null_5932	0.7285223788406892
null_5933	0.8181992603403195
null_5934	0.7724506543023729
null_5935	0.7992440751169142
null_5936	0.7906204668625479
null_5937	0.7524952515376409
null_5938	0.7157600407380371
null_5939	0.7732764779525612
null_5940	0.8985374576477537
null_5941	0.755763862306205
null_5942	0.7396848906861454
null_5943	0.8009222543507264
null_5944	0.7445262698238649
null_5945	0.8004636960002821
null_5946	0.7531546460607382
null_5947	0.8043927524333196
null_5948	0.7595299567901135
null_5949	0.8192116378690631
null_5950	0.7581265970781917
null_5951	0.8409770309200825
null_5952	0.7538759663460404
null_5953	0.8618402984872581
null_5954	0.7582901990364641
null_5955	0.7710263783472605
null_5956	0.8422392053059706
null_5957	0.8444122235048418
null_5958	0.827504123825784
null_5959	0.7211977294664997
null_5960	0.7810222094646004
null_5961	0.7298926228012677
null_5962	0.7992258388289089
null_5963	0.774947788608575
null_5964	0.7569055356434581
null_5965	0.7805930615544411
null_5966	0.7989091479026184
null_5967	0.7643335579268159
null_5968	0.8417931451874615
null_5969	0.8003957921971796
null_5970	0.8934040619366919
null_5971	0.7087541075854806
null_5972	0.8235770801543801
null_5973	0.7820610343283073
null_5974	0.8115368298584594
null_5975	0.8832731333262062
null_5976	0.8122597553409019
null_5977	0.8216094482792914
null_5978	0.8289147172670374
null_5979	0.836981453090177
null_5980	0.8053473768056738
null_5981	0.7862707243219788
null_5982	0.8634271456941831
null_5983	0.7949796828977493
null_5984	0.8501222194198446
null_5985	0.7542061195388443
null_5986	0.8618642496040418
null_5987	0.7502447149409075
null_5988	0.7863200658867383
null_5989	0.811840547835191
null_5990	0.8752528432771173
null_5991	0.7668716768201316
null_5992	0.8382102174628812
null_5993	0.7711384635926323
null_5994	0.7730398461930043
null_5995	0.7900850629038708
null_5996	0.7719538512005364
null_5997	0.823663016222684
null_5998	0.8272626783705787
null_5999	0.8452507782750915
null_6000	0.7884608335072694
null_6001	0.7794178214531368
null_6002	0.8323890048841344
null_6003	0.8040882707135283
null_6004	0.8324369741494919
null_6005	0.7839552106921291
null_6006	0.8301275224925224
null_6007	0.8200989702614337
null_6008	0.864867248274158
null_6009	0.7125341433466246
null_6010	0.8132986822442256
null_6011	0.7667732256972096
null_6012	0.7789485481503567
null_6013	0.8177925887143976
null_6014	0.7702927848093482
null_6015	0.9043607175286044
null_6016	0.8194459397472771
null_6017	0.8283624155827438
null_6018	0.7367758623015792
null_6019	0.7842156974680261
null_6020	0.8201175645693844
null_6021	0.7742995753281364
null_6022	0.7759609017210661
null_6023	0.8291935847196054
null_6024	0.7647271704742569
null_6025	0.7740024876797035
null_6026	0.7738084168881231
null_6027	0.7850821676702346
null_6028	0.8403542692344071
null_6029	0.8116860670567263
null_6030	0.7783915571676693
null_6031	0.8506561049213862
null_6032	0.7346004194826041
null_6033	0.7610404619178948
null_6034	0.8161939660527141
null_6035	0.797018747340579
null_6036	0.728487499378432
null_6037	0.7667502594924088
null_6038	0.8224365350728835
null_6039	0.7240404076119771
null_6040	0.8587325007554478
null_6041	0.7908415057473649
null_6042	0.7762023720756598
null_6043	0.7764435657781349
null_6044	0.811239974903512
null_6045	0.7559636434419398
null_6046	0.7835161762810623
null_6047	0.8176519524311312
null_6048	0.7550065359752732
null_6049	0.7815123316768159
null_6050	0.8790366060089945
null_6051	0.8031950110356221
null_6052	0.7507440789666228
null_6053	0.8508329489639731
null_6054	0.7752170801948574
null_6055	0.8832529080952684
null_6056	0.7715771620246883
null_6057	0.8046807139298713
null_6058	0.8012462167774559
null_6059	0.6908647277841353
null_6060	0.7312015048026682
null_6061	0.8426144293797296
null_6062	0.7969315849212819
null_6063	0.8198747577819009
null_6064	0.7732347880094765
null_6065	0.8818821648705608
null_6066	0.7402310732840729
null_6067	0.8341193638720769
null_6068	0.7653948853196211
null_6069	0.8160055041316318
null_6070	0.8661469070204927
null_6071	0.8695588353052087
null_6072	0.8105098234606404
null_6073	0.7724335163252075
null_6074	0.7797259960044722
null_6075	0.8526240706893813
null_6076	0.7649206465465918
null_6077	0.669968666525926
null_6078	0.8366259818432545
null_6079	0.8144216912969338
null_6080	0.8756553663890159
null_6081	0.8164891046764817
null_6082	0.7136757671571006
null_6083	0.7619900146963765
null_6084	0.8388292502210678
null_6085	0.8032177285124107
null_6086	0.7269894958825606
null_6087	0.7708087944207077
null_6088	0.8420035699252764
null_6089	0.7780161213989191
null_6090	0.7459002733191711
null_6091	0.7443600383760177
null_6092	0.7538412395754668
null_6093	0.8116176876494047
null_6094	0.8174271719374239
null_6095	0.7898538009299557
null_6096	0.8043367188837197
null_6097	0.7011855187637344
null_6098	0.7960712842395657
null_6099	0.7858168153431119
null_6100	0.7387226339913393
null_6101	0.7555714924969603
null_6102	0.8191793915588456
null_6103	0.9221828773971086
null_6104	0.7412054361052541
null_6105	0.7757078856673941
null_6106	0.7744790761189153
null_6107	0.8372885156872858
null_6108	0.8520273524709019
null_6109	0.756336691791613
null_6110	0.7450505715324413
null_6111	0.7175136349878602
null_6112	0.7611414147317777
null_6113	0.8129034389390859
null_6114	0.7514800767719974
null_6115	0.7572637069895675
null_6116	0.7703719757586381
null_6117	0.8720496652431888
null_6118	0.7542861989847268
null_6119	0.850516964755291
null_6120	0.807130245062587
null_6121	0.8370169922283175
null_6122	0.7389547375113547
null_6123	0.8063436919312092
null_6124	0.7594474430368706
null_6125	0.7576797927949634
null_6126	0.760095711022018
null_6127	0.9020547672516166
null_6128	0.760344141353018
null_6129	0.7991319586444534
null_6130	0.716481459822959
null_6131	0.7727232695512851
null_6132	0.7910106695645108
null_6133	0.8436789241403825
null_6134	0.7620311953179042
null_6135	0.8360474134758663
null_6136	0.7971954949231648
null_6137	0.7947909750838975
null_6138	0.8481305526133358
null_6139	0.7222649849006023
null_6140	0.7644906210920657
null_6141	0.8147969318787
null_6142	0.7550375472138344
null_6143	0.7586478138198788
null_6144	0.7577898865879682
null_6145	0.7329853045736662
null_6146	0.7157714309172977
null_6147	0.80706214702352
null_6148	0.7684013766869142
null_6149	0.8056945494926849
null_6150	0.8266794420010979
null_6151	0.8056662609260667
null_6152	0.7932910299830271
null_6153	0.8951411549042014
null_6154	0.8601439607548457
null_6155	0.7785766645409115
null_6156	0.8084262237204394
null_6157	0.7667941576539876
null_6158	0.7459601517529533
null_6159	0.7448222006428195
null_6160	0.758609975277782
null_6161	0.7662823103475772
null_6162	0.8212902768384498
null_6163	0.7336960848246884
null_6164	0.8099652525718891
null_6165	0.7926409556772505
null_6166	0.7811314080911369
null_6167	0.7391748197468234
null_6168	0.7598415924162009
null_6169	0.8499634676717531
null_6170	0.7426469025555841
null_6171	0.7362188169871042
null_6172	0.8119749249753817
null_6173	0.7289993420178927
null_6174	0.7716154421350011
null_6175	0.8092698718948533
null_6176	0.7428526612570422
null_6177	0.7962685712772255
null_6178	0.7912121482540683
null_6179	0.7278901678360871
null_6180	0.7866782821420267
null_6181	0.7459253924070901
null_6182	0.7825858355569102
null_6183	0.8061036726792727
null_6184	0.7283975818447936
null_6185	0.8712092195322638
null_6186	0.7375513089542581
null_6187	0.8564481076023348
null_6188	0.7950482503249829
null_6189	0.7345861216428434
null_6190	0.7743307693034451
null_6191	0.7631901235420683
null_6192	0.7613808612365064
null_6193	0.7634026938417502
null_6194	0.794208972195068
null_6195	0.8431985107341534
null_6196	0.7298472517423795
null_6197	0.7589747269809479
null_6198	0.7241819811295542
null_6199	0.7835232713093477
null_6200	0.8176723559042668
null_6201	0.7769757459894
null_6202	0.8389846087463165
null_6203	0.7627040836287737
null_6204	0.7491091900282364
null_6205	0.7191231354691318
null_6206	0.7352273222730439
null_6207	0.8643943980906751
null_6208	0.7572031435557145
null_6209	0.8956207754622078
null_6210	0.7781946943802058
null_6211	0.8343985618214866
null_6212	0.8029307502724328
null_6213	0.8367555672322442
null_6214	0.7920322454745838
null_6215	0.7588747941610192
null_6216	0.8252056793091603
null_6217	0.8792840873581573
null_6218	0.8521092884142395
null_6219	0.7395117820989847
null_6220	0.7754380256821196
null_6221	0.7698430997097577
null_6222	0.7945111709168148
null_6223	0.721167757178717
null_6224	0.8093244317140367
null_6225	0.8138312227739746
null_6226	0.7975114713966128
null_6227	0.8178052526179397
null_6228	0.7704789917419088
null_6229	0.7686683953681402
null_6230	0.8061468265970545
null_6231	0.7856100882966108
null_6232	0.7953277454445372
null_6233	0.7829312947429701
null_6234	0.8762263916828141
null_6235	0.8168428922070373
null_6236	0.7867456403837932
null_6237	0.8697384925793336
null_6238	0.7412528554204364
null_6239	0.8340607322777883
null_6240	0.78237705501802
null_6241	0.7585435656800534
null_6242	0.8312220434492982
null_6243	0.7949265308532161
null_6244	0.8332547140065484
null_6245	0.7036866731923163
null_6246	0.8225627207547066
null_6247	0.7811266385049905
null_6248	0.718923308723761
null_6249	0.7430925623237231
null_6250	0.8401340149623543
null_6251	0.7679116780704875
null_6252	0.7613676783209369
null_6253	0.789133014275702
null_6254	0.7714146400326661
null_6255	0.7851423462624426
null_6256	0.7426466646747526
null_6257	0.7959040001372271
null_6258	0.7907621825009052
null_6259	0.8589873498295755
null_6260	0.8509635139832856
null_6261	0.7698165725506028
null_6262	0.7869317916295161
null_6263	0.7950569418838032
null_6264	0.7335982198663088
null_6265	0.7846554104169885
null_6266	0.7543544077398656
null_6267	0.8155115676934114
null_6268	0.7815790855548139
null_6269	0.8717326996381809
null_6270	0.8301593087208573
null_6271	0.7992392006231058
null_6272	0.7466367597300383
null_6273	0.7625929920049002
null_6274	0.7403701898372839
null_6275	0.8268158443626052
null_6276	0.7451138048301752
null_6277	0.8598663151045307
null_6278	0.7651954174821658
null_6279	0.7443646652730808
null_6280	0.7784248853452115
null_6281	0.8016833007256422
null_6282	0.7952030995714429
null_6283	0.809135899338085
null_6284	0.8010263402873841
null_6285	0.7902444699389236
null_6286	0.7219826367346022
null_6287	0.8082304761183046
null_6288	0.7347464258308187
null_6289	0.8883621917138164
null_6290	0.8399289352736085
null_6291	0.6992622905311631
null_6292	0.826146093092218
null_6293	0.852245580294002
null_6294	0.7553225215586622
null_6295	0.7917462724135569
null_6296	0.851642766547839
null_6297	0.7834945943265064
null_6298	0.7665452651679782
null_6299	0.7335666090711692
null_6300	0.7631956754482909
null_6301	0.7622223499897928
null_6302	0.8734033307921312
null_6303	0.7359112810378371
null_6304	0.8569857634001563
null_6305	0.7626458389490673
null_6306	0.8138536729626805
null_6307	0.9026239480115231
null_6308	0.7608283419685797
null_6309	0.82706443445457
null_6310	0.8301535700501078
null_6311	0.81073413702355
null_6312	0.772136180887114
null_6313	0.7226575174930426
null_6314	0.792070339961837
null_6315	0.8582259193921179
null_6316	0.7439482712876614
null_6317	0.7316745979326402
null_6318	0.8206056101292325
null_6319	0.7441064059118678
null_6320	0.8542974091364743
null_6321	0.6762731908722015
null_6322	0.7522757258246378
null_6323	0.7874124126533164
null_6324	0.8143203041342597
null_6325	0.8368832302037107
null_6326	0.8646036020735326
null_6327	0.7843376093093127
null_6328	0.8300120290170189
null_6329	0.8214653996244566
null_6330	0.7757301404435293
null_6331	0.8007735657201833
null_6332	0.7631400737773912
null_6333	0.8163855793238216
null_6334	0.767314552140397
null_6335	0.6869596040657041
null_6336	0.8156909236842887
null_6337	0.7618578552350326
null_6338	0.7593119043542752
null_6339	0.7799660163221762
null_6340	0.7660284891771783
null_6341	0.721259289159076
null_6342	0.8103133353956344
null_6343	0.7439446664567035
null_6344	0.7885946669030893
null_6345	0.789945919292647
null_6346	0.8415006326240032
null_6347	0.8348224749909686
null_6348	0.757241388821291
null_6349	0.7949119572920251
null_6350	0.7843917557887066
null_6351	0.7987373479565586
null_6352	0.832428257105136
null_6353	0.8049123556078333
null_6354	0.7663142403612494
null_6355	0.7719436643380855
null_6356	0.8314991614383398
null_6357	0.6872162959221765
null_6358	0.7796063121438369
null_6359	0.7881395127916822
null_6360	0.8202171011997146
null_6361	0.7612027513676892
null_6362	0.7389297473333644
null_6363	0.8099886827845936
null_6364	0.7985079535858763
null_6365	0.7530264737568884
null_6366	0.8343746779583351
null_6367	0.778720201845201
null_6368	0.7869249135310307
null_6369	0.8356774508259606
null_6370	0.784776898520526
null_6371	0.8026893415989738
null_6372	0.7283984021804696
null_6373	0.7791487340007694
null_6374	0.8305676761402147
null_6375	0.7796090572636835
null_6376	0.7686986158309512
null_6377	0.7209549598459486
null_6378	0.9894095628871602
null_6379	0.8317587883683866
null_6380	0.7730687929101104
null_6381	0.8217132339350349
null_6382	0.8084733557966991
null_6383	0.7860416399778494
null_6384	0.8137121532351576
null_6385	0.8153422232707933
null_6386	0.8003106532296264
null_6387	0.8203067808873497
null_6388	0.7943607903788513
null_6389	0.7632144670746558
null_6390	0.7514582144654098
null_6391	0.8126111215306746
null_6392	0.7819587264171639
null_6393	0.8119755517143266
null_6394	0.7251496024282446
null_6395	0.8524533311061914
null_6396	0.7638278825833625
null_6397	0.7698949776259474
null_6398	0.8070116131043236
null_6399	0.7727847224653873
null_6400	0.8126586847608132
null_6401	0.7609216473957882
null_6402	0.8247357177072957
null_6403	0.7511021259940802
null_6404	0.8190540655763543
null_6405	0.7725539528617009
null_6406	0.772573379982175
null_6407	0.787225470717969
null_6408	0.819295496182928
null_6409	0.8388764982556811
null_6410	0.7395140146033687
null_6411	0.7939105667624626
null_6412	0.8446110149670992
null_6413	0.7401123671151782
null_6414	0.7287231055721727
null_6415	0.7773180109826137
null_6416	0.7217841020979914
null_6417	0.7731479228408888
null_6418	0.826522179385043
null_6419	0.77256342941113
null_6420	0.8969345963225864
null_6421	0.7778096822782155
null_6422	0.80594834912227
null_6423	0.8034537710956212
null_6424	0.886411709857137
null_6425	0.8359985832401385
null_6426	0.8356642272409709
null_6427	0.7182761459406585
null_6428	0.7598143277916459
null_6429	0.74365998089333
null_6430	0.8167348456463062
null_6431	0.8704506593885942
null_6432	0.8079882237038454
null_6433	0.8852802856442852
null_6434	0.8136678916320287
null_6435	0.8224189427934945
null_6436	0.6984800406230689
null_6437	0.8591387968560331
null_6438	0.8111390968249633
null_6439	0.8350522885216792
null_6440	0.822855529395093
null_6441	0.7513984544607791
null_6442	0.7152283449341789
null_6443	0.7482342689954115
null_6444	0.8054571446918093
null_6445	0.8596324723511011
null_6446	0.7596900635461502
null_6447	0.8330144272242925
null_6448	0.7807124704068372
null_6449	0.8383093790626425
null_6450	0.728319769932418
null_6451	0.7999919456573296
null_6452	0.8846586801255729
null_6453	0.7951072900801515
null_6454	0.8035689571568987
null_6455	0.8384187101829578
null_6456	0.7798174087553161
null_6457	0.8166441824209725
null_6458	0.787608699272145
null_6459	0.7920943918887473
null_6460	0.7806807820271202
null_6461	0.9066667187054619
null_6462	0.79220314207699
null_6463	0.782440128154607
null_6464	0.767324956027391
null_6465	0.7904142838449647
null_6466	0.7921899885198542
null_6467	0.7370969030408407
null_6468	0.7529902881090219
null_6469	0.7822587924198485
null_6470	0.7405258303032004
null_6471	0.8039712058235867
null_6472	0.7459745839109264
null_6473	0.873850809615922
null_6474	0.7828071812507362
null_6475	0.7673284020555764
null_6476	0.799759476580622
null_6477	0.8121815385173893
null_6478	0.7342582075088696
null_6479	0.8066801598039781
null_6480	0.7605227407752034
null_6481	0.7418810494271639
null_6482	0.7657616952297079
null_6483	0.7525265964820576
null_6484	0.8496933599639841
null_6485	0.7329987819757109
null_6486	0.7907633004556841
null_6487	0.7827421554269618
null_6488	0.7764534618254348
null_6489	0.7356617197779963
null_6490	0.8090639437093341
null_6491	0.8147153708370766
null_6492	0.809893584613458
null_6493	0.7895346790283144
null_6494	0.8034461140654805
null_6495	0.8025553653476709
null_6496	0.8651409643675176
null_6497	0.7948731730619301
null_6498	0.7506692078189156
null_6499	0.8236741403599122
null_6500	0.7801122886004271
null_6501	0.7963639114063735
null_6502	0.7884662665370373
null_6503	0.8023957772263015
null_6504	0.8091327401503043
null_6505	0.7697683083817337
null_6506	0.7971812424575156
null_6507	0.7843466892151081
null_6508	0.7267972663965019
null_6509	0.7755875768754213
null_6510	0.7780448399440643
null_6511	0.7921694504585801
null_6512	0.7644873369889511
null_6513	0.8770751747956576
null_6514	0.8407541301553498
null_6515	0.7640043493709977
null_6516	0.7532515200730154
null_6517	0.842214349485592
null_6518	0.8093671696550018
null_6519	0.8101983144016595
null_6520	0.8090246899812235
null_6521	0.7454731654005126
null_6522	0.8188002017008751
null_6523	0.7161810125365009
null_6524	0.8234932635620353
null_6525	0.8160451956835234
null_6526	0.7730710170894374
null_6527	0.7563410138441293
null_6528	0.810627302953387
null_6529	0.7999959273670969
null_6530	0.7586296677418974
null_6531	0.8264318284382212
null_6532	0.764902541077991
null_6533	0.950972485315104
null_6534	0.7317996736305258
null_6535	0.7638841227645421
null_6536	0.7703134132216296
null_6537	0.8269654603222888
null_6538	0.8769894543187485
null_6539	0.8201527676894877
null_6540	0.7628633402426566
null_6541	0.7926060013641949
null_6542	0.8329456845975481
null_6543	0.6978941005002095
null_6544	0.7900290389690526
null_6545	0.8332768790905994
null_6546	0.8039968069470877
null_6547	0.7627325619851756
null_6548	0.7839921001154385
null_6549	0.733291904733817
null_6550	0.7777438022990961
null_6551	0.8727662412261605
null_6552	0.781755945544697
null_6553	0.7593123124442902
null_6554	0.7699971652635301
null_6555	0.7901216424715256
null_6556	0.8374669914061369
null_6557	0.755872310287842
null_6558	0.7968546451634168
null_6559	0.7502449993333318
null_6560	0.8765581164155384
null_6561	0.8511640702422004
null_6562	0.7372078528600777
null_6563	0.7807356009308566
null_6564	0.7758966130480567
null_6565	0.8154251835160569
null_6566	0.7930158030923993
null_6567	0.7843820966025102
null_6568	0.8160439571779167
null_6569	0.7768655883641438
null_6570	0.7761807115389231
null_6571	0.7870654433462251
null_6572	0.8403727798426602
null_6573	0.8424524875314139
null_6574	0.7587245211328496
null_6575	0.7538985912970582
null_6576	0.8007131783174725
null_6577	0.8033308410659041
null_6578	0.7112503288191964
null_6579	0.8666540767216757
null_6580	0.7795851009564023
null_6581	0.8240774728125358
null_6582	0.8411926940574582
null_6583	0.7772101283394861
null_6584	0.8079411831315385
null_6585	0.7944522224576326
null_6586	0.8894204437565478
null_6587	0.7886434526817088
null_6588	0.7789148307013736
null_6589	0.8388666574612331
null_6590	0.82732620199185
null_6591	0.850463598085511
null_6592	0.7339550965532341
null_6593	0.7781430484150182
null_6594	0.75833268756235
null_6595	0.8148705475514063
null_6596	0.7691497957392028
null_6597	0.7835213587666185
null_6598	0.7015910853971472
null_6599	0.8932356166550949
null_6600	0.746735953364339
null_6601	0.7985041502797262
null_6602	0.7945893742406765
null_6603	0.7773495564562928
null_6604	0.7979985391849391
null_6605	0.7604516429259313
null_6606	0.7822422566832072
null_6607	0.7871760514101981
null_6608	0.8021972541726077
null_6609	0.8250525778327649
null_6610	0.8135641844685044
null_6611	0.6899475343320244
null_6612	0.7646391801163128
null_6613	0.807193719908395
null_6614	0.7495284929305264
null_6615	0.8187764473333494
null_6616	0.8155002852424408
null_6617	0.786113572327582
null_6618	0.8683557439381345
null_6619	0.7667000846597424
null_6620	0.8279692145273392
null_6621	0.7813338801949591
null_6622	0.7563449353721801
null_6623	0.8571961003296509
null_6624	0.7625967310431239
null_6625	0.7652137797389201
null_6626	0.9004041219368019
null_6627	0.8722040759622537
null_6628	0.7824586745748814
null_6629	0.8433791389515582
null_6630	0.8039230023335876
null_6631	0.8236093814463974
null_6632	0.7581280449413755
null_6633	0.7564019584696433
null_6634	0.7913875096757349
null_6635	0.8750339517507536
null_6636	0.8848310623458262
null_6637	0.7532713424577971
null_6638	0.8068373349798161
null_6639	0.8240048342603616
null_6640	0.845421170313025
null_6641	0.8216254527135393
null_6642	0.7854049564906208
null_6643	0.8002044516267565
null_6644	0.7948253118215671
null_6645	0.8026057274126067
null_6646	0.7872366783160683
null_6647	0.7907707484700547
null_6648	0.9374574654052938
null_6649	0.8592747058380625
null_6650	0.7686685028404106
null_6651	0.7862377828526195
null_6652	0.8313395749129511
null_6653	0.7269132333238516
null_6654	0.7798118970948082
null_6655	0.8851797779020634
null_6656	0.7678753519911984
null_6657	0.8226505619429185
null_6658	0.7809751664377912
null_6659	0.7711374637056592
null_6660	0.7820726532858322
null_6661	0.8068317914652635
null_6662	0.8237971853732583
null_6663	0.8794366809628075
null_6664	0.8090020517974719
null_6665	0.8219881160240488
null_6666	0.7366576738905516
null_6667	0.7692265583181553
null_6668	0.8280449198294761
null_6669	0.7972817924744804
null_6670	0.7573646804544931
null_6671	0.7550355739612625
null_6672	0.7264960135868929
null_6673	0.8209374089445177
null_6674	0.7948789154498606
null_6675	0.717643073458835
null_6676	0.8136159629529516
null_6677	0.8151188355825294
null_6678	0.833699378986779
null_6679	0.8083940788185593
null_6680	0.7541802620589496
null_6681	0.7765776591234688
null_6682	0.7855396919091776
null_6683	0.8099430507746798
null_6684	0.7658017621633307
null_6685	0.7413019224116042
null_6686	0.8822968392274775
null_6687	0.7980114143830656
null_6688	0.7864732649027165
null_6689	0.7917538786280482
null_6690	0.7939519985104614
null_6691	0.8161638887770428
null_6692	0.7855915316442957
null_6693	0.8784885491991486
null_6694	0.772114459279313
null_6695	0.7565314782349241
null_6696	0.7577679972928948
null_6697	0.7128738304242974
null_6698	0.7844679425721296
null_6699	0.8232043331749933
null_6700	0.7608695120662673
null_6701	0.752350761208303
null_6702	0.7826528998313902
null_6703	0.739119879116609
null_6704	0.7893034382127095
null_6705	0.7635930686244431
null_6706	0.7475739053243254
null_6707	0.7847731474685447
null_6708	0.8360063105648317
null_6709	0.8453022465782983
null_6710	0.8092576353489574
null_6711	0.7764346744340913
null_6712	0.8167276278183933
null_6713	0.7980412241965942
null_6714	0.8483176864237557
null_6715	0.7289375488135637
null_6716	0.7650902329710769
null_6717	0.8756039409981027
null_6718	0.8358557157672888
null_6719	0.7598887800858335
null_6720	0.805672305178167
null_6721	0.7180170261436274
null_6722	0.8459577446336273
null_6723	0.8048589142018685
null_6724	0.7713387857861945
null_6725	0.8737696865645737
null_6726	0.689450129726184
null_6727	0.8003300597825596
null_6728	0.8551974355394298
null_6729	0.8234394929447603
null_6730	0.7588322775837695
null_6731	0.7124200404587702
null_6732	0.7733904879421774
null_6733	0.7737904772491287
null_6734	0.8164761019050989
null_6735	0.7636571449681752
null_6736	0.7414828844166271
null_6737	0.7859679223859215
null_6738	0.8249670952691924
null_6739	0.8615359660610784
null_6740	0.8198432679459793
null_6741	0.8477316243853437
null_6742	0.735268097120293
null_6743	0.8448702766449855
null_6744	0.7875591802455962
null_6745	0.7215696864419676
null_6746	0.791276772612308
null_6747	0.7933287168324248
null_6748	0.7642035299332015
null_6749	0.7963256278651423
null_6750	0.7848732679814663
null_6751	0.7670197031854314
null_6752	0.8531724064067092
null_6753	0.722391908326136
null_6754	0.8010509107187427
null_6755	0.7764406672510205
null_6756	0.7836123210760783
null_6757	0.8256070174540102
null_6758	0.8854127159939295
null_6759	0.8674345437559207
null_6760	0.7994196669701586
null_6761	0.770344636040291
null_6762	0.8469915351518903
null_6763	0.779561406703265
null_6764	0.7890862493484777
null_6765	0.7915608193639962
null_6766	0.8061486517842402
null_6767	0.8894605868234334
null_6768	0.8200695646858573
null_6769	0.7736121827049126
null_6770	0.8319991341627573
null_6771	0.7836974370851834
null_6772	0.7974640016368354
null_6773	0.7765299906590182
null_6774	0.7258431601694241
null_6775	0.783087023642351
null_6776	0.9059244276586199
null_6777	0.8424822874747698
null_6778	0.7470989927059278
null_6779	0.8040499138477808
null_6780	0.8271092155365863
null_6781	0.7733895391094839
null_6782	0.8067699237762802
null_6783	0.778733097930159
null_6784	0.7256496084186554
null_6785	0.7534679541381872
null_6786	0.8242863647558633
null_6787	0.7985306004066016
null_6788	0.8304847429928173
null_6789	0.7567324574427094
null_6790	0.7820042097632283
null_6791	0.8324881993724027
null_6792	0.7913339317113814
null_6793	0.7614905869776136
null_6794	0.8531343955044811
null_6795	0.7705821471634442
null_6796	0.7265313517393805
null_6797	0.8551444748683721
null_6798	0.6852397926308206
null_6799	0.7998233923368824
null_6800	0.7860879493806269
null_6801	0.7479644119679384
null_6802	0.8227934491861826
null_6803	0.8946899443624367
null_6804	0.760178984945106
null_6805	0.7693344908365692
null_6806	0.7649077020377626
null_6807	0.8095540065473265
null_6808	0.7414666450548213
null_6809	0.7782123469297166
null_6810	0.7803104088116104
null_6811	0.8276750368700245
null_6812	0.8432824792167674
null_6813	0.794210075488687
null_6814	0.8204552541961285
null_6815	0.7315727977775653
null_6816	0.7768417785782866
null_6817	0.7785894472511029
null_6818	0.8323221241298138
null_6819	0.8108565637792553
null_6820	0.7217261371451814
null_6821	0.7989803676787969
null_6822	0.8008929104110135
null_6823	0.8064221119946834
null_6824	0.8316213933881836
null_6825	0.8528150030884505
null_6826	0.6866122725757171
null_6827	0.8655537309369273
null_6828	0.8078225782626406
null_6829	0.7455434770841779
null_6830	0.7059796400697815
null_6831	0.7847465736613658
null_6832	0.7803027944667285
null_6833	0.7343775985352416
null_6834	0.8535589509390388
null_6835	0.7481237894850307
null_6836	0.7648551771398041
null_6837	0.8208929904479824
null_6838	0.8387591739936968
null_6839	0.7841132866059479
null_6840	0.7811378500792944
null_6841	0.7991772040173339
null_6842	0.724179935429309
null_6843	0.790602023421868
null_6844	0.7650579776817028
null_6845	0.7812936493483998
null_6846	0.7953744083468648
null_6847	0.7893323506275942
null_6848	0.7757501774428459
null_6849	0.775616993529637
null_6850	0.84488003583296
null_6851	0.8299495153227975
null_6852	0.8627965096125787
null_6853	0.7651868943519412
null_6854	0.7624296115135951
null_6855	0.8261327960476726
null_6856	0.782326891041176
null_6857	0.7618408021462317
null_6858	0.807853740069833
null_6859	0.7681167968075229
null_6860	0.8234897185672658
null_6861	0.8867852704721869
null_6862	0.7222507250636895
null_6863	0.7881690983535266
null_6864	0.7559816157746718
null_6865	0.8190830056549173
null_6866	0.7589870328406452
null_6867	0.8303541821859635
null_6868	0.7748300192496861
null_6869	0.788469349161822
null_6870	0.7451015093916601
null_6871	0.8185899708375072
null_6872	0.7561655922498828
null_6873	0.7523880221450056
null_6874	0.8626333031358809
null_6875	0.8441788096527066
null_6876	0.8008462070436484
null_6877	0.7405910801027007
null_6878	0.79745050054797
null_6879	0.8115745293512515
null_6880	0.8328911771493045
null_6881	0.7077146745800633
null_6882	0.8449005698727596
null_6883	0.7886198806564286
null_6884	0.822253006504526
null_6885	0.7636657424359665
null_6886	0.8072411617661445
null_6887	0.7969561146548164
null_6888	0.7740433688145706
null_6889	0.7391880238075019
null_6890	0.8282321486486439
null_6891	0.872527618604393
null_6892	0.7861411603731749
null_6893	0.7834489838625126
null_6894	0.7484808418339398
null_6895	0.704555518489333
null_6896	0.815122504041471
null_6897	0.7920906377734155
null_6898	0.8029446088699292
null_6899	0.7611969227101788
null_6900	0.754777099330151
null_6901	0.7605959575268383
null_6902	0.8022369387645607
null_6903	0.8172781594510609
null_6904	0.7889877672043853
null_6905	0.7742737432924418
null_6906	0.8776085605017039
null_6907	0.7639377994395995
null_6908	0.7945064019876135
null_6909	0.7447705202105429
null_6910	0.8550809117955144
null_6911	0.7523748378932769
null_6912	0.7825416579565206
null_6913	0.7974869350681434
null_6914	0.7874968735130685
null_6915	0.7800476588285465
null_6916	0.8253446153479194
null_6917	0.8725713077982293
null_6918	0.7307327786799002
null_6919	0.7545502721620805
null_6920	0.7609883919352427
null_6921	0.8408666361446078
null_6922	0.7616318415144758
null_6923	0.7374915204423499
null_6924	0.7568581935334738
null_6925	0.7246470974993138
null_6926	0.744135604220519
null_6927	0.7896114070106001
null_6928	0.7694583206090914
null_6929	0.8219770259799232
null_6930	0.7714934455840639
null_6931	0.7836127308047992
null_6932	0.7967365870992869
null_6933	0.8058012501234451
null_6934	0.7783517730156163
null_6935	0.7485785270883254
null_6936	0.834275038158513
null_6937	0.7474621796701084
null_6938	0.7595732582435409
null_6939	0.8050403949620833
null_6940	0.687939696845265
null_6941	0.7511521627273348
null_6942	0.8752444864050376
null_6943	0.7440948963996251
null_6944	0.7483857714170127
null_6945	0.8076760272469724
null_6946	0.7900833545373956
null_6947	0.8224594745448877
null_6948	0.7321228141966629
null_6949	0.827099698986088
null_6950	0.9459743816000481
null_6951	0.9578304288727549
null_6952	0.8226531854000028
null_6953	0.7607546829550568
null_6954	0.9009572311797407
null_6955	0.818824578057991
null_6956	0.7248823582974533
null_6957	0.6826325514989038
null_6958	0.7805337951797073
null_6959	0.7805575719091128
null_6960	0.8432897607528935
null_6961	0.8158360685411034
null_6962	0.8138195795914797
null_6963	0.8238058987353165
null_6964	0.8401578286827281
null_6965	0.7871401788992975
null_6966	0.8059328431184177
null_6967	0.7676639335085345
null_6968	0.7590595923973655
null_6969	0.8355534601617551
null_6970	0.7951084450625969
null_6971	0.9086880893856396
null_6972	0.7702229082524155
null_6973	0.7807531619168147
null_6974	0.86729971340112
null_6975	0.7528496556308221
null_6976	0.8119255774421832
null_6977	0.8277090632516293
null_6978	0.8989855050194927
null_6979	0.8080761372010902
null_6980	0.8479372486466336
null_6981	0.7735933242910316
null_6982	0.6685562350453937
null_6983	0.7474790878771773
null_6984	0.9440358691345618
null_6985	0.7625458962505182
null_6986	0.8236521525685433
null_6987	0.8119358902797411
null_6988	0.8114350609028482
null_6989	0.8791869586540927
null_6990	0.8020312880686409
null_6991	0.7981453295025996
null_6992	0.8359112827646162
null_6993	0.7013393324630555
null_6994	0.809876291367946
null_6995	0.7511351737387268
null_6996	0.8682970536291077
null_6997	0.7937600580167137
null_6998	0.8151143637742534
null_6999	0.8606078030276393
null_7000	0.7646666594235214
null_7001	0.8279844829753072
null_7002	0.7620355958171896
null_7003	0.8125002656062704
null_7004	0.8856181176286554
null_7005	0.8984526578348773
null_7006	0.7797831824123129
null_7007	0.7817557434195296
null_7008	0.7493557128508471
null_7009	0.8317771140518354
null_7010	0.8507510310306565
null_7011	0.8195934780554662
null_7012	0.7780776005956357
null_7013	0.8838200807695644
null_7014	0.7622171626909436
null_7015	0.9127680580818558
null_7016	0.7751644936878106
null_7017	0.8191241405302708
null_7018	0.7039650819358257
null_7019	0.8214320828245332
null_7020	0.7986557270703522
null_7021	0.7941467979110359
null_7022	0.7330160367510516
null_7023	0.81119513555838
null_7024	0.6967641717638438
null_7025	0.7908519050293056
null_7026	0.7587536143614166
null_7027	0.8571863294191087
null_7028	0.8319522413157053
null_7029	0.7922106207149048
null_7030	0.8215768366436099
null_7031	0.8728538996447652
null_7032	0.8141437744194799
null_7033	0.7323113488883546
null_7034	0.80907344196081
null_7035	0.831097287136688
null_7036	0.7597298025401883
null_7037	0.8523367033075278
null_7038	0.8010886683419609
null_7039	0.8880719805185244
null_7040	0.7653857424272568
null_7041	0.8038991741858731
null_7042	0.7772322575191499
null_7043	0.771782910871514
null_7044	0.7564381825744977
null_7045	0.8206899381574473
null_7046	0.7986003052353217
null_7047	0.8558445382772136
null_7048	0.7780883487765379
null_7049	0.7369660291892208
null_7050	0.7791482207532389
null_7051	0.7391522484682149
null_7052	0.7697248125380125
null_7053	0.7274125129216709
null_7054	0.822898125026011
null_7055	0.8267944324520254
null_7056	0.756643630845301
null_7057	0.7432898400152588
null_7058	0.7485542600875779
null_7059	0.8131940753807191
null_7060	0.7856419431136326
null_7061	0.8871731182045045
null_7062	0.7227179490528763
null_7063	0.7760163605744304
null_7064	0.8012750809628177
null_7065	0.7542832493850176
null_7066	0.7776199270195852
null_7067	0.8165518298623115
null_7068	0.7814192943104026
null_7069	0.7977693523963996
null_7070	0.8493897263846542
null_7071	0.8185668332212909
null_7072	0.733482733769139
null_7073	0.7977371885172309
null_7074	0.7313428137580301
null_7075	0.7872260650073605
null_7076	0.7222355589210981
null_7077	0.8160294922052606
null_7078	0.8186575805153287
null_7079	0.7975714143911483
null_7080	0.7058086242707139
null_7081	0.8020737180052101
null_7082	0.7642046719667972
null_7083	0.7772061970649332
null_7084	0.8512013381254652
null_7085	0.8113785944307844
null_7086	0.8293112611769545
null_7087	0.7919822422624908
null_7088	0.82322791159
null_7089	0.7740264835563446
null_7090	0.8418405303352325
null_7091	0.792248233734721
null_7092	0.8929585362378611
null_7093	0.7615085316703726
null_7094	0.7285364492696028
null_7095	0.7624322802789124
null_7096	0.7536039228990317
null_7097	0.7327385302299816
null_7098	0.7776103756868697
null_7099	0.7750458840909071
null_7100	0.7654537588679431
null_7101	0.834706149837578
null_7102	0.7761588580556347
null_7103	0.7538975636052747
null_7104	0.8554415798545105
null_7105	0.8300836679665203
null_7106	0.8181063197250719
null_7107	0.7127304127519503
null_7108	0.792325411856288
null_7109	0.7878002417696437
null_7110	0.7568286498421612
null_7111	0.7752840575980908
null_7112	0.757054019077733
null_7113	0.7509383175886909
null_7114	0.8173531307613375
null_7115	0.7999876591854113
null_7116	0.8063467389337248
null_7117	0.7661471737706406
null_7118	0.7540162122740814
null_7119	0.7398954703973586
null_7120	0.8956948940586912
null_7121	0.8570429003138739
null_7122	0.836999830769154
null_7123	0.7877238890266548
null_7124	0.79909022457158
null_7125	0.8170946282941012
null_7126	0.8197382780642096
null_7127	0.8520891637469549
null_7128	0.8989788081050252
null_7129	0.738101343938953
null_7130	0.7743606353890112
null_7131	0.8056454306033007
null_7132	0.7826412608495871
null_7133	0.7346199404332566
null_7134	0.7388948710894514
null_7135	0.905480013428387
null_7136	0.7992512453686842
null_7137	0.7262308403996052
null_7138	0.8348533985133236
null_7139	0.9974341190365521
null_7140	0.7744800719351272
null_7141	0.8251196923681391
null_7142	0.7750642705418075
null_7143	0.8041507326366066
null_7144	0.8205473772811227
null_7145	0.76309698765492
null_7146	0.737345695040232
null_7147	0.8398183252885683
null_7148	0.7466208919822185
null_7149	0.7574477828640704
null_7150	0.7745157950074455
null_7151	0.741136093230753
null_7152	0.766603387416985
null_7153	0.777638637613018
null_7154	0.8664229025753986
null_7155	0.7797206603593527
null_7156	0.7660162378413563
null_7157	0.7973719420745099
null_7158	0.8007568980652303
null_7159	0.791995194173147
null_7160	0.7906157771478937
null_7161	0.7715801194634637
null_7162	0.8164939075425837
null_7163	0.8216088193933831
null_7164	0.7589133520736324
null_7165	0.8009838095852976
null_7166	0.8078368997172632
null_7167	0.7217180289770319
null_7168	0.8200121993289627
null_7169	0.7685373056300532
null_7170	0.7351647372855961
null_7171	0.8248797466691754
null_7172	0.7629706906015894
null_7173	0.7706867861752396
null_7174	0.7671651134816203
null_7175	0.7703239063097187
null_7176	0.7983494148644793
null_7177	0.7680876644217275
null_7178	0.8258569486480806
null_7179	0.7358540441860358
null_7180	0.7956678411181684
null_7181	0.7687107656599746
null_7182	0.7643708564717687
null_7183	0.7912629806606835
null_7184	0.8648166949103101
null_7185	0.7929586464649984
null_7186	0.7729531078207827
null_7187	0.8315344951624746
null_7188	0.7288167158531558
null_7189	0.8199855532668644
null_7190	0.778811472921947
null_7191	0.8177186603057505
null_7192	0.7392489280669087
null_7193	0.7281389920694566
null_7194	0.8233661476385209
null_7195	0.8147573050238661
null_7196	0.9009608092060527
null_7197	0.7816706339079994
null_7198	0.8260366240061325
null_7199	0.71139147471042
null_7200	0.809364117617251
null_7201	0.8033751009286177
null_7202	0.7307130756510873
null_7203	0.74672738554225
null_7204	0.8069159466199152
null_7205	0.7781115278906426
null_7206	0.8358434549658987
null_7207	0.74903111726378
null_7208	0.7729696503731337
null_7209	0.785630561326022
null_7210	0.7471904683538757
null_7211	0.7866684901485063
null_7212	0.8052763783155228
null_7213	0.7974831731072843
null_7214	0.7205608459864197
null_7215	0.731986409234227
null_7216	0.755000130805714
null_7217	0.8552580312058089
null_7218	0.718331475720555
null_7219	0.7847877406679483
null_7220	0.8152888480639054
null_7221	0.795148952403563
null_7222	0.7447448087375829
null_7223	0.7846338595251764
null_7224	0.8531366614202062
null_7225	0.7072411040038185
null_7226	0.8551512473209986
null_7227	0.8355779525279476
null_7228	0.8357293584797141
null_7229	0.8122690307217111
null_7230	0.8370046928163681
null_7231	0.7710142542863315
null_7232	0.7364714769016704
null_7233	0.6692385248292348
null_7234	0.8217965247035339
null_7235	0.7677083877794305
null_7236	0.8367271165683414
null_7237	0.8446903630254178
null_7238	0.7999867643362424
null_7239	0.7668592532054141
null_7240	0.8427126971980508
null_7241	0.7774637207414745
null_7242	0.8439121606888602
null_7243	0.7068458923244966
null_7244	0.8167846794890246
null_7245	0.7596441958222834
null_7246	0.7815720498348137
null_7247	0.746348646945688
null_7248	0.7953137429983125
null_7249	0.8248337803153802
null_7250	0.7789032722305319
null_7251	0.8306860951941095
null_7252	0.8308877494804731
null_7253	0.7838997736964713
null_7254	0.7950537780098255
null_7255	0.8286133658793249
null_7256	0.8838497798974608
null_7257	0.8052540000413887
null_7258	0.7895079598826293
null_7259	0.9835611249038738
null_7260	0.757555640553926
null_7261	0.7319890517630618
null_7262	0.8155748033645346
null_7263	0.8466061928629387
null_7264	0.8784089704795235
null_7265	0.818281285250877
null_7266	0.7841437635094316
null_7267	0.7464970546879133
null_7268	0.90084456087887
null_7269	0.8607826495551691
null_7270	0.8007131856946271
null_7271	0.810895291323593
null_7272	0.8532092653756387
null_7273	0.8148751970224204
null_7274	0.8024390317266508
null_7275	0.842043871201474
null_7276	0.7998997895894485
null_7277	0.7915098579777169
null_7278	0.8306980851534101
null_7279	0.7742341413451729
null_7280	0.7366383918436525
null_7281	0.7472509842686019
null_7282	0.7834696464270596
null_7283	0.7469419000339791
null_7284	0.8455994502038082
null_7285	0.7586067034704461
null_7286	0.7777334719206511
null_7287	0.7496283699870429
null_7288	0.7230297269416158
null_7289	0.8691606234901461
null_7290	0.7337558815605228
null_7291	0.8492104317538756
null_7292	0.8325752884180317
null_7293	0.866403601984696
null_7294	0.7632629632719057
null_7295	0.8516119808905768
null_7296	0.8861593387067093
null_7297	0.8197779436753581
null_7298	0.731941108161151
null_7299	0.753928224378685
null_7300	0.7757250996733113
null_7301	0.7644087969169202
null_7302	0.8271978440854527
null_7303	0.797505793588671
null_7304	0.9216819676052665
null_7305	0.7943667382087016
null_7306	0.7248633565565208
null_7307	0.8443260788449117
null_7308	0.7392730873584863
null_7309	0.7681201841743958
null_7310	0.7995780544215082
null_7311	0.7839051285594254
null_7312	0.8169748135296414
null_7313	0.8212457129911521
null_7314	0.7408815266475712
null_7315	0.8533636061410053
null_7316	0.8265537709386757
null_7317	0.7624667876465914
null_7318	0.8577985047950556
null_7319	0.8281013087968229
null_7320	0.6980119281764581
null_7321	0.7915867413257027
null_7322	0.8252049839631623
null_7323	0.7627612144076654
null_7324	0.8352333091282776
null_7325	0.7558916179878425
null_7326	0.7762842533883942
null_7327	0.7240667879833521
null_7328	0.765269087575827
null_7329	0.70723839000199
null_7330	0.8001468174069717
null_7331	0.7860457678245153
null_7332	0.7942735175662856
null_7333	0.7944729201076787
null_7334	0.8087717226435492
null_7335	0.7563652545277021
null_7336	0.8137144614497271
null_7337	0.8350264115034196
null_7338	0.7942112323286616
null_7339	0.763182708377542
null_7340	0.7709330783791891
null_7341	0.7432400646863954
null_7342	0.7764465369929631
null_7343	0.7773322201197465
null_7344	0.8755925703922814
null_7345	0.7828901739421045
null_7346	0.8208783334075084
null_7347	0.784115657101782
null_7348	0.7396166635617312
null_7349	0.7507130241060326
null_7350	0.7574926619941601
null_7351	0.7794945677286702
null_7352	0.7597111896769464
null_7353	0.7612297823152515
null_7354	0.8236157313502418
null_7355	0.8061488910349228
null_7356	0.7714013289018541
null_7357	0.8029374309922681
null_7358	0.7905027974619866
null_7359	0.7793218733837528
null_7360	0.7989518385586343
null_7361	0.8428867425790906
null_7362	0.7938175565189106
null_7363	0.8218472824147628
null_7364	0.7826889345050686
null_7365	0.8638107577293773
null_7366	0.825277446405491
null_7367	0.7997905219285225
null_7368	0.7716209839818668
null_7369	0.8344458556734164
null_7370	0.8657266988811081
null_7371	0.833275865583118
null_7372	0.8011394519665522
null_7373	0.8116151602516933
null_7374	0.7880350127972847
null_7375	0.8106020600889914
null_7376	0.8191243272535074
null_7377	0.7696349380381631
null_7378	0.8088024615125718
null_7379	0.7700774126570176
null_7380	0.6881103832938853
null_7381	0.7285123872212351
null_7382	0.7995022673783684
null_7383	0.7752316714588967
null_7384	0.7745046006661646
null_7385	0.7266903856454574
null_7386	0.7856981394200218
null_7387	0.7861901282200792
null_7388	0.7629986223315014
null_7389	0.8902878973590711
null_7390	0.7455190264670342
null_7391	0.7767877494129367
null_7392	0.837726623505574
null_7393	0.8661673321065639
null_7394	0.7638816982074564
null_7395	0.7359159394237982
null_7396	0.7421205299234938
null_7397	0.7927259701055731
null_7398	0.7827515375252039
null_7399	0.7261266200689952
null_7400	0.7760728256834687
null_7401	0.7646097316249205
null_7402	0.755994190295508
null_7403	0.8190357600391271
null_7404	0.8227602171274992
null_7405	0.759786164727351
null_7406	0.778927291976507
null_7407	0.8294083054134543
null_7408	0.749580351020753
null_7409	0.8412528437812116
null_7410	0.8047667050768075
null_7411	0.7952170594015809
null_7412	0.7850894867061373
null_7413	0.7318099947071435
null_7414	0.7472665903695327
null_7415	0.7322339499908773
null_7416	0.8120244302609742
null_7417	0.7665119286156764
null_7418	0.7451749991653852
null_7419	0.7448119624397572
null_7420	0.784148058531242
null_7421	0.8335434393317525
null_7422	0.7821373244403974
null_7423	0.757864271684088
null_7424	0.8409233670526789
null_7425	0.7956187811069952
null_7426	0.7828315910382883
null_7427	0.7653195624970696
null_7428	0.6974705884604996
null_7429	0.9010037733609432
null_7430	0.7480595538786393
null_7431	0.7607229147317587
null_7432	0.7741847059373305
null_7433	0.7801821934322152
null_7434	0.7555653563897364
null_7435	0.8528238916129437
null_7436	0.8435584593191532
null_7437	0.9460459309239605
null_7438	0.7942850053159209
null_7439	0.7689514670370196
null_7440	0.7507218179072045
null_7441	0.6863150402550197
null_7442	0.8260172356309099
null_7443	0.8690471678556932
null_7444	0.7961744675830689
null_7445	0.7988379060349249
null_7446	0.7895453291945156
null_7447	0.8023159535382729
null_7448	0.8101357759606647
null_7449	0.8009956060712913
null_7450	0.7751160473989068
null_7451	0.7818589947573857
null_7452	0.7396072159952285
null_7453	0.8454936964032361
null_7454	0.7917889977417302
null_7455	0.7254176276462742
null_7456	0.8240820370414593
null_7457	0.8175895525528318
null_7458	0.8215030021312556
null_7459	0.816447340095896
null_7460	0.7229583298174106
null_7461	0.8207472005712427
null_7462	0.8164328589876191
null_7463	0.7453739882905132
null_7464	0.7180869243477628
null_7465	0.742101073545059
null_7466	0.9380783622759037
null_7467	0.8063476567845874
null_7468	0.80701532717338
null_7469	0.7704547128104462
null_7470	0.8416104018596485
null_7471	0.7978138070394372
null_7472	0.681013301984387
null_7473	0.8485259218072693
null_7474	0.7870300465822894
null_7475	0.7997886051758506
null_7476	0.8443496906403477
null_7477	0.8632480195209795
null_7478	0.7168739530733471
null_7479	0.7940026902398694
null_7480	0.8048676185786007
null_7481	0.7446123067035768
null_7482	0.779987826322849
null_7483	0.7353823993269911
null_7484	0.7893479658893562
null_7485	0.7537436359001234
null_7486	0.7713191867874925
null_7487	0.7415105720410473
null_7488	0.7894409722094728
null_7489	0.7828471900654275
null_7490	0.7644350731359381
null_7491	0.7548845226989805
null_7492	0.841542317277624
null_7493	0.7890278650843632
null_7494	0.7251016455112035
null_7495	0.8073332883440744
null_7496	0.8190238203677435
null_7497	0.742238585646343
null_7498	0.7433531844526837
null_7499	0.8163915170722713
null_7500	0.8220558354487427
null_7501	0.7586653531688108
null_7502	0.8605586986970207
null_7503	0.7761040977091298
null_7504	0.7629856750104823
null_7505	0.7832368292220045
null_7506	0.753898785807897
null_7507	0.8554734156709496
null_7508	0.8021318933884907
null_7509	0.7836305074454015
null_7510	0.7308204020759254
null_7511	0.8056589677472851
null_7512	0.8083410846459325
null_7513	0.7680055767983216
null_7514	0.7459968912024885
null_7515	0.7699407159237502
null_7516	0.7871570657506723
null_7517	0.7728896926092808
null_7518	0.7819661104346308
null_7519	0.7670393260776035
null_7520	0.8047214196486681
null_7521	0.7481141563297707
null_7522	0.8521439795037569
null_7523	0.8220966973742754
null_7524	0.725725260865923
null_7525	0.7893140457114676
null_7526	0.8259647588894447
null_7527	0.7964028487948956
null_7528	0.7768834800064534
null_7529	0.7521435148338267
null_7530	0.7403461732641958
null_7531	0.8066213729167813
null_7532	0.7862473442300979
null_7533	0.8445883934242656
null_7534	0.7729027648167192
null_7535	0.796472117879437
null_7536	0.8140069126808233
null_7537	0.8566616612483057
null_7538	0.7976348604992931
null_7539	0.7551912012927733
null_7540	0.770166021566297
null_7541	0.7692319403069752
null_7542	0.8260993260483038
null_7543	0.8215414981080313
null_7544	0.7819014604602061
null_7545	0.799041947653752
null_7546	0.8073803478341507
null_7547	0.7467614409769419
null_7548	0.7641088983909815
null_7549	0.8103069828304148
null_7550	0.741840114535131
null_7551	0.7501398024650805
null_7552	0.7926386050629837
null_7553	0.802332501141639
null_7554	0.7521834890163158
null_7555	0.7940966095519588
null_7556	0.758330233048827
null_7557	0.7526704737735725
null_7558	0.7795177690821603
null_7559	0.7955554765589649
null_7560	0.8125080931872061
null_7561	0.8244615107864345
null_7562	0.870154014515906
null_7563	0.7875877672549333
null_7564	0.7459586109842251
null_7565	0.7546954813162817
null_7566	0.7509762402169724
null_7567	0.8162549673480793
null_7568	0.761056252233927
null_7569	0.7690228903287
null_7570	0.8040285882689919
null_7571	0.7956047501649454
null_7572	0.7771436382954198
null_7573	0.7680525352234808
null_7574	0.7458511297266911
null_7575	0.7819495349915679
null_7576	0.7498736890848108
null_7577	0.7619941504004166
null_7578	0.8297586776406476
null_7579	0.8435216418298462
null_7580	0.7176669375578475
null_7581	0.795264282132461
null_7582	0.8048653182606524
null_7583	0.7661143799573323
null_7584	0.7459382715563331
null_7585	0.7891329295950177
null_7586	0.7640268353300153
null_7587	0.848038419080222
null_7588	0.7751749885108462
null_7589	0.7686679279834469
null_7590	0.8253587281655342
null_7591	0.8250095182060736
null_7592	0.7703436482571306
null_7593	0.8450338837912208
null_7594	0.7237884796048516
null_7595	0.7391232814775949
null_7596	0.7848897993312407
null_7597	0.8397308707522328
null_7598	0.791859491279584
null_7599	0.7511559018092487
null_7600	0.7356638488344112
null_7601	0.7513588827301577
null_7602	0.7476258618900545
null_7603	0.8328400864782394
null_7604	0.8038808152780418
null_7605	0.7669272798682116
null_7606	0.7659649673781183
null_7607	0.7313490069452224
null_7608	0.8450221244572365
null_7609	0.8393582561357944
null_7610	0.7866259854640874
null_7611	0.8227763750185568
null_7612	0.8552984759567969
null_7613	0.8052848009884335
null_7614	0.7392952707409591
null_7615	0.7616292365852684
null_7616	0.7397432960619308
null_7617	0.7381776872786338
null_7618	0.7686777984030543
null_7619	0.7313888396769408
null_7620	0.7695649765489189
null_7621	0.7260726401703061
null_7622	0.7724540403188851
null_7623	0.7655588982024744
null_7624	0.8362591455993859
null_7625	0.809609778009289
null_7626	0.7972904824998106
null_7627	0.7583377467698995
null_7628	0.8339399910294008
null_7629	0.8006738751692052
null_7630	0.7224946076911645
null_7631	0.7577035897587195
null_7632	0.8021511505495242
null_7633	0.7380842309767374
null_7634	0.7714094099507874
null_7635	0.7569488488044317
null_7636	0.8179247108801417
null_7637	0.8131007974097633
null_7638	0.7593907907236723
null_7639	0.7538811267337063
null_7640	0.9046329794937575
null_7641	0.7810903757072584
null_7642	0.744966792955465
null_7643	0.7996808078232496
null_7644	0.7831203369612821
null_7645	0.8198225558539363
null_7646	0.7611820620831652
null_7647	0.766314006837745
null_7648	0.8918138889858421
null_7649	0.7725651159966394
null_7650	0.8037698795893525
null_7651	0.7341669453421681
null_7652	0.7826560169013745
null_7653	0.7751227880866661
null_7654	0.7932851910161175
null_7655	0.8127151522958828
null_7656	0.7741780301081486
null_7657	0.8601475915804458
null_7658	0.8544274614138041
null_7659	0.7764264248095276
null_7660	0.8482089593072744
null_7661	0.825560417369306
null_7662	0.7907371533257115
null_7663	0.7714341023835998
null_7664	0.8068166174249655
null_7665	0.7710087437477192
null_7666	0.8111274027267095
null_7667	0.8289057450165259
null_7668	0.8467673212538943
null_7669	0.8082624186808793
null_7670	0.8492963060533442
null_7671	0.7688634310733967
null_7672	0.8077743517662126
null_7673	0.8230851896643885
null_7674	0.7818801205457138
null_7675	0.7694911848234942
null_7676	0.830256945046033
null_7677	0.8193144194813715
null_7678	0.7872853272213998
null_7679	0.8333498520185247
null_7680	0.7847074767238872
null_7681	0.8045143436382212
null_7682	0.7240893953044266
null_7683	0.756251275168566
null_7684	0.7609994419621898
null_7685	0.7917918375494466
null_7686	0.8214555309389729
null_7687	0.8074039072322586
null_7688	0.7278063518736155
null_7689	0.8039939550913726
null_7690	0.7823426654380387
null_7691	0.8135773471692492
null_7692	0.763926706313918
null_7693	0.8136583923706059
null_7694	0.8016062853540099
null_7695	0.7897313577895317
null_7696	0.7488348619627805
null_7697	0.7887964315598924
null_7698	0.8226763649235012
null_7699	0.8665689978628746
null_7700	0.8078890074354111
null_7701	0.816602423231819
null_7702	0.7946215332810441
null_7703	0.7983337943281406
null_7704	0.7774991282146866
null_7705	0.7946365739280369
null_7706	0.7924840418567043
null_7707	0.8508083759459591
null_7708	0.7886124336477458
null_7709	0.7974355000899218
null_7710	0.8217143905747448
null_7711	0.7730820736173154
null_7712	0.8286817958731703
null_7713	0.7392747332685633
null_7714	0.8063963888231854
null_7715	0.6949104137850863
null_7716	0.7408699894111515
null_7717	0.7451728617673797
null_7718	0.7393415775147503
null_7719	0.7342346141334937
null_7720	0.803661370697276
null_7721	0.8560295472977817
null_7722	0.7733301433179498
null_7723	0.8926615730114701
null_7724	0.779138471367391
null_7725	0.8500964474599392
null_7726	0.7544771699532645
null_7727	0.8157695642194431
null_7728	0.781476003243852
null_7729	0.7606769777818472
null_7730	0.7374621040543173
null_7731	0.7918059541838501
null_7732	0.8298641623649542
null_7733	0.7111912364547244
null_7734	0.7473570966231267
null_7735	0.7494383520222361
null_7736	0.7837107065046576
null_7737	0.7786253988666882
null_7738	0.7864531485812254
null_7739	0.7956989934071536
null_7740	0.7475004007034888
null_7741	0.7365633874032123
null_7742	0.8451750272106945
null_7743	0.8199245550285283
null_7744	0.7482461442705262
null_7745	0.8427208105983015
null_7746	0.7783531571057958
null_7747	0.8041188621172454
null_7748	0.7904434717936774
null_7749	0.7394765038876728
null_7750	0.7999305556009879
null_7751	0.8335494181714429
null_7752	0.7793777280425077
null_7753	0.8896058618999456
null_7754	0.770088003142592
null_7755	0.7547370944308145
null_7756	0.8165716658443797
null_7757	0.796205907102532
null_7758	0.7879982063244444
null_7759	0.7260728793148362
null_7760	0.7992020599823146
null_7761	0.8011852832295513
null_7762	0.795291508652441
null_7763	0.8019877820583736
null_7764	0.8697126227517504
null_7765	0.7161663047766594
null_7766	0.8434695567741413
null_7767	0.805536835753861
null_7768	0.7705484360044409
null_7769	0.8482050123600422
null_7770	0.7439811591578046
null_7771	0.7625393821941575
null_7772	0.8789864416015456
null_7773	0.8344459560342666
null_7774	0.7647038998381641
null_7775	0.7432923910475442
null_7776	0.6910988945969267
null_7777	0.730721612579596
null_7778	0.7910342763795388
null_7779	0.7812828961621557
null_7780	0.7862782698322074
null_7781	0.8038654081087829
null_7782	0.7768188763497893
null_7783	0.777520232161669
null_7784	0.7641075652511997
null_7785	0.7791785936569912
null_7786	0.7699281053778178
null_7787	0.8009046747184637
null_7788	0.7615030782526377
null_7789	0.7302575278162269
null_7790	0.8253091553371765
null_7791	0.7353778226179635
null_7792	0.7768354153775675
null_7793	0.8553577689413813
null_7794	0.7863757938684017
null_7795	0.7659611810587785
null_7796	0.7447430879192031
null_7797	0.8768655624881163
null_7798	0.8201201079023522
null_7799	0.716183564229292
null_7800	0.8741538181797234
null_7801	0.7535179766486472
null_7802	0.7531816997015366
null_7803	0.7873227212741227
null_7804	0.7843092840276006
null_7805	0.7202863136013435
null_7806	0.7699741716807298
null_7807	0.7647820122914002
null_7808	0.8454221063216373
null_7809	0.792842127145237
null_7810	0.7861867973312956
null_7811	0.7762005522088725
null_7812	0.7456809342950012
null_7813	0.7718502105059588
null_7814	0.7943837850284694
null_7815	0.7750364472595666
null_7816	0.7704947048970394
null_7817	0.8472302898652736
null_7818	0.8875286270419456
null_7819	0.7968576593354456
null_7820	0.7676537779031052
null_7821	0.843811720322001
null_7822	0.7617395148128723
null_7823	0.8179794460514681
null_7824	0.7912684006218738
null_7825	0.7285259496079871
null_7826	0.8572947272645091
null_7827	0.8117723882451807
null_7828	0.7784815412933956
null_7829	0.8937901775095454
null_7830	0.8332887904012348
null_7831	0.7522988999985906
null_7832	0.7367464225930301
null_7833	0.7482805237683338
null_7834	0.7642914713814682
null_7835	0.7757138979368384
null_7836	0.776554559271321
null_7837	0.7094125953715811
null_7838	0.7639483586515419
null_7839	0.7935446711970875
null_7840	0.7451704388724172
null_7841	0.7911073637963708
null_7842	0.8101949990099354
null_7843	0.7386021494452067
null_7844	0.6918662063718288
null_7845	0.7612199963996829
null_7846	0.7641583722950036
null_7847	0.8530717042638097
null_7848	0.7886720909549503
null_7849	0.8028424396826267
null_7850	0.7065894512697053
null_7851	0.7666034547509466
null_7852	0.7664280758539411
null_7853	0.7925847965496873
null_7854	0.7859866178917204
null_7855	0.7138850193325716
null_7856	0.7878091767008478
null_7857	0.8336577208792054
null_7858	0.7729047781382721
null_7859	0.7819238623049142
null_7860	0.7175000487521949
null_7861	0.7704068788645732
null_7862	0.7889296700489423
null_7863	0.8462999284611598
null_7864	0.761990632586757
null_7865	0.7844414277145793
null_7866	0.7825891513428043
null_7867	0.7920605766474171
null_7868	0.7339142759590719
null_7869	0.8609114049713611
null_7870	0.8258626115829036
null_7871	0.8062270791102486
null_7872	0.7904418886025837
null_7873	0.8138800923721023
null_7874	0.7403145497462854
null_7875	0.7838507450892884
null_7876	0.800140042198251
null_7877	0.7872404444363719
null_7878	0.7951293420967886
null_7879	0.7551502916326225
null_7880	0.7655318486238771
null_7881	0.7372052171734392
null_7882	0.7950156812230104
null_7883	0.8629220387735133
null_7884	0.8268042200499071
null_7885	0.8088627745849283
null_7886	0.7468778017117201
null_7887	0.7581004343278461
null_7888	0.7905755415028821
null_7889	0.7041749113299339
null_7890	0.8111355824511016
null_7891	0.8703860892845974
null_7892	0.7542329375893989
null_7893	0.8483456745302954
null_7894	0.796039812251404
null_7895	0.7729128761987193
null_7896	0.7647380231600963
null_7897	0.7784811634023335
null_7898	0.7985757330912849
null_7899	0.8118879097014646
null_7900	0.7491974715866173
null_7901	0.8738249994823345
null_7902	0.7707660219234703
null_7903	0.8417527902329159
null_7904	0.68420536280097
null_7905	0.7910757972838532
null_7906	0.8628374394465499
null_7907	0.7667839734258122
null_7908	0.735890513834852
null_7909	0.7541207304382217
null_7910	0.7564775289385752
null_7911	0.7949504611952057
null_7912	0.8000966202119687
null_7913	0.7551403124970606
null_7914	0.7756191858416402
null_7915	0.8090292767133808
null_7916	0.7528950842782096
null_7917	0.8091766791101557
null_7918	0.7447425481697428
null_7919	0.7120476019648513
null_7920	0.8149126029864554
null_7921	0.8408494798969249
null_7922	0.772867302863003
null_7923	0.8065630669761903
null_7924	0.7489744772956856
null_7925	0.7943064710951109
null_7926	0.7488891512280024
null_7927	0.7831706671411477
null_7928	0.850758196073199
null_7929	0.8145885024830988
null_7930	0.7560822162937787
null_7931	0.7428587368797769
null_7932	0.8106677717795282
null_7933	0.7140047767535813
null_7934	0.7977781786584125
null_7935	0.7174660818959955
null_7936	0.7811287396829685
null_7937	0.851713485432289
null_7938	0.8010538782971454
null_7939	0.7486223233517436
null_7940	0.7158452032124102
null_7941	0.8193938019371396
null_7942	0.7483798984872669
null_7943	0.7666148194936886
null_7944	0.7584538711215136
null_7945	0.7375601824744991
null_7946	0.8108937399995882
null_7947	0.8305378219186887
null_7948	0.7730391182023963
null_7949	0.8316405415375658
null_7950	0.8294477577061986
null_7951	0.8385917365922546
null_7952	0.7858253593597007
null_7953	0.8235281293615826
null_7954	0.814330965869491
null_7955	0.7980920315172142
null_7956	0.7334710276929856
null_7957	0.7556665060745514
null_7958	0.8197553508023786
null_7959	0.8077485444756956
null_7960	0.7319754565898654
null_7961	0.7640806360177304
null_7962	0.7744512006666985
null_7963	0.8305591750895763
null_7964	0.8154979559943163
null_7965	0.8368915018345673
null_7966	0.8297075973612167
null_7967	0.7881733553298147
null_7968	0.8631150788336395
null_7969	0.8064648417102593
null_7970	0.812405097782473
null_7971	0.8170292164774513
null_7972	0.8017741736003792
null_7973	0.7409345222892227
null_7974	0.8051519902465611
null_7975	0.7515497583454261
null_7976	0.731700498267628
null_7977	0.860512987251097
null_7978	0.8082930581885128
null_7979	0.8759239519627513
null_7980	0.8555744072585403
null_7981	0.7836647023576683
null_7982	0.7773745143203171
null_7983	0.7882730772577934
null_7984	0.8140676624445518
null_7985	0.7378721602735641
null_7986	0.8395126488947608
null_7987	0.9442976678913088
null_7988	0.7389349205763364
null_7989	0.7779551505953916
null_7990	0.74563873616472
null_7991	0.7597270389011573
null_7992	0.7960650447567689
null_7993	0.7601508723064052
null_7994	0.8696758730332325
null_7995	0.8175072889712784
null_7996	0.7342826452445702
null_7997	0.7547939885070579
null_7998	0.7460253925859904
null_7999	0.7998403650734628
null_8000	0.7276304091442286
null_8001	0.8365924902416391
null_8002	0.7659188141063686
null_8003	0.9198542943054364
null_8004	0.8140354880878193
null_8005	0.8126159325051359
null_8006	0.8108067937265089
null_8007	0.7447832620565887
null_8008	0.7338655193577684
null_8009	0.8579767154007938
null_8010	0.7455882360515577
null_8011	0.7534290019674582
null_8012	0.832047311994831
null_8013	0.7308794688394705
null_8014	0.7973217283126935
null_8015	0.8099454125728345
null_8016	0.8441302200347504
null_8017	0.7965313857913502
null_8018	0.7291428516761645
null_8019	0.7934303319305402
null_8020	0.7599525215979165
null_8021	0.7790832995859984
null_8022	0.7688671023065782
null_8023	0.8243805624297079
null_8024	0.8107862084903146
null_8025	0.8119279415605458
null_8026	0.7723785197215808
null_8027	0.7881595843502559
null_8028	0.7505893854481829
null_8029	0.7875253285724699
null_8030	0.7492896108673612
null_8031	0.8194078440750209
null_8032	0.7914170142077651
null_8033	0.7940950115529404
null_8034	0.7602436239478227
null_8035	0.7668051777739869
null_8036	0.8549566544128689
null_8037	0.7483255179098149
null_8038	0.7305988407655959
null_8039	0.7191761235671217
null_8040	0.7678008739799066
null_8041	0.8375116117825468
null_8042	0.7782275138558081
null_8043	0.8564143121256619
null_8044	0.807631007032923
null_8045	0.7399564410786694
null_8046	0.7972951055952915
null_8047	0.8154210423693116
null_8048	0.7987519435348285
null_8049	0.8541140506843701
null_8050	0.7003522444777616
null_8051	0.8339795385067985
null_8052	0.7723840883412942
null_8053	0.7939885635727625
null_8054	0.7350724793147477
null_8055	0.7346271221059717
null_8056	0.8519471001208666
null_8057	0.7744346866044378
null_8058	0.7290649303827161
null_8059	0.8646198697343337
null_8060	0.803017015343569
null_8061	0.7813847985796591
null_8062	0.7813951592195532
null_8063	0.7557773643185975
null_8064	0.7525205888237398
null_8065	0.744758085225869
null_8066	0.8117972435209676
null_8067	0.819457547467382
null_8068	0.7933708794881386
null_8069	0.7760743144878931
null_8070	0.7529098235977898
null_8071	0.7349822262917105
null_8072	0.7553610957743566
null_8073	0.8203134062882367
null_8074	0.8043760678515032
null_8075	0.8668801785541206
null_8076	0.7931505081317505
null_8077	0.8054500081458523
null_8078	0.7947118186001699
null_8079	0.7840979354652735
null_8080	0.7806676420398015
null_8081	0.7501457481461993
null_8082	0.7415693563669448
null_8083	0.8184767992448782
null_8084	0.8265860124234353
null_8085	0.806946691074635
null_8086	0.7682565144413828
null_8087	0.8303992829898111
null_8088	0.807432462218626
null_8089	0.714257382416905
null_8090	0.8040689355326297
null_8091	0.8813666613747738
null_8092	0.8319175075400784
null_8093	0.8331369797324596
null_8094	0.8933771651521434
null_8095	0.739172634371986
null_8096	0.7603310964211515
null_8097	0.90152415587806
null_8098	0.8112485807795393
null_8099	0.8414571173641103
null_8100	0.8215081694013663
null_8101	0.8224759462343875
null_8102	0.769177538402834
null_8103	0.8814129309489658
null_8104	0.6953082515182324
null_8105	0.7476545424637483
null_8106	0.7862976777026279
null_8107	0.7424165968128634
null_8108	0.7850359888797172
null_8109	0.8161308068136655
null_8110	0.8103052392951932
null_8111	0.7862094514035152
null_8112	0.7960678340460716
null_8113	0.7582822996331258
null_8114	0.7967918789265944
null_8115	0.7618546724186785
null_8116	0.8177249598118471
null_8117	0.8107113235485038
null_8118	0.7850112388665607
null_8119	0.8270386358032751
null_8120	0.7948650332096721
null_8121	0.8442721963912566
null_8122	0.8066889811051413
null_8123	0.8634398353355747
null_8124	0.7588670684050255
null_8125	0.7723539637724759
null_8126	0.8616230675584903
null_8127	0.7775920020428156
null_8128	0.7712539882674949
null_8129	0.8119058861879849
null_8130	0.8227267438423344
null_8131	0.8155280568863947
null_8132	0.709862439969913
null_8133	0.7884561082265581
null_8134	0.8355803136025222
null_8135	0.7710306063595709
null_8136	0.7867385752186677
null_8137	0.7497641084900942
null_8138	0.7372893080327241
null_8139	0.7929186520074929
null_8140	0.781560907341341
null_8141	0.8448466075438976
null_8142	0.7843514436798482
null_8143	0.741064887417982
null_8144	0.8311298357472917
null_8145	0.8434094960074604
null_8146	0.7715288119578163
null_8147	0.7475257032520324
null_8148	0.7869361701555871
null_8149	0.787018598786806
null_8150	0.7284629213368321
null_8151	0.7903226570849207
null_8152	0.8213668768598434
null_8153	0.7608935187337972
null_8154	0.8190984811412361
null_8155	0.8001814843686187
null_8156	0.7379729985787604
null_8157	0.8350101485066187
null_8158	0.8118159333871116
null_8159	0.7868624392754605
null_8160	0.7443021108795808
null_8161	0.8042159628733663
null_8162	0.8576756037383388
null_8163	0.879314560563084
null_8164	0.7874585274354426
null_8165	0.8003947366969958
null_8166	0.7613811431889588
null_8167	0.8355384636683274
null_8168	0.8523752875734041
null_8169	0.7463671298953312
null_8170	0.8441033051296841
null_8171	0.753424915848143
null_8172	0.8524779348676389
null_8173	0.7403205866043127
null_8174	0.754790256991855
null_8175	0.7958240047138464
null_8176	0.8559419584294862
null_8177	0.8009229910152764
null_8178	0.7880267385630096
null_8179	0.8133302392768581
null_8180	0.8149512259273981
null_8181	0.7589722643736749
null_8182	0.7857045813205271
null_8183	0.754870780337918
null_8184	0.8673941328075667
null_8185	0.765837101149042
null_8186	0.7590704575217049
null_8187	0.8068588285019621
null_8188	0.7909110893092454
null_8189	0.714681234186884
null_8190	0.7893881883760153
null_8191	0.8089654306809266
null_8192	0.8334543379208542
null_8193	0.8455837177240296
null_8194	0.7577408504307037
null_8195	0.8691214119805226
null_8196	0.7840789016688604
null_8197	0.8350427798828202
null_8198	0.7492892775185284
null_8199	0.7949769088208939
null_8200	0.7487976034100663
null_8201	0.8109146074090084
null_8202	0.7657992816711903
null_8203	0.729382416439277
null_8204	0.8848845114367595
null_8205	0.8030569749264185
null_8206	0.8271338327570895
null_8207	0.8509966609271777
null_8208	0.7845391039133768
null_8209	0.782917199773504
null_8210	0.8217316374135762
null_8211	0.7223702260851982
null_8212	0.8395767237070882
null_8213	0.8586813209101616
null_8214	0.8140546188021088
null_8215	0.7797726308602375
null_8216	0.8290096605431396
null_8217	0.8151083991483299
null_8218	0.8012351090193739
null_8219	0.6735343261325124
null_8220	0.7546546117612309
null_8221	0.781995157963317
null_8222	0.7283227310277072
null_8223	0.8016040254893089
null_8224	0.6797806760839967
null_8225	0.7629448828597444
null_8226	0.7550649704912382
null_8227	0.8012430909638405
null_8228	0.6531389031668445
null_8229	0.839408133037197
null_8230	0.6972725399154672
null_8231	0.7810273379672591
null_8232	0.796244182656965
null_8233	0.7702284531247334
null_8234	0.7944253670122488
null_8235	0.7903530000001311
null_8236	0.7995774469963292
null_8237	0.794798156171913
null_8238	0.8355406589714176
null_8239	0.808490347796013
null_8240	0.7448954259723313
null_8241	0.7602657422490628
null_8242	0.8697373568320352
null_8243	0.7380643244411959
null_8244	0.7343380469708815
null_8245	0.8012740342116258
null_8246	0.7372164710863355
null_8247	0.7943096045366043
null_8248	0.8031951598754191
null_8249	0.770354301498235
null_8250	0.8147693685753753
null_8251	0.7343841318380144
null_8252	0.8039176137234569
null_8253	0.8145058778175761
null_8254	0.7869271996110443
null_8255	0.7612817514394788
null_8256	0.7949135676394218
null_8257	0.7733485871231844
null_8258	0.8034066171953111
null_8259	0.8700069020922715
null_8260	0.8177081346220441
null_8261	0.7689875739659444
null_8262	0.764147963266111
null_8263	0.7982410796484666
null_8264	0.7936166251196863
null_8265	0.689777450408538
null_8266	0.8235675695051389
null_8267	0.7595218226352652
null_8268	0.8019649625870523
null_8269	0.7939907283331565
null_8270	0.7932775645713614
null_8271	0.7487472648828675
null_8272	0.8158786098093426
null_8273	0.8265498892407732
null_8274	0.8760957553089919
null_8275	0.8934272929204388
null_8276	0.863423688458171
null_8277	0.8200461892956619
null_8278	0.7715657180739471
null_8279	0.8693395981638075
null_8280	0.7983251589155943
null_8281	0.8296480489286323
null_8282	0.7611990578753994
null_8283	0.7512854816359221
null_8284	0.757875925580574
null_8285	0.8458785985110837
null_8286	0.7859359141304922
null_8287	0.7675980192796492
null_8288	0.7544079435402876
null_8289	0.7105416676652136
null_8290	0.7792903254154975
null_8291	0.8047952395839798
null_8292	0.7922816689613598
null_8293	0.8142608797072602
null_8294	0.8251286304602705
null_8295	0.8140345623122661
null_8296	0.7474754563790994
null_8297	0.781526329633625
null_8298	0.7825309283609724
null_8299	0.7993977372729115
null_8300	0.7699023042903145
null_8301	0.8176411632103046
null_8302	0.763476503867873
null_8303	0.7698190745421146
null_8304	0.7606456884098957
null_8305	0.7650530809766055
null_8306	0.7691799709512226
null_8307	0.792142275181649
null_8308	0.7701170478537266
null_8309	0.8355248636792753
null_8310	0.858613413418329
null_8311	0.7130376238074608
null_8312	0.7600789463317718
null_8313	0.745704149010765
null_8314	0.7412914906087531
null_8315	0.777121864187658
null_8316	0.8206216531075963
null_8317	0.7038538162832526
null_8318	0.7959147535707205
null_8319	0.7968591805298604
null_8320	0.751891555510557
null_8321	0.8303104013431692
null_8322	0.8376086516967443
null_8323	0.8190354457027913
null_8324	0.7655393784891604
null_8325	0.7398407027461985
null_8326	0.8096590118037326
null_8327	0.8775259364273537
null_8328	0.7885477597884679
null_8329	0.7522041727076
null_8330	0.7462293476646991
null_8331	0.7077430045942243
null_8332	0.7534608133354909
null_8333	0.7310549199515916
null_8334	0.7959824574552312
null_8335	0.7350147687316464
null_8336	0.7621422216730722
null_8337	0.8588161209396562
null_8338	0.7552982547776222
null_8339	0.888426487550107
null_8340	0.8313060829370897
null_8341	0.7456126923646799
null_8342	0.7942146356997792
null_8343	0.716101474264075
null_8344	0.8003101634513088
null_8345	0.8170272507015487
null_8346	0.7953432390127996
null_8347	0.8073569783845856
null_8348	0.7847941355795081
null_8349	0.773264997995524
null_8350	0.8222791039779759
null_8351	0.7744248965158164
null_8352	0.7281151607250218
null_8353	0.7778022257984807
null_8354	0.756947728713812
null_8355	0.7577860061129138
null_8356	0.7535829725515251
null_8357	0.7481984799275206
null_8358	0.7767118324431146
null_8359	0.7778187715189592
null_8360	0.8313536826121983
null_8361	0.8129714185482556
null_8362	0.834890573051176
null_8363	0.8198742378090467
null_8364	0.9029454584409686
null_8365	0.8219213643453339
null_8366	0.7854556131682654
null_8367	0.7263457172216542
null_8368	0.7245115477992878
null_8369	0.7713113114834729
null_8370	0.8058615674710122
null_8371	0.8049161636899916
null_8372	0.7818950656674307
null_8373	0.8250893695504172
null_8374	0.749424140909589
null_8375	0.9024958650708711
null_8376	0.8504364296913496
null_8377	0.8478704303846732
null_8378	0.819075190243184
null_8379	0.8318491889808662
null_8380	0.8174901242194799
null_8381	0.7705065445056087
null_8382	0.7996075714930045
null_8383	0.7013390818209131
null_8384	0.8028186376093589
null_8385	0.8192899323909381
null_8386	0.7777494738811329
null_8387	0.7859427676208094
null_8388	0.7756407081383594
null_8389	0.8293903756362712
null_8390	0.745750550708179
null_8391	0.7302354590696029
null_8392	0.8824223292788229
null_8393	0.8159888921034644
null_8394	0.8218322345902056
null_8395	0.8387219462589359
null_8396	0.8034904489532594
null_8397	0.8867741692657032
null_8398	0.7767205952983899
null_8399	0.8128580788917416
null_8400	0.7773199555776736
null_8401	0.7171788792609866
null_8402	0.7930944414256147
null_8403	0.8000274919457598
null_8404	0.7649585658788719
null_8405	0.8077469489165212
null_8406	0.7311672169617605
null_8407	0.7505380065761502
null_8408	0.8689370507077995
null_8409	0.8041399469206696
null_8410	0.7071940998200488
null_8411	0.8399239220700981
null_8412	0.7814323035214524
null_8413	0.7560549427471364
null_8414	0.7942939303788554
null_8415	0.8084989953859867
null_8416	0.6797583423472003
null_8417	0.7785342160801619
null_8418	0.767413781771705
null_8419	0.8416420243311132
null_8420	0.8031377005790831
null_8421	0.7766786564031322
null_8422	0.756595907359864
null_8423	0.8222320545695122
null_8424	0.8260590573842671
null_8425	0.7944867404928212
null_8426	0.7886801629502053
null_8427	0.8299057638170256
null_8428	0.7769728131067893
null_8429	0.8506371232131442
null_8430	0.795108812300113
null_8431	0.7781462633449794
null_8432	0.8186237042634262
null_8433	0.7684584086124303
null_8434	0.8370041424613622
null_8435	0.7121439077220638
null_8436	0.8490531693189818
null_8437	0.7988650204630252
null_8438	0.7585744424288956
null_8439	0.7925403528528446
null_8440	0.712015847492461
null_8441	0.8686309118709254
null_8442	0.8389756428633552
null_8443	0.8568803012604529
null_8444	0.8235557002967681
null_8445	0.8012160740522056
null_8446	0.8068864517726398
null_8447	0.8080201676624117
null_8448	0.7113698368107652
null_8449	0.805943090731267
null_8450	0.8545160845158227
null_8451	0.7356192748873915
null_8452	0.7825238369833202
null_8453	0.7944587685703313
null_8454	0.7622868514753879
null_8455	0.7685520869902462
null_8456	0.7825705366879371
null_8457	0.7474749479502933
null_8458	0.7700239142080973
null_8459	0.805870830460159
null_8460	0.8383761184005942
null_8461	0.8618011407050646
null_8462	0.8272790240120395
null_8463	0.7897979798742886
null_8464	0.7835705913686071
null_8465	0.7777030158977439
null_8466	0.783992779265387
null_8467	0.8340893067244584
null_8468	0.8935240159480808
null_8469	0.7553944838799882
null_8470	0.8358244832955074
null_8471	0.8693731208756373
null_8472	0.7283849072464589
null_8473	0.8000125309816459
null_8474	0.8191867459742965
null_8475	0.7229925902875081
null_8476	0.8156541850441225
null_8477	0.7867754280740236
null_8478	0.849501803685551
null_8479	0.8226115506008403
null_8480	0.772996669306173
null_8481	0.8694780645022809
null_8482	0.7646534737793518
null_8483	0.7819805651810896
null_8484	0.7890373085872651
null_8485	0.772927987439749
null_8486	0.7762416321406875
null_8487	0.8763534361920007
null_8488	0.8237627000336987
null_8489	0.7870719919636522
null_8490	0.8531215571803014
null_8491	0.7919977428763957
null_8492	0.7389882570335755
null_8493	0.7690199472763588
null_8494	0.7046126644684275
null_8495	0.7187576115804324
null_8496	0.8423373551272437
null_8497	0.7762227970548625
null_8498	0.817516768147597
null_8499	0.794779605926801
null_8500	0.7621631012332121
null_8501	0.7543128590587207
null_8502	0.8105711696021386
null_8503	0.7547992246834595
null_8504	0.8692180231099986
null_8505	0.807882254405034
null_8506	0.786576576528659
null_8507	0.7534834831536881
null_8508	0.7601706500584655
null_8509	0.7389903262421653
null_8510	0.8558677075375835
null_8511	0.7696408374198274
null_8512	0.7271587889655995
null_8513	0.820725526462152
null_8514	0.7370791291497215
null_8515	0.786558253130926
null_8516	0.7460049874661984
null_8517	0.7911985346943428
null_8518	0.8108313398818531
null_8519	0.747537111412181
null_8520	0.7431137033476135
null_8521	0.807730203575498
null_8522	0.8836194849692248
null_8523	0.7428399527016314
null_8524	0.8147346032380165
null_8525	0.7921500969428694
null_8526	0.7340741535361677
null_8527	0.7867513173788765
null_8528	0.7816147230483265
null_8529	0.754705126759576
null_8530	0.7906059094727037
null_8531	0.7666902106232438
null_8532	0.837582217796097
null_8533	0.7854876949530665
null_8534	0.7732083915160071
null_8535	0.8020641574638288
null_8536	0.7571492078869917
null_8537	0.7756322847015907
null_8538	0.831072118241416
null_8539	0.8044004168178679
null_8540	0.7955378276829114
null_8541	0.7445609178474444
null_8542	0.8031272941299191
null_8543	0.815219976787706
null_8544	0.6986963183073154
null_8545	0.6831882535535486
null_8546	0.8532024975246353
null_8547	0.7920906943661827
null_8548	0.8548297082582139
null_8549	0.7553090260183135
null_8550	0.8163222539736732
null_8551	0.79072335197261
null_8552	0.780743707682292
null_8553	0.7500599228055056
null_8554	0.8089944175959249
null_8555	0.8010959589245696
null_8556	0.8978814116368034
null_8557	0.7675060389648218
null_8558	0.8964870370080894
null_8559	0.8023759660019069
null_8560	0.7927086041584066
null_8561	0.8194108843032833
null_8562	0.7644786475213902
null_8563	0.7619151720829656
null_8564	0.8084218257232534
null_8565	0.74862760375757
null_8566	0.8105167146706957
null_8567	0.7884633093662333
null_8568	0.8350072031587421
null_8569	0.7566216408682227
null_8570	0.8087568795285136
null_8571	0.7741438689379141
null_8572	0.8366441324727009
null_8573	0.747473018606061
null_8574	0.8144074716412059
null_8575	0.8151247473604645
null_8576	0.849895525110252
null_8577	0.7417334433923611
null_8578	0.8286103166381421
null_8579	0.7435408768255547
null_8580	0.7220151879965486
null_8581	0.7725021744648921
null_8582	0.8302557064629945
null_8583	0.8260145060280749
null_8584	0.8012742794307746
null_8585	0.7342105876613972
null_8586	0.7717120131695723
null_8587	0.7912531037575131
null_8588	0.8200909800227778
null_8589	0.7625500391959992
null_8590	0.8108718133302442
null_8591	0.8230485901544804
null_8592	0.9730868442984453
null_8593	0.8231495749860643
null_8594	0.7578145160251452
null_8595	0.7867884188842356
null_8596	0.807187845835833
null_8597	0.8691289462343837
null_8598	0.7646482097332747
null_8599	0.7992262522059101
null_8600	0.9506547493833336
null_8601	0.7729811471377516
null_8602	0.842734533289743
null_8603	0.8535776278225587
null_8604	0.8795359309538808
null_8605	0.7913374818144114
null_8606	0.7932625283103505
null_8607	0.7970193200547862
null_8608	0.7455333891400473
null_8609	0.8422185247806215
null_8610	0.7631861173183146
null_8611	0.7774672117199102
null_8612	0.7594374006391565
null_8613	0.7656237321431749
null_8614	0.7833918516973002
null_8615	0.7370093929805829
null_8616	0.7447058338288646
null_8617	0.8120352051362413
null_8618	0.7781252777992586
null_8619	0.7530706448640125
null_8620	0.8550442895010592
null_8621	0.7573608042485174
null_8622	0.7909764239130612
null_8623	0.7949270160918162
null_8624	0.7634278086636523
null_8625	0.8216999878906536
null_8626	0.6882731056575756
null_8627	0.782976455126225
null_8628	0.8124192408978376
null_8629	0.7977550447329812
null_8630	0.8136006880060185
null_8631	0.8247521503924755
null_8632	0.7530854621887443
null_8633	0.7220223868792056
null_8634	0.7806466546025038
null_8635	0.839263831101886
null_8636	0.7100748557304116
null_8637	0.790645531996596
null_8638	0.8064667077341582
null_8639	0.844710717133725
null_8640	0.8059115163588166
null_8641	0.8035649291316509
null_8642	0.7758546792294645
null_8643	0.7609618284851392
null_8644	0.7817527366532074
null_8645	0.77733496709315
null_8646	0.7602069533568964
null_8647	0.8406748261522369
null_8648	0.7634746986569821
null_8649	0.8614836782281521
null_8650	0.7908480671905552
null_8651	0.8172603521413622
null_8652	0.7932336550398283
null_8653	0.8528993883545709
null_8654	0.7671944886445257
null_8655	0.7621220148477015
null_8656	0.8676162630118435
null_8657	0.844741057016173
null_8658	0.7527649758094181
null_8659	0.8177058578876952
null_8660	0.807776400495351
null_8661	0.7695674672610636
null_8662	0.8391492933603263
null_8663	0.7970361656389711
null_8664	0.7507033303064599
null_8665	0.8157845778442145
null_8666	0.7852221736021476
null_8667	0.7721001427846476
null_8668	0.7524425614058969
null_8669	0.8214238014918036
null_8670	0.8061079071078066
null_8671	0.7451625311966176
null_8672	0.8044697281202896
null_8673	0.7859906098764834
null_8674	0.7798349233778417
null_8675	0.7926794680456689
null_8676	0.7921986194471121
null_8677	0.8042609197327614
null_8678	0.834364079447248
null_8679	0.7608412205767756
null_8680	0.8796623119752351
null_8681	0.8258964067501595
null_8682	0.7831633935676385
null_8683	0.7639469402059306
null_8684	0.7543068015651481
null_8685	0.8068609172892653
null_8686	0.8414145784574327
null_8687	0.7742059365339378
null_8688	0.8015217896676619
null_8689	0.7643123476014256
null_8690	0.717890877933628
null_8691	0.7428809927685603
null_8692	0.7325971359949425
null_8693	0.7990788005739131
null_8694	0.8415614009152688
null_8695	0.7619538527720149
null_8696	0.7486901016443335
null_8697	0.7029932126796418
null_8698	0.8638155818206217
null_8699	0.8212651182670999
null_8700	0.8140011063458551
null_8701	0.8538394082093521
null_8702	0.7762333450043275
null_8703	0.7495436008390998
null_8704	0.7654111640401144
null_8705	0.8395862120500895
null_8706	0.8170406786651018
null_8707	0.754221116702236
null_8708	0.7595332636253981
null_8709	0.7740212295242613
null_8710	0.7206739942757285
null_8711	0.7376207575956429
null_8712	0.8135698823751242
null_8713	0.7864805927541746
null_8714	0.773174660290042
null_8715	0.7678476787587586
null_8716	0.7962536563536685
null_8717	0.8148508316591904
null_8718	0.7759350166829302
null_8719	0.818155144343909
null_8720	0.8141342799569168
null_8721	0.7327931070562645
null_8722	0.7633222274558069
null_8723	0.7682205430688251
null_8724	0.7545501107279127
null_8725	0.7660467756118
null_8726	0.8058388388221049
null_8727	0.8374771787345658
null_8728	0.7455736590945157
null_8729	0.9033128780157317
null_8730	0.7533160213592768
null_8731	0.8100860290556133
null_8732	0.8209617188205952
null_8733	0.7331189101577459
null_8734	0.8416147531488469
null_8735	0.7531633452225504
null_8736	0.7950093588394984
null_8737	0.8211561392037221
null_8738	0.8090738866291936
null_8739	0.7812271737721228
null_8740	0.7158268485055168
null_8741	0.7627092428110095
null_8742	0.865909834065
null_8743	0.8013659993714474
null_8744	0.7465874477308405
null_8745	0.7565897420440796
null_8746	0.7481594718207618
null_8747	0.7445406049846698
null_8748	0.7164470651418451
null_8749	0.7358097147207656
null_8750	0.7785899766193652
null_8751	0.8309384883152866
null_8752	0.7163291431430505
null_8753	0.8574539570555322
null_8754	0.8323785309843895
null_8755	0.7866822620223891
null_8756	0.6617968962189814
null_8757	0.8396409270232225
null_8758	0.7778142777076607
null_8759	0.8022092030791939
null_8760	0.809262458235729
null_8761	0.724864167603911
null_8762	0.741183439214114
null_8763	0.7302822386734927
null_8764	0.8064957518898883
null_8765	0.7778995423683596
null_8766	0.7918527004749072
null_8767	0.761219654427176
null_8768	0.7481656887055124
null_8769	0.7320284257412317
null_8770	0.8094699092679738
null_8771	0.8202725871959433
null_8772	0.8125640673968811
null_8773	0.7783089725729934
null_8774	0.8118360416876741
null_8775	0.8665459602888738
null_8776	0.8039003728915636
null_8777	0.8010158538861407
null_8778	0.827262299370766
null_8779	0.7842145082894426
null_8780	0.7371569169196287
null_8781	0.7719989574071541
null_8782	0.6958336164601544
null_8783	0.8170585569767308
null_8784	0.781675499942639
null_8785	0.7829795679068879
null_8786	0.7851845453390939
null_8787	0.799071664251074
null_8788	0.8254166135930837
null_8789	0.7826236285562425
null_8790	0.7945787139573842
null_8791	0.752641312818075
null_8792	0.7979182253428435
null_8793	0.8612303489958211
null_8794	0.8901292555380049
null_8795	0.7957214242389201
null_8796	0.7806351010225746
null_8797	0.7643241307948065
null_8798	0.8377129863981206
null_8799	0.7768553725213889
null_8800	0.7400590150180775
null_8801	0.7834791045487363
null_8802	0.7600544203584181
null_8803	0.8357103351905746
null_8804	0.8185716856226685
null_8805	0.7500372465390951
null_8806	0.788216319422834
null_8807	0.7832530167549259
null_8808	0.7893105589824249
null_8809	0.793322153098831
null_8810	0.788737625386485
null_8811	0.8301097133211282
null_8812	0.8065858906887328
null_8813	0.7616782070029792
null_8814	0.7207766655349005
null_8815	0.7936425608162585
null_8816	0.8433617802631908
null_8817	0.7919416653257866
null_8818	0.7678270703226694
null_8819	0.8539040123749978
null_8820	0.7683638392450794
null_8821	0.7578700246709954
null_8822	0.8047520160420832
null_8823	0.8235786938484291
null_8824	0.7201874669822862
null_8825	0.8384283322634429
null_8826	0.7896120810083372
null_8827	0.7937719890962573
null_8828	0.7547840764341264
null_8829	0.7717972329425131
null_8830	0.7968521122961418
null_8831	0.8271150359421517
null_8832	0.8334042356393493
null_8833	0.8138242798846346
null_8834	0.8051754799627031
null_8835	0.744501823611496
null_8836	0.8003612001394708
null_8837	0.7948302554377398
null_8838	0.7835030424908296
null_8839	0.7431276448119839
null_8840	0.8033126606780121
null_8841	0.7593965470063186
null_8842	0.8400032439024839
null_8843	0.7949480553838022
null_8844	0.8551845606189608
null_8845	0.7532543758496182
null_8846	0.771203805240581
null_8847	0.8051900556933691
null_8848	0.851916008850971
null_8849	0.7742047039319927
null_8850	0.8062664290179694
null_8851	0.8386273839400391
null_8852	0.8860871525203434
null_8853	0.7783567964317881
null_8854	0.8088391138376483
null_8855	0.7823251141149515
null_8856	0.7664453160860535
null_8857	0.7776678953272089
null_8858	0.8086540791520175
null_8859	0.7834038956690752
null_8860	0.8220014273781397
null_8861	0.7564206343748108
null_8862	0.7682808536052124
null_8863	0.75085588279588
null_8864	0.7859296194031972
null_8865	0.8294387184479753
null_8866	0.7953096116411785
null_8867	0.726968315811489
null_8868	0.7769854845229098
null_8869	0.7819133965364721
null_8870	0.7788318718924168
null_8871	0.8092722326960168
null_8872	0.7494786750395062
null_8873	0.791672768712817
null_8874	0.8243434914259306
null_8875	0.8393968134501006
null_8876	0.7363158669150092
null_8877	0.8110527886606806
null_8878	0.8297179024950031
null_8879	0.7978484422338709
null_8880	0.7705225543773632
null_8881	0.8913944174599717
null_8882	0.7547131150254888
null_8883	0.844369483289297
null_8884	0.8380010202523495
null_8885	0.7968031159402055
null_8886	0.8585757902559858
null_8887	0.8132828790101702
null_8888	0.8009757199726916
null_8889	0.7764500951437147
null_8890	0.9026868566933093
null_8891	0.7637026553131909
null_8892	0.7889903403656049
null_8893	0.7846967353674303
null_8894	0.7706946894154509
null_8895	0.7370388528441396
null_8896	0.8078043847485171
null_8897	0.7720745184448641
null_8898	0.7743358787507362
null_8899	0.781002709880304
null_8900	0.8220923984130792
null_8901	0.7748169266840963
null_8902	0.8636010096351343
null_8903	0.8193525278191973
null_8904	0.7761491895684314
null_8905	0.8036248378065677
null_8906	0.7687229808635817
null_8907	0.7514574754319631
null_8908	0.7232434486152688
null_8909	0.7987044221793266
null_8910	0.8396365217525861
null_8911	0.7841818830207841
null_8912	0.7723286378579775
null_8913	0.8141640786740363
null_8914	0.7870857521195681
null_8915	0.807672888791415
null_8916	0.8265597305784053
null_8917	0.8003582686566121
null_8918	0.8754686732133568
null_8919	0.7957508836909181
null_8920	0.7981386077130234
null_8921	0.7345152247188887
null_8922	0.7803561750918196
null_8923	0.7000242434380132
null_8924	0.8366746444427077
null_8925	0.7505307464865082
null_8926	0.7995159108433502
null_8927	0.7738243666311163
null_8928	0.8667702532995938
null_8929	0.8500088810333165
null_8930	0.7945148635766426
null_8931	0.755567175152789
null_8932	0.7920198980242594
null_8933	0.7072301850928017
null_8934	0.792296455550378
null_8935	0.8613322709120397
null_8936	0.7967335246043005
null_8937	0.8180035407465809
null_8938	0.8038230262878462
null_8939	0.8206544016695514
null_8940	0.8125166240159103
null_8941	0.8214496970303542
null_8942	0.7995489964698381
null_8943	0.7731833390275985
null_8944	0.7939969780766815
null_8945	0.7920143121028175
null_8946	0.7413549046368317
null_8947	0.8154292427339472
null_8948	0.8133684902040453
null_8949	0.8288130802143748
null_8950	0.7552284733302365
null_8951	0.7470990187783468
null_8952	0.7469673526439784
null_8953	0.7514553387532144
null_8954	0.837105811200353
null_8955	0.7597469439654543
null_8956	0.8083481273611285
null_8957	0.8468628048547987
null_8958	0.7636596704352595
null_8959	0.7933991812976503
null_8960	0.8045325255508853
null_8961	0.7769338683667485
null_8962	0.670596436858795
null_8963	0.7585308235994156
null_8964	0.8173386005800087
null_8965	0.8058668248904445
null_8966	0.7982343575143026
null_8967	0.7940166818645178
null_8968	0.6973461722522764
null_8969	0.832448900782584
null_8970	0.6943332130954208
null_8971	0.8534147316973831
null_8972	0.810440844547507
null_8973	0.7530992840377541
null_8974	0.878496891329829
null_8975	0.8448743750299246
null_8976	0.7351738487513014
null_8977	0.832039230589989
null_8978	0.8042480751606459
null_8979	0.8421467280120033
null_8980	0.7718671582337298
null_8981	0.8363153898297471
null_8982	0.859460232346708
null_8983	0.759832542824118
null_8984	0.7501199807660965
null_8985	0.7975009449036569
null_8986	0.7729062063924288
null_8987	0.7797287700617536
null_8988	0.8195955808104011
null_8989	0.8249158717024899
null_8990	0.7473706422053581
null_8991	0.807019599690095
null_8992	0.7704893113824901
null_8993	0.8475608448689075
null_8994	0.7786512648449229
null_8995	0.7915822528518689
null_8996	0.8129520482251645
null_8997	0.8014272885474755
null_8998	0.9490246140544769
null_8999	0.7792704624041188
null_9000	0.8207128386733742
null_9001	0.7606874838811016
null_9002	0.7390119007618
null_9003	0.7743726954115119
null_9004	0.799827115679087
null_9005	0.8101379793439295
null_9006	0.7402358132102608
null_9007	0.8179985389253115
null_9008	0.7603071441474374
null_9009	0.687071782001682
null_9010	0.7211316692210902
null_9011	0.7823976519503777
null_9012	0.8326778642236579
null_9013	0.7170698545431441
null_9014	0.7787516760699211
null_9015	0.8009341162198037
null_9016	0.7587302471974605
null_9017	0.7907684119311573
null_9018	0.8055630172133874
null_9019	0.8563437670149361
null_9020	0.8110623328697113
null_9021	0.8205068740880319
null_9022	0.8090017577970172
null_9023	0.7773470515613617
null_9024	0.7867680394732927
null_9025	0.7851563084099351
null_9026	0.8054588107754483
null_9027	0.7615197967699532
null_9028	0.751835803628409
null_9029	0.7474719882589713
null_9030	0.8207857088440138
null_9031	0.7626418854674671
null_9032	0.7089956863715209
null_9033	0.7873988005082628
null_9034	0.7585243012752817
null_9035	0.7922358264526516
null_9036	0.7614837922632718
null_9037	0.7153488163315851
null_9038	0.8225339134205933
null_9039	0.7724666885311321
null_9040	0.7954732317444725
null_9041	0.7638204149610369
null_9042	0.7654025664638926
null_9043	0.723742741399574
null_9044	0.8221420539513564
null_9045	0.8316715791430715
null_9046	0.7840135539655746
null_9047	0.8365336445155691
null_9048	0.76683826261048
null_9049	0.7746989299740054
null_9050	0.7715110511666377
null_9051	0.7958379948420105
null_9052	0.7736315170765568
null_9053	0.7723767242678125
null_9054	0.7830261413263697
null_9055	0.755767589811191
null_9056	0.9344859135055726
null_9057	0.823807452831295
null_9058	0.8578588110682368
null_9059	0.8400138245646325
null_9060	0.8608814224361643
null_9061	0.7642270999463552
null_9062	0.7582727851024385
null_9063	0.7708218119860817
null_9064	0.7529513966225849
null_9065	0.7221302838297545
null_9066	0.8565161746324345
null_9067	0.7473772052301717
null_9068	0.6663095723338917
null_9069	0.8225272174958045
null_9070	0.8256299819868224
null_9071	0.8373732771380389
null_9072	0.8123777255460849
null_9073	0.7372790728937432
null_9074	0.8513582379536975
null_9075	0.7824313302839854
null_9076	0.762972976770165
null_9077	0.772652150285434
null_9078	0.8750860034905286
null_9079	0.7283345251321032
null_9080	0.7982694346443724
null_9081	0.8814458282222742
null_9082	0.7240639862726319
null_9083	0.8354773979681572
null_9084	0.746153625562133
null_9085	0.8074796629723813
null_9086	0.7541398251154935
null_9087	0.7932287078530237
null_9088	0.8312079444909466
null_9089	0.714910347835823
null_9090	0.8585106777743172
null_9091	0.8009416654958389
null_9092	0.8133386670917774
null_9093	0.815049734655722
null_9094	0.8359662172801869
null_9095	0.7994342156057327
null_9096	0.7227546832806612
null_9097	0.7605614673504701
null_9098	0.831388546945558
null_9099	0.7749910246628411
null_9100	0.83030191540362
null_9101	0.8206061033313572
null_9102	0.8271212000021254
null_9103	0.7148397006148451
null_9104	0.8263681802666751
null_9105	0.7915691520700405
null_9106	0.7651476831517292
null_9107	0.8179100494268361
null_9108	0.8077350665870111
null_9109	0.8464581492161443
null_9110	0.7728427188204026
null_9111	0.7499121813596267
null_9112	0.7584676606944054
null_9113	0.7900921025825125
null_9114	0.9277953108288505
null_9115	0.8184497779120222
null_9116	0.733535679486854
null_9117	0.772975593549567
null_9118	0.8091089365308111
null_9119	0.7472834502117646
null_9120	0.7735609828624153
null_9121	0.7220007558608874
null_9122	0.797219426074738
null_9123	0.7695788674378775
null_9124	0.8147282301977368
null_9125	0.7448413318649131
null_9126	0.7486439190123302
null_9127	0.8008938389205454
null_9128	0.7867166336067872
null_9129	0.7996409396253865
null_9130	0.833578413008283
null_9131	0.7535457331596903
null_9132	0.8004029136829882
null_9133	0.8390092632957893
null_9134	0.7015848008006678
null_9135	0.792345213900799
null_9136	0.8716373451921482
null_9137	0.7906657839715568
null_9138	0.7858509204013833
null_9139	0.755101090105577
null_9140	0.8398031951420171
null_9141	0.774954972592778
null_9142	0.7906976366829103
null_9143	0.7887606272088009
null_9144	0.7980769901333193
null_9145	0.8086180998543819
null_9146	0.8172691888244082
null_9147	0.8285307250592583
null_9148	0.8199515678757193
null_9149	0.7404417749972761
null_9150	0.7738743826772208
null_9151	0.8081998253045282
null_9152	0.7676356521912259
null_9153	0.8715522221852493
null_9154	0.800694837227532
null_9155	0.7816149715082474
null_9156	0.730324552518178
null_9157	0.8597235832852269
null_9158	0.7809503859071388
null_9159	0.8273880762797633
null_9160	0.7502508877894726
null_9161	0.8257509840254529
null_9162	0.8229337843333702
null_9163	0.8519226196596473
null_9164	0.8254531187371099
null_9165	0.7370683670101157
null_9166	0.8835059778122598
null_9167	0.8910962774078419
null_9168	0.7990086106363916
null_9169	0.8101797119332688
null_9170	0.7776337270277155
null_9171	0.9080272198364439
null_9172	0.8306599710694806
null_9173	0.7787590717435516
null_9174	0.8408163656857687
null_9175	0.8159254853098706
null_9176	0.8453424665378287
null_9177	0.8124968395539047
null_9178	0.7499343552330542
null_9179	0.775326378971222
null_9180	0.7892511166818701
null_9181	0.891211134289232
null_9182	0.7992201854508432
null_9183	0.791133672563838
null_9184	0.8368980226493541
null_9185	0.8442507384473934
null_9186	0.8928293489142753
null_9187	0.76432640904057
null_9188	0.7511120069518632
null_9189	0.7882504275403489
null_9190	0.7340488413828379
null_9191	0.833180563752097
null_9192	0.735149143193153
null_9193	0.8481824645771835
null_9194	0.7577294641555231
null_9195	0.7858513039821381
null_9196	0.8304175945864254
null_9197	0.8493328073640065
null_9198	0.8455568574088269
null_9199	0.8961690440296946
null_9200	0.7815675559754938
null_9201	0.809633718300676
null_9202	0.7640360522511624
null_9203	0.777537965782654
null_9204	0.8443566880320079
null_9205	0.769560941714506
null_9206	0.7611782371131793
null_9207	0.7797162166443882
null_9208	0.7157367080933089
null_9209	0.8405359494694761
null_9210	0.8069759273645242
null_9211	0.7621961522579115
null_9212	0.7603149609083896
null_9213	0.7761050330478179
null_9214	0.7942386750739238
null_9215	0.8060609774125062
null_9216	0.7444706957348075
null_9217	0.9076256774246162
null_9218	0.7936211864965035
null_9219	0.8377410709811343
null_9220	0.7720923210984522
null_9221	0.790212489131427
null_9222	0.8233174165580415
null_9223	0.770842252739961
null_9224	0.7712906675191351
null_9225	0.7546443663025826
null_9226	0.7649909951175664
null_9227	0.7838933623645041
null_9228	0.7723773442562232
null_9229	0.8344888127266583
null_9230	0.7501483968998884
null_9231	0.8599995598848165
null_9232	0.7813201429234068
null_9233	0.7492820362978474
null_9234	0.7648611541112383
null_9235	0.7715467763475439
null_9236	0.7922419388073291
null_9237	0.889818101017409
null_9238	0.7489657513445633
null_9239	0.775591657535625
null_9240	0.8310444433970517
null_9241	0.7358729104872442
null_9242	0.8159154145952213
null_9243	0.7090417040806437
null_9244	0.79750317885051
null_9245	0.7509991214489848
null_9246	0.704276420236555
null_9247	0.7241340352078449
null_9248	0.7892948329670465
null_9249	0.7674409581610417
null_9250	0.7895980260910169
null_9251	0.8298890781940086
null_9252	0.7924348951575901
null_9253	0.7700223561181938
null_9254	0.848324160258477
null_9255	0.8163089983685071
null_9256	0.7366059730498091
null_9257	0.8204618210067085
null_9258	0.803358203393773
null_9259	0.8472269931691803
null_9260	0.7250863740103316
null_9261	0.8168335820209539
null_9262	0.7768790077699229
null_9263	0.8055375163477345
null_9264	0.7687839608475142
null_9265	0.8111432209516698
null_9266	0.8067518461795178
null_9267	0.7756706938790464
null_9268	0.8211659257926227
null_9269	0.7790831715811852
null_9270	0.8211353442605552
null_9271	0.7268486695178022
null_9272	0.7839833644277282
null_9273	0.7657845759268874
null_9274	0.7918489108623836
null_9275	0.7661286800739299
null_9276	0.8406397841293668
null_9277	0.7827417768779698
null_9278	0.8379133782822047
null_9279	0.8507576373780301
null_9280	0.8651915744771329
null_9281	0.8593545991443036
null_9282	0.7838100233448201
null_9283	0.8488159361256618
null_9284	0.8021878395020378
null_9285	0.7301024348832613
null_9286	0.7688032102158942
null_9287	0.7707340181238563
null_9288	0.7356295636779351
null_9289	0.8326585697932438
null_9290	0.7663050301411212
null_9291	0.8075020656622037
null_9292	0.7751542999045291
null_9293	0.7475325046675837
null_9294	0.8225423962410036
null_9295	0.82142410225696
null_9296	0.6649816839973958
null_9297	0.7885998979462677
null_9298	0.7606077565745659
null_9299	0.8542171543702014
null_9300	0.7667250176405236
null_9301	0.8639420433069559
null_9302	0.762932979515102
null_9303	0.7999546014349951
null_9304	0.79661843122006
null_9305	0.7818472742422616
null_9306	0.8206498920471248
null_9307	0.7886324679818519
null_9308	0.7609281453641421
null_9309	0.7717055042543849
null_9310	0.7734273194348064
null_9311	0.825821042237684
null_9312	0.7504900685858698
null_9313	0.7665875267829294
null_9314	0.7904332605907154
null_9315	0.7678229368987595
null_9316	0.7740275648245434
null_9317	0.8236726948764181
null_9318	0.7990666698495867
null_9319	0.7113953584442567
null_9320	0.7561945547202148
null_9321	0.7647723596018007
null_9322	0.7886873652285911
null_9323	0.8718113590441612
null_9324	0.7811927847208746
null_9325	0.7864966813057314
null_9326	0.8036651226171291
null_9327	0.7524867491942944
null_9328	0.8048001695964215
null_9329	0.8059100274130542
null_9330	0.7982108664680333
null_9331	0.8094271547707899
null_9332	0.7471107473865582
null_9333	0.815042891940265
null_9334	0.7377531147757443
null_9335	0.7361797649550804
null_9336	0.7486659755786123
null_9337	0.7861541180515275
null_9338	0.7909516410697602
null_9339	0.7998491057002337
null_9340	0.7951966843307935
null_9341	0.7509711203043309
null_9342	0.7033399858424606
null_9343	0.8969254721458237
null_9344	0.7714562622931019
null_9345	0.7950500469766104
null_9346	0.7815550438190116
null_9347	0.7489665539653672
null_9348	0.7859843196864419
null_9349	0.8101807650008417
null_9350	0.7758831304050062
null_9351	0.8176760596150492
null_9352	0.7469547662682056
null_9353	0.8195858141991629
null_9354	0.7077782319502317
null_9355	0.7830716696829881
null_9356	0.8296201028849303
null_9357	0.8477388300010104
null_9358	0.793854007969158
null_9359	0.7070081934616722
null_9360	0.805018997721654
null_9361	0.7656473723432786
null_9362	0.7912602528807976
null_9363	0.8198636833844998
null_9364	0.733270745005738
null_9365	0.8116726495788648
null_9366	0.7268495379453102
null_9367	0.7768959023496956
null_9368	0.7661712717555063
null_9369	0.8128139619724685
null_9370	0.7579243328416247
null_9371	0.8346504742343394
null_9372	0.7330554669923619
null_9373	0.808469185490553
null_9374	0.7940005129912785
null_9375	0.7620343412697256
null_9376	0.8208916739101839
null_9377	0.7821704665476538
null_9378	0.7282332604476509
null_9379	0.8071531071244357
null_9380	0.920285877472772
null_9381	0.7774412521665394
null_9382	0.7916138963818616
null_9383	0.7938001520264768
null_9384	0.887377417714066
null_9385	0.7905872887726532
null_9386	0.7666264362981117
null_9387	0.7726072577441022
null_9388	0.7876259966445379
null_9389	0.7957309164381254
null_9390	0.8215781307110024
null_9391	0.7934340535188946
null_9392	0.7759198490847198
null_9393	0.8048023559954256
null_9394	0.7978727091551782
null_9395	0.7272158230614555
null_9396	0.7414428302089485
null_9397	0.825737719718945
null_9398	0.813201397127978
null_9399	0.8402133828233331
null_9400	0.8480549478415527
null_9401	0.7948642849401557
null_9402	0.7436599501110113
null_9403	0.8183085046224804
null_9404	0.8532238784571263
null_9405	0.8425935355106511
null_9406	0.7977069854305999
null_9407	0.7758629503034132
null_9408	0.7689795402761813
null_9409	0.7816610377694062
null_9410	0.8111137678414172
null_9411	0.8006750689355008
null_9412	0.791592246383186
null_9413	0.7239866109919734
null_9414	0.7821759190150893
null_9415	0.8056000542145489
null_9416	0.797820957381913
null_9417	0.7504883095409993
null_9418	0.8232993891312096
null_9419	0.7550693045270805
null_9420	0.8049568613038265
null_9421	0.7511704507338571
null_9422	0.8081324865301686
null_9423	0.7791948333795773
null_9424	0.8070070834735855
null_9425	0.8896195822421893
null_9426	0.7300872464129637
null_9427	0.75133081932284
null_9428	0.7876190949663469
null_9429	0.7358924425293877
null_9430	0.7382225898397815
null_9431	0.7841638968390595
null_9432	0.8011698343284606
null_9433	0.7871794306741735
null_9434	0.8396441568418409
null_9435	0.8387913650756601
null_9436	0.7377642550013014
null_9437	0.7953294729391365
null_9438	0.8234452105614503
null_9439	0.8808295102732014
null_9440	0.7785575646349413
null_9441	0.7755350779755901
null_9442	0.7975770856388723
null_9443	0.8049683884620678
null_9444	0.7426685083581378
null_9445	0.8563682296572891
null_9446	0.7702794314260258
null_9447	0.7950414177411234
null_9448	0.8307114793430743
null_9449	0.8359151628481134
null_9450	0.7613564944288446
null_9451	0.7577121901626371
null_9452	0.7614494789169529
null_9453	0.7600226861992225
null_9454	0.6806999218626634
null_9455	0.7691041734195851
null_9456	0.7644540715771879
null_9457	0.6978659667492317
null_9458	0.8241310217170063
null_9459	0.8241944688910652
null_9460	0.7874298381246451
null_9461	0.7312284364033974
null_9462	0.7648069115563273
null_9463	0.7234480189983301
null_9464	0.7647376532363485
null_9465	0.7993038028066349
null_9466	0.8214166956596781
null_9467	0.8404085459635289
null_9468	0.7987544895530166
null_9469	0.8267138106985779
null_9470	0.8871782603034202
null_9471	0.8254900688911258
null_9472	0.8015961440843046
null_9473	0.7708730090800915
null_9474	0.8725825472838348
null_9475	0.6965522737506222
null_9476	0.799998834352085
null_9477	0.8134482025124896
null_9478	0.7697458870260612
null_9479	0.7432875464236811
null_9480	0.7666013917284245
null_9481	0.8446217594273951
null_9482	0.7570725899770546
null_9483	0.7153634572233167
null_9484	0.7964323414147304
null_9485	0.7270670671699102
null_9486	0.878215876776473
null_9487	0.8541174007756172
null_9488	0.7410118780187038
null_9489	0.7901653386219195
null_9490	0.8333137293942807
null_9491	0.8680637625398527
null_9492	0.7802314416695765
null_9493	0.7307320149470605
null_9494	0.8344809648123325
null_9495	0.7219303235449943
null_9496	0.8137838903324593
null_9497	0.8287862554105953
null_9498	0.803307788764643
null_9499	0.8657570788273381
null_9500	0.7582545023365479
null_9501	0.8039501698442855
null_9502	0.784537511459464
null_9503	0.8433858162831291
null_9504	0.7849070997961937
null_9505	0.8000761524432731
null_9506	0.8234154781334039
null_9507	0.8063435705259646
null_9508	0.8237918084825516
null_9509	0.81956022375091
null_9510	0.7478014550369027
null_9511	0.7549343770078525
null_9512	0.7609640113927871
null_9513	0.7952962695715019
null_9514	0.7879558244389818
null_9515	0.8113084183902675
null_9516	0.8084507049675335
null_9517	0.816143033877567
null_9518	0.910830966907243
null_9519	0.7566532025764114
null_9520	0.7295050391886011
null_9521	0.7814019552615353
null_9522	0.7342974975707411
null_9523	0.7926211931551852
null_9524	0.8316853257767685
null_9525	0.860574608540776
null_9526	0.7626992630355856
null_9527	0.8840017441437473
null_9528	0.800458270493637
null_9529	0.8359021015405249
null_9530	0.7773250902522251
null_9531	0.737632179583647
null_9532	0.837926530484881
null_9533	0.8237652189849496
null_9534	0.8409553562609114
null_9535	0.7330338687509953
null_9536	0.866452862376568
null_9537	0.789562446870283
null_9538	0.8110360030328949
null_9539	0.7756183115392566
null_9540	0.7939278045052518
null_9541	0.8214455662705064
null_9542	0.7480068375616339
null_9543	0.8333209693133552
null_9544	0.7687269895660371
null_9545	0.7860580391669758
null_9546	0.7963445619547214
null_9547	0.7666421423648135
null_9548	0.8718780887041672
null_9549	0.8369381473149529
null_9550	0.7546541816938725
null_9551	0.9259679954030512
null_9552	0.7081059355278924
null_9553	0.7558047203075751
null_9554	0.696434482634794
null_9555	0.6782523048821744
null_9556	0.8600156931001011
null_9557	0.736849324063613
null_9558	0.8159093501351811
null_9559	0.7826746540864037
null_9560	0.8272630897734025
null_9561	0.8008819673667983
null_9562	0.8129318489813535
null_9563	0.7938544720267634
null_9564	0.7650735962440948
null_9565	0.8927778103914014
null_9566	0.7571860652627883
null_9567	0.8331535964263506
null_9568	0.8133511372320094
null_9569	0.8103584025562782
null_9570	0.8542510583991954
null_9571	0.8521204820790947
null_9572	0.873528484566474
null_9573	0.7963752135452284
null_9574	0.7748746769068825
null_9575	0.7831569130411316
null_9576	0.8369508503593126
null_9577	0.7239354303565504
null_9578	0.7439624114706138
null_9579	0.7836581151434632
null_9580	0.8361631946842226
null_9581	0.7244825527271378
null_9582	0.7912687241672466
null_9583	0.7932808510179837
null_9584	0.7822975664875464
null_9585	0.6753337606537736
null_9586	0.7700910032126912
null_9587	0.7380559827032871
null_9588	0.8222186017377263
null_9589	0.8678908915332201
null_9590	0.8912101294195324
null_9591	0.7777949991497816
null_9592	0.7688239689022286
null_9593	0.7456535049377258
null_9594	0.7794734946712878
null_9595	0.7572357187469452
null_9596	0.8485072746457653
null_9597	0.7573658653848735
null_9598	0.820363731480582
null_9599	0.8189421855492048
null_9600	0.7401797522360036
null_9601	0.7592130669020826
null_9602	0.8062590462514561
null_9603	0.807486910586463
null_9604	0.8091883387589306
null_9605	0.8407753945179717
null_9606	0.7949727454397219
null_9607	0.8916475020461029
null_9608	0.8286600485616962
null_9609	0.8140097085497271
null_9610	0.7765437239655933
null_9611	0.8234907937834002
null_9612	0.7471176285498072
null_9613	0.7762923361880782
null_9614	0.8928430468047929
null_9615	0.7755228249505987
null_9616	0.7753167217309879
null_9617	0.7330678454387395
null_9618	0.7640188009167245
null_9619	0.7900777667904402
null_9620	0.8412394808341157
null_9621	0.7899979481467961
null_9622	0.7586938512186548
null_9623	0.8502938166097754
null_9624	0.895001547550492
null_9625	0.8323358226979677
null_9626	0.8099761256375511
null_9627	0.7623572186867675
null_9628	0.7739574390386413
null_9629	0.7889081593397217
null_9630	0.7225464154622087
null_9631	0.8667390538727712
null_9632	0.8464558836100162
null_9633	0.8284618353302646
null_9634	0.6880191067924142
null_9635	0.8225609860946789
null_9636	0.8687045670912334
null_9637	0.7671265293084522
null_9638	0.7241951607508066
null_9639	0.7036823709443168
null_9640	0.787825908193243
null_9641	0.7553505757052166
null_9642	0.8359797558898676
null_9643	0.7595912979659135
null_9644	0.7581806760596423
null_9645	0.7684385734149103
null_9646	0.726388134654987
null_9647	0.6940766380623442
null_9648	0.8153739764305025
null_9649	0.8017497799399614
null_9650	0.7795808797732066
null_9651	0.786023077193692
null_9652	0.838365368955208
null_9653	0.8046012514975693
null_9654	0.8355310724990896
null_9655	0.8093679442236896
null_9656	0.8021542468043331
null_9657	0.7708335494801555
null_9658	0.7321910689510355
null_9659	0.7967350115921223
null_9660	0.7812376375976208
null_9661	0.7825114609333133
null_9662	0.77279112479315
null_9663	0.85612946179865
null_9664	0.7355412887649967
null_9665	0.7411526254089769
null_9666	0.7660094606438761
null_9667	0.8069762751374076
null_9668	0.7774373660533781
null_9669	0.8293135180822294
null_9670	0.7716133913150529
null_9671	0.7989004452015126
null_9672	0.7716609410676077
null_9673	0.7430898326020667
null_9674	0.7287817205531261
null_9675	0.7654089118763948
null_9676	0.8078488827595584
null_9677	0.8112897259809515
null_9678	0.7774188080019577
null_9679	0.7874561073153322
null_9680	0.7506191318215556
null_9681	0.8071990882139775
null_9682	0.7768909548122923
null_9683	0.9590436426087828
null_9684	0.8256941613342895
null_9685	0.7856101777064679
null_9686	0.7936669460538006
null_9687	0.8213544475448791
null_9688	0.9365010373004771
null_9689	0.7563668245336934
null_9690	0.7553729515104028
null_9691	0.7854746693225308
null_9692	0.8161132804588771
null_9693	0.7177348269035319
null_9694	0.8173674672982986
null_9695	0.8168831908961923
null_9696	0.7411086689327919
null_9697	0.7819261770831906
null_9698	0.8046488460296883
null_9699	0.7548437441986151
null_9700	0.7401863803480286
null_9701	0.7799165204272672
null_9702	0.7408230218528629
null_9703	0.7077169433674388
null_9704	0.7791939076485759
null_9705	0.808936245358715
null_9706	0.8373864507376814
null_9707	0.7793079918827067
null_9708	0.7320480240443497
null_9709	0.7940191953052176
null_9710	0.7864610002425727
null_9711	0.7685560279328922
null_9712	0.7368486655473322
null_9713	0.9000334019943353
null_9714	0.7771085188231674
null_9715	0.7646738196072476
null_9716	0.8135500434709804
null_9717	0.7966251041592617
null_9718	0.765471736913072
null_9719	0.7428761526985929
null_9720	0.8190008868508846
null_9721	0.8343722529480151
null_9722	0.7635349917450647
null_9723	0.8296604841674254
null_9724	0.7445492104813696
null_9725	0.7534691579068237
null_9726	0.7291510687919607
null_9727	0.7757057121291979
null_9728	0.8004701519882511
null_9729	0.7868649004858388
null_9730	0.7540638799277763
null_9731	0.7866274704392149
null_9732	0.7839942000365433
null_9733	0.7704174536504571
null_9734	0.7703545278824807
null_9735	0.7901616598669036
null_9736	0.7724643059715803
null_9737	0.7923570932171944
null_9738	0.8192194355707362
null_9739	0.9028300725433179
null_9740	0.7289146591094401
null_9741	0.7964130524062721
null_9742	0.8244218649983552
null_9743	0.8853400132418602
null_9744	0.8033801750550933
null_9745	0.842368827275893
null_9746	0.7675255883104419
null_9747	0.8434737064543074
null_9748	0.795626391407609
null_9749	0.7751213431445354
null_9750	0.8283072154821279
null_9751	0.7844185813410365
null_9752	0.8431788680129249
null_9753	0.8013242429904529
null_9754	0.7965886459142911
null_9755	0.7264211869039318
null_9756	0.7566823514225366
null_9757	0.7707450727543449
null_9758	0.7973524136605102
null_9759	0.8311830732721408
null_9760	0.7927123840367618
null_9761	0.7771969281271998
null_9762	0.7950308539296613
null_9763	0.7876437645544773
null_9764	0.8105951887393633
null_9765	0.7298300740135915
null_9766	0.9293155230271044
null_9767	0.8852412847165176
null_9768	0.8284325161421425
null_9769	0.7347411326783062
null_9770	0.8081844720846489
null_9771	0.7453869242377973
null_9772	0.7404959517374919
null_9773	0.8203419678446068
null_9774	0.7792478903028035
null_9775	0.6925169702428572
null_9776	0.8031253715900871
null_9777	0.8411216858834053
null_9778	0.7831117177686653
null_9779	0.8208412552816197
null_9780	0.8022247263302633
null_9781	0.7796899471250885
null_9782	0.7747711510792592
null_9783	0.747813535908212
null_9784	0.724807642847376
null_9785	0.8347373494761243
null_9786	0.7774326214850658
null_9787	0.8281062637348056
null_9788	0.8060656505078146
null_9789	0.7957565924413497
null_9790	0.7583810747138623
null_9791	0.8663277138058366
null_9792	0.7953358874890444
null_9793	0.81980539497978
null_9794	0.8188132850759612
null_9795	0.8528907417953931
null_9796	0.7582220781817453
null_9797	0.7986937558642851
null_9798	0.7964969657181685
null_9799	0.7557132342530594
null_9800	0.7450210181171171
null_9801	0.8018238870075535
null_9802	0.8005602261368341
null_9803	0.780687510790855
null_9804	0.7033309688487894
null_9805	0.7971430442862613
null_9806	0.8514050096063474
null_9807	0.8529743755438847
null_9808	0.7799457933424223
null_9809	0.7469867759490887
null_9810	0.6887971109241181
null_9811	0.7424519907803533
null_9812	0.8084914837772094
null_9813	0.6938140995537444
null_9814	0.7658990142577559
null_9815	0.7930103005083798
null_9816	0.8219489755903636
null_9817	0.8030758106027719
null_9818	0.8516831444191716
null_9819	0.767678652131908
null_9820	0.7870724934709503
null_9821	0.6994315742523367
null_9822	0.8487996560778215
null_9823	0.7967670151443427
null_9824	0.8413861378960188
null_9825	0.7511760229435326
null_9826	0.8138799945114457
null_9827	0.7243283243015889
null_9828	0.8015462093273716
null_9829	0.7682816437786903
null_9830	0.7830887350481405
null_9831	0.7534484542242565
null_9832	0.7593652074764834
null_9833	0.802715103371287
null_9834	0.7402127088485779
null_9835	0.8629473833853968
null_9836	0.8070848302879329
null_9837	0.8255179217601497
null_9838	0.7856708960481643
null_9839	0.7618629628596273
null_9840	0.7856851763473849
null_9841	0.7993203468158121
null_9842	0.8455159086261941
null_9843	0.8126781702684653
null_9844	0.8401213921230242
null_9845	0.7425453944613709
null_9846	0.7492513950953915
null_9847	0.7265322046184818
null_9848	0.785648847406914
null_9849	0.7371181325133195
null_9850	0.7818898635300946
null_9851	0.787184872782425
null_9852	0.8285137192137954
null_9853	0.8161530748877834
null_9854	0.7901916866407986
null_9855	0.7994092288514905
null_9856	0.9480108780017873
null_9857	0.8787324702980721
null_9858	0.7748737565403191
null_9859	0.7874019076102651
null_9860	0.7272555630045974
null_9861	0.8640097205313314
null_9862	0.8734785898056908
null_9863	0.7610612967174307
null_9864	0.7431882061082337
null_9865	0.7975022049123673
null_9866	0.7814233400057029
null_9867	0.8211064683905923
null_9868	0.8151594284590531
null_9869	0.7695024580653148
null_9870	0.8127403595746552
null_9871	0.7699047955938794
null_9872	0.7410007861993839
null_9873	0.8740603799204227
null_9874	0.7809610303438668
null_9875	0.8239723551639011
null_9876	0.7453425514900623
null_9877	0.7884289486537835
null_9878	0.7644464328388582
null_9879	0.7561043481513273
null_9880	0.8053035043041322
null_9881	0.8615197232835206
null_9882	0.8119827843593458
null_9883	0.8070733600310012
null_9884	0.7737358952380708
null_9885	0.7603047271138633
null_9886	0.7705761959940843
null_9887	0.8237025741819718
null_9888	0.9204462080435667
null_9889	0.7898345819447746
null_9890	0.7998171258922967
null_9891	0.7794877301714319
null_9892	0.7580835344334147
null_9893	0.7217909621436555
null_9894	0.759215851555321
null_9895	0.8372372968536014
null_9896	0.742228784420646
null_9897	0.8493893736665312
null_9898	0.7630709120038319
null_9899	0.7724408243328587
null_9900	0.8526558208938951
null_9901	0.7420305834060773
null_9902	0.8287362450234395
null_9903	0.6878642041904474
null_9904	0.7610047046548633
null_9905	0.7977205750200043
null_9906	0.8675263664640633
null_9907	0.7446932952839337
null_9908	0.7644663949344654
null_9909	0.8076344763389915
null_9910	0.8044142750454186
null_9911	0.8470196336531135
null_9912	0.9184555054398903
null_9913	0.7943450816865512
null_9914	0.7261249482197242
null_9915	0.7839847308469018
null_9916	0.7971606186757617
null_9917	0.7896934627861757
null_9918	0.8095414860283215
null_9919	0.7906595412101921
null_9920	0.7945316614222603
null_9921	0.8064615513119778
null_9922	0.8282881913237936
null_9923	0.7513174179738633
null_9924	0.8584468877756867
null_9925	0.803287284271276
null_9926	0.7908229785284876
null_9927	0.8460305891315085
null_9928	0.7909797302853266
null_9929	0.7409996778623837
null_9930	0.7841541529934728
null_9931	0.7689298764956393
null_9932	0.8283835204059482
null_9933	0.7711583436939966
null_9934	0.8364146241766031
null_9935	0.7855895499322412
null_9936	0.7619764187133038
null_9937	0.8331679107005939
null_9938	0.788320631651214
null_9939	0.7355448498436611
null_9940	0.7295887626229789
null_9941	0.7839654253280754
null_9942	0.7391318706768114
null_9943	0.7696510926892381
null_9944	0.8092164546668815
null_9945	0.8569223179500658
null_9946	0.7550752504855535
null_9947	0.8165771304718931
null_9948	0.8081113066282674
null_9949	0.756599253574121
null_9950	0.7648246590165421
null_9951	0.8126653381086557
null_9952	0.84379430334311
null_9953	0.7297623077017813
null_9954	0.7638287753569317
null_9955	0.7387133118548692
null_9956	0.7616508734022388
null_9957	0.7186078956402387
null_9958	0.8105439788676092
null_9959	0.8139131956143255
null_9960	0.6903473754021404
null_9961	0.8382127493101333
null_9962	0.7259605353866252
null_9963	0.8693157287292235
null_9964	0.9016274178562049
null_9965	0.7493402068993511
null_9966	0.7884246781338745
null_9967	0.8563397025639925
null_9968	0.7737275153805941
null_9969	0.7774985741629262
null_9970	0.7765692874955494
null_9971	0.7409308506489548
null_9972	0.8722966907149918
null_9973	0.7464294141731048
null_9974	0.8475498170008686
null_9975	0.7018237571204728
null_9976	0.7591346520922772
null_9977	0.8586333703426025
null_9978	0.8149946162062646
null_9979	0.7903193631170677
null_9980	0.8636308511951136
null_9981	0.780380477613325
null_9982	0.8587422013734182
null_9983	0.8205664341346449
null_9984	0.7783344074986095
null_9985	0.745195431573067
null_9986	0.6974248129288275
null_9987	0.7970631606219689
null_9988	0.9031873045888055
null_9989	0.7665561689576246
null_9990	0.7996261172166524
null_9991	0.7289704938953102
null_9992	0.7384045466158977
null_9993	0.9034255479302424
null_9994	0.8542956687610658
null_9995	0.7820342108739705
null_9996	0.7941587813240543
null_9997	0.8714527802238639
null_9998	0.7856002110182866
null_9999	0.7877819894973654
