## Supplementary material for "Regional patterns of human cortex development correlate with underlying neurobiology": Source Data: source_supp_FigS6A_MovieS1_predictedCT.csv (part 1 of 3)

sex	cent	tp	lh_G&S_frontomargin_thickness	lh_G&S_occipital_inf_thickness	lh_G&S_paracentral_thickness	lh_G&S_subcentral_thickness	lh_G&S_transv_frontopol_thickness	lh_G&S_cingul-Ant_thickness	lh_G&S_cingul-Mid-Ant_thickness	lh_G&S_cingul-Mid-Post_thickness	lh_G_cingul-Post-dorsal_thickness	lh_G_cingul-Post-ventral_thickness	lh_G_cuneus_thickness	lh_G_front_inf-Opercular_thickness	lh_G_front_inf-Orbital_thickness	lh_G_front_inf-Triangul_thickness	lh_G_front_middle_thickness	lh_G_front_sup_thickness	lh_G_Ins_lg&S_cent_ins_thickness	lh_G_insular_short_thickness	lh_G_occipital_middle_thickness	lh_G_occipital_sup_thickness	lh_G_oc-temp_lat-fusifor_thickness	lh_G_oc-temp_med-Lingual_thickness	lh_G_oc-temp_med-Parahip_thickness	lh_G_orbital_thickness	lh_G_pariet_inf-Angular_thickness	lh_G_pariet_inf-Supramar_thickness	lh_G_parietal_sup_thickness	lh_G_postcentral_thickness	lh_G_precentral_thickness	lh_G_precuneus_thickness	lh_G_rectus_thickness	lh_G_subcallosal_thickness	lh_G_temp_sup-G_T_transv_thickness	lh_G_temp_sup-Lateral_thickness	lh_G_temp_sup-Plan_polar_thickness	lh_G_temp_sup-Plan_tempo_thickness	lh_G_temporal_inf_thickness	lh_G_temporal_middle_thickness	lh_Lat_Fis-ant-Horizont_thickness	lh_Lat_Fis-ant-Vertical_thickness	lh_Lat_Fis-post_thickness	lh_Pole_occipital_thickness	lh_Pole_temporal_thickness	lh_S_calcarine_thickness	lh_S_central_thickness	lh_S_cingul-Marginalis_thickness	lh_S_circular_insula_ant_thickness	lh_S_circular_insula_inf_thickness	lh_S_circular_insula_sup_thickness	lh_S_collat_transv_ant_thickness	lh_S_collat_transv_post_thickness	lh_S_front_inf_thickness	lh_S_front_middle_thickness	lh_S_front_sup_thickness	lh_S_interm_prim-Jensen_thickness	lh_S_intrapariet&P_trans_thickness	lh_S_oc_middle&Lunatus_thickness	lh_S_oc_sup&transversal_thickness	lh_S_occipital_ant_thickness	lh_S_oc-temp_lat_thickness	lh_S_oc-temp_med&Lingual_thickness	lh_S_orbital_lateral_thickness	lh_S_orbital_med-olfact_thickness	lh_S_orbital-H_Shaped_thickness	lh_S_parieto_occipital_thickness	lh_S_pericallosal_thickness	lh_S_postcentral_thickness	lh_S_precentral-inf-part_thickness	lh_S_precentral-sup-part_thickness	lh_S_suborbital_thickness	lh_S_subparietal_thickness	lh_S_temporal_inf_thickness	lh_S_temporal_sup_thickness	lh_S_temporal_transverse_thickness	rh_G&S_frontomargin_thickness	rh_G&S_occipital_inf_thickness	rh_G&S_paracentral_thickness	rh_G&S_subcentral_thickness	rh_G&S_transv_frontopol_thickness	rh_G&S_cingul-Ant_thickness	rh_G&S_cingul-Mid-Ant_thickness	rh_G&S_cingul-Mid-Post_thickness	rh_G_cingul-Post-dorsal_thickness	rh_G_cingul-Post-ventral_thickness	rh_G_cuneus_thickness	rh_G_front_inf-Opercular_thickness	rh_G_front_inf-Orbital_thickness	rh_G_front_inf-Triangul_thickness	rh_G_front_middle_thickness	rh_G_front_sup_thickness	rh_G_Ins_lg&S_cent_ins_thickness	rh_G_insular_short_thickness	rh_G_occipital_middle_thickness	rh_G_occipital_sup_thickness	rh_G_oc-temp_lat-fusifor_thickness	rh_G_oc-temp_med-Lingual_thickness	rh_G_oc-temp_med-Parahip_thickness	rh_G_orbital_thickness	rh_G_pariet_inf-Angular_thickness	rh_G_pariet_inf-Supramar_thickness	rh_G_parietal_sup_thickness	rh_G_postcentral_thickness	rh_G_precentral_thickness	rh_G_precuneus_thickness	rh_G_rectus_thickness	rh_G_subcallosal_thickness	rh_G_temp_sup-G_T_transv_thickness	rh_G_temp_sup-Lateral_thickness	rh_G_temp_sup-Plan_polar_thickness	rh_G_temp_sup-Plan_tempo_thickness	rh_G_temporal_inf_thickness	rh_G_temporal_middle_thickness	rh_Lat_Fis-ant-Horizont_thickness	rh_Lat_Fis-ant-Vertical_thickness	rh_Lat_Fis-post_thickness	rh_Pole_occipital_thickness	rh_Pole_temporal_thickness	rh_S_calcarine_thickness	rh_S_central_thickness	rh_S_cingul-Marginalis_thickness	rh_S_circular_insula_ant_thickness	rh_S_circular_insula_inf_thickness	rh_S_circular_insula_sup_thickness	rh_S_collat_transv_ant_thickness	rh_S_collat_transv_post_thickness	rh_S_front_inf_thickness	rh_S_front_middle_thickness	rh_S_front_sup_thickness	rh_S_interm_prim-Jensen_thickness	rh_S_intrapariet&P_trans_thickness	rh_S_oc_middle&Lunatus_thickness	rh_S_oc_sup&transversal_thickness	rh_S_occipital_ant_thickness	rh_S_oc-temp_lat_thickness	rh_S_oc-temp_med&Lingual_thickness	rh_S_orbital_lateral_thickness	rh_S_orbital_med-olfact_thickness	rh_S_orbital-H_Shaped_thickness	rh_S_parieto_occipital_thickness	rh_S_pericallosal_thickness	rh_S_postcentral_thickness	rh_S_precentral-inf-part_thickness	rh_S_precentral-sup-part_thickness	rh_S_suborbital_thickness	rh_S_subparietal_thickness	rh_S_temporal_inf_thickness	rh_S_temporal_sup_thickness	rh_S_temporal_transverse_thickness
female	0.01	5.0	2.348	2.227	2.035	2.469	2.502	2.773	2.441	2.6	2.842	2.395	1.861	2.568	2.572	2.574	2.53	2.77	2.777	3.068	2.365	1.97	2.588	2.006	2.51	2.7	2.598	2.584	2.271	1.93	2.223	2.578	2.32	1.883	2.238	2.623	2.584	2.352	2.541	2.736	1.975	2.066	2.414	1.51	2.697	1.945	1.776	2.312	2.613	2.51	2.625	2.24	1.97	2.307	2.26	2.379	1.978	2.238	1.959	2.125	2.178	2.355	2.334	2.006	1.716	2.53	2.258	1.305	2.184	2.348	2.225	2.287	2.363	2.354	2.535	2.0	2.242	2.158	2.03	2.475	2.47	2.709	2.55	2.588	2.89	2.477	1.893	2.588	2.527	2.588	2.582	2.807	2.66	2.875	2.42	2.035	2.588	2.08	2.562	2.654	2.506	2.56	2.21	1.876	2.182	2.541	2.258	1.564	2.271	2.678	2.47	2.346	2.62	2.777	2.041	2.068	2.477	1.678	2.709	2.002	1.747	2.332	2.574	2.395	2.635	2.307	2.057	2.295	2.266	2.344	2.057	2.217	1.969	2.133	2.197	2.346	2.344	2.127	2.082	2.5	2.264	1.224	2.145	2.34	2.158	2.096	2.389	2.371	2.586	2.098
female	0.01	5.5	2.332	2.22	2.033	2.465	2.482	2.762	2.438	2.592	2.834	2.383	1.844	2.572	2.57	2.566	2.533	2.77	2.771	3.068	2.36	1.96	2.584	1.988	2.514	2.691	2.594	2.586	2.268	1.927	2.238	2.568	2.312	1.874	2.229	2.633	2.598	2.346	2.545	2.742	1.965	2.062	2.402	1.508	2.703	1.932	1.772	2.3	2.61	2.506	2.617	2.236	1.959	2.299	2.248	2.379	1.971	2.225	1.947	2.111	2.168	2.348	2.328	1.989	1.707	2.512	2.246	1.303	2.174	2.35	2.229	2.26	2.352	2.346	2.525	1.991	2.225	2.156	2.025	2.47	2.457	2.697	2.545	2.582	2.883	2.463	1.874	2.59	2.525	2.58	2.58	2.809	2.656	2.873	2.416	2.025	2.582	2.062	2.566	2.648	2.508	2.566	2.21	1.873	2.2	2.531	2.252	1.558	2.26	2.688	2.484	2.338	2.623	2.781	2.035	2.062	2.465	1.672	2.719	1.987	1.743	2.32	2.57	2.393	2.629	2.3	2.047	2.285	2.254	2.344	2.05	2.205	1.958	2.121	2.188	2.34	2.336	2.113	2.072	2.484	2.252	1.222	2.133	2.34	2.164	2.07	2.379	2.365	2.576	2.09
female	0.01	6.0	2.316	2.217	2.031	2.463	2.465	2.748	2.432	2.586	2.824	2.371	1.825	2.574	2.57	2.559	2.535	2.77	2.764	3.066	2.354	1.95	2.58	1.972	2.518	2.686	2.592	2.588	2.264	1.924	2.254	2.557	2.307	1.865	2.219	2.64	2.611	2.338	2.547	2.748	1.956	2.059	2.393	1.506	2.709	1.919	1.769	2.29	2.604	2.5	2.61	2.232	1.949	2.291	2.234	2.377	1.963	2.21	1.936	2.1	2.158	2.338	2.32	1.973	1.699	2.494	2.234	1.301	2.164	2.35	2.232	2.232	2.338	2.338	2.518	1.981	2.207	2.154	2.021	2.469	2.443	2.684	2.54	2.576	2.877	2.45	1.856	2.59	2.523	2.572	2.58	2.809	2.652	2.87	2.412	2.016	2.578	2.045	2.57	2.64	2.51	2.568	2.21	1.87	2.215	2.52	2.246	1.551	2.246	2.695	2.496	2.332	2.627	2.785	2.027	2.057	2.455	1.666	2.729	1.974	1.739	2.307	2.566	2.389	2.623	2.297	2.037	2.277	2.24	2.342	2.045	2.193	1.948	2.107	2.178	2.334	2.328	2.1	2.062	2.47	2.238	1.219	2.123	2.338	2.168	2.045	2.37	2.357	2.566	2.082
female	0.01	6.5	2.3	2.21	2.03	2.459	2.447	2.736	2.426	2.578	2.816	2.361	1.809	2.576	2.568	2.553	2.537	2.77	2.756	3.064	2.348	1.941	2.574	1.956	2.52	2.678	2.588	2.588	2.258	1.921	2.268	2.547	2.299	1.857	2.209	2.648	2.625	2.332	2.549	2.754	1.946	2.055	2.38	1.504	2.715	1.906	1.765	2.277	2.598	2.496	2.602	2.227	1.939	2.281	2.223	2.375	1.956	2.2	1.925	2.086	2.148	2.33	2.314	1.957	1.692	2.479	2.22	1.299	2.156	2.35	2.236	2.205	2.324	2.332	2.51	1.973	2.191	2.152	2.018	2.465	2.43	2.672	2.533	2.568	2.87	2.436	1.84	2.592	2.521	2.564	2.578	2.809	2.648	2.867	2.408	2.008	2.572	2.03	2.574	2.635	2.512	2.572	2.209	1.867	2.229	2.51	2.24	1.544	2.234	2.703	2.508	2.326	2.629	2.787	2.021	2.05	2.443	1.66	2.736	1.959	1.736	2.295	2.562	2.387	2.617	2.291	2.027	2.268	2.229	2.34	2.037	2.182	1.9375	2.096	2.168	2.326	2.32	2.086	2.053	2.457	2.227	1.217	2.111	2.336	2.172	2.021	2.36	2.352	2.559	2.074
female	0.01	7.0	2.287	2.205	2.027	2.455	2.43	2.723	2.42	2.572	2.809	2.35	1.792	2.576	2.566	2.545	2.537	2.77	2.75	3.062	2.34	1.932	2.57	1.94	2.521	2.67	2.582	2.588	2.254	1.917	2.28	2.535	2.293	1.85	2.201	2.656	2.637	2.324	2.55	2.758	1.937	2.05	2.37	1.502	2.72	1.894	1.762	2.266	2.592	2.49	2.594	2.223	1.93	2.273	2.21	2.371	1.948	2.186	1.914	2.072	2.139	2.322	2.307	1.94	1.685	2.463	2.209	1.297	2.146	2.35	2.238	2.18	2.312	2.324	2.5	1.964	2.176	2.148	2.012	2.46	2.416	2.66	2.525	2.56	2.86	2.424	1.823	2.592	2.52	2.557	2.576	2.807	2.645	2.863	2.402	1.999	2.566	2.012	2.578	2.627	2.512	2.574	2.207	1.864	2.24	2.5	2.232	1.537	2.223	2.709	2.518	2.32	2.63	2.79	2.014	2.045	2.434	1.655	2.744	1.945	1.732	2.283	2.557	2.383	2.611	2.287	2.018	2.258	2.215	2.338	2.031	2.17	1.928	2.084	2.158	2.32	2.312	2.072	2.043	2.443	2.215	1.214	2.102	2.334	2.176	1.999	2.35	2.344	2.549	2.066
female	0.01	7.5	2.271	2.2	2.023	2.451	2.412	2.71	2.412	2.564	2.799	2.34	1.776	2.576	2.562	2.537	2.537	2.768	2.742	3.06	2.334	1.923	2.564	1.926	2.523	2.664	2.578	2.588	2.248	1.914	2.291	2.523	2.285	1.842	2.191	2.662	2.646	2.318	2.55	2.76	1.927	2.045	2.36	1.501	2.725	1.881	1.758	2.254	2.586	2.486	2.586	2.217	1.92	2.264	2.197	2.37	1.94	2.174	1.903	2.06	2.129	2.312	2.3	1.925	1.679	2.447	2.197	1.295	2.137	2.35	2.24	2.156	2.3	2.316	2.492	1.955	2.16	2.146	2.008	2.457	2.402	2.648	2.52	2.555	2.852	2.41	1.808	2.59	2.516	2.547	2.572	2.807	2.64	2.86	2.398	1.991	2.56	1.997	2.582	2.62	2.512	2.576	2.205	1.86	2.252	2.488	2.227	1.53	2.213	2.715	2.527	2.314	2.633	2.791	2.006	2.04	2.424	1.649	2.752	1.932	1.7295	2.27	2.553	2.379	2.604	2.281	2.008	2.248	2.203	2.336	2.023	2.158	1.918	2.072	2.15	2.312	2.305	2.059	2.035	2.43	2.203	1.211	2.09	2.332	2.178	1.977	2.34	2.338	2.54	2.059
female	0.01	8.0	2.258	2.193	2.02	2.447	2.395	2.7	2.406	2.557	2.791	2.328	1.761	2.576	2.559	2.53	2.537	2.764	2.736	3.057	2.328	1.914	2.56	1.911	2.525	2.656	2.572	2.588	2.244	1.91	2.3	2.512	2.277	1.835	2.184	2.668	2.656	2.31	2.553	2.764	1.917	2.041	2.35	1.499	2.729	1.869	1.754	2.242	2.58	2.48	2.578	2.213	1.91	2.254	2.186	2.365	1.933	2.16	1.893	2.049	2.12	2.305	2.293	1.909	1.672	2.432	2.186	1.293	2.127	2.348	2.242	2.13	2.287	2.31	2.482	1.946	2.145	2.143	2.002	2.453	2.389	2.637	2.512	2.547	2.844	2.396	1.793	2.59	2.512	2.54	2.57	2.805	2.637	2.855	2.393	1.982	2.555	1.982	2.584	2.613	2.512	2.576	2.201	1.857	2.264	2.479	2.219	1.523	2.201	2.719	2.535	2.309	2.635	2.791	1.999	2.033	2.412	1.645	2.758	1.919	1.726	2.258	2.547	2.375	2.598	2.275	1.997	2.24	2.19	2.332	2.016	2.146	1.908	2.06	2.14	2.307	2.297	2.045	2.027	2.416	2.191	1.209	2.08	2.33	2.18	1.955	2.33	2.33	2.53	2.05
female	0.01	8.5	2.244	2.188	2.016	2.441	2.377	2.688	2.398	2.549	2.781	2.318	1.746	2.576	2.555	2.52	2.535	2.762	2.729	3.055	2.322	1.905	2.555	1.897	2.527	2.648	2.568	2.586	2.236	1.906	2.31	2.5	2.27	1.828	2.174	2.674	2.664	2.303	2.553	2.766	1.906	2.035	2.34	1.497	2.732	1.857	1.75	2.23	2.574	2.475	2.57	2.207	1.901	2.246	2.172	2.361	1.924	2.148	1.882	2.037	2.111	2.297	2.287	1.895	1.666	2.416	2.176	1.291	2.117	2.346	2.244	2.11	2.275	2.303	2.475	1.9375	2.129	2.139	1.997	2.447	2.373	2.625	2.504	2.54	2.834	2.385	1.778	2.588	2.506	2.53	2.566	2.8	2.633	2.854	2.389	1.974	2.547	1.968	2.586	2.605	2.51	2.576	2.197	1.854	2.273	2.467	2.213	1.517	2.191	2.723	2.543	2.303	2.635	2.791	1.991	2.027	2.402	1.64	2.764	1.906	1.722	2.246	2.541	2.371	2.59	2.271	1.987	2.23	2.178	2.328	2.008	2.135	1.898	2.049	2.133	2.299	2.29	2.031	2.018	2.404	2.18	1.206	2.068	2.326	2.182	1.934	2.318	2.324	2.52	2.043
female	0.01	9.0	2.23	2.182	2.012	2.438	2.36	2.676	2.39	2.54	2.771	2.307	1.732	2.574	2.55	2.512	2.533	2.758	2.723	3.053	2.316	1.896	2.549	1.885	2.527	2.64	2.562	2.584	2.23	1.902	2.318	2.49	2.262	1.821	2.166	2.678	2.672	2.295	2.553	2.768	1.896	2.03	2.328	1.495	2.736	1.846	1.747	2.219	2.566	2.469	2.56	2.203	1.892	2.236	2.16	2.355	1.916	2.137	1.872	2.025	2.102	2.29	2.28	1.88	1.66	2.402	2.164	1.288	2.105	2.344	2.244	2.086	2.264	2.297	2.465	1.93	2.115	2.135	1.991	2.443	2.36	2.613	2.496	2.531	2.826	2.371	1.765	2.586	2.502	2.52	2.56	2.797	2.629	2.85	2.383	1.966	2.541	1.954	2.588	2.598	2.508	2.576	2.193	1.849	2.281	2.455	2.205	1.511	2.182	2.727	2.549	2.295	2.635	2.791	1.983	2.021	2.393	1.635	2.77	1.895	1.718	2.232	2.535	2.365	2.582	2.266	1.979	2.22	2.164	2.324	2.0	2.123	1.89	2.037	2.123	2.293	2.281	2.018	2.01	2.39	2.17	1.204	2.059	2.324	2.184	1.913	2.309	2.316	2.51	2.035
female	0.01	9.5	2.217	2.176	2.006	2.432	2.344	2.664	2.383	2.531	2.762	2.297	1.719	2.572	2.545	2.504	2.531	2.754	2.717	3.049	2.309	1.888	2.543	1.872	2.527	2.633	2.557	2.58	2.225	1.897	2.326	2.479	2.254	1.815	2.158	2.68	2.68	2.287	2.55	2.768	1.887	2.023	2.318	1.494	2.738	1.835	1.743	2.207	2.559	2.46	2.553	2.197	1.883	2.227	2.148	2.352	1.907	2.125	1.862	2.014	2.094	2.281	2.273	1.865	1.654	2.387	2.152	1.286	2.096	2.342	2.244	2.064	2.252	2.29	2.457	1.922	2.102	2.13	1.985	2.438	2.346	2.602	2.488	2.523	2.816	2.36	1.752	2.582	2.496	2.51	2.557	2.793	2.625	2.846	2.377	1.958	2.535	1.941	2.59	2.59	2.506	2.576	2.188	1.845	2.29	2.445	2.197	1.505	2.172	2.729	2.555	2.29	2.635	2.79	1.975	2.016	2.383	1.631	2.773	1.882	1.715	2.22	2.53	2.361	2.574	2.26	1.969	2.21	2.152	2.32	1.992	2.113	1.88	2.027	2.115	2.285	2.273	2.006	2.002	2.377	2.158	1.201	2.047	2.32	2.184	1.894	2.299	2.309	2.5	2.03
female	0.01	10.0	2.203	2.17	2.002	2.428	2.326	2.652	2.375	2.523	2.754	2.285	1.706	2.57	2.541	2.494	2.53	2.748	2.709	3.045	2.303	1.88	2.537	1.859	2.527	2.623	2.55	2.578	2.217	1.894	2.332	2.467	2.246	1.81	2.15	2.682	2.686	2.281	2.55	2.768	1.877	2.018	2.31	1.492	2.742	1.824	1.739	2.195	2.55	2.455	2.545	2.191	1.874	2.219	2.137	2.346	1.898	2.113	1.853	2.002	2.084	2.273	2.266	1.852	1.648	2.373	2.143	1.284	2.086	2.338	2.242	2.043	2.24	2.283	2.447	1.914	2.088	2.127	1.9795	2.432	2.332	2.59	2.48	2.516	2.807	2.348	1.739	2.58	2.49	2.5	2.55	2.79	2.621	2.842	2.371	1.95	2.527	1.929	2.592	2.582	2.502	2.574	2.184	1.84	2.295	2.434	2.19	1.498	2.162	2.73	2.559	2.283	2.635	2.787	1.967	2.008	2.373	1.626	2.78	1.871	1.711	2.209	2.521	2.355	2.568	2.254	1.959	2.203	2.139	2.316	1.984	2.102	1.871	2.016	2.105	2.28	2.266	1.992	1.994	2.365	2.146	1.199	2.037	2.316	2.184	1.875	2.29	2.303	2.492	2.021
female	0.01	10.5	2.19	2.164	1.996	2.422	2.31	2.64	2.365	2.514	2.744	2.275	1.693	2.568	2.533	2.486	2.525	2.742	2.703	3.041	2.297	1.871	2.531	1.849	2.527	2.615	2.543	2.574	2.21	1.889	2.338	2.455	2.238	1.805	2.143	2.684	2.691	2.273	2.549	2.768	1.866	2.012	2.3	1.491	2.744	1.814	1.736	2.184	2.543	2.45	2.537	2.186	1.864	2.209	2.123	2.34	1.89	2.102	1.844	1.992	2.076	2.266	2.26	1.837	1.644	2.36	2.133	1.281	2.076	2.336	2.242	2.023	2.229	2.275	2.438	1.906	2.074	2.123	1.974	2.428	2.318	2.578	2.473	2.506	2.797	2.334	1.728	2.576	2.484	2.49	2.547	2.783	2.617	2.838	2.365	1.942	2.521	1.916	2.592	2.572	2.5	2.572	2.178	1.836	2.3	2.422	2.182	1.492	2.152	2.73	2.562	2.275	2.633	2.785	1.958	2.002	2.363	1.622	2.783	1.859	1.707	2.197	2.516	2.35	2.56	2.248	1.95	2.193	2.127	2.31	1.976	2.09	1.863	2.006	2.098	2.271	2.258	1.979	1.986	2.352	2.137	1.196	2.025	2.312	2.184	1.856	2.28	2.295	2.482	2.016
female	0.01	11.0	2.178	2.158	1.99	2.418	2.295	2.63	2.357	2.506	2.734	2.264	1.682	2.564	2.527	2.477	2.521	2.736	2.695	3.037	2.291	1.863	2.525	1.837	2.527	2.607	2.537	2.57	2.203	1.885	2.342	2.443	2.229	1.8	2.135	2.686	2.695	2.266	2.547	2.768	1.856	2.006	2.291	1.489	2.746	1.804	1.732	2.172	2.535	2.443	2.527	2.18	1.855	2.2	2.111	2.334	1.881	2.09	1.835	1.981	2.068	2.258	2.252	1.823	1.639	2.346	2.121	1.279	2.066	2.332	2.24	2.004	2.217	2.27	2.428	1.898	2.06	2.12	1.967	2.422	2.305	2.566	2.465	2.498	2.79	2.322	1.717	2.572	2.477	2.48	2.541	2.777	2.615	2.834	2.36	1.935	2.514	1.905	2.594	2.564	2.496	2.568	2.17	1.831	2.307	2.41	2.174	1.486	2.145	2.73	2.566	2.27	2.63	2.783	1.95	1.995	2.355	1.618	2.785	1.849	1.704	2.184	2.51	2.344	2.553	2.242	1.94	2.184	2.115	2.305	1.967	2.078	1.8545	1.995	2.088	2.266	2.252	1.966	1.979	2.34	2.125	1.193	2.016	2.309	2.182	1.839	2.27	2.29	2.473	2.008
female	0.01	11.5	2.164	2.152	1.984	2.412	2.28	2.621	2.348	2.496	2.725	2.254	1.671	2.56	2.521	2.467	2.518	2.73	2.69	3.033	2.283	1.855	2.52	1.826	2.525	2.6	2.53	2.566	2.195	1.88	2.346	2.43	2.22	1.795	2.127	2.686	2.7	2.258	2.545	2.766	1.847	1.999	2.281	1.488	2.748	1.794	1.729	2.16	2.527	2.436	2.52	2.176	1.847	2.19	2.1	2.328	1.873	2.078	1.826	1.972	2.06	2.25	2.246	1.811	1.635	2.334	2.111	1.277	2.057	2.328	2.238	1.986	2.205	2.262	2.42	1.891	2.047	2.115	1.96	2.416	2.291	2.557	2.457	2.49	2.78	2.31	1.706	2.568	2.469	2.47	2.535	2.771	2.611	2.83	2.354	1.927	2.508	1.894	2.594	2.557	2.492	2.566	2.164	1.826	2.31	2.398	2.166	1.48	2.135	2.73	2.568	2.264	2.629	2.78	1.941	1.988	2.346	1.614	2.79	1.838	1.7	2.172	2.502	2.338	2.545	2.236	1.932	2.174	2.104	2.299	1.959	2.068	1.846	1.985	2.08	2.258	2.244	1.953	1.972	2.328	2.115	1.191	2.004	2.305	2.182	1.821	2.26	2.281	2.463	2.002
female	0.01	12.0	2.152	2.146	1.978	2.406	2.266	2.61	2.34	2.486	2.713	2.244	1.66	2.557	2.514	2.457	2.512	2.723	2.684	3.03	2.277	1.849	2.512	1.816	2.523	2.59	2.523	2.562	2.188	1.875	2.35	2.418	2.213	1.79	2.12	2.686	2.703	2.25	2.543	2.764	1.836	1.992	2.273	1.487	2.75	1.785	1.726	2.148	2.52	2.43	2.51	2.17	1.839	2.182	2.088	2.322	1.864	2.068	1.817	1.961	2.053	2.242	2.238	1.798	1.63	2.32	2.102	1.274	2.047	2.324	2.236	1.969	2.195	2.256	2.41	1.884	2.035	2.11	1.953	2.41	2.277	2.545	2.447	2.482	2.77	2.299	1.696	2.562	2.463	2.46	2.527	2.766	2.607	2.824	2.348	1.919	2.5	1.883	2.594	2.549	2.486	2.562	2.156	1.821	2.312	2.389	2.158	1.476	2.127	2.729	2.572	2.258	2.627	2.775	1.933	1.981	2.336	1.611	2.791	1.828	1.696	2.16	2.494	2.332	2.537	2.23	1.923	2.164	2.092	2.293	1.95	2.057	1.838	1.976	2.072	2.252	2.236	1.94	1.965	2.316	2.105	1.189	1.994	2.299	2.18	1.805	2.25	2.275	2.453	1.995
female	0.01	12.5	2.14	2.14	1.972	2.4	2.25	2.6	2.33	2.479	2.703	2.232	1.649	2.553	2.506	2.45	2.508	2.717	2.676	3.025	2.271	1.841	2.506	1.807	2.523	2.582	2.516	2.559	2.18	1.87	2.352	2.406	2.203	1.786	2.113	2.686	2.707	2.242	2.54	2.762	1.826	1.986	2.264	1.485	2.752	1.775	1.722	2.137	2.512	2.422	2.502	2.164	1.83	2.172	2.076	2.316	1.8545	2.057	1.81	1.951	2.045	2.234	2.232	1.785	1.626	2.309	2.092	1.272	2.035	2.318	2.232	1.951	2.184	2.248	2.4	1.877	2.023	2.105	1.946	2.404	2.264	2.535	2.44	2.473	2.76	2.287	1.687	2.559	2.455	2.451	2.521	2.758	2.604	2.82	2.342	1.912	2.492	1.873	2.594	2.54	2.482	2.559	2.15	1.816	2.316	2.377	2.15	1.47	2.12	2.727	2.572	2.25	2.623	2.771	1.924	1.976	2.328	1.607	2.795	1.818	1.693	2.148	2.488	2.326	2.527	2.225	1.914	2.156	2.078	2.287	1.941	2.047	1.83	1.966	2.064	2.244	2.229	1.929	1.958	2.303	2.096	1.187	1.983	2.295	2.178	1.789	2.24	2.268	2.443	1.988
female	0.01	13.0	2.129	2.135	1.965	2.395	2.234	2.59	2.32	2.469	2.693	2.223	1.64	2.547	2.498	2.44	2.502	2.709	2.67	3.021	2.266	1.834	2.5	1.798	2.521	2.572	2.508	2.553	2.172	1.865	2.354	2.395	2.195	1.782	2.105	2.684	2.709	2.234	2.537	2.76	1.816	1.9795	2.256	1.484	2.752	1.767	1.719	2.123	2.502	2.414	2.494	2.158	1.821	2.162	2.064	2.309	1.846	2.047	1.802	1.942	2.04	2.229	2.225	1.772	1.622	2.297	2.082	1.2705	2.025	2.314	2.229	1.936	2.174	2.242	2.39	1.87	2.012	2.1	1.939	2.396	2.25	2.523	2.43	2.465	2.75	2.275	1.678	2.553	2.447	2.441	2.514	2.752	2.6	2.816	2.336	1.905	2.486	1.863	2.594	2.531	2.477	2.555	2.143	1.812	2.318	2.365	2.143	1.465	2.113	2.725	2.574	2.244	2.621	2.768	1.915	1.969	2.318	1.6045	2.795	1.81	1.689	2.137	2.48	2.32	2.52	2.219	1.905	2.146	2.066	2.28	1.933	2.035	1.823	1.956	2.057	2.238	2.223	1.916	1.951	2.291	2.086	1.185	1.974	2.29	2.174	1.773	2.23	2.26	2.434	1.981
female	0.01	13.5	2.12	2.129	1.958	2.389	2.22	2.58	2.31	2.459	2.684	2.213	1.631	2.543	2.49	2.43	2.496	2.701	2.664	3.018	2.26	1.827	2.492	1.789	2.52	2.564	2.5	2.547	2.162	1.86	2.355	2.383	2.188	1.778	2.1	2.684	2.71	2.227	2.533	2.758	1.807	1.972	2.248	1.483	2.752	1.758	1.715	2.111	2.494	2.408	2.484	2.152	1.813	2.154	2.053	2.3	1.837	2.035	1.794	1.933	2.031	2.22	2.217	1.761	1.618	2.285	2.072	1.268	2.016	2.31	2.227	1.92	2.162	2.236	2.383	1.863	1.999	2.096	1.933	2.39	2.236	2.514	2.422	2.455	2.74	2.264	1.669	2.547	2.438	2.43	2.508	2.744	2.596	2.812	2.33	1.897	2.479	1.8545	2.592	2.523	2.47	2.55	2.135	1.806	2.318	2.354	2.135	1.46	2.105	2.72	2.574	2.238	2.617	2.764	1.906	1.962	2.31	1.602	2.797	1.8	1.686	2.125	2.473	2.314	2.512	2.213	1.896	2.137	2.057	2.273	1.924	2.025	1.815	1.947	2.049	2.232	2.215	1.904	1.944	2.281	2.076	1.182	1.963	2.283	2.172	1.759	2.22	2.254	2.424	1.976
female	0.01	14.0	2.107	2.121	1.951	2.383	2.207	2.57	2.3	2.45	2.674	2.203	1.622	2.537	2.482	2.42	2.49	2.691	2.658	3.012	2.254	1.82	2.486	1.781	2.518	2.555	2.492	2.541	2.154	1.855	2.355	2.371	2.178	1.774	2.092	2.682	2.71	2.22	2.53	2.754	1.796	1.965	2.24	1.482	2.754	1.75	1.712	2.1	2.484	2.4	2.477	2.146	1.806	2.145	2.041	2.295	1.828	2.025	1.786	1.924	2.023	2.213	2.21	1.749	1.614	2.273	2.064	1.266	2.006	2.305	2.223	1.905	2.152	2.229	2.373	1.856	1.988	2.09	1.926	2.385	2.225	2.504	2.412	2.447	2.73	2.254	1.661	2.541	2.43	2.42	2.5	2.736	2.594	2.809	2.322	1.891	2.47	1.846	2.592	2.514	2.465	2.545	2.127	1.801	2.318	2.342	2.125	1.454	2.098	2.719	2.574	2.232	2.613	2.758	1.897	1.955	2.303	1.598	2.799	1.791	1.683	2.113	2.465	2.307	2.504	2.207	1.888	2.127	2.045	2.266	1.915	2.016	1.809	1.938	2.041	2.225	2.207	1.893	1.9375	2.27	2.066	1.18	1.953	2.28	2.168	1.744	2.21	2.246	2.414	1.969
female	0.01	14.5	2.098	2.115	1.944	2.377	2.193	2.56	2.291	2.441	2.664	2.193	1.613	2.531	2.473	2.41	2.482	2.684	2.652	3.008	2.248	1.813	2.48	1.773	2.516	2.547	2.484	2.537	2.146	1.85	2.355	2.36	2.17	1.771	2.086	2.678	2.713	2.213	2.525	2.75	1.786	1.958	2.23	1.481	2.754	1.741	1.708	2.09	2.477	2.393	2.467	2.14	1.798	2.135	2.03	2.287	1.819	2.016	1.779	1.915	2.018	2.207	2.203	1.737	1.611	2.262	2.055	1.264	1.996	2.299	2.217	1.891	2.143	2.223	2.363	1.851	1.978	2.084	1.919	2.377	2.21	2.494	2.404	2.44	2.72	2.242	1.653	2.535	2.422	2.41	2.492	2.727	2.59	2.803	2.316	1.884	2.463	1.837	2.592	2.506	2.459	2.541	2.117	1.796	2.318	2.33	2.117	1.449	2.092	2.715	2.574	2.225	2.61	2.752	1.889	1.948	2.293	1.596	2.799	1.783	1.679	2.102	2.457	2.3	2.494	2.201	1.879	2.117	2.033	2.258	1.906	2.004	1.801	1.93	2.033	2.219	2.201	1.881	1.932	2.258	2.057	1.178	1.942	2.273	2.166	1.73	2.203	2.24	2.406	1.963
female	0.01	15.0	2.086	2.11	1.9375	2.371	2.18	2.55	2.281	2.432	2.654	2.184	1.605	2.525	2.465	2.4	2.477	2.676	2.646	3.004	2.24	1.807	2.473	1.766	2.512	2.537	2.477	2.53	2.137	1.845	2.355	2.348	2.162	1.769	2.078	2.676	2.713	2.205	2.521	2.746	1.776	1.951	2.223	1.48	2.754	1.733	1.705	2.078	2.467	2.385	2.459	2.135	1.79	2.125	2.018	2.28	1.811	2.006	1.772	1.907	2.012	2.2	2.197	1.727	1.608	2.252	2.045	1.261	1.986	2.295	2.213	1.877	2.133	2.217	2.355	1.844	1.967	2.08	1.911	2.371	2.197	2.484	2.395	2.43	2.709	2.23	1.646	2.53	2.412	2.4	2.484	2.719	2.586	2.799	2.31	1.877	2.455	1.829	2.59	2.496	2.453	2.535	2.11	1.79	2.318	2.32	2.11	1.445	2.086	2.71	2.572	2.219	2.605	2.748	1.879	1.941	2.285	1.593	2.8	1.774	1.676	2.09	2.45	2.293	2.486	2.195	1.871	2.11	2.021	2.25	1.897	1.995	1.794	1.921	2.025	2.213	2.193	1.869	1.926	2.248	2.049	1.175	1.933	2.268	2.162	1.718	2.193	2.232	2.396	1.957
female	0.01	15.5	2.076	2.104	1.93	2.365	2.166	2.543	2.271	2.422	2.643	2.174	1.599	2.52	2.455	2.39	2.469	2.666	2.639	2.998	2.234	1.801	2.467	1.759	2.51	2.53	2.469	2.523	2.129	1.84	2.355	2.338	2.152	1.766	2.072	2.672	2.713	2.197	2.518	2.742	1.767	1.943	2.215	1.4795	2.754	1.727	1.702	2.066	2.457	2.379	2.451	2.129	1.782	2.117	2.008	2.271	1.802	1.995	1.766	1.898	2.004	2.193	2.191	1.716	1.6045	2.242	2.037	1.259	1.977	2.29	2.209	1.864	2.123	2.21	2.346	1.838	1.957	2.074	1.904	2.363	2.186	2.475	2.385	2.422	2.7	2.22	1.64	2.521	2.402	2.389	2.477	2.71	2.582	2.795	2.305	1.871	2.45	1.821	2.588	2.488	2.447	2.53	2.1	1.785	2.318	2.309	2.102	1.44	2.078	2.705	2.57	2.213	2.602	2.742	1.87	1.935	2.277	1.59	2.8	1.767	1.672	2.08	2.441	2.287	2.479	2.19	1.862	2.1	2.012	2.244	1.889	1.984	1.788	1.913	2.02	2.205	2.188	1.858	1.92	2.236	2.04	1.173	1.923	2.262	2.158	1.705	2.184	2.227	2.387	1.951
female	0.01	16.0	2.066	2.098	1.923	2.357	2.154	2.533	2.262	2.412	2.633	2.164	1.592	2.514	2.445	2.38	2.46	2.656	2.633	2.994	2.229	1.795	2.46	1.752	2.508	2.521	2.46	2.518	2.12	1.835	2.354	2.326	2.145	1.763	2.066	2.67	2.71	2.19	2.514	2.738	1.758	1.937	2.209	1.479	2.754	1.719	1.699	2.055	2.45	2.371	2.441	2.123	1.774	2.107	1.996	2.264	1.794	1.986	1.759	1.891	1.998	2.188	2.184	1.705	1.602	2.232	2.03	1.257	1.967	2.283	2.203	1.853	2.113	2.205	2.336	1.832	1.947	2.068	1.897	2.357	2.172	2.465	2.377	2.412	2.69	2.21	1.633	2.516	2.395	2.379	2.469	2.701	2.58	2.79	2.299	1.864	2.441	1.814	2.588	2.48	2.44	2.523	2.092	1.779	2.316	2.297	2.092	1.436	2.072	2.701	2.568	2.207	2.598	2.736	1.861	1.928	2.27	1.588	2.8	1.76	1.669	2.068	2.434	2.28	2.47	2.184	1.8545	2.092	2.0	2.236	1.88	1.976	1.781	1.905	2.012	2.2	2.18	1.847	1.914	2.227	2.031	1.171	1.913	2.256	2.152	1.692	2.176	2.219	2.377	1.945
female	0.01	16.5	2.057	2.094	1.915	2.352	2.14	2.525	2.252	2.402	2.623	2.154	1.585	2.508	2.436	2.371	2.455	2.646	2.627	2.988	2.225	1.789	2.453	1.746	2.504	2.512	2.453	2.512	2.111	1.829	2.352	2.314	2.137	1.76	2.06	2.666	2.71	2.184	2.51	2.734	1.748	1.929	2.201	1.478	2.754	1.712	1.695	2.043	2.44	2.363	2.434	2.117	1.768	2.1	1.986	2.256	1.785	1.977	1.753	1.883	1.992	2.182	2.178	1.695	1.6	2.223	2.021	1.255	1.957	2.277	2.197	1.841	2.105	2.2	2.328	1.826	1.9375	2.064	1.89	2.35	2.16	2.455	2.367	2.404	2.68	2.2	1.627	2.508	2.385	2.37	2.46	2.691	2.576	2.785	2.291	1.858	2.434	1.808	2.586	2.47	2.434	2.518	2.082	1.774	2.314	2.287	2.084	1.432	2.066	2.695	2.566	2.201	2.594	2.73	1.853	1.921	2.262	1.585	2.8	1.752	1.665	2.057	2.426	2.271	2.46	2.178	1.847	2.082	1.989	2.229	1.87	1.966	1.775	1.897	2.006	2.193	2.174	1.836	1.908	2.217	2.023	1.169	1.903	2.25	2.148	1.681	2.166	2.213	2.37	1.939
female	0.01	17.0	2.049	2.088	1.908	2.346	2.129	2.516	2.242	2.393	2.613	2.145	1.579	2.5	2.428	2.361	2.447	2.637	2.621	2.982	2.219	1.783	2.447	1.74	2.502	2.504	2.445	2.504	2.102	1.824	2.35	2.303	2.129	1.758	2.053	2.662	2.709	2.176	2.506	2.729	1.738	1.922	2.193	1.477	2.752	1.705	1.692	2.033	2.43	2.355	2.426	2.111	1.76	2.09	1.976	2.248	1.776	1.968	1.746	1.876	1.986	2.174	2.17	1.686	1.597	2.213	2.012	1.252	1.948	2.271	2.193	1.829	2.096	2.191	2.318	1.82	1.928	2.059	1.883	2.344	2.148	2.445	2.36	2.396	2.67	2.19	1.622	2.502	2.375	2.357	2.453	2.684	2.572	2.781	2.285	1.853	2.428	1.802	2.584	2.463	2.426	2.51	2.072	1.769	2.312	2.275	2.076	1.427	2.06	2.691	2.564	2.193	2.588	2.723	1.844	1.914	2.254	1.583	2.8	1.745	1.662	2.047	2.418	2.266	2.453	2.172	1.839	2.072	1.9795	2.22	1.862	1.956	1.77	1.89	1.998	2.188	2.168	1.825	1.902	2.205	2.014	1.167	1.895	2.244	2.145	1.67	2.156	2.207	2.36	1.934
female	0.01	17.5	2.04	2.082	1.9	2.34	2.117	2.508	2.232	2.383	2.604	2.137	1.573	2.494	2.418	2.352	2.44	2.629	2.615	2.979	2.213	1.777	2.441	1.734	2.498	2.494	2.438	2.498	2.094	1.819	2.348	2.293	2.121	1.755	2.047	2.656	2.709	2.168	2.5	2.725	1.7295	1.914	2.186	1.477	2.752	1.698	1.689	2.021	2.42	2.348	2.418	2.105	1.753	2.082	1.965	2.24	1.768	1.959	1.74	1.868	1.98	2.168	2.164	1.676	1.594	2.203	2.004	1.25	1.938	2.266	2.188	1.818	2.088	2.186	2.31	1.814	1.919	2.053	1.875	2.336	2.137	2.436	2.35	2.387	2.66	2.18	1.617	2.494	2.365	2.348	2.443	2.674	2.568	2.775	2.28	1.846	2.42	1.796	2.584	2.453	2.42	2.504	2.064	1.764	2.31	2.266	2.068	1.423	2.057	2.686	2.56	2.188	2.584	2.717	1.835	1.908	2.248	1.581	2.8	1.738	1.659	2.035	2.408	2.258	2.445	2.166	1.831	2.064	1.97	2.21	1.854	1.947	1.764	1.883	1.991	2.182	2.16	1.815	1.897	2.195	2.006	1.165	1.885	2.238	2.139	1.659	2.148	2.2	2.35	1.928
female	0.01	18.0	2.031	2.076	1.893	2.334	2.105	2.5	2.22	2.375	2.594	2.127	1.567	2.486	2.408	2.342	2.432	2.62	2.611	2.973	2.207	1.771	2.434	1.7295	2.496	2.486	2.43	2.49	2.084	1.814	2.344	2.281	2.111	1.753	2.041	2.652	2.707	2.16	2.496	2.719	1.72	1.907	2.18	1.476	2.752	1.691	1.687	2.01	2.412	2.34	2.408	2.1	1.746	2.072	1.955	2.232	1.76	1.95	1.735	1.861	1.976	2.162	2.158	1.667	1.592	2.195	1.997	1.248	1.93	2.258	2.182	1.809	2.078	2.182	2.3	1.809	1.911	2.049	1.868	2.33	2.125	2.428	2.34	2.379	2.65	2.17	1.612	2.486	2.355	2.338	2.436	2.664	2.566	2.771	2.273	1.84	2.412	1.79	2.582	2.445	2.412	2.498	2.055	1.758	2.307	2.254	2.06	1.419	2.05	2.68	2.559	2.182	2.578	2.71	1.826	1.901	2.24	1.579	2.799	1.731	1.656	2.025	2.4	2.25	2.436	2.16	1.823	2.057	1.959	2.203	1.845	1.938	1.758	1.875	1.985	2.176	2.154	1.805	1.893	2.188	1.998	1.163	1.876	2.232	2.135	1.648	2.14	2.193	2.342	1.923
female	0.01	18.5	2.023	2.07	1.886	2.326	2.096	2.492	2.21	2.365	2.584	2.12	1.5625	2.479	2.398	2.332	2.424	2.607	2.605	2.969	2.201	1.767	2.428	1.725	2.492	2.479	2.42	2.484	2.076	1.81	2.342	2.271	2.104	1.751	2.035	2.648	2.705	2.154	2.49	2.715	1.711	1.899	2.172	1.475	2.75	1.686	1.684	2.0	2.402	2.334	2.4	2.094	1.739	2.064	1.945	2.223	1.752	1.941	1.7295	1.8545	1.97	2.156	2.152	1.658	1.59	2.186	1.989	1.246	1.921	2.252	2.176	1.799	2.07	2.176	2.293	1.804	1.902	2.043	1.861	2.322	2.113	2.418	2.332	2.371	2.643	2.16	1.607	2.48	2.346	2.328	2.428	2.654	2.562	2.768	2.268	1.835	2.406	1.784	2.58	2.438	2.404	2.49	2.045	1.753	2.303	2.244	2.053	1.415	2.045	2.674	2.555	2.176	2.574	2.703	1.817	1.895	2.232	1.577	2.799	1.726	1.652	2.016	2.393	2.244	2.428	2.154	1.816	2.047	1.95	2.195	1.836	1.93	1.752	1.868	1.979	2.17	2.148	1.795	1.887	2.178	1.99	1.161	1.866	2.227	2.129	1.639	2.13	2.188	2.334	1.917
female	0.01	19.0	2.014	2.066	1.878	2.32	2.084	2.484	2.201	2.355	2.574	2.11	1.558	2.473	2.389	2.322	2.414	2.598	2.6	2.963	2.197	1.762	2.422	1.72	2.49	2.469	2.412	2.477	2.066	1.804	2.338	2.26	2.096	1.749	2.03	2.643	2.701	2.146	2.486	2.709	1.702	1.893	2.166	1.475	2.75	1.68	1.681	1.989	2.393	2.326	2.393	2.088	1.732	2.057	1.936	2.215	1.743	1.934	1.725	1.849	1.965	2.15	2.146	1.649	1.587	2.178	1.982	1.244	1.912	2.246	2.17	1.79	2.062	2.17	2.283	1.798	1.895	2.037	1.8545	2.316	2.102	2.41	2.322	2.361	2.633	2.152	1.604	2.473	2.338	2.318	2.418	2.645	2.559	2.762	2.262	1.829	2.398	1.779	2.578	2.43	2.396	2.484	2.037	1.748	2.3	2.234	2.045	1.411	2.041	2.668	2.55	2.17	2.568	2.697	1.809	1.888	2.227	1.575	2.797	1.72	1.649	2.006	2.385	2.236	2.42	2.148	1.809	2.04	1.94	2.188	1.827	1.921	1.747	1.862	1.972	2.164	2.143	1.785	1.882	2.168	1.983	1.159	1.857	2.219	2.125	1.629	2.123	2.182	2.324	1.911
female	0.01	19.5	2.008	2.06	1.871	2.314	2.074	2.477	2.191	2.346	2.564	2.102	1.553	2.465	2.379	2.312	2.406	2.588	2.594	2.957	2.191	1.757	2.416	1.715	2.486	2.46	2.404	2.469	2.059	1.799	2.334	2.25	2.088	1.747	2.023	2.639	2.7	2.14	2.482	2.703	1.693	1.885	2.16	1.474	2.748	1.674	1.678	1.9795	2.385	2.318	2.385	2.084	1.727	2.049	1.926	2.207	1.735	1.926	1.719	1.842	1.96	2.145	2.14	1.642	1.585	2.17	1.976	1.242	1.903	2.24	2.164	1.781	2.055	2.164	2.275	1.793	1.887	2.033	1.848	2.309	2.09	2.402	2.314	2.354	2.623	2.143	1.6	2.465	2.328	2.309	2.41	2.635	2.557	2.758	2.256	1.823	2.393	1.774	2.576	2.42	2.39	2.477	2.027	1.743	2.297	2.225	2.037	1.407	2.035	2.66	2.549	2.164	2.564	2.69	1.8	1.882	2.219	1.573	2.797	1.714	1.646	1.995	2.377	2.229	2.412	2.143	1.802	2.031	1.932	2.18	1.819	1.912	1.742	1.855	1.966	2.158	2.137	1.775	1.877	2.16	1.976	1.157	1.85	2.213	2.12	1.62	2.115	2.176	2.316	1.906
female	0.01	20.0	1.999	2.055	1.864	2.309	2.064	2.469	2.182	2.338	2.555	2.094	1.548	2.457	2.37	2.305	2.398	2.578	2.588	2.953	2.186	1.752	2.41	1.711	2.484	2.453	2.396	2.463	2.05	1.795	2.33	2.24	2.082	1.745	2.02	2.633	2.697	2.133	2.477	2.697	1.685	1.878	2.152	1.474	2.748	1.668	1.675	1.97	2.375	2.31	2.377	2.078	1.72	2.04	1.917	2.2	1.729	1.918	1.714	1.836	1.954	2.14	2.133	1.633	1.583	2.162	1.969	1.24	1.895	2.234	2.158	1.772	2.047	2.158	2.268	1.788	1.88	2.027	1.841	2.3	2.08	2.393	2.307	2.346	2.613	2.133	1.596	2.457	2.318	2.299	2.402	2.627	2.553	2.752	2.25	1.818	2.387	1.77	2.574	2.412	2.383	2.47	2.018	1.737	2.293	2.215	2.03	1.403	2.03	2.654	2.545	2.158	2.559	2.684	1.791	1.875	2.213	1.571	2.795	1.708	1.644	1.985	2.37	2.223	2.404	2.137	1.795	2.023	1.922	2.172	1.812	1.904	1.737	1.849	1.96	2.152	2.13	1.767	1.872	2.15	1.969	1.155	1.841	2.207	2.113	1.611	2.107	2.17	2.309	1.901
female	0.01	20.5	1.992	2.05	1.857	2.303	2.053	2.46	2.174	2.328	2.547	2.084	1.544	2.451	2.36	2.295	2.39	2.568	2.582	2.947	2.182	1.747	2.404	1.707	2.48	2.445	2.389	2.455	2.043	1.79	2.326	2.23	2.074	1.743	2.014	2.627	2.693	2.127	2.473	2.691	1.676	1.871	2.146	1.473	2.746	1.663	1.672	1.96	2.367	2.305	2.37	2.072	1.714	2.031	1.908	2.191	1.721	1.91	1.71	1.83	1.95	2.135	2.129	1.626	1.581	2.154	1.962	1.238	1.886	2.227	2.15	1.765	2.04	2.154	2.26	1.782	1.873	2.023	1.834	2.295	2.07	2.385	2.297	2.338	2.605	2.125	1.593	2.45	2.309	2.29	2.395	2.617	2.549	2.748	2.244	1.813	2.379	1.766	2.572	2.404	2.375	2.463	2.01	1.732	2.29	2.205	2.021	1.399	2.025	2.648	2.541	2.154	2.553	2.676	1.783	1.869	2.205	1.57	2.795	1.702	1.641	1.977	2.361	2.215	2.396	2.13	1.788	2.016	1.914	2.164	1.803	1.896	1.732	1.843	1.954	2.146	2.125	1.758	1.868	2.143	1.962	1.153	1.833	2.201	2.107	1.603	2.1	2.164	2.3	1.8955
female	0.01	21.0	1.985	2.045	1.851	2.297	2.045	2.455	2.164	2.32	2.537	2.076	1.54	2.443	2.35	2.285	2.383	2.56	2.578	2.941	2.176	1.742	2.398	1.703	2.479	2.438	2.38	2.45	2.033	1.785	2.322	2.22	2.066	1.741	2.008	2.623	2.691	2.121	2.467	2.688	1.668	1.864	2.14	1.473	2.746	1.657	1.67	1.95	2.357	2.297	2.361	2.066	1.708	2.023	1.899	2.184	1.713	1.902	1.705	1.824	1.945	2.129	2.123	1.618	1.579	2.148	1.955	1.236	1.878	2.22	2.145	1.758	2.031	2.148	2.252	1.777	1.866	2.018	1.828	2.287	2.059	2.377	2.29	2.33	2.596	2.117	1.589	2.443	2.299	2.28	2.385	2.607	2.545	2.744	2.238	1.808	2.373	1.761	2.57	2.396	2.37	2.457	2.0	1.728	2.285	2.195	2.014	1.396	2.021	2.64	2.537	2.148	2.549	2.67	1.775	1.862	2.2	1.568	2.793	1.697	1.638	1.967	2.354	2.207	2.389	2.125	1.782	2.008	1.905	2.156	1.795	1.889	1.728	1.837	1.948	2.143	2.12	1.749	1.863	2.135	1.955	1.152	1.824	2.195	2.104	1.595	2.092	2.158	2.291	1.891
female	0.01	21.5	1.979	2.041	1.844	2.29	2.035	2.447	2.154	2.31	2.527	2.068	1.536	2.436	2.34	2.277	2.375	2.55	2.572	2.938	2.172	1.738	2.393	1.7	2.475	2.43	2.375	2.441	2.025	1.78	2.318	2.213	2.06	1.739	2.002	2.617	2.69	2.113	2.463	2.682	1.66	1.857	2.135	1.472	2.744	1.652	1.667	1.941	2.35	2.29	2.354	2.062	1.702	2.018	1.891	2.176	1.706	1.8955	1.701	1.818	1.94	2.125	2.117	1.611	1.577	2.14	1.948	1.234	1.87	2.215	2.139	1.75	2.025	2.143	2.244	1.772	1.859	2.014	1.821	2.281	2.049	2.371	2.281	2.322	2.588	2.107	1.586	2.436	2.29	2.27	2.377	2.598	2.543	2.738	2.232	1.804	2.367	1.757	2.568	2.389	2.361	2.45	1.992	1.724	2.281	2.186	2.008	1.393	2.016	2.635	2.533	2.143	2.543	2.664	1.767	1.856	2.193	1.567	2.793	1.692	1.635	1.958	2.346	2.201	2.38	2.121	1.775	2.0	1.897	2.148	1.787	1.881	1.723	1.831	1.942	2.137	2.113	1.741	1.858	2.127	1.948	1.15	1.816	2.19	2.098	1.587	2.084	2.152	2.285	1.886
female	0.01	22.0	1.973	2.037	1.837	2.283	2.025	2.441	2.146	2.303	2.52	2.062	1.533	2.428	2.332	2.268	2.367	2.541	2.566	2.932	2.168	1.734	2.389	1.696	2.473	2.422	2.367	2.436	2.018	1.776	2.314	2.203	2.053	1.737	1.996	2.611	2.686	2.107	2.459	2.676	1.651	1.851	2.129	1.472	2.744	1.647	1.664	1.932	2.34	2.283	2.348	2.057	1.696	2.01	1.883	2.17	1.699	1.889	1.696	1.813	1.937	2.12	2.111	1.6045	1.575	2.135	1.942	1.232	1.862	2.209	2.133	1.743	2.018	2.139	2.236	1.768	1.854	2.008	1.815	2.275	2.041	2.363	2.273	2.314	2.58	2.1	1.583	2.428	2.281	2.26	2.37	2.59	2.54	2.734	2.227	1.799	2.361	1.753	2.566	2.383	2.354	2.443	1.983	1.719	2.275	2.178	2.0	1.389	2.012	2.629	2.53	2.137	2.54	2.656	1.759	1.851	2.188	1.565	2.791	1.6875	1.633	1.949	2.338	2.193	2.373	2.115	1.77	1.992	1.89	2.14	1.78	1.874	1.719	1.826	1.9375	2.13	2.107	1.732	1.8545	2.12	1.941	1.148	1.81	2.184	2.092	1.58	2.078	2.146	2.277	1.881
female	0.01	22.5	1.967	2.033	1.831	2.277	2.018	2.434	2.137	2.295	2.512	2.055	1.529	2.422	2.322	2.26	2.36	2.531	2.562	2.926	2.162	1.73	2.383	1.693	2.469	2.416	2.36	2.428	2.012	1.772	2.31	2.195	2.047	1.735	1.991	2.607	2.684	2.102	2.453	2.67	1.645	1.844	2.123	1.472	2.742	1.643	1.662	1.923	2.332	2.275	2.34	2.05	1.691	2.002	1.875	2.162	1.692	1.883	1.692	1.809	1.932	2.115	2.105	1.598	1.573	2.127	1.937	1.23	1.8545	2.203	2.127	1.736	2.012	2.135	2.229	1.763	1.848	2.004	1.81	2.268	2.031	2.355	2.266	2.309	2.572	2.092	1.58	2.42	2.271	2.252	2.361	2.58	2.535	2.73	2.223	1.794	2.355	1.75	2.566	2.375	2.348	2.436	1.976	1.714	2.271	2.17	1.993	1.386	2.006	2.623	2.525	2.133	2.535	2.65	1.751	1.845	2.18	1.564	2.79	1.683	1.63	1.941	2.33	2.188	2.365	2.11	1.763	1.985	1.882	2.135	1.772	1.867	1.715	1.82	1.932	2.127	2.104	1.725	1.851	2.111	1.936	1.147	1.802	2.178	2.086	1.572	2.07	2.14	2.27	1.875
female	0.01	23.0	1.961	2.03	1.825	2.271	2.01	2.428	2.129	2.287	2.502	2.047	1.526	2.414	2.312	2.252	2.352	2.523	2.557	2.922	2.158	1.727	2.379	1.69	2.467	2.408	2.354	2.422	2.004	1.768	2.307	2.186	2.041	1.733	1.985	2.602	2.68	2.096	2.45	2.666	1.637	1.837	2.117	1.471	2.742	1.638	1.659	1.915	2.324	2.27	2.334	2.047	1.686	1.995	1.868	2.154	1.687	1.876	1.688	1.804	1.928	2.11	2.102	1.592	1.571	2.121	1.931	1.229	1.848	2.197	2.121	1.73	2.006	2.129	2.22	1.758	1.843	2.0	1.804	2.262	2.021	2.348	2.258	2.3	2.564	2.084	1.577	2.414	2.264	2.242	2.355	2.572	2.531	2.727	2.217	1.79	2.352	1.746	2.564	2.367	2.34	2.43	1.968	1.71	2.268	2.16	1.987	1.383	2.002	2.617	2.521	2.127	2.53	2.645	1.744	1.839	2.174	1.563	2.79	1.678	1.627	1.934	2.322	2.18	2.357	2.105	1.757	1.979	1.875	2.127	1.766	1.86	1.711	1.815	1.927	2.121	2.098	1.718	1.846	2.105	1.93	1.1455	1.795	2.172	2.082	1.565	2.064	2.137	2.262	1.87
female	0.01	23.5	1.955	2.025	1.819	2.268	2.002	2.422	2.121	2.28	2.494	2.041	1.522	2.408	2.305	2.244	2.344	2.514	2.553	2.916	2.154	1.723	2.373	1.6875	2.465	2.4	2.346	2.416	1.997	1.764	2.303	2.178	2.035	1.731	1.9795	2.598	2.678	2.09	2.445	2.66	1.63	1.831	2.111	1.471	2.74	1.634	1.657	1.906	2.316	2.262	2.326	2.041	1.681	1.988	1.86	2.148	1.681	1.87	1.686	1.799	1.924	2.105	2.096	1.586	1.569	2.115	1.925	1.228	1.841	2.191	2.115	1.725	1.999	2.125	2.215	1.753	1.837	1.995	1.798	2.256	2.014	2.342	2.25	2.293	2.557	2.078	1.574	2.406	2.256	2.234	2.348	2.564	2.53	2.72	2.213	1.785	2.346	1.743	2.562	2.361	2.334	2.424	1.96	1.706	2.264	2.152	1.98	1.379	1.997	2.611	2.518	2.121	2.525	2.637	1.736	1.833	2.168	1.5625	2.787	1.674	1.625	1.926	2.316	2.174	2.352	2.1	1.752	1.972	1.868	2.121	1.759	1.854	1.707	1.811	1.922	2.117	2.094	1.71	1.842	2.098	1.924	1.145	1.788	2.166	2.076	1.56	2.057	2.13	2.256	1.865
female	0.01	24.0	1.95	2.021	1.813	2.262	1.995	2.416	2.111	2.271	2.486	2.033	1.52	2.4	2.297	2.236	2.338	2.506	2.547	2.912	2.15	1.719	2.37	1.685	2.46	2.395	2.34	2.408	1.99	1.76	2.299	2.17	2.03	1.7295	1.975	2.592	2.674	2.084	2.441	2.654	1.622	1.824	2.105	1.471	2.74	1.629	1.654	1.898	2.309	2.256	2.32	2.037	1.676	1.981	1.854	2.143	1.675	1.864	1.682	1.794	1.92	2.102	2.092	1.58	1.567	2.11	1.919	1.226	1.834	2.186	2.11	1.719	1.993	2.121	2.209	1.748	1.832	1.991	1.793	2.25	2.006	2.336	2.244	2.287	2.549	2.07	1.572	2.4	2.246	2.227	2.34	2.557	2.525	2.717	2.209	1.781	2.342	1.739	2.56	2.355	2.328	2.416	1.953	1.702	2.26	2.146	1.975	1.376	1.993	2.605	2.514	2.117	2.521	2.63	1.7295	1.827	2.162	1.561	2.787	1.669	1.622	1.918	2.309	2.168	2.344	2.096	1.746	1.966	1.861	2.113	1.753	1.848	1.703	1.806	1.917	2.113	2.088	1.703	1.838	2.092	1.918	1.143	1.781	2.16	2.07	1.553	2.05	2.127	2.248	1.86
female	0.01	24.5	1.945	2.018	1.809	2.256	1.987	2.408	2.105	2.264	2.48	2.027	1.517	2.395	2.29	2.229	2.33	2.498	2.543	2.906	2.146	1.716	2.365	1.682	2.459	2.389	2.334	2.402	1.984	1.757	2.295	2.164	2.023	1.728	1.969	2.588	2.672	2.08	2.438	2.65	1.616	1.818	2.102	1.47	2.738	1.625	1.652	1.892	2.3	2.25	2.314	2.033	1.671	1.976	1.848	2.135	1.669	1.858	1.679	1.79	1.916	2.096	2.086	1.574	1.566	2.105	1.914	1.225	1.828	2.18	2.104	1.713	1.987	2.115	2.201	1.743	1.827	1.988	1.788	2.244	1.999	2.328	2.236	2.281	2.541	2.062	1.569	2.393	2.238	2.219	2.334	2.549	2.521	2.713	2.203	1.777	2.338	1.736	2.56	2.348	2.322	2.41	1.946	1.698	2.256	2.139	1.97	1.373	1.988	2.6	2.51	2.113	2.518	2.627	1.723	1.822	2.158	1.56	2.785	1.665	1.62	1.911	2.303	2.16	2.338	2.092	1.741	1.959	1.855	2.107	1.746	1.842	1.7	1.801	1.912	2.107	2.084	1.697	1.834	2.086	1.913	1.142	1.775	2.154	2.066	1.547	2.045	2.123	2.242	1.855
female	0.01	25.0	1.94	2.014	1.804	2.25	1.981	2.402	2.098	2.256	2.473	2.021	1.514	2.389	2.281	2.22	2.324	2.49	2.537	2.902	2.145	1.712	2.361	1.68	2.457	2.383	2.328	2.396	1.979	1.753	2.293	2.156	2.018	1.726	1.964	2.582	2.67	2.074	2.434	2.645	1.609	1.8125	2.096	1.47	2.738	1.621	1.65	1.884	2.295	2.244	2.307	2.03	1.666	1.97	1.841	2.129	1.664	1.854	1.675	1.785	1.912	2.092	2.082	1.569	1.564	2.1	1.909	1.223	1.821	2.174	2.1	1.707	1.982	2.111	2.195	1.738	1.823	1.984	1.783	2.238	1.991	2.322	2.23	2.275	2.535	2.057	1.566	2.387	2.23	2.21	2.326	2.541	2.518	2.709	2.2	1.773	2.332	1.733	2.559	2.342	2.316	2.404	1.939	1.694	2.252	2.133	1.964	1.37	1.983	2.594	2.506	2.107	2.514	2.621	1.716	1.816	2.152	1.559	2.785	1.661	1.618	1.904	2.295	2.154	2.332	2.088	1.735	1.953	1.85	2.102	1.74	1.836	1.696	1.796	1.907	2.104	2.08	1.691	1.83	2.08	1.907	1.141	1.769	2.15	2.06	1.541	2.04	2.117	2.236	1.852
female	0.01	25.5	1.937	2.012	1.8	2.246	1.975	2.398	2.09	2.25	2.465	2.016	1.511	2.38	2.273	2.215	2.318	2.482	2.533	2.898	2.14	1.709	2.357	1.677	2.455	2.377	2.322	2.393	1.973	1.75	2.29	2.15	2.014	1.724	1.958	2.578	2.668	2.068	2.43	2.64	1.604	1.807	2.09	1.47	2.738	1.617	1.648	1.877	2.287	2.238	2.3	2.023	1.662	1.964	1.836	2.123	1.658	1.848	1.672	1.781	1.908	2.088	2.078	1.564	1.5625	2.094	1.903	1.222	1.815	2.17	2.094	1.702	1.977	2.107	2.19	1.733	1.819	1.981	1.779	2.232	1.985	2.316	2.225	2.268	2.53	2.05	1.564	2.38	2.223	2.203	2.32	2.535	2.516	2.703	2.195	1.77	2.328	1.73	2.557	2.336	2.31	2.398	1.934	1.691	2.25	2.125	1.959	1.367	1.979	2.588	2.504	2.104	2.51	2.615	1.71	1.812	2.146	1.558	2.783	1.656	1.615	1.897	2.29	2.148	2.326	2.082	1.73	1.947	1.845	2.096	1.735	1.831	1.693	1.792	1.903	2.1	2.074	1.686	1.826	2.074	1.902	1.14	1.763	2.145	2.057	1.535	2.033	2.113	2.23	1.847
female	0.01	26.0	1.932	2.008	1.795	2.24	1.969	2.393	2.084	2.242	2.459	2.01	1.508	2.375	2.266	2.207	2.312	2.477	2.53	2.893	2.137	1.706	2.355	1.675	2.453	2.371	2.316	2.387	1.968	1.747	2.285	2.145	2.01	1.722	1.953	2.574	2.664	2.064	2.428	2.637	1.597	1.802	2.086	1.47	2.736	1.613	1.6455	1.87	2.28	2.232	2.297	2.02	1.657	1.958	1.83	2.12	1.654	1.843	1.669	1.777	1.905	2.084	2.074	1.561	1.561	2.09	1.898	1.22	1.811	2.164	2.09	1.697	1.972	2.104	2.184	1.7295	1.815	1.979	1.775	2.227	1.979	2.31	2.219	2.262	2.521	2.045	1.562	2.373	2.217	2.195	2.314	2.527	2.512	2.7	2.191	1.767	2.326	1.728	2.557	2.33	2.305	2.395	1.928	1.688	2.246	2.12	1.954	1.364	1.974	2.584	2.5	2.1	2.506	2.61	1.703	1.807	2.14	1.557	2.783	1.652	1.613	1.892	2.283	2.143	2.318	2.078	1.726	1.942	1.84	2.092	1.7295	1.826	1.69	1.788	1.898	2.096	2.07	1.68	1.822	2.07	1.897	1.138	1.758	2.14	2.053	1.53	2.03	2.11	2.225	1.842
female	0.01	26.5	1.928	2.006	1.791	2.236	1.963	2.387	2.076	2.236	2.453	2.004	1.506	2.37	2.258	2.201	2.307	2.469	2.523	2.889	2.135	1.703	2.352	1.672	2.453	2.365	2.312	2.38	1.963	1.744	2.281	2.139	2.004	1.72	1.947	2.57	2.662	2.06	2.424	2.633	1.591	1.796	2.08	1.47	2.736	1.609	1.644	1.864	2.273	2.227	2.291	2.016	1.653	1.953	1.825	2.113	1.649	1.838	1.666	1.774	1.901	2.08	2.07	1.556	1.559	2.086	1.895	1.219	1.805	2.16	2.084	1.692	1.967	2.1	2.178	1.725	1.812	1.976	1.7705	2.223	1.973	2.305	2.213	2.258	2.516	2.037	1.56	2.367	2.209	2.19	2.309	2.521	2.508	2.695	2.19	1.763	2.322	1.725	2.555	2.326	2.3	2.389	1.923	1.686	2.242	2.113	1.949	1.361	1.97	2.578	2.498	2.096	2.502	2.605	1.697	1.802	2.137	1.556	2.781	1.648	1.611	1.886	2.277	2.137	2.312	2.074	1.722	1.937	1.835	2.086	1.725	1.821	1.6875	1.784	1.895	2.092	2.066	1.674	1.818	2.064	1.893	1.137	1.752	2.135	2.047	1.524	2.023	2.105	2.219	1.837
female	0.01	27.0	1.925	2.004	1.787	2.23	1.958	2.38	2.07	2.23	2.445	1.999	1.503	2.363	2.252	2.195	2.3	2.463	2.52	2.885	2.13	1.7	2.35	1.67	2.451	2.36	2.307	2.377	1.958	1.741	2.28	2.133	2.0	1.717	1.942	2.566	2.66	2.055	2.42	2.629	1.586	1.791	2.076	1.47	2.736	1.605	1.642	1.858	2.268	2.22	2.285	2.012	1.649	1.947	1.82	2.107	1.6455	1.834	1.664	1.7705	1.898	2.076	2.066	1.552	1.557	2.08	1.89	1.218	1.8	2.154	2.08	1.6875	1.963	2.098	2.174	1.72	1.808	1.973	1.768	2.217	1.967	2.3	2.207	2.252	2.51	2.031	1.557	2.361	2.203	2.184	2.303	2.516	2.504	2.691	2.186	1.76	2.318	1.723	2.555	2.32	2.295	2.383	1.918	1.683	2.24	2.11	1.945	1.358	1.965	2.574	2.494	2.09	2.5	2.6	1.691	1.797	2.13	1.555	2.781	1.6455	1.609	1.88	2.271	2.13	2.309	2.07	1.717	1.932	1.83	2.082	1.72	1.816	1.685	1.78	1.891	2.088	2.062	1.669	1.815	2.06	1.889	1.136	1.747	2.13	2.043	1.52	2.02	2.102	2.215	1.832
female	0.01	27.5	1.921	2.0	1.784	2.227	1.953	2.377	2.064	2.225	2.44	1.994	1.5	2.36	2.244	2.188	2.295	2.457	2.516	2.879	2.129	1.697	2.346	1.667	2.45	2.355	2.303	2.371	1.953	1.738	2.275	2.127	1.997	1.715	1.937	2.562	2.658	2.05	2.418	2.623	1.58	1.786	2.07	1.47	2.734	1.602	1.64	1.853	2.262	2.215	2.28	2.008	1.6455	1.942	1.815	2.104	1.642	1.83	1.661	1.768	1.895	2.074	2.062	1.548	1.555	2.076	1.885	1.217	1.795	2.15	2.074	1.683	1.958	2.094	2.168	1.715	1.805	1.97	1.764	2.213	1.962	2.295	2.201	2.246	2.506	2.027	1.555	2.357	2.197	2.176	2.299	2.51	2.5	2.688	2.182	1.757	2.316	1.72	2.555	2.314	2.291	2.379	1.913	1.68	2.236	2.104	1.941	1.356	1.96	2.57	2.492	2.086	2.496	2.596	1.687	1.792	2.127	1.554	2.781	1.642	1.607	1.875	2.266	2.127	2.303	2.068	1.713	1.927	1.826	2.076	1.715	1.812	1.682	1.776	1.887	2.084	2.059	1.665	1.812	2.055	1.884	1.135	1.742	2.127	2.04	1.515	2.014	2.098	2.209	1.828
female	0.01	28.0	1.918	1.998	1.781	2.22	1.948	2.371	2.059	2.219	2.434	1.989	1.498	2.354	2.238	2.182	2.29	2.451	2.512	2.875	2.125	1.695	2.344	1.665	2.45	2.352	2.299	2.367	1.949	1.736	2.273	2.123	1.993	1.712	1.932	2.559	2.656	2.047	2.416	2.62	1.575	1.781	2.066	1.469	2.734	1.599	1.638	1.848	2.256	2.209	2.275	2.006	1.642	1.9375	1.812	2.1	1.638	1.826	1.658	1.764	1.892	2.07	2.059	1.545	1.553	2.072	1.881	1.216	1.791	2.146	2.07	1.679	1.954	2.09	2.164	1.711	1.802	1.968	1.761	2.207	1.957	2.29	2.195	2.242	2.5	2.021	1.552	2.352	2.19	2.17	2.293	2.504	2.496	2.684	2.18	1.753	2.314	1.717	2.553	2.31	2.287	2.373	1.908	1.677	2.234	2.1	1.9375	1.354	1.955	2.566	2.488	2.082	2.494	2.592	1.681	1.787	2.121	1.553	2.781	1.638	1.606	1.869	2.26	2.121	2.297	2.064	1.709	1.922	1.822	2.072	1.71	1.808	1.68	1.772	1.883	2.082	2.057	1.66	1.809	2.05	1.88	1.134	1.738	2.121	2.035	1.511	2.01	2.096	2.205	1.823
female	0.01	28.5	1.915	1.996	1.777	2.217	1.943	2.367	2.053	2.213	2.428	1.984	1.495	2.348	2.232	2.178	2.285	2.445	2.508	2.871	2.123	1.692	2.342	1.663	2.447	2.346	2.295	2.363	1.945	1.734	2.27	2.117	1.99	1.71	1.927	2.555	2.654	2.043	2.412	2.617	1.57	1.776	2.06	1.469	2.734	1.595	1.636	1.842	2.25	2.205	2.27	2.002	1.638	1.934	1.808	2.094	1.635	1.822	1.656	1.761	1.889	2.066	2.055	1.541	1.551	2.068	1.877	1.215	1.786	2.14	2.066	1.674	1.95	2.086	2.158	1.706	1.799	1.965	1.758	2.203	1.952	2.285	2.191	2.236	2.494	2.016	1.55	2.346	2.184	2.164	2.287	2.5	2.492	2.68	2.176	1.751	2.31	1.715	2.553	2.307	2.283	2.37	1.904	1.675	2.23	2.094	1.934	1.351	1.95	2.562	2.486	2.078	2.49	2.588	1.676	1.783	2.117	1.553	2.78	1.635	1.6045	1.864	2.254	2.115	2.293	2.06	1.705	1.918	1.818	2.068	1.706	1.804	1.677	1.77	1.88	2.078	2.053	1.656	1.805	2.047	1.876	1.134	1.733	2.117	2.031	1.506	2.006	2.092	2.2	1.818
female	0.01	29.0	1.912	1.994	1.775	2.213	1.939	2.361	2.047	2.207	2.424	1.98	1.493	2.342	2.227	2.172	2.281	2.44	2.504	2.867	2.121	1.69	2.34	1.661	2.447	2.342	2.29	2.357	1.941	1.731	2.268	2.113	1.987	1.708	1.921	2.553	2.652	2.04	2.41	2.613	1.565	1.771	2.057	1.469	2.734	1.592	1.635	1.837	2.244	2.2	2.266	1.998	1.635	1.929	1.804	2.09	1.631	1.818	1.654	1.758	1.886	2.064	2.053	1.538	1.549	2.066	1.873	1.214	1.782	2.137	2.062	1.67	1.946	2.084	2.154	1.702	1.797	1.963	1.755	2.197	1.948	2.28	2.186	2.232	2.49	2.012	1.547	2.34	2.178	2.158	2.283	2.494	2.49	2.676	2.174	1.748	2.309	1.712	2.553	2.3	2.277	2.365	1.9	1.673	2.229	2.09	1.931	1.349	1.945	2.559	2.484	2.076	2.488	2.584	1.671	1.778	2.111	1.552	2.78	1.632	1.603	1.86	2.248	2.111	2.287	2.057	1.701	1.913	1.815	2.064	1.702	1.8	1.675	1.767	1.876	2.074	2.049	1.652	1.802	2.043	1.872	1.133	1.7295	2.113	2.027	1.502	2.002	2.088	2.195	1.814
female	0.01	29.5	1.909	1.993	1.772	2.209	1.936	2.357	2.043	2.203	2.418	1.976	1.491	2.338	2.22	2.166	2.275	2.436	2.5	2.863	2.12	1.688	2.338	1.659	2.445	2.338	2.287	2.354	1.938	1.7295	2.264	2.11	1.984	1.705	1.916	2.549	2.65	2.035	2.408	2.61	1.562	1.767	2.053	1.469	2.734	1.589	1.633	1.833	2.238	2.195	2.262	1.995	1.632	1.925	1.8	2.086	1.628	1.814	1.652	1.755	1.883	2.06	2.049	1.535	1.548	2.062	1.869	1.213	1.778	2.133	2.059	1.666	1.943	2.08	2.15	1.697	1.794	1.961	1.752	2.193	1.944	2.275	2.182	2.229	2.484	2.006	1.545	2.336	2.172	2.152	2.28	2.49	2.486	2.672	2.17	1.745	2.307	1.71	2.553	2.297	2.275	2.361	1.897	1.671	2.225	2.086	1.927	1.346	1.94	2.555	2.482	2.072	2.486	2.58	1.666	1.774	2.107	1.551	2.78	1.628	1.602	1.855	2.244	2.105	2.283	2.055	1.697	1.909	1.8125	2.06	1.698	1.797	1.673	1.763	1.872	2.072	2.047	1.648	1.798	2.04	1.868	1.132	1.726	2.11	2.023	1.498	1.998	2.086	2.191	1.81
female	0.01	30.0	1.907	1.991	1.7705	2.205	1.932	2.354	2.037	2.197	2.414	1.972	1.488	2.332	2.215	2.16	2.271	2.43	2.494	2.86	2.117	1.687	2.338	1.657	2.445	2.334	2.283	2.35	1.936	1.728	2.262	2.105	1.981	1.702	1.91	2.545	2.65	2.031	2.406	2.605	1.557	1.763	2.047	1.469	2.734	1.586	1.631	1.828	2.234	2.19	2.256	1.992	1.628	1.921	1.797	2.082	1.625	1.812	1.65	1.753	1.88	2.059	2.045	1.532	1.546	2.059	1.865	1.212	1.775	2.129	2.055	1.662	1.939	2.078	2.146	1.692	1.792	1.959	1.749	2.19	1.94	2.271	2.178	2.223	2.48	2.002	1.543	2.33	2.168	2.146	2.275	2.484	2.482	2.668	2.168	1.742	2.305	1.708	2.553	2.293	2.271	2.357	1.894	1.669	2.223	2.082	1.924	1.343	1.937	2.55	2.48	2.068	2.484	2.576	1.661	1.77	2.104	1.55	2.78	1.625	1.6	1.852	2.238	2.102	2.277	2.05	1.693	1.905	1.81	2.057	1.695	1.793	1.671	1.76	1.869	2.068	2.043	1.6455	1.795	2.035	1.864	1.131	1.722	2.105	2.02	1.494	1.994	2.084	2.188	1.806
female	0.01	30.5	1.905	1.99	1.768	2.201	1.929	2.35	2.033	2.193	2.408	1.968	1.486	2.328	2.21	2.156	2.268	2.426	2.492	2.855	2.115	1.685	2.336	1.656	2.445	2.33	2.28	2.346	1.933	1.726	2.26	2.104	1.9795	1.7	1.905	2.543	2.648	2.027	2.402	2.602	1.553	1.759	2.043	1.469	2.734	1.583	1.63	1.824	2.229	2.186	2.252	1.989	1.625	1.917	1.794	2.08	1.623	1.809	1.648	1.75	1.878	2.055	2.043	1.53	1.544	2.057	1.862	1.211	1.771	2.125	2.05	1.659	1.937	2.074	2.143	1.688	1.79	1.958	1.747	2.186	1.9375	2.268	2.174	2.219	2.477	1.997	1.541	2.326	2.162	2.143	2.27	2.48	2.479	2.664	2.166	1.74	2.305	1.706	2.553	2.29	2.268	2.354	1.891	1.667	2.22	2.078	1.921	1.341	1.932	2.547	2.479	2.064	2.482	2.572	1.657	1.766	2.1	1.549	2.78	1.622	1.599	1.848	2.234	2.096	2.273	2.049	1.69	1.901	1.807	2.055	1.691	1.79	1.669	1.757	1.866	2.066	2.041	1.643	1.792	2.033	1.86	1.13	1.719	2.102	2.016	1.49	1.991	2.08	2.184	1.801
female	0.01	31.0	1.903	1.988	1.766	2.197	1.926	2.344	2.03	2.19	2.404	1.965	1.484	2.322	2.205	2.152	2.264	2.422	2.488	2.852	2.113	1.683	2.334	1.654	2.445	2.326	2.275	2.342	1.93	1.725	2.256	2.1	1.977	1.697	1.9	2.54	2.646	2.025	2.4	2.6	1.549	1.755	2.04	1.469	2.734	1.58	1.628	1.82	2.225	2.182	2.248	1.986	1.622	1.913	1.791	2.076	1.62	1.806	1.646	1.748	1.875	2.053	2.041	1.528	1.542	2.053	1.858	1.21	1.769	2.121	2.047	1.655	1.934	2.072	2.139	1.684	1.788	1.956	1.745	2.182	1.935	2.264	2.17	2.215	2.473	1.992	1.538	2.32	2.156	2.137	2.266	2.477	2.475	2.66	2.164	1.738	2.303	1.704	2.553	2.287	2.264	2.35	1.889	1.665	2.219	2.076	1.919	1.339	1.927	2.543	2.477	2.06	2.48	2.568	1.652	1.762	2.096	1.549	2.78	1.619	1.597	1.844	2.229	2.092	2.27	2.045	1.6875	1.898	1.805	2.05	1.688	1.787	1.667	1.755	1.863	2.064	2.037	1.64	1.789	2.03	1.857	1.13	1.715	2.098	2.012	1.487	1.988	2.078	2.18	1.797
female	0.01	31.5	1.901	1.987	1.765	2.193	1.923	2.34	2.025	2.184	2.4	1.961	1.482	2.318	2.201	2.146	2.26	2.416	2.484	2.848	2.111	1.681	2.334	1.652	2.443	2.324	2.273	2.338	1.928	1.723	2.254	2.096	1.975	1.695	1.8955	2.537	2.645	2.021	2.398	2.596	1.545	1.751	2.035	1.469	2.734	1.577	1.626	1.816	2.219	2.178	2.244	1.983	1.619	1.91	1.789	2.072	1.618	1.804	1.6455	1.745	1.872	2.049	2.037	1.525	1.54	2.05	1.855	1.209	1.766	2.117	2.043	1.652	1.931	2.07	2.135	1.68	1.787	1.955	1.743	2.178	1.932	2.26	2.166	2.21	2.469	1.988	1.536	2.316	2.152	2.133	2.262	2.473	2.47	2.656	2.162	1.735	2.3	1.702	2.553	2.283	2.262	2.346	1.886	1.664	2.217	2.072	1.916	1.336	1.922	2.541	2.475	2.059	2.479	2.564	1.648	1.758	2.092	1.548	2.78	1.616	1.596	1.841	2.225	2.088	2.266	2.043	1.685	1.895	1.803	2.049	1.686	1.785	1.665	1.752	1.86	2.06	2.035	1.637	1.786	2.027	1.8545	1.129	1.712	2.096	2.01	1.484	1.985	2.076	2.176	1.793
female	0.01	32.0	1.899	1.986	1.763	2.19	1.92	2.336	2.02	2.18	2.396	1.958	1.48	2.314	2.195	2.143	2.256	2.412	2.48	2.844	2.11	1.679	2.332	1.651	2.443	2.32	2.27	2.336	1.926	1.722	2.252	2.094	1.973	1.692	1.891	2.533	2.645	2.018	2.398	2.594	1.541	1.747	2.031	1.469	2.734	1.574	1.625	1.813	2.215	2.172	2.24	1.98	1.617	1.906	1.787	2.07	1.616	1.801	1.644	1.743	1.87	2.047	2.035	1.523	1.538	2.049	1.852	1.209	1.763	2.115	2.04	1.649	1.928	2.068	2.13	1.676	1.785	1.953	1.741	2.174	1.929	2.256	2.162	2.207	2.465	1.984	1.534	2.312	2.148	2.129	2.26	2.469	2.467	2.654	2.16	1.733	2.3	1.7	2.553	2.28	2.258	2.342	1.884	1.662	2.213	2.07	1.914	1.334	1.917	2.537	2.473	2.055	2.477	2.562	1.645	1.755	2.088	1.548	2.78	1.613	1.595	1.838	2.22	2.084	2.262	2.041	1.682	1.892	1.801	2.045	1.683	1.782	1.663	1.75	1.857	2.059	2.031	1.634	1.783	2.025	1.852	1.129	1.709	2.092	2.006	1.481	1.982	2.074	2.174	1.788
female	0.01	32.5	1.898	1.986	1.762	2.186	1.918	2.332	2.018	2.176	2.393	1.954	1.479	2.31	2.191	2.139	2.252	2.408	2.477	2.84	2.11	1.678	2.332	1.649	2.443	2.316	2.268	2.332	1.924	1.72	2.25	2.092	1.972	1.689	1.886	2.531	2.643	2.016	2.396	2.59	1.538	1.743	2.027	1.47	2.734	1.571	1.623	1.81	2.21	2.168	2.236	1.979	1.614	1.903	1.785	2.068	1.614	1.799	1.643	1.741	1.867	2.045	2.033	1.522	1.536	2.047	1.849	1.208	1.76	2.111	2.037	1.646	1.926	2.064	2.129	1.671	1.784	1.952	1.739	2.17	1.927	2.252	2.158	2.205	2.463	1.98	1.532	2.309	2.143	2.123	2.256	2.467	2.465	2.65	2.158	1.731	2.299	1.698	2.553	2.277	2.256	2.338	1.882	1.661	2.21	2.068	1.912	1.332	1.913	2.535	2.47	2.053	2.475	2.559	1.642	1.751	2.082	1.547	2.78	1.611	1.593	1.835	2.217	2.078	2.258	2.04	1.679	1.889	1.8	2.043	1.68	1.78	1.662	1.747	1.8545	2.057	2.03	1.632	1.78	2.023	1.849	1.128	1.706	2.088	2.002	1.479	1.9795	2.07	2.17	1.784
female	0.01	33.0	1.896	1.985	1.76	2.182	1.916	2.328	2.014	2.172	2.389	1.951	1.477	2.307	2.188	2.135	2.25	2.406	2.473	2.836	2.107	1.676	2.332	1.648	2.443	2.314	2.264	2.328	1.922	1.719	2.248	2.09	1.97	1.687	1.881	2.53	2.64	2.012	2.395	2.588	1.534	1.739	2.023	1.47	2.734	1.569	1.622	1.807	2.207	2.164	2.234	1.976	1.612	1.9	1.783	2.064	1.613	1.796	1.641	1.739	1.865	2.043	2.031	1.5205	1.535	2.043	1.846	1.207	1.758	2.107	2.033	1.644	1.923	2.062	2.125	1.667	1.783	1.951	1.738	2.166	1.925	2.248	2.154	2.201	2.459	1.978	1.53	2.303	2.139	2.12	2.252	2.463	2.46	2.646	2.156	1.7295	2.299	1.696	2.553	2.273	2.252	2.334	1.88	1.659	2.209	2.066	1.91	1.33	1.908	2.531	2.469	2.049	2.473	2.557	1.638	1.747	2.08	1.546	2.78	1.608	1.592	1.832	2.21	2.074	2.254	2.035	1.676	1.886	1.798	2.041	1.678	1.778	1.66	1.745	1.852	2.055	2.027	1.63	1.777	2.021	1.846	1.128	1.704	2.084	1.999	1.476	1.978	2.068	2.166	1.78
female	0.01	33.5	1.8955	1.984	1.759	2.178	1.914	2.326	2.01	2.168	2.385	1.948	1.475	2.3	2.184	2.13	2.246	2.402	2.469	2.832	2.105	1.675	2.33	1.646	2.443	2.31	2.262	2.326	1.92	1.718	2.244	2.088	1.969	1.685	1.876	2.525	2.64	2.01	2.393	2.584	1.531	1.736	2.02	1.47	2.734	1.566	1.62	1.804	2.203	2.16	2.23	1.974	1.609	1.897	1.781	2.062	1.611	1.794	1.64	1.737	1.863	2.041	2.027	1.52	1.533	2.041	1.843	1.206	1.755	2.104	2.03	1.641	1.921	2.06	2.123	1.663	1.782	1.95	1.736	2.162	1.923	2.246	2.152	2.197	2.455	1.974	1.528	2.299	2.135	2.115	2.25	2.459	2.457	2.643	2.156	1.728	2.299	1.695	2.553	2.271	2.25	2.332	1.879	1.658	2.207	2.064	1.908	1.327	1.903	2.53	2.467	2.045	2.47	2.553	1.634	1.744	2.076	1.546	2.78	1.605	1.591	1.829	2.207	2.07	2.25	2.033	1.674	1.883	1.797	2.04	1.676	1.776	1.659	1.743	1.849	2.053	2.025	1.628	1.774	2.02	1.843	1.127	1.701	2.082	1.996	1.473	1.975	2.068	2.164	1.775
female	0.01	34.0	1.895	1.984	1.758	2.176	1.912	2.322	2.006	2.166	2.38	1.945	1.473	2.297	2.18	2.127	2.242	2.398	2.467	2.83	2.105	1.673	2.33	1.6455	2.443	2.309	2.26	2.322	1.919	1.717	2.242	2.086	1.968	1.682	1.871	2.523	2.639	2.006	2.39	2.582	1.528	1.732	2.016	1.47	2.734	1.564	1.619	1.802	2.2	2.156	2.227	1.971	1.607	1.895	1.78	2.06	1.61	1.792	1.639	1.736	1.861	2.04	2.025	1.518	1.531	2.04	1.84	1.206	1.753	2.102	2.027	1.639	1.919	2.059	2.12	1.659	1.781	1.949	1.735	2.16	1.922	2.242	2.148	2.195	2.453	1.971	1.526	2.295	2.13	2.111	2.246	2.457	2.453	2.64	2.154	1.726	2.299	1.693	2.553	2.268	2.248	2.328	1.877	1.657	2.205	2.062	1.906	1.325	1.898	2.525	2.465	2.043	2.47	2.55	1.631	1.74	2.072	1.545	2.78	1.604	1.59	1.827	2.203	2.066	2.248	2.031	1.671	1.881	1.796	2.037	1.673	1.774	1.658	1.741	1.847	2.05	2.023	1.627	1.772	2.018	1.84	1.127	1.699	2.078	1.993	1.471	1.973	2.066	2.16	1.771
female	0.01	34.5	1.894	1.983	1.757	2.172	1.91	2.318	2.004	2.162	2.377	1.943	1.472	2.293	2.176	2.123	2.24	2.396	2.463	2.826	2.104	1.672	2.33	1.645	2.443	2.307	2.258	2.32	1.917	1.715	2.24	2.084	1.966	1.679	1.866	2.521	2.639	2.004	2.39	2.58	1.525	1.7295	2.012	1.47	2.734	1.5625	1.618	1.799	2.195	2.152	2.225	1.969	1.605	1.893	1.778	2.059	1.608	1.791	1.638	1.734	1.859	2.037	2.023	1.517	1.529	2.04	1.838	1.205	1.751	2.098	2.023	1.636	1.917	2.057	2.117	1.654	1.781	1.949	1.734	2.156	1.921	2.24	2.146	2.191	2.451	1.968	1.524	2.291	2.127	2.107	2.244	2.455	2.45	2.637	2.152	1.725	2.297	1.692	2.553	2.266	2.244	2.326	1.876	1.656	2.203	2.06	1.904	1.323	1.895	2.523	2.465	2.041	2.469	2.549	1.628	1.737	2.068	1.545	2.78	1.602	1.589	1.824	2.2	2.062	2.244	2.03	1.669	1.878	1.795	2.035	1.671	1.772	1.656	1.739	1.844	2.049	2.021	1.625	1.77	2.016	1.838	1.126	1.697	2.076	1.99	1.469	1.971	2.064	2.158	1.768
female	0.01	35.0	1.893	1.983	1.757	2.168	1.909	2.316	2.0	2.158	2.375	1.94	1.47	2.291	2.172	2.12	2.238	2.393	2.459	2.822	2.102	1.671	2.33	1.644	2.445	2.305	2.256	2.316	1.916	1.714	2.238	2.082	1.966	1.676	1.861	2.52	2.637	2.002	2.389	2.578	1.523	1.727	2.008	1.47	2.734	1.56	1.616	1.797	2.191	2.148	2.22	1.967	1.604	1.89	1.777	2.057	1.607	1.789	1.637	1.732	1.857	2.035	2.021	1.516	1.527	2.037	1.835	1.205	1.749	2.096	2.021	1.634	1.915	2.055	2.115	1.65	1.78	1.948	1.733	2.152	1.919	2.236	2.143	2.19	2.447	1.965	1.522	2.287	2.123	2.104	2.24	2.451	2.445	2.633	2.152	1.723	2.297	1.69	2.553	2.264	2.242	2.322	1.875	1.655	2.201	2.059	1.903	1.321	1.89	2.521	2.463	2.037	2.469	2.545	1.625	1.733	2.064	1.544	2.78	1.599	1.588	1.822	2.195	2.059	2.24	2.027	1.667	1.876	1.794	2.033	1.669	1.7705	1.655	1.737	1.842	2.047	2.02	1.624	1.767	2.014	1.835	1.126	1.695	2.072	1.987	1.467	1.969	2.062	2.156	1.764
female	0.01	35.5	1.893	1.983	1.756	2.166	1.907	2.312	1.997	2.156	2.371	1.938	1.469	2.287	2.168	2.117	2.234	2.39	2.457	2.818	2.102	1.67	2.33	1.643	2.445	2.303	2.254	2.314	1.915	1.714	2.236	2.08	1.965	1.673	1.856	2.518	2.635	1.999	2.387	2.574	1.5205	1.724	2.004	1.47	2.734	1.558	1.615	1.795	2.19	2.145	2.219	1.965	1.602	1.888	1.776	2.055	1.606	1.788	1.636	1.731	1.855	2.033	2.02	1.515	1.526	2.035	1.832	1.204	1.748	2.092	2.018	1.631	1.913	2.053	2.113	1.646	1.78	1.948	1.732	2.15	1.918	2.234	2.14	2.186	2.445	1.962	1.5205	2.285	2.121	2.102	2.238	2.45	2.441	2.629	2.15	1.722	2.297	1.689	2.555	2.262	2.24	2.32	1.874	1.654	2.2	2.059	1.902	1.319	1.886	2.52	2.46	2.035	2.467	2.543	1.622	1.73	2.06	1.544	2.78	1.597	1.587	1.82	2.193	2.055	2.238	2.025	1.665	1.874	1.794	2.031	1.668	1.77	1.654	1.735	1.84	2.045	2.018	1.623	1.765	2.012	1.833	1.126	1.693	2.07	1.984	1.465	1.967	2.06	2.154	1.76
female	0.01	36.0	1.892	1.983	1.756	2.162	1.906	2.309	1.994	2.152	2.37	1.937	1.467	2.283	2.166	2.113	2.232	2.387	2.453	2.816	2.102	1.668	2.33	1.642	2.445	2.3	2.252	2.312	1.915	1.713	2.234	2.08	1.964	1.67	1.853	2.516	2.635	1.997	2.387	2.572	1.519	1.721	2.0	1.47	2.734	1.556	1.614	1.793	2.186	2.143	2.215	1.963	1.6	1.886	1.776	2.053	1.605	1.786	1.635	1.73	1.854	2.031	2.018	1.515	1.524	2.033	1.83	1.204	1.746	2.09	2.016	1.629	1.912	2.05	2.11	1.643	1.78	1.947	1.731	2.146	1.918	2.232	2.139	2.184	2.443	1.959	1.519	2.281	2.117	2.098	2.236	2.447	2.44	2.627	2.15	1.72	2.297	1.688	2.555	2.26	2.238	2.318	1.874	1.654	2.197	2.057	1.901	1.317	1.881	2.518	2.46	2.031	2.467	2.541	1.619	1.728	2.059	1.544	2.78	1.595	1.586	1.818	2.19	2.05	2.234	2.023	1.662	1.872	1.794	2.03	1.666	1.769	1.653	1.734	1.838	2.043	2.016	1.622	1.762	2.012	1.831	1.125	1.691	2.066	1.981	1.463	1.965	2.06	2.152	1.755
female	0.01	36.5	1.892	1.983	1.755	2.16	1.905	2.307	1.992	2.15	2.367	1.935	1.466	2.28	2.162	2.11	2.23	2.385	2.45	2.812	2.1	1.667	2.33	1.641	2.445	2.299	2.25	2.31	1.914	1.712	2.232	2.078	1.963	1.668	1.848	2.514	2.633	1.994	2.385	2.57	1.516	1.718	1.997	1.47	2.734	1.554	1.613	1.791	2.182	2.139	2.213	1.961	1.599	1.884	1.775	2.05	1.605	1.785	1.634	1.729	1.852	2.03	2.018	1.514	1.522	2.033	1.828	1.203	1.745	2.088	2.014	1.627	1.91	2.049	2.107	1.639	1.78	1.947	1.73	2.145	1.917	2.229	2.135	2.182	2.441	1.957	1.518	2.277	2.113	2.094	2.234	2.445	2.436	2.623	2.148	1.719	2.297	1.6875	2.555	2.258	2.236	2.314	1.873	1.653	2.195	2.057	1.9	1.315	1.877	2.514	2.459	2.03	2.465	2.54	1.616	1.725	2.055	1.543	2.78	1.593	1.585	1.817	2.186	2.049	2.232	2.023	1.661	1.87	1.793	2.03	1.665	1.768	1.652	1.732	1.835	2.043	2.014	1.621	1.76	2.01	1.828	1.125	1.69	2.064	1.979	1.461	1.964	2.059	2.15	1.751
female	0.01	37.0	1.892	1.983	1.755	2.156	1.905	2.303	1.989	2.146	2.363	1.933	1.464	2.275	2.158	2.107	2.227	2.383	2.447	2.809	2.1	1.666	2.332	1.64	2.447	2.297	2.248	2.307	1.914	1.711	2.23	2.078	1.963	1.665	1.843	2.512	2.633	1.992	2.385	2.568	1.514	1.715	1.994	1.471	2.734	1.552	1.612	1.79	2.18	2.135	2.21	1.959	1.597	1.882	1.774	2.049	1.6045	1.784	1.633	1.728	1.85	2.027	2.016	1.514	1.521	2.031	1.825	1.203	1.743	2.084	2.01	1.625	1.909	2.047	2.105	1.635	1.78	1.947	1.7295	2.14	1.917	2.227	2.133	2.18	2.44	1.954	1.516	2.273	2.111	2.092	2.23	2.443	2.432	2.62	2.148	1.717	2.299	1.687	2.557	2.256	2.234	2.312	1.873	1.652	2.193	2.055	1.899	1.313	1.872	2.512	2.457	2.027	2.465	2.537	1.613	1.722	2.05	1.543	2.781	1.591	1.584	1.815	2.182	2.045	2.23	2.021	1.659	1.868	1.793	2.027	1.663	1.767	1.651	1.731	1.833	2.041	2.012	1.62	1.758	2.01	1.826	1.125	1.688	2.062	1.977	1.459	1.962	2.057	2.148	1.747
female	0.01	37.5	1.891	1.983	1.755	2.154	1.904	2.3	1.987	2.145	2.361	1.931	1.463	2.273	2.156	2.105	2.225	2.38	2.443	2.807	2.098	1.666	2.332	1.639	2.447	2.295	2.248	2.305	1.913	1.711	2.229	2.078	1.963	1.662	1.839	2.51	2.63	1.99	2.385	2.566	1.512	1.712	1.99	1.471	2.734	1.55	1.611	1.788	2.176	2.13	2.207	1.957	1.595	1.88	1.774	2.049	1.604	1.783	1.633	1.727	1.848	2.025	2.014	1.513	1.52	2.031	1.823	1.202	1.742	2.082	2.008	1.624	1.908	2.047	2.104	1.631	1.78	1.946	1.7295	2.139	1.917	2.225	2.13	2.178	2.438	1.952	1.514	2.271	2.107	2.088	2.229	2.441	2.428	2.617	2.148	1.716	2.299	1.685	2.557	2.254	2.232	2.31	1.873	1.652	2.193	2.055	1.898	1.312	1.868	2.51	2.457	2.023	2.463	2.535	1.611	1.719	2.049	1.543	2.781	1.589	1.583	1.814	2.18	2.041	2.227	2.02	1.657	1.866	1.793	2.027	1.662	1.766	1.651	1.7295	1.831	2.04	2.01	1.62	1.756	2.01	1.824	1.124	1.6875	2.06	1.974	1.458	1.961	2.057	2.146	1.743
female	0.01	38.0	1.891	1.983	1.754	2.15	1.903	2.299	1.985	2.143	2.36	1.929	1.461	2.27	2.152	2.102	2.223	2.379	2.441	2.803	2.098	1.665	2.332	1.638	2.447	2.293	2.246	2.303	1.913	1.71	2.227	2.076	1.962	1.659	1.834	2.508	2.63	1.988	2.383	2.564	1.51	1.709	1.987	1.471	2.734	1.548	1.609	1.787	2.174	2.129	2.205	1.956	1.594	1.878	1.774	2.047	1.604	1.782	1.632	1.726	1.847	2.025	2.012	1.513	1.518	2.03	1.821	1.202	1.741	2.08	2.006	1.622	1.907	2.045	2.104	1.627	1.78	1.946	1.729	2.137	1.916	2.223	2.129	2.174	2.436	1.95	1.512	2.268	2.105	2.086	2.227	2.44	2.424	2.613	2.146	1.715	2.299	1.684	2.557	2.252	2.232	2.309	1.873	1.651	2.191	2.055	1.897	1.311	1.863	2.508	2.455	2.021	2.463	2.533	1.608	1.716	2.045	1.542	2.781	1.587	1.582	1.813	2.176	2.037	2.225	2.018	1.655	1.864	1.794	2.025	1.661	1.765	1.65	1.729	1.829	2.04	2.008	1.619	1.753	2.008	1.822	1.124	1.686	2.057	1.971	1.457	1.96	2.055	2.145	1.739
female	0.01	38.5	1.891	1.983	1.754	2.148	1.903	2.295	1.982	2.14	2.357	1.928	1.46	2.266	2.15	2.1	2.22	2.377	2.438	2.799	2.098	1.664	2.332	1.637	2.45	2.291	2.244	2.3	1.913	1.709	2.225	2.076	1.962	1.656	1.83	2.506	2.629	1.986	2.383	2.562	1.508	1.707	1.984	1.471	2.734	1.547	1.608	1.785	2.172	2.125	2.203	1.954	1.592	1.876	1.774	2.045	1.603	1.781	1.631	1.725	1.845	2.023	2.01	1.513	1.517	2.03	1.819	1.202	1.74	2.078	2.004	1.62	1.906	2.043	2.102	1.623	1.78	1.946	1.728	2.133	1.916	2.22	2.127	2.172	2.434	1.948	1.511	2.264	2.102	2.082	2.225	2.438	2.422	2.611	2.146	1.714	2.299	1.684	2.559	2.25	2.23	2.305	1.873	1.65	2.19	2.053	1.896	1.309	1.859	2.506	2.455	2.02	2.463	2.531	1.606	1.713	2.041	1.542	2.781	1.585	1.581	1.8125	2.174	2.033	2.223	2.018	1.654	1.863	1.794	2.025	1.659	1.764	1.649	1.728	1.827	2.037	2.006	1.619	1.751	2.008	1.821	1.124	1.685	2.055	1.969	1.456	1.958	2.055	2.143	1.735
female	0.01	39.0	1.891	1.984	1.754	2.145	1.903	2.293	1.98	2.137	2.355	1.926	1.459	2.264	2.148	2.096	2.219	2.375	2.436	2.797	2.098	1.663	2.334	1.637	2.45	2.291	2.244	2.299	1.913	1.709	2.223	2.076	1.962	1.653	1.826	2.504	2.629	1.984	2.38	2.56	1.506	1.704	1.98	1.471	2.736	1.545	1.607	1.784	2.168	2.121	2.201	1.953	1.591	1.875	1.773	2.045	1.603	1.78	1.631	1.725	1.843	2.021	2.01	1.512	1.515	2.03	1.817	1.201	1.739	2.074	2.002	1.619	1.905	2.043	2.1	1.62	1.781	1.946	1.728	2.13	1.917	2.219	2.125	2.17	2.432	1.946	1.509	2.262	2.1	2.08	2.223	2.436	2.418	2.607	2.146	1.713	2.299	1.683	2.559	2.25	2.229	2.303	1.873	1.65	2.188	2.053	1.896	1.307	1.855	2.504	2.453	2.018	2.46	2.53	1.6045	1.71	2.04	1.542	2.781	1.583	1.581	1.811	2.17	2.031	2.22	2.016	1.652	1.861	1.794	2.023	1.658	1.763	1.648	1.727	1.826	2.037	2.006	1.619	1.749	2.008	1.819	1.124	1.684	2.053	1.966	1.454	1.957	2.053	2.14	1.731
female	0.01	39.5	1.891	1.984	1.754	2.143	1.902	2.291	1.979	2.135	2.354	1.925	1.458	2.26	2.145	2.094	2.217	2.373	2.432	2.793	2.096	1.662	2.334	1.636	2.45	2.29	2.242	2.297	1.913	1.708	2.22	2.076	1.962	1.65	1.822	2.502	2.627	1.982	2.38	2.559	1.505	1.701	1.978	1.471	2.736	1.543	1.606	1.783	2.166	2.12	2.2	1.951	1.59	1.873	1.773	2.043	1.603	1.78	1.63	1.724	1.842	2.021	2.008	1.512	1.514	2.027	1.815	1.201	1.738	2.072	1.999	1.618	1.904	2.041	2.098	1.616	1.781	1.946	1.727	2.129	1.917	2.217	2.123	2.168	2.43	1.944	1.508	2.258	2.096	2.076	2.22	2.434	2.414	2.605	2.145	1.711	2.3	1.682	2.559	2.248	2.227	2.3	1.873	1.649	2.186	2.053	1.8955	1.305	1.852	2.504	2.451	2.014	2.46	2.527	1.603	1.707	2.035	1.542	2.781	1.581	1.58	1.811	2.168	2.027	2.217	2.014	1.651	1.86	1.795	2.023	1.657	1.763	1.648	1.725	1.824	2.035	2.004	1.619	1.747	2.008	1.817	1.124	1.683	2.05	1.964	1.453	1.956	2.053	2.139	1.728
female	0.01	40.0	1.892	1.985	1.754	2.14	1.902	2.29	1.977	2.133	2.352	1.923	1.457	2.256	2.143	2.092	2.215	2.371	2.43	2.791	2.096	1.662	2.334	1.635	2.451	2.29	2.24	2.295	1.913	1.708	2.219	2.076	1.962	1.647	1.818	2.5	2.627	1.98	2.38	2.557	1.503	1.699	1.975	1.472	2.736	1.542	1.605	1.782	2.164	2.115	2.197	1.95	1.589	1.872	1.774	2.043	1.602	1.779	1.63	1.723	1.84	2.02	2.006	1.512	1.512	2.027	1.813	1.2	1.737	2.07	1.996	1.616	1.903	2.04	2.098	1.612	1.782	1.946	1.727	2.125	1.917	2.215	2.121	2.166	2.43	1.942	1.506	2.256	2.094	2.074	2.219	2.434	2.41	2.602	2.145	1.71	2.3	1.681	2.56	2.246	2.225	2.299	1.873	1.649	2.184	2.053	1.8955	1.303	1.848	2.502	2.451	2.012	2.46	2.525	1.601	1.705	2.033	1.541	2.783	1.58	1.579	1.81	2.164	2.023	2.215	2.014	1.65	1.859	1.795	2.023	1.656	1.762	1.647	1.724	1.822	2.035	2.002	1.619	1.745	2.008	1.815	1.123	1.682	2.049	1.961	1.453	1.955	2.053	2.137	1.724
female	0.01	40.5	1.892	1.985	1.754	2.137	1.902	2.285	1.976	2.13	2.35	1.922	1.456	2.254	2.14	2.09	2.213	2.37	2.428	2.787	2.096	1.661	2.336	1.635	2.451	2.287	2.24	2.293	1.913	1.707	2.217	2.076	1.962	1.645	1.814	2.498	2.625	1.979	2.38	2.555	1.501	1.697	1.972	1.472	2.736	1.54	1.6045	1.782	2.162	2.113	2.195	1.948	1.587	1.87	1.774	2.041	1.602	1.779	1.629	1.722	1.839	2.02	2.006	1.512	1.511	2.027	1.812	1.2	1.737	2.068	1.994	1.615	1.902	2.04	2.096	1.609	1.782	1.947	1.727	2.123	1.918	2.213	2.12	2.164	2.428	1.94	1.505	2.252	2.092	2.072	2.219	2.432	2.408	2.6	2.145	1.709	2.3	1.681	2.56	2.246	2.225	2.297	1.874	1.648	2.182	2.053	1.895	1.302	1.844	2.5	2.45	2.01	2.46	2.525	1.599	1.702	2.03	1.541	2.783	1.578	1.578	1.809	2.162	2.021	2.213	2.012	1.648	1.857	1.796	2.021	1.656	1.762	1.646	1.723	1.82	2.033	2.002	1.619	1.743	2.008	1.814	1.123	1.681	2.047	1.959	1.452	1.955	2.05	2.137	1.721
female	0.01	41.0	1.892	1.986	1.754	2.135	1.902	2.283	1.974	2.129	2.348	1.921	1.455	2.25	2.139	2.088	2.21	2.367	2.424	2.785	2.096	1.66	2.336	1.634	2.453	2.285	2.238	2.291	1.913	1.707	2.213	2.076	1.962	1.642	1.811	2.496	2.625	1.977	2.379	2.553	1.5	1.694	1.969	1.472	2.736	1.539	1.604	1.781	2.158	2.11	2.193	1.947	1.586	1.869	1.774	2.041	1.602	1.778	1.629	1.722	1.837	2.018	2.004	1.512	1.509	2.027	1.811	1.2	1.736	2.066	1.992	1.614	1.901	2.037	2.094	1.605	1.783	1.947	1.726	2.121	1.918	2.21	2.117	2.162	2.426	1.939	1.503	2.25	2.09	2.07	2.217	2.43	2.404	2.596	2.145	1.708	2.303	1.68	2.56	2.244	2.223	2.295	1.874	1.648	2.18	2.053	1.895	1.3	1.84	2.498	2.45	2.008	2.459	2.523	1.597	1.699	2.027	1.541	2.783	1.576	1.578	1.808	2.158	2.018	2.21	2.012	1.647	1.856	1.797	2.021	1.655	1.762	1.646	1.723	1.819	2.033	2.0	1.619	1.741	2.008	1.8125	1.123	1.68	2.043	1.956	1.451	1.954	2.05	2.135	1.717
female	0.01	41.5	1.892	1.986	1.754	2.133	1.902	2.281	1.972	2.127	2.346	1.92	1.454	2.248	2.137	2.084	2.209	2.365	2.422	2.781	2.094	1.66	2.336	1.634	2.453	2.285	2.238	2.29	1.913	1.706	2.21	2.076	1.963	1.639	1.807	2.494	2.623	1.975	2.379	2.55	1.498	1.692	1.966	1.472	2.736	1.537	1.603	1.78	2.156	2.107	2.191	1.946	1.585	1.868	1.774	2.041	1.602	1.778	1.629	1.721	1.836	2.018	2.004	1.512	1.508	2.027	1.809	1.199	1.736	2.064	1.99	1.613	1.901	2.037	2.094	1.602	1.783	1.947	1.726	2.12	1.919	2.209	2.115	2.162	2.424	1.9375	1.502	2.246	2.088	2.068	2.215	2.43	2.4	2.594	2.145	1.707	2.303	1.679	2.562	2.244	2.22	2.293	1.875	1.647	2.178	2.053	1.894	1.298	1.836	2.496	2.447	2.006	2.459	2.521	1.595	1.697	2.023	1.541	2.783	1.575	1.577	1.807	2.156	2.014	2.209	2.01	1.646	1.855	1.797	2.021	1.654	1.761	1.6455	1.722	1.817	2.031	1.999	1.619	1.74	2.008	1.812	1.123	1.68	2.041	1.954	1.45	1.953	2.05	2.133	1.713
female	0.01	42.0	1.893	1.987	1.754	2.13	1.902	2.28	1.971	2.127	2.344	1.919	1.453	2.244	2.135	2.082	2.207	2.363	2.42	2.78	2.094	1.659	2.338	1.633	2.455	2.283	2.236	2.287	1.914	1.706	2.209	2.076	1.963	1.636	1.803	2.492	2.621	1.973	2.379	2.549	1.497	1.689	1.963	1.472	2.736	1.536	1.602	1.779	2.154	2.104	2.19	1.945	1.584	1.866	1.774	2.04	1.601	1.777	1.628	1.721	1.834	2.016	2.002	1.512	1.506	2.027	1.807	1.199	1.735	2.062	1.988	1.612	1.9	2.035	2.092	1.599	1.784	1.947	1.725	2.117	1.919	2.209	2.113	2.16	2.424	1.937	1.501	2.244	2.084	2.064	2.213	2.428	2.398	2.59	2.143	1.707	2.303	1.679	2.562	2.242	2.22	2.291	1.875	1.647	2.176	2.053	1.894	1.297	1.832	2.494	2.447	2.002	2.459	2.52	1.593	1.694	2.021	1.541	2.783	1.573	1.576	1.807	2.154	2.012	2.207	2.01	1.6455	1.8545	1.798	2.021	1.653	1.761	1.6455	1.721	1.815	2.031	1.997	1.619	1.738	2.008	1.81	1.123	1.679	2.04	1.952	1.45	1.952	2.05	2.133	1.709
female	0.01	42.5	1.893	1.987	1.754	2.127	1.902	2.277	1.969	2.125	2.342	1.918	1.452	2.242	2.13	2.08	2.205	2.363	2.416	2.775	2.094	1.659	2.338	1.633	2.455	2.283	2.236	2.285	1.914	1.705	2.207	2.076	1.963	1.633	1.8	2.492	2.621	1.971	2.379	2.547	1.496	1.6875	1.96	1.472	2.736	1.534	1.602	1.779	2.152	2.102	2.188	1.944	1.583	1.865	1.775	2.04	1.601	1.777	1.628	1.72	1.833	2.016	2.0	1.513	1.505	2.027	1.806	1.198	1.735	2.06	1.986	1.611	1.9	2.035	2.092	1.596	1.785	1.947	1.725	2.115	1.92	2.207	2.111	2.158	2.422	1.936	1.499	2.24	2.082	2.062	2.21	2.426	2.395	2.588	2.143	1.706	2.305	1.678	2.564	2.242	2.219	2.29	1.876	1.646	2.174	2.053	1.894	1.295	1.829	2.492	2.445	2.0	2.459	2.52	1.591	1.691	2.02	1.541	2.783	1.572	1.575	1.806	2.15	2.008	2.205	2.008	1.645	1.854	1.799	2.021	1.652	1.761	1.645	1.72	1.814	2.031	1.996	1.62	1.736	2.008	1.809	1.123	1.678	2.037	1.95	1.449	1.952	2.049	2.13	1.705
female	0.01	43.0	1.894	1.988	1.754	2.125	1.902	2.275	1.967	2.123	2.342	1.917	1.451	2.24	2.129	2.078	2.205	2.361	2.414	2.773	2.094	1.658	2.34	1.633	2.457	2.283	2.234	2.283	1.914	1.704	2.205	2.076	1.963	1.631	1.796	2.49	2.62	1.969	2.377	2.545	1.494	1.686	1.957	1.472	2.736	1.533	1.601	1.778	2.15	2.098	2.186	1.942	1.582	1.864	1.775	2.037	1.601	1.777	1.628	1.72	1.832	2.016	2.0	1.513	1.504	2.027	1.804	1.198	1.734	2.059	1.984	1.61	1.899	2.033	2.09	1.592	1.785	1.948	1.724	2.111	1.921	2.205	2.11	2.156	2.422	1.935	1.498	2.238	2.08	2.06	2.21	2.426	2.39	2.584	2.143	1.705	2.305	1.678	2.564	2.24	2.217	2.287	1.876	1.646	2.172	2.055	1.894	1.293	1.825	2.49	2.445	1.998	2.459	2.518	1.589	1.689	2.016	1.541	2.785	1.57	1.575	1.806	2.148	2.004	2.203	2.008	1.644	1.853	1.8	2.02	1.652	1.761	1.645	1.719	1.8125	2.03	1.995	1.62	1.735	2.008	1.807	1.122	1.678	2.035	1.947	1.449	1.951	2.049	2.13	1.701
female	0.01	43.5	1.894	1.989	1.754	2.123	1.902	2.273	1.966	2.121	2.34	1.916	1.45	2.236	2.127	2.076	2.203	2.36	2.412	2.771	2.094	1.657	2.34	1.632	2.457	2.281	2.234	2.281	1.915	1.704	2.203	2.076	1.963	1.628	1.793	2.488	2.62	1.968	2.377	2.543	1.493	1.684	1.954	1.472	2.736	1.532	1.6	1.778	2.148	2.096	2.184	1.941	1.582	1.863	1.775	2.037	1.601	1.776	1.627	1.719	1.831	2.014	1.998	1.513	1.502	2.027	1.802	1.198	1.734	2.057	1.982	1.609	1.899	2.033	2.09	1.589	1.786	1.948	1.724	2.11	1.921	2.205	2.11	2.154	2.42	1.934	1.497	2.234	2.078	2.059	2.209	2.424	2.389	2.582	2.143	1.704	2.305	1.678	2.564	2.24	2.217	2.285	1.877	1.6455	2.17	2.055	1.893	1.292	1.821	2.488	2.443	1.996	2.459	2.516	1.588	1.687	2.014	1.541	2.785	1.569	1.574	1.805	2.146	2.002	2.203	2.006	1.642	1.852	1.8	2.02	1.651	1.761	1.644	1.719	1.812	2.03	1.994	1.62	1.733	2.008	1.806	1.122	1.677	2.033	1.945	1.449	1.95	2.049	2.129	1.697
female	0.01	44.0	1.894	1.989	1.754	2.121	1.902	2.271	1.964	2.12	2.338	1.915	1.449	2.234	2.125	2.074	2.201	2.357	2.41	2.768	2.094	1.657	2.34	1.632	2.459	2.281	2.232	2.28	1.915	1.703	2.201	2.076	1.964	1.625	1.79	2.486	2.617	1.966	2.377	2.541	1.492	1.681	1.951	1.473	2.736	1.53	1.599	1.777	2.146	2.092	2.182	1.94	1.581	1.862	1.776	2.037	1.6	1.776	1.627	1.719	1.829	2.014	1.997	1.513	1.501	2.027	1.801	1.197	1.733	2.055	1.98	1.609	1.898	2.031	2.088	1.585	1.787	1.948	1.723	2.107	1.922	2.203	2.107	2.154	2.42	1.933	1.496	2.232	2.076	2.057	2.207	2.424	2.385	2.58	2.143	1.703	2.307	1.677	2.566	2.238	2.215	2.283	1.877	1.6455	2.168	2.055	1.893	1.29	1.818	2.488	2.441	1.993	2.459	2.514	1.586	1.685	2.01	1.541	2.785	1.567	1.573	1.805	2.143	1.998	2.201	2.006	1.641	1.851	1.801	2.02	1.65	1.76	1.644	1.718	1.81	2.03	1.992	1.621	1.732	2.008	1.804	1.122	1.676	2.031	1.943	1.448	1.95	2.049	2.129	1.694
female	0.01	44.5	1.895	1.99	1.754	2.12	1.902	2.27	1.963	2.117	2.336	1.914	1.449	2.23	2.123	2.072	2.2	2.355	2.408	2.766	2.092	1.656	2.342	1.632	2.459	2.28	2.232	2.28	1.915	1.703	2.197	2.076	1.964	1.622	1.787	2.484	2.615	1.964	2.377	2.54	1.491	1.679	1.948	1.473	2.736	1.529	1.598	1.777	2.145	2.09	2.18	1.939	1.58	1.861	1.776	2.035	1.6	1.776	1.627	1.718	1.828	2.014	1.996	1.513	1.5	2.027	1.799	1.197	1.733	2.053	1.979	1.608	1.898	2.031	2.088	1.582	1.787	1.948	1.723	2.105	1.923	2.201	2.105	2.152	2.418	1.932	1.495	2.23	2.074	2.055	2.205	2.422	2.383	2.576	2.14	1.702	2.307	1.677	2.566	2.238	2.213	2.281	1.878	1.645	2.166	2.055	1.893	1.288	1.815	2.486	2.441	1.991	2.457	2.514	1.584	1.682	2.008	1.541	2.785	1.566	1.573	1.804	2.14	1.995	2.2	2.006	1.641	1.85	1.802	2.02	1.649	1.76	1.643	1.717	1.809	2.03	1.991	1.621	1.73	2.01	1.803	1.122	1.676	2.03	1.94	1.448	1.949	2.049	2.127	1.69
female	0.01	45.0	1.895	1.991	1.753	2.115	1.902	2.268	1.961	2.117	2.336	1.914	1.448	2.229	2.121	2.07	2.197	2.355	2.404	2.762	2.092	1.656	2.342	1.631	2.459	2.28	2.23	2.277	1.915	1.702	2.195	2.076	1.964	1.619	1.784	2.482	2.615	1.962	2.377	2.54	1.49	1.677	1.945	1.473	2.736	1.528	1.597	1.776	2.143	2.086	2.178	1.938	1.579	1.86	1.776	2.035	1.6	1.776	1.627	1.718	1.827	2.012	1.995	1.513	1.499	2.027	1.798	1.196	1.732	2.05	1.977	1.607	1.897	2.031	2.086	1.579	1.788	1.949	1.722	2.104	1.923	2.201	2.104	2.15	2.416	1.931	1.494	2.227	2.072	2.053	2.203	2.42	2.379	2.574	2.14	1.701	2.307	1.677	2.568	2.238	2.213	2.281	1.878	1.644	2.164	2.055	1.892	1.287	1.812	2.484	2.44	1.988	2.457	2.512	1.582	1.68	2.006	1.541	2.785	1.565	1.572	1.804	2.139	1.991	2.197	2.004	1.64	1.849	1.803	2.02	1.649	1.76	1.643	1.717	1.807	2.027	1.99	1.622	1.7295	2.01	1.802	1.122	1.675	2.03	1.938	1.448	1.949	2.049	2.125	1.687
female	0.01	45.5	1.895	1.991	1.753	2.113	1.903	2.266	1.96	2.115	2.334	1.913	1.447	2.227	2.12	2.068	2.195	2.354	2.402	2.76	2.092	1.655	2.342	1.631	2.46	2.28	2.23	2.275	1.916	1.701	2.193	2.076	1.964	1.616	1.781	2.48	2.613	1.96	2.375	2.537	1.488	1.675	1.942	1.473	2.736	1.526	1.596	1.776	2.14	2.084	2.178	1.938	1.578	1.859	1.776	2.035	1.599	1.776	1.626	1.718	1.825	2.012	1.994	1.513	1.498	2.027	1.796	1.196	1.732	2.049	1.974	1.607	1.897	2.03	2.086	1.576	1.789	1.949	1.721	2.102	1.924	2.2	2.102	2.148	2.416	1.93	1.493	2.225	2.07	2.05	2.203	2.42	2.375	2.572	2.14	1.7	2.307	1.677	2.568	2.236	2.21	2.28	1.879	1.644	2.162	2.055	1.892	1.285	1.809	2.482	2.438	1.986	2.457	2.51	1.581	1.677	2.002	1.541	2.785	1.564	1.571	1.803	2.137	1.988	2.195	2.004	1.639	1.848	1.804	2.018	1.648	1.76	1.642	1.716	1.805	2.027	1.989	1.622	1.728	2.01	1.8	1.121	1.674	2.027	1.937	1.448	1.948	2.047	2.125	1.683
female	0.01	46.0	1.8955	1.992	1.753	2.111	1.903	2.266	1.958	2.113	2.334	1.912	1.447	2.223	2.117	2.066	2.193	2.352	2.4	2.758	2.092	1.655	2.344	1.631	2.46	2.277	2.229	2.273	1.916	1.7	2.191	2.076	1.964	1.613	1.778	2.479	2.611	1.958	2.375	2.535	1.487	1.673	1.94	1.473	2.736	1.525	1.596	1.776	2.139	2.08	2.176	1.9375	1.577	1.858	1.777	2.033	1.599	1.775	1.626	1.717	1.824	2.012	1.993	1.513	1.496	2.027	1.795	1.195	1.731	2.047	1.972	1.606	1.896	2.03	2.084	1.573	1.79	1.949	1.72	2.1	1.925	2.2	2.1	2.146	2.414	1.929	1.492	2.223	2.068	2.049	2.201	2.418	2.373	2.568	2.14	1.7	2.309	1.677	2.568	2.236	2.209	2.277	1.879	1.643	2.158	2.055	1.891	1.283	1.806	2.48	2.438	1.983	2.457	2.508	1.579	1.675	2.0	1.541	2.785	1.5625	1.57	1.803	2.133	1.985	2.193	2.004	1.638	1.848	1.804	2.018	1.647	1.76	1.642	1.715	1.804	2.027	1.988	1.622	1.727	2.01	1.799	1.121	1.674	2.025	1.935	1.448	1.948	2.047	2.123	1.68
female	0.01	46.5	1.8955	1.993	1.752	2.11	1.903	2.264	1.956	2.111	2.332	1.912	1.446	2.22	2.117	2.064	2.191	2.35	2.398	2.754	2.092	1.654	2.344	1.631	2.463	2.277	2.229	2.271	1.916	1.7	2.188	2.076	1.965	1.61	1.775	2.477	2.61	1.956	2.375	2.533	1.486	1.67	1.9375	1.473	2.736	1.524	1.595	1.775	2.139	2.078	2.174	1.937	1.577	1.857	1.777	2.033	1.598	1.775	1.626	1.717	1.823	2.012	1.992	1.513	1.495	2.027	1.793	1.195	1.731	2.045	1.97	1.606	1.896	2.03	2.084	1.57	1.79	1.949	1.72	2.098	1.925	2.197	2.1	2.146	2.414	1.928	1.491	2.219	2.066	2.045	2.2	2.416	2.37	2.566	2.14	1.699	2.309	1.677	2.57	2.234	2.209	2.275	1.88	1.642	2.156	2.055	1.891	1.282	1.803	2.479	2.436	1.981	2.457	2.508	1.577	1.672	1.997	1.541	2.785	1.562	1.57	1.802	2.13	1.981	2.193	2.002	1.637	1.847	1.805	2.018	1.646	1.76	1.641	1.715	1.802	2.027	1.986	1.623	1.726	2.01	1.798	1.121	1.673	2.023	1.933	1.448	1.947	2.047	2.123	1.676
female	0.01	47.0	1.8955	1.993	1.751	2.107	1.902	2.262	1.955	2.111	2.33	1.911	1.445	2.217	2.115	2.06	2.19	2.348	2.396	2.752	2.09	1.653	2.344	1.631	2.463	2.277	2.227	2.27	1.916	1.699	2.186	2.076	1.965	1.608	1.773	2.475	2.607	1.955	2.375	2.531	1.485	1.668	1.935	1.473	2.736	1.523	1.594	1.775	2.137	2.074	2.172	1.936	1.576	1.855	1.777	2.031	1.598	1.775	1.625	1.717	1.822	2.01	1.991	1.513	1.494	2.027	1.791	1.194	1.73	2.043	1.968	1.605	1.8955	2.027	2.084	1.567	1.791	1.95	1.719	2.096	1.926	2.197	2.098	2.145	2.412	1.928	1.49	2.217	2.064	2.043	2.197	2.416	2.367	2.564	2.139	1.698	2.309	1.677	2.57	2.234	2.207	2.273	1.88	1.641	2.154	2.055	1.89	1.28	1.801	2.477	2.434	1.979	2.457	2.506	1.576	1.67	1.995	1.541	2.785	1.561	1.569	1.802	2.129	1.979	2.191	2.002	1.636	1.846	1.805	2.018	1.6455	1.759	1.641	1.714	1.801	2.027	1.985	1.623	1.725	2.012	1.796	1.121	1.672	2.021	1.93	1.448	1.946	2.047	2.121	1.672
female	0.01	47.5	1.896	1.994	1.751	2.105	1.902	2.26	1.953	2.11	2.33	1.91	1.445	2.215	2.113	2.059	2.188	2.346	2.395	2.75	2.09	1.653	2.344	1.631	2.465	2.275	2.225	2.268	1.916	1.698	2.182	2.076	1.965	1.605	1.7705	2.473	2.607	1.953	2.375	2.53	1.484	1.666	1.932	1.473	2.736	1.522	1.593	1.774	2.135	2.072	2.17	1.935	1.575	1.8545	1.777	2.031	1.597	1.775	1.625	1.716	1.821	2.01	1.989	1.513	1.494	2.027	1.79	1.194	1.73	2.041	1.966	1.605	1.8955	2.027	2.082	1.564	1.791	1.95	1.718	2.094	1.926	2.195	2.096	2.143	2.412	1.927	1.489	2.215	2.062	2.041	2.195	2.414	2.365	2.56	2.139	1.697	2.309	1.677	2.57	2.234	2.205	2.271	1.88	1.64	2.15	2.055	1.89	1.278	1.798	2.475	2.434	1.977	2.455	2.504	1.574	1.668	1.992	1.541	2.785	1.559	1.568	1.801	2.127	1.975	2.19	2.002	1.635	1.845	1.806	2.018	1.645	1.759	1.64	1.713	1.799	2.027	1.984	1.623	1.723	2.012	1.795	1.12	1.672	2.02	1.928	1.448	1.946	2.047	2.121	1.668
female	0.01	48.0	1.896	1.995	1.75	2.102	1.902	2.258	1.951	2.107	2.328	1.91	1.444	2.213	2.111	2.057	2.186	2.344	2.393	2.746	2.09	1.652	2.344	1.631	2.465	2.275	2.225	2.266	1.916	1.697	2.18	2.076	1.964	1.603	1.769	2.47	2.605	1.951	2.373	2.527	1.483	1.663	1.93	1.473	2.736	1.5205	1.592	1.773	2.133	2.068	2.168	1.934	1.574	1.854	1.777	2.03	1.596	1.774	1.625	1.716	1.819	2.01	1.988	1.513	1.493	2.027	1.788	1.193	1.7295	2.04	1.964	1.6045	1.8955	2.027	2.082	1.562	1.792	1.95	1.716	2.092	1.926	2.195	2.094	2.14	2.41	1.927	1.489	2.21	2.059	2.04	2.193	2.412	2.361	2.559	2.139	1.696	2.309	1.677	2.572	2.232	2.203	2.27	1.88	1.639	2.148	2.055	1.889	1.277	1.795	2.473	2.432	1.974	2.455	2.502	1.572	1.665	1.989	1.541	2.785	1.558	1.567	1.8	2.125	1.972	2.188	2.0	1.634	1.844	1.806	2.016	1.644	1.759	1.64	1.713	1.798	2.027	1.983	1.623	1.722	2.012	1.793	1.12	1.671	2.018	1.926	1.448	1.945	2.047	2.12	1.665
female	0.01	48.5	1.896	1.995	1.749	2.1	1.902	2.258	1.95	2.105	2.326	1.909	1.444	2.209	2.11	2.055	2.184	2.342	2.39	2.744	2.09	1.651	2.344	1.631	2.465	2.275	2.223	2.264	1.916	1.696	2.176	2.076	1.964	1.6	1.767	2.469	2.604	1.948	2.373	2.525	1.481	1.661	1.927	1.473	2.736	1.52	1.591	1.773	2.13	2.066	2.168	1.933	1.574	1.853	1.777	2.03	1.595	1.774	1.624	1.715	1.818	2.01	1.987	1.512	1.492	2.027	1.787	1.192	1.729	2.037	1.962	1.6045	1.895	2.025	2.08	1.559	1.792	1.95	1.715	2.09	1.926	2.193	2.092	2.139	2.41	1.926	1.488	2.209	2.057	2.037	2.191	2.41	2.36	2.557	2.137	1.695	2.309	1.677	2.572	2.232	2.201	2.268	1.88	1.638	2.146	2.055	1.888	1.275	1.793	2.47	2.43	1.971	2.455	2.502	1.571	1.662	1.987	1.541	2.785	1.557	1.567	1.8	2.121	1.968	2.186	2.0	1.633	1.843	1.807	2.016	1.643	1.758	1.639	1.712	1.796	2.027	1.981	1.624	1.721	2.012	1.792	1.12	1.67	2.016	1.923	1.448	1.944	2.047	2.117	1.661
female	0.01	49.0	1.896	1.996	1.748	2.098	1.901	2.256	1.948	2.105	2.326	1.908	1.443	2.207	2.105	2.053	2.182	2.34	2.389	2.742	2.088	1.651	2.344	1.631	2.467	2.273	2.22	2.262	1.916	1.695	2.174	2.076	1.964	1.598	1.765	2.467	2.602	1.946	2.373	2.523	1.48	1.659	1.924	1.473	2.736	1.519	1.59	1.772	2.129	2.062	2.166	1.933	1.573	1.852	1.776	2.027	1.594	1.774	1.624	1.715	1.817	2.01	1.986	1.512	1.491	2.03	1.785	1.192	1.729	2.035	1.96	1.604	1.894	2.025	2.08	1.557	1.792	1.95	1.714	2.088	1.927	2.193	2.09	2.139	2.408	1.925	1.487	2.205	2.055	2.035	2.19	2.408	2.357	2.555	2.137	1.694	2.309	1.677	2.572	2.232	2.2	2.266	1.88	1.636	2.143	2.055	1.888	1.274	1.791	2.469	2.428	1.969	2.455	2.5	1.569	1.66	1.984	1.541	2.785	1.556	1.566	1.799	2.12	1.965	2.184	1.999	1.632	1.842	1.807	2.016	1.642	1.758	1.638	1.712	1.795	2.025	1.98	1.624	1.72	2.014	1.79	1.12	1.669	2.014	1.921	1.448	1.944	2.047	2.117	1.657
female	0.01	49.5	1.896	1.996	1.746	2.096	1.901	2.254	1.946	2.104	2.324	1.907	1.443	2.203	2.104	2.05	2.18	2.338	2.387	2.74	2.088	1.65	2.344	1.63	2.467	2.273	2.22	2.26	1.916	1.693	2.17	2.074	1.964	1.595	1.763	2.465	2.6	1.944	2.373	2.521	1.4795	1.656	1.922	1.473	2.734	1.518	1.59	1.771	2.127	2.06	2.164	1.932	1.572	1.851	1.776	2.027	1.593	1.773	1.623	1.714	1.816	2.01	1.984	1.512	1.49	2.03	1.784	1.191	1.728	2.033	1.958	1.604	1.894	2.025	2.078	1.554	1.793	1.95	1.712	2.086	1.927	2.191	2.088	2.137	2.406	1.925	1.486	2.203	2.053	2.033	2.188	2.406	2.354	2.553	2.137	1.693	2.309	1.677	2.574	2.23	2.197	2.264	1.88	1.635	2.139	2.055	1.887	1.272	1.788	2.465	2.426	1.966	2.455	2.498	1.567	1.657	1.981	1.541	2.785	1.555	1.565	1.798	2.117	1.961	2.184	1.998	1.631	1.841	1.807	2.014	1.641	1.758	1.638	1.711	1.793	2.025	1.9795	1.624	1.719	2.014	1.789	1.119	1.668	2.012	1.919	1.448	1.943	2.047	2.115	1.653
female	0.01	50.0	1.8955	1.996	1.745	2.094	1.9	2.252	1.944	2.102	2.322	1.907	1.442	2.201	2.102	2.047	2.178	2.336	2.385	2.736	2.088	1.649	2.344	1.63	2.467	2.273	2.219	2.258	1.915	1.692	2.166	2.074	1.963	1.592	1.761	2.463	2.598	1.942	2.371	2.52	1.478	1.654	1.919	1.473	2.734	1.517	1.589	1.7705	2.125	2.057	2.162	1.931	1.571	1.849	1.775	2.025	1.592	1.773	1.623	1.714	1.814	2.008	1.983	1.511	1.49	2.03	1.782	1.19	1.727	2.031	1.956	1.604	1.893	2.025	2.078	1.551	1.793	1.95	1.71	2.082	1.926	2.19	2.086	2.135	2.406	1.924	1.486	2.201	2.05	2.03	2.186	2.404	2.352	2.549	2.135	1.692	2.309	1.677	2.574	2.23	2.195	2.262	1.88	1.633	2.137	2.055	1.886	1.2705	1.786	2.463	2.424	1.963	2.453	2.496	1.565	1.655	1.9795	1.541	2.785	1.553	1.564	1.797	2.115	1.957	2.182	1.998	1.63	1.84	1.807	2.014	1.639	1.757	1.637	1.71	1.791	2.025	1.978	1.624	1.718	2.014	1.787	1.119	1.667	2.01	1.916	1.448	1.942	2.047	2.115	1.65
female	0.01	50.5	1.8955	1.997	1.743	2.092	1.899	2.252	1.942	2.1	2.322	1.906	1.442	2.2	2.1	2.045	2.174	2.332	2.383	2.734	2.086	1.648	2.344	1.63	2.469	2.271	2.217	2.256	1.915	1.69	2.164	2.074	1.963	1.59	1.759	2.46	2.594	1.94	2.371	2.518	1.477	1.651	1.916	1.473	2.734	1.515	1.588	1.77	2.123	2.053	2.16	1.93	1.57	1.848	1.775	2.025	1.591	1.772	1.622	1.713	1.813	2.008	1.981	1.51	1.489	2.03	1.78	1.19	1.726	2.03	1.954	1.603	1.893	2.023	2.076	1.549	1.793	1.95	1.708	2.08	1.926	2.19	2.084	2.133	2.404	1.924	1.485	2.197	2.049	2.027	2.184	2.402	2.35	2.547	2.135	1.691	2.307	1.678	2.574	2.229	2.193	2.26	1.879	1.632	2.133	2.053	1.885	1.27	1.784	2.46	2.422	1.96	2.453	2.494	1.563	1.652	1.977	1.541	2.785	1.552	1.563	1.796	2.113	1.953	2.18	1.997	1.629	1.839	1.807	2.012	1.638	1.756	1.636	1.709	1.79	2.025	1.977	1.623	1.718	2.014	1.786	1.118	1.666	2.008	1.914	1.448	1.941	2.047	2.113	1.646
female	0.01	51.0	1.8955	1.997	1.741	2.09	1.898	2.25	1.94	2.098	2.32	1.905	1.442	2.195	2.098	2.043	2.172	2.33	2.38	2.732	2.086	1.647	2.344	1.63	2.469	2.271	2.215	2.254	1.914	1.689	2.16	2.072	1.962	1.587	1.758	2.459	2.592	1.9375	2.371	2.516	1.475	1.649	1.914	1.473	2.734	1.514	1.587	1.769	2.121	2.05	2.158	1.929	1.569	1.847	1.774	2.023	1.589	1.771	1.621	1.713	1.8125	2.008	1.98	1.51	1.488	2.03	1.778	1.189	1.725	2.027	1.951	1.603	1.892	2.023	2.076	1.546	1.793	1.949	1.706	2.078	1.926	2.188	2.08	2.13	2.402	1.923	1.485	2.195	2.045	2.025	2.182	2.4	2.348	2.545	2.133	1.69	2.307	1.678	2.574	2.229	2.191	2.256	1.878	1.63	2.129	2.053	1.883	1.268	1.783	2.459	2.42	1.957	2.453	2.492	1.562	1.65	1.974	1.541	2.785	1.551	1.5625	1.795	2.11	1.95	2.178	1.996	1.628	1.837	1.807	2.012	1.636	1.756	1.635	1.709	1.788	2.025	1.975	1.623	1.717	2.014	1.784	1.118	1.664	2.006	1.912	1.448	1.94	2.047	2.111	1.643
female	0.01	51.5	1.895	1.997	1.739	2.086	1.897	2.248	1.9375	2.098	2.318	1.904	1.441	2.193	2.096	2.041	2.17	2.328	2.379	2.729	2.084	1.646	2.344	1.631	2.469	2.27	2.213	2.252	1.914	1.6875	2.156	2.072	1.961	1.585	1.757	2.457	2.59	1.936	2.37	2.514	1.474	1.646	1.911	1.473	2.732	1.513	1.586	1.768	2.12	2.047	2.156	1.929	1.568	1.845	1.773	2.021	1.587	1.771	1.621	1.712	1.812	2.008	1.979	1.509	1.488	2.03	1.777	1.188	1.723	2.025	1.949	1.602	1.891	2.023	2.074	1.544	1.793	1.949	1.704	2.076	1.925	2.188	2.078	2.129	2.4	1.923	1.484	2.191	2.043	2.021	2.18	2.398	2.344	2.543	2.133	1.688	2.307	1.678	2.574	2.229	2.19	2.254	1.878	1.628	2.125	2.05	1.882	1.266	1.781	2.455	2.418	1.954	2.451	2.49	1.56	1.647	1.971	1.541	2.785	1.55	1.562	1.794	2.107	1.946	2.176	1.996	1.627	1.836	1.806	2.01	1.634	1.755	1.634	1.708	1.786	2.025	1.974	1.623	1.716	2.014	1.782	1.117	1.663	2.004	1.909	1.448	1.939	2.045	2.11	1.64
female	0.01	52.0	1.895	1.997	1.737	2.084	1.896	2.246	1.936	2.096	2.316	1.904	1.441	2.19	2.094	2.037	2.166	2.324	2.377	2.727	2.084	1.6455	2.342	1.631	2.469	2.27	2.21	2.25	1.913	1.686	2.152	2.07	1.96	1.582	1.756	2.453	2.588	1.933	2.37	2.512	1.472	1.645	1.908	1.472	2.732	1.512	1.585	1.767	2.117	2.043	2.154	1.928	1.567	1.844	1.772	2.02	1.585	1.7705	1.62	1.712	1.81	2.008	1.978	1.507	1.487	2.03	1.775	1.1875	1.722	2.023	1.947	1.602	1.89	2.021	2.074	1.541	1.793	1.949	1.702	2.074	1.924	2.186	2.076	2.127	2.4	1.922	1.484	2.19	2.041	2.02	2.178	2.396	2.342	2.541	2.13	1.6875	2.305	1.679	2.576	2.227	2.188	2.252	1.877	1.626	2.121	2.05	1.881	1.264	1.78	2.453	2.416	1.951	2.451	2.488	1.558	1.645	1.969	1.541	2.785	1.549	1.561	1.792	2.105	1.942	2.174	1.995	1.626	1.835	1.806	2.01	1.632	1.754	1.633	1.707	1.784	2.025	1.972	1.622	1.715	2.014	1.781	1.117	1.662	2.002	1.907	1.448	1.938	2.045	2.11	1.636
female	0.01	52.5	1.894	1.997	1.734	2.082	1.895	2.246	1.933	2.094	2.316	1.903	1.441	2.188	2.09	2.035	2.164	2.322	2.375	2.725	2.082	1.645	2.342	1.631	2.469	2.268	2.209	2.248	1.912	1.684	2.148	2.068	1.959	1.58	1.755	2.451	2.584	1.931	2.367	2.51	1.471	1.642	1.905	1.472	2.732	1.51	1.584	1.766	2.115	2.041	2.152	1.927	1.566	1.842	1.771	2.02	1.583	1.77	1.619	1.711	1.809	2.008	1.976	1.506	1.487	2.03	1.773	1.187	1.721	2.021	1.944	1.601	1.889	2.021	2.072	1.539	1.792	1.948	1.699	2.072	1.923	2.186	2.072	2.125	2.398	1.922	1.484	2.186	2.037	2.018	2.174	2.393	2.34	2.54	2.129	1.687	2.303	1.679	2.576	2.227	2.186	2.25	1.875	1.624	2.117	2.049	1.879	1.263	1.778	2.45	2.414	1.948	2.45	2.486	1.556	1.642	1.966	1.541	2.783	1.547	1.56	1.791	2.104	1.9375	2.172	1.994	1.625	1.833	1.805	2.008	1.63	1.753	1.632	1.706	1.782	2.025	1.97	1.622	1.715	2.014	1.779	1.116	1.66	2.0	1.904	1.448	1.9375	2.045	2.107	1.632
female	0.01	53.0	1.893	1.997	1.732	2.08	1.894	2.244	1.931	2.092	2.314	1.902	1.44	2.184	2.088	2.031	2.16	2.318	2.375	2.723	2.082	1.644	2.34	1.631	2.469	2.268	2.207	2.244	1.91	1.682	2.145	2.068	1.958	1.577	1.754	2.45	2.582	1.928	2.367	2.506	1.469	1.639	1.903	1.472	2.73	1.509	1.583	1.764	2.113	2.037	2.15	1.926	1.565	1.84	1.77	2.018	1.581	1.769	1.618	1.71	1.808	2.008	1.974	1.505	1.487	2.03	1.771	1.186	1.719	2.02	1.942	1.601	1.888	2.021	2.07	1.537	1.792	1.948	1.697	2.068	1.922	2.184	2.07	2.123	2.396	1.921	1.483	2.184	2.035	2.014	2.172	2.39	2.338	2.535	2.129	1.685	2.303	1.679	2.576	2.225	2.182	2.246	1.874	1.622	2.113	2.049	1.877	1.261	1.777	2.447	2.412	1.945	2.45	2.484	1.553	1.64	1.963	1.542	2.783	1.546	1.559	1.789	2.1	1.934	2.17	1.993	1.623	1.832	1.804	2.006	1.628	1.752	1.631	1.705	1.78	2.025	1.969	1.621	1.714	2.014	1.777	1.116	1.658	1.999	1.901	1.448	1.936	2.045	2.105	1.628
female	0.01	53.5	1.892	1.997	1.7295	2.078	1.892	2.242	1.928	2.09	2.312	1.901	1.44	2.18	2.086	2.03	2.156	2.314	2.373	2.719	2.08	1.643	2.34	1.631	2.469	2.266	2.203	2.242	1.909	1.68	2.14	2.066	1.957	1.575	1.753	2.445	2.578	1.925	2.365	2.504	1.467	1.636	1.9	1.472	2.73	1.508	1.582	1.762	2.111	2.033	2.148	1.925	1.564	1.838	1.768	2.016	1.579	1.768	1.617	1.709	1.806	2.008	1.973	1.503	1.486	2.03	1.77	1.185	1.717	2.018	1.939	1.6	1.887	2.02	2.07	1.535	1.791	1.947	1.694	2.066	1.921	2.184	2.068	2.121	2.395	1.921	1.483	2.18	2.033	2.012	2.17	2.387	2.336	2.533	2.127	1.684	2.3	1.68	2.576	2.223	2.18	2.244	1.872	1.619	2.11	2.047	1.875	1.259	1.776	2.443	2.408	1.941	2.45	2.482	1.551	1.637	1.96	1.542	2.783	1.545	1.558	1.787	2.098	1.93	2.168	1.993	1.622	1.83	1.803	2.004	1.626	1.75	1.63	1.704	1.778	2.025	1.967	1.62	1.713	2.014	1.775	1.115	1.656	1.997	1.899	1.448	1.935	2.045	2.104	1.625
female	0.01	54.0	1.891	1.997	1.727	2.074	1.89	2.242	1.925	2.088	2.31	1.9	1.44	2.178	2.082	2.025	2.154	2.31	2.371	2.717	2.078	1.642	2.338	1.631	2.469	2.264	2.201	2.24	1.907	1.678	2.137	2.064	1.955	1.573	1.753	2.443	2.576	1.922	2.365	2.502	1.465	1.633	1.897	1.472	2.729	1.506	1.581	1.761	2.11	2.03	2.146	1.924	1.563	1.836	1.767	2.014	1.576	1.767	1.616	1.709	1.805	2.008	1.971	1.502	1.486	2.03	1.768	1.184	1.715	2.016	1.937	1.6	1.886	2.02	2.068	1.532	1.79	1.946	1.69	2.064	1.919	2.182	2.064	2.117	2.393	1.92	1.483	2.178	2.03	2.008	2.166	2.385	2.334	2.531	2.125	1.682	2.299	1.68	2.576	2.223	2.176	2.242	1.871	1.617	2.105	2.045	1.873	1.257	1.775	2.441	2.406	1.938	2.447	2.48	1.549	1.634	1.957	1.542	2.781	1.544	1.557	1.785	2.096	1.926	2.166	1.992	1.621	1.828	1.802	2.002	1.623	1.749	1.628	1.703	1.776	2.025	1.965	1.619	1.713	2.014	1.773	1.115	1.654	1.994	1.896	1.448	1.933	2.045	2.102	1.621
female	0.01	54.5	1.889	1.996	1.723	2.072	1.888	2.24	1.922	2.086	2.309	1.898	1.439	2.174	2.08	2.021	2.15	2.307	2.37	2.715	2.076	1.64	2.336	1.631	2.469	2.264	2.2	2.236	1.906	1.675	2.13	2.062	1.954	1.57	1.752	2.44	2.572	1.919	2.363	2.5	1.463	1.63	1.8955	1.471	2.729	1.505	1.581	1.759	2.107	2.027	2.145	1.923	1.5625	1.834	1.765	2.01	1.573	1.765	1.615	1.708	1.803	2.008	1.969	1.5	1.486	2.03	1.766	1.183	1.713	2.014	1.935	1.599	1.884	2.02	2.066	1.53	1.79	1.945	1.6875	2.062	1.917	2.18	2.062	2.115	2.39	1.92	1.483	2.174	2.025	2.004	2.164	2.38	2.332	2.53	2.123	1.681	2.297	1.681	2.576	2.22	2.174	2.238	1.869	1.614	2.102	2.043	1.871	1.256	1.774	2.438	2.402	1.936	2.445	2.477	1.546	1.631	1.954	1.542	2.781	1.542	1.555	1.783	2.092	1.921	2.164	1.991	1.619	1.826	1.8	2.0	1.621	1.747	1.627	1.702	1.774	2.025	1.963	1.618	1.712	2.014	1.7705	1.114	1.652	1.992	1.894	1.448	1.932	2.043	2.1	1.617
female	0.01	55.0	1.888	1.996	1.72	2.07	1.886	2.238	1.919	2.084	2.307	1.897	1.439	2.17	2.078	2.02	2.146	2.303	2.367	2.713	2.076	1.639	2.336	1.631	2.469	2.262	2.195	2.234	1.904	1.673	2.127	2.06	1.952	1.568	1.752	2.438	2.57	1.916	2.363	2.496	1.461	1.627	1.893	1.471	2.727	1.504	1.579	1.757	2.105	2.023	2.143	1.923	1.562	1.832	1.762	2.008	1.57	1.764	1.614	1.707	1.802	2.006	1.967	1.498	1.486	2.03	1.764	1.182	1.711	2.012	1.932	1.599	1.883	2.02	2.064	1.528	1.789	1.944	1.685	2.059	1.915	2.18	2.059	2.113	2.387	1.919	1.483	2.17	2.023	2.002	2.16	2.377	2.33	2.527	2.121	1.679	2.295	1.681	2.576	2.22	2.17	2.236	1.867	1.611	2.096	2.041	1.869	1.254	1.774	2.434	2.4	1.932	2.445	2.475	1.543	1.628	1.951	1.542	2.781	1.541	1.554	1.781	2.09	1.917	2.162	1.99	1.618	1.825	1.799	1.999	1.618	1.746	1.625	1.701	1.772	2.025	1.961	1.617	1.712	2.014	1.769	1.113	1.65	1.99	1.891	1.448	1.93	2.043	2.098	1.614
female	0.01	55.5	1.887	1.995	1.716	2.066	1.883	2.236	1.916	2.082	2.305	1.896	1.439	2.168	2.074	2.016	2.143	2.299	2.365	2.709	2.074	1.637	2.334	1.631	2.469	2.26	2.193	2.23	1.902	1.67	2.123	2.059	1.95	1.566	1.752	2.434	2.566	1.913	2.361	2.494	1.459	1.624	1.89	1.471	2.727	1.502	1.578	1.754	2.102	2.02	2.14	1.922	1.56	1.83	1.76	2.006	1.567	1.763	1.613	1.706	1.8	2.006	1.964	1.496	1.486	2.03	1.761	1.181	1.709	2.008	1.929	1.598	1.882	2.018	2.062	1.526	1.788	1.943	1.681	2.057	1.913	2.178	2.055	2.111	2.385	1.919	1.483	2.168	2.02	1.998	2.156	2.375	2.328	2.525	2.12	1.677	2.293	1.682	2.576	2.219	2.166	2.232	1.864	1.608	2.092	2.04	1.867	1.252	1.773	2.43	2.396	1.928	2.443	2.473	1.541	1.625	1.948	1.542	2.78	1.54	1.553	1.779	2.086	1.912	2.16	1.989	1.616	1.823	1.797	1.997	1.615	1.744	1.624	1.7	1.7705	2.023	1.959	1.615	1.711	2.014	1.767	1.113	1.648	1.988	1.889	1.448	1.928	2.043	2.096	1.61
female	0.01	56.0	1.885	1.995	1.712	2.064	1.881	2.236	1.913	2.078	2.303	1.8955	1.439	2.164	2.07	2.012	2.139	2.295	2.365	2.707	2.072	1.636	2.332	1.631	2.469	2.26	2.19	2.229	1.899	1.668	2.117	2.055	1.948	1.563	1.752	2.43	2.562	1.909	2.36	2.492	1.457	1.621	1.887	1.47	2.725	1.501	1.577	1.752	2.1	2.016	2.137	1.921	1.559	1.828	1.758	2.004	1.564	1.761	1.612	1.705	1.799	2.006	1.962	1.494	1.485	2.03	1.759	1.179	1.707	2.006	1.926	1.598	1.88	2.018	2.06	1.524	1.786	1.942	1.677	2.055	1.911	2.176	2.053	2.107	2.383	1.918	1.483	2.164	2.018	1.994	2.152	2.371	2.326	2.523	2.117	1.676	2.291	1.682	2.576	2.217	2.164	2.23	1.862	1.605	2.086	2.037	1.864	1.25	1.773	2.426	2.395	1.925	2.441	2.469	1.538	1.622	1.945	1.542	2.78	1.538	1.551	1.776	2.084	1.907	2.158	1.988	1.614	1.821	1.795	1.994	1.612	1.742	1.622	1.699	1.769	2.023	1.957	1.614	1.711	2.012	1.765	1.112	1.6455	1.986	1.886	1.448	1.926	2.041	2.092	1.606
female	0.01	56.5	1.883	1.994	1.708	2.062	1.878	2.234	1.909	2.076	2.3	1.894	1.438	2.16	2.068	2.008	2.135	2.291	2.363	2.705	2.07	1.634	2.33	1.631	2.469	2.258	2.188	2.225	1.897	1.665	2.113	2.053	1.946	1.562	1.752	2.428	2.559	1.906	2.36	2.488	1.454	1.618	1.885	1.47	2.723	1.499	1.576	1.75	2.098	2.012	2.135	1.92	1.558	1.826	1.755	2.0	1.561	1.759	1.611	1.703	1.797	2.006	1.96	1.491	1.485	2.03	1.757	1.178	1.704	2.004	1.923	1.597	1.879	2.016	2.059	1.522	1.785	1.941	1.673	2.05	1.909	2.176	2.049	2.105	2.38	1.917	1.483	2.16	2.014	1.991	2.15	2.367	2.326	2.521	2.115	1.674	2.29	1.683	2.574	2.215	2.16	2.227	1.859	1.603	2.082	2.035	1.861	1.248	1.772	2.422	2.39	1.921	2.441	2.467	1.535	1.619	1.942	1.542	2.777	1.537	1.55	1.774	2.08	1.903	2.156	1.987	1.613	1.819	1.793	1.992	1.609	1.74	1.621	1.697	1.766	2.023	1.955	1.612	1.711	2.012	1.762	1.111	1.644	1.983	1.883	1.447	1.924	2.041	2.09	1.603
female	0.01	57.0	1.881	1.993	1.704	2.059	1.875	2.232	1.906	2.074	2.299	1.893	1.438	2.158	2.064	2.004	2.13	2.287	2.361	2.701	2.068	1.633	2.328	1.631	2.467	2.256	2.184	2.223	1.8955	1.662	2.107	2.049	1.944	1.56	1.752	2.424	2.555	1.902	2.357	2.486	1.452	1.615	1.882	1.47	2.72	1.498	1.575	1.747	2.096	2.008	2.133	1.919	1.556	1.823	1.752	1.998	1.558	1.758	1.609	1.702	1.795	2.006	1.958	1.489	1.485	2.027	1.754	1.177	1.702	2.002	1.921	1.596	1.877	2.016	2.057	1.5205	1.784	1.94	1.669	2.049	1.906	2.174	2.045	2.104	2.377	1.917	1.483	2.156	2.01	1.987	2.146	2.363	2.324	2.52	2.113	1.672	2.285	1.683	2.574	2.215	2.156	2.223	1.856	1.599	2.076	2.031	1.859	1.246	1.772	2.418	2.389	1.917	2.44	2.463	1.532	1.616	1.939	1.542	2.777	1.536	1.548	1.771	2.078	1.898	2.154	1.986	1.611	1.816	1.791	1.989	1.606	1.738	1.619	1.696	1.764	2.023	1.952	1.61	1.71	2.012	1.76	1.11	1.641	1.981	1.88	1.447	1.922	2.041	2.088	1.599
female	0.01	57.5	1.88	1.992	1.7	2.057	1.872	2.23	1.902	2.072	2.297	1.891	1.438	2.154	2.062	2.0	2.127	2.283	2.36	2.7	2.066	1.631	2.324	1.631	2.467	2.254	2.18	2.219	1.893	1.659	2.102	2.047	1.942	1.558	1.752	2.42	2.55	1.899	2.355	2.482	1.45	1.611	1.879	1.469	2.72	1.496	1.574	1.745	2.092	2.004	2.13	1.918	1.555	1.821	1.749	1.995	1.554	1.756	1.608	1.701	1.794	2.006	1.955	1.486	1.485	2.027	1.752	1.176	1.699	1.999	1.918	1.596	1.875	2.016	2.055	1.519	1.782	1.938	1.665	2.047	1.903	2.172	2.041	2.1	2.375	1.916	1.483	2.154	2.006	1.983	2.143	2.36	2.322	2.518	2.111	1.67	2.283	1.684	2.574	2.213	2.152	2.22	1.8545	1.596	2.07	2.03	1.856	1.244	1.772	2.414	2.385	1.913	2.438	2.46	1.529	1.613	1.937	1.543	2.775	1.534	1.547	1.769	2.074	1.894	2.152	1.985	1.609	1.814	1.789	1.987	1.603	1.736	1.617	1.695	1.762	2.023	1.95	1.608	1.71	2.01	1.757	1.11	1.639	1.979	1.877	1.447	1.92	2.04	2.086	1.595
female	0.01	58.0	1.877	1.992	1.695	2.055	1.869	2.23	1.898	2.07	2.293	1.89	1.438	2.15	2.059	1.997	2.123	2.277	2.36	2.697	2.064	1.629	2.322	1.631	2.467	2.252	2.176	2.215	1.89	1.655	2.098	2.043	1.94	1.556	1.752	2.416	2.547	1.8955	2.355	2.48	1.447	1.608	1.876	1.469	2.719	1.495	1.573	1.742	2.09	1.999	2.127	1.917	1.553	1.818	1.746	1.992	1.55	1.754	1.606	1.7	1.792	2.006	1.953	1.484	1.485	2.027	1.749	1.174	1.696	1.996	1.914	1.595	1.873	2.014	2.053	1.517	1.781	1.9375	1.661	2.043	1.901	2.172	2.037	2.098	2.373	1.915	1.483	2.15	2.002	1.9795	2.139	2.355	2.32	2.516	2.11	1.668	2.28	1.684	2.574	2.21	2.148	2.217	1.851	1.592	2.064	2.027	1.854	1.242	1.772	2.41	2.38	1.909	2.436	2.457	1.527	1.609	1.933	1.543	2.773	1.533	1.545	1.766	2.072	1.889	2.148	1.984	1.608	1.8125	1.786	1.984	1.6	1.734	1.615	1.693	1.759	2.023	1.947	1.606	1.71	2.01	1.754	1.109	1.636	1.977	1.874	1.447	1.918	2.04	2.082	1.591
female	0.01	58.5	1.875	1.991	1.69	2.05	1.866	2.229	1.895	2.066	2.291	1.888	1.438	2.146	2.055	1.993	2.12	2.273	2.357	2.695	2.062	1.627	2.32	1.631	2.465	2.25	2.174	2.213	1.888	1.652	2.092	2.041	1.9375	1.553	1.752	2.412	2.543	1.892	2.354	2.477	1.445	1.6045	1.873	1.468	2.717	1.493	1.572	1.739	2.088	1.995	2.125	1.915	1.552	1.816	1.743	1.989	1.546	1.752	1.605	1.698	1.79	2.004	1.95	1.481	1.485	2.027	1.747	1.173	1.693	1.993	1.911	1.595	1.871	2.014	2.05	1.515	1.779	1.936	1.656	2.041	1.898	2.17	2.033	2.094	2.37	1.914	1.483	2.146	1.999	1.976	2.135	2.35	2.318	2.514	2.105	1.666	2.277	1.685	2.572	2.209	2.145	2.213	1.848	1.588	2.06	2.023	1.852	1.239	1.771	2.406	2.377	1.905	2.434	2.455	1.524	1.606	1.93	1.543	2.773	1.531	1.543	1.764	2.068	1.884	2.146	1.983	1.606	1.81	1.784	1.981	1.596	1.731	1.613	1.692	1.756	2.021	1.945	1.6045	1.71	2.01	1.752	1.108	1.633	1.975	1.87	1.446	1.916	2.04	2.08	1.587
female	0.01	59.0	1.873	1.989	1.686	2.049	1.863	2.227	1.891	2.064	2.29	1.887	1.4375	2.143	2.05	1.989	2.113	2.268	2.355	2.691	2.06	1.625	2.316	1.631	2.465	2.248	2.17	2.209	1.885	1.649	2.086	2.037	1.936	1.551	1.753	2.408	2.54	1.889	2.352	2.475	1.442	1.602	1.87	1.468	2.715	1.492	1.57	1.736	2.084	1.991	2.123	1.914	1.55	1.813	1.74	1.986	1.542	1.75	1.604	1.697	1.788	2.004	1.947	1.479	1.485	2.027	1.744	1.171	1.69	1.991	1.908	1.594	1.869	2.012	2.049	1.513	1.778	1.934	1.651	2.037	1.8955	2.168	2.03	2.092	2.367	1.914	1.483	2.143	1.995	1.972	2.13	2.346	2.316	2.512	2.104	1.664	2.273	1.685	2.572	2.207	2.14	2.21	1.845	1.585	2.055	2.02	1.849	1.237	1.771	2.402	2.373	1.901	2.432	2.451	1.5205	1.604	1.927	1.543	2.771	1.53	1.542	1.76	2.066	1.878	2.145	1.981	1.6045	1.808	1.781	1.979	1.593	1.7295	1.611	1.69	1.754	2.021	1.942	1.603	1.709	2.008	1.749	1.107	1.63	1.972	1.867	1.446	1.913	2.037	2.078	1.583
female	0.01	59.5	1.871	1.988	1.681	2.045	1.859	2.227	1.887	2.062	2.287	1.885	1.4375	2.139	2.049	1.985	2.11	2.264	2.354	2.69	2.059	1.624	2.314	1.631	2.463	2.246	2.166	2.205	1.881	1.6455	2.08	2.033	1.933	1.549	1.753	2.404	2.535	1.885	2.35	2.47	1.439	1.598	1.867	1.467	2.713	1.49	1.569	1.734	2.082	1.986	2.12	1.913	1.549	1.811	1.737	1.983	1.538	1.748	1.602	1.695	1.787	2.004	1.945	1.476	1.485	2.025	1.741	1.17	1.6875	1.988	1.905	1.593	1.867	2.012	2.047	1.51	1.776	1.933	1.647	2.035	1.892	2.166	2.025	2.088	2.363	1.913	1.483	2.139	1.991	1.968	2.127	2.342	2.316	2.51	2.102	1.662	2.27	1.686	2.57	2.207	2.137	2.207	1.841	1.581	2.049	2.018	1.846	1.235	1.771	2.398	2.37	1.896	2.43	2.45	1.518	1.6	1.923	1.543	2.77	1.529	1.54	1.757	2.062	1.873	2.143	1.98	1.603	1.806	1.779	1.976	1.589	1.727	1.609	1.688	1.751	2.021	1.94	1.601	1.709	2.008	1.746	1.106	1.627	1.969	1.864	1.445	1.911	2.037	2.074	1.579
female	0.01	60.0	1.869	1.987	1.676	2.043	1.856	2.225	1.883	2.059	2.283	1.883	1.4375	2.137	2.045	1.98	2.105	2.258	2.354	2.688	2.057	1.622	2.312	1.631	2.463	2.244	2.162	2.201	1.878	1.643	2.074	2.03	1.931	1.546	1.754	2.4	2.531	1.881	2.348	2.467	1.4375	1.595	1.864	1.466	2.71	1.488	1.568	1.731	2.078	1.982	2.117	1.912	1.547	1.809	1.733	1.9795	1.533	1.746	1.6	1.694	1.785	2.004	1.942	1.473	1.486	2.025	1.738	1.169	1.685	1.985	1.902	1.593	1.865	2.01	2.045	1.508	1.774	1.931	1.643	2.031	1.889	2.166	2.021	2.086	2.36	1.912	1.484	2.135	1.988	1.964	2.123	2.338	2.314	2.508	2.098	1.659	2.268	1.686	2.57	2.205	2.13	2.203	1.838	1.577	2.043	2.014	1.843	1.233	1.771	2.393	2.365	1.893	2.428	2.445	1.515	1.597	1.92	1.543	2.77	1.527	1.538	1.754	2.06	1.868	2.139	1.9795	1.601	1.803	1.776	1.973	1.585	1.725	1.607	1.6875	1.748	2.021	1.9375	1.599	1.709	2.008	1.743	1.105	1.624	1.967	1.861	1.445	1.908	2.035	2.072	1.575
female	0.01	60.5	1.866	1.986	1.671	2.04	1.853	2.223	1.879	2.057	2.281	1.881	1.4375	2.133	2.041	1.977	2.1	2.252	2.352	2.686	2.055	1.62	2.309	1.631	2.46	2.242	2.158	2.197	1.875	1.639	2.068	2.025	1.928	1.544	1.754	2.396	2.525	1.877	2.346	2.465	1.435	1.591	1.861	1.466	2.71	1.487	1.566	1.728	2.076	1.978	2.113	1.911	1.545	1.806	1.73	1.977	1.529	1.743	1.599	1.692	1.783	2.002	1.939	1.47	1.486	2.025	1.736	1.167	1.682	1.982	1.898	1.592	1.863	2.01	2.043	1.506	1.773	1.929	1.638	2.03	1.886	2.164	2.018	2.082	2.357	1.911	1.484	2.13	1.984	1.96	2.12	2.332	2.312	2.506	2.096	1.657	2.264	1.687	2.568	2.203	2.127	2.2	1.834	1.573	2.037	2.01	1.84	1.23	1.771	2.389	2.361	1.889	2.426	2.441	1.512	1.594	1.917	1.543	2.768	1.526	1.536	1.751	2.057	1.862	2.137	1.978	1.599	1.8	1.773	1.97	1.581	1.722	1.6045	1.686	1.746	2.02	1.935	1.596	1.709	2.006	1.74	1.105	1.621	1.964	1.858	1.445	1.905	2.035	2.068	1.57
female	0.01	61.0	1.864	1.984	1.666	2.037	1.85	2.22	1.875	2.055	2.277	1.879	1.437	2.129	2.037	1.973	2.096	2.248	2.35	2.684	2.05	1.617	2.307	1.631	2.459	2.24	2.154	2.193	1.871	1.635	2.062	2.021	1.926	1.542	1.754	2.393	2.521	1.872	2.344	2.46	1.432	1.587	1.858	1.465	2.709	1.485	1.565	1.725	2.074	1.974	2.111	1.91	1.543	1.803	1.727	1.973	1.524	1.741	1.597	1.69	1.781	2.002	1.937	1.466	1.486	2.023	1.733	1.166	1.679	1.9795	1.8955	1.591	1.861	2.008	2.04	1.504	1.771	1.927	1.633	2.025	1.882	2.162	2.014	2.078	2.354	1.91	1.484	2.127	1.98	1.956	2.115	2.328	2.31	2.504	2.092	1.655	2.26	1.687	2.568	2.201	2.123	2.195	1.83	1.568	2.03	2.008	1.837	1.229	1.771	2.385	2.357	1.884	2.424	2.438	1.509	1.59	1.913	1.543	2.766	1.524	1.534	1.748	2.055	1.857	2.135	1.977	1.597	1.798	1.7705	1.967	1.576	1.719	1.603	1.684	1.743	2.02	1.932	1.594	1.709	2.006	1.737	1.1045	1.617	1.961	1.8545	1.444	1.903	2.033	2.066	1.566
female	0.01	61.5	1.861	1.983	1.66	2.033	1.846	2.22	1.871	2.05	2.275	1.877	1.437	2.125	2.033	1.968	2.09	2.242	2.35	2.68	2.049	1.615	2.303	1.631	2.459	2.238	2.148	2.19	1.868	1.632	2.057	2.018	1.923	1.539	1.755	2.389	2.518	1.868	2.344	2.457	1.429	1.583	1.855	1.464	2.705	1.483	1.563	1.722	2.07	1.969	2.107	1.908	1.541	1.8	1.723	1.97	1.52	1.739	1.595	1.689	1.779	2.002	1.934	1.463	1.486	2.023	1.73	1.165	1.675	1.977	1.893	1.591	1.858	2.008	2.037	1.501	1.77	1.925	1.628	2.021	1.879	2.162	2.01	2.076	2.35	1.909	1.484	2.123	1.976	1.952	2.11	2.322	2.31	2.502	2.09	1.652	2.256	1.687	2.566	2.2	2.117	2.191	1.826	1.564	2.023	2.004	1.834	1.226	1.771	2.379	2.354	1.879	2.422	2.436	1.506	1.587	1.909	1.542	2.764	1.523	1.532	1.744	2.05	1.852	2.13	1.975	1.594	1.795	1.768	1.963	1.572	1.716	1.601	1.682	1.74	2.02	1.929	1.591	1.709	2.004	1.734	1.104	1.614	1.959	1.852	1.444	1.9	2.031	2.062	1.562
female	0.01	62.0	1.858	1.981	1.655	2.031	1.842	2.219	1.866	2.049	2.273	1.875	1.437	2.121	2.03	1.964	2.086	2.236	2.348	2.678	2.047	1.613	2.299	1.631	2.457	2.236	2.145	2.188	1.864	1.628	2.05	2.014	1.92	1.537	1.755	2.385	2.512	1.864	2.342	2.455	1.427	1.58	1.853	1.463	2.703	1.481	1.5625	1.719	2.068	1.965	2.105	1.907	1.539	1.797	1.719	1.966	1.515	1.736	1.593	1.6875	1.777	2.0	1.93	1.46	1.486	2.023	1.728	1.163	1.672	1.974	1.889	1.59	1.856	2.006	2.035	1.499	1.768	1.923	1.622	2.02	1.875	2.16	2.006	2.072	2.348	1.908	1.485	2.12	1.972	1.947	2.105	2.318	2.309	2.5	2.086	1.65	2.252	1.6875	2.564	2.197	2.113	2.188	1.822	1.561	2.018	1.999	1.831	1.223	1.771	2.375	2.35	1.875	2.42	2.432	1.503	1.583	1.906	1.542	2.762	1.521	1.53	1.741	2.047	1.847	2.129	1.974	1.592	1.792	1.765	1.96	1.568	1.713	1.598	1.681	1.737	2.018	1.926	1.588	1.709	2.004	1.731	1.103	1.61	1.956	1.848	1.443	1.897	2.031	2.06	1.558
female	0.01	62.5	1.856	1.9795	1.649	2.027	1.838	2.217	1.862	2.045	2.27	1.873	1.437	2.117	2.025	1.959	2.08	2.23	2.346	2.676	2.043	1.611	2.295	1.63	2.455	2.234	2.14	2.184	1.861	1.624	2.045	2.01	1.918	1.534	1.756	2.38	2.508	1.859	2.34	2.451	1.424	1.576	1.85	1.462	2.701	1.48	1.561	1.715	2.064	1.96	2.102	1.906	1.537	1.794	1.715	1.962	1.51	1.733	1.59	1.686	1.774	2.0	1.927	1.456	1.486	2.021	1.725	1.162	1.668	1.971	1.886	1.589	1.854	2.006	2.033	1.496	1.766	1.92	1.617	2.016	1.871	2.158	2.002	2.07	2.344	1.907	1.485	2.115	1.968	1.943	2.102	2.312	2.307	2.498	2.084	1.648	2.248	1.6875	2.564	2.195	2.11	2.184	1.818	1.556	2.012	1.995	1.828	1.221	1.771	2.37	2.344	1.87	2.418	2.428	1.499	1.579	1.902	1.542	2.76	1.52	1.528	1.737	2.045	1.841	2.127	1.972	1.59	1.79	1.761	1.956	1.563	1.71	1.596	1.679	1.734	2.018	1.923	1.586	1.709	2.002	1.729	1.102	1.607	1.953	1.845	1.442	1.895	2.03	2.057	1.553
female	0.01	63.0	1.854	1.979	1.644	2.023	1.834	2.217	1.858	2.043	2.266	1.871	1.437	2.113	2.021	1.955	2.076	2.225	2.346	2.674	2.041	1.609	2.293	1.63	2.453	2.232	2.137	2.18	1.857	1.62	2.04	2.006	1.915	1.531	1.756	2.375	2.502	1.855	2.338	2.447	1.421	1.572	1.846	1.462	2.7	1.479	1.559	1.712	2.06	1.955	2.1	1.904	1.535	1.791	1.711	1.958	1.505	1.731	1.588	1.684	1.772	1.999	1.924	1.452	1.486	2.021	1.721	1.16	1.664	1.968	1.882	1.589	1.852	2.004	2.03	1.493	1.764	1.918	1.612	2.014	1.867	2.158	1.998	2.066	2.34	1.906	1.485	2.111	1.964	1.939	2.098	2.309	2.305	2.496	2.08	1.6455	2.244	1.688	2.562	2.193	2.104	2.18	1.813	1.552	2.004	1.991	1.825	1.218	1.771	2.365	2.34	1.865	2.416	2.424	1.496	1.576	1.898	1.542	2.758	1.519	1.526	1.733	2.041	1.835	2.123	1.97	1.588	1.787	1.758	1.953	1.56	1.707	1.593	1.677	1.731	2.016	1.92	1.583	1.709	2.002	1.726	1.102	1.604	1.95	1.841	1.442	1.892	2.027	2.053	1.548
female	0.01	63.5	1.851	1.977	1.638	2.021	1.83	2.215	1.854	2.04	2.264	1.869	1.436	2.11	2.018	1.95	2.07	2.219	2.344	2.672	2.04	1.606	2.29	1.63	2.451	2.229	2.133	2.174	1.854	1.616	2.031	2.002	1.912	1.529	1.756	2.371	2.496	1.851	2.336	2.443	1.418	1.568	1.843	1.461	2.697	1.477	1.558	1.709	2.059	1.95	2.096	1.903	1.533	1.788	1.707	1.954	1.5	1.729	1.586	1.682	1.7705	1.998	1.92	1.449	1.486	2.021	1.718	1.159	1.661	1.965	1.879	1.588	1.849	2.002	2.027	1.491	1.762	1.916	1.606	2.01	1.863	2.156	1.994	2.062	2.336	1.904	1.485	2.107	1.96	1.935	2.092	2.303	2.305	2.494	2.078	1.643	2.24	1.688	2.56	2.191	2.098	2.176	1.81	1.547	1.998	1.987	1.822	1.215	1.771	2.36	2.336	1.86	2.412	2.42	1.493	1.572	1.895	1.542	2.756	1.517	1.524	1.73	2.037	1.83	2.121	1.969	1.585	1.784	1.755	1.949	1.555	1.704	1.59	1.675	1.729	2.016	1.917	1.58	1.709	2.0	1.722	1.101	1.601	1.947	1.838	1.441	1.889	2.027	2.05	1.543
female	0.01	64.0	1.848	1.975	1.632	2.018	1.826	2.213	1.85	2.037	2.26	1.867	1.436	2.105	2.014	1.945	2.064	2.215	2.342	2.668	2.035	1.6045	2.285	1.63	2.45	2.227	2.127	2.17	1.85	1.612	2.025	1.997	1.91	1.526	1.757	2.367	2.492	1.847	2.332	2.44	1.415	1.564	1.84	1.46	2.695	1.475	1.556	1.705	2.055	1.945	2.094	1.901	1.531	1.785	1.703	1.95	1.494	1.726	1.584	1.68	1.769	1.997	1.917	1.445	1.485	2.02	1.715	1.157	1.657	1.962	1.875	1.587	1.847	2.002	2.023	1.488	1.76	1.913	1.602	2.006	1.86	2.156	1.99	2.06	2.332	1.903	1.486	2.104	1.955	1.931	2.088	2.297	2.303	2.492	2.074	1.641	2.236	1.688	2.559	2.19	2.094	2.172	1.805	1.543	1.991	1.983	1.819	1.212	1.7705	2.354	2.33	1.855	2.41	2.416	1.49	1.568	1.891	1.541	2.752	1.516	1.521	1.727	2.035	1.824	2.12	1.967	1.583	1.781	1.752	1.945	1.55	1.701	1.588	1.673	1.725	2.014	1.913	1.577	1.709	1.999	1.719	1.1	1.597	1.944	1.834	1.44	1.886	2.025	2.047	1.538
female	0.01	64.5	1.845	1.973	1.626	2.014	1.822	2.213	1.845	2.033	2.256	1.864	1.436	2.102	2.01	1.941	2.06	2.209	2.34	2.666	2.033	1.602	2.281	1.63	2.447	2.225	2.123	2.166	1.846	1.608	2.02	1.992	1.907	1.523	1.757	2.361	2.486	1.842	2.33	2.436	1.412	1.561	1.837	1.459	2.691	1.473	1.554	1.702	2.053	1.94	2.09	1.9	1.529	1.781	1.699	1.946	1.489	1.723	1.581	1.678	1.766	1.996	1.913	1.441	1.485	2.02	1.712	1.156	1.653	1.959	1.872	1.587	1.844	2.0	2.021	1.484	1.758	1.911	1.596	2.002	1.856	2.154	1.986	2.057	2.328	1.902	1.486	2.1	1.951	1.927	2.084	2.293	2.3	2.49	2.07	1.638	2.232	1.689	2.557	2.188	2.088	2.168	1.801	1.538	1.984	1.9795	1.816	1.209	1.7705	2.35	2.326	1.851	2.408	2.412	1.486	1.565	1.887	1.541	2.75	1.514	1.52	1.723	2.031	1.818	2.115	1.965	1.58	1.778	1.748	1.941	1.545	1.697	1.585	1.67	1.722	2.014	1.91	1.574	1.709	1.998	1.715	1.099	1.593	1.941	1.831	1.44	1.882	2.023	2.043	1.533
female	0.01	65.0	1.842	1.971	1.62	2.012	1.818	2.21	1.84	2.031	2.254	1.862	1.436	2.098	2.006	1.937	2.055	2.203	2.34	2.664	2.03	1.6	2.277	1.629	2.445	2.223	2.12	2.162	1.841	1.6045	2.012	1.987	1.904	1.5205	1.757	2.357	2.48	1.837	2.328	2.432	1.409	1.557	1.833	1.457	2.69	1.471	1.552	1.698	2.049	1.936	2.088	1.898	1.527	1.778	1.694	1.942	1.483	1.72	1.579	1.676	1.764	1.995	1.909	1.4375	1.485	2.018	1.708	1.155	1.649	1.956	1.868	1.586	1.841	1.999	2.02	1.481	1.756	1.908	1.59	2.0	1.853	2.152	1.981	2.053	2.324	1.9	1.486	2.096	1.947	1.922	2.078	2.287	2.299	2.488	2.066	1.635	2.229	1.689	2.555	2.186	2.084	2.162	1.796	1.533	1.978	1.975	1.813	1.206	1.7705	2.344	2.32	1.846	2.406	2.408	1.483	1.562	1.883	1.541	2.748	1.512	1.517	1.72	2.027	1.8125	2.113	1.963	1.578	1.775	1.745	1.938	1.54	1.694	1.582	1.668	1.719	2.012	1.906	1.571	1.709	1.997	1.712	1.099	1.589	1.938	1.827	1.439	1.879	2.021	2.04	1.528
female	0.01	65.5	1.839	1.969	1.614	2.008	1.814	2.209	1.836	2.027	2.25	1.86	1.435	2.094	2.002	1.932	2.049	2.197	2.338	2.662	2.027	1.597	2.273	1.629	2.441	2.219	2.113	2.158	1.837	1.6	2.006	1.982	1.901	1.518	1.757	2.352	2.475	1.832	2.326	2.428	1.406	1.553	1.83	1.456	2.688	1.469	1.55	1.694	2.047	1.931	2.084	1.897	1.524	1.775	1.69	1.938	1.478	1.718	1.576	1.673	1.761	1.994	1.906	1.434	1.485	2.018	1.705	1.153	1.6455	1.952	1.864	1.585	1.838	1.997	2.016	1.479	1.755	1.905	1.585	1.996	1.849	2.152	1.978	2.05	2.32	1.899	1.487	2.092	1.942	1.918	2.074	2.281	2.297	2.486	2.064	1.633	2.223	1.689	2.553	2.184	2.078	2.158	1.791	1.529	1.971	1.971	1.811	1.202	1.77	2.338	2.316	1.84	2.402	2.404	1.48	1.558	1.879	1.54	2.746	1.51	1.515	1.716	2.025	1.807	2.11	1.961	1.575	1.772	1.741	1.935	1.535	1.69	1.579	1.666	1.715	2.01	1.903	1.568	1.709	1.996	1.708	1.098	1.585	1.936	1.823	1.438	1.876	2.021	2.037	1.523
female	0.01	66.0	1.836	1.966	1.608	2.004	1.811	2.209	1.831	2.025	2.246	1.857	1.435	2.09	1.997	1.927	2.045	2.191	2.336	2.66	2.023	1.595	2.27	1.629	2.44	2.217	2.11	2.154	1.833	1.596	1.999	1.979	1.899	1.515	1.757	2.348	2.469	1.827	2.324	2.426	1.403	1.549	1.826	1.455	2.684	1.467	1.548	1.691	2.043	1.926	2.08	1.8955	1.522	1.772	1.687	1.935	1.473	1.714	1.574	1.671	1.759	1.992	1.902	1.43	1.485	2.016	1.701	1.152	1.642	1.949	1.861	1.585	1.835	1.995	2.014	1.475	1.753	1.902	1.579	1.993	1.844	2.15	1.974	2.047	2.316	1.897	1.487	2.088	1.938	1.913	2.07	2.277	2.297	2.484	2.06	1.63	2.219	1.689	2.549	2.182	2.072	2.154	1.786	1.524	1.963	1.966	1.809	1.199	1.77	2.332	2.31	1.835	2.4	2.4	1.477	1.554	1.875	1.54	2.742	1.509	1.512	1.712	2.021	1.801	2.107	1.959	1.573	1.77	1.738	1.931	1.53	1.6875	1.576	1.664	1.712	2.01	1.899	1.565	1.709	1.994	1.705	1.097	1.582	1.933	1.82	1.4375	1.872	2.02	2.033	1.518
female	0.01	66.5	1.833	1.964	1.603	2.0	1.806	2.207	1.826	2.021	2.242	1.8545	1.435	2.086	1.993	1.922	2.04	2.184	2.336	2.656	2.021	1.592	2.266	1.628	2.438	2.215	2.104	2.15	1.828	1.592	1.991	1.974	1.896	1.512	1.757	2.342	2.465	1.822	2.322	2.422	1.4	1.545	1.823	1.454	2.682	1.465	1.546	1.6875	2.04	1.921	2.078	1.895	1.5205	1.769	1.682	1.93	1.467	1.711	1.571	1.669	1.756	1.991	1.898	1.426	1.484	2.016	1.698	1.151	1.638	1.946	1.857	1.584	1.832	1.994	2.01	1.472	1.751	1.9	1.573	1.989	1.84	2.15	1.97	2.043	2.312	1.896	1.487	2.084	1.935	1.909	2.064	2.271	2.295	2.482	2.057	1.627	2.215	1.689	2.547	2.18	2.066	2.148	1.781	1.52	1.956	1.961	1.806	1.195	1.769	2.328	2.305	1.829	2.396	2.396	1.474	1.55	1.871	1.539	2.74	1.507	1.509	1.708	2.018	1.795	2.104	1.956	1.57	1.767	1.734	1.927	1.525	1.684	1.573	1.661	1.708	2.008	1.8955	1.5625	1.709	1.993	1.701	1.097	1.578	1.93	1.816	1.4375	1.869	2.018	2.03	1.513
female	0.01	67.0	1.83	1.962	1.596	1.997	1.802	2.207	1.821	2.018	2.238	1.853	1.435	2.082	1.988	1.918	2.033	2.178	2.334	2.654	2.018	1.589	2.262	1.628	2.434	2.21	2.1	2.145	1.824	1.587	1.984	1.968	1.895	1.509	1.757	2.336	2.459	1.817	2.32	2.416	1.397	1.541	1.819	1.452	2.68	1.463	1.543	1.684	2.037	1.915	2.074	1.893	1.518	1.766	1.678	1.926	1.461	1.708	1.568	1.666	1.753	1.989	1.895	1.422	1.484	2.014	1.694	1.149	1.634	1.942	1.854	1.583	1.829	1.992	2.006	1.468	1.749	1.897	1.567	1.985	1.836	2.148	1.966	2.041	2.309	1.895	1.487	2.08	1.93	1.904	2.06	2.266	2.293	2.48	2.053	1.624	2.209	1.69	2.545	2.178	2.06	2.145	1.776	1.515	1.949	1.957	1.803	1.192	1.768	2.322	2.299	1.824	2.395	2.393	1.471	1.547	1.867	1.539	2.736	1.505	1.507	1.704	2.016	1.788	2.102	1.954	1.568	1.764	1.731	1.922	1.52	1.68	1.57	1.659	1.705	2.006	1.892	1.56	1.71	1.992	1.697	1.096	1.574	1.927	1.8125	1.437	1.865	2.016	2.025	1.507
female	0.01	67.5	1.827	1.959	1.59	1.993	1.798	2.205	1.817	2.016	2.234	1.85	1.434	2.076	1.984	1.913	2.027	2.172	2.332	2.652	2.014	1.587	2.258	1.627	2.432	2.209	2.094	2.14	1.819	1.583	1.978	1.963	1.892	1.505	1.756	2.332	2.451	1.8125	2.316	2.412	1.395	1.537	1.815	1.451	2.676	1.461	1.541	1.681	2.033	1.91	2.07	1.891	1.516	1.762	1.673	1.922	1.455	1.705	1.565	1.664	1.75	1.988	1.89	1.418	1.484	2.014	1.691	1.148	1.63	1.939	1.85	1.583	1.826	1.99	2.004	1.464	1.747	1.895	1.5625	1.982	1.832	2.148	1.962	2.037	2.305	1.894	1.488	2.076	1.926	1.9	2.055	2.26	2.291	2.479	2.049	1.621	2.205	1.69	2.541	2.176	2.057	2.14	1.771	1.51	1.941	1.952	1.801	1.188	1.768	2.316	2.295	1.818	2.39	2.389	1.468	1.543	1.862	1.538	2.734	1.503	1.504	1.7	2.012	1.782	2.1	1.952	1.565	1.761	1.728	1.918	1.515	1.676	1.566	1.656	1.701	2.004	1.888	1.556	1.71	1.991	1.694	1.096	1.57	1.924	1.809	1.436	1.862	2.014	2.021	1.501
female	0.01	68.0	1.824	1.957	1.584	1.99	1.794	2.203	1.8125	2.012	2.23	1.847	1.434	2.072	1.98	1.908	2.021	2.166	2.332	2.65	2.012	1.584	2.254	1.627	2.428	2.207	2.09	2.137	1.815	1.579	1.971	1.958	1.89	1.502	1.756	2.326	2.445	1.808	2.314	2.408	1.392	1.532	1.8125	1.45	2.674	1.459	1.539	1.677	2.03	1.904	2.068	1.889	1.513	1.759	1.669	1.917	1.449	1.702	1.5625	1.661	1.747	1.986	1.886	1.414	1.483	2.012	1.6875	1.147	1.626	1.936	1.846	1.582	1.823	1.988	2.0	1.46	1.745	1.891	1.557	1.979	1.828	2.146	1.958	2.033	2.299	1.892	1.488	2.072	1.921	1.8955	2.05	2.256	2.29	2.475	2.045	1.618	2.201	1.69	2.54	2.174	2.05	2.135	1.767	1.505	1.935	1.947	1.799	1.185	1.766	2.31	2.29	1.8125	2.389	2.385	1.465	1.539	1.858	1.538	2.73	1.501	1.501	1.696	2.008	1.776	2.096	1.949	1.5625	1.758	1.725	1.914	1.51	1.673	1.563	1.654	1.697	2.002	1.884	1.553	1.71	1.99	1.69	1.095	1.566	1.92	1.805	1.435	1.858	2.012	2.018	1.495
female	0.01	68.5	1.821	1.954	1.577	1.986	1.79	2.203	1.808	2.01	2.227	1.844	1.434	2.068	1.976	1.903	2.018	2.16	2.33	2.648	2.008	1.581	2.248	1.626	2.424	2.203	2.084	2.133	1.811	1.574	1.963	1.953	1.887	1.498	1.755	2.32	2.44	1.802	2.312	2.404	1.389	1.528	1.809	1.448	2.67	1.457	1.536	1.673	2.027	1.899	2.064	1.887	1.511	1.756	1.664	1.913	1.443	1.698	1.561	1.658	1.744	1.984	1.882	1.41	1.483	2.012	1.684	1.146	1.622	1.933	1.843	1.581	1.82	1.986	1.997	1.455	1.743	1.888	1.551	1.975	1.824	2.146	1.954	2.031	2.295	1.89	1.488	2.068	1.917	1.892	2.045	2.25	2.287	2.473	2.041	1.615	2.195	1.69	2.535	2.172	2.045	2.13	1.762	1.5	1.927	1.942	1.796	1.181	1.765	2.305	2.283	1.807	2.385	2.38	1.462	1.535	1.854	1.537	2.729	1.5	1.498	1.693	2.006	1.77	2.094	1.947	1.56	1.755	1.721	1.91	1.504	1.669	1.561	1.651	1.694	2.0	1.88	1.55	1.71	1.989	1.687	1.095	1.562	1.917	1.801	1.434	1.8545	2.01	2.016	1.489
female	0.01	69.0	1.818	1.951	1.571	1.982	1.785	2.201	1.803	2.006	2.223	1.842	1.433	2.064	1.972	1.898	2.012	2.154	2.328	2.646	2.004	1.578	2.244	1.626	2.42	2.201	2.08	2.127	1.806	1.57	1.956	1.947	1.885	1.495	1.754	2.314	2.434	1.797	2.31	2.4	1.386	1.524	1.805	1.447	2.666	1.455	1.533	1.669	2.023	1.894	2.06	1.886	1.508	1.752	1.659	1.908	1.437	1.695	1.557	1.656	1.741	1.982	1.877	1.406	1.482	2.01	1.68	1.1455	1.617	1.929	1.839	1.581	1.816	1.984	1.994	1.451	1.742	1.885	1.545	1.972	1.82	2.146	1.95	2.027	2.291	1.888	1.488	2.062	1.912	1.887	2.041	2.244	2.285	2.47	2.037	1.612	2.191	1.69	2.531	2.17	2.04	2.127	1.757	1.495	1.919	1.9375	1.794	1.177	1.764	2.299	2.277	1.802	2.383	2.377	1.458	1.531	1.85	1.536	2.725	1.498	1.495	1.689	2.002	1.764	2.09	1.944	1.557	1.752	1.718	1.905	1.498	1.665	1.557	1.648	1.69	1.999	1.876	1.547	1.71	1.988	1.683	1.094	1.558	1.913	1.797	1.433	1.851	2.006	2.012	1.482
female	0.01	69.5	1.815	1.948	1.565	1.979	1.781	2.201	1.798	2.002	2.219	1.839	1.433	2.06	1.967	1.894	2.006	2.148	2.328	2.645	2.002	1.575	2.24	1.625	2.418	2.2	2.074	2.123	1.802	1.565	1.948	1.942	1.883	1.491	1.754	2.31	2.428	1.792	2.309	2.396	1.383	1.5205	1.801	1.445	2.664	1.453	1.531	1.666	2.02	1.889	2.057	1.884	1.505	1.749	1.655	1.904	1.431	1.692	1.554	1.653	1.738	1.98	1.873	1.401	1.481	2.01	1.676	1.145	1.613	1.926	1.835	1.58	1.813	1.982	1.991	1.446	1.74	1.882	1.54	1.968	1.816	2.145	1.946	2.023	2.285	1.886	1.489	2.059	1.908	1.883	2.037	2.238	2.283	2.469	2.033	1.609	2.186	1.689	2.527	2.168	2.033	2.121	1.751	1.49	1.912	1.933	1.792	1.172	1.762	2.293	2.271	1.796	2.379	2.371	1.455	1.526	1.845	1.535	2.72	1.496	1.492	1.686	1.998	1.758	2.088	1.941	1.555	1.748	1.714	1.901	1.493	1.661	1.554	1.6455	1.687	1.996	1.871	1.543	1.71	1.987	1.679	1.094	1.554	1.91	1.793	1.432	1.848	2.004	2.008	1.476
female	0.01	70.0	1.8125	1.946	1.56	1.975	1.777	2.2	1.793	1.999	2.215	1.835	1.432	2.057	1.963	1.889	2.0	2.143	2.326	2.643	1.998	1.572	2.236	1.625	2.414	2.195	2.068	2.12	1.797	1.562	1.94	1.9375	1.881	1.487	1.753	2.305	2.42	1.786	2.305	2.393	1.38	1.517	1.797	1.443	2.66	1.45	1.528	1.662	2.016	1.883	2.053	1.882	1.502	1.745	1.65	1.899	1.425	1.688	1.551	1.65	1.735	1.979	1.868	1.397	1.481	2.008	1.672	1.143	1.609	1.922	1.831	1.58	1.81	1.98	1.987	1.441	1.738	1.878	1.534	1.964	1.8125	2.145	1.942	2.021	2.281	1.884	1.489	2.055	1.903	1.879	2.031	2.234	2.281	2.467	2.03	1.606	2.182	1.689	2.525	2.168	2.027	2.117	1.746	1.485	1.904	1.928	1.791	1.168	1.761	2.287	2.266	1.789	2.375	2.367	1.452	1.522	1.84	1.535	2.717	1.494	1.488	1.682	1.995	1.751	2.084	1.938	1.552	1.745	1.711	1.897	1.487	1.657	1.55	1.644	1.683	1.994	1.867	1.54	1.711	1.986	1.675	1.093	1.55	1.907	1.789	1.431	1.844	2.002	2.004	1.47
female	0.01	70.5	1.81	1.943	1.553	1.971	1.773	2.2	1.789	1.996	2.21	1.832	1.432	2.053	1.958	1.884	1.995	2.137	2.324	2.64	1.994	1.569	2.23	1.624	2.41	2.193	2.064	2.113	1.792	1.557	1.934	1.932	1.879	1.483	1.751	2.299	2.414	1.78	2.303	2.387	1.377	1.512	1.793	1.441	2.656	1.448	1.525	1.658	2.014	1.877	2.05	1.879	1.499	1.742	1.646	1.8955	1.418	1.685	1.548	1.647	1.732	1.977	1.863	1.394	1.48	2.008	1.668	1.142	1.6045	1.918	1.827	1.579	1.807	1.979	1.984	1.436	1.737	1.875	1.528	1.96	1.809	2.145	1.938	2.018	2.277	1.882	1.489	2.05	1.899	1.874	2.027	2.229	2.28	2.465	2.025	1.604	2.178	1.689	2.521	2.166	2.021	2.111	1.741	1.48	1.896	1.922	1.789	1.163	1.759	2.281	2.258	1.783	2.373	2.363	1.449	1.519	1.835	1.534	2.715	1.492	1.485	1.678	1.992	1.745	2.082	1.936	1.549	1.742	1.707	1.893	1.481	1.652	1.546	1.641	1.679	1.992	1.862	1.537	1.711	1.985	1.671	1.093	1.546	1.903	1.785	1.43	1.84	2.0	1.999	1.463
female	0.01	71.0	1.807	1.94	1.547	1.967	1.77	2.197	1.784	1.993	2.207	1.829	1.432	2.047	1.954	1.879	1.99	2.13	2.324	2.637	1.991	1.566	2.227	1.623	2.406	2.19	2.059	2.11	1.787	1.553	1.926	1.926	1.877	1.479	1.75	2.293	2.406	1.775	2.3	2.383	1.374	1.508	1.789	1.44	2.654	1.446	1.522	1.654	2.01	1.872	2.047	1.877	1.496	1.738	1.642	1.891	1.412	1.682	1.545	1.645	1.729	1.974	1.858	1.39	1.4795	2.006	1.664	1.141	1.601	1.915	1.823	1.579	1.803	1.976	1.98	1.431	1.735	1.871	1.522	1.956	1.805	2.143	1.935	2.014	2.271	1.88	1.489	2.047	1.895	1.87	2.021	2.223	2.277	2.463	2.021	1.6	2.172	1.689	2.518	2.164	2.016	2.105	1.736	1.476	1.889	1.917	1.787	1.159	1.757	2.275	2.252	1.777	2.37	2.36	1.447	1.515	1.83	1.533	2.71	1.49	1.482	1.674	1.988	1.738	2.078	1.933	1.546	1.739	1.704	1.889	1.476	1.648	1.543	1.638	1.675	1.989	1.858	1.533	1.711	1.984	1.667	1.093	1.542	1.899	1.781	1.429	1.836	1.997	1.995	1.456
female	0.01	71.5	1.804	1.937	1.541	1.963	1.766	2.195	1.779	1.989	2.201	1.826	1.431	2.043	1.949	1.874	1.984	2.125	2.322	2.635	1.987	1.563	2.223	1.622	2.4	2.188	2.055	2.105	1.782	1.548	1.918	1.921	1.875	1.475	1.748	2.287	2.4	1.77	2.297	2.379	1.372	1.504	1.784	1.438	2.65	1.444	1.52	1.651	2.006	1.866	2.043	1.875	1.493	1.734	1.638	1.886	1.405	1.678	1.541	1.642	1.726	1.972	1.854	1.385	1.479	2.004	1.66	1.14	1.597	1.911	1.819	1.578	1.8	1.974	1.978	1.425	1.734	1.868	1.518	1.953	1.801	2.143	1.932	2.012	2.268	1.877	1.489	2.043	1.891	1.866	2.018	2.219	2.273	2.46	2.018	1.597	2.168	1.688	2.512	2.162	2.01	2.102	1.73	1.471	1.882	1.912	1.786	1.154	1.755	2.27	2.246	1.7705	2.365	2.354	1.444	1.511	1.825	1.531	2.707	1.488	1.479	1.67	1.985	1.731	2.076	1.93	1.543	1.736	1.7	1.885	1.47	1.645	1.539	1.635	1.67	1.987	1.854	1.53	1.711	1.983	1.663	1.093	1.537	1.896	1.777	1.427	1.832	1.994	1.991	1.448
female	0.01	72.0	1.8	1.934	1.535	1.958	1.762	2.195	1.774	1.986	2.197	1.823	1.431	2.04	1.945	1.869	1.979	2.12	2.32	2.633	1.983	1.561	2.217	1.621	2.396	2.184	2.049	2.1	1.777	1.544	1.91	1.915	1.874	1.471	1.746	2.281	2.393	1.764	2.295	2.375	1.369	1.5	1.78	1.437	2.646	1.441	1.517	1.647	2.004	1.86	2.04	1.873	1.49	1.731	1.633	1.882	1.399	1.675	1.538	1.639	1.722	1.969	1.849	1.381	1.478	2.004	1.656	1.14	1.592	1.907	1.815	1.578	1.796	1.971	1.974	1.419	1.732	1.864	1.512	1.949	1.797	2.143	1.928	2.008	2.262	1.875	1.489	2.037	1.886	1.861	2.012	2.213	2.271	2.459	2.014	1.594	2.162	1.688	2.508	2.16	2.002	2.096	1.726	1.466	1.874	1.907	1.785	1.149	1.752	2.264	2.24	1.765	2.363	2.35	1.441	1.507	1.82	1.53	2.703	1.486	1.475	1.666	1.981	1.726	2.072	1.927	1.539	1.733	1.697	1.88	1.464	1.641	1.535	1.632	1.666	1.984	1.849	1.527	1.712	1.982	1.659	1.092	1.533	1.893	1.773	1.426	1.828	1.991	1.987	1.441
female	0.01	72.5	1.797	1.931	1.528	1.954	1.758	2.193	1.77	1.983	2.193	1.819	1.43	2.035	1.94	1.864	1.974	2.113	2.32	2.63	1.98	1.558	2.213	1.621	2.393	2.182	2.043	2.096	1.772	1.539	1.902	1.91	1.872	1.466	1.744	2.275	2.387	1.758	2.293	2.37	1.366	1.495	1.776	1.435	2.643	1.439	1.514	1.644	2.0	1.8545	2.035	1.871	1.487	1.728	1.629	1.877	1.393	1.671	1.534	1.636	1.719	1.966	1.844	1.377	1.476	2.002	1.651	1.139	1.588	1.903	1.812	1.577	1.793	1.969	1.971	1.413	1.731	1.86	1.507	1.945	1.793	2.143	1.925	2.006	2.258	1.872	1.489	2.033	1.882	1.857	2.008	2.207	2.27	2.457	2.01	1.591	2.158	1.6875	2.504	2.158	1.997	2.092	1.72	1.461	1.866	1.901	1.784	1.145	1.75	2.256	2.232	1.758	2.36	2.346	1.438	1.502	1.815	1.529	2.7	1.483	1.472	1.663	1.979	1.719	2.07	1.924	1.536	1.73	1.694	1.876	1.458	1.637	1.531	1.629	1.662	1.981	1.844	1.523	1.712	1.981	1.655	1.092	1.529	1.889	1.77	1.425	1.823	1.989	1.983	1.434
female	0.01	73.0	1.794	1.927	1.522	1.95	1.755	2.193	1.766	1.98	2.188	1.816	1.43	2.031	1.937	1.859	1.968	2.107	2.318	2.629	1.977	1.555	2.209	1.62	2.387	2.178	2.04	2.09	1.768	1.535	1.895	1.904	1.871	1.461	1.742	2.268	2.379	1.752	2.29	2.365	1.363	1.491	1.771	1.433	2.639	1.437	1.51	1.641	1.996	1.849	2.033	1.868	1.484	1.725	1.624	1.872	1.386	1.667	1.531	1.633	1.715	1.963	1.839	1.373	1.475	2.002	1.647	1.138	1.584	1.899	1.808	1.577	1.789	1.966	1.967	1.406	1.73	1.856	1.501	1.941	1.79	2.143	1.921	2.002	2.252	1.87	1.489	2.03	1.878	1.854	2.004	2.201	2.266	2.455	2.006	1.587	2.152	1.6875	2.5	2.156	1.99	2.086	1.715	1.457	1.858	1.896	1.783	1.139	1.747	2.25	2.227	1.752	2.355	2.34	1.436	1.498	1.81	1.528	2.693	1.481	1.468	1.659	1.975	1.712	2.066	1.92	1.533	1.727	1.691	1.871	1.452	1.632	1.527	1.625	1.658	1.979	1.839	1.5205	1.712	1.98	1.651	1.092	1.525	1.886	1.766	1.424	1.819	1.986	1.9795	1.426
female	0.01	73.5	1.791	1.924	1.517	1.945	1.751	2.191	1.761	1.977	2.184	1.8125	1.429	2.025	1.932	1.8545	1.963	2.102	2.316	2.627	1.973	1.552	2.203	1.619	2.383	2.176	2.033	2.086	1.763	1.53	1.887	1.898	1.869	1.456	1.74	2.262	2.371	1.746	2.287	2.361	1.36	1.487	1.768	1.43	2.635	1.435	1.507	1.637	1.992	1.843	2.03	1.866	1.481	1.721	1.62	1.867	1.38	1.663	1.527	1.629	1.711	1.96	1.834	1.368	1.473	2.0	1.644	1.137	1.579	1.896	1.804	1.576	1.785	1.963	1.963	1.399	1.7295	1.853	1.496	1.9375	1.786	2.143	1.918	1.999	2.248	1.867	1.489	2.025	1.873	1.85	1.999	2.197	2.264	2.453	2.002	1.584	2.148	1.687	2.494	2.154	1.984	2.08	1.71	1.452	1.851	1.892	1.782	1.134	1.744	2.244	2.219	1.745	2.352	2.336	1.434	1.494	1.805	1.526	2.69	1.4795	1.464	1.655	1.972	1.705	2.064	1.917	1.53	1.724	1.688	1.867	1.446	1.628	1.523	1.622	1.653	1.976	1.834	1.518	1.712	1.9795	1.646	1.092	1.521	1.882	1.761	1.422	1.815	1.982	1.976	1.418
female	0.01	74.0	1.788	1.92	1.511	1.941	1.747	2.191	1.756	1.974	2.178	1.81	1.428	2.021	1.927	1.85	1.958	2.096	2.314	2.625	1.969	1.549	2.2	1.617	2.377	2.172	2.027	2.082	1.758	1.526	1.879	1.894	1.868	1.451	1.737	2.256	2.365	1.74	2.285	2.355	1.358	1.483	1.763	1.428	2.63	1.432	1.503	1.634	1.989	1.837	2.025	1.863	1.479	1.718	1.615	1.863	1.373	1.659	1.523	1.626	1.707	1.957	1.828	1.364	1.472	1.998	1.639	1.137	1.575	1.893	1.8	1.576	1.781	1.96	1.959	1.393	1.729	1.849	1.49	1.934	1.783	2.143	1.915	1.996	2.242	1.864	1.489	2.021	1.869	1.846	1.994	2.191	2.262	2.451	1.997	1.58	2.143	1.686	2.488	2.152	1.979	2.074	1.704	1.447	1.843	1.886	1.782	1.128	1.74	2.238	2.213	1.738	2.348	2.332	1.431	1.489	1.8	1.525	2.686	1.478	1.46	1.652	1.969	1.699	2.06	1.913	1.527	1.721	1.686	1.862	1.44	1.623	1.52	1.619	1.649	1.972	1.829	1.514	1.712	1.979	1.643	1.092	1.517	1.878	1.757	1.421	1.812	1.9795	1.972	1.409
female	0.01	74.5	1.786	1.917	1.506	1.937	1.744	2.191	1.751	1.971	2.174	1.806	1.428	2.018	1.923	1.845	1.952	2.09	2.314	2.623	1.965	1.545	2.195	1.616	2.373	2.17	2.023	2.076	1.753	1.522	1.87	1.888	1.867	1.445	1.734	2.25	2.357	1.734	2.281	2.352	1.355	1.479	1.758	1.426	2.627	1.43	1.499	1.63	1.985	1.831	2.021	1.861	1.475	1.714	1.611	1.858	1.366	1.656	1.52	1.622	1.703	1.954	1.822	1.36	1.47	1.997	1.635	1.136	1.571	1.889	1.796	1.576	1.777	1.957	1.956	1.385	1.728	1.845	1.485	1.93	1.779	2.143	1.912	1.993	2.236	1.861	1.489	2.016	1.864	1.842	1.989	2.188	2.258	2.45	1.993	1.577	2.139	1.686	2.484	2.152	1.972	2.07	1.699	1.442	1.835	1.881	1.782	1.122	1.736	2.232	2.205	1.731	2.344	2.326	1.429	1.485	1.794	1.523	2.682	1.476	1.456	1.648	1.965	1.692	2.059	1.909	1.523	1.718	1.683	1.858	1.435	1.619	1.515	1.615	1.645	1.969	1.824	1.511	1.713	1.978	1.639	1.093	1.513	1.874	1.753	1.42	1.807	1.977	1.968	1.4
female	0.01	75.0	1.783	1.913	1.5	1.933	1.74	2.19	1.747	1.967	2.168	1.802	1.427	2.014	1.918	1.84	1.947	2.084	2.312	2.621	1.961	1.542	2.19	1.615	2.367	2.166	2.018	2.072	1.748	1.518	1.862	1.882	1.867	1.44	1.731	2.242	2.35	1.729	2.28	2.346	1.353	1.475	1.753	1.423	2.623	1.427	1.495	1.627	1.982	1.824	2.018	1.858	1.472	1.711	1.607	1.854	1.36	1.652	1.516	1.619	1.699	1.95	1.817	1.356	1.468	1.996	1.63	1.135	1.566	1.885	1.792	1.575	1.773	1.954	1.952	1.377	1.727	1.841	1.48	1.926	1.776	2.143	1.909	1.99	2.232	1.858	1.489	2.012	1.86	1.838	1.985	2.182	2.254	2.447	1.988	1.573	2.133	1.685	2.479	2.15	1.966	2.064	1.694	1.4375	1.827	1.875	1.782	1.116	1.733	2.225	2.197	1.725	2.34	2.322	1.426	1.481	1.788	1.522	2.676	1.473	1.452	1.6455	1.962	1.686	2.055	1.905	1.5205	1.715	1.68	1.854	1.429	1.614	1.511	1.612	1.64	1.965	1.818	1.508	1.713	1.978	1.634	1.093	1.509	1.87	1.749	1.418	1.803	1.974	1.963	1.392
female	0.01	75.5	1.78	1.909	1.494	1.928	1.737	2.19	1.742	1.964	2.164	1.798	1.427	2.01	1.914	1.835	1.942	2.078	2.31	2.62	1.958	1.539	2.186	1.614	2.361	2.164	2.014	2.066	1.743	1.514	1.8545	1.877	1.866	1.435	1.728	2.236	2.342	1.723	2.275	2.342	1.351	1.471	1.749	1.421	2.62	1.425	1.491	1.623	1.979	1.818	2.014	1.856	1.468	1.707	1.604	1.849	1.354	1.648	1.512	1.615	1.695	1.946	1.812	1.353	1.467	1.994	1.625	1.135	1.5625	1.88	1.788	1.575	1.77	1.951	1.948	1.369	1.727	1.837	1.476	1.922	1.773	2.143	1.906	1.988	2.227	1.855	1.489	2.008	1.856	1.834	1.98	2.178	2.252	2.445	1.984	1.57	2.129	1.684	2.473	2.148	1.959	2.059	1.688	1.433	1.819	1.87	1.782	1.11	1.729	2.219	2.191	1.718	2.336	2.318	1.424	1.477	1.782	1.5205	2.672	1.471	1.448	1.642	1.958	1.679	2.053	1.901	1.518	1.712	1.677	1.85	1.423	1.61	1.507	1.608	1.635	1.962	1.813	1.504	1.713	1.977	1.63	1.093	1.505	1.866	1.744	1.417	1.799	1.97	1.959	1.383
female	0.01	76.0	1.777	1.905	1.489	1.923	1.734	2.188	1.738	1.961	2.158	1.794	1.426	2.004	1.909	1.83	1.9375	2.072	2.309	2.617	1.954	1.535	2.18	1.613	2.355	2.16	2.008	2.062	1.738	1.51	1.846	1.871	1.865	1.429	1.724	2.23	2.334	1.717	2.273	2.336	1.348	1.467	1.744	1.418	2.615	1.422	1.487	1.62	1.976	1.8125	2.01	1.854	1.465	1.704	1.6	1.845	1.347	1.645	1.508	1.611	1.691	1.942	1.806	1.349	1.464	1.993	1.621	1.135	1.558	1.876	1.784	1.575	1.766	1.947	1.944	1.361	1.726	1.832	1.471	1.917	1.7705	2.143	1.904	1.985	2.22	1.853	1.488	2.004	1.853	1.83	1.977	2.172	2.248	2.441	1.98	1.566	2.123	1.683	2.467	2.146	1.953	2.053	1.684	1.429	1.812	1.864	1.783	1.1045	1.725	2.213	2.184	1.71	2.332	2.312	1.422	1.473	1.776	1.519	2.666	1.469	1.443	1.639	1.955	1.672	2.049	1.897	1.514	1.709	1.674	1.845	1.416	1.605	1.502	1.605	1.631	1.958	1.808	1.501	1.713	1.976	1.625	1.094	1.501	1.862	1.74	1.415	1.794	1.967	1.955	1.374
female	0.01	76.5	1.774	1.902	1.483	1.918	1.731	2.188	1.733	1.958	2.152	1.79	1.425	2.0	1.905	1.826	1.932	2.068	2.309	2.615	1.95	1.532	2.176	1.611	2.35	2.156	2.002	2.057	1.733	1.505	1.838	1.865	1.865	1.423	1.72	2.223	2.326	1.71	2.27	2.332	1.346	1.463	1.738	1.416	2.611	1.42	1.483	1.617	1.972	1.806	2.006	1.851	1.461	1.7	1.595	1.84	1.34	1.641	1.504	1.608	1.687	1.938	1.8	1.344	1.462	1.992	1.616	1.134	1.554	1.872	1.78	1.574	1.762	1.944	1.94	1.353	1.726	1.828	1.466	1.913	1.768	2.143	1.901	1.982	2.217	1.85	1.488	2.0	1.848	1.827	1.972	2.168	2.244	2.44	1.976	1.563	2.12	1.682	2.46	2.145	1.946	2.047	1.679	1.424	1.804	1.859	1.783	1.098	1.72	2.207	2.176	1.703	2.328	2.309	1.42	1.468	1.7705	1.517	2.66	1.466	1.439	1.635	1.952	1.665	2.047	1.894	1.511	1.706	1.672	1.841	1.41	1.602	1.498	1.602	1.626	1.954	1.802	1.498	1.713	1.976	1.621	1.094	1.497	1.858	1.735	1.414	1.79	1.963	1.951	1.364
female	0.01	77.0	1.772	1.897	1.479	1.913	1.729	2.188	1.7295	1.954	2.146	1.786	1.424	1.996	1.9	1.821	1.927	2.062	2.307	2.613	1.946	1.528	2.17	1.61	2.344	2.154	1.998	2.053	1.729	1.501	1.83	1.859	1.865	1.417	1.716	2.217	2.318	1.704	2.268	2.326	1.343	1.458	1.733	1.413	2.607	1.417	1.4795	1.614	1.969	1.8	2.004	1.848	1.457	1.697	1.592	1.835	1.334	1.637	1.5	1.6045	1.683	1.935	1.794	1.34	1.46	1.99	1.611	1.134	1.55	1.868	1.776	1.574	1.758	1.94	1.937	1.343	1.726	1.824	1.461	1.909	1.765	2.145	1.899	1.98	2.21	1.846	1.488	1.995	1.844	1.823	1.968	2.162	2.242	2.438	1.972	1.56	2.115	1.68	2.455	2.145	1.94	2.043	1.674	1.419	1.796	1.8545	1.784	1.091	1.715	2.2	2.168	1.695	2.324	2.303	1.418	1.464	1.765	1.515	2.656	1.464	1.435	1.632	1.948	1.658	2.043	1.89	1.507	1.703	1.67	1.836	1.404	1.597	1.493	1.598	1.621	1.949	1.796	1.495	1.714	1.975	1.616	1.095	1.493	1.854	1.731	1.412	1.785	1.959	1.947	1.3545
female	0.01	77.5	1.77	1.894	1.474	1.908	1.726	2.186	1.725	1.951	2.14	1.782	1.423	1.992	1.896	1.816	1.922	2.057	2.305	2.611	1.942	1.525	2.166	1.608	2.336	2.15	1.992	2.047	1.724	1.497	1.821	1.8545	1.865	1.41	1.711	2.209	2.31	1.697	2.266	2.322	1.341	1.454	1.729	1.41	2.602	1.414	1.475	1.61	1.965	1.793	1.999	1.845	1.453	1.693	1.588	1.83	1.327	1.633	1.496	1.601	1.678	1.931	1.787	1.336	1.458	1.989	1.606	1.134	1.546	1.864	1.772	1.574	1.754	1.937	1.933	1.334	1.726	1.819	1.457	1.905	1.762	2.145	1.896	1.978	2.205	1.843	1.487	1.991	1.84	1.82	1.964	2.158	2.238	2.436	1.968	1.556	2.11	1.679	2.447	2.143	1.934	2.037	1.668	1.415	1.788	1.849	1.786	1.084	1.709	2.193	2.16	1.688	2.32	2.299	1.416	1.459	1.759	1.513	2.65	1.461	1.431	1.629	1.945	1.651	2.041	1.885	1.504	1.7	1.667	1.832	1.397	1.593	1.488	1.594	1.616	1.945	1.79	1.492	1.714	1.975	1.612	1.095	1.489	1.85	1.727	1.411	1.781	1.955	1.942	1.345
female	0.01	78.0	1.768	1.89	1.469	1.903	1.723	2.186	1.721	1.948	2.137	1.778	1.423	1.987	1.892	1.812	1.917	2.053	2.303	2.611	1.9375	1.522	2.162	1.607	2.33	2.148	1.987	2.043	1.719	1.493	1.813	1.849	1.866	1.403	1.706	2.203	2.303	1.691	2.262	2.316	1.338	1.45	1.724	1.407	2.598	1.412	1.47	1.607	1.962	1.787	1.996	1.842	1.45	1.69	1.584	1.826	1.32	1.628	1.491	1.597	1.673	1.926	1.781	1.333	1.455	1.987	1.602	1.134	1.541	1.86	1.768	1.574	1.75	1.933	1.93	1.323	1.726	1.815	1.452	1.901	1.76	2.145	1.895	1.976	2.2	1.839	1.487	1.987	1.836	1.816	1.96	2.154	2.234	2.434	1.963	1.553	2.105	1.678	2.441	2.14	1.928	2.031	1.663	1.41	1.78	1.844	1.787	1.077	1.704	2.188	2.152	1.681	2.316	2.293	1.414	1.455	1.753	1.511	2.645	1.459	1.426	1.626	1.942	1.645	2.037	1.88	1.5	1.697	1.665	1.827	1.392	1.588	1.484	1.591	1.611	1.94	1.784	1.489	1.714	1.975	1.607	1.096	1.485	1.846	1.723	1.409	1.776	1.951	1.938	1.334
female	0.01	78.5	1.765	1.886	1.464	1.898	1.72	2.186	1.717	1.945	2.13	1.774	1.422	1.983	1.888	1.808	1.913	2.047	2.3	2.61	1.934	1.519	2.156	1.605	2.322	2.145	1.982	2.037	1.714	1.489	1.805	1.843	1.866	1.396	1.701	2.195	2.295	1.685	2.26	2.312	1.336	1.446	1.718	1.404	2.594	1.409	1.466	1.6045	1.958	1.78	1.992	1.839	1.446	1.687	1.58	1.821	1.313	1.624	1.487	1.593	1.669	1.921	1.774	1.329	1.452	1.986	1.597	1.134	1.537	1.855	1.764	1.573	1.746	1.929	1.925	1.313	1.726	1.811	1.448	1.896	1.757	2.146	1.893	1.973	2.193	1.835	1.486	1.982	1.832	1.813	1.956	2.15	2.23	2.43	1.959	1.549	2.102	1.676	2.434	2.14	1.921	2.025	1.658	1.406	1.772	1.838	1.789	1.07	1.697	2.18	2.145	1.673	2.312	2.29	1.413	1.45	1.746	1.509	2.639	1.456	1.421	1.623	1.939	1.638	2.035	1.876	1.497	1.695	1.663	1.823	1.385	1.583	1.4795	1.587	1.605	1.936	1.778	1.486	1.714	1.974	1.603	1.097	1.481	1.842	1.718	1.407	1.771	1.947	1.935	1.323
female	0.01	79.0	1.763	1.882	1.459	1.894	1.718	2.184	1.713	1.942	2.125	1.77	1.421	1.979	1.884	1.803	1.908	2.041	2.299	2.607	1.93	1.515	2.152	1.604	2.316	2.143	1.978	2.033	1.709	1.485	1.796	1.838	1.867	1.39	1.695	2.188	2.285	1.679	2.256	2.307	1.334	1.442	1.712	1.401	2.588	1.406	1.461	1.603	1.955	1.774	1.988	1.836	1.442	1.684	1.577	1.816	1.308	1.62	1.482	1.589	1.664	1.916	1.769	1.325	1.449	1.985	1.592	1.134	1.533	1.852	1.76	1.573	1.741	1.925	1.921	1.303	1.726	1.806	1.444	1.893	1.755	2.146	1.892	1.971	2.19	1.832	1.486	1.979	1.828	1.811	1.952	2.146	2.225	2.428	1.954	1.545	2.096	1.674	2.428	2.139	1.915	2.02	1.653	1.402	1.764	1.833	1.791	1.0625	1.691	2.174	2.137	1.665	2.309	2.283	1.411	1.445	1.739	1.507	2.633	1.454	1.416	1.62	1.936	1.631	2.031	1.871	1.493	1.692	1.661	1.818	1.379	1.579	1.475	1.583	1.601	1.931	1.772	1.483	1.714	1.974	1.599	1.098	1.478	1.837	1.714	1.406	1.768	1.943	1.931	1.3125
female	0.01	79.5	1.761	1.877	1.455	1.888	1.716	2.184	1.708	1.939	2.12	1.766	1.42	1.975	1.879	1.799	1.903	2.037	2.299	2.605	1.926	1.512	2.146	1.602	2.309	2.139	1.973	2.027	1.704	1.481	1.788	1.832	1.868	1.383	1.689	2.182	2.277	1.672	2.254	2.3	1.332	1.438	1.707	1.398	2.584	1.403	1.456	1.6	1.951	1.768	1.984	1.832	1.438	1.681	1.573	1.8125	1.301	1.616	1.479	1.584	1.658	1.911	1.762	1.321	1.446	1.983	1.587	1.134	1.529	1.848	1.756	1.573	1.737	1.921	1.917	1.291	1.727	1.801	1.44	1.889	1.753	2.148	1.89	1.969	2.184	1.828	1.485	1.975	1.824	1.808	1.948	2.14	2.22	2.426	1.95	1.542	2.092	1.673	2.42	2.137	1.908	2.014	1.648	1.397	1.756	1.827	1.794	1.055	1.685	2.168	2.129	1.657	2.305	2.28	1.41	1.441	1.733	1.504	2.627	1.451	1.411	1.617	1.933	1.624	2.03	1.866	1.489	1.689	1.66	1.814	1.373	1.574	1.47	1.578	1.596	1.926	1.766	1.48	1.714	1.974	1.594	1.099	1.474	1.833	1.709	1.404	1.763	1.938	1.926	1.301
female	0.01	80.0	1.758	1.873	1.451	1.883	1.714	2.184	1.704	1.937	2.113	1.761	1.419	1.971	1.875	1.794	1.899	2.033	2.297	2.604	1.922	1.508	2.143	1.6	2.3	2.135	1.968	2.023	1.699	1.478	1.779	1.827	1.869	1.375	1.683	2.174	2.27	1.665	2.25	2.297	1.33	1.435	1.701	1.395	2.58	1.4	1.45	1.597	1.948	1.761	1.98	1.829	1.435	1.677	1.57	1.808	1.294	1.612	1.474	1.58	1.653	1.906	1.755	1.317	1.443	1.982	1.581	1.134	1.525	1.843	1.752	1.573	1.732	1.917	1.913	1.279	1.728	1.796	1.437	1.884	1.751	2.15	1.889	1.967	2.178	1.823	1.485	1.971	1.82	1.805	1.944	2.137	2.217	2.424	1.945	1.538	2.088	1.671	2.412	2.137	1.901	2.008	1.645	1.394	1.749	1.822	1.796	1.047	1.678	2.162	2.121	1.649	2.299	2.275	1.408	1.437	1.727	1.502	2.621	1.448	1.406	1.615	1.93	1.616	2.025	1.861	1.486	1.687	1.658	1.811	1.366	1.569	1.465	1.574	1.59	1.921	1.76	1.478	1.714	1.974	1.589	1.1	1.47	1.828	1.705	1.402	1.758	1.935	1.922	1.289
female	0.01	80.5	1.756	1.868	1.446	1.877	1.712	2.182	1.701	1.934	2.105	1.757	1.418	1.966	1.87	1.79	1.895	2.027	2.295	2.602	1.918	1.505	2.139	1.598	2.293	2.133	1.963	2.018	1.694	1.474	1.7705	1.821	1.871	1.367	1.677	2.166	2.26	1.658	2.248	2.291	1.328	1.431	1.695	1.392	2.574	1.397	1.445	1.595	1.944	1.754	1.977	1.826	1.43	1.674	1.567	1.804	1.288	1.607	1.469	1.576	1.648	1.9	1.748	1.314	1.44	1.98	1.576	1.135	1.521	1.839	1.748	1.573	1.729	1.912	1.909	1.268	1.729	1.792	1.433	1.88	1.75	2.15	1.888	1.965	2.172	1.819	1.484	1.966	1.817	1.802	1.94	2.133	2.21	2.42	1.941	1.534	2.084	1.669	2.404	2.135	1.8955	2.002	1.64	1.39	1.741	1.817	1.799	1.039	1.67	2.154	2.111	1.642	2.295	2.27	1.407	1.432	1.72	1.499	2.615	1.446	1.4	1.612	1.927	1.609	2.023	1.855	1.482	1.685	1.657	1.806	1.36	1.565	1.46	1.57	1.585	1.915	1.753	1.475	1.714	1.974	1.585	1.101	1.466	1.823	1.7	1.4	1.754	1.93	1.918	1.277
female	0.01	81.0	1.754	1.863	1.442	1.872	1.71	2.182	1.697	1.931	2.1	1.752	1.417	1.962	1.866	1.785	1.891	2.023	2.293	2.6	1.914	1.501	2.133	1.596	2.285	2.129	1.958	2.014	1.689	1.47	1.763	1.816	1.872	1.359	1.669	2.158	2.252	1.652	2.244	2.285	1.326	1.427	1.689	1.388	2.568	1.395	1.439	1.592	1.941	1.747	1.973	1.822	1.426	1.671	1.564	1.799	1.281	1.604	1.464	1.571	1.643	1.895	1.741	1.311	1.437	1.9795	1.571	1.135	1.518	1.834	1.744	1.573	1.725	1.908	1.905	1.255	1.7295	1.787	1.43	1.876	1.748	2.152	1.886	1.963	2.166	1.815	1.483	1.962	1.813	1.799	1.9375	2.13	2.207	2.418	1.9375	1.53	2.08	1.667	2.396	2.135	1.889	1.996	1.635	1.386	1.733	1.812	1.803	1.03	1.662	2.148	2.104	1.634	2.291	2.266	1.406	1.428	1.713	1.496	2.61	1.443	1.3955	1.61	1.923	1.603	2.021	1.851	1.479	1.682	1.656	1.802	1.354	1.561	1.455	1.566	1.579	1.91	1.746	1.473	1.714	1.974	1.58	1.102	1.463	1.819	1.695	1.398	1.749	1.925	1.914	1.266
female	0.01	81.5	1.753	1.858	1.439	1.866	1.708	2.182	1.693	1.928	2.094	1.747	1.416	1.957	1.862	1.781	1.887	2.02	2.291	2.6	1.909	1.497	2.129	1.594	2.277	2.127	1.954	2.01	1.685	1.466	1.754	1.811	1.874	1.352	1.662	2.15	2.242	1.6455	2.242	2.281	1.324	1.423	1.683	1.385	2.564	1.392	1.434	1.59	1.9375	1.74	1.97	1.818	1.422	1.668	1.562	1.795	1.274	1.6	1.459	1.567	1.638	1.889	1.734	1.308	1.433	1.978	1.565	1.136	1.514	1.83	1.74	1.573	1.72	1.903	1.901	1.242	1.73	1.781	1.427	1.871	1.747	2.154	1.886	1.961	2.16	1.811	1.482	1.958	1.81	1.796	1.934	2.127	2.201	2.416	1.933	1.526	2.076	1.665	2.387	2.133	1.883	1.99	1.631	1.382	1.726	1.807	1.806	1.021	1.653	2.143	2.096	1.625	2.287	2.26	1.405	1.423	1.705	1.493	2.602	1.44	1.39	1.607	1.92	1.596	2.018	1.845	1.475	1.68	1.655	1.798	1.348	1.556	1.449	1.562	1.573	1.904	1.739	1.47	1.714	1.974	1.575	1.103	1.459	1.814	1.691	1.396	1.744	1.921	1.909	1.253
female	0.01	82.0	1.751	1.8545	1.436	1.86	1.707	2.182	1.689	1.925	2.088	1.743	1.414	1.953	1.858	1.777	1.882	2.016	2.29	2.598	1.905	1.494	2.125	1.592	2.27	2.123	1.949	2.004	1.681	1.463	1.745	1.806	1.876	1.343	1.654	2.145	2.234	1.639	2.238	2.275	1.323	1.419	1.677	1.381	2.559	1.389	1.429	1.587	1.935	1.733	1.966	1.815	1.417	1.665	1.559	1.79	1.269	1.596	1.454	1.5625	1.632	1.883	1.727	1.304	1.43	1.977	1.561	1.136	1.51	1.825	1.736	1.573	1.716	1.898	1.897	1.229	1.731	1.776	1.424	1.867	1.746	2.156	1.885	1.959	2.154	1.807	1.481	1.954	1.807	1.794	1.931	2.123	2.197	2.412	1.929	1.523	2.072	1.662	2.379	2.133	1.876	1.984	1.626	1.379	1.718	1.802	1.81	1.013	1.645	2.135	2.086	1.617	2.281	2.256	1.404	1.418	1.698	1.49	2.596	1.4375	1.385	1.605	1.917	1.589	2.016	1.839	1.471	1.677	1.654	1.794	1.341	1.552	1.444	1.558	1.568	1.897	1.732	1.468	1.714	1.974	1.57	1.1045	1.456	1.81	1.687	1.395	1.739	1.916	1.905	1.239
female	0.01	82.5	1.749	1.85	1.433	1.8545	1.706	2.182	1.687	1.922	2.08	1.738	1.413	1.949	1.854	1.773	1.878	2.012	2.287	2.596	1.901	1.49	2.121	1.59	2.262	2.121	1.944	1.999	1.676	1.459	1.736	1.801	1.879	1.334	1.6455	2.137	2.225	1.632	2.236	2.27	1.321	1.415	1.671	1.377	2.555	1.386	1.423	1.585	1.931	1.727	1.962	1.812	1.413	1.662	1.557	1.786	1.262	1.591	1.449	1.558	1.626	1.877	1.72	1.301	1.426	1.975	1.555	1.137	1.507	1.821	1.732	1.573	1.711	1.894	1.894	1.214	1.733	1.771	1.421	1.862	1.745	2.158	1.885	1.958	2.148	1.802	1.48	1.95	1.803	1.791	1.927	2.12	2.191	2.41	1.924	1.52	2.068	1.66	2.37	2.133	1.87	1.978	1.622	1.375	1.71	1.797	1.814	1.004	1.636	2.129	2.078	1.608	2.277	2.25	1.404	1.413	1.691	1.487	2.588	1.435	1.379	1.604	1.914	1.582	2.012	1.833	1.467	1.675	1.653	1.789	1.335	1.547	1.439	1.553	1.5625	1.892	1.726	1.465	1.714	1.975	1.565	1.105	1.452	1.806	1.682	1.393	1.734	1.91	1.901	1.227
female	0.01	83.0	1.747	1.845	1.43	1.85	1.705	2.18	1.683	1.919	2.074	1.733	1.412	1.944	1.85	1.77	1.875	2.008	2.285	2.594	1.897	1.486	2.115	1.587	2.252	2.117	1.94	1.994	1.671	1.456	1.728	1.796	1.882	1.325	1.637	2.129	2.215	1.625	2.232	2.264	1.32	1.411	1.664	1.374	2.549	1.383	1.416	1.583	1.928	1.72	1.958	1.808	1.408	1.659	1.554	1.781	1.256	1.587	1.444	1.553	1.62	1.87	1.712	1.298	1.422	1.974	1.549	1.138	1.503	1.816	1.729	1.573	1.706	1.889	1.889	1.2	1.735	1.767	1.418	1.858	1.744	2.16	1.884	1.956	2.143	1.797	1.4795	1.946	1.8	1.789	1.924	2.117	2.186	2.408	1.92	1.516	2.064	1.658	2.361	2.13	1.863	1.972	1.618	1.372	1.703	1.792	1.818	0.9946	1.626	2.123	2.068	1.6	2.273	2.246	1.403	1.408	1.684	1.484	2.582	1.432	1.373	1.602	1.911	1.574	2.01	1.827	1.464	1.672	1.653	1.785	1.329	1.542	1.434	1.548	1.557	1.886	1.719	1.463	1.714	1.975	1.561	1.107	1.449	1.801	1.678	1.391	1.73	1.905	1.897	1.213
female	0.01	83.5	1.746	1.84	1.427	1.844	1.704	2.18	1.68	1.916	2.068	1.729	1.41	1.94	1.846	1.766	1.871	2.004	2.283	2.594	1.893	1.482	2.111	1.585	2.244	2.115	1.936	1.99	1.667	1.453	1.72	1.791	1.885	1.316	1.628	2.121	2.207	1.618	2.23	2.26	1.318	1.407	1.657	1.37	2.543	1.38	1.41	1.581	1.924	1.713	1.954	1.804	1.404	1.656	1.552	1.777	1.25	1.583	1.439	1.549	1.614	1.863	1.705	1.295	1.418	1.972	1.544	1.139	1.499	1.8125	1.725	1.574	1.702	1.883	1.885	1.186	1.737	1.762	1.416	1.854	1.744	2.162	1.884	1.955	2.137	1.792	1.479	1.941	1.796	1.787	1.921	2.113	2.18	2.404	1.916	1.512	2.06	1.655	2.352	2.13	1.857	1.966	1.614	1.368	1.695	1.787	1.823	0.9854	1.616	2.115	2.06	1.591	2.268	2.24	1.403	1.404	1.676	1.481	2.574	1.43	1.367	1.6	1.908	1.567	2.008	1.821	1.46	1.67	1.652	1.781	1.322	1.538	1.429	1.544	1.551	1.879	1.712	1.46	1.714	1.976	1.557	1.109	1.445	1.796	1.673	1.389	1.726	1.9	1.894	1.199
female	0.01	84.0	1.745	1.835	1.424	1.838	1.703	2.18	1.677	1.913	2.06	1.724	1.409	1.937	1.842	1.762	1.867	2.0	2.281	2.592	1.889	1.4795	2.107	1.582	2.234	2.111	1.932	1.985	1.662	1.449	1.711	1.786	1.888	1.308	1.619	2.113	2.197	1.611	2.227	2.254	1.317	1.403	1.651	1.366	2.54	1.377	1.404	1.58	1.921	1.706	1.951	1.801	1.399	1.653	1.55	1.773	1.244	1.579	1.434	1.544	1.608	1.857	1.697	1.292	1.414	1.971	1.538	1.14	1.496	1.808	1.721	1.574	1.697	1.878	1.881	1.17	1.739	1.757	1.413	1.85	1.743	2.164	1.884	1.954	2.13	1.787	1.478	1.938	1.793	1.785	1.918	2.111	2.176	2.402	1.911	1.508	2.057	1.652	2.342	2.13	1.852	1.96	1.61	1.365	1.688	1.782	1.829	0.976	1.606	2.11	2.05	1.583	2.264	2.236	1.402	1.399	1.669	1.478	2.568	1.427	1.361	1.599	1.905	1.561	2.004	1.815	1.456	1.668	1.652	1.777	1.316	1.533	1.423	1.539	1.545	1.872	1.704	1.458	1.714	1.976	1.552	1.11	1.442	1.791	1.668	1.387	1.721	1.8955	1.89	1.185
female	0.01	84.5	1.743	1.83	1.422	1.832	1.702	2.18	1.674	1.911	2.055	1.719	1.408	1.933	1.838	1.758	1.864	1.998	2.28	2.59	1.885	1.476	2.104	1.58	2.227	2.11	1.928	1.98	1.658	1.446	1.703	1.781	1.891	1.299	1.61	2.105	2.19	1.6045	2.225	2.248	1.315	1.4	1.645	1.362	2.533	1.374	1.397	1.578	1.918	1.699	1.947	1.797	1.3955	1.65	1.548	1.77	1.238	1.574	1.429	1.539	1.603	1.851	1.689	1.289	1.41	1.969	1.532	1.141	1.492	1.804	1.718	1.574	1.693	1.873	1.877	1.155	1.741	1.751	1.411	1.846	1.743	2.166	1.885	1.952	2.125	1.782	1.476	1.935	1.79	1.783	1.915	2.11	2.17	2.4	1.907	1.504	2.053	1.65	2.334	2.13	1.845	1.954	1.606	1.362	1.681	1.777	1.834	0.967	1.596	2.104	2.043	1.574	2.26	2.23	1.402	1.395	1.661	1.475	2.56	1.424	1.355	1.597	1.903	1.554	2.002	1.81	1.452	1.665	1.652	1.774	1.311	1.529	1.418	1.535	1.539	1.865	1.697	1.456	1.714	1.977	1.547	1.112	1.439	1.786	1.664	1.385	1.717	1.89	1.886	1.171
female	0.01	85.0	1.742	1.825	1.42	1.826	1.702	2.18	1.671	1.908	2.047	1.714	1.406	1.929	1.835	1.754	1.861	1.994	2.28	2.59	1.881	1.472	2.1	1.577	2.217	2.105	1.923	1.977	1.654	1.443	1.695	1.776	1.895	1.29	1.601	2.098	2.18	1.598	2.22	2.244	1.314	1.396	1.639	1.358	2.527	1.371	1.392	1.576	1.915	1.692	1.943	1.793	1.391	1.647	1.546	1.766	1.232	1.57	1.424	1.534	1.597	1.843	1.683	1.286	1.406	1.968	1.527	1.142	1.489	1.799	1.714	1.574	1.688	1.867	1.873	1.14	1.743	1.746	1.409	1.842	1.743	2.168	1.885	1.951	2.12	1.777	1.475	1.931	1.787	1.781	1.913	2.105	2.164	2.398	1.903	1.5	2.05	1.647	2.324	2.129	1.839	1.948	1.603	1.359	1.674	1.773	1.84	0.958	1.586	2.098	2.033	1.565	2.256	2.227	1.402	1.391	1.653	1.471	2.553	1.421	1.35	1.596	1.9	1.547	2.0	1.804	1.448	1.663	1.652	1.7705	1.305	1.524	1.412	1.53	1.534	1.858	1.689	1.454	1.714	1.978	1.542	1.114	1.437	1.781	1.659	1.384	1.712	1.885	1.882	1.157
female	0.01	85.5	1.741	1.82	1.418	1.82	1.702	2.18	1.668	1.905	2.041	1.709	1.405	1.925	1.831	1.751	1.857	1.991	2.277	2.588	1.877	1.469	2.096	1.575	2.207	2.104	1.919	1.972	1.65	1.441	1.687	1.772	1.898	1.282	1.591	2.09	2.172	1.591	2.219	2.238	1.313	1.394	1.632	1.3545	2.523	1.368	1.386	1.575	1.912	1.687	1.94	1.79	1.387	1.6455	1.544	1.762	1.228	1.566	1.419	1.529	1.591	1.836	1.675	1.283	1.403	1.966	1.521	1.143	1.486	1.795	1.71	1.575	1.685	1.862	1.869	1.124	1.745	1.741	1.408	1.837	1.743	2.17	1.886	1.951	2.113	1.772	1.474	1.927	1.784	1.779	1.91	2.104	2.158	2.396	1.899	1.497	2.047	1.6455	2.314	2.129	1.833	1.942	1.599	1.356	1.667	1.769	1.846	0.9487	1.575	2.092	2.025	1.558	2.25	2.223	1.402	1.386	1.646	1.468	2.547	1.418	1.344	1.595	1.898	1.54	1.997	1.797	1.445	1.661	1.652	1.767	1.299	1.5205	1.407	1.525	1.528	1.852	1.683	1.452	1.714	1.978	1.538	1.116	1.434	1.777	1.655	1.382	1.708	1.88	1.878	1.143
female	0.01	86.0	1.74	1.815	1.416	1.815	1.701	2.18	1.666	1.903	2.035	1.704	1.404	1.921	1.828	1.747	1.8545	1.989	2.275	2.588	1.873	1.465	2.092	1.572	2.2	2.102	1.915	1.968	1.646	1.438	1.68	1.768	1.903	1.273	1.581	2.084	2.164	1.585	2.217	2.234	1.3125	1.391	1.625	1.351	2.518	1.365	1.379	1.574	1.909	1.68	1.937	1.786	1.382	1.643	1.543	1.759	1.223	1.5625	1.414	1.524	1.585	1.829	1.667	1.28	1.399	1.965	1.517	1.144	1.483	1.791	1.707	1.575	1.68	1.857	1.865	1.109	1.748	1.737	1.406	1.833	1.743	2.174	1.887	1.95	2.11	1.768	1.472	1.924	1.781	1.777	1.907	2.102	2.154	2.395	1.8955	1.493	2.045	1.643	2.307	2.129	1.827	1.937	1.596	1.3545	1.66	1.765	1.853	0.94	1.564	2.086	2.016	1.549	2.246	2.217	1.402	1.382	1.639	1.464	2.54	1.415	1.338	1.593	1.8955	1.533	1.995	1.791	1.441	1.659	1.652	1.764	1.293	1.517	1.401	1.521	1.522	1.845	1.676	1.45	1.714	1.979	1.533	1.118	1.432	1.772	1.651	1.38	1.703	1.874	1.874	1.129
female	0.01	86.5	1.739	1.811	1.414	1.81	1.701	2.18	1.663	1.901	2.027	1.699	1.402	1.918	1.824	1.744	1.853	1.986	2.275	2.588	1.869	1.461	2.088	1.57	2.19	2.098	1.912	1.964	1.643	1.436	1.672	1.764	1.907	1.266	1.572	2.076	2.156	1.578	2.213	2.229	1.312	1.388	1.619	1.347	2.514	1.362	1.373	1.572	1.907	1.673	1.934	1.783	1.378	1.641	1.541	1.755	1.218	1.559	1.408	1.52	1.579	1.822	1.66	1.278	1.396	1.963	1.511	1.145	1.48	1.787	1.704	1.576	1.676	1.852	1.861	1.094	1.75	1.732	1.405	1.83	1.743	2.176	1.888	1.949	2.104	1.763	1.471	1.92	1.778	1.775	1.905	2.1	2.148	2.393	1.892	1.489	2.041	1.64	2.297	2.129	1.822	1.932	1.593	1.352	1.654	1.761	1.858	0.9316	1.554	2.08	2.008	1.541	2.242	2.213	1.402	1.377	1.632	1.461	2.533	1.412	1.332	1.593	1.894	1.527	1.993	1.785	1.438	1.657	1.653	1.76	1.287	1.513	1.396	1.517	1.518	1.838	1.668	1.448	1.713	1.9795	1.529	1.12	1.429	1.768	1.647	1.379	1.699	1.869	1.871	1.114
female	0.01	87.0	1.738	1.806	1.413	1.805	1.701	2.18	1.661	1.898	2.021	1.694	1.401	1.914	1.821	1.74	1.85	1.983	2.273	2.586	1.866	1.458	2.086	1.567	2.182	2.096	1.908	1.96	1.639	1.434	1.664	1.76	1.912	1.258	1.5625	2.07	2.148	1.572	2.21	2.225	1.311	1.385	1.613	1.343	2.508	1.359	1.367	1.571	1.904	1.667	1.93	1.78	1.374	1.638	1.54	1.752	1.213	1.555	1.403	1.515	1.573	1.815	1.652	1.275	1.395	1.962	1.506	1.1455	1.479	1.783	1.701	1.576	1.672	1.847	1.857	1.078	1.752	1.728	1.404	1.826	1.743	2.178	1.889	1.949	2.098	1.757	1.469	1.917	1.775	1.773	1.903	2.098	2.145	2.39	1.888	1.486	2.04	1.638	2.29	2.129	1.816	1.926	1.59	1.35	1.647	1.757	1.865	0.9233	1.543	2.074	2.0	1.533	2.238	2.209	1.403	1.373	1.625	1.457	2.527	1.409	1.327	1.592	1.892	1.5205	1.99	1.779	1.435	1.655	1.653	1.757	1.282	1.509	1.392	1.513	1.512	1.832	1.661	1.447	1.713	1.98	1.525	1.122	1.427	1.764	1.644	1.378	1.695	1.864	1.867	1.101
female	0.01	87.5	1.737	1.802	1.412	1.8	1.701	2.18	1.659	1.896	2.016	1.69	1.399	1.911	1.818	1.737	1.848	1.981	2.273	2.586	1.862	1.455	2.082	1.565	2.174	2.094	1.905	1.957	1.635	1.432	1.657	1.756	1.917	1.25	1.553	2.062	2.14	1.566	2.209	2.22	1.31	1.382	1.606	1.34	2.504	1.356	1.36	1.57	1.902	1.661	1.927	1.777	1.37	1.636	1.539	1.748	1.209	1.552	1.398	1.511	1.567	1.808	1.6455	1.273	1.393	1.96	1.5	1.146	1.476	1.779	1.698	1.577	1.667	1.842	1.8545	1.063	1.755	1.724	1.404	1.822	1.743	2.182	1.89	1.949	2.094	1.752	1.468	1.914	1.772	1.772	1.9	2.098	2.139	2.389	1.885	1.482	2.037	1.635	2.28	2.129	1.812	1.921	1.587	1.348	1.642	1.753	1.872	0.9155	1.532	2.068	1.992	1.525	2.234	2.205	1.403	1.369	1.617	1.454	2.521	1.406	1.321	1.591	1.89	1.515	1.988	1.773	1.432	1.654	1.654	1.754	1.277	1.505	1.387	1.509	1.507	1.825	1.654	1.445	1.713	1.981	1.521	1.124	1.424	1.759	1.64	1.377	1.691	1.858	1.864	1.088
female	0.01	88.0	1.736	1.797	1.412	1.795	1.701	2.18	1.658	1.895	2.01	1.686	1.398	1.908	1.815	1.734	1.845	1.9795	2.273	2.586	1.858	1.451	2.08	1.563	2.166	2.092	1.902	1.953	1.632	1.43	1.651	1.752	1.923	1.243	1.544	2.057	2.133	1.561	2.207	2.215	1.309	1.38	1.601	1.336	2.5	1.354	1.3545	1.57	1.9	1.655	1.924	1.774	1.366	1.634	1.538	1.745	1.205	1.548	1.395	1.506	1.5625	1.801	1.639	1.2705	1.391	1.959	1.495	1.147	1.474	1.775	1.695	1.577	1.663	1.836	1.851	1.049	1.757	1.719	1.403	1.819	1.743	2.184	1.892	1.948	2.09	1.747	1.467	1.911	1.77	1.7705	1.898	2.096	2.135	2.389	1.881	1.4795	2.035	1.633	2.271	2.129	1.806	1.916	1.584	1.346	1.637	1.75	1.88	0.9077	1.521	2.064	1.984	1.518	2.232	2.201	1.403	1.365	1.61	1.45	2.516	1.404	1.316	1.591	1.889	1.509	1.986	1.768	1.429	1.652	1.654	1.751	1.272	1.501	1.382	1.504	1.502	1.818	1.647	1.443	1.712	1.982	1.518	1.126	1.422	1.755	1.636	1.376	1.688	1.854	1.86	1.074
female	0.01	88.5	1.735	1.793	1.411	1.79	1.701	2.18	1.656	1.893	2.004	1.682	1.397	1.905	1.8125	1.731	1.843	1.978	2.273	2.586	1.855	1.448	2.076	1.561	2.156	2.09	1.898	1.95	1.629	1.428	1.645	1.748	1.928	1.236	1.534	2.05	2.127	1.555	2.205	2.21	1.309	1.377	1.595	1.332	2.496	1.351	1.35	1.569	1.898	1.649	1.921	1.772	1.363	1.632	1.537	1.743	1.202	1.545	1.39	1.501	1.557	1.794	1.632	1.269	1.389	1.958	1.49	1.148	1.471	1.772	1.692	1.578	1.659	1.831	1.848	1.034	1.76	1.715	1.403	1.816	1.744	2.188	1.893	1.948	2.084	1.743	1.465	1.908	1.768	1.769	1.896	2.094	2.13	2.389	1.878	1.477	2.033	1.63	2.264	2.129	1.802	1.911	1.581	1.345	1.631	1.746	1.887	0.901	1.511	2.059	1.977	1.51	2.229	2.2	1.404	1.361	1.6045	1.447	2.51	1.401	1.311	1.59	1.888	1.503	1.984	1.762	1.426	1.65	1.655	1.748	1.268	1.498	1.377	1.5	1.497	1.812	1.641	1.442	1.712	1.984	1.514	1.128	1.42	1.751	1.633	1.375	1.685	1.849	1.857	1.062
female	0.01	89.0	1.735	1.789	1.411	1.786	1.701	2.182	1.655	1.891	1.997	1.678	1.3955	1.902	1.811	1.7295	1.841	1.976	2.273	2.586	1.853	1.445	2.074	1.559	2.15	2.088	1.896	1.947	1.626	1.427	1.639	1.745	1.934	1.23	1.525	2.045	2.12	1.55	2.203	2.207	1.308	1.375	1.589	1.329	2.492	1.348	1.344	1.568	1.896	1.645	1.918	1.7705	1.359	1.631	1.536	1.74	1.199	1.541	1.385	1.497	1.552	1.787	1.626	1.267	1.388	1.957	1.485	1.149	1.469	1.77	1.69	1.579	1.655	1.826	1.844	1.02	1.762	1.712	1.403	1.813	1.744	2.19	1.895	1.949	2.08	1.738	1.464	1.906	1.765	1.768	1.895	2.094	2.127	2.387	1.875	1.474	2.031	1.628	2.256	2.129	1.797	1.906	1.579	1.343	1.626	1.743	1.895	0.8945	1.501	2.055	1.97	1.503	2.225	2.195	1.404	1.358	1.598	1.444	2.504	1.398	1.306	1.59	1.886	1.497	1.982	1.756	1.424	1.648	1.656	1.745	1.263	1.494	1.372	1.496	1.493	1.805	1.635	1.441	1.712	1.985	1.511	1.129	1.419	1.747	1.63	1.375	1.682	1.844	1.8545	1.049
female	0.01	89.5	1.734	1.785	1.411	1.781	1.702	2.182	1.654	1.89	1.992	1.674	1.395	1.9	1.809	1.727	1.84	1.975	2.273	2.588	1.85	1.441	2.072	1.557	2.143	2.086	1.894	1.944	1.623	1.425	1.634	1.742	1.94	1.225	1.517	2.04	2.113	1.544	2.201	2.205	1.307	1.374	1.584	1.326	2.488	1.346	1.338	1.568	1.8955	1.64	1.915	1.769	1.356	1.629	1.536	1.738	1.196	1.538	1.381	1.492	1.546	1.78	1.619	1.264	1.388	1.955	1.48	1.15	1.468	1.767	1.688	1.579	1.652	1.822	1.841	1.006	1.764	1.708	1.403	1.811	1.744	2.191	1.896	1.949	2.076	1.733	1.462	1.903	1.763	1.766	1.893	2.092	2.125	2.387	1.872	1.471	2.03	1.626	2.248	2.13	1.792	1.902	1.577	1.342	1.621	1.74	1.902	0.888	1.491	2.05	1.963	1.496	2.223	2.191	1.405	1.355	1.592	1.441	2.498	1.396	1.302	1.59	1.886	1.491	1.981	1.751	1.421	1.647	1.656	1.743	1.259	1.491	1.368	1.492	1.488	1.799	1.628	1.439	1.711	1.986	1.508	1.131	1.417	1.743	1.627	1.375	1.679	1.839	1.852	1.036
female	0.01	90.0	1.734	1.781	1.412	1.777	1.702	2.182	1.653	1.888	1.986	1.67	1.393	1.897	1.807	1.724	1.838	1.973	2.275	2.588	1.847	1.438	2.07	1.555	2.135	2.086	1.892	1.942	1.62	1.424	1.628	1.739	1.946	1.22	1.508	2.033	2.11	1.539	2.201	2.201	1.307	1.372	1.578	1.323	2.484	1.343	1.333	1.568	1.894	1.635	1.913	1.768	1.354	1.628	1.536	1.736	1.194	1.535	1.376	1.488	1.541	1.774	1.613	1.262	1.389	1.954	1.477	1.151	1.466	1.764	1.687	1.58	1.648	1.817	1.838	0.993	1.767	1.705	1.403	1.808	1.745	2.195	1.898	1.949	2.072	1.7295	1.461	1.901	1.76	1.765	1.891	2.092	2.123	2.389	1.869	1.468	2.03	1.624	2.242	2.13	1.788	1.898	1.575	1.341	1.617	1.738	1.91	0.8833	1.481	2.045	1.957	1.489	2.219	2.19	1.406	1.353	1.585	1.4375	2.494	1.394	1.297	1.59	1.885	1.486	1.9795	1.746	1.419	1.6455	1.657	1.74	1.255	1.488	1.364	1.489	1.484	1.793	1.622	1.438	1.711	1.988	1.505	1.133	1.416	1.739	1.624	1.375	1.677	1.835	1.85	1.025
female	0.05	5.0	2.477	2.36	2.217	2.627	2.678	2.887	2.625	2.71	2.986	2.58	1.971	2.719	2.758	2.725	2.648	2.906	2.973	3.271	2.484	2.105	2.74	2.12	2.713	2.82	2.717	2.707	2.395	2.074	2.422	2.697	2.494	2.135	2.438	2.805	2.822	2.527	2.697	2.87	2.188	2.268	2.533	1.655	2.883	2.041	1.895	2.426	2.79	2.684	2.727	2.441	2.111	2.41	2.373	2.488	2.227	2.338	2.08	2.234	2.31	2.482	2.45	2.197	1.935	2.686	2.367	1.562	2.293	2.465	2.354	2.486	2.477	2.479	2.629	2.234	2.402	2.338	2.21	2.633	2.629	2.82	2.705	2.7	3.023	2.666	1.992	2.732	2.719	2.738	2.697	2.924	2.908	3.098	2.541	2.166	2.744	2.193	2.766	2.799	2.635	2.688	2.342	2.033	2.385	2.658	2.441	1.941	2.47	2.855	2.719	2.521	2.752	2.922	2.234	2.277	2.592	1.803	2.895	2.102	1.864	2.443	2.758	2.572	2.738	2.486	2.197	2.396	2.373	2.453	2.248	2.32	2.1	2.246	2.334	2.477	2.46	2.273	2.225	2.648	2.375	1.489	2.258	2.455	2.293	2.367	2.506	2.496	2.682	2.336
female	0.05	5.5	2.46	2.354	2.217	2.623	2.66	2.875	2.621	2.703	2.979	2.57	1.953	2.72	2.756	2.717	2.652	2.908	2.967	3.27	2.479	2.096	2.736	2.102	2.717	2.814	2.713	2.709	2.39	2.072	2.436	2.686	2.488	2.125	2.428	2.814	2.836	2.521	2.7	2.875	2.178	2.264	2.523	1.653	2.889	2.027	1.891	2.416	2.785	2.68	2.719	2.438	2.102	2.402	2.361	2.488	2.22	2.324	2.068	2.223	2.3	2.475	2.443	2.182	1.926	2.668	2.355	1.56	2.285	2.465	2.357	2.459	2.463	2.473	2.621	2.225	2.385	2.336	2.207	2.629	2.615	2.807	2.7	2.693	3.018	2.654	1.975	2.734	2.717	2.73	2.697	2.924	2.904	3.094	2.537	2.158	2.74	2.176	2.771	2.793	2.637	2.691	2.34	2.031	2.4	2.648	2.436	1.935	2.459	2.863	2.73	2.516	2.756	2.926	2.229	2.271	2.582	1.797	2.904	2.088	1.861	2.432	2.754	2.57	2.732	2.48	2.19	2.387	2.36	2.453	2.242	2.309	2.09	2.234	2.324	2.47	2.453	2.26	2.215	2.635	2.363	1.486	2.246	2.455	2.299	2.342	2.496	2.488	2.672	2.328
female	0.05	6.0	2.445	2.348	2.215	2.621	2.643	2.861	2.615	2.697	2.97	2.56	1.937	2.723	2.756	2.71	2.654	2.908	2.959	3.27	2.473	2.086	2.73	2.086	2.72	2.807	2.71	2.71	2.387	2.068	2.451	2.676	2.48	2.117	2.42	2.824	2.85	2.516	2.701	2.88	2.168	2.26	2.512	1.651	2.895	2.014	1.887	2.404	2.78	2.674	2.71	2.434	2.092	2.395	2.35	2.486	2.213	2.312	2.059	2.209	2.291	2.465	2.436	2.166	1.917	2.652	2.344	1.558	2.275	2.467	2.361	2.432	2.451	2.465	2.613	2.217	2.37	2.334	2.203	2.627	2.604	2.795	2.693	2.686	3.01	2.64	1.958	2.734	2.715	2.723	2.695	2.926	2.9	3.092	2.533	2.15	2.734	2.16	2.775	2.787	2.639	2.695	2.34	2.027	2.416	2.639	2.43	1.928	2.445	2.873	2.742	2.51	2.76	2.93	2.223	2.266	2.57	1.792	2.912	2.074	1.857	2.42	2.75	2.568	2.727	2.477	2.18	2.379	2.348	2.451	2.236	2.297	2.08	2.22	2.316	2.463	2.445	2.246	2.205	2.621	2.352	1.484	2.236	2.453	2.303	2.318	2.486	2.482	2.664	2.32
female	0.05	6.5	2.432	2.344	2.21	2.617	2.625	2.85	2.61	2.691	2.96	2.549	1.92	2.725	2.754	2.703	2.654	2.908	2.953	3.268	2.467	2.078	2.727	2.07	2.723	2.8	2.707	2.71	2.383	2.066	2.463	2.664	2.475	2.11	2.41	2.832	2.861	2.508	2.703	2.885	2.16	2.256	2.502	1.65	2.9	2.002	1.884	2.393	2.775	2.67	2.703	2.43	2.082	2.385	2.338	2.482	2.207	2.299	2.047	2.197	2.281	2.457	2.43	2.15	1.909	2.637	2.332	1.556	2.266	2.467	2.365	2.406	2.438	2.459	2.605	2.207	2.354	2.332	2.2	2.623	2.59	2.783	2.688	2.68	3.002	2.629	1.941	2.734	2.713	2.715	2.693	2.926	2.896	3.088	2.53	2.14	2.729	2.143	2.78	2.78	2.639	2.697	2.338	2.025	2.43	2.629	2.424	1.921	2.436	2.879	2.754	2.504	2.762	2.932	2.217	2.262	2.56	1.786	2.922	2.06	1.8545	2.408	2.746	2.564	2.72	2.473	2.17	2.371	2.336	2.45	2.229	2.285	2.07	2.209	2.307	2.457	2.438	2.232	2.195	2.61	2.34	1.482	2.227	2.453	2.307	2.297	2.477	2.477	2.654	2.312
female	0.05	7.0	2.418	2.338	2.209	2.613	2.607	2.838	2.604	2.684	2.953	2.54	1.904	2.725	2.752	2.697	2.656	2.906	2.945	3.266	2.46	2.068	2.723	2.057	2.725	2.793	2.703	2.71	2.377	2.062	2.475	2.654	2.467	2.102	2.402	2.838	2.873	2.502	2.705	2.889	2.15	2.252	2.49	1.648	2.904	1.99	1.88	2.38	2.77	2.664	2.695	2.424	2.074	2.377	2.326	2.48	2.2	2.287	2.037	2.186	2.271	2.45	2.424	2.137	1.902	2.621	2.32	1.554	2.258	2.465	2.367	2.383	2.426	2.451	2.598	2.2	2.338	2.33	2.195	2.62	2.576	2.771	2.68	2.672	2.994	2.615	1.926	2.734	2.71	2.707	2.691	2.924	2.893	3.086	2.525	2.133	2.725	2.129	2.781	2.773	2.64	2.7	2.336	2.021	2.441	2.62	2.418	1.915	2.424	2.885	2.764	2.498	2.764	2.934	2.209	2.256	2.55	1.781	2.928	2.047	1.851	2.396	2.74	2.56	2.715	2.467	2.16	2.361	2.322	2.447	2.223	2.273	2.06	2.197	2.297	2.451	2.432	2.22	2.186	2.596	2.328	1.4795	2.217	2.451	2.31	2.273	2.467	2.469	2.645	2.307
female	0.05	7.5	2.402	2.332	2.205	2.61	2.59	2.826	2.598	2.676	2.945	2.53	1.889	2.727	2.748	2.69	2.656	2.904	2.94	3.262	2.455	2.06	2.717	2.041	2.727	2.787	2.697	2.71	2.373	2.059	2.486	2.643	2.46	2.094	2.393	2.844	2.883	2.494	2.707	2.893	2.14	2.248	2.48	1.646	2.91	1.979	1.877	2.371	2.764	2.66	2.688	2.42	2.064	2.367	2.314	2.477	2.191	2.275	2.027	2.172	2.264	2.441	2.416	2.121	1.895	2.605	2.309	1.553	2.248	2.465	2.37	2.36	2.414	2.445	2.588	2.191	2.324	2.328	2.19	2.615	2.562	2.76	2.674	2.666	2.984	2.604	1.911	2.734	2.707	2.7	2.69	2.922	2.889	3.082	2.52	2.125	2.719	2.113	2.785	2.766	2.639	2.701	2.334	2.02	2.453	2.607	2.412	1.908	2.414	2.89	2.771	2.492	2.766	2.936	2.203	2.25	2.541	1.776	2.936	2.033	1.848	2.385	2.736	2.557	2.709	2.463	2.15	2.352	2.31	2.445	2.217	2.262	2.05	2.188	2.29	2.443	2.424	2.207	2.178	2.582	2.316	1.478	2.205	2.45	2.312	2.252	2.457	2.463	2.637	2.299
female	0.05	8.0	2.389	2.326	2.203	2.605	2.574	2.814	2.59	2.668	2.936	2.518	1.875	2.725	2.746	2.682	2.656	2.902	2.932	3.26	2.45	2.05	2.713	2.027	2.729	2.78	2.693	2.709	2.367	2.057	2.496	2.633	2.453	2.086	2.385	2.85	2.893	2.488	2.707	2.895	2.13	2.242	2.47	1.645	2.914	1.967	1.873	2.36	2.758	2.654	2.68	2.414	2.055	2.36	2.3	2.475	2.184	2.264	2.016	2.162	2.254	2.434	2.41	2.107	1.888	2.592	2.299	1.551	2.238	2.463	2.371	2.336	2.402	2.438	2.58	2.182	2.309	2.324	2.186	2.611	2.549	2.748	2.666	2.658	2.977	2.59	1.896	2.732	2.703	2.691	2.686	2.92	2.885	3.078	2.516	2.117	2.713	2.1	2.787	2.76	2.639	2.701	2.33	2.016	2.463	2.598	2.404	1.902	2.402	2.895	2.78	2.486	2.768	2.936	2.195	2.244	2.531	1.771	2.941	2.021	1.844	2.373	2.73	2.553	2.701	2.457	2.14	2.344	2.299	2.441	2.209	2.252	2.041	2.176	2.281	2.438	2.416	2.193	2.168	2.57	2.305	1.476	2.195	2.445	2.314	2.23	2.447	2.457	2.627	2.291
female	0.05	8.5	2.375	2.322	2.2	2.602	2.559	2.803	2.584	2.66	2.928	2.508	1.86	2.725	2.742	2.674	2.654	2.9	2.926	3.258	2.443	2.043	2.707	2.016	2.729	2.771	2.688	2.707	2.361	2.053	2.504	2.621	2.445	2.08	2.377	2.854	2.9	2.48	2.707	2.896	2.123	2.238	2.46	1.644	2.916	1.956	1.869	2.348	2.75	2.648	2.672	2.41	2.047	2.352	2.29	2.47	2.176	2.252	2.006	2.15	2.246	2.426	2.404	2.092	1.881	2.576	2.287	1.549	2.229	2.46	2.373	2.314	2.39	2.432	2.57	2.174	2.295	2.32	2.18	2.607	2.535	2.736	2.66	2.65	2.969	2.578	1.883	2.732	2.7	2.682	2.682	2.918	2.88	3.076	2.51	2.11	2.707	2.086	2.79	2.752	2.637	2.703	2.328	2.012	2.47	2.588	2.398	1.896	2.393	2.898	2.787	2.48	2.768	2.936	2.188	2.238	2.521	1.767	2.947	2.01	1.841	2.361	2.725	2.549	2.695	2.451	2.133	2.334	2.287	2.44	2.201	2.24	2.033	2.164	2.271	2.43	2.408	2.182	2.16	2.557	2.295	1.473	2.186	2.443	2.316	2.21	2.438	2.45	2.617	2.285
female	0.05	9.0	2.363	2.316	2.193	2.596	2.541	2.791	2.576	2.652	2.918	2.498	1.848	2.723	2.736	2.664	2.652	2.896	2.92	3.254	2.436	2.035	2.701	2.002	2.729	2.764	2.682	2.705	2.355	2.049	2.512	2.61	2.438	2.072	2.37	2.857	2.908	2.473	2.707	2.898	2.113	2.232	2.451	1.642	2.92	1.945	1.866	2.336	2.744	2.643	2.664	2.404	2.037	2.342	2.277	2.465	2.168	2.24	1.997	2.139	2.236	2.418	2.396	2.078	1.875	2.562	2.277	1.547	2.219	2.459	2.373	2.293	2.379	2.424	2.562	2.166	2.281	2.316	2.174	2.602	2.523	2.727	2.652	2.643	2.959	2.566	1.87	2.729	2.693	2.672	2.678	2.914	2.877	3.072	2.504	2.102	2.7	2.072	2.791	2.744	2.637	2.701	2.322	2.008	2.479	2.576	2.39	1.891	2.383	2.9	2.793	2.475	2.768	2.936	2.18	2.232	2.512	1.763	2.953	1.997	1.837	2.35	2.72	2.545	2.688	2.447	2.123	2.326	2.273	2.436	2.193	2.229	2.023	2.154	2.264	2.424	2.4	2.168	2.152	2.545	2.283	1.471	2.174	2.44	2.316	2.191	2.43	2.443	2.61	2.277
female	0.05	9.5	2.35	2.31	2.19	2.592	2.525	2.78	2.568	2.645	2.91	2.486	1.834	2.72	2.732	2.656	2.65	2.893	2.912	3.252	2.43	2.027	2.697	1.99	2.73	2.756	2.676	2.703	2.35	2.045	2.52	2.598	2.43	2.066	2.361	2.861	2.916	2.467	2.705	2.898	2.104	2.227	2.441	1.641	2.924	1.935	1.862	2.324	2.736	2.637	2.656	2.4	2.03	2.334	2.266	2.46	2.16	2.229	1.988	2.127	2.229	2.41	2.39	2.064	1.869	2.549	2.266	1.544	2.209	2.457	2.373	2.271	2.367	2.418	2.553	2.158	2.268	2.314	2.168	2.598	2.51	2.715	2.645	2.635	2.951	2.555	1.857	2.727	2.688	2.664	2.674	2.91	2.873	3.068	2.5	2.094	2.693	2.06	2.793	2.736	2.633	2.701	2.318	2.004	2.486	2.566	2.385	1.885	2.375	2.902	2.799	2.469	2.768	2.934	2.172	2.227	2.502	1.759	2.957	1.986	1.834	2.336	2.715	2.54	2.682	2.441	2.113	2.316	2.262	2.43	2.186	2.219	2.016	2.143	2.256	2.418	2.395	2.156	2.145	2.531	2.273	1.468	2.164	2.438	2.316	2.172	2.42	2.436	2.6	2.271
female	0.05	10.0	2.336	2.305	2.186	2.588	2.51	2.77	2.56	2.637	2.9	2.477	1.822	2.719	2.727	2.648	2.648	2.887	2.906	3.248	2.424	2.02	2.691	1.979	2.73	2.748	2.67	2.701	2.342	2.04	2.525	2.588	2.424	2.06	2.354	2.863	2.922	2.459	2.705	2.9	2.094	2.223	2.432	1.639	2.926	1.924	1.859	2.312	2.73	2.63	2.648	2.395	2.02	2.324	2.254	2.455	2.152	2.217	1.979	2.117	2.22	2.402	2.383	2.05	1.863	2.535	2.256	1.542	2.2	2.455	2.371	2.252	2.355	2.41	2.545	2.152	2.254	2.31	2.164	2.592	2.496	2.703	2.637	2.627	2.941	2.543	1.846	2.725	2.682	2.654	2.668	2.906	2.87	3.064	2.494	2.086	2.688	2.047	2.795	2.729	2.63	2.7	2.312	2.0	2.492	2.555	2.377	1.879	2.365	2.904	2.803	2.46	2.766	2.932	2.164	2.22	2.492	1.754	2.96	1.975	1.83	2.324	2.707	2.535	2.674	2.436	2.105	2.307	2.25	2.426	2.18	2.207	2.006	2.133	2.246	2.41	2.387	2.145	2.137	2.52	2.262	1.466	2.154	2.434	2.316	2.154	2.41	2.43	2.59	2.264
female	0.05	10.5	2.324	2.299	2.18	2.582	2.494	2.758	2.553	2.627	2.89	2.467	1.811	2.717	2.72	2.639	2.645	2.88	2.9	3.244	2.418	2.012	2.686	1.968	2.729	2.74	2.664	2.697	2.336	2.035	2.53	2.576	2.416	2.055	2.346	2.865	2.926	2.451	2.703	2.898	2.084	2.217	2.424	1.638	2.928	1.914	1.855	2.303	2.723	2.625	2.639	2.39	2.012	2.314	2.242	2.451	2.145	2.205	1.97	2.107	2.213	2.395	2.377	2.04	1.857	2.521	2.246	1.54	2.19	2.451	2.371	2.234	2.346	2.404	2.535	2.145	2.242	2.307	2.158	2.588	2.482	2.693	2.629	2.62	2.932	2.531	1.835	2.72	2.676	2.645	2.664	2.9	2.865	3.06	2.488	2.078	2.68	2.035	2.795	2.72	2.627	2.697	2.309	1.995	2.498	2.543	2.37	1.873	2.357	2.904	2.807	2.455	2.766	2.93	2.156	2.213	2.484	1.75	2.965	1.964	1.827	2.312	2.701	2.53	2.666	2.432	2.096	2.299	2.238	2.42	2.17	2.197	1.998	2.123	2.238	2.404	2.379	2.13	2.129	2.508	2.252	1.464	2.145	2.43	2.316	2.137	2.4	2.422	2.58	2.258
female	0.05	11.0	2.312	2.293	2.174	2.576	2.48	2.748	2.543	2.62	2.88	2.457	1.799	2.713	2.715	2.63	2.64	2.875	2.895	3.24	2.412	2.004	2.68	1.957	2.729	2.732	2.658	2.693	2.328	2.031	2.535	2.564	2.406	2.05	2.34	2.867	2.932	2.445	2.701	2.898	2.074	2.21	2.414	1.636	2.93	1.904	1.853	2.291	2.715	2.617	2.63	2.385	2.004	2.307	2.23	2.445	2.137	2.195	1.962	2.098	2.205	2.387	2.371	2.025	1.853	2.51	2.236	1.538	2.18	2.447	2.37	2.215	2.334	2.398	2.527	2.137	2.229	2.3	2.15	2.582	2.469	2.682	2.621	2.611	2.924	2.52	1.824	2.717	2.67	2.635	2.658	2.895	2.863	3.057	2.482	2.07	2.674	2.025	2.795	2.713	2.625	2.695	2.303	1.991	2.502	2.533	2.361	1.868	2.348	2.904	2.81	2.45	2.764	2.928	2.148	2.207	2.475	1.747	2.969	1.954	1.823	2.3	2.695	2.525	2.658	2.426	2.088	2.29	2.227	2.416	2.162	2.186	1.99	2.113	2.23	2.398	2.373	2.12	2.121	2.496	2.242	1.462	2.133	2.426	2.316	2.12	2.39	2.416	2.572	2.252
female	0.05	11.5	2.3	2.287	2.168	2.572	2.465	2.738	2.535	2.611	2.871	2.447	1.789	2.71	2.709	2.621	2.637	2.87	2.887	3.236	2.406	1.997	2.674	1.947	2.729	2.723	2.65	2.69	2.322	2.027	2.54	2.553	2.398	2.045	2.332	2.867	2.936	2.438	2.7	2.898	2.064	2.203	2.406	1.635	2.932	1.8955	1.85	2.28	2.707	2.611	2.623	2.379	1.995	2.297	2.219	2.44	2.127	2.184	1.953	2.088	2.197	2.379	2.363	2.014	1.848	2.496	2.227	1.536	2.17	2.445	2.367	2.2	2.322	2.39	2.518	2.13	2.217	2.297	2.145	2.576	2.457	2.672	2.613	2.604	2.914	2.508	1.813	2.713	2.662	2.627	2.652	2.889	2.86	3.053	2.477	2.064	2.666	2.014	2.797	2.705	2.62	2.691	2.295	1.986	2.506	2.521	2.354	1.862	2.34	2.904	2.812	2.443	2.762	2.924	2.14	2.201	2.465	1.743	2.97	1.944	1.82	2.291	2.688	2.52	2.65	2.42	2.078	2.28	2.215	2.41	2.154	2.176	1.982	2.104	2.223	2.39	2.365	2.107	2.113	2.484	2.232	1.459	2.123	2.42	2.314	2.104	2.38	2.408	2.562	2.244
female	0.05	12.0	2.29	2.281	2.162	2.566	2.451	2.729	2.527	2.602	2.861	2.438	1.778	2.707	2.701	2.613	2.633	2.863	2.88	3.232	2.4	1.989	2.666	1.9375	2.727	2.715	2.645	2.686	2.314	2.021	2.541	2.541	2.39	2.041	2.324	2.867	2.94	2.43	2.697	2.896	2.057	2.197	2.396	1.634	2.934	1.886	1.846	2.268	2.7	2.605	2.615	2.373	1.986	2.29	2.207	2.434	2.12	2.174	1.945	2.078	2.19	2.373	2.357	2.0	1.843	2.484	2.217	1.534	2.162	2.441	2.365	2.182	2.312	2.385	2.51	2.123	2.205	2.293	2.139	2.57	2.443	2.66	2.605	2.596	2.904	2.496	1.805	2.707	2.656	2.617	2.646	2.883	2.855	3.049	2.47	2.057	2.66	2.004	2.797	2.697	2.615	2.69	2.29	1.981	2.51	2.512	2.346	1.857	2.332	2.904	2.814	2.438	2.76	2.922	2.133	2.195	2.457	1.74	2.975	1.935	1.816	2.28	2.682	2.514	2.643	2.414	2.07	2.271	2.203	2.404	2.146	2.164	1.975	2.094	2.215	2.385	2.357	2.096	2.105	2.473	2.223	1.457	2.113	2.416	2.312	2.086	2.371	2.402	2.553	2.238
female	0.05	12.5	2.277	2.275	2.156	2.56	2.436	2.717	2.518	2.594	2.852	2.428	1.769	2.701	2.693	2.604	2.627	2.855	2.875	3.229	2.395	1.982	2.66	1.929	2.725	2.707	2.637	2.682	2.307	2.018	2.545	2.53	2.383	2.037	2.318	2.867	2.941	2.424	2.693	2.895	2.047	2.191	2.389	1.633	2.936	1.877	1.843	2.256	2.691	2.598	2.605	2.37	1.979	2.28	2.197	2.426	2.111	2.162	1.9375	2.068	2.184	2.365	2.35	1.989	1.839	2.473	2.207	1.532	2.152	2.436	2.361	2.166	2.303	2.379	2.5	2.117	2.193	2.29	2.133	2.564	2.43	2.65	2.598	2.586	2.895	2.484	1.795	2.703	2.648	2.607	2.639	2.877	2.852	3.045	2.465	2.05	2.652	1.994	2.797	2.69	2.611	2.686	2.281	1.977	2.512	2.5	2.338	1.853	2.326	2.902	2.816	2.432	2.756	2.918	2.125	2.19	2.45	1.736	2.977	1.925	1.813	2.268	2.674	2.508	2.635	2.408	2.062	2.262	2.191	2.398	2.139	2.154	1.968	2.086	2.207	2.379	2.352	2.084	2.1	2.46	2.213	1.455	2.104	2.412	2.31	2.072	2.363	2.396	2.543	2.232
female	0.05	13.0	2.268	2.27	2.15	2.555	2.422	2.707	2.508	2.584	2.842	2.418	1.76	2.697	2.686	2.594	2.621	2.85	2.87	3.225	2.389	1.976	2.654	1.92	2.723	2.7	2.63	2.676	2.299	2.014	2.545	2.52	2.375	2.033	2.31	2.865	2.943	2.416	2.691	2.89	2.037	2.186	2.38	1.632	2.936	1.869	1.84	2.244	2.684	2.592	2.598	2.363	1.971	2.271	2.186	2.42	2.104	2.152	1.93	2.059	2.176	2.36	2.344	1.978	1.834	2.46	2.197	1.53	2.143	2.432	2.36	2.15	2.293	2.373	2.49	2.111	2.182	2.283	2.125	2.559	2.418	2.64	2.588	2.578	2.885	2.475	1.786	2.697	2.64	2.598	2.633	2.87	2.848	3.041	2.459	2.043	2.646	1.985	2.797	2.68	2.605	2.682	2.275	1.972	2.514	2.488	2.33	1.848	2.318	2.898	2.816	2.426	2.754	2.912	2.115	2.182	2.44	1.733	2.979	1.916	1.81	2.256	2.668	2.502	2.627	2.402	2.053	2.254	2.182	2.39	2.13	2.145	1.96	2.076	2.2	2.373	2.344	2.072	2.092	2.45	2.203	1.453	2.094	2.406	2.309	2.057	2.354	2.389	2.535	2.227
female	0.05	13.5	2.256	2.264	2.145	2.549	2.408	2.7	2.5	2.574	2.834	2.408	1.751	2.693	2.678	2.586	2.615	2.842	2.863	3.22	2.383	1.969	2.648	1.912	2.723	2.69	2.623	2.672	2.291	2.008	2.547	2.508	2.367	2.03	2.305	2.863	2.945	2.408	2.688	2.889	2.027	2.178	2.373	1.63	2.936	1.86	1.836	2.234	2.674	2.584	2.59	2.357	1.963	2.262	2.174	2.412	2.094	2.143	1.923	2.05	2.17	2.352	2.336	1.966	1.83	2.451	2.19	1.527	2.133	2.428	2.355	2.135	2.281	2.365	2.482	2.104	2.172	2.28	2.12	2.553	2.404	2.63	2.58	2.57	2.875	2.463	1.778	2.693	2.633	2.586	2.625	2.861	2.846	3.037	2.453	2.037	2.639	1.977	2.795	2.672	2.602	2.678	2.268	1.967	2.516	2.479	2.322	1.843	2.31	2.896	2.816	2.418	2.75	2.908	2.107	2.176	2.432	1.73	2.98	1.907	1.807	2.244	2.66	2.494	2.62	2.396	2.045	2.244	2.17	2.385	2.121	2.135	1.953	2.068	2.193	2.365	2.338	2.06	2.086	2.44	2.193	1.451	2.084	2.402	2.307	2.043	2.344	2.383	2.525	2.22
female	0.05	14.0	2.246	2.258	2.137	2.545	2.395	2.69	2.49	2.566	2.824	2.398	1.742	2.688	2.67	2.576	2.61	2.834	2.857	3.217	2.377	1.963	2.643	1.904	2.72	2.682	2.615	2.666	2.283	2.004	2.547	2.496	2.36	2.025	2.299	2.861	2.947	2.4	2.684	2.885	2.018	2.172	2.365	1.629	2.938	1.853	1.833	2.223	2.666	2.578	2.582	2.352	1.955	2.254	2.164	2.406	2.086	2.133	1.916	2.041	2.162	2.346	2.33	1.955	1.826	2.44	2.18	1.525	2.123	2.422	2.352	2.121	2.271	2.36	2.473	2.098	2.16	2.273	2.113	2.545	2.393	2.621	2.57	2.562	2.865	2.453	1.7705	2.688	2.625	2.576	2.62	2.854	2.842	3.031	2.447	2.03	2.633	1.968	2.795	2.664	2.596	2.672	2.26	1.962	2.516	2.467	2.314	1.838	2.305	2.893	2.816	2.412	2.746	2.904	2.1	2.17	2.424	1.728	2.98	1.899	1.803	2.232	2.652	2.488	2.611	2.39	2.037	2.234	2.158	2.377	2.113	2.125	1.946	2.059	2.186	2.36	2.33	2.049	2.08	2.428	2.186	1.448	2.074	2.396	2.303	2.03	2.334	2.375	2.516	2.215
female	0.05	14.5	2.236	2.252	2.13	2.54	2.383	2.68	2.48	2.557	2.814	2.389	1.734	2.682	2.662	2.566	2.604	2.824	2.852	3.21	2.371	1.956	2.635	1.896	2.717	2.674	2.607	2.66	2.273	1.999	2.547	2.484	2.352	2.021	2.291	2.86	2.947	2.395	2.682	2.883	2.01	2.164	2.357	1.628	2.938	1.845	1.83	2.21	2.656	2.57	2.572	2.346	1.948	2.244	2.152	2.398	2.078	2.123	1.909	2.033	2.156	2.338	2.324	1.944	1.823	2.43	2.172	1.523	2.113	2.418	2.348	2.107	2.262	2.354	2.465	2.092	2.15	2.27	2.105	2.54	2.379	2.611	2.562	2.553	2.855	2.441	1.764	2.682	2.617	2.566	2.611	2.846	2.838	3.027	2.441	2.023	2.625	1.96	2.795	2.656	2.59	2.668	2.25	1.957	2.516	2.457	2.307	1.834	2.299	2.89	2.816	2.406	2.742	2.898	2.09	2.164	2.416	1.725	2.982	1.891	1.8	2.223	2.645	2.482	2.604	2.385	2.03	2.227	2.148	2.371	2.105	2.115	1.939	2.05	2.178	2.354	2.324	2.037	2.074	2.418	2.176	1.446	2.064	2.39	2.299	2.016	2.326	2.37	2.506	2.209
female	0.05	15.0	2.225	2.246	2.123	2.533	2.37	2.672	2.47	2.547	2.805	2.379	1.728	2.676	2.654	2.557	2.598	2.816	2.846	3.207	2.365	1.95	2.629	1.89	2.715	2.664	2.6	2.654	2.266	1.994	2.547	2.475	2.342	2.02	2.285	2.857	2.947	2.387	2.678	2.879	2.0	2.158	2.35	1.628	2.938	1.837	1.827	2.2	2.648	2.562	2.564	2.34	1.94	2.236	2.143	2.39	2.07	2.113	1.902	2.025	2.15	2.332	2.316	1.935	1.819	2.418	2.162	1.521	2.104	2.412	2.344	2.096	2.254	2.348	2.455	2.086	2.14	2.264	2.1	2.533	2.367	2.602	2.555	2.545	2.846	2.432	1.757	2.676	2.607	2.557	2.604	2.838	2.836	3.023	2.436	2.018	2.617	1.953	2.793	2.646	2.584	2.662	2.242	1.952	2.516	2.445	2.299	1.829	2.293	2.887	2.814	2.4	2.738	2.893	2.082	2.156	2.408	1.723	2.982	1.883	1.797	2.21	2.637	2.475	2.596	2.379	2.021	2.217	2.137	2.363	2.098	2.105	1.934	2.043	2.172	2.348	2.316	2.027	2.066	2.406	2.168	1.444	2.055	2.387	2.295	2.002	2.316	2.363	2.498	2.203
female	0.05	15.5	2.217	2.242	2.117	2.527	2.357	2.662	2.463	2.54	2.795	2.37	1.721	2.67	2.645	2.547	2.59	2.807	2.84	3.203	2.36	1.944	2.623	1.883	2.713	2.656	2.592	2.648	2.258	1.989	2.547	2.463	2.334	2.016	2.28	2.854	2.947	2.38	2.674	2.875	1.991	2.15	2.342	1.627	2.938	1.83	1.824	2.19	2.64	2.557	2.557	2.336	1.934	2.227	2.13	2.385	2.062	2.104	1.8955	2.018	2.145	2.326	2.31	1.924	1.816	2.408	2.154	1.52	2.096	2.406	2.338	2.084	2.244	2.342	2.447	2.08	2.13	2.26	2.092	2.527	2.355	2.592	2.545	2.537	2.836	2.422	1.751	2.668	2.6	2.547	2.596	2.828	2.832	3.02	2.43	2.012	2.611	1.945	2.791	2.639	2.576	2.656	2.234	1.947	2.514	2.436	2.291	1.825	2.287	2.88	2.814	2.395	2.734	2.889	2.074	2.15	2.4	1.72	2.982	1.876	1.794	2.201	2.63	2.469	2.588	2.373	2.014	2.209	2.127	2.355	2.088	2.096	1.927	2.035	2.164	2.342	2.31	2.016	2.06	2.396	2.158	1.442	2.045	2.38	2.293	1.99	2.309	2.355	2.488	2.197
female	0.05	16.0	2.207	2.236	2.11	2.521	2.346	2.654	2.453	2.53	2.785	2.361	1.714	2.664	2.637	2.54	2.584	2.799	2.834	3.197	2.354	1.938	2.617	1.877	2.71	2.648	2.584	2.643	2.248	1.984	2.545	2.451	2.326	2.014	2.273	2.85	2.947	2.373	2.67	2.871	1.981	2.145	2.334	1.626	2.938	1.823	1.82	2.178	2.63	2.549	2.549	2.33	1.926	2.219	2.121	2.377	2.053	2.096	1.89	2.01	2.139	2.32	2.305	1.915	1.813	2.398	2.146	1.518	2.086	2.4	2.334	2.072	2.234	2.336	2.438	2.074	2.121	2.254	2.086	2.52	2.344	2.582	2.537	2.53	2.826	2.412	1.745	2.662	2.59	2.537	2.588	2.82	2.828	3.014	2.424	2.004	2.604	1.938	2.791	2.63	2.57	2.65	2.227	1.942	2.514	2.424	2.283	1.82	2.281	2.877	2.812	2.389	2.73	2.883	2.066	2.145	2.393	1.718	2.982	1.868	1.79	2.19	2.623	2.463	2.578	2.37	2.006	2.201	2.117	2.35	2.08	2.086	1.921	2.027	2.158	2.336	2.305	2.006	2.055	2.387	2.15	1.44	2.035	2.375	2.287	1.979	2.299	2.35	2.48	2.191
female	0.05	16.5	2.197	2.23	2.104	2.514	2.332	2.645	2.443	2.52	2.775	2.352	1.708	2.658	2.627	2.53	2.576	2.79	2.828	3.193	2.348	1.933	2.61	1.871	2.707	2.639	2.576	2.635	2.24	1.9795	2.543	2.441	2.318	2.01	2.268	2.848	2.945	2.365	2.664	2.865	1.973	2.137	2.328	1.625	2.938	1.816	1.817	2.168	2.621	2.541	2.541	2.324	1.919	2.209	2.111	2.37	2.045	2.086	1.884	2.002	2.133	2.312	2.299	1.905	1.811	2.39	2.139	1.516	2.076	2.395	2.328	2.06	2.227	2.33	2.43	2.068	2.111	2.248	2.078	2.514	2.332	2.572	2.527	2.52	2.816	2.402	1.739	2.656	2.582	2.527	2.58	2.81	2.826	3.01	2.418	1.999	2.598	1.933	2.79	2.623	2.564	2.645	2.217	1.9375	2.512	2.414	2.275	1.816	2.275	2.873	2.81	2.383	2.727	2.877	2.057	2.137	2.385	1.716	2.982	1.861	1.787	2.18	2.615	2.455	2.57	2.363	1.998	2.191	2.105	2.342	2.072	2.076	1.915	2.02	2.15	2.33	2.297	1.996	2.05	2.377	2.143	1.438	2.027	2.37	2.283	1.968	2.291	2.344	2.47	2.186
female	0.05	17.0	2.19	2.225	2.096	2.508	2.322	2.637	2.434	2.512	2.766	2.344	1.702	2.652	2.617	2.52	2.568	2.78	2.822	3.188	2.342	1.928	2.604	1.865	2.705	2.63	2.568	2.629	2.232	1.975	2.541	2.43	2.31	2.008	2.262	2.844	2.945	2.36	2.66	2.861	1.964	2.13	2.32	1.624	2.936	1.81	1.814	2.156	2.613	2.535	2.531	2.318	1.912	2.201	2.102	2.361	2.037	2.078	1.878	1.996	2.127	2.307	2.291	1.8955	1.808	2.38	2.13	1.514	2.068	2.39	2.324	2.05	2.217	2.324	2.42	2.064	2.104	2.244	2.072	2.506	2.32	2.564	2.52	2.512	2.809	2.393	1.734	2.648	2.572	2.518	2.572	2.803	2.822	3.006	2.412	1.993	2.59	1.927	2.787	2.613	2.557	2.639	2.209	1.932	2.51	2.402	2.268	1.8125	2.27	2.867	2.807	2.377	2.72	2.87	2.049	2.13	2.379	1.713	2.982	1.8545	1.784	2.17	2.607	2.45	2.562	2.357	1.99	2.184	2.096	2.334	2.062	2.068	1.909	2.012	2.145	2.324	2.291	1.985	2.045	2.367	2.135	1.4375	2.018	2.363	2.28	1.957	2.283	2.336	2.463	2.182
female	0.05	17.5	2.18	2.22	2.09	2.502	2.31	2.629	2.424	2.502	2.756	2.334	1.696	2.645	2.61	2.51	2.56	2.771	2.816	3.184	2.338	1.922	2.598	1.859	2.701	2.623	2.56	2.623	2.223	1.97	2.54	2.42	2.303	2.006	2.256	2.838	2.943	2.352	2.656	2.857	1.955	2.123	2.314	1.624	2.936	1.804	1.812	2.146	2.604	2.527	2.523	2.312	1.906	2.193	2.09	2.354	2.03	2.068	1.872	1.989	2.121	2.3	2.285	1.887	1.805	2.373	2.123	1.512	2.059	2.385	2.318	2.041	2.209	2.318	2.412	2.059	2.096	2.238	2.064	2.5	2.309	2.555	2.512	2.504	2.799	2.383	1.7295	2.643	2.564	2.508	2.564	2.793	2.818	3.002	2.406	1.987	2.582	1.921	2.787	2.605	2.55	2.633	2.2	1.927	2.506	2.393	2.26	1.809	2.264	2.861	2.805	2.371	2.717	2.863	2.041	2.125	2.371	1.711	2.982	1.849	1.781	2.158	2.6	2.441	2.555	2.352	1.983	2.176	2.086	2.326	2.055	2.059	1.904	2.006	2.139	2.318	2.285	1.976	2.04	2.357	2.127	1.436	2.01	2.357	2.275	1.946	2.273	2.33	2.453	2.176
female	0.05	18.0	2.172	2.215	2.082	2.496	2.299	2.621	2.414	2.492	2.746	2.326	1.691	2.639	2.6	2.502	2.553	2.762	2.81	3.178	2.332	1.917	2.592	1.8545	2.7	2.615	2.553	2.615	2.215	1.965	2.537	2.41	2.295	2.004	2.25	2.834	2.941	2.346	2.652	2.852	1.946	2.117	2.307	1.623	2.936	1.798	1.81	2.137	2.596	2.52	2.516	2.309	1.899	2.186	2.082	2.346	2.021	2.06	1.867	1.982	2.115	2.295	2.28	1.879	1.803	2.363	2.117	1.51	2.05	2.377	2.312	2.031	2.201	2.312	2.404	2.053	2.088	2.234	2.059	2.494	2.297	2.547	2.502	2.496	2.79	2.375	1.725	2.635	2.555	2.498	2.557	2.783	2.816	2.996	2.4	1.981	2.576	1.915	2.785	2.598	2.543	2.625	2.191	1.922	2.504	2.383	2.252	1.805	2.26	2.855	2.8	2.365	2.71	2.857	2.031	2.12	2.363	1.709	2.98	1.843	1.778	2.148	2.592	2.436	2.547	2.346	1.977	2.166	2.078	2.318	2.047	2.05	1.898	1.999	2.13	2.312	2.28	1.967	2.033	2.35	2.12	1.434	2.0	2.352	2.27	1.937	2.266	2.324	2.445	2.17
female	0.05	18.5	2.164	2.209	2.076	2.49	2.29	2.613	2.404	2.484	2.736	2.318	1.687	2.63	2.59	2.492	2.545	2.752	2.807	3.174	2.326	1.912	2.586	1.851	2.697	2.607	2.545	2.61	2.207	1.96	2.533	2.398	2.287	2.002	2.244	2.83	2.94	2.338	2.646	2.846	1.938	2.11	2.3	1.622	2.934	1.792	1.807	2.127	2.586	2.514	2.508	2.303	1.893	2.176	2.072	2.338	2.014	2.053	1.861	1.976	2.111	2.291	2.273	1.87	1.8	2.355	2.11	1.508	2.041	2.371	2.307	2.021	2.193	2.309	2.395	2.049	2.08	2.229	2.05	2.486	2.287	2.54	2.494	2.488	2.78	2.365	1.721	2.627	2.545	2.488	2.549	2.775	2.812	2.992	2.395	1.977	2.57	1.91	2.783	2.59	2.537	2.62	2.182	1.917	2.5	2.373	2.246	1.801	2.254	2.85	2.799	2.36	2.707	2.852	2.023	2.113	2.357	1.708	2.98	1.836	1.775	2.139	2.584	2.428	2.54	2.34	1.97	2.158	2.068	2.31	2.04	2.043	1.894	1.992	2.125	2.307	2.273	1.957	2.03	2.34	2.111	1.432	1.992	2.346	2.266	1.928	2.258	2.318	2.438	2.166
female	0.05	19.0	2.156	2.205	2.068	2.484	2.28	2.605	2.396	2.475	2.727	2.309	1.682	2.625	2.58	2.482	2.537	2.742	2.8	3.168	2.322	1.907	2.58	1.846	2.693	2.598	2.537	2.602	2.2	1.955	2.531	2.389	2.281	1.999	2.24	2.824	2.938	2.332	2.643	2.842	1.93	2.104	2.295	1.622	2.934	1.786	1.804	2.117	2.578	2.506	2.5	2.297	1.887	2.168	2.062	2.33	2.006	2.045	1.856	1.97	2.105	2.285	2.268	1.862	1.798	2.348	2.102	1.506	2.033	2.365	2.3	2.014	2.186	2.303	2.387	2.043	2.072	2.225	2.045	2.48	2.275	2.53	2.486	2.48	2.77	2.355	1.717	2.621	2.535	2.479	2.541	2.766	2.809	2.988	2.389	1.971	2.562	1.905	2.781	2.582	2.53	2.613	2.174	1.912	2.498	2.363	2.238	1.798	2.25	2.844	2.795	2.355	2.701	2.844	2.016	2.105	2.35	1.706	2.98	1.831	1.772	2.129	2.576	2.422	2.531	2.334	1.963	2.15	2.059	2.303	2.031	2.035	1.889	1.986	2.12	2.3	2.268	1.948	2.023	2.332	2.105	1.43	1.983	2.34	2.26	1.918	2.25	2.312	2.428	2.16
female	0.05	19.5	2.15	2.2	2.062	2.479	2.268	2.598	2.387	2.467	2.719	2.3	1.677	2.617	2.572	2.475	2.53	2.732	2.795	3.164	2.316	1.902	2.574	1.842	2.691	2.59	2.531	2.596	2.191	1.95	2.527	2.379	2.273	1.997	2.234	2.82	2.936	2.326	2.639	2.836	1.922	2.096	2.29	1.621	2.932	1.78	1.801	2.107	2.57	2.5	2.492	2.291	1.881	2.16	2.053	2.322	1.999	2.037	1.852	1.964	2.102	2.28	2.262	1.8545	1.795	2.34	2.096	1.504	2.025	2.36	2.295	2.006	2.178	2.297	2.379	2.04	2.064	2.219	2.04	2.473	2.266	2.521	2.477	2.473	2.762	2.348	1.713	2.613	2.527	2.469	2.533	2.756	2.807	2.984	2.383	1.966	2.557	1.9	2.78	2.574	2.521	2.605	2.164	1.907	2.494	2.354	2.23	1.794	2.244	2.838	2.791	2.35	2.697	2.838	2.008	2.1	2.344	1.704	2.979	1.825	1.77	2.121	2.568	2.414	2.523	2.33	1.956	2.143	2.05	2.295	2.023	2.025	1.884	1.9795	2.113	2.295	2.262	1.938	2.02	2.322	2.098	1.429	1.976	2.334	2.256	1.909	2.242	2.307	2.42	2.154
female	0.05	20.0	2.143	2.195	2.055	2.473	2.26	2.592	2.377	2.457	2.709	2.293	1.673	2.611	2.562	2.465	2.521	2.723	2.79	3.158	2.312	1.898	2.568	1.838	2.688	2.582	2.523	2.588	2.182	1.946	2.523	2.37	2.266	1.995	2.229	2.814	2.932	2.318	2.633	2.83	1.914	2.09	2.281	1.621	2.932	1.775	1.798	2.098	2.56	2.492	2.486	2.287	1.875	2.152	2.045	2.314	1.992	2.03	1.848	1.958	2.096	2.273	2.256	1.847	1.793	2.334	2.088	1.502	2.016	2.354	2.29	1.997	2.17	2.293	2.371	2.033	2.059	2.215	2.031	2.467	2.256	2.514	2.469	2.465	2.752	2.34	1.709	2.605	2.518	2.459	2.523	2.746	2.803	2.979	2.377	1.961	2.55	1.896	2.777	2.566	2.516	2.6	2.156	1.902	2.49	2.344	2.223	1.791	2.24	2.832	2.79	2.344	2.691	2.83	2.0	2.094	2.338	1.703	2.979	1.819	1.767	2.111	2.56	2.408	2.516	2.324	1.949	2.135	2.043	2.287	2.016	2.018	1.879	1.974	2.107	2.29	2.256	1.931	2.014	2.314	2.092	1.427	1.967	2.328	2.25	1.901	2.234	2.3	2.412	2.15
female	0.05	20.5	2.135	2.19	2.049	2.467	2.25	2.584	2.37	2.45	2.701	2.285	1.669	2.604	2.553	2.457	2.514	2.715	2.785	3.152	2.307	1.894	2.562	1.834	2.686	2.574	2.516	2.582	2.174	1.941	2.52	2.361	2.26	1.993	2.223	2.81	2.93	2.312	2.629	2.824	1.906	2.082	2.275	1.62	2.93	1.77	1.796	2.088	2.553	2.484	2.479	2.281	1.869	2.145	2.037	2.307	1.985	2.021	1.843	1.952	2.092	2.27	2.25	1.84	1.791	2.326	2.082	1.501	2.008	2.348	2.283	1.99	2.164	2.287	2.363	2.03	2.05	2.209	2.025	2.46	2.244	2.506	2.46	2.457	2.744	2.33	1.706	2.6	2.51	2.451	2.516	2.738	2.799	2.975	2.371	1.956	2.545	1.892	2.775	2.559	2.508	2.592	2.146	1.898	2.486	2.334	2.217	1.787	2.236	2.826	2.785	2.338	2.688	2.824	1.992	2.088	2.33	1.701	2.977	1.814	1.764	2.102	2.553	2.4	2.508	2.318	1.943	2.127	2.033	2.28	2.008	2.012	1.874	1.968	2.102	2.285	2.25	1.922	2.01	2.307	2.084	1.425	1.959	2.322	2.244	1.894	2.227	2.295	2.404	2.145
female	0.05	21.0	2.129	2.186	2.041	2.46	2.24	2.578	2.36	2.44	2.691	2.277	1.665	2.596	2.545	2.447	2.506	2.705	2.78	3.148	2.303	1.89	2.557	1.83	2.682	2.568	2.508	2.576	2.166	1.9375	2.516	2.352	2.252	1.991	2.219	2.805	2.928	2.307	2.625	2.82	1.898	2.076	2.27	1.62	2.93	1.765	1.793	2.078	2.543	2.479	2.47	2.275	1.863	2.139	2.027	2.3	1.979	2.016	1.839	1.947	2.088	2.264	2.246	1.833	1.789	2.318	2.076	1.499	2.0	2.342	2.277	1.983	2.156	2.283	2.355	2.023	2.045	2.205	2.02	2.453	2.236	2.498	2.453	2.45	2.734	2.322	1.703	2.592	2.5	2.441	2.508	2.729	2.797	2.97	2.365	1.951	2.54	1.888	2.773	2.55	2.502	2.586	2.139	1.894	2.482	2.326	2.209	1.784	2.23	2.82	2.781	2.334	2.682	2.818	1.984	2.082	2.324	1.7	2.975	1.81	1.761	2.094	2.545	2.395	2.5	2.314	1.937	2.121	2.025	2.273	2.0	2.004	1.87	1.962	2.098	2.28	2.244	1.914	2.004	2.299	2.078	1.424	1.952	2.316	2.24	1.886	2.22	2.291	2.396	2.14
female	0.05	21.5	2.123	2.182	2.035	2.455	2.232	2.57	2.352	2.432	2.684	2.271	1.662	2.59	2.535	2.44	2.5	2.695	2.775	3.143	2.299	1.886	2.553	1.827	2.68	2.56	2.502	2.568	2.16	1.933	2.514	2.342	2.246	1.99	2.213	2.8	2.924	2.3	2.62	2.814	1.891	2.07	2.264	1.62	2.928	1.76	1.791	2.07	2.535	2.47	2.463	2.271	1.857	2.13	2.02	2.293	1.972	2.008	1.835	1.941	2.082	2.26	2.24	1.826	1.787	2.312	2.07	1.497	1.993	2.336	2.271	1.977	2.15	2.277	2.348	2.02	2.04	2.201	2.014	2.447	2.227	2.492	2.445	2.441	2.727	2.314	1.7	2.584	2.49	2.432	2.5	2.72	2.793	2.965	2.361	1.946	2.533	1.885	2.773	2.545	2.494	2.58	2.13	1.889	2.479	2.316	2.203	1.78	2.227	2.814	2.777	2.328	2.678	2.81	1.977	2.076	2.318	1.698	2.975	1.805	1.759	2.086	2.54	2.387	2.492	2.309	1.931	2.113	2.018	2.266	1.993	1.996	1.866	1.957	2.092	2.275	2.24	1.906	2.0	2.291	2.072	1.422	1.944	2.31	2.234	1.878	2.213	2.285	2.39	2.135
female	0.05	22.0	2.117	2.178	2.03	2.45	2.223	2.564	2.342	2.424	2.674	2.264	1.658	2.582	2.525	2.432	2.492	2.688	2.77	3.139	2.295	1.882	2.547	1.824	2.676	2.553	2.494	2.562	2.152	1.929	2.51	2.334	2.24	1.988	2.207	2.795	2.922	2.295	2.615	2.809	1.884	2.062	2.258	1.619	2.928	1.755	1.788	2.06	2.527	2.465	2.457	2.266	1.853	2.123	2.012	2.285	1.966	2.002	1.831	1.937	2.078	2.254	2.234	1.82	1.784	2.307	2.064	1.495	1.985	2.33	2.266	1.97	2.143	2.273	2.342	2.014	2.033	2.197	2.008	2.441	2.217	2.484	2.438	2.434	2.719	2.307	1.697	2.578	2.482	2.424	2.492	2.71	2.79	2.96	2.355	1.942	2.527	1.881	2.771	2.537	2.488	2.572	2.123	1.885	2.475	2.309	2.195	1.777	2.223	2.807	2.773	2.322	2.672	2.805	1.97	2.07	2.312	1.697	2.973	1.8	1.756	2.076	2.531	2.38	2.484	2.303	1.925	2.105	2.012	2.258	1.986	1.989	1.862	1.951	2.086	2.27	2.234	1.898	1.996	2.285	2.066	1.421	1.9375	2.305	2.229	1.871	2.205	2.28	2.383	2.13
female	0.05	22.5	2.111	2.174	2.023	2.443	2.215	2.559	2.334	2.416	2.666	2.258	1.655	2.576	2.518	2.422	2.484	2.678	2.766	3.133	2.29	1.878	2.543	1.821	2.674	2.547	2.486	2.557	2.145	1.925	2.506	2.326	2.234	1.986	2.203	2.791	2.918	2.29	2.611	2.805	1.876	2.057	2.254	1.619	2.926	1.751	1.786	2.053	2.52	2.459	2.45	2.262	1.848	2.117	2.006	2.28	1.959	1.996	1.827	1.932	2.074	2.25	2.23	1.814	1.782	2.3	2.059	1.494	1.979	2.324	2.26	1.964	2.137	2.268	2.334	2.01	2.027	2.191	2.002	2.436	2.209	2.477	2.43	2.428	2.71	2.3	1.694	2.57	2.475	2.416	2.486	2.703	2.787	2.957	2.352	1.9375	2.521	1.877	2.77	2.53	2.48	2.566	2.115	1.881	2.47	2.3	2.19	1.774	2.219	2.8	2.77	2.318	2.668	2.799	1.962	2.064	2.307	1.696	2.973	1.796	1.753	2.068	2.523	2.373	2.479	2.299	1.919	2.1	2.004	2.252	1.9795	1.983	1.858	1.946	2.082	2.266	2.23	1.891	1.991	2.277	2.06	1.42	1.93	2.299	2.225	1.864	2.2	2.275	2.375	2.127
female	0.05	23.0	2.105	2.17	2.018	2.438	2.207	2.55	2.326	2.408	2.658	2.25	1.652	2.568	2.51	2.414	2.477	2.67	2.76	3.129	2.285	1.874	2.537	1.818	2.672	2.54	2.48	2.549	2.139	1.921	2.502	2.318	2.229	1.984	2.197	2.785	2.916	2.283	2.607	2.799	1.869	2.05	2.248	1.619	2.926	1.746	1.783	2.045	2.512	2.451	2.443	2.258	1.843	2.11	1.998	2.271	1.953	1.99	1.823	1.927	2.07	2.246	2.225	1.809	1.78	2.295	2.053	1.492	1.972	2.318	2.256	1.958	2.13	2.264	2.326	2.006	2.023	2.188	1.997	2.43	2.201	2.47	2.424	2.42	2.703	2.293	1.692	2.564	2.465	2.406	2.479	2.695	2.783	2.953	2.346	1.934	2.518	1.874	2.768	2.523	2.475	2.56	2.107	1.877	2.467	2.293	2.184	1.771	2.213	2.795	2.766	2.312	2.664	2.793	1.955	2.06	2.3	1.695	2.97	1.791	1.751	2.06	2.518	2.367	2.47	2.295	1.914	2.092	1.997	2.244	1.974	1.977	1.8545	1.941	2.076	2.26	2.225	1.884	1.987	2.271	2.055	1.418	1.924	2.293	2.219	1.857	2.193	2.27	2.37	2.121
female	0.05	23.5	2.1	2.166	2.014	2.434	2.201	2.545	2.318	2.4	2.65	2.244	1.649	2.562	2.502	2.406	2.47	2.662	2.756	3.123	2.281	1.87	2.533	1.815	2.668	2.533	2.475	2.543	2.13	1.917	2.498	2.31	2.223	1.982	2.191	2.781	2.912	2.277	2.604	2.793	1.862	2.045	2.242	1.618	2.924	1.742	1.781	2.037	2.504	2.445	2.438	2.252	1.838	2.104	1.991	2.266	1.947	1.984	1.82	1.923	2.066	2.24	2.22	1.803	1.778	2.29	2.047	1.491	1.965	2.312	2.25	1.952	2.125	2.26	2.32	2.0	2.018	2.184	1.992	2.422	2.193	2.465	2.416	2.414	2.695	2.285	1.689	2.557	2.457	2.398	2.47	2.688	2.78	2.95	2.342	1.93	2.512	1.871	2.766	2.518	2.469	2.555	2.1	1.873	2.463	2.285	2.178	1.769	2.209	2.79	2.762	2.309	2.658	2.787	1.948	2.055	2.295	1.693	2.97	1.787	1.749	2.055	2.51	2.361	2.465	2.29	1.908	2.086	1.99	2.238	1.967	1.971	1.851	1.937	2.072	2.256	2.22	1.877	1.983	2.266	2.049	1.417	1.917	2.29	2.215	1.852	2.188	2.266	2.361	2.117
female	0.05	24.0	2.096	2.162	2.008	2.428	2.193	2.54	2.31	2.393	2.643	2.238	1.646	2.557	2.492	2.4	2.463	2.652	2.75	3.12	2.277	1.867	2.53	1.8125	2.666	2.527	2.469	2.537	2.125	1.914	2.494	2.303	2.217	1.98	2.188	2.775	2.91	2.273	2.6	2.79	1.856	2.04	2.236	1.618	2.924	1.738	1.779	2.03	2.496	2.44	2.43	2.248	1.833	2.098	1.985	2.26	1.942	1.979	1.816	1.918	2.062	2.236	2.215	1.798	1.776	2.283	2.043	1.489	1.959	2.307	2.244	1.946	2.12	2.256	2.314	1.996	2.014	2.18	1.987	2.418	2.186	2.457	2.41	2.408	2.688	2.28	1.687	2.55	2.45	2.39	2.465	2.68	2.777	2.943	2.338	1.926	2.508	1.868	2.766	2.51	2.463	2.547	2.094	1.869	2.459	2.28	2.172	1.766	2.205	2.785	2.758	2.305	2.654	2.781	1.941	2.049	2.291	1.692	2.969	1.783	1.746	2.047	2.504	2.355	2.457	2.285	1.903	2.08	1.984	2.232	1.961	1.965	1.848	1.933	2.066	2.252	2.215	1.871	1.9795	2.258	2.043	1.416	1.911	2.283	2.209	1.846	2.182	2.26	2.355	2.111
female	0.05	24.5	2.09	2.158	2.002	2.422	2.188	2.533	2.303	2.387	2.637	2.232	1.644	2.55	2.484	2.393	2.457	2.646	2.746	3.115	2.275	1.864	2.525	1.811	2.664	2.52	2.463	2.531	2.12	1.91	2.49	2.297	2.21	1.979	2.182	2.771	2.908	2.268	2.596	2.783	1.85	2.033	2.232	1.618	2.924	1.734	1.777	2.021	2.49	2.434	2.424	2.244	1.828	2.092	1.979	2.254	1.9375	1.973	1.813	1.914	2.059	2.232	2.21	1.793	1.774	2.28	2.037	1.488	1.953	2.303	2.238	1.941	2.113	2.252	2.309	1.992	2.008	2.178	1.982	2.412	2.178	2.451	2.402	2.402	2.682	2.271	1.685	2.545	2.441	2.383	2.459	2.672	2.773	2.94	2.332	1.922	2.504	1.865	2.764	2.504	2.457	2.543	2.088	1.865	2.455	2.271	2.168	1.763	2.201	2.78	2.756	2.299	2.65	2.775	1.936	2.045	2.285	1.691	2.969	1.778	1.744	2.04	2.496	2.35	2.451	2.281	1.898	2.074	1.979	2.227	1.955	1.959	1.844	1.928	2.062	2.248	2.21	1.865	1.976	2.254	2.037	1.415	1.904	2.277	2.205	1.84	2.176	2.256	2.35	2.107
female	0.05	25.0	2.086	2.156	1.998	2.418	2.182	2.527	2.297	2.379	2.629	2.227	1.641	2.543	2.479	2.385	2.451	2.639	2.742	3.11	2.271	1.86	2.521	1.808	2.662	2.514	2.457	2.525	2.113	1.907	2.486	2.29	2.207	1.977	2.178	2.768	2.906	2.262	2.592	2.78	1.844	2.027	2.227	1.618	2.922	1.73	1.774	2.016	2.482	2.428	2.418	2.24	1.824	2.086	1.973	2.248	1.933	1.968	1.811	1.91	2.057	2.229	2.207	1.788	1.772	2.273	2.031	1.487	1.947	2.297	2.234	1.937	2.11	2.248	2.3	1.987	2.004	2.174	1.979	2.406	2.172	2.445	2.396	2.395	2.676	2.266	1.682	2.537	2.436	2.377	2.451	2.664	2.77	2.936	2.328	1.919	2.5	1.862	2.764	2.498	2.451	2.537	2.082	1.862	2.453	2.266	2.162	1.76	2.195	2.773	2.752	2.295	2.646	2.77	1.929	2.04	2.28	1.69	2.967	1.774	1.742	2.033	2.49	2.344	2.445	2.277	1.894	2.068	1.974	2.22	1.949	1.953	1.841	1.924	2.059	2.244	2.207	1.859	1.972	2.248	2.033	1.413	1.899	2.273	2.201	1.834	2.17	2.252	2.344	2.104
female	0.05	25.5	2.082	2.152	1.994	2.412	2.174	2.523	2.29	2.373	2.623	2.22	1.638	2.537	2.47	2.379	2.445	2.63	2.736	3.105	2.268	1.857	2.52	1.806	2.66	2.51	2.451	2.521	2.107	1.904	2.484	2.283	2.203	1.975	2.172	2.764	2.902	2.258	2.588	2.775	1.838	2.023	2.223	1.618	2.922	1.727	1.772	2.01	2.477	2.422	2.412	2.236	1.82	2.08	1.968	2.242	1.928	1.963	1.808	1.906	2.053	2.225	2.203	1.783	1.7705	2.27	2.027	1.485	1.941	2.293	2.229	1.932	2.104	2.244	2.297	1.982	2.0	2.17	1.975	2.4	2.164	2.44	2.39	2.389	2.668	2.26	1.68	2.531	2.428	2.37	2.445	2.658	2.766	2.932	2.324	1.915	2.496	1.859	2.762	2.494	2.445	2.531	2.076	1.859	2.45	2.26	2.156	1.758	2.191	2.77	2.748	2.291	2.645	2.764	1.923	2.035	2.275	1.689	2.967	1.771	1.74	2.027	2.484	2.338	2.44	2.273	1.889	2.062	1.968	2.215	1.944	1.948	1.838	1.92	2.055	2.24	2.203	1.854	1.968	2.242	2.027	1.412	1.894	2.268	2.195	1.829	2.164	2.248	2.338	2.1
female	0.05	26.0	2.078	2.15	1.99	2.408	2.17	2.518	2.283	2.367	2.615	2.215	1.636	2.531	2.463	2.373	2.44	2.625	2.732	3.102	2.266	1.8545	2.516	1.803	2.66	2.504	2.445	2.516	2.104	1.901	2.48	2.277	2.197	1.972	2.166	2.76	2.9	2.254	2.586	2.771	1.832	2.018	2.217	1.617	2.922	1.723	1.7705	2.002	2.47	2.416	2.408	2.232	1.815	2.074	1.962	2.236	1.923	1.958	1.805	1.902	2.049	2.22	2.2	1.779	1.769	2.264	2.023	1.484	1.937	2.287	2.225	1.927	2.1	2.24	2.291	1.979	1.997	2.168	1.971	2.396	2.158	2.434	2.385	2.385	2.662	2.254	1.677	2.525	2.422	2.361	2.44	2.65	2.764	2.928	2.322	1.912	2.492	1.856	2.762	2.488	2.441	2.525	2.07	1.856	2.445	2.254	2.152	1.755	2.188	2.764	2.746	2.287	2.64	2.76	1.917	2.03	2.27	1.688	2.965	1.768	1.738	2.021	2.479	2.332	2.434	2.27	1.884	2.059	1.963	2.21	1.939	1.943	1.835	1.916	2.05	2.236	2.2	1.849	1.964	2.236	2.023	1.411	1.889	2.264	2.191	1.823	2.16	2.244	2.332	2.094
female	0.05	26.5	2.074	2.146	1.986	2.402	2.164	2.512	2.277	2.36	2.61	2.209	1.633	2.527	2.457	2.367	2.434	2.617	2.729	3.096	2.262	1.853	2.512	1.801	2.658	2.498	2.441	2.51	2.098	1.898	2.477	2.271	2.193	1.97	2.162	2.756	2.898	2.248	2.582	2.766	1.827	2.012	2.213	1.617	2.92	1.719	1.769	1.997	2.463	2.41	2.402	2.229	1.812	2.07	1.957	2.232	1.919	1.954	1.802	1.899	2.045	2.217	2.195	1.775	1.767	2.26	2.018	1.483	1.932	2.283	2.219	1.922	2.094	2.236	2.285	1.975	1.993	2.164	1.967	2.39	2.152	2.43	2.379	2.379	2.656	2.248	1.675	2.52	2.414	2.355	2.434	2.645	2.76	2.924	2.318	1.908	2.49	1.854	2.76	2.482	2.436	2.521	2.064	1.854	2.443	2.248	2.148	1.752	2.184	2.76	2.742	2.283	2.637	2.754	1.912	2.025	2.264	1.6875	2.965	1.764	1.736	2.016	2.473	2.326	2.428	2.266	1.88	2.053	1.959	2.205	1.935	1.939	1.832	1.912	2.047	2.232	2.195	1.844	1.96	2.232	2.02	1.41	1.883	2.26	2.188	1.818	2.154	2.24	2.328	2.09
female	0.05	27.0	2.07	2.145	1.982	2.398	2.158	2.508	2.271	2.354	2.604	2.205	1.631	2.521	2.451	2.36	2.428	2.611	2.725	3.092	2.26	1.85	2.51	1.799	2.656	2.494	2.436	2.506	2.094	1.896	2.475	2.266	2.19	1.968	2.156	2.752	2.896	2.244	2.58	2.762	1.822	2.008	2.207	1.617	2.92	1.716	1.767	1.991	2.457	2.406	2.396	2.225	1.809	2.064	1.953	2.227	1.915	1.95	1.8	1.8955	2.043	2.215	2.191	1.771	1.765	2.256	2.014	1.482	1.927	2.277	2.215	1.918	2.09	2.232	2.28	1.97	1.99	2.162	1.963	2.385	2.148	2.424	2.375	2.373	2.65	2.242	1.673	2.514	2.408	2.35	2.43	2.639	2.756	2.92	2.314	1.905	2.486	1.852	2.76	2.479	2.432	2.516	2.06	1.851	2.44	2.242	2.145	1.75	2.178	2.756	2.74	2.28	2.633	2.75	1.906	2.02	2.26	1.687	2.965	1.761	1.734	2.01	2.467	2.322	2.422	2.262	1.876	2.047	1.954	2.201	1.93	1.935	1.83	1.908	2.043	2.229	2.191	1.839	1.957	2.229	2.014	1.409	1.879	2.254	2.184	1.813	2.15	2.236	2.322	2.086
female	0.05	27.5	2.068	2.143	1.9795	2.395	2.154	2.502	2.266	2.348	2.598	2.2	1.628	2.516	2.443	2.354	2.422	2.605	2.72	3.088	2.258	1.847	2.508	1.796	2.656	2.488	2.432	2.502	2.09	1.894	2.47	2.262	2.186	1.965	2.152	2.748	2.895	2.24	2.576	2.758	1.817	2.002	2.203	1.617	2.92	1.712	1.765	1.985	2.451	2.4	2.393	2.22	1.805	2.06	1.948	2.223	1.912	1.945	1.797	1.893	2.04	2.21	2.188	1.769	1.763	2.252	2.01	1.481	1.922	2.273	2.21	1.913	2.086	2.23	2.275	1.966	1.987	2.16	1.96	2.38	2.143	2.418	2.37	2.37	2.646	2.238	1.67	2.51	2.402	2.344	2.424	2.633	2.752	2.916	2.312	1.902	2.484	1.849	2.758	2.473	2.428	2.512	2.055	1.849	2.438	2.238	2.14	1.747	2.174	2.75	2.738	2.275	2.63	2.746	1.901	2.016	2.256	1.687	2.963	1.757	1.732	2.006	2.46	2.316	2.418	2.258	1.872	2.043	1.95	2.195	1.926	1.931	1.827	1.904	2.04	2.225	2.188	1.835	1.953	2.223	2.01	1.409	1.874	2.25	2.18	1.81	2.146	2.234	2.318	2.082
female	0.05	28.0	2.064	2.14	1.977	2.389	2.15	2.498	2.26	2.344	2.592	2.195	1.626	2.51	2.438	2.35	2.418	2.6	2.717	3.084	2.254	1.845	2.506	1.794	2.654	2.484	2.428	2.496	2.086	1.892	2.469	2.258	2.184	1.963	2.146	2.744	2.893	2.236	2.574	2.754	1.8125	1.998	2.2	1.617	2.92	1.709	1.764	1.98	2.445	2.396	2.387	2.219	1.801	2.055	1.944	2.219	1.908	1.942	1.795	1.89	2.037	2.207	2.184	1.765	1.761	2.248	2.006	1.48	1.918	2.27	2.207	1.909	2.082	2.227	2.271	1.961	1.984	2.158	1.957	2.377	2.139	2.414	2.363	2.363	2.64	2.232	1.668	2.504	2.396	2.338	2.42	2.629	2.75	2.912	2.309	1.899	2.48	1.847	2.758	2.469	2.422	2.506	2.05	1.846	2.434	2.232	2.137	1.745	2.17	2.746	2.736	2.271	2.629	2.742	1.896	2.012	2.25	1.686	2.963	1.754	1.731	2.0	2.457	2.31	2.412	2.256	1.868	2.04	1.947	2.191	1.922	1.927	1.825	1.901	2.035	2.223	2.186	1.83	1.949	2.219	2.006	1.408	1.87	2.246	2.176	1.805	2.143	2.23	2.312	2.078
female	0.05	28.5	2.062	2.139	1.974	2.385	2.145	2.492	2.254	2.338	2.588	2.191	1.623	2.506	2.432	2.344	2.412	2.596	2.713	3.08	2.252	1.843	2.504	1.792	2.652	2.48	2.424	2.492	2.082	1.889	2.467	2.252	2.18	1.961	2.14	2.74	2.89	2.232	2.57	2.75	1.808	1.994	2.193	1.617	2.918	1.706	1.762	1.976	2.441	2.39	2.383	2.215	1.798	2.05	1.94	2.215	1.905	1.938	1.793	1.887	2.033	2.205	2.182	1.762	1.759	2.244	2.002	1.4795	1.914	2.266	2.203	1.905	2.078	2.223	2.266	1.957	1.981	2.156	1.954	2.371	2.135	2.41	2.36	2.36	2.635	2.227	1.666	2.498	2.39	2.332	2.414	2.623	2.746	2.908	2.307	1.896	2.479	1.844	2.758	2.465	2.418	2.502	2.047	1.844	2.432	2.229	2.133	1.742	2.164	2.742	2.732	2.268	2.625	2.738	1.892	2.008	2.246	1.685	2.963	1.75	1.7295	1.996	2.451	2.307	2.408	2.252	1.864	2.035	1.943	2.188	1.918	1.923	1.822	1.898	2.031	2.219	2.182	1.826	1.946	2.215	2.002	1.407	1.865	2.242	2.172	1.801	2.139	2.227	2.309	2.072
female	0.05	29.0	2.059	2.137	1.971	2.38	2.14	2.488	2.25	2.332	2.582	2.188	1.621	2.5	2.426	2.338	2.408	2.59	2.709	3.076	2.25	1.841	2.502	1.791	2.652	2.477	2.42	2.488	2.078	1.887	2.463	2.248	2.178	1.958	2.137	2.738	2.889	2.229	2.568	2.748	1.804	1.989	2.19	1.617	2.918	1.702	1.76	1.971	2.436	2.387	2.377	2.21	1.795	2.047	1.9375	2.21	1.902	1.935	1.791	1.884	2.031	2.201	2.178	1.759	1.757	2.242	1.998	1.479	1.91	2.262	2.2	1.901	2.074	2.22	2.262	1.953	1.9795	2.154	1.951	2.367	2.13	2.404	2.355	2.355	2.63	2.223	1.664	2.494	2.385	2.326	2.41	2.62	2.742	2.904	2.305	1.895	2.477	1.842	2.758	2.46	2.414	2.498	2.045	1.842	2.43	2.225	2.13	1.74	2.16	2.738	2.73	2.264	2.623	2.734	1.887	2.004	2.242	1.684	2.963	1.747	1.728	1.991	2.445	2.303	2.402	2.248	1.86	2.031	1.94	2.184	1.914	1.919	1.82	1.8955	2.027	2.217	2.178	1.823	1.942	2.213	1.999	1.406	1.861	2.238	2.168	1.797	2.135	2.225	2.305	2.068
female	0.05	29.5	2.057	2.135	1.969	2.377	2.139	2.484	2.244	2.328	2.578	2.184	1.619	2.496	2.422	2.334	2.404	2.584	2.705	3.072	2.248	1.838	2.5	1.789	2.652	2.473	2.416	2.484	2.076	1.885	2.46	2.244	2.174	1.956	2.13	2.734	2.889	2.225	2.566	2.744	1.799	1.985	2.186	1.617	2.918	1.699	1.759	1.967	2.43	2.38	2.373	2.209	1.791	2.043	1.934	2.207	1.899	1.932	1.789	1.881	2.027	2.2	2.176	1.757	1.755	2.238	1.994	1.478	1.906	2.258	2.195	1.897	2.072	2.219	2.258	1.949	1.978	2.152	1.948	2.363	2.127	2.4	2.35	2.35	2.627	2.219	1.661	2.488	2.379	2.32	2.406	2.613	2.738	2.9	2.3	1.892	2.475	1.84	2.758	2.455	2.41	2.494	2.041	1.84	2.426	2.22	2.127	1.737	2.156	2.736	2.729	2.26	2.621	2.73	1.883	2.0	2.238	1.683	2.963	1.744	1.727	1.987	2.441	2.297	2.398	2.246	1.857	2.027	1.9375	2.182	1.91	1.916	1.818	1.893	2.025	2.213	2.176	1.819	1.939	2.209	1.995	1.406	1.858	2.234	2.164	1.793	2.13	2.22	2.3	2.064
female	0.05	30.0	2.055	2.133	1.967	2.373	2.135	2.48	2.24	2.322	2.572	2.18	1.617	2.49	2.416	2.328	2.4	2.58	2.701	3.068	2.246	1.836	2.498	1.787	2.65	2.469	2.412	2.48	2.072	1.883	2.459	2.24	2.172	1.953	2.127	2.732	2.887	2.223	2.564	2.74	1.795	1.981	2.182	1.617	2.918	1.696	1.757	1.963	2.426	2.377	2.37	2.205	1.788	2.04	1.931	2.203	1.896	1.929	1.787	1.879	2.025	2.195	2.172	1.754	1.753	2.234	1.991	1.477	1.902	2.254	2.191	1.895	2.068	2.215	2.254	1.944	1.976	2.15	1.946	2.36	2.123	2.396	2.346	2.346	2.623	2.213	1.659	2.484	2.375	2.316	2.402	2.61	2.734	2.898	2.299	1.89	2.473	1.838	2.756	2.453	2.408	2.49	2.037	1.838	2.424	2.219	2.125	1.735	2.152	2.732	2.727	2.258	2.62	2.727	1.878	1.996	2.232	1.683	2.963	1.741	1.725	1.983	2.436	2.293	2.395	2.242	1.854	2.023	1.935	2.178	1.907	1.913	1.816	1.89	2.021	2.21	2.172	1.816	1.937	2.205	1.992	1.405	1.8545	2.23	2.16	1.79	2.127	2.219	2.297	2.06
female	0.05	30.5	2.053	2.133	1.965	2.37	2.13	2.475	2.236	2.318	2.568	2.176	1.615	2.486	2.412	2.324	2.396	2.576	2.697	3.064	2.244	1.835	2.498	1.785	2.65	2.465	2.41	2.477	2.07	1.882	2.455	2.238	2.17	1.95	2.121	2.729	2.885	2.219	2.562	2.738	1.791	1.978	2.178	1.617	2.918	1.694	1.755	1.959	2.42	2.373	2.365	2.203	1.786	2.035	1.929	2.2	1.895	1.926	1.785	1.876	2.023	2.193	2.17	1.752	1.751	2.232	1.987	1.477	1.899	2.25	2.188	1.892	2.066	2.213	2.25	1.94	1.974	2.148	1.944	2.355	2.12	2.393	2.342	2.342	2.62	2.209	1.657	2.48	2.37	2.31	2.396	2.605	2.732	2.895	2.297	1.887	2.473	1.836	2.756	2.45	2.404	2.486	2.035	1.836	2.422	2.215	2.121	1.733	2.146	2.729	2.725	2.254	2.615	2.723	1.874	1.992	2.229	1.682	2.96	1.738	1.724	1.9795	2.432	2.29	2.389	2.24	1.851	2.02	1.933	2.174	1.904	1.91	1.814	1.887	2.02	2.207	2.17	1.813	1.934	2.203	1.988	1.404	1.852	2.227	2.156	1.786	2.123	2.217	2.293	2.057
female	0.05	31.0	2.05	2.13	1.963	2.365	2.129	2.47	2.23	2.314	2.564	2.172	1.613	2.482	2.406	2.318	2.393	2.572	2.693	3.06	2.242	1.833	2.496	1.784	2.65	2.46	2.406	2.473	2.068	1.88	2.453	2.234	2.168	1.948	2.117	2.727	2.883	2.215	2.56	2.734	1.788	1.974	2.174	1.617	2.918	1.691	1.754	1.955	2.416	2.37	2.361	2.2	1.783	2.031	1.926	2.197	1.893	1.923	1.783	1.874	2.021	2.191	2.166	1.75	1.749	2.23	1.984	1.476	1.896	2.246	2.184	1.888	2.062	2.209	2.246	1.937	1.972	2.146	1.942	2.352	2.117	2.389	2.338	2.338	2.615	2.205	1.655	2.475	2.365	2.307	2.395	2.602	2.729	2.89	2.295	1.885	2.47	1.834	2.756	2.445	2.4	2.482	2.033	1.835	2.42	2.21	2.12	1.731	2.143	2.725	2.723	2.25	2.613	2.719	1.87	1.988	2.225	1.681	2.96	1.735	1.723	1.977	2.428	2.283	2.385	2.238	1.848	2.016	1.931	2.172	1.901	1.907	1.8125	1.884	2.016	2.205	2.168	1.811	1.931	2.2	1.985	1.404	1.848	2.223	2.154	1.783	2.121	2.215	2.29	2.053
female	0.05	31.5	2.049	2.13	1.961	2.361	2.125	2.467	2.227	2.31	2.56	2.168	1.611	2.477	2.402	2.314	2.389	2.568	2.69	3.057	2.24	1.831	2.494	1.782	2.65	2.457	2.404	2.469	2.066	1.879	2.451	2.232	2.166	1.945	2.113	2.723	2.883	2.213	2.559	2.73	1.784	1.97	2.17	1.617	2.918	1.688	1.752	1.951	2.412	2.363	2.357	2.197	1.78	2.03	1.924	2.193	1.891	1.921	1.782	1.872	2.018	2.188	2.164	1.748	1.747	2.227	1.981	1.475	1.894	2.242	2.18	1.885	2.06	2.207	2.244	1.933	1.971	2.146	1.94	2.348	2.115	2.385	2.334	2.334	2.611	2.201	1.653	2.47	2.36	2.3	2.39	2.598	2.725	2.887	2.293	1.883	2.469	1.832	2.756	2.441	2.398	2.479	2.03	1.833	2.418	2.209	2.117	1.7295	2.139	2.723	2.72	2.248	2.613	2.717	1.866	1.984	2.22	1.681	2.96	1.733	1.721	1.974	2.424	2.28	2.38	2.234	1.845	2.014	1.929	2.168	1.898	1.904	1.812	1.882	2.014	2.203	2.164	1.809	1.928	2.197	1.982	1.403	1.845	2.22	2.15	1.78	2.117	2.21	2.285	2.049
female	0.05	32.0	2.047	2.129	1.96	2.36	2.123	2.463	2.223	2.307	2.557	2.166	1.609	2.473	2.398	2.31	2.385	2.564	2.686	3.053	2.238	1.829	2.494	1.781	2.65	2.455	2.4	2.467	2.062	1.877	2.45	2.229	2.164	1.942	2.107	2.72	2.88	2.209	2.557	2.729	1.781	1.967	2.166	1.617	2.918	1.687	1.751	1.948	2.408	2.36	2.354	2.195	1.778	2.025	1.921	2.191	1.889	1.918	1.78	1.87	2.016	2.186	2.162	1.746	1.745	2.225	1.978	1.474	1.891	2.24	2.178	1.882	2.057	2.205	2.24	1.929	1.969	2.145	1.938	2.344	2.111	2.38	2.332	2.332	2.607	2.197	1.651	2.467	2.355	2.297	2.387	2.594	2.72	2.883	2.291	1.881	2.469	1.83	2.756	2.44	2.395	2.475	2.027	1.832	2.416	2.207	2.115	1.727	2.133	2.719	2.719	2.244	2.611	2.713	1.862	1.981	2.217	1.68	2.96	1.73	1.72	1.97	2.418	2.275	2.377	2.232	1.843	2.01	1.927	2.166	1.8955	1.902	1.81	1.88	2.01	2.201	2.162	1.806	1.925	2.195	1.9795	1.403	1.843	2.217	2.146	1.777	2.115	2.209	2.283	2.045
female	0.05	32.5	2.047	2.129	1.958	2.355	2.121	2.46	2.22	2.303	2.553	2.162	1.607	2.469	2.393	2.307	2.38	2.56	2.682	3.049	2.238	1.828	2.494	1.779	2.65	2.451	2.398	2.463	2.062	1.876	2.447	2.227	2.162	1.94	2.104	2.719	2.879	2.207	2.555	2.725	1.777	1.963	2.162	1.617	2.918	1.684	1.749	1.945	2.404	2.355	2.352	2.193	1.775	2.023	1.92	2.188	1.887	1.916	1.779	1.868	2.014	2.184	2.16	1.744	1.743	2.223	1.975	1.474	1.889	2.236	2.174	1.879	2.055	2.203	2.236	1.925	1.968	2.143	1.9375	2.342	2.11	2.379	2.328	2.328	2.604	2.195	1.649	2.463	2.352	2.293	2.383	2.59	2.719	2.88	2.29	1.879	2.467	1.829	2.756	2.436	2.393	2.473	2.025	1.831	2.414	2.205	2.113	1.725	2.129	2.717	2.717	2.242	2.61	2.71	1.859	1.978	2.213	1.68	2.96	1.728	1.719	1.968	2.414	2.271	2.375	2.23	1.84	2.008	1.925	2.164	1.894	1.9	1.809	1.877	2.008	2.2	2.16	1.804	1.922	2.193	1.977	1.402	1.84	2.213	2.145	1.774	2.113	2.207	2.28	2.041
female	0.05	33.0	2.045	2.127	1.957	2.352	2.12	2.457	2.217	2.299	2.549	2.16	1.605	2.465	2.389	2.303	2.379	2.557	2.68	3.047	2.236	1.826	2.492	1.778	2.65	2.45	2.395	2.46	2.06	1.875	2.443	2.225	2.16	1.9375	2.098	2.715	2.879	2.203	2.553	2.723	1.774	1.96	2.158	1.617	2.918	1.682	1.748	1.942	2.4	2.352	2.348	2.19	1.773	2.02	1.918	2.186	1.885	1.914	1.778	1.866	2.012	2.182	2.158	1.743	1.741	2.22	1.973	1.473	1.887	2.232	2.172	1.877	2.053	2.201	2.234	1.921	1.967	2.143	1.936	2.338	2.107	2.375	2.324	2.324	2.602	2.191	1.647	2.459	2.348	2.29	2.38	2.588	2.715	2.877	2.29	1.877	2.467	1.827	2.758	2.434	2.389	2.469	2.025	1.829	2.412	2.201	2.111	1.723	2.125	2.713	2.717	2.238	2.607	2.707	1.855	1.975	2.209	1.679	2.96	1.726	1.718	1.965	2.41	2.268	2.371	2.229	1.837	2.004	1.924	2.162	1.891	1.898	1.807	1.875	2.006	2.197	2.158	1.802	1.919	2.191	1.974	1.402	1.838	2.21	2.14	1.772	2.111	2.205	2.277	2.037
female	0.05	33.5	2.043	2.127	1.956	2.348	2.117	2.453	2.213	2.295	2.545	2.156	1.6045	2.46	2.385	2.299	2.375	2.553	2.676	3.043	2.234	1.825	2.492	1.777	2.65	2.447	2.393	2.457	2.059	1.874	2.441	2.223	2.16	1.935	2.094	2.713	2.877	2.201	2.553	2.72	1.771	1.956	2.154	1.617	2.918	1.679	1.747	1.939	2.396	2.348	2.344	2.188	1.771	2.018	1.916	2.184	1.884	1.912	1.777	1.864	2.01	2.18	2.154	1.741	1.739	2.219	1.97	1.473	1.884	2.23	2.168	1.874	2.05	2.2	2.23	1.917	1.966	2.143	1.935	2.334	2.107	2.371	2.322	2.322	2.598	2.188	1.6455	2.455	2.344	2.285	2.377	2.584	2.71	2.873	2.287	1.875	2.467	1.825	2.758	2.43	2.387	2.467	2.023	1.828	2.41	2.201	2.11	1.721	2.121	2.71	2.715	2.236	2.605	2.705	1.853	1.971	2.207	1.679	2.96	1.723	1.717	1.962	2.406	2.264	2.367	2.227	1.835	2.002	1.923	2.16	1.889	1.896	1.806	1.873	2.002	2.195	2.156	1.801	1.916	2.19	1.972	1.401	1.835	2.207	2.139	1.77	2.107	2.203	2.273	2.033
female	0.05	34.0	2.043	2.127	1.955	2.346	2.115	2.45	2.21	2.291	2.541	2.154	1.603	2.457	2.38	2.295	2.373	2.55	2.672	3.04	2.234	1.824	2.492	1.775	2.65	2.443	2.39	2.455	2.057	1.872	2.44	2.22	2.158	1.932	2.09	2.71	2.875	2.2	2.55	2.717	1.77	1.953	2.15	1.617	2.918	1.677	1.745	1.9375	2.393	2.344	2.342	2.186	1.77	2.014	1.915	2.182	1.883	1.91	1.776	1.863	2.008	2.178	2.152	1.74	1.737	2.217	1.967	1.472	1.882	2.227	2.164	1.872	2.049	2.197	2.229	1.913	1.966	2.14	1.934	2.33	2.105	2.37	2.318	2.318	2.596	2.186	1.644	2.451	2.34	2.281	2.375	2.582	2.707	2.87	2.285	1.874	2.467	1.824	2.758	2.428	2.385	2.463	2.021	1.827	2.408	2.2	2.107	1.719	2.117	2.709	2.713	2.234	2.605	2.701	1.85	1.968	2.203	1.678	2.963	1.721	1.716	1.96	2.402	2.26	2.363	2.225	1.833	1.999	1.922	2.158	1.887	1.895	1.805	1.871	2.0	2.193	2.152	1.799	1.913	2.188	1.969	1.401	1.833	2.205	2.135	1.768	2.105	2.203	2.271	2.03
female	0.05	34.5	2.041	2.127	1.954	2.342	2.113	2.447	2.207	2.29	2.54	2.152	1.601	2.453	2.379	2.293	2.37	2.547	2.67	3.035	2.232	1.823	2.492	1.774	2.65	2.441	2.389	2.451	2.057	1.871	2.438	2.219	2.158	1.929	2.084	2.709	2.875	2.195	2.549	2.715	1.767	1.95	2.146	1.617	2.918	1.675	1.744	1.936	2.389	2.342	2.338	2.184	1.768	2.012	1.914	2.18	1.881	1.909	1.774	1.861	2.006	2.176	2.15	1.739	1.736	2.215	1.965	1.472	1.88	2.225	2.162	1.869	2.047	2.195	2.227	1.909	1.965	2.14	1.932	2.328	2.104	2.365	2.316	2.316	2.592	2.182	1.642	2.447	2.336	2.277	2.371	2.58	2.703	2.867	2.285	1.872	2.467	1.823	2.758	2.426	2.383	2.46	2.021	1.826	2.406	2.197	2.105	1.718	2.111	2.707	2.71	2.23	2.604	2.7	1.847	1.965	2.2	1.678	2.963	1.719	1.715	1.958	2.4	2.256	2.361	2.223	1.83	1.997	1.921	2.156	1.885	1.893	1.804	1.869	1.998	2.191	2.15	1.798	1.911	2.186	1.967	1.401	1.831	2.201	2.133	1.766	2.104	2.201	2.27	2.025
female	0.05	35.0	2.041	2.127	1.954	2.34	2.113	2.443	2.205	2.285	2.535	2.15	1.6	2.45	2.375	2.29	2.367	2.545	2.666	3.033	2.232	1.821	2.492	1.773	2.65	2.44	2.387	2.45	2.055	1.871	2.436	2.219	2.156	1.927	2.08	2.707	2.873	2.193	2.549	2.713	1.764	1.947	2.143	1.618	2.918	1.673	1.743	1.933	2.385	2.338	2.336	2.182	1.766	2.01	1.913	2.178	1.88	1.907	1.774	1.86	2.004	2.174	2.148	1.738	1.734	2.213	1.962	1.471	1.879	2.22	2.16	1.867	2.045	2.193	2.225	1.905	1.965	2.14	1.931	2.324	2.104	2.363	2.314	2.312	2.59	2.18	1.641	2.443	2.332	2.275	2.37	2.576	2.701	2.863	2.283	1.871	2.465	1.821	2.758	2.424	2.38	2.457	2.02	1.825	2.404	2.195	2.105	1.716	2.107	2.703	2.71	2.229	2.602	2.697	1.844	1.962	2.195	1.677	2.963	1.717	1.714	1.956	2.396	2.252	2.357	2.22	1.828	1.994	1.92	2.154	1.883	1.892	1.803	1.868	1.996	2.19	2.148	1.797	1.908	2.184	1.964	1.4	1.829	2.2	2.129	1.764	2.102	2.2	2.266	2.021
female	0.05	35.5	2.041	2.125	1.953	2.336	2.111	2.441	2.201	2.283	2.533	2.146	1.598	2.447	2.371	2.285	2.365	2.541	2.664	3.03	2.23	1.82	2.492	1.772	2.65	2.438	2.385	2.447	2.055	1.87	2.434	2.217	2.156	1.924	2.076	2.705	2.873	2.191	2.547	2.71	1.762	1.944	2.14	1.618	2.918	1.671	1.742	1.931	2.383	2.334	2.332	2.18	1.764	2.008	1.912	2.176	1.879	1.906	1.773	1.859	2.002	2.172	2.148	1.737	1.732	2.213	1.96	1.471	1.877	2.219	2.156	1.865	2.043	2.191	2.223	1.901	1.964	2.139	1.93	2.322	2.102	2.361	2.31	2.31	2.588	2.176	1.639	2.44	2.33	2.271	2.367	2.574	2.697	2.86	2.283	1.869	2.465	1.82	2.758	2.422	2.379	2.455	2.02	1.825	2.402	2.195	2.104	1.714	2.104	2.701	2.709	2.225	2.602	2.695	1.841	1.959	2.193	1.677	2.963	1.715	1.713	1.954	2.393	2.248	2.355	2.219	1.826	1.992	1.92	2.152	1.882	1.891	1.802	1.866	1.994	2.188	2.148	1.796	1.906	2.184	1.962	1.4	1.827	2.197	2.127	1.762	2.102	2.197	2.264	2.018
female	0.05	36.0	2.041	2.125	1.953	2.334	2.111	2.438	2.2	2.28	2.53	2.145	1.597	2.443	2.367	2.283	2.361	2.54	2.66	3.025	2.23	1.819	2.492	1.771	2.65	2.436	2.383	2.443	2.053	1.869	2.432	2.217	2.154	1.921	2.072	2.703	2.871	2.19	2.547	2.709	1.76	1.941	2.137	1.618	2.918	1.669	1.741	1.93	2.379	2.33	2.33	2.178	1.762	2.006	1.911	2.174	1.879	1.904	1.772	1.857	2.0	2.17	2.146	1.737	1.73	2.21	1.957	1.47	1.876	2.217	2.154	1.863	2.043	2.19	2.22	1.898	1.964	2.139	1.93	2.318	2.102	2.357	2.309	2.309	2.586	2.174	1.637	2.438	2.326	2.268	2.365	2.572	2.693	2.857	2.281	1.868	2.465	1.819	2.76	2.42	2.377	2.453	2.018	1.824	2.4	2.193	2.104	1.712	2.1	2.7	2.707	2.223	2.6	2.693	1.839	1.956	2.19	1.677	2.963	1.712	1.712	1.952	2.389	2.246	2.352	2.217	1.824	1.99	1.92	2.152	1.88	1.889	1.801	1.864	1.991	2.186	2.146	1.795	1.903	2.182	1.96	1.4	1.826	2.193	2.125	1.76	2.1	2.197	2.262	2.014
female	0.05	36.5	2.04	2.125	1.952	2.33	2.11	2.436	2.197	2.277	2.527	2.143	1.596	2.44	2.365	2.28	2.36	2.537	2.656	3.023	2.23	1.818	2.492	1.7705	2.652	2.434	2.38	2.441	2.053	1.868	2.43	2.215	2.154	1.918	2.068	2.701	2.871	2.188	2.545	2.705	1.758	1.939	2.133	1.618	2.918	1.667	1.74	1.928	2.377	2.328	2.328	2.176	1.761	2.004	1.91	2.172	1.878	1.903	1.771	1.856	1.998	2.168	2.145	1.736	1.729	2.21	1.955	1.47	1.874	2.213	2.152	1.861	2.041	2.188	2.219	1.895	1.964	2.139	1.929	2.316	2.102	2.355	2.307	2.307	2.584	2.172	1.635	2.434	2.324	2.266	2.361	2.57	2.69	2.854	2.281	1.866	2.467	1.818	2.76	2.418	2.375	2.45	2.018	1.823	2.398	2.193	2.102	1.71	2.096	2.697	2.707	2.22	2.6	2.691	1.836	1.953	2.186	1.676	2.963	1.71	1.711	1.951	2.387	2.242	2.35	2.217	1.823	1.989	1.919	2.15	1.879	1.888	1.8	1.863	1.989	2.186	2.145	1.794	1.901	2.182	1.958	1.399	1.824	2.191	2.121	1.758	2.098	2.195	2.26	2.01
female	0.05	37.0	2.04	2.125	1.952	2.328	2.11	2.432	2.193	2.275	2.525	2.143	1.594	2.436	2.361	2.277	2.357	2.535	2.654	3.02	2.229	1.817	2.492	1.77	2.652	2.432	2.38	2.44	2.053	1.867	2.428	2.215	2.154	1.915	2.062	2.7	2.87	2.186	2.545	2.703	1.756	1.937	2.13	1.618	2.92	1.665	1.739	1.926	2.373	2.324	2.324	2.174	1.759	2.002	1.91	2.172	1.877	1.902	1.7705	1.855	1.997	2.168	2.143	1.736	1.727	2.209	1.953	1.469	1.873	2.21	2.148	1.86	2.04	2.186	2.217	1.891	1.964	2.139	1.928	2.314	2.1	2.354	2.305	2.305	2.582	2.17	1.634	2.43	2.32	2.262	2.36	2.568	2.688	2.852	2.28	1.865	2.467	1.817	2.76	2.416	2.373	2.447	2.018	1.823	2.396	2.191	2.102	1.708	2.092	2.695	2.705	2.219	2.6	2.69	1.834	1.95	2.184	1.676	2.963	1.709	1.71	1.949	2.383	2.238	2.348	2.215	1.821	1.987	1.919	2.15	1.878	1.887	1.799	1.862	1.987	2.184	2.143	1.793	1.898	2.18	1.956	1.399	1.823	2.19	2.12	1.757	2.096	2.193	2.258	2.006
female	0.05	37.5	2.04	2.127	1.952	2.324	2.107	2.43	2.191	2.271	2.523	2.14	1.593	2.434	2.36	2.275	2.355	2.533	2.65	3.018	2.229	1.817	2.494	1.77	2.652	2.43	2.379	2.438	2.053	1.867	2.426	2.213	2.154	1.912	2.059	2.697	2.87	2.184	2.543	2.701	1.754	1.934	2.127	1.618	2.92	1.663	1.737	1.925	2.371	2.32	2.322	2.174	1.758	2.0	1.909	2.17	1.877	1.901	1.7705	1.8545	1.995	2.166	2.14	1.735	1.726	2.209	1.951	1.469	1.872	2.209	2.146	1.858	2.04	2.186	2.215	1.887	1.964	2.139	1.928	2.31	2.1	2.352	2.303	2.3	2.58	2.168	1.632	2.428	2.318	2.26	2.357	2.566	2.684	2.848	2.28	1.864	2.467	1.816	2.762	2.414	2.371	2.445	2.018	1.822	2.395	2.191	2.1	1.707	2.088	2.693	2.705	2.215	2.598	2.688	1.831	1.947	2.18	1.676	2.963	1.707	1.709	1.948	2.379	2.234	2.344	2.213	1.819	1.985	1.919	2.148	1.876	1.886	1.798	1.86	1.986	2.182	2.14	1.793	1.896	2.18	1.954	1.399	1.821	2.186	2.117	1.756	2.096	2.193	2.256	2.002
female	0.05	38.0	2.04	2.127	1.952	2.322	2.107	2.428	2.19	2.27	2.52	2.139	1.592	2.43	2.357	2.271	2.354	2.531	2.648	3.014	2.229	1.816	2.494	1.769	2.654	2.43	2.377	2.436	2.05	1.866	2.424	2.213	2.154	1.909	2.055	2.695	2.867	2.182	2.543	2.7	1.752	1.932	2.123	1.618	2.92	1.661	1.736	1.924	2.37	2.318	2.32	2.172	1.756	1.998	1.909	2.168	1.876	1.9	1.77	1.854	1.993	2.164	2.14	1.735	1.724	2.207	1.949	1.469	1.871	2.207	2.145	1.856	2.037	2.184	2.213	1.884	1.964	2.139	1.927	2.309	2.1	2.35	2.299	2.299	2.578	2.164	1.631	2.424	2.314	2.256	2.355	2.564	2.68	2.846	2.28	1.863	2.467	1.815	2.762	2.412	2.37	2.443	2.018	1.821	2.393	2.191	2.1	1.705	2.084	2.691	2.703	2.213	2.598	2.686	1.829	1.945	2.178	1.675	2.963	1.705	1.709	1.947	2.377	2.232	2.342	2.21	1.818	1.983	1.92	2.148	1.875	1.886	1.797	1.859	1.984	2.182	2.139	1.792	1.895	2.18	1.952	1.399	1.82	2.184	2.113	1.754	2.094	2.191	2.254	1.999
female	0.05	38.5	2.04	2.127	1.951	2.32	2.107	2.424	2.188	2.268	2.518	2.137	1.591	2.428	2.354	2.27	2.352	2.53	2.646	3.012	2.227	1.815	2.494	1.768	2.654	2.428	2.377	2.434	2.05	1.866	2.422	2.213	2.154	1.906	2.05	2.693	2.867	2.18	2.543	2.697	1.75	1.929	2.121	1.618	2.92	1.66	1.735	1.922	2.365	2.314	2.318	2.17	1.755	1.997	1.909	2.168	1.876	1.899	1.77	1.853	1.992	2.164	2.139	1.735	1.722	2.207	1.947	1.468	1.87	2.205	2.143	1.855	2.037	2.182	2.21	1.88	1.965	2.139	1.927	2.307	2.1	2.348	2.297	2.297	2.576	2.164	1.629	2.42	2.312	2.254	2.354	2.562	2.678	2.842	2.277	1.862	2.467	1.814	2.762	2.41	2.37	2.441	2.018	1.821	2.393	2.191	2.098	1.703	2.08	2.69	2.701	2.21	2.598	2.684	1.827	1.942	2.174	1.675	2.965	1.703	1.708	1.946	2.373	2.229	2.34	2.21	1.816	1.982	1.92	2.146	1.874	1.885	1.797	1.858	1.982	2.18	2.139	1.792	1.893	2.18	1.95	1.399	1.819	2.182	2.111	1.753	2.092	2.191	2.254	1.995
female	0.05	39.0	2.04	2.127	1.951	2.316	2.107	2.422	2.186	2.266	2.516	2.135	1.59	2.424	2.352	2.268	2.35	2.527	2.643	3.008	2.227	1.814	2.494	1.767	2.654	2.426	2.375	2.432	2.05	1.865	2.42	2.213	2.154	1.903	2.047	2.691	2.865	2.178	2.541	2.695	1.748	1.927	2.117	1.619	2.92	1.658	1.734	1.921	2.363	2.312	2.316	2.168	1.754	1.995	1.909	2.166	1.875	1.899	1.769	1.852	1.99	2.162	2.137	1.735	1.72	2.207	1.945	1.468	1.869	2.201	2.14	1.8545	2.035	2.182	2.209	1.877	1.965	2.139	1.926	2.303	2.1	2.346	2.295	2.295	2.574	2.162	1.628	2.418	2.31	2.252	2.352	2.562	2.674	2.84	2.277	1.861	2.469	1.813	2.764	2.41	2.367	2.44	2.018	1.82	2.39	2.19	2.098	1.702	2.076	2.688	2.701	2.209	2.596	2.682	1.825	1.939	2.172	1.675	2.965	1.701	1.707	1.945	2.371	2.225	2.338	2.209	1.815	1.981	1.92	2.146	1.873	1.884	1.796	1.857	1.98	2.18	2.137	1.792	1.891	2.178	1.949	1.398	1.818	2.18	2.11	1.752	2.092	2.191	2.252	1.991
female	0.05	39.5	2.04	2.127	1.951	2.314	2.107	2.42	2.184	2.264	2.514	2.135	1.588	2.42	2.35	2.266	2.348	2.525	2.64	3.006	2.227	1.814	2.496	1.767	2.656	2.426	2.373	2.43	2.05	1.865	2.418	2.213	2.154	1.9	2.043	2.69	2.865	2.176	2.541	2.693	1.747	1.924	2.115	1.619	2.92	1.657	1.733	1.92	2.361	2.309	2.314	2.168	1.753	1.994	1.909	2.166	1.875	1.898	1.769	1.852	1.989	2.16	2.137	1.735	1.719	2.205	1.943	1.467	1.868	2.2	2.139	1.853	2.035	2.18	2.209	1.873	1.965	2.139	1.926	2.3	2.102	2.344	2.295	2.293	2.572	2.16	1.626	2.414	2.307	2.248	2.35	2.56	2.67	2.836	2.277	1.86	2.469	1.8125	2.764	2.408	2.365	2.438	2.018	1.82	2.389	2.19	2.098	1.7	2.072	2.686	2.7	2.207	2.596	2.68	1.823	1.9375	2.168	1.675	2.965	1.7	1.706	1.944	2.37	2.223	2.336	2.209	1.814	1.9795	1.921	2.145	1.872	1.884	1.796	1.856	1.979	2.178	2.135	1.792	1.889	2.178	1.947	1.398	1.817	2.178	2.107	1.751	2.09	2.19	2.25	1.988
female	0.05	40.0	2.04	2.127	1.951	2.312	2.107	2.418	2.182	2.262	2.512	2.133	1.587	2.418	2.348	2.262	2.346	2.523	2.639	3.002	2.227	1.813	2.496	1.766	2.656	2.424	2.373	2.428	2.05	1.864	2.416	2.213	2.154	1.897	2.04	2.688	2.863	2.174	2.541	2.691	1.745	1.922	2.111	1.619	2.92	1.655	1.733	1.919	2.36	2.307	2.312	2.166	1.751	1.992	1.909	2.164	1.875	1.898	1.768	1.851	1.987	2.16	2.135	1.735	1.717	2.205	1.941	1.467	1.867	2.197	2.137	1.852	2.033	2.178	2.207	1.87	1.966	2.139	1.925	2.299	2.102	2.342	2.293	2.291	2.57	2.158	1.625	2.412	2.305	2.246	2.35	2.559	2.668	2.834	2.275	1.859	2.469	1.8125	2.764	2.406	2.363	2.436	2.018	1.819	2.387	2.19	2.098	1.698	2.068	2.686	2.7	2.205	2.596	2.678	1.821	1.935	2.166	1.675	2.965	1.698	1.706	1.943	2.365	2.219	2.334	2.207	1.8125	1.979	1.921	2.145	1.871	1.883	1.795	1.855	1.978	2.178	2.135	1.792	1.887	2.178	1.945	1.398	1.816	2.176	2.105	1.75	2.09	2.19	2.248	1.984
female	0.05	40.5	2.04	2.129	1.951	2.309	2.107	2.416	2.182	2.26	2.512	2.13	1.586	2.416	2.344	2.26	2.344	2.521	2.635	3.0	2.225	1.8125	2.496	1.766	2.656	2.424	2.371	2.426	2.05	1.864	2.414	2.21	2.154	1.895	2.037	2.686	2.863	2.172	2.54	2.69	1.744	1.92	2.11	1.619	2.92	1.654	1.732	1.919	2.357	2.303	2.31	2.164	1.75	1.991	1.909	2.164	1.875	1.897	1.768	1.85	1.986	2.158	2.133	1.735	1.716	2.205	1.94	1.467	1.867	2.195	2.135	1.851	2.033	2.178	2.205	1.867	1.966	2.139	1.925	2.297	2.102	2.34	2.291	2.291	2.57	2.156	1.623	2.408	2.303	2.244	2.348	2.557	2.664	2.83	2.275	1.858	2.469	1.812	2.766	2.406	2.363	2.434	2.018	1.819	2.385	2.19	2.098	1.697	2.064	2.684	2.697	2.201	2.596	2.676	1.819	1.933	2.162	1.674	2.965	1.697	1.705	1.942	2.363	2.217	2.332	2.205	1.812	1.978	1.922	2.145	1.87	1.883	1.794	1.8545	1.976	2.176	2.133	1.792	1.885	2.178	1.944	1.398	1.815	2.174	2.104	1.75	2.09	2.19	2.248	1.98
female	0.05	41.0	2.041	2.129	1.951	2.307	2.105	2.412	2.18	2.258	2.51	2.13	1.585	2.412	2.342	2.258	2.342	2.52	2.633	2.996	2.225	1.8125	2.498	1.765	2.658	2.422	2.371	2.424	2.05	1.863	2.412	2.21	2.154	1.892	2.033	2.684	2.861	2.17	2.54	2.688	1.742	1.918	2.105	1.619	2.92	1.652	1.731	1.918	2.354	2.3	2.309	2.164	1.749	1.99	1.909	2.162	1.874	1.897	1.767	1.85	1.985	2.158	2.133	1.735	1.714	2.205	1.938	1.466	1.866	2.193	2.133	1.85	2.033	2.176	2.205	1.863	1.967	2.139	1.924	2.295	2.102	2.34	2.29	2.29	2.568	2.154	1.622	2.406	2.3	2.242	2.346	2.557	2.66	2.828	2.275	1.857	2.47	1.811	2.766	2.404	2.361	2.432	2.02	1.819	2.383	2.19	2.096	1.695	2.06	2.682	2.697	2.2	2.594	2.676	1.817	1.93	2.16	1.674	2.965	1.695	1.704	1.942	2.36	2.213	2.33	2.205	1.811	1.977	1.923	2.145	1.87	1.883	1.794	1.854	1.975	2.176	2.13	1.792	1.883	2.178	1.942	1.398	1.815	2.172	2.1	1.749	2.088	2.188	2.246	1.978
female	0.05	41.5	2.041	2.129	1.951	2.305	2.105	2.41	2.178	2.256	2.508	2.129	1.585	2.41	2.34	2.256	2.34	2.518	2.63	2.994	2.225	1.812	2.498	1.765	2.658	2.422	2.37	2.422	2.053	1.863	2.41	2.21	2.154	1.89	2.03	2.684	2.861	2.168	2.54	2.688	1.741	1.915	2.104	1.619	2.92	1.651	1.73	1.917	2.352	2.297	2.307	2.162	1.748	1.988	1.91	2.162	1.874	1.896	1.767	1.849	1.983	2.156	2.13	1.735	1.713	2.205	1.937	1.466	1.866	2.191	2.129	1.849	2.031	2.176	2.203	1.86	1.967	2.139	1.924	2.293	2.102	2.338	2.287	2.287	2.566	2.154	1.621	2.404	2.299	2.24	2.344	2.555	2.658	2.824	2.275	1.856	2.47	1.811	2.766	2.404	2.36	2.43	2.02	1.818	2.38	2.19	2.096	1.694	2.057	2.68	2.695	2.197	2.594	2.674	1.816	1.928	2.158	1.674	2.967	1.694	1.704	1.941	2.357	2.209	2.328	2.203	1.81	1.976	1.923	2.143	1.869	1.882	1.793	1.853	1.973	2.176	2.13	1.792	1.881	2.178	1.941	1.397	1.814	2.17	2.098	1.748	2.088	2.188	2.244	1.974
female	0.05	42.0	2.041	2.129	1.951	2.303	2.107	2.408	2.176	2.254	2.506	2.129	1.584	2.406	2.338	2.254	2.338	2.518	2.627	2.99	2.225	1.812	2.498	1.764	2.66	2.42	2.37	2.42	2.053	1.862	2.408	2.213	2.154	1.887	2.025	2.682	2.86	2.166	2.54	2.686	1.74	1.913	2.1	1.619	2.92	1.649	1.7295	1.917	2.35	2.295	2.305	2.162	1.747	1.987	1.91	2.162	1.874	1.896	1.767	1.849	1.982	2.156	2.13	1.735	1.711	2.205	1.936	1.466	1.865	2.19	2.127	1.848	2.031	2.174	2.203	1.857	1.968	2.139	1.924	2.291	2.104	2.336	2.285	2.285	2.566	2.152	1.62	2.4	2.295	2.238	2.342	2.555	2.654	2.822	2.275	1.855	2.47	1.81	2.768	2.402	2.36	2.428	2.02	1.818	2.379	2.19	2.096	1.692	2.053	2.678	2.695	2.195	2.594	2.672	1.814	1.925	2.154	1.674	2.967	1.692	1.703	1.94	2.355	2.207	2.326	2.203	1.809	1.975	1.924	2.143	1.868	1.882	1.793	1.852	1.971	2.174	2.129	1.792	1.88	2.178	1.94	1.397	1.813	2.168	2.096	1.748	2.086	2.188	2.244	1.971
female	0.05	42.5	2.041	2.13	1.951	2.3	2.107	2.406	2.174	2.252	2.504	2.127	1.583	2.404	2.336	2.252	2.338	2.516	2.625	2.988	2.225	1.811	2.5	1.764	2.66	2.42	2.367	2.418	2.053	1.862	2.406	2.213	2.154	1.884	2.023	2.68	2.857	2.164	2.537	2.684	1.739	1.911	2.098	1.62	2.92	1.648	1.729	1.916	2.348	2.291	2.303	2.16	1.747	1.986	1.91	2.16	1.874	1.896	1.766	1.848	1.981	2.156	2.129	1.735	1.71	2.203	1.934	1.465	1.865	2.188	2.125	1.847	2.031	2.174	2.201	1.854	1.969	2.139	1.923	2.287	2.104	2.334	2.283	2.283	2.564	2.152	1.618	2.398	2.293	2.236	2.342	2.553	2.65	2.82	2.275	1.8545	2.473	1.81	2.768	2.402	2.357	2.426	2.02	1.817	2.377	2.19	2.096	1.691	2.05	2.676	2.693	2.193	2.594	2.67	1.8125	1.923	2.152	1.674	2.967	1.691	1.702	1.94	2.354	2.203	2.324	2.203	1.808	1.974	1.925	2.143	1.868	1.882	1.792	1.852	1.97	2.174	2.127	1.793	1.878	2.178	1.938	1.397	1.813	2.166	2.094	1.747	2.086	2.188	2.242	1.967
female	0.05	43.0	2.041	2.13	1.951	2.297	2.107	2.404	2.174	2.252	2.504	2.127	1.582	2.4	2.334	2.25	2.336	2.514	2.623	2.986	2.223	1.81	2.5	1.764	2.662	2.418	2.367	2.416	2.053	1.861	2.404	2.213	2.154	1.881	2.02	2.678	2.857	2.164	2.537	2.682	1.737	1.909	2.094	1.62	2.922	1.647	1.728	1.916	2.346	2.29	2.3	2.158	1.746	1.985	1.91	2.16	1.874	1.8955	1.766	1.848	1.9795	2.154	2.127	1.735	1.708	2.203	1.933	1.465	1.864	2.186	2.125	1.846	2.03	2.174	2.201	1.851	1.969	2.139	1.923	2.285	2.104	2.334	2.283	2.281	2.564	2.15	1.617	2.396	2.291	2.232	2.34	2.55	2.648	2.816	2.273	1.854	2.473	1.81	2.77	2.4	2.355	2.424	2.021	1.817	2.375	2.191	2.096	1.689	2.047	2.674	2.693	2.191	2.594	2.67	1.811	1.92	2.15	1.674	2.967	1.689	1.702	1.939	2.35	2.201	2.322	2.201	1.807	1.973	1.925	2.143	1.867	1.882	1.792	1.851	1.968	2.174	2.127	1.793	1.876	2.178	1.9375	1.397	1.8125	2.164	2.092	1.747	2.086	2.186	2.242	1.963
female	0.05	43.5	2.041	2.13	1.951	2.295	2.107	2.404	2.172	2.25	2.502	2.127	1.581	2.398	2.332	2.248	2.334	2.512	2.621	2.982	2.223	1.81	2.502	1.763	2.662	2.418	2.365	2.416	2.053	1.861	2.402	2.213	2.154	1.878	2.016	2.676	2.855	2.162	2.537	2.68	1.736	1.907	2.092	1.62	2.922	1.6455	1.727	1.915	2.344	2.287	2.299	2.158	1.745	1.984	1.911	2.158	1.873	1.8955	1.766	1.847	1.979	2.154	2.127	1.735	1.707	2.203	1.931	1.465	1.864	2.184	2.123	1.846	2.03	2.172	2.2	1.848	1.97	2.139	1.922	2.283	2.105	2.332	2.281	2.281	2.562	2.148	1.616	2.393	2.29	2.23	2.338	2.55	2.645	2.814	2.273	1.854	2.473	1.809	2.77	2.4	2.355	2.422	2.021	1.816	2.373	2.191	2.096	1.688	2.043	2.674	2.691	2.19	2.594	2.668	1.81	1.918	2.146	1.674	2.967	1.688	1.701	1.939	2.348	2.197	2.32	2.201	1.806	1.972	1.926	2.143	1.866	1.882	1.792	1.85	1.967	2.172	2.125	1.793	1.875	2.18	1.937	1.397	1.812	2.162	2.09	1.747	2.086	2.186	2.24	1.96
female	0.05	44.0	2.043	2.133	1.951	2.293	2.107	2.402	2.17	2.248	2.5	2.125	1.581	2.396	2.33	2.246	2.332	2.51	2.62	2.98	2.223	1.809	2.502	1.763	2.664	2.418	2.365	2.414	2.053	1.86	2.4	2.213	2.154	1.875	2.014	2.674	2.855	2.16	2.537	2.678	1.735	1.905	2.09	1.62	2.922	1.645	1.727	1.915	2.344	2.283	2.297	2.156	1.744	1.983	1.911	2.158	1.873	1.8955	1.766	1.847	1.978	2.154	2.125	1.735	1.705	2.205	1.93	1.464	1.863	2.182	2.121	1.845	2.03	2.172	2.2	1.845	1.971	2.14	1.922	2.281	2.105	2.33	2.28	2.28	2.562	2.148	1.615	2.39	2.287	2.229	2.336	2.549	2.643	2.812	2.273	1.853	2.475	1.809	2.77	2.4	2.354	2.42	2.021	1.816	2.371	2.191	2.094	1.687	2.041	2.672	2.69	2.186	2.594	2.666	1.808	1.916	2.145	1.674	2.967	1.6875	1.7	1.938	2.346	2.195	2.32	2.2	1.805	1.971	1.927	2.14	1.865	1.881	1.791	1.85	1.966	2.172	2.125	1.794	1.873	2.18	1.935	1.397	1.812	2.16	2.088	1.746	2.084	2.186	2.24	1.956
female	0.05	44.5	2.043	2.133	1.951	2.291	2.107	2.4	2.168	2.246	2.5	2.125	1.58	2.393	2.328	2.244	2.33	2.51	2.617	2.979	2.223	1.809	2.502	1.763	2.664	2.416	2.363	2.412	2.055	1.859	2.396	2.213	2.154	1.872	2.01	2.674	2.854	2.158	2.537	2.676	1.734	1.903	2.086	1.62	2.922	1.644	1.726	1.914	2.342	2.281	2.297	2.156	1.743	1.982	1.911	2.158	1.873	1.8955	1.765	1.847	1.977	2.152	2.125	1.735	1.704	2.205	1.928	1.464	1.863	2.18	2.12	1.844	2.03	2.17	2.197	1.842	1.971	2.14	1.921	2.28	2.105	2.33	2.277	2.277	2.56	2.148	1.614	2.389	2.285	2.227	2.336	2.547	2.639	2.809	2.273	1.852	2.475	1.809	2.771	2.398	2.354	2.418	2.021	1.815	2.37	2.191	2.094	1.686	2.037	2.67	2.69	2.184	2.592	2.666	1.807	1.913	2.143	1.674	2.967	1.686	1.7	1.938	2.344	2.191	2.318	2.2	1.804	1.97	1.928	2.14	1.865	1.881	1.791	1.849	1.964	2.172	2.123	1.794	1.872	2.18	1.934	1.397	1.811	2.158	2.086	1.746	2.084	2.186	2.238	1.953
female	0.05	45.0	2.043	2.133	1.951	2.29	2.107	2.398	2.168	2.246	2.498	2.123	1.579	2.39	2.326	2.242	2.328	2.508	2.615	2.975	2.223	1.808	2.504	1.763	2.664	2.416	2.363	2.41	2.055	1.859	2.395	2.213	2.154	1.869	2.008	2.672	2.852	2.156	2.537	2.674	1.733	1.901	2.084	1.62	2.922	1.643	1.725	1.914	2.34	2.277	2.295	2.156	1.742	1.981	1.912	2.156	1.872	1.895	1.765	1.846	1.976	2.152	2.123	1.735	1.703	2.205	1.927	1.463	1.863	2.178	2.117	1.844	2.03	2.17	2.197	1.839	1.972	2.14	1.92	2.277	2.107	2.328	2.275	2.275	2.56	2.146	1.613	2.385	2.283	2.225	2.334	2.547	2.637	2.807	2.273	1.851	2.475	1.809	2.771	2.398	2.352	2.416	2.023	1.814	2.367	2.191	2.094	1.684	2.035	2.668	2.688	2.182	2.592	2.664	1.805	1.911	2.139	1.674	2.969	1.685	1.699	1.938	2.342	2.19	2.316	2.2	1.803	1.969	1.928	2.14	1.864	1.881	1.79	1.848	1.963	2.172	2.121	1.794	1.87	2.18	1.933	1.396	1.811	2.156	2.084	1.746	2.084	2.186	2.236	1.949
female	0.05	45.5	2.043	2.135	1.95	2.287	2.107	2.396	2.166	2.244	2.496	2.123	1.579	2.389	2.326	2.24	2.326	2.506	2.611	2.973	2.223	1.808	2.504	1.762	2.666	2.416	2.361	2.408	2.055	1.858	2.393	2.213	2.156	1.866	2.006	2.67	2.85	2.154	2.535	2.674	1.732	1.899	2.082	1.62	2.922	1.642	1.724	1.913	2.338	2.275	2.293	2.154	1.742	1.98	1.912	2.156	1.872	1.895	1.765	1.846	1.974	2.152	2.123	1.735	1.702	2.205	1.925	1.463	1.862	2.178	2.115	1.843	2.027	2.17	2.197	1.836	1.973	2.14	1.92	2.275	2.107	2.328	2.275	2.275	2.559	2.146	1.612	2.383	2.281	2.223	2.332	2.545	2.633	2.805	2.273	1.85	2.475	1.809	2.771	2.398	2.35	2.414	2.023	1.814	2.365	2.191	2.094	1.683	2.031	2.666	2.688	2.18	2.592	2.662	1.804	1.909	2.137	1.674	2.969	1.684	1.698	1.9375	2.338	2.186	2.314	2.197	1.802	1.968	1.929	2.14	1.863	1.881	1.79	1.848	1.961	2.172	2.121	1.795	1.869	2.18	1.931	1.396	1.81	2.154	2.082	1.746	2.084	2.186	2.236	1.946
female	0.05	46.0	2.043	2.135	1.95	2.285	2.107	2.395	2.164	2.242	2.496	2.123	1.578	2.385	2.324	2.238	2.324	2.504	2.61	2.97	2.22	1.807	2.504	1.762	2.666	2.414	2.361	2.406	2.055	1.857	2.39	2.213	2.156	1.863	2.002	2.668	2.85	2.152	2.535	2.672	1.731	1.897	2.078	1.62	2.922	1.641	1.723	1.913	2.336	2.273	2.291	2.154	1.741	1.9795	1.912	2.156	1.872	1.895	1.764	1.846	1.973	2.152	2.121	1.735	1.701	2.205	1.924	1.463	1.862	2.176	2.113	1.843	2.027	2.168	2.195	1.833	1.973	2.14	1.919	2.273	2.107	2.326	2.273	2.273	2.559	2.145	1.611	2.38	2.28	2.22	2.33	2.545	2.63	2.803	2.271	1.849	2.477	1.808	2.773	2.396	2.35	2.414	2.023	1.813	2.363	2.191	2.094	1.681	2.03	2.664	2.686	2.178	2.592	2.662	1.802	1.907	2.135	1.674	2.969	1.683	1.698	1.9375	2.336	2.182	2.312	2.197	1.801	1.968	1.93	2.14	1.863	1.881	1.789	1.847	1.96	2.17	2.12	1.795	1.868	2.182	1.93	1.396	1.809	2.152	2.08	1.746	2.082	2.186	2.234	1.942
female	0.05	46.5	2.043	2.135	1.949	2.283	2.107	2.393	2.162	2.24	2.494	2.123	1.577	2.383	2.322	2.236	2.324	2.502	2.607	2.967	2.22	1.807	2.504	1.762	2.668	2.414	2.36	2.404	2.055	1.857	2.387	2.213	2.156	1.86	2.0	2.666	2.848	2.15	2.535	2.67	1.73	1.895	2.076	1.62	2.922	1.639	1.723	1.913	2.334	2.27	2.29	2.152	1.74	1.979	1.912	2.154	1.871	1.895	1.764	1.845	1.972	2.15	2.121	1.735	1.7	2.205	1.922	1.462	1.861	2.174	2.111	1.842	2.027	2.168	2.195	1.831	1.974	2.14	1.918	2.271	2.107	2.326	2.271	2.271	2.557	2.145	1.61	2.377	2.277	2.219	2.328	2.543	2.629	2.799	2.271	1.849	2.477	1.808	2.773	2.396	2.348	2.412	2.023	1.8125	2.361	2.191	2.092	1.68	2.027	2.662	2.684	2.176	2.592	2.66	1.801	1.904	2.133	1.674	2.969	1.682	1.697	1.937	2.334	2.18	2.312	2.197	1.801	1.967	1.93	2.14	1.862	1.881	1.789	1.847	1.958	2.17	2.12	1.795	1.866	2.182	1.929	1.396	1.809	2.152	2.078	1.746	2.082	2.186	2.234	1.939
female	0.05	47.0	2.045	2.137	1.949	2.281	2.107	2.393	2.162	2.24	2.494	2.121	1.577	2.38	2.32	2.234	2.322	2.502	2.605	2.965	2.22	1.806	2.506	1.762	2.668	2.414	2.36	2.404	2.055	1.856	2.385	2.213	2.156	1.858	1.998	2.664	2.846	2.15	2.535	2.668	1.7295	1.893	2.074	1.62	2.92	1.638	1.722	1.912	2.332	2.268	2.287	2.152	1.74	1.978	1.912	2.154	1.871	1.895	1.764	1.845	1.971	2.15	2.12	1.735	1.698	2.205	1.921	1.462	1.861	2.172	2.11	1.842	2.027	2.168	2.193	1.828	1.974	2.14	1.917	2.27	2.11	2.324	2.27	2.27	2.557	2.145	1.61	2.375	2.275	2.217	2.328	2.541	2.625	2.797	2.271	1.848	2.477	1.808	2.773	2.396	2.346	2.41	2.023	1.812	2.357	2.191	2.092	1.678	2.023	2.66	2.684	2.172	2.592	2.658	1.799	1.902	2.129	1.674	2.969	1.68	1.696	1.937	2.332	2.176	2.31	2.195	1.8	1.966	1.931	2.139	1.861	1.88	1.788	1.846	1.957	2.17	2.117	1.796	1.865	2.182	1.927	1.396	1.808	2.15	2.076	1.746	2.082	2.186	2.232	1.936
female	0.05	47.5	2.045	2.137	1.948	2.28	2.107	2.39	2.16	2.238	2.492	2.121	1.576	2.379	2.318	2.232	2.32	2.5	2.604	2.963	2.22	1.806	2.506	1.762	2.67	2.412	2.357	2.402	2.055	1.855	2.383	2.213	2.156	1.855	1.995	2.662	2.844	2.148	2.535	2.666	1.729	1.891	2.07	1.62	2.92	1.637	1.721	1.912	2.33	2.264	2.287	2.152	1.739	1.977	1.912	2.154	1.87	1.894	1.763	1.845	1.97	2.15	2.12	1.735	1.697	2.205	1.919	1.461	1.86	2.17	2.107	1.841	2.027	2.166	2.193	1.825	1.975	2.14	1.916	2.268	2.11	2.324	2.268	2.27	2.555	2.143	1.609	2.373	2.273	2.215	2.326	2.54	2.623	2.795	2.271	1.847	2.477	1.808	2.775	2.395	2.344	2.408	2.023	1.811	2.355	2.191	2.092	1.677	2.021	2.658	2.682	2.17	2.592	2.656	1.797	1.9	2.127	1.674	2.969	1.679	1.695	1.936	2.33	2.172	2.309	2.195	1.799	1.965	1.931	2.139	1.86	1.88	1.788	1.845	1.955	2.17	2.117	1.796	1.864	2.182	1.926	1.3955	1.807	2.148	2.072	1.746	2.08	2.184	2.232	1.933
female	0.05	48.0	2.045	2.137	1.947	2.275	2.107	2.389	2.158	2.236	2.49	2.121	1.576	2.375	2.316	2.23	2.318	2.498	2.602	2.96	2.219	1.805	2.506	1.762	2.67	2.412	2.357	2.4	2.055	1.8545	2.379	2.213	2.156	1.853	1.993	2.66	2.842	2.146	2.533	2.664	1.728	1.889	2.068	1.62	2.92	1.636	1.72	1.911	2.33	2.262	2.285	2.15	1.738	1.976	1.912	2.152	1.869	1.894	1.763	1.844	1.969	2.15	2.117	1.735	1.697	2.205	1.918	1.461	1.86	2.168	2.105	1.841	2.025	2.166	2.191	1.823	1.975	2.14	1.915	2.266	2.11	2.322	2.266	2.268	2.553	2.143	1.608	2.371	2.271	2.213	2.324	2.54	2.62	2.793	2.27	1.846	2.477	1.809	2.775	2.395	2.344	2.406	2.025	1.81	2.354	2.191	2.092	1.675	2.02	2.656	2.68	2.168	2.59	2.656	1.796	1.897	2.125	1.674	2.969	1.678	1.695	1.935	2.328	2.17	2.307	2.195	1.798	1.964	1.932	2.139	1.859	1.88	1.787	1.845	1.954	2.17	2.115	1.796	1.863	2.182	1.925	1.3955	1.806	2.146	2.07	1.746	2.08	2.184	2.23	1.929
female	0.05	48.5	2.045	2.137	1.946	2.273	2.105	2.387	2.156	2.236	2.49	2.12	1.575	2.373	2.314	2.227	2.316	2.496	2.6	2.957	2.219	1.804	2.506	1.762	2.67	2.412	2.355	2.398	2.055	1.854	2.377	2.213	2.156	1.85	1.991	2.658	2.84	2.145	2.533	2.662	1.726	1.887	2.066	1.62	2.92	1.635	1.719	1.91	2.328	2.258	2.283	2.15	1.737	1.975	1.912	2.152	1.868	1.894	1.763	1.844	1.968	2.15	2.115	1.735	1.696	2.205	1.916	1.46	1.859	2.166	2.104	1.84	2.025	2.166	2.191	1.82	1.976	2.14	1.914	2.264	2.11	2.322	2.264	2.266	2.553	2.143	1.607	2.367	2.27	2.21	2.322	2.537	2.617	2.791	2.27	1.845	2.477	1.809	2.775	2.395	2.342	2.404	2.025	1.809	2.35	2.191	2.09	1.674	2.018	2.654	2.678	2.166	2.59	2.654	1.794	1.8955	2.121	1.674	2.969	1.677	1.694	1.935	2.326	2.166	2.305	2.193	1.797	1.963	1.932	2.139	1.858	1.88	1.786	1.844	1.953	2.17	2.113	1.796	1.862	2.184	1.923	1.3955	1.806	2.145	2.068	1.746	2.08	2.184	2.23	1.926
female	0.05	49.0	2.045	2.139	1.945	2.271	2.105	2.387	2.154	2.234	2.488	2.12	1.575	2.371	2.312	2.225	2.314	2.494	2.598	2.955	2.219	1.804	2.506	1.762	2.672	2.41	2.354	2.396	2.055	1.853	2.373	2.21	2.154	1.848	1.989	2.656	2.838	2.143	2.533	2.66	1.725	1.885	2.064	1.62	2.92	1.634	1.719	1.91	2.326	2.256	2.281	2.148	1.737	1.973	1.912	2.15	1.868	1.893	1.762	1.843	1.966	2.15	2.115	1.734	1.695	2.205	1.915	1.459	1.858	2.164	2.102	1.84	2.025	2.166	2.191	1.817	1.976	2.14	1.913	2.262	2.11	2.32	2.262	2.264	2.55	2.143	1.607	2.365	2.268	2.209	2.32	2.535	2.615	2.787	2.27	1.844	2.477	1.809	2.777	2.393	2.34	2.402	2.025	1.808	2.348	2.191	2.09	1.672	2.016	2.652	2.676	2.162	2.59	2.652	1.792	1.894	2.12	1.674	2.969	1.676	1.693	1.934	2.324	2.162	2.305	2.193	1.796	1.962	1.932	2.137	1.857	1.879	1.786	1.844	1.951	2.17	2.113	1.796	1.861	2.184	1.922	1.395	1.805	2.143	2.066	1.746	2.078	2.184	2.229	1.922
female	0.05	49.5	2.045	2.139	1.944	2.27	2.105	2.385	2.152	2.232	2.486	2.12	1.574	2.367	2.31	2.223	2.31	2.492	2.596	2.953	2.219	1.803	2.506	1.762	2.672	2.41	2.352	2.395	2.055	1.852	2.371	2.21	2.154	1.845	1.987	2.654	2.836	2.14	2.533	2.658	1.724	1.883	2.06	1.62	2.92	1.633	1.718	1.909	2.324	2.252	2.28	2.148	1.736	1.972	1.911	2.15	1.866	1.893	1.762	1.843	1.965	2.148	2.113	1.734	1.694	2.207	1.913	1.459	1.857	2.162	2.1	1.84	2.025	2.164	2.19	1.815	1.976	2.14	1.911	2.26	2.11	2.32	2.26	2.262	2.55	2.14	1.606	2.363	2.266	2.207	2.318	2.533	2.613	2.785	2.268	1.843	2.477	1.809	2.777	2.393	2.338	2.4	2.023	1.807	2.344	2.191	2.09	1.671	2.014	2.65	2.676	2.16	2.59	2.65	1.791	1.891	2.117	1.674	2.969	1.675	1.692	1.933	2.32	2.16	2.303	2.193	1.795	1.961	1.932	2.137	1.856	1.879	1.785	1.843	1.949	2.17	2.111	1.796	1.86	2.184	1.92	1.395	1.804	2.14	2.064	1.746	2.078	2.184	2.229	1.919
female	0.05	50.0	2.045	2.139	1.943	2.268	2.105	2.383	2.152	2.23	2.486	2.117	1.574	2.365	2.309	2.22	2.309	2.488	2.596	2.951	2.217	1.802	2.506	1.762	2.672	2.41	2.352	2.393	2.055	1.85	2.367	2.21	2.154	1.842	1.986	2.652	2.834	2.139	2.531	2.656	1.723	1.88	2.059	1.62	2.92	1.631	1.717	1.908	2.322	2.25	2.28	2.148	1.735	1.971	1.911	2.148	1.865	1.892	1.761	1.842	1.964	2.148	2.113	1.733	1.693	2.207	1.912	1.458	1.857	2.16	2.098	1.839	2.023	2.164	2.19	1.813	1.976	2.14	1.91	2.258	2.11	2.318	2.258	2.262	2.549	2.14	1.606	2.36	2.264	2.205	2.316	2.531	2.61	2.783	2.268	1.842	2.477	1.809	2.777	2.393	2.336	2.398	2.023	1.805	2.342	2.191	2.088	1.669	2.012	2.648	2.674	2.158	2.588	2.648	1.789	1.889	2.115	1.674	2.969	1.674	1.692	1.932	2.318	2.156	2.3	2.191	1.794	1.96	1.933	2.135	1.8545	1.878	1.784	1.842	1.948	2.17	2.11	1.796	1.859	2.184	1.919	1.395	1.803	2.139	2.062	1.746	2.078	2.184	2.227	1.916
female	0.05	50.5	2.043	2.139	1.941	2.266	2.104	2.383	2.15	2.23	2.484	2.117	1.574	2.361	2.307	2.219	2.307	2.486	2.594	2.947	2.217	1.801	2.506	1.762	2.672	2.408	2.35	2.39	2.053	1.849	2.365	2.21	2.154	1.84	1.984	2.65	2.832	2.135	2.531	2.654	1.722	1.878	2.057	1.62	2.918	1.63	1.716	1.907	2.32	2.246	2.277	2.146	1.734	1.97	1.91	2.146	1.864	1.892	1.761	1.842	1.963	2.148	2.111	1.733	1.693	2.207	1.91	1.457	1.856	2.158	2.096	1.839	2.023	2.164	2.188	1.811	1.977	2.14	1.908	2.256	2.11	2.318	2.256	2.26	2.547	2.14	1.605	2.357	2.262	2.201	2.314	2.53	2.607	2.781	2.266	1.841	2.475	1.809	2.777	2.39	2.334	2.396	2.023	1.804	2.338	2.19	2.088	1.668	2.01	2.646	2.672	2.154	2.588	2.646	1.787	1.886	2.111	1.674	2.969	1.672	1.691	1.931	2.316	2.152	2.299	2.191	1.793	1.959	1.932	2.135	1.854	1.878	1.784	1.842	1.946	2.17	2.11	1.796	1.858	2.184	1.917	1.394	1.802	2.137	2.06	1.746	2.076	2.184	2.225	1.912
female	0.05	51.0	2.043	2.139	1.939	2.264	2.104	2.38	2.148	2.229	2.482	2.117	1.573	2.36	2.305	2.217	2.305	2.484	2.592	2.945	2.215	1.8	2.504	1.762	2.674	2.408	2.348	2.389	2.053	1.848	2.361	2.209	2.154	1.837	1.983	2.648	2.83	2.133	2.531	2.652	1.72	1.876	2.053	1.62	2.918	1.629	1.715	1.906	2.318	2.244	2.275	2.146	1.733	1.968	1.909	2.146	1.863	1.891	1.76	1.841	1.962	2.148	2.11	1.732	1.692	2.207	1.908	1.457	1.8545	2.156	2.094	1.839	2.023	2.162	2.188	1.809	1.977	2.14	1.906	2.254	2.11	2.316	2.254	2.258	2.545	2.14	1.605	2.355	2.26	2.2	2.312	2.527	2.605	2.78	2.266	1.84	2.475	1.81	2.78	2.39	2.332	2.395	2.023	1.802	2.336	2.19	2.086	1.666	2.008	2.645	2.67	2.152	2.588	2.645	1.785	1.884	2.11	1.674	2.967	1.671	1.69	1.93	2.314	2.148	2.297	2.191	1.792	1.958	1.932	2.133	1.852	1.877	1.783	1.841	1.945	2.168	2.107	1.796	1.857	2.184	1.916	1.394	1.801	2.137	2.059	1.746	2.076	2.184	2.223	1.909
female	0.05	51.5	2.043	2.139	1.9375	2.262	2.102	2.379	2.145	2.227	2.482	2.115	1.573	2.357	2.303	2.213	2.3	2.482	2.59	2.943	2.215	1.8	2.504	1.762	2.674	2.406	2.346	2.387	2.053	1.846	2.357	2.209	2.152	1.835	1.982	2.646	2.828	2.13	2.53	2.65	1.719	1.873	2.05	1.62	2.918	1.628	1.715	1.905	2.316	2.24	2.273	2.145	1.733	1.967	1.909	2.145	1.861	1.891	1.76	1.841	1.96	2.148	2.107	1.731	1.691	2.207	1.907	1.456	1.854	2.154	2.092	1.838	2.021	2.162	2.186	1.807	1.976	2.14	1.904	2.252	2.107	2.316	2.252	2.256	2.545	2.139	1.6045	2.352	2.256	2.197	2.31	2.525	2.604	2.777	2.264	1.839	2.475	1.81	2.78	2.389	2.33	2.393	2.021	1.8	2.332	2.19	2.084	1.665	2.006	2.64	2.668	2.15	2.586	2.645	1.784	1.882	2.107	1.674	2.967	1.67	1.689	1.929	2.312	2.145	2.297	2.19	1.791	1.957	1.932	2.133	1.851	1.876	1.782	1.84	1.943	2.168	2.105	1.796	1.857	2.186	1.914	1.394	1.799	2.135	2.055	1.746	2.074	2.184	2.223	1.905
female	0.05	52.0	2.043	2.139	1.936	2.26	2.102	2.377	2.143	2.225	2.48	2.115	1.573	2.354	2.3	2.21	2.299	2.479	2.588	2.941	2.213	1.799	2.504	1.762	2.674	2.406	2.344	2.385	2.05	1.844	2.354	2.207	2.152	1.832	1.981	2.643	2.826	2.129	2.53	2.648	1.717	1.871	2.049	1.62	2.916	1.627	1.714	1.904	2.314	2.238	2.271	2.145	1.732	1.965	1.907	2.143	1.859	1.89	1.759	1.84	1.959	2.148	2.107	1.73	1.691	2.207	1.905	1.455	1.853	2.154	2.088	1.838	2.021	2.162	2.184	1.804	1.976	2.14	1.902	2.25	2.107	2.314	2.25	2.254	2.543	2.139	1.6045	2.35	2.254	2.195	2.309	2.523	2.602	2.775	2.264	1.838	2.473	1.81	2.78	2.389	2.328	2.389	2.021	1.798	2.328	2.188	2.084	1.663	2.004	2.639	2.666	2.146	2.586	2.643	1.782	1.879	2.104	1.674	2.967	1.669	1.688	1.928	2.309	2.143	2.295	2.19	1.79	1.955	1.931	2.13	1.849	1.875	1.781	1.839	1.941	2.168	2.104	1.795	1.856	2.186	1.913	1.393	1.798	2.133	2.053	1.746	2.074	2.184	2.22	1.902
female	0.05	52.5	2.041	2.139	1.934	2.256	2.1	2.377	2.14	2.223	2.479	2.113	1.572	2.352	2.297	2.209	2.297	2.477	2.586	2.938	2.213	1.798	2.502	1.762	2.674	2.404	2.342	2.38	2.05	1.842	2.35	2.205	2.15	1.83	1.98	2.64	2.822	2.127	2.527	2.646	1.716	1.868	2.047	1.62	2.916	1.626	1.713	1.903	2.312	2.234	2.27	2.145	1.731	1.964	1.906	2.14	1.857	1.889	1.758	1.84	1.958	2.148	2.105	1.7295	1.69	2.207	1.903	1.454	1.852	2.15	2.086	1.837	2.02	2.162	2.184	1.802	1.976	2.14	1.899	2.248	2.107	2.314	2.248	2.252	2.541	2.139	1.6045	2.346	2.252	2.191	2.305	2.52	2.6	2.771	2.262	1.836	2.47	1.811	2.78	2.387	2.324	2.387	2.02	1.796	2.324	2.186	2.082	1.661	2.004	2.635	2.664	2.145	2.586	2.639	1.779	1.876	2.102	1.675	2.967	1.668	1.6875	1.926	2.307	2.139	2.293	2.19	1.789	1.954	1.931	2.13	1.847	1.874	1.78	1.839	1.939	2.168	2.104	1.795	1.855	2.186	1.911	1.393	1.796	2.13	2.05	1.746	2.072	2.184	2.219	1.898
female	0.05	53.0	2.041	2.139	1.931	2.254	2.098	2.375	2.139	2.22	2.477	2.113	1.572	2.348	2.295	2.205	2.293	2.473	2.584	2.936	2.21	1.797	2.502	1.762	2.674	2.404	2.34	2.379	2.049	1.84	2.346	2.205	2.15	1.827	1.9795	2.639	2.82	2.123	2.527	2.645	1.714	1.866	2.043	1.62	2.916	1.624	1.712	1.901	2.31	2.23	2.268	2.143	1.73	1.962	1.905	2.14	1.855	1.888	1.757	1.839	1.957	2.148	2.104	1.729	1.69	2.207	1.901	1.453	1.85	2.148	2.084	1.837	2.02	2.16	2.182	1.8	1.975	2.139	1.897	2.246	2.105	2.312	2.244	2.25	2.54	2.139	1.604	2.344	2.248	2.19	2.303	2.518	2.598	2.77	2.26	1.835	2.47	1.811	2.78	2.387	2.322	2.385	2.02	1.794	2.32	2.186	2.08	1.66	2.002	2.633	2.66	2.14	2.584	2.637	1.777	1.874	2.1	1.675	2.967	1.667	1.687	1.924	2.305	2.135	2.291	2.188	1.788	1.952	1.93	2.129	1.845	1.873	1.779	1.838	1.938	2.168	2.102	1.794	1.855	2.186	1.909	1.392	1.795	2.129	2.049	1.746	2.07	2.182	2.217	1.8955
female	0.05	53.5	2.04	2.139	1.929	2.252	2.096	2.373	2.137	2.219	2.477	2.111	1.572	2.346	2.293	2.203	2.291	2.469	2.584	2.934	2.21	1.795	2.5	1.762	2.674	2.402	2.338	2.377	2.049	1.838	2.342	2.203	2.148	1.825	1.979	2.635	2.818	2.121	2.527	2.64	1.712	1.863	2.041	1.619	2.914	1.623	1.711	1.9	2.309	2.229	2.266	2.143	1.7295	1.961	1.903	2.139	1.854	1.887	1.756	1.838	1.955	2.148	2.102	1.727	1.69	2.207	1.899	1.453	1.848	2.146	2.082	1.836	2.018	2.16	2.18	1.798	1.975	2.139	1.895	2.242	2.104	2.31	2.242	2.248	2.537	2.137	1.604	2.34	2.246	2.186	2.3	2.516	2.596	2.768	2.26	1.834	2.469	1.811	2.78	2.385	2.32	2.383	2.018	1.792	2.316	2.184	2.078	1.658	2.002	2.629	2.658	2.139	2.584	2.635	1.775	1.871	2.096	1.675	2.965	1.666	1.686	1.923	2.303	2.13	2.29	2.188	1.787	1.951	1.929	2.127	1.843	1.872	1.778	1.837	1.937	2.168	2.1	1.793	1.8545	2.186	1.907	1.392	1.793	2.127	2.047	1.746	2.07	2.182	2.215	1.892
female	0.05	54.0	2.04	2.139	1.926	2.25	2.094	2.373	2.133	2.217	2.475	2.111	1.571	2.342	2.29	2.2	2.287	2.467	2.582	2.932	2.209	1.794	2.5	1.762	2.674	2.402	2.334	2.375	2.047	1.836	2.338	2.201	2.146	1.823	1.979	2.633	2.814	2.12	2.525	2.639	1.711	1.86	2.04	1.619	2.914	1.622	1.71	1.898	2.307	2.225	2.264	2.14	1.729	1.959	1.902	2.137	1.852	1.886	1.756	1.837	1.954	2.148	2.1	1.726	1.689	2.207	1.897	1.452	1.847	2.145	2.08	1.836	2.018	2.16	2.18	1.796	1.974	2.139	1.892	2.24	2.104	2.31	2.238	2.246	2.535	2.137	1.604	2.338	2.244	2.184	2.297	2.512	2.594	2.766	2.258	1.832	2.467	1.812	2.78	2.385	2.316	2.379	2.016	1.789	2.312	2.182	2.076	1.656	2.0	2.627	2.656	2.135	2.582	2.633	1.773	1.869	2.094	1.675	2.965	1.664	1.685	1.921	2.299	2.127	2.287	2.188	1.785	1.949	1.927	2.125	1.841	1.871	1.776	1.836	1.935	2.168	2.098	1.792	1.854	2.184	1.905	1.391	1.791	2.125	2.043	1.746	2.068	2.182	2.213	1.889
female	0.05	54.5	2.037	2.139	1.923	2.248	2.092	2.371	2.13	2.215	2.473	2.11	1.571	2.34	2.287	2.197	2.283	2.463	2.58	2.93	2.207	1.793	2.498	1.762	2.674	2.4	2.332	2.371	2.045	1.834	2.334	2.2	2.146	1.82	1.978	2.63	2.81	2.115	2.525	2.637	1.709	1.857	2.035	1.619	2.912	1.621	1.709	1.896	2.305	2.22	2.262	2.14	1.728	1.957	1.9	2.135	1.849	1.885	1.755	1.836	1.953	2.146	2.098	1.724	1.689	2.207	1.8955	1.451	1.845	2.143	2.076	1.835	2.016	2.158	2.178	1.794	1.973	2.137	1.889	2.238	2.102	2.309	2.236	2.242	2.533	2.137	1.604	2.334	2.24	2.18	2.295	2.508	2.592	2.764	2.256	1.831	2.465	1.812	2.78	2.383	2.314	2.377	2.014	1.787	2.309	2.18	2.074	1.655	2.0	2.623	2.652	2.13	2.58	2.63	1.771	1.866	2.092	1.675	2.965	1.663	1.683	1.919	2.297	2.121	2.285	2.186	1.784	1.947	1.926	2.123	1.838	1.869	1.775	1.835	1.933	2.168	2.096	1.791	1.854	2.184	1.903	1.391	1.789	2.123	2.041	1.746	2.066	2.182	2.21	1.885
female	0.05	55.0	2.037	2.139	1.919	2.244	2.09	2.37	2.127	2.213	2.47	2.11	1.571	2.336	2.285	2.193	2.28	2.459	2.578	2.926	2.207	1.792	2.496	1.762	2.674	2.398	2.33	2.37	2.043	1.832	2.33	2.197	2.145	1.818	1.978	2.627	2.809	2.113	2.523	2.635	1.707	1.855	2.033	1.619	2.912	1.619	1.708	1.895	2.303	2.219	2.26	2.14	1.726	1.955	1.898	2.13	1.846	1.883	1.754	1.836	1.951	2.146	2.096	1.722	1.689	2.207	1.894	1.45	1.843	2.14	2.074	1.835	2.014	2.158	2.176	1.792	1.972	2.137	1.886	2.236	2.1	2.309	2.232	2.24	2.531	2.137	1.604	2.332	2.238	2.178	2.291	2.506	2.59	2.762	2.254	1.829	2.463	1.8125	2.78	2.38	2.31	2.375	2.012	1.784	2.303	2.178	2.072	1.653	1.999	2.621	2.65	2.129	2.58	2.629	1.769	1.863	2.088	1.675	2.963	1.662	1.682	1.917	2.295	2.117	2.283	2.186	1.783	1.946	1.925	2.121	1.836	1.868	1.774	1.834	1.931	2.168	2.094	1.79	1.853	2.184	1.901	1.39	1.787	2.121	2.04	1.746	2.064	2.18	2.209	1.882
female	0.05	55.5	2.035	2.137	1.916	2.242	2.088	2.37	2.125	2.21	2.469	2.107	1.571	2.332	2.281	2.19	2.277	2.455	2.576	2.924	2.205	1.79	2.494	1.762	2.674	2.398	2.326	2.365	2.041	1.829	2.326	2.195	2.143	1.816	1.978	2.625	2.805	2.11	2.521	2.63	1.705	1.853	2.031	1.618	2.91	1.618	1.707	1.893	2.3	2.215	2.258	2.139	1.725	1.953	1.896	2.129	1.843	1.882	1.752	1.835	1.95	2.146	2.094	1.72	1.689	2.207	1.892	1.448	1.841	2.139	2.072	1.834	2.014	2.158	2.174	1.79	1.971	2.135	1.882	2.232	2.098	2.307	2.23	2.238	2.53	2.135	1.604	2.328	2.234	2.174	2.29	2.502	2.588	2.76	2.252	1.828	2.46	1.8125	2.78	2.38	2.309	2.371	2.01	1.781	2.299	2.176	2.07	1.651	1.999	2.617	2.648	2.125	2.578	2.625	1.767	1.86	2.086	1.675	2.963	1.661	1.681	1.915	2.291	2.113	2.281	2.184	1.781	1.944	1.923	2.12	1.833	1.866	1.772	1.833	1.929	2.168	2.092	1.788	1.853	2.184	1.899	1.389	1.785	2.12	2.035	1.746	2.064	2.18	2.207	1.878
female	0.05	56.0	2.033	2.137	1.912	2.24	2.086	2.367	2.121	2.209	2.467	2.107	1.571	2.33	2.28	2.188	2.273	2.451	2.576	2.922	2.203	1.789	2.492	1.762	2.674	2.396	2.324	2.363	2.04	1.827	2.32	2.193	2.14	1.813	1.978	2.621	2.8	2.107	2.521	2.629	1.703	1.85	2.03	1.618	2.908	1.617	1.706	1.891	2.299	2.21	2.256	2.139	1.724	1.951	1.894	2.127	1.84	1.881	1.751	1.834	1.948	2.146	2.092	1.718	1.689	2.207	1.89	1.447	1.838	2.137	2.068	1.834	2.012	2.158	2.174	1.789	1.97	2.135	1.879	2.23	2.096	2.305	2.227	2.236	2.527	2.135	1.604	2.324	2.232	2.17	2.285	2.498	2.586	2.758	2.25	1.826	2.459	1.8125	2.78	2.379	2.305	2.37	2.008	1.778	2.295	2.174	2.068	1.65	1.998	2.613	2.645	2.121	2.576	2.623	1.764	1.857	2.082	1.675	2.96	1.659	1.68	1.912	2.29	2.11	2.28	2.184	1.78	1.942	1.921	2.117	1.83	1.864	1.771	1.831	1.927	2.168	2.09	1.787	1.853	2.184	1.896	1.389	1.783	2.115	2.033	1.746	2.062	2.18	2.205	1.875
female	0.05	56.5	2.031	2.137	1.908	2.238	2.084	2.365	2.12	2.207	2.465	2.105	1.57	2.326	2.275	2.184	2.27	2.447	2.574	2.92	2.201	1.787	2.49	1.762	2.674	2.395	2.32	2.361	2.037	1.824	2.316	2.19	2.139	1.812	1.978	2.617	2.799	2.104	2.52	2.627	1.701	1.847	2.025	1.618	2.908	1.615	1.705	1.889	2.297	2.207	2.252	2.137	1.723	1.949	1.892	2.125	1.837	1.879	1.75	1.832	1.947	2.146	2.09	1.716	1.689	2.205	1.888	1.446	1.836	2.135	2.066	1.833	2.01	2.156	2.172	1.787	1.969	2.133	1.875	2.229	2.094	2.305	2.223	2.232	2.523	2.135	1.604	2.322	2.229	2.168	2.281	2.494	2.586	2.756	2.248	1.824	2.457	1.813	2.78	2.377	2.3	2.365	2.006	1.775	2.29	2.172	2.066	1.648	1.998	2.61	2.643	2.117	2.576	2.621	1.762	1.855	2.08	1.675	2.96	1.658	1.678	1.91	2.287	2.105	2.277	2.182	1.778	1.94	1.919	2.115	1.827	1.862	1.77	1.83	1.924	2.168	2.088	1.785	1.852	2.182	1.895	1.388	1.78	2.113	2.03	1.745	2.06	2.18	2.203	1.871
female	0.05	57.0	2.03	2.137	1.904	2.234	2.08	2.363	2.115	2.205	2.463	2.104	1.57	2.322	2.273	2.18	2.266	2.443	2.572	2.916	2.2	1.786	2.488	1.762	2.672	2.393	2.318	2.357	2.035	1.821	2.31	2.188	2.137	1.81	1.978	2.615	2.795	2.1	2.518	2.623	1.699	1.844	2.023	1.617	2.906	1.614	1.704	1.886	2.293	2.203	2.25	2.137	1.721	1.946	1.889	2.121	1.834	1.877	1.749	1.831	1.945	2.146	2.088	1.714	1.689	2.205	1.885	1.445	1.834	2.13	2.064	1.833	2.008	2.156	2.17	1.785	1.968	2.13	1.871	2.227	2.09	2.303	2.22	2.23	2.521	2.133	1.604	2.318	2.225	2.164	2.28	2.49	2.584	2.754	2.246	1.823	2.455	1.813	2.777	2.377	2.297	2.363	2.002	1.772	2.285	2.17	2.062	1.646	1.998	2.605	2.639	2.115	2.574	2.617	1.759	1.853	2.076	1.676	2.959	1.657	1.677	1.907	2.283	2.1	2.275	2.182	1.776	1.938	1.917	2.113	1.824	1.86	1.768	1.829	1.922	2.166	2.086	1.784	1.852	2.182	1.893	1.387	1.778	2.111	2.027	1.745	2.059	2.178	2.201	1.868
female	0.05	57.5	2.03	2.135	1.9	2.232	2.078	2.363	2.111	2.203	2.46	2.104	1.57	2.32	2.27	2.176	2.262	2.438	2.57	2.914	2.197	1.784	2.486	1.762	2.672	2.39	2.314	2.354	2.033	1.818	2.307	2.184	2.135	1.808	1.978	2.611	2.791	2.098	2.518	2.621	1.696	1.841	2.021	1.617	2.904	1.612	1.703	1.884	2.291	2.2	2.248	2.135	1.72	1.944	1.886	2.12	1.83	1.876	1.747	1.83	1.944	2.146	2.086	1.712	1.689	2.205	1.883	1.444	1.831	2.129	2.06	1.832	2.008	2.154	2.168	1.783	1.967	2.13	1.867	2.223	2.088	2.3	2.217	2.229	2.52	2.133	1.604	2.314	2.223	2.16	2.275	2.486	2.582	2.752	2.244	1.821	2.451	1.814	2.777	2.375	2.293	2.36	2.0	1.77	2.28	2.168	2.06	1.645	1.997	2.602	2.635	2.111	2.572	2.615	1.756	1.85	2.074	1.676	2.959	1.656	1.675	1.905	2.281	2.096	2.271	2.18	1.775	1.937	1.915	2.111	1.821	1.858	1.767	1.828	1.92	2.166	2.084	1.782	1.852	2.182	1.89	1.387	1.775	2.11	2.025	1.745	2.057	2.178	2.2	1.864
female	0.05	58.0	2.027	2.135	1.896	2.23	2.076	2.361	2.11	2.201	2.459	2.102	1.57	2.316	2.268	2.172	2.258	2.434	2.57	2.912	2.195	1.783	2.484	1.762	2.672	2.39	2.31	2.352	2.03	1.815	2.3	2.182	2.133	1.805	1.978	2.607	2.787	2.094	2.516	2.617	1.694	1.837	2.018	1.616	2.904	1.611	1.702	1.881	2.29	2.195	2.246	2.135	1.719	1.942	1.884	2.117	1.827	1.874	1.746	1.829	1.942	2.145	2.084	1.709	1.689	2.205	1.881	1.443	1.829	2.127	2.059	1.832	2.006	2.154	2.166	1.781	1.965	2.129	1.863	2.22	2.086	2.3	2.213	2.225	2.516	2.133	1.604	2.31	2.219	2.156	2.271	2.482	2.58	2.75	2.242	1.819	2.45	1.814	2.777	2.373	2.291	2.355	1.997	1.767	2.273	2.164	2.059	1.643	1.997	2.598	2.63	2.107	2.57	2.611	1.754	1.847	2.07	1.676	2.957	1.654	1.674	1.902	2.277	2.092	2.27	2.18	1.773	1.935	1.913	2.107	1.818	1.856	1.765	1.826	1.918	2.166	2.082	1.78	1.851	2.182	1.888	1.386	1.773	2.107	2.021	1.745	2.055	2.178	2.195	1.86
female	0.05	58.5	2.025	2.133	1.893	2.227	2.072	2.36	2.105	2.197	2.455	2.1	1.569	2.312	2.264	2.168	2.254	2.43	2.568	2.91	2.193	1.781	2.482	1.762	2.67	2.389	2.307	2.348	2.027	1.8125	2.297	2.178	2.13	1.803	1.979	2.604	2.783	2.09	2.514	2.615	1.692	1.834	2.016	1.616	2.902	1.609	1.701	1.879	2.287	2.191	2.242	2.133	1.717	1.939	1.881	2.113	1.823	1.872	1.744	1.828	1.94	2.145	2.08	1.707	1.689	2.205	1.878	1.442	1.826	2.125	2.055	1.831	2.004	2.154	2.164	1.779	1.964	2.127	1.859	2.217	2.082	2.299	2.209	2.223	2.514	2.13	1.604	2.309	2.215	2.152	2.268	2.479	2.578	2.748	2.24	1.817	2.445	1.815	2.777	2.371	2.287	2.354	1.994	1.763	2.27	2.162	2.055	1.641	1.997	2.594	2.629	2.104	2.568	2.61	1.751	1.844	2.068	1.676	2.955	1.653	1.672	1.899	2.275	2.086	2.268	2.178	1.771	1.932	1.91	2.105	1.815	1.8545	1.763	1.825	1.915	2.166	2.08	1.778	1.851	2.18	1.885	1.385	1.7705	2.105	2.02	1.744	2.053	2.176	2.193	1.857
female	0.05	59.0	2.023	2.133	1.888	2.225	2.07	2.36	2.102	2.195	2.453	2.098	1.569	2.31	2.26	2.164	2.248	2.424	2.566	2.908	2.191	1.779	2.48	1.762	2.67	2.387	2.305	2.344	2.025	1.81	2.291	2.176	2.129	1.801	1.979	2.602	2.78	2.086	2.512	2.611	1.689	1.831	2.012	1.615	2.9	1.608	1.7	1.876	2.283	2.188	2.24	2.133	1.716	1.9375	1.877	2.111	1.819	1.87	1.743	1.826	1.939	2.145	2.078	1.704	1.689	2.205	1.876	1.44	1.823	2.121	2.053	1.83	2.002	2.152	2.162	1.777	1.962	2.127	1.855	2.215	2.08	2.297	2.207	2.219	2.51	2.13	1.604	2.305	2.21	2.148	2.264	2.475	2.578	2.746	2.236	1.815	2.443	1.815	2.775	2.371	2.283	2.35	1.991	1.76	2.264	2.158	2.053	1.639	1.997	2.59	2.625	2.1	2.568	2.605	1.748	1.841	2.064	1.676	2.955	1.652	1.671	1.897	2.273	2.082	2.266	2.178	1.7705	1.93	1.908	2.104	1.812	1.853	1.761	1.823	1.913	2.166	2.076	1.776	1.851	2.18	1.883	1.384	1.768	2.104	2.016	1.744	2.049	2.176	2.191	1.854
female	0.05	59.5	2.02	2.13	1.883	2.223	2.066	2.357	2.098	2.193	2.451	2.096	1.569	2.307	2.258	2.162	2.244	2.42	2.566	2.904	2.19	1.777	2.477	1.762	2.668	2.385	2.3	2.342	2.021	1.807	2.285	2.172	2.127	1.798	1.979	2.598	2.775	2.084	2.512	2.61	1.6875	1.828	2.01	1.615	2.898	1.606	1.698	1.873	2.281	2.184	2.238	2.13	1.714	1.935	1.874	2.107	1.815	1.868	1.741	1.825	1.9375	2.145	2.076	1.701	1.689	2.203	1.873	1.439	1.82	2.12	2.049	1.83	2.0	2.152	2.16	1.775	1.961	2.125	1.851	2.213	2.076	2.297	2.203	2.217	2.508	2.13	1.604	2.3	2.207	2.146	2.26	2.47	2.576	2.744	2.234	1.813	2.44	1.816	2.775	2.37	2.277	2.346	1.987	1.756	2.258	2.156	2.05	1.637	1.997	2.586	2.621	2.096	2.566	2.604	1.745	1.837	2.06	1.676	2.953	1.65	1.669	1.895	2.27	2.076	2.264	2.176	1.769	1.928	1.905	2.1	1.809	1.85	1.759	1.822	1.91	2.164	2.074	1.774	1.851	2.178	1.88	1.384	1.765	2.1	2.014	1.744	2.047	2.174	2.188	1.85
female	0.05	60.0	2.018	2.13	1.879	2.219	2.062	2.355	2.094	2.191	2.45	2.096	1.569	2.303	2.254	2.158	2.24	2.414	2.564	2.902	2.188	1.775	2.475	1.762	2.668	2.383	2.297	2.338	2.02	1.803	2.281	2.168	2.123	1.796	1.9795	2.594	2.771	2.08	2.51	2.605	1.686	1.824	2.008	1.614	2.896	1.605	1.697	1.871	2.28	2.18	2.234	2.13	1.713	1.932	1.871	2.104	1.812	1.866	1.74	1.823	1.936	2.145	2.072	1.698	1.689	2.203	1.871	1.438	1.817	2.117	2.047	1.829	1.998	2.15	2.156	1.773	1.959	2.123	1.847	2.209	2.074	2.295	2.2	2.215	2.504	2.129	1.6045	2.297	2.205	2.143	2.256	2.465	2.574	2.742	2.232	1.812	2.438	1.816	2.773	2.367	2.273	2.342	1.984	1.752	2.252	2.152	2.047	1.635	1.997	2.582	2.617	2.092	2.564	2.6	1.742	1.834	2.059	1.676	2.951	1.649	1.667	1.892	2.268	2.072	2.26	2.174	1.767	1.925	1.903	2.098	1.805	1.848	1.757	1.82	1.908	2.164	2.072	1.772	1.851	2.178	1.877	1.383	1.762	2.098	2.01	1.743	2.045	2.174	2.186	1.846
female	0.05	60.5	2.016	2.129	1.874	2.217	2.06	2.355	2.09	2.188	2.445	2.094	1.569	2.299	2.25	2.152	2.236	2.41	2.562	2.9	2.186	1.774	2.47	1.762	2.666	2.38	2.293	2.334	2.016	1.8	2.275	2.164	2.121	1.794	1.9795	2.59	2.766	2.076	2.508	2.602	1.683	1.821	2.004	1.613	2.895	1.604	1.696	1.868	2.275	2.176	2.232	2.129	1.711	1.93	1.868	2.102	1.808	1.864	1.738	1.822	1.934	2.143	2.07	1.695	1.689	2.203	1.868	1.4375	1.814	2.113	2.043	1.829	1.996	2.15	2.154	1.771	1.957	2.121	1.842	2.207	2.07	2.293	2.195	2.21	2.502	2.129	1.6045	2.295	2.201	2.139	2.252	2.46	2.574	2.74	2.229	1.81	2.434	1.817	2.773	2.365	2.27	2.34	1.98	1.748	2.246	2.148	2.045	1.633	1.997	2.576	2.613	2.088	2.562	2.596	1.739	1.831	2.055	1.676	2.95	1.647	1.665	1.888	2.264	2.066	2.258	2.174	1.765	1.923	1.9	2.094	1.801	1.845	1.755	1.819	1.905	2.164	2.068	1.7705	1.851	2.178	1.874	1.382	1.759	2.096	2.008	1.743	2.043	2.172	2.184	1.842
female	0.05	61.0	2.014	2.127	1.869	2.213	2.057	2.354	2.086	2.186	2.443	2.092	1.569	2.295	2.246	2.148	2.23	2.404	2.562	2.898	2.184	1.772	2.469	1.762	2.664	2.379	2.29	2.33	2.012	1.797	2.27	2.162	2.12	1.791	1.98	2.586	2.762	2.072	2.506	2.6	1.681	1.817	2.002	1.613	2.893	1.603	1.694	1.865	2.273	2.172	2.23	2.129	1.709	1.927	1.864	2.098	1.803	1.861	1.736	1.82	1.932	2.143	2.068	1.692	1.689	2.201	1.865	1.436	1.812	2.111	2.041	1.828	1.994	2.148	2.152	1.77	1.956	2.12	1.837	2.203	2.068	2.293	2.191	2.209	2.498	2.127	1.6045	2.291	2.197	2.135	2.248	2.457	2.572	2.738	2.227	1.807	2.43	1.817	2.771	2.363	2.266	2.336	1.978	1.744	2.24	2.146	2.043	1.63	1.997	2.572	2.61	2.084	2.56	2.594	1.736	1.828	2.05	1.676	2.95	1.646	1.664	1.885	2.262	2.062	2.256	2.172	1.763	1.92	1.897	2.092	1.797	1.843	1.753	1.817	1.902	2.162	2.066	1.768	1.85	2.176	1.872	1.382	1.756	2.092	2.004	1.742	2.04	2.172	2.18	1.838
female	0.05	61.5	2.012	2.125	1.864	2.21	2.053	2.352	2.082	2.182	2.441	2.09	1.568	2.293	2.242	2.145	2.227	2.4	2.56	2.896	2.182	1.7705	2.465	1.762	2.664	2.377	2.285	2.328	2.01	1.793	2.264	2.158	2.117	1.789	1.98	2.582	2.758	2.068	2.504	2.596	1.678	1.814	1.998	1.612	2.89	1.601	1.693	1.862	2.27	2.166	2.227	2.127	1.707	1.924	1.861	2.094	1.799	1.859	1.734	1.818	1.93	2.143	2.064	1.689	1.689	2.201	1.862	1.435	1.809	2.107	2.037	1.827	1.991	2.148	2.15	1.767	1.954	2.117	1.833	2.201	2.064	2.291	2.188	2.205	2.494	2.127	1.6045	2.287	2.193	2.13	2.244	2.451	2.57	2.736	2.225	1.805	2.426	1.818	2.771	2.361	2.262	2.332	1.974	1.74	2.234	2.143	2.04	1.628	1.997	2.568	2.605	2.078	2.557	2.59	1.733	1.825	2.049	1.676	2.947	1.645	1.662	1.882	2.258	2.057	2.254	2.17	1.761	1.918	1.895	2.088	1.793	1.84	1.751	1.815	1.9	2.162	2.064	1.766	1.85	2.176	1.869	1.381	1.753	2.09	2.0	1.742	2.037	2.17	2.178	1.834
female	0.05	62.0	2.01	2.125	1.858	2.207	2.049	2.352	2.078	2.18	2.438	2.088	1.568	2.29	2.24	2.14	2.22	2.395	2.559	2.895	2.178	1.768	2.463	1.762	2.662	2.375	2.281	2.324	2.006	1.789	2.258	2.154	2.113	1.786	1.98	2.578	2.752	2.064	2.502	2.592	1.675	1.811	1.995	1.611	2.889	1.599	1.691	1.859	2.268	2.162	2.225	2.125	1.706	1.921	1.857	2.092	1.794	1.857	1.732	1.817	1.928	2.14	2.062	1.687	1.689	2.201	1.859	1.434	1.805	2.105	2.033	1.827	1.989	2.146	2.148	1.765	1.952	2.115	1.828	2.197	2.06	2.29	2.184	2.201	2.492	2.125	1.6045	2.283	2.19	2.127	2.24	2.447	2.568	2.734	2.22	1.803	2.422	1.818	2.77	2.36	2.256	2.328	1.97	1.736	2.229	2.139	2.037	1.626	1.997	2.562	2.602	2.074	2.555	2.586	1.73	1.821	2.045	1.675	2.945	1.644	1.66	1.879	2.256	2.053	2.25	2.17	1.759	1.915	1.892	2.084	1.789	1.837	1.748	1.814	1.897	2.162	2.06	1.764	1.85	2.174	1.866	1.38	1.75	2.088	1.998	1.741	2.035	2.17	2.174	1.83
female	0.05	62.5	2.006	2.123	1.854	2.205	2.047	2.35	2.074	2.178	2.436	2.086	1.568	2.285	2.236	2.137	2.217	2.389	2.559	2.89	2.176	1.766	2.459	1.762	2.66	2.371	2.277	2.32	2.002	1.786	2.252	2.15	2.111	1.784	1.981	2.572	2.748	2.06	2.5	2.59	1.673	1.808	1.992	1.611	2.887	1.598	1.69	1.855	2.266	2.158	2.22	2.125	1.704	1.918	1.854	2.088	1.79	1.8545	1.73	1.815	1.926	2.14	2.059	1.684	1.689	2.2	1.857	1.433	1.802	2.104	2.031	1.826	1.987	2.146	2.145	1.763	1.95	2.113	1.823	2.195	2.057	2.29	2.18	2.2	2.488	2.125	1.605	2.28	2.186	2.123	2.236	2.441	2.568	2.732	2.219	1.801	2.42	1.818	2.768	2.36	2.252	2.324	1.966	1.732	2.223	2.135	2.033	1.623	1.997	2.559	2.598	2.07	2.553	2.582	1.728	1.818	2.041	1.675	2.943	1.643	1.658	1.875	2.252	2.047	2.248	2.168	1.757	1.912	1.889	2.082	1.785	1.834	1.746	1.8125	1.895	2.16	2.059	1.761	1.85	2.174	1.863	1.379	1.746	2.086	1.994	1.741	2.031	2.168	2.172	1.825
female	0.05	63.0	2.004	2.121	1.849	2.201	2.043	2.348	2.07	2.174	2.432	2.084	1.568	2.281	2.232	2.133	2.213	2.385	2.557	2.889	2.174	1.764	2.455	1.761	2.658	2.37	2.273	2.316	1.999	1.782	2.246	2.145	2.11	1.781	1.981	2.568	2.742	2.057	2.498	2.586	1.67	1.804	1.989	1.61	2.885	1.596	1.688	1.853	2.262	2.154	2.219	2.123	1.702	1.916	1.85	2.084	1.785	1.853	1.729	1.813	1.924	2.14	2.055	1.68	1.689	2.2	1.8545	1.431	1.799	2.1	2.027	1.826	1.984	2.145	2.143	1.76	1.949	2.111	1.818	2.191	2.055	2.287	2.176	2.195	2.484	2.123	1.605	2.275	2.182	2.12	2.23	2.438	2.566	2.73	2.215	1.798	2.416	1.819	2.766	2.357	2.248	2.32	1.962	1.729	2.217	2.13	2.031	1.62	1.997	2.553	2.592	2.066	2.55	2.58	1.725	1.815	2.037	1.675	2.941	1.641	1.656	1.872	2.248	2.041	2.246	2.166	1.755	1.91	1.886	2.078	1.781	1.831	1.743	1.811	1.892	2.16	2.055	1.758	1.85	2.172	1.86	1.379	1.743	2.082	1.991	1.74	2.03	2.166	2.168	1.821
female	0.05	63.5	2.002	2.12	1.843	2.2	2.04	2.348	2.066	2.172	2.43	2.082	1.567	2.277	2.229	2.129	2.207	2.379	2.555	2.887	2.17	1.762	2.453	1.761	2.656	2.367	2.268	2.312	1.995	1.778	2.24	2.14	2.107	1.779	1.981	2.564	2.738	2.05	2.496	2.582	1.668	1.801	1.986	1.609	2.883	1.594	1.6875	1.85	2.26	2.148	2.215	2.121	1.7	1.913	1.846	2.08	1.78	1.85	1.727	1.812	1.922	2.139	2.053	1.677	1.689	2.2	1.852	1.43	1.795	2.098	2.023	1.825	1.982	2.143	2.14	1.758	1.947	2.11	1.813	2.188	2.05	2.287	2.172	2.193	2.48	2.123	1.605	2.271	2.178	2.113	2.227	2.432	2.564	2.729	2.21	1.796	2.412	1.819	2.764	2.355	2.242	2.316	1.958	1.725	2.21	2.127	2.027	1.618	1.996	2.549	2.588	2.06	2.549	2.576	1.722	1.812	2.035	1.675	2.94	1.639	1.654	1.869	2.246	2.035	2.242	2.164	1.752	1.907	1.883	2.074	1.776	1.828	1.741	1.809	1.889	2.158	2.053	1.756	1.85	2.172	1.857	1.378	1.74	2.08	1.988	1.74	2.025	2.166	2.164	1.816
female	0.05	64.0	1.999	2.117	1.838	2.195	2.035	2.346	2.062	2.168	2.426	2.08	1.567	2.273	2.225	2.123	2.203	2.373	2.555	2.885	2.168	1.76	2.45	1.761	2.654	2.365	2.264	2.309	1.991	1.774	2.234	2.137	2.104	1.776	1.982	2.56	2.732	2.047	2.494	2.578	1.665	1.797	1.983	1.608	2.88	1.592	1.686	1.847	2.256	2.145	2.213	2.121	1.698	1.91	1.842	2.076	1.775	1.848	1.725	1.81	1.92	2.139	2.049	1.674	1.689	2.197	1.849	1.429	1.792	2.094	2.021	1.824	1.9795	2.143	2.137	1.755	1.945	2.107	1.808	2.186	2.047	2.285	2.168	2.19	2.477	2.121	1.606	2.268	2.174	2.11	2.223	2.428	2.562	2.727	2.209	1.793	2.408	1.819	2.762	2.354	2.238	2.312	1.953	1.721	2.203	2.123	2.025	1.615	1.996	2.543	2.584	2.057	2.547	2.572	1.719	1.809	2.031	1.675	2.938	1.638	1.651	1.865	2.242	2.031	2.24	2.162	1.75	1.904	1.88	2.07	1.772	1.825	1.738	1.807	1.886	2.158	2.049	1.753	1.851	2.17	1.854	1.377	1.736	2.076	1.984	1.739	2.023	2.164	2.162	1.8125
female	0.05	64.5	1.996	2.115	1.832	2.193	2.031	2.344	2.059	2.166	2.422	2.078	1.567	2.27	2.22	2.12	2.197	2.367	2.553	2.883	2.166	1.757	2.445	1.761	2.652	2.363	2.26	2.305	1.987	1.771	2.227	2.133	2.102	1.773	1.982	2.555	2.729	2.043	2.492	2.574	1.662	1.793	1.98	1.607	2.879	1.591	1.684	1.843	2.254	2.14	2.209	2.12	1.696	1.907	1.838	2.072	1.7705	1.845	1.723	1.808	1.917	2.137	2.045	1.67	1.689	2.197	1.845	1.428	1.788	2.092	2.018	1.824	1.978	2.14	2.135	1.752	1.943	2.104	1.803	2.182	2.043	2.283	2.164	2.188	2.473	2.12	1.606	2.264	2.17	2.105	2.219	2.422	2.562	2.725	2.205	1.791	2.402	1.82	2.76	2.352	2.232	2.309	1.949	1.716	2.197	2.12	2.023	1.612	1.996	2.54	2.578	2.05	2.543	2.568	1.716	1.805	2.027	1.674	2.934	1.636	1.649	1.862	2.24	2.025	2.238	2.16	1.748	1.901	1.877	2.066	1.768	1.822	1.736	1.805	1.883	2.156	2.045	1.75	1.851	2.17	1.851	1.377	1.733	2.074	1.981	1.738	2.02	2.162	2.158	1.808
female	0.05	65.0	1.993	2.113	1.826	2.19	2.027	2.344	2.053	2.164	2.42	2.076	1.567	2.266	2.217	2.115	2.191	2.361	2.55	2.88	2.162	1.755	2.441	1.761	2.65	2.361	2.256	2.3	1.983	1.768	2.22	2.129	2.1	1.7705	1.982	2.55	2.723	2.04	2.49	2.572	1.659	1.79	1.978	1.606	2.875	1.589	1.682	1.84	2.25	2.135	2.207	2.117	1.694	1.903	1.834	2.068	1.766	1.842	1.72	1.806	1.915	2.137	2.043	1.667	1.689	2.197	1.842	1.426	1.784	2.088	2.014	1.823	1.975	2.139	2.133	1.749	1.941	2.102	1.798	2.18	2.04	2.283	2.16	2.184	2.469	2.12	1.606	2.26	2.166	2.102	2.215	2.418	2.56	2.725	2.201	1.788	2.398	1.82	2.758	2.35	2.229	2.305	1.944	1.712	2.191	2.115	2.02	1.609	1.996	2.533	2.574	2.047	2.541	2.564	1.713	1.802	2.023	1.674	2.932	1.635	1.647	1.858	2.236	2.02	2.234	2.158	1.746	1.899	1.873	2.064	1.764	1.818	1.733	1.803	1.88	2.156	2.043	1.748	1.851	2.168	1.848	1.376	1.7295	2.072	1.978	1.738	2.018	2.16	2.154	1.803
female	0.05	65.5	1.99	2.111	1.821	2.186	2.023	2.342	2.049	2.16	2.416	2.074	1.567	2.262	2.213	2.111	2.188	2.355	2.55	2.877	2.16	1.753	2.438	1.76	2.648	2.357	2.25	2.297	1.9795	1.764	2.215	2.123	2.096	1.768	1.982	2.547	2.717	2.033	2.488	2.568	1.657	1.786	1.974	1.605	2.873	1.587	1.681	1.837	2.248	2.13	2.203	2.117	1.692	1.9	1.83	2.064	1.761	1.839	1.718	1.804	1.913	2.135	2.04	1.663	1.688	2.195	1.839	1.425	1.781	2.086	2.01	1.822	1.972	2.139	2.129	1.746	1.939	2.1	1.793	2.176	2.035	2.281	2.156	2.18	2.465	2.117	1.606	2.256	2.162	2.098	2.209	2.412	2.559	2.723	2.2	1.786	2.395	1.82	2.756	2.348	2.223	2.3	1.94	1.708	2.184	2.111	2.018	1.606	1.995	2.53	2.568	2.041	2.54	2.56	1.71	1.798	2.02	1.674	2.93	1.633	1.645	1.8545	2.234	2.014	2.232	2.158	1.743	1.896	1.87	2.06	1.759	1.815	1.73	1.801	1.877	2.154	2.04	1.745	1.851	2.168	1.844	1.375	1.726	2.068	1.975	1.737	2.014	2.16	2.152	1.798
female	0.05	66.0	1.987	2.11	1.815	2.184	2.02	2.342	2.045	2.158	2.412	2.07	1.566	2.258	2.209	2.105	2.182	2.352	2.549	2.875	2.156	1.75	2.434	1.76	2.645	2.355	2.246	2.293	1.976	1.76	2.209	2.12	2.094	1.765	1.982	2.541	2.71	2.03	2.486	2.564	1.654	1.782	1.971	1.6045	2.871	1.585	1.679	1.833	2.244	2.125	2.201	2.115	1.69	1.897	1.826	2.06	1.755	1.836	1.715	1.802	1.91	2.133	2.035	1.659	1.688	2.195	1.836	1.424	1.777	2.082	2.008	1.822	1.969	2.137	2.127	1.743	1.938	2.098	1.787	2.172	2.031	2.281	2.152	2.178	2.46	2.115	1.607	2.252	2.158	2.094	2.205	2.406	2.557	2.72	2.195	1.783	2.39	1.82	2.754	2.346	2.217	2.295	1.936	1.703	2.178	2.107	2.016	1.604	1.995	2.523	2.564	2.037	2.535	2.557	1.707	1.795	2.016	1.673	2.928	1.632	1.643	1.852	2.23	2.008	2.23	2.156	1.741	1.894	1.867	2.057	1.754	1.8125	1.728	1.798	1.873	2.152	2.035	1.742	1.851	2.166	1.841	1.375	1.723	2.066	1.971	1.736	2.012	2.158	2.148	1.793
female	0.05	66.5	1.985	2.107	1.81	2.18	2.016	2.34	2.041	2.154	2.41	2.068	1.566	2.254	2.205	2.102	2.178	2.346	2.547	2.873	2.154	1.748	2.43	1.76	2.643	2.354	2.242	2.29	1.972	1.756	2.201	2.115	2.092	1.762	1.982	2.537	2.705	2.025	2.484	2.56	1.651	1.778	1.968	1.603	2.867	1.583	1.676	1.83	2.24	2.121	2.197	2.113	1.6875	1.895	1.822	2.057	1.75	1.833	1.713	1.8	1.908	2.133	2.031	1.656	1.688	2.193	1.832	1.423	1.773	2.078	2.004	1.821	1.967	2.135	2.123	1.74	1.937	2.094	1.782	2.17	2.03	2.28	2.148	2.174	2.457	2.115	1.607	2.248	2.154	2.09	2.201	2.402	2.555	2.719	2.191	1.78	2.387	1.82	2.752	2.344	2.213	2.291	1.932	1.699	2.172	2.102	2.014	1.601	1.994	2.518	2.559	2.031	2.533	2.553	1.705	1.791	2.012	1.673	2.924	1.63	1.64	1.848	2.227	2.004	2.227	2.152	1.738	1.891	1.863	2.053	1.749	1.809	1.725	1.796	1.87	2.152	2.031	1.739	1.851	2.166	1.838	1.374	1.719	2.062	1.968	1.735	2.008	2.156	2.145	1.788
female	0.05	67.0	1.982	2.105	1.804	2.176	2.012	2.338	2.035	2.152	2.406	2.066	1.566	2.25	2.201	2.098	2.172	2.34	2.547	2.871	2.15	1.745	2.426	1.759	2.64	2.352	2.236	2.285	1.968	1.752	2.195	2.11	2.09	1.758	1.982	2.531	2.701	2.02	2.482	2.557	1.649	1.775	1.964	1.602	2.865	1.581	1.674	1.826	2.238	2.115	2.193	2.111	1.686	1.892	1.818	2.053	1.744	1.83	1.71	1.797	1.905	2.13	2.027	1.652	1.6875	2.193	1.829	1.422	1.77	2.076	2.0	1.821	1.964	2.133	2.121	1.736	1.935	2.092	1.777	2.166	2.025	2.28	2.145	2.172	2.453	2.113	1.607	2.244	2.15	2.086	2.195	2.396	2.555	2.717	2.188	1.778	2.383	1.821	2.748	2.342	2.207	2.287	1.927	1.694	2.164	2.098	2.01	1.598	1.993	2.514	2.555	2.027	2.53	2.549	1.702	1.788	2.008	1.672	2.922	1.628	1.638	1.845	2.225	1.997	2.225	2.15	1.736	1.888	1.86	2.049	1.744	1.806	1.723	1.794	1.867	2.15	2.03	1.736	1.851	2.164	1.834	1.374	1.715	2.06	1.964	1.734	2.004	2.154	2.14	1.783
female	0.05	67.5	1.9795	2.104	1.799	2.172	2.008	2.338	2.031	2.148	2.402	2.064	1.566	2.246	2.197	2.094	2.166	2.334	2.545	2.87	2.148	1.743	2.422	1.759	2.637	2.348	2.232	2.28	1.963	1.748	2.188	2.105	2.088	1.755	1.981	2.527	2.695	2.016	2.48	2.553	1.646	1.771	1.961	1.601	2.863	1.579	1.672	1.823	2.234	2.111	2.191	2.11	1.684	1.889	1.813	2.049	1.739	1.827	1.708	1.795	1.903	2.129	2.023	1.648	1.6875	2.191	1.825	1.42	1.766	2.072	1.997	1.82	1.961	2.13	2.117	1.732	1.933	2.088	1.771	2.162	2.021	2.277	2.14	2.168	2.45	2.111	1.607	2.24	2.145	2.082	2.191	2.39	2.553	2.715	2.186	1.775	2.377	1.821	2.746	2.34	2.201	2.283	1.922	1.689	2.158	2.094	2.008	1.594	1.993	2.508	2.549	2.021	2.527	2.545	1.699	1.784	2.004	1.672	2.918	1.626	1.635	1.841	2.22	1.991	2.22	2.148	1.733	1.885	1.857	2.045	1.74	1.802	1.719	1.791	1.863	2.148	2.025	1.733	1.851	2.162	1.831	1.373	1.712	2.057	1.96	1.734	2.002	2.152	2.139	1.777
female	0.05	68.0	1.977	2.102	1.793	2.17	2.004	2.336	2.027	2.145	2.398	2.06	1.565	2.242	2.193	2.088	2.162	2.328	2.545	2.867	2.145	1.74	2.418	1.758	2.635	2.346	2.229	2.275	1.959	1.743	2.182	2.1	2.084	1.752	1.981	2.521	2.69	2.012	2.477	2.549	1.644	1.768	1.957	1.6	2.86	1.577	1.67	1.819	2.232	2.105	2.188	2.11	1.681	1.885	1.81	2.045	1.733	1.824	1.705	1.793	1.9	2.127	2.02	1.645	1.687	2.191	1.822	1.419	1.762	2.068	1.993	1.82	1.958	2.13	2.115	1.729	1.932	2.086	1.767	2.158	2.018	2.277	2.137	2.164	2.445	2.11	1.608	2.236	2.14	2.078	2.188	2.387	2.55	2.713	2.182	1.772	2.373	1.821	2.744	2.338	2.197	2.277	1.917	1.686	2.15	2.09	2.006	1.591	1.992	2.502	2.543	2.016	2.523	2.541	1.696	1.78	2.0	1.671	2.916	1.625	1.632	1.837	2.219	1.986	2.219	2.146	1.731	1.882	1.854	2.041	1.734	1.798	1.716	1.789	1.86	2.146	2.021	1.73	1.852	2.162	1.827	1.373	1.708	2.053	1.957	1.733	1.998	2.15	2.135	1.772
female	0.05	68.5	1.974	2.098	1.787	2.166	2.0	2.336	2.023	2.143	2.395	2.059	1.565	2.238	2.19	2.084	2.156	2.322	2.543	2.865	2.143	1.738	2.414	1.758	2.63	2.344	2.223	2.271	1.954	1.739	2.174	2.096	2.082	1.748	1.98	2.516	2.682	2.006	2.475	2.545	1.641	1.764	1.954	1.598	2.857	1.575	1.668	1.816	2.229	2.102	2.186	2.107	1.679	1.882	1.806	2.041	1.729	1.821	1.702	1.79	1.897	2.127	2.016	1.642	1.687	2.19	1.818	1.418	1.758	2.066	1.989	1.819	1.955	2.129	2.111	1.725	1.93	2.082	1.762	2.156	2.014	2.277	2.135	2.162	2.441	2.107	1.608	2.232	2.137	2.072	2.182	2.38	2.549	2.71	2.178	1.77	2.37	1.821	2.74	2.336	2.191	2.273	1.912	1.681	2.143	2.084	2.004	1.587	1.99	2.496	2.537	2.012	2.521	2.537	1.693	1.777	1.995	1.67	2.912	1.623	1.63	1.834	2.215	1.98	2.217	2.145	1.729	1.879	1.851	2.037	1.7295	1.795	1.713	1.787	1.856	2.145	2.018	1.728	1.852	2.16	1.823	1.372	1.704	2.05	1.953	1.732	1.994	2.148	2.13	1.767
female	0.05	69.0	1.971	2.096	1.781	2.162	1.997	2.334	2.018	2.139	2.39	2.057	1.565	2.234	2.184	2.08	2.15	2.316	2.541	2.863	2.139	1.735	2.41	1.757	2.627	2.34	2.219	2.268	1.95	1.735	2.168	2.09	2.08	1.744	1.98	2.512	2.676	2.0	2.473	2.541	1.639	1.76	1.95	1.597	2.854	1.573	1.665	1.8125	2.225	2.096	2.182	2.105	1.676	1.879	1.802	2.037	1.723	1.818	1.699	1.788	1.895	2.125	2.012	1.638	1.686	2.19	1.815	1.417	1.754	2.062	1.986	1.818	1.951	2.127	2.11	1.721	1.928	2.08	1.756	2.152	2.01	2.275	2.13	2.158	2.438	2.107	1.608	2.229	2.133	2.068	2.178	2.375	2.547	2.709	2.174	1.767	2.363	1.821	2.736	2.334	2.186	2.27	1.908	1.677	2.137	2.08	2.002	1.583	1.989	2.49	2.531	2.006	2.518	2.533	1.69	1.773	1.991	1.67	2.91	1.621	1.627	1.83	2.21	1.975	2.213	2.143	1.727	1.876	1.848	2.033	1.725	1.791	1.71	1.784	1.853	2.143	2.014	1.725	1.852	2.16	1.82	1.372	1.7	2.047	1.949	1.731	1.99	2.146	2.127	1.761
female	0.05	69.5	1.968	2.094	1.775	2.158	1.993	2.334	2.014	2.137	2.387	2.053	1.564	2.23	2.18	2.074	2.146	2.31	2.541	2.861	2.135	1.732	2.406	1.757	2.625	2.338	2.213	2.264	1.945	1.731	2.16	2.086	2.078	1.74	1.9795	2.506	2.67	1.996	2.47	2.535	1.636	1.756	1.946	1.595	2.852	1.571	1.663	1.81	2.223	2.092	2.178	2.104	1.674	1.875	1.797	2.031	1.717	1.815	1.696	1.785	1.892	2.123	2.008	1.634	1.685	2.188	1.812	1.416	1.75	2.059	1.982	1.818	1.948	2.125	2.105	1.717	1.927	2.076	1.751	2.148	2.006	2.275	2.127	2.156	2.432	2.105	1.608	2.225	2.129	2.064	2.174	2.371	2.545	2.707	2.17	1.765	2.36	1.82	2.734	2.334	2.18	2.264	1.903	1.672	2.129	2.074	2.0	1.579	1.988	2.484	2.527	2.0	2.516	2.53	1.6875	1.77	1.986	1.669	2.906	1.619	1.624	1.826	2.209	1.969	2.21	2.139	1.724	1.873	1.845	2.03	1.72	1.787	1.707	1.781	1.85	2.14	2.01	1.722	1.852	2.158	1.816	1.372	1.696	2.045	1.946	1.73	1.987	2.145	2.123	1.755
female	0.05	70.0	1.965	2.09	1.77	2.154	1.989	2.332	2.01	2.133	2.383	2.05	1.564	2.227	2.176	2.07	2.14	2.305	2.54	2.86	2.133	1.7295	2.402	1.756	2.621	2.336	2.209	2.258	1.941	1.728	2.154	2.08	2.076	1.736	1.979	2.5	2.664	1.991	2.469	2.531	1.633	1.752	1.943	1.594	2.848	1.569	1.66	1.806	2.219	2.086	2.174	2.102	1.671	1.872	1.793	2.027	1.711	1.812	1.693	1.782	1.889	2.121	2.002	1.63	1.685	2.188	1.808	1.415	1.746	2.057	1.979	1.817	1.945	2.123	2.102	1.712	1.925	2.074	1.746	2.145	2.002	2.275	2.123	2.152	2.428	2.104	1.608	2.22	2.125	2.06	2.168	2.365	2.543	2.705	2.166	1.762	2.355	1.82	2.73	2.332	2.174	2.26	1.898	1.667	2.123	2.07	1.999	1.575	1.986	2.48	2.521	1.994	2.512	2.525	1.685	1.766	1.982	1.668	2.902	1.617	1.621	1.823	2.205	1.962	2.207	2.137	1.721	1.87	1.841	2.025	1.715	1.783	1.703	1.779	1.846	2.139	2.006	1.719	1.852	2.158	1.8125	1.371	1.692	2.041	1.942	1.7295	1.983	2.14	2.12	1.749
female	0.05	70.5	1.962	2.088	1.765	2.15	1.985	2.332	2.006	2.13	2.379	2.047	1.563	2.223	2.172	2.064	2.135	2.299	2.537	2.857	2.129	1.728	2.396	1.755	2.617	2.332	2.203	2.254	1.937	1.724	2.146	2.074	2.074	1.732	1.978	2.494	2.658	1.985	2.465	2.527	1.63	1.749	1.939	1.592	2.844	1.567	1.657	1.803	2.217	2.08	2.172	2.1	1.668	1.869	1.789	2.023	1.705	1.809	1.69	1.78	1.886	2.12	1.998	1.626	1.684	2.186	1.804	1.414	1.742	2.053	1.976	1.817	1.942	2.12	2.1	1.707	1.924	2.07	1.74	2.143	1.998	2.273	2.12	2.148	2.424	2.102	1.609	2.217	2.121	2.057	2.164	2.36	2.541	2.703	2.162	1.759	2.35	1.82	2.727	2.33	2.168	2.254	1.894	1.663	2.115	2.066	1.997	1.571	1.985	2.475	2.516	1.988	2.508	2.52	1.683	1.763	1.978	1.667	2.898	1.616	1.618	1.819	2.201	1.956	2.205	2.135	1.718	1.868	1.838	2.021	1.709	1.78	1.7	1.776	1.842	2.137	2.0	1.715	1.853	2.156	1.81	1.371	1.688	2.037	1.938	1.729	1.9795	2.139	2.115	1.742
female	0.05	71.0	1.959	2.084	1.759	2.146	1.981	2.33	2.0	2.127	2.375	2.045	1.563	2.219	2.168	2.06	2.13	2.293	2.537	2.855	2.125	1.725	2.393	1.755	2.613	2.33	2.2	2.25	1.933	1.719	2.139	2.07	2.072	1.729	1.976	2.49	2.65	1.98	2.463	2.523	1.628	1.745	1.936	1.59	2.842	1.565	1.654	1.799	2.213	2.076	2.168	2.098	1.666	1.865	1.784	2.02	1.7	1.806	1.6875	1.777	1.883	2.115	1.994	1.622	1.683	2.186	1.801	1.413	1.738	2.049	1.972	1.816	1.938	2.117	2.096	1.702	1.922	2.066	1.735	2.139	1.995	2.273	2.115	2.146	2.418	2.1	1.609	2.213	2.117	2.053	2.16	2.355	2.54	2.701	2.158	1.756	2.346	1.82	2.723	2.328	2.162	2.25	1.889	1.658	2.107	2.06	1.996	1.567	1.983	2.469	2.51	1.982	2.506	2.516	1.68	1.759	1.974	1.666	2.896	1.614	1.614	1.815	2.2	1.95	2.201	2.13	1.716	1.865	1.835	2.018	1.704	1.776	1.696	1.773	1.838	2.135	1.996	1.712	1.853	2.156	1.806	1.371	1.686	2.035	1.935	1.728	1.976	2.137	2.113	1.736
female	0.05	71.5	1.956	2.082	1.753	2.143	1.979	2.33	1.996	2.125	2.371	2.041	1.563	2.215	2.164	2.057	2.125	2.287	2.535	2.854	2.121	1.722	2.389	1.754	2.61	2.326	2.193	2.246	1.928	1.715	2.133	2.064	2.072	1.725	1.975	2.484	2.645	1.976	2.46	2.52	1.625	1.741	1.932	1.588	2.838	1.563	1.652	1.796	2.209	2.07	2.164	2.096	1.663	1.862	1.78	2.016	1.694	1.802	1.685	1.774	1.88	2.113	1.989	1.618	1.682	2.184	1.797	1.413	1.734	2.045	1.968	1.816	1.936	2.115	2.092	1.697	1.921	2.064	1.73	2.135	1.991	2.273	2.113	2.143	2.414	2.096	1.609	2.209	2.113	2.049	2.154	2.35	2.537	2.7	2.154	1.753	2.342	1.819	2.719	2.326	2.158	2.246	1.884	1.654	2.102	2.057	1.994	1.5625	1.981	2.463	2.502	1.977	2.502	2.512	1.677	1.755	1.969	1.665	2.893	1.612	1.611	1.8125	2.195	1.944	2.2	2.129	1.713	1.862	1.832	2.012	1.699	1.772	1.693	1.7705	1.834	2.133	1.992	1.709	1.853	2.154	1.802	1.371	1.682	2.031	1.931	1.727	1.973	2.135	2.11	1.7295
female	0.05	72.0	1.953	2.078	1.747	2.139	1.975	2.328	1.992	2.121	2.365	2.04	1.5625	2.21	2.16	2.05	2.121	2.281	2.533	2.852	2.12	1.719	2.385	1.753	2.605	2.324	2.19	2.24	1.923	1.711	2.125	2.059	2.07	1.72	1.973	2.479	2.639	1.97	2.457	2.514	1.623	1.737	1.928	1.587	2.834	1.562	1.649	1.792	2.207	2.064	2.162	2.094	1.66	1.859	1.776	2.01	1.688	1.799	1.682	1.771	1.876	2.111	1.984	1.614	1.68	2.182	1.793	1.412	1.73	2.043	1.964	1.815	1.933	2.113	2.09	1.691	1.92	2.06	1.726	2.13	1.987	2.273	2.11	2.14	2.408	2.094	1.609	2.205	2.107	2.045	2.15	2.346	2.533	2.697	2.15	1.749	2.336	1.819	2.715	2.324	2.152	2.24	1.879	1.649	2.094	2.05	1.993	1.559	1.979	2.457	2.496	1.971	2.498	2.508	1.675	1.751	1.964	1.664	2.889	1.61	1.608	1.809	2.193	1.938	2.197	2.125	1.71	1.859	1.829	2.008	1.693	1.769	1.689	1.769	1.83	2.129	1.987	1.706	1.853	2.154	1.798	1.37	1.678	2.027	1.927	1.726	1.969	2.13	2.105	1.723
female	0.05	72.5	1.951	2.076	1.742	2.135	1.971	2.328	1.987	2.117	2.361	2.035	1.5625	2.207	2.156	2.047	2.115	2.277	2.533	2.85	2.115	1.716	2.379	1.752	2.6	2.322	2.184	2.236	1.919	1.707	2.117	2.055	2.068	1.715	1.971	2.473	2.63	1.965	2.455	2.51	1.62	1.733	1.924	1.585	2.83	1.559	1.646	1.789	2.203	2.059	2.158	2.092	1.657	1.855	1.772	2.006	1.683	1.795	1.679	1.769	1.873	2.11	1.9795	1.611	1.679	2.182	1.789	1.411	1.727	2.04	1.961	1.815	1.929	2.111	2.086	1.686	1.919	2.057	1.721	2.127	1.984	2.273	2.105	2.137	2.404	2.092	1.609	2.201	2.104	2.041	2.146	2.34	2.531	2.695	2.146	1.746	2.332	1.818	2.71	2.322	2.146	2.236	1.873	1.645	2.086	2.045	1.992	1.554	1.977	2.451	2.49	1.965	2.496	2.504	1.672	1.747	1.959	1.663	2.885	1.608	1.6045	1.806	2.19	1.933	2.193	2.123	1.707	1.856	1.825	2.004	1.688	1.765	1.686	1.766	1.826	2.127	1.983	1.703	1.853	2.154	1.794	1.37	1.674	2.023	1.923	1.724	1.965	2.129	2.102	1.716
female	0.05	73.0	1.948	2.072	1.736	2.13	1.968	2.326	1.983	2.115	2.357	2.033	1.562	2.203	2.15	2.043	2.11	2.271	2.531	2.848	2.111	1.713	2.375	1.751	2.596	2.318	2.18	2.232	1.914	1.703	2.11	2.049	2.066	1.711	1.969	2.467	2.625	1.959	2.453	2.506	1.617	1.7295	1.919	1.583	2.828	1.557	1.643	1.785	2.2	2.053	2.154	2.09	1.654	1.853	1.769	2.002	1.676	1.792	1.675	1.766	1.869	2.105	1.975	1.607	1.678	2.18	1.785	1.41	1.723	2.035	1.957	1.815	1.926	2.107	2.082	1.68	1.918	2.053	1.715	2.123	1.98	2.271	2.104	2.135	2.4	2.09	1.609	2.197	2.1	2.037	2.143	2.334	2.53	2.693	2.143	1.743	2.328	1.818	2.705	2.32	2.14	2.23	1.868	1.641	2.078	2.041	1.992	1.549	1.974	2.445	2.484	1.959	2.492	2.498	1.67	1.743	1.954	1.662	2.88	1.606	1.602	1.802	2.186	1.926	2.191	2.12	1.704	1.854	1.822	2.0	1.683	1.76	1.683	1.763	1.822	2.123	1.979	1.7	1.854	2.152	1.79	1.37	1.67	2.02	1.92	1.723	1.961	2.127	2.098	1.708
female	0.05	73.5	1.945	2.07	1.73	2.127	1.964	2.326	1.979	2.111	2.352	2.03	1.562	2.2	2.146	2.037	2.105	2.266	2.53	2.846	2.107	1.71	2.371	1.75	2.592	2.316	2.174	2.229	1.909	1.699	2.102	2.043	2.066	1.705	1.967	2.46	2.617	1.954	2.45	2.502	1.615	1.726	1.915	1.581	2.824	1.555	1.64	1.782	2.197	2.049	2.15	2.086	1.651	1.85	1.764	1.997	1.67	1.788	1.672	1.763	1.866	2.104	1.97	1.604	1.676	2.18	1.78	1.41	1.719	2.031	1.953	1.814	1.922	2.105	2.078	1.674	1.917	2.049	1.71	2.12	1.978	2.271	2.1	2.13	2.395	2.088	1.609	2.193	2.096	2.033	2.137	2.33	2.527	2.691	2.139	1.74	2.322	1.817	2.701	2.32	2.135	2.225	1.863	1.636	2.072	2.035	1.991	1.544	1.971	2.44	2.477	1.953	2.488	2.494	1.667	1.739	1.949	1.661	2.875	1.6045	1.598	1.799	2.184	1.92	2.188	2.115	1.701	1.851	1.82	1.996	1.677	1.756	1.679	1.759	1.818	2.121	1.974	1.697	1.854	2.152	1.786	1.37	1.666	2.018	1.916	1.722	1.957	2.123	2.094	1.701
female	0.05	74.0	1.942	2.066	1.726	2.123	1.961	2.324	1.975	2.11	2.348	2.025	1.561	2.195	2.143	2.033	2.1	2.26	2.53	2.844	2.105	1.707	2.367	1.749	2.586	2.312	2.17	2.223	1.904	1.695	2.096	2.04	2.064	1.7	1.964	2.455	2.61	1.948	2.447	2.496	1.612	1.722	1.911	1.579	2.82	1.553	1.637	1.779	2.193	2.043	2.148	2.084	1.648	1.846	1.76	1.993	1.664	1.784	1.668	1.759	1.862	2.1	1.965	1.6	1.674	2.178	1.776	1.409	1.715	2.027	1.949	1.814	1.918	2.104	2.076	1.667	1.916	2.045	1.706	2.117	1.975	2.271	2.098	2.129	2.389	2.084	1.609	2.19	2.092	2.03	2.133	2.324	2.523	2.69	2.135	1.737	2.318	1.817	2.697	2.318	2.129	2.22	1.858	1.632	2.064	2.031	1.991	1.539	1.968	2.434	2.47	1.946	2.484	2.49	1.665	1.735	1.944	1.659	2.871	1.603	1.594	1.795	2.18	1.914	2.186	2.113	1.698	1.848	1.817	1.992	1.672	1.752	1.675	1.756	1.814	2.117	1.969	1.694	1.854	2.15	1.782	1.37	1.662	2.014	1.911	1.721	1.953	2.121	2.09	1.693
female	0.05	74.5	1.939	2.062	1.721	2.12	1.958	2.324	1.971	2.105	2.344	2.021	1.561	2.19	2.139	2.03	2.096	2.254	2.527	2.842	2.102	1.704	2.361	1.748	2.58	2.31	2.164	2.219	1.9	1.69	2.088	2.033	2.064	1.695	1.962	2.45	2.604	1.942	2.445	2.492	1.61	1.718	1.906	1.576	2.816	1.55	1.633	1.775	2.19	2.037	2.145	2.082	1.6455	1.843	1.756	1.988	1.658	1.781	1.665	1.756	1.858	2.098	1.96	1.596	1.673	2.176	1.772	1.409	1.711	2.023	1.945	1.813	1.915	2.1	2.072	1.661	1.915	2.043	1.701	2.113	1.972	2.271	2.094	2.127	2.385	2.082	1.609	2.186	2.088	2.025	2.129	2.32	2.521	2.688	2.13	1.734	2.314	1.816	2.691	2.316	2.121	2.215	1.854	1.627	2.057	2.025	1.991	1.534	1.965	2.428	2.465	1.94	2.48	2.484	1.663	1.731	1.938	1.658	2.867	1.601	1.591	1.792	2.178	1.907	2.182	2.11	1.695	1.845	1.814	1.987	1.666	1.748	1.671	1.753	1.811	2.115	1.964	1.691	1.854	2.15	1.778	1.371	1.658	2.01	1.907	1.719	1.949	2.117	2.086	1.686
female	0.05	75.0	1.9375	2.059	1.715	2.115	1.954	2.322	1.966	2.104	2.338	2.02	1.56	2.186	2.135	2.023	2.09	2.25	2.525	2.84	2.098	1.701	2.357	1.747	2.576	2.307	2.16	2.215	1.8955	1.687	2.08	2.027	2.064	1.689	1.959	2.441	2.596	1.9375	2.441	2.488	1.608	1.714	1.902	1.574	2.812	1.548	1.63	1.772	2.188	2.031	2.14	2.08	1.643	1.84	1.752	1.984	1.652	1.777	1.661	1.753	1.855	2.094	1.954	1.592	1.671	2.176	1.769	1.408	1.706	2.02	1.942	1.813	1.911	2.098	2.068	1.653	1.914	2.04	1.696	2.11	1.968	2.273	2.092	2.123	2.379	2.08	1.608	2.182	2.084	2.023	2.125	2.314	2.518	2.684	2.127	1.73	2.309	1.815	2.686	2.314	2.115	2.21	1.849	1.623	2.049	2.021	1.991	1.529	1.961	2.42	2.457	1.934	2.477	2.48	1.661	1.728	1.934	1.656	2.863	1.598	1.587	1.788	2.174	1.901	2.18	2.105	1.692	1.842	1.812	1.983	1.66	1.744	1.667	1.75	1.806	2.111	1.959	1.688	1.854	2.15	1.774	1.371	1.654	2.006	1.903	1.718	1.945	2.113	2.082	1.678
female	0.05	75.5	1.935	2.057	1.71	2.111	1.951	2.322	1.962	2.1	2.334	2.016	1.559	2.182	2.13	2.02	2.086	2.244	2.523	2.838	2.094	1.698	2.354	1.746	2.57	2.305	2.154	2.209	1.891	1.683	2.072	2.023	2.062	1.685	1.955	2.436	2.588	1.932	2.44	2.482	1.605	1.71	1.897	1.572	2.809	1.546	1.626	1.77	2.184	2.025	2.137	2.078	1.64	1.836	1.748	1.9795	1.646	1.773	1.657	1.749	1.852	2.09	1.949	1.589	1.669	2.174	1.764	1.408	1.702	2.016	1.938	1.813	1.907	2.094	2.064	1.646	1.914	2.035	1.691	2.105	1.965	2.273	2.09	2.121	2.375	2.076	1.608	2.176	2.08	2.02	2.121	2.31	2.516	2.682	2.123	1.728	2.305	1.814	2.68	2.312	2.11	2.205	1.844	1.618	2.043	2.016	1.991	1.523	1.957	2.414	2.451	1.927	2.473	2.477	1.659	1.724	1.928	1.655	2.857	1.596	1.583	1.785	2.17	1.895	2.178	2.102	1.689	1.839	1.81	1.9795	1.655	1.74	1.663	1.747	1.802	2.107	1.954	1.686	1.8545	2.148	1.7705	1.371	1.65	2.002	1.899	1.717	1.94	2.111	2.078	1.67
female	0.05	76.0	1.933	2.053	1.705	2.105	1.948	2.322	1.958	2.096	2.328	2.012	1.559	2.178	2.127	2.016	2.08	2.238	2.523	2.836	2.09	1.695	2.348	1.745	2.564	2.3	2.15	2.205	1.886	1.679	2.064	2.018	2.062	1.679	1.952	2.43	2.58	1.926	2.438	2.479	1.604	1.707	1.893	1.569	2.805	1.543	1.622	1.767	2.18	2.02	2.133	2.074	1.636	1.833	1.745	1.976	1.641	1.7705	1.653	1.746	1.848	2.086	1.943	1.585	1.666	2.172	1.76	1.407	1.698	2.012	1.935	1.813	1.903	2.09	2.06	1.639	1.913	2.031	1.6875	2.102	1.963	2.273	2.086	2.12	2.37	2.074	1.608	2.172	2.076	2.016	2.117	2.307	2.512	2.68	2.12	1.725	2.3	1.813	2.676	2.312	2.104	2.2	1.839	1.614	2.035	2.012	1.991	1.518	1.953	2.408	2.443	1.92	2.469	2.47	1.657	1.72	1.923	1.653	2.854	1.594	1.579	1.782	2.168	1.889	2.174	2.098	1.686	1.836	1.807	1.975	1.649	1.735	1.659	1.743	1.797	2.104	1.948	1.683	1.8545	2.148	1.766	1.371	1.647	1.998	1.8955	1.715	1.937	2.107	2.074	1.661
female	0.05	76.5	1.93	2.049	1.7	2.102	1.945	2.32	1.953	2.094	2.324	2.008	1.558	2.174	2.123	2.012	2.076	2.234	2.521	2.834	2.086	1.692	2.344	1.743	2.559	2.299	2.145	2.2	1.882	1.675	2.057	2.012	2.062	1.673	1.948	2.424	2.572	1.92	2.434	2.473	1.602	1.703	1.888	1.567	2.8	1.541	1.618	1.764	2.178	2.014	2.13	2.072	1.633	1.83	1.741	1.971	1.635	1.767	1.65	1.742	1.843	2.082	1.9375	1.581	1.664	2.172	1.755	1.407	1.694	2.01	1.931	1.8125	1.9	2.088	2.057	1.631	1.913	2.027	1.683	2.098	1.96	2.273	2.084	2.115	2.363	2.07	1.608	2.168	2.072	2.012	2.111	2.3	2.508	2.678	2.115	1.721	2.295	1.8125	2.67	2.31	2.098	2.193	1.834	1.61	2.027	2.006	1.992	1.512	1.948	2.402	2.436	1.914	2.465	2.467	1.655	1.716	1.917	1.651	2.848	1.592	1.575	1.779	2.164	1.882	2.172	2.094	1.683	1.834	1.805	1.971	1.644	1.731	1.655	1.74	1.793	2.1	1.943	1.68	1.8545	2.148	1.762	1.372	1.644	1.994	1.892	1.714	1.933	2.104	2.07	1.652
female	0.05	77.0	1.927	2.045	1.695	2.098	1.943	2.32	1.949	2.09	2.318	2.004	1.557	2.17	2.117	2.006	2.07	2.229	2.52	2.832	2.082	1.689	2.34	1.742	2.553	2.295	2.14	2.195	1.877	1.671	2.049	2.006	2.062	1.666	1.944	2.416	2.564	1.914	2.432	2.469	1.599	1.699	1.884	1.564	2.797	1.538	1.614	1.761	2.174	2.008	2.127	2.07	1.63	1.827	1.737	1.967	1.628	1.763	1.646	1.739	1.839	2.078	1.933	1.577	1.662	2.17	1.751	1.407	1.69	2.006	1.927	1.8125	1.896	2.084	2.055	1.622	1.913	2.021	1.679	2.094	1.957	2.273	2.082	2.113	2.36	2.066	1.607	2.164	2.068	2.01	2.107	2.297	2.506	2.676	2.111	1.718	2.291	1.812	2.664	2.309	2.092	2.19	1.83	1.606	2.02	2.0	1.993	1.506	1.943	2.396	2.43	1.907	2.46	2.463	1.653	1.712	1.911	1.649	2.844	1.589	1.57	1.776	2.162	1.876	2.168	2.09	1.68	1.831	1.803	1.967	1.638	1.728	1.65	1.736	1.788	2.096	1.9375	1.677	1.8545	2.148	1.758	1.372	1.64	1.99	1.888	1.712	1.929	2.102	2.066	1.644
female	0.05	77.5	1.925	2.041	1.69	2.092	1.94	2.32	1.945	2.088	2.312	2.0	1.556	2.166	2.113	2.002	2.066	2.223	2.518	2.83	2.078	1.686	2.336	1.741	2.547	2.293	2.135	2.191	1.872	1.667	2.041	2.002	2.062	1.66	1.939	2.41	2.557	1.908	2.43	2.463	1.597	1.695	1.879	1.5625	2.791	1.536	1.61	1.758	2.17	2.002	2.123	2.066	1.626	1.823	1.733	1.962	1.622	1.759	1.643	1.735	1.835	2.074	1.927	1.574	1.659	2.168	1.746	1.407	1.687	2.002	1.923	1.8125	1.893	2.08	2.05	1.613	1.913	2.018	1.675	2.09	1.955	2.275	2.08	2.111	2.354	2.064	1.607	2.16	2.064	2.006	2.104	2.293	2.502	2.674	2.107	1.715	2.287	1.811	2.656	2.309	2.086	2.184	1.825	1.602	2.014	1.996	1.994	1.5	1.938	2.39	2.422	1.899	2.457	2.457	1.651	1.707	1.905	1.647	2.838	1.587	1.566	1.773	2.158	1.869	2.166	2.086	1.677	1.828	1.801	1.963	1.633	1.723	1.646	1.733	1.783	2.092	1.933	1.674	1.8545	2.146	1.754	1.373	1.636	1.986	1.884	1.711	1.924	2.098	2.062	1.635
female	0.05	78.0	1.923	2.037	1.687	2.088	1.9375	2.318	1.941	2.084	2.307	1.997	1.556	2.162	2.11	1.998	2.062	2.219	2.518	2.828	2.074	1.683	2.33	1.739	2.541	2.29	2.13	2.186	1.867	1.664	2.033	1.996	2.062	1.653	1.936	2.404	2.549	1.902	2.426	2.459	1.595	1.691	1.873	1.56	2.787	1.533	1.605	1.755	2.168	1.996	2.12	2.064	1.622	1.82	1.73	1.958	1.616	1.755	1.639	1.731	1.83	2.07	1.921	1.57	1.656	2.168	1.741	1.407	1.683	1.997	1.92	1.8125	1.889	2.078	2.047	1.6045	1.913	2.014	1.671	2.086	1.952	2.275	2.078	2.11	2.348	2.06	1.607	2.156	2.06	2.002	2.1	2.29	2.498	2.672	2.104	1.711	2.283	1.809	2.65	2.307	2.08	2.178	1.82	1.598	2.006	1.99	1.996	1.493	1.934	2.385	2.414	1.893	2.453	2.453	1.65	1.703	1.899	1.6455	2.832	1.585	1.5625	1.7705	2.156	1.863	2.162	2.082	1.673	1.825	1.798	1.958	1.627	1.719	1.643	1.7295	1.779	2.088	1.927	1.671	1.855	2.146	1.749	1.374	1.633	1.982	1.879	1.709	1.92	2.094	2.059	1.625
female	0.05	78.5	1.92	2.033	1.682	2.082	1.936	2.318	1.9375	2.082	2.303	1.993	1.555	2.158	2.105	1.993	2.057	2.213	2.516	2.826	2.07	1.68	2.326	1.738	2.533	2.287	2.125	2.182	1.863	1.66	2.025	1.991	2.062	1.646	1.931	2.396	2.541	1.896	2.424	2.453	1.593	1.6875	1.868	1.557	2.783	1.53	1.602	1.752	2.164	1.989	2.115	2.06	1.619	1.817	1.728	1.954	1.61	1.751	1.634	1.728	1.826	2.066	1.914	1.567	1.653	2.166	1.737	1.407	1.68	1.993	1.916	1.812	1.885	2.074	2.043	1.596	1.913	2.01	1.667	2.082	1.95	2.275	2.076	2.107	2.344	2.057	1.606	2.152	2.057	2.0	2.096	2.283	2.494	2.67	2.1	1.708	2.28	1.808	2.645	2.305	2.074	2.172	1.815	1.594	1.998	1.985	1.997	1.487	1.928	2.379	2.406	1.886	2.45	2.45	1.648	1.699	1.894	1.644	2.826	1.582	1.558	1.768	2.152	1.856	2.16	2.076	1.67	1.823	1.797	1.954	1.621	1.715	1.638	1.726	1.774	2.084	1.921	1.668	1.855	2.146	1.745	1.374	1.629	1.979	1.875	1.708	1.916	2.09	2.055	1.615
female	0.05	79.0	1.918	2.03	1.678	2.078	1.934	2.318	1.934	2.078	2.297	1.989	1.554	2.154	2.102	1.989	2.053	2.209	2.514	2.826	2.068	1.676	2.322	1.736	2.527	2.283	2.121	2.178	1.858	1.656	2.018	1.986	2.064	1.64	1.925	2.39	2.533	1.891	2.42	2.45	1.591	1.685	1.863	1.554	2.78	1.528	1.597	1.75	2.16	1.983	2.111	2.059	1.615	1.814	1.724	1.949	1.6045	1.747	1.63	1.725	1.821	2.06	1.908	1.563	1.65	2.164	1.732	1.407	1.676	1.989	1.912	1.812	1.881	2.07	2.04	1.586	1.913	2.006	1.663	2.078	1.948	2.277	2.074	2.105	2.338	2.055	1.606	2.148	2.055	1.997	2.094	2.28	2.49	2.666	2.094	1.704	2.273	1.806	2.637	2.305	2.068	2.168	1.812	1.59	1.991	1.98	1.999	1.48	1.922	2.373	2.398	1.879	2.445	2.443	1.647	1.695	1.888	1.642	2.822	1.58	1.553	1.765	2.148	1.851	2.158	2.072	1.667	1.82	1.795	1.95	1.615	1.71	1.634	1.722	1.77	2.078	1.915	1.666	1.855	2.146	1.741	1.375	1.625	1.975	1.871	1.706	1.911	2.086	2.05	1.605
female	0.05	79.5	1.916	2.025	1.674	2.072	1.932	2.316	1.931	2.076	2.291	1.984	1.553	2.15	2.098	1.985	2.049	2.205	2.512	2.824	2.064	1.673	2.316	1.734	2.521	2.281	2.117	2.172	1.854	1.652	2.01	1.98	2.064	1.632	1.92	2.383	2.525	1.884	2.418	2.443	1.589	1.681	1.858	1.551	2.773	1.525	1.592	1.747	2.158	1.978	2.11	2.055	1.611	1.812	1.721	1.945	1.599	1.743	1.626	1.721	1.816	2.057	1.902	1.561	1.647	2.164	1.728	1.407	1.672	1.985	1.908	1.812	1.877	2.066	2.035	1.575	1.914	2.002	1.659	2.074	1.946	2.28	2.074	2.104	2.332	2.05	1.605	2.145	2.05	1.994	2.09	2.275	2.486	2.664	2.09	1.701	2.27	1.805	2.629	2.303	2.062	2.162	1.807	1.586	1.983	1.976	2.002	1.474	1.916	2.365	2.39	1.871	2.441	2.44	1.6455	1.691	1.882	1.64	2.816	1.578	1.549	1.763	2.146	1.844	2.154	2.068	1.663	1.817	1.793	1.946	1.609	1.706	1.629	1.719	1.765	2.074	1.909	1.663	1.855	2.146	1.736	1.376	1.622	1.971	1.867	1.704	1.907	2.082	2.047	1.595
female	0.05	80.0	1.914	2.021	1.67	2.068	1.93	2.316	1.927	2.072	2.285	1.98	1.552	2.145	2.094	1.981	2.045	2.201	2.51	2.822	2.06	1.67	2.312	1.732	2.514	2.277	2.111	2.168	1.85	1.649	2.002	1.976	2.066	1.625	1.914	2.377	2.518	1.878	2.414	2.44	1.587	1.677	1.853	1.548	2.77	1.522	1.587	1.744	2.154	1.971	2.105	2.053	1.608	1.808	1.718	1.94	1.593	1.74	1.621	1.717	1.812	2.05	1.8955	1.557	1.645	2.162	1.723	1.407	1.668	1.981	1.904	1.812	1.872	2.062	2.031	1.565	1.914	1.996	1.656	2.07	1.944	2.28	2.072	2.102	2.326	2.047	1.6045	2.14	2.047	1.991	2.086	2.271	2.482	2.662	2.086	1.697	2.266	1.803	2.623	2.303	2.055	2.156	1.802	1.583	1.977	1.971	2.004	1.466	1.909	2.36	2.383	1.864	2.438	2.434	1.645	1.687	1.875	1.637	2.81	1.575	1.544	1.76	2.143	1.837	2.152	2.062	1.66	1.815	1.792	1.942	1.604	1.702	1.624	1.715	1.76	2.068	1.903	1.66	1.855	2.146	1.732	1.377	1.618	1.966	1.862	1.703	1.902	2.078	2.043	1.585
female	0.05	80.5	1.912	2.018	1.666	2.062	1.928	2.316	1.923	2.07	2.28	1.977	1.551	2.14	2.09	1.978	2.041	2.195	2.508	2.82	2.057	1.666	2.309	1.731	2.506	2.275	2.107	2.164	1.845	1.6455	1.994	1.971	2.066	1.617	1.907	2.37	2.51	1.872	2.412	2.434	1.586	1.674	1.847	1.545	2.766	1.5205	1.582	1.742	2.15	1.965	2.102	2.049	1.6045	1.805	1.715	1.937	1.587	1.736	1.617	1.712	1.807	2.047	1.89	1.554	1.641	2.16	1.718	1.408	1.664	1.977	1.9	1.812	1.868	2.057	2.027	1.554	1.915	1.992	1.652	2.066	1.943	2.281	2.07	2.1	2.32	2.043	1.6045	2.137	2.043	1.988	2.082	2.27	2.477	2.66	2.082	1.694	2.262	1.801	2.615	2.3	2.049	2.15	1.798	1.579	1.969	1.966	2.008	1.459	1.902	2.354	2.375	1.856	2.434	2.43	1.644	1.683	1.869	1.635	2.805	1.573	1.539	1.758	2.14	1.831	2.15	2.059	1.656	1.8125	1.791	1.938	1.599	1.697	1.619	1.711	1.755	2.064	1.897	1.658	1.855	2.146	1.728	1.378	1.615	1.962	1.858	1.701	1.898	2.072	2.04	1.574
female	0.05	81.0	1.91	2.012	1.663	2.059	1.926	2.316	1.92	2.068	2.273	1.973	1.55	2.137	2.086	1.973	2.037	2.191	2.508	2.818	2.053	1.663	2.305	1.7295	2.498	2.271	2.104	2.158	1.841	1.643	1.986	1.966	2.068	1.609	1.9	2.361	2.5	1.865	2.41	2.428	1.584	1.67	1.842	1.542	2.76	1.518	1.577	1.74	2.148	1.959	2.098	2.045	1.601	1.802	1.712	1.933	1.581	1.732	1.612	1.708	1.802	2.041	1.883	1.551	1.637	2.16	1.713	1.408	1.661	1.973	1.897	1.812	1.864	2.053	2.023	1.543	1.916	1.987	1.649	2.062	1.941	2.283	2.07	2.098	2.314	2.04	1.604	2.133	2.041	1.985	2.078	2.266	2.473	2.658	2.078	1.69	2.258	1.799	2.607	2.3	2.043	2.145	1.794	1.575	1.962	1.961	2.01	1.451	1.895	2.348	2.367	1.849	2.428	2.426	1.643	1.679	1.862	1.632	2.797	1.57	1.534	1.756	2.137	1.824	2.146	2.053	1.653	1.811	1.789	1.935	1.593	1.693	1.615	1.707	1.749	2.059	1.891	1.655	1.855	2.146	1.724	1.379	1.611	1.958	1.8545	1.699	1.894	2.068	2.035	1.5625
female	0.05	81.5	1.908	2.008	1.659	2.053	1.925	2.314	1.916	2.064	2.268	1.968	1.549	2.133	2.082	1.969	2.033	2.188	2.506	2.818	2.049	1.66	2.3	1.728	2.49	2.27	2.098	2.154	1.836	1.639	1.978	1.961	2.07	1.601	1.894	2.355	2.492	1.859	2.406	2.424	1.582	1.666	1.836	1.539	2.756	1.515	1.572	1.737	2.145	1.952	2.094	2.043	1.597	1.799	1.709	1.929	1.575	1.729	1.608	1.704	1.797	2.035	1.876	1.548	1.633	2.158	1.708	1.408	1.657	1.969	1.894	1.812	1.86	2.049	2.02	1.531	1.918	1.982	1.646	2.059	1.94	2.283	2.07	2.096	2.31	2.035	1.603	2.129	2.037	1.983	2.076	2.262	2.467	2.654	2.074	1.6875	2.254	1.797	2.6	2.299	2.037	2.139	1.789	1.572	1.955	1.956	2.014	1.443	1.887	2.342	2.36	1.841	2.424	2.42	1.642	1.674	1.855	1.629	2.791	1.567	1.528	1.754	2.135	1.817	2.145	2.049	1.649	1.809	1.789	1.931	1.587	1.688	1.61	1.702	1.744	2.053	1.885	1.653	1.855	2.146	1.719	1.38	1.608	1.953	1.85	1.697	1.89	2.064	2.031	1.551
female	0.05	82.0	1.907	2.004	1.656	2.047	1.924	2.314	1.913	2.062	2.262	1.964	1.548	2.129	2.078	1.965	2.03	2.184	2.504	2.816	2.045	1.656	2.295	1.726	2.482	2.266	2.094	2.148	1.832	1.636	1.97	1.956	2.072	1.592	1.887	2.348	2.484	1.853	2.404	2.418	1.581	1.663	1.83	1.535	2.75	1.512	1.566	1.735	2.14	1.946	2.09	2.04	1.593	1.796	1.707	1.924	1.569	1.725	1.604	1.699	1.792	2.03	1.869	1.545	1.629	2.156	1.703	1.409	1.653	1.965	1.89	1.812	1.856	2.045	2.016	1.519	1.919	1.979	1.644	2.055	1.939	2.285	2.068	2.094	2.305	2.03	1.602	2.125	2.033	1.981	2.072	2.258	2.463	2.652	2.07	1.684	2.25	1.795	2.59	2.299	2.031	2.133	1.785	1.568	1.947	1.951	2.018	1.436	1.879	2.336	2.352	1.833	2.42	2.416	1.642	1.67	1.849	1.627	2.785	1.565	1.523	1.752	2.133	1.812	2.143	2.043	1.646	1.806	1.788	1.927	1.581	1.685	1.605	1.698	1.739	2.047	1.878	1.651	1.855	2.146	1.715	1.382	1.6045	1.949	1.846	1.695	1.885	2.059	2.027	1.539
female	0.05	82.5	1.905	1.999	1.653	2.041	1.922	2.314	1.909	2.059	2.256	1.959	1.547	2.125	2.074	1.962	2.025	2.18	2.502	2.814	2.041	1.653	2.291	1.723	2.475	2.264	2.09	2.145	1.827	1.633	1.962	1.951	2.074	1.584	1.879	2.34	2.475	1.847	2.4	2.412	1.579	1.659	1.824	1.532	2.746	1.51	1.562	1.733	2.139	1.939	2.088	2.035	1.589	1.793	1.705	1.92	1.563	1.721	1.599	1.695	1.786	2.023	1.862	1.542	1.625	2.154	1.698	1.41	1.65	1.96	1.886	1.812	1.852	2.04	2.012	1.506	1.92	1.974	1.642	2.049	1.938	2.287	2.068	2.092	2.299	2.025	1.601	2.121	2.031	1.979	2.07	2.256	2.457	2.65	2.066	1.68	2.246	1.793	2.582	2.299	2.025	2.127	1.781	1.565	1.94	1.946	2.021	1.428	1.87	2.33	2.342	1.825	2.416	2.41	1.641	1.666	1.842	1.624	2.777	1.5625	1.519	1.75	2.129	1.805	2.139	2.037	1.643	1.804	1.787	1.923	1.575	1.681	1.601	1.694	1.733	2.041	1.871	1.648	1.855	2.146	1.71	1.383	1.602	1.944	1.841	1.693	1.881	2.055	2.023	1.527
female	0.05	83.0	1.904	1.994	1.65	2.037	1.921	2.314	1.906	2.057	2.248	1.954	1.546	2.121	2.07	1.958	2.021	2.178	2.5	2.812	2.037	1.649	2.287	1.721	2.467	2.26	2.086	2.14	1.823	1.63	1.954	1.946	2.078	1.575	1.871	2.334	2.467	1.841	2.398	2.408	1.578	1.656	1.818	1.528	2.74	1.507	1.556	1.732	2.135	1.933	2.084	2.033	1.584	1.791	1.702	1.916	1.558	1.717	1.595	1.691	1.781	2.018	1.855	1.539	1.621	2.154	1.692	1.41	1.647	1.956	1.883	1.8125	1.848	2.035	2.008	1.493	1.922	1.969	1.639	2.045	1.938	2.29	2.068	2.092	2.293	2.021	1.6	2.117	2.027	1.977	2.066	2.252	2.453	2.646	2.062	1.677	2.244	1.79	2.574	2.297	2.02	2.123	1.777	1.5625	1.934	1.942	2.025	1.42	1.861	2.322	2.334	1.817	2.41	2.406	1.64	1.661	1.835	1.621	2.771	1.56	1.513	1.748	2.127	1.798	2.137	2.031	1.64	1.802	1.787	1.919	1.569	1.676	1.596	1.69	1.729	2.035	1.864	1.646	1.855	2.146	1.706	1.384	1.599	1.94	1.837	1.692	1.876	2.05	2.02	1.516
female	0.05	83.5	1.902	1.99	1.647	2.031	1.921	2.314	1.903	2.055	2.242	1.95	1.544	2.117	2.066	1.954	2.018	2.174	2.498	2.812	2.033	1.646	2.283	1.719	2.459	2.258	2.082	2.137	1.819	1.627	1.946	1.941	2.08	1.566	1.862	2.326	2.457	1.834	2.395	2.402	1.577	1.652	1.8125	1.525	2.734	1.504	1.55	1.73	2.133	1.927	2.08	2.03	1.58	1.788	1.7	1.912	1.553	1.713	1.59	1.687	1.775	2.012	1.849	1.536	1.617	2.152	1.6875	1.411	1.644	1.952	1.879	1.8125	1.844	2.03	2.004	1.48	1.924	1.964	1.637	2.041	1.9375	2.291	2.068	2.09	2.287	2.018	1.599	2.113	2.023	1.975	2.064	2.25	2.447	2.645	2.059	1.673	2.24	1.788	2.564	2.297	2.014	2.117	1.773	1.56	1.927	1.9375	2.03	1.411	1.853	2.316	2.326	1.81	2.406	2.402	1.64	1.657	1.828	1.618	2.766	1.558	1.508	1.746	2.123	1.792	2.135	2.025	1.636	1.8	1.786	1.915	1.564	1.672	1.591	1.686	1.723	2.03	1.857	1.645	1.855	2.148	1.701	1.386	1.596	1.936	1.833	1.69	1.872	2.045	2.016	1.503
female	0.05	84.0	1.901	1.985	1.6455	2.025	1.92	2.314	1.9	2.05	2.236	1.945	1.543	2.113	2.062	1.95	2.014	2.17	2.496	2.81	2.03	1.643	2.28	1.717	2.45	2.256	2.078	2.13	1.815	1.624	1.938	1.937	2.084	1.558	1.8545	2.318	2.45	1.828	2.393	2.396	1.576	1.649	1.806	1.521	2.73	1.501	1.544	1.729	2.129	1.92	2.076	2.025	1.576	1.785	1.698	1.908	1.547	1.709	1.585	1.683	1.7705	2.006	1.841	1.533	1.612	2.15	1.683	1.412	1.641	1.947	1.875	1.8125	1.839	2.025	2.0	1.467	1.926	1.959	1.635	2.037	1.9375	2.293	2.068	2.088	2.281	2.012	1.598	2.111	2.021	1.973	2.06	2.246	2.441	2.643	2.055	1.67	2.236	1.786	2.557	2.297	2.008	2.111	1.7705	1.557	1.92	1.933	2.035	1.403	1.843	2.31	2.318	1.802	2.402	2.396	1.64	1.653	1.821	1.615	2.758	1.555	1.502	1.745	2.121	1.785	2.133	2.021	1.632	1.797	1.786	1.912	1.559	1.668	1.586	1.682	1.718	2.023	1.852	1.643	1.855	2.148	1.697	1.387	1.593	1.932	1.828	1.688	1.868	2.041	2.012	1.49
female	0.05	84.5	1.9	1.98	1.644	2.02	1.919	2.314	1.897	2.049	2.23	1.94	1.542	2.11	2.059	1.947	2.012	2.168	2.494	2.809	2.025	1.64	2.275	1.714	2.441	2.252	2.074	2.127	1.812	1.621	1.931	1.933	2.086	1.549	1.846	2.31	2.44	1.821	2.39	2.393	1.574	1.646	1.8	1.518	2.725	1.498	1.538	1.728	2.127	1.914	2.072	2.021	1.572	1.783	1.696	1.904	1.542	1.705	1.58	1.678	1.765	1.999	1.834	1.531	1.608	2.15	1.677	1.413	1.638	1.943	1.872	1.8125	1.835	2.02	1.997	1.453	1.928	1.954	1.633	2.033	1.9375	2.295	2.068	2.088	2.275	2.008	1.597	2.107	2.018	1.971	2.059	2.244	2.438	2.64	2.05	1.666	2.234	1.783	2.547	2.297	2.002	2.105	1.767	1.554	1.913	1.929	2.04	1.3955	1.833	2.305	2.309	1.794	2.396	2.393	1.64	1.648	1.814	1.611	2.752	1.552	1.497	1.743	2.12	1.779	2.129	2.016	1.629	1.795	1.786	1.908	1.553	1.663	1.581	1.678	1.713	2.018	1.845	1.641	1.855	2.148	1.692	1.389	1.59	1.927	1.824	1.687	1.863	2.035	2.008	1.479
female	0.05	85.0	1.899	1.976	1.642	2.016	1.919	2.312	1.8955	2.047	2.225	1.937	1.541	2.105	2.057	1.943	2.008	2.164	2.494	2.809	2.021	1.637	2.271	1.712	2.434	2.25	2.07	2.123	1.808	1.618	1.923	1.928	2.09	1.54	1.837	2.305	2.432	1.815	2.387	2.387	1.573	1.643	1.794	1.515	2.72	1.495	1.532	1.726	2.123	1.908	2.07	2.02	1.568	1.78	1.695	1.901	1.537	1.701	1.575	1.673	1.759	1.992	1.827	1.528	1.6045	2.148	1.672	1.414	1.635	1.939	1.868	1.813	1.831	2.016	1.993	1.439	1.93	1.95	1.632	2.03	1.9375	2.297	2.068	2.086	2.271	2.004	1.596	2.104	2.016	1.969	2.057	2.242	2.432	2.639	2.047	1.663	2.23	1.781	2.54	2.295	1.996	2.1	1.764	1.552	1.906	1.925	2.045	1.387	1.824	2.299	2.3	1.786	2.393	2.389	1.64	1.645	1.807	1.608	2.744	1.549	1.491	1.742	2.115	1.772	2.127	2.01	1.626	1.793	1.786	1.904	1.548	1.659	1.576	1.673	1.707	2.01	1.838	1.639	1.855	2.15	1.688	1.391	1.588	1.922	1.82	1.685	1.859	2.03	2.004	1.466
female	0.05	85.5	1.897	1.972	1.64	2.01	1.919	2.312	1.893	2.045	2.217	1.932	1.539	2.104	2.053	1.94	2.006	2.162	2.492	2.807	2.018	1.633	2.268	1.71	2.424	2.248	2.066	2.12	1.804	1.616	1.916	1.924	2.094	1.531	1.828	2.297	2.424	1.81	2.385	2.383	1.572	1.64	1.788	1.511	2.715	1.492	1.527	1.725	2.121	1.901	2.066	2.016	1.564	1.778	1.693	1.897	1.532	1.697	1.57	1.669	1.754	1.985	1.82	1.526	1.602	2.146	1.667	1.415	1.632	1.936	1.865	1.813	1.827	2.01	1.989	1.426	1.932	1.945	1.63	2.025	1.9375	2.3	2.07	2.086	2.266	1.998	1.594	2.1	2.012	1.968	2.053	2.24	2.426	2.637	2.043	1.659	2.229	1.778	2.53	2.295	1.991	2.094	1.76	1.549	1.9	1.92	2.05	1.379	1.814	2.295	2.293	1.778	2.389	2.385	1.64	1.641	1.8	1.605	2.738	1.547	1.486	1.741	2.113	1.767	2.125	2.004	1.622	1.791	1.786	1.901	1.543	1.655	1.571	1.669	1.702	2.004	1.831	1.637	1.8545	2.15	1.685	1.392	1.585	1.918	1.816	1.684	1.855	2.025	2.0	1.453
female	0.05	86.0	1.896	1.967	1.638	2.004	1.918	2.312	1.891	2.043	2.21	1.928	1.538	2.1	2.049	1.9375	2.002	2.158	2.492	2.807	2.014	1.63	2.266	1.707	2.416	2.244	2.062	2.115	1.8	1.613	1.909	1.92	2.098	1.523	1.819	2.291	2.416	1.804	2.383	2.377	1.571	1.638	1.782	1.507	2.71	1.49	1.521	1.724	2.12	1.8955	2.062	2.012	1.561	1.775	1.692	1.895	1.527	1.693	1.566	1.664	1.748	1.979	1.813	1.523	1.598	2.146	1.662	1.416	1.629	1.932	1.862	1.813	1.822	2.006	1.985	1.412	1.934	1.941	1.629	2.021	1.9375	2.303	2.07	2.086	2.26	1.994	1.593	2.098	2.01	1.966	2.05	2.238	2.422	2.635	2.04	1.656	2.225	1.776	2.521	2.295	1.985	2.09	1.757	1.547	1.895	1.916	2.057	1.371	1.805	2.29	2.285	1.7705	2.385	2.379	1.64	1.637	1.793	1.603	2.732	1.544	1.48	1.74	2.111	1.761	2.123	1.998	1.619	1.789	1.787	1.898	1.537	1.651	1.566	1.665	1.697	1.998	1.824	1.636	1.8545	2.15	1.681	1.394	1.582	1.914	1.8125	1.682	1.852	2.02	1.997	1.44
female	0.05	86.5	1.896	1.963	1.637	2.0	1.918	2.312	1.889	2.04	2.205	1.923	1.537	2.096	2.047	1.935	2.0	2.156	2.49	2.807	2.01	1.627	2.262	1.705	2.408	2.242	2.059	2.111	1.796	1.611	1.901	1.916	2.102	1.515	1.811	2.283	2.408	1.798	2.38	2.373	1.571	1.635	1.776	1.504	2.707	1.487	1.516	1.722	2.115	1.89	2.06	2.01	1.557	1.773	1.69	1.891	1.523	1.69	1.562	1.66	1.742	1.973	1.807	1.521	1.595	2.145	1.657	1.417	1.627	1.928	1.859	1.814	1.818	2.0	1.982	1.398	1.936	1.937	1.628	2.02	1.9375	2.305	2.072	2.084	2.256	1.989	1.592	2.094	2.008	1.964	2.049	2.236	2.418	2.633	2.035	1.652	2.223	1.773	2.514	2.295	1.98	2.084	1.754	1.545	1.889	1.912	2.062	1.363	1.794	2.283	2.277	1.764	2.38	2.375	1.64	1.633	1.786	1.599	2.727	1.541	1.476	1.739	2.11	1.755	2.121	1.992	1.616	1.788	1.787	1.895	1.532	1.648	1.562	1.661	1.692	1.991	1.817	1.634	1.8545	2.152	1.677	1.3955	1.58	1.909	1.809	1.681	1.848	2.016	1.993	1.429
female	0.05	87.0	1.8955	1.958	1.636	1.995	1.918	2.314	1.887	2.037	2.2	1.919	1.535	2.092	2.043	1.932	1.998	2.154	2.49	2.807	2.006	1.623	2.258	1.703	2.4	2.24	2.055	2.107	1.793	1.609	1.8955	1.912	2.107	1.507	1.802	2.277	2.4	1.792	2.377	2.37	1.57	1.632	1.7705	1.5	2.701	1.484	1.51	1.721	2.113	1.884	2.057	2.006	1.553	1.771	1.689	1.888	1.52	1.687	1.557	1.655	1.737	1.966	1.8	1.52	1.592	2.143	1.652	1.418	1.624	1.924	1.856	1.814	1.814	1.995	1.979	1.385	1.938	1.933	1.627	2.016	1.9375	2.307	2.072	2.084	2.25	1.984	1.59	2.09	2.004	1.963	2.047	2.234	2.412	2.63	2.031	1.649	2.22	1.771	2.504	2.295	1.975	2.078	1.751	1.543	1.883	1.909	2.068	1.356	1.784	2.277	2.27	1.756	2.377	2.371	1.64	1.629	1.779	1.596	2.719	1.539	1.471	1.738	2.107	1.749	2.12	1.986	1.613	1.786	1.787	1.892	1.527	1.645	1.557	1.657	1.6875	1.985	1.811	1.633	1.8545	2.152	1.673	1.397	1.578	1.905	1.805	1.68	1.844	2.01	1.99	1.416
female	0.05	87.5	1.895	1.954	1.635	1.99	1.918	2.314	1.885	2.035	2.193	1.915	1.534	2.09	2.041	1.929	1.995	2.152	2.488	2.805	2.004	1.62	2.256	1.7	2.393	2.238	2.053	2.105	1.79	1.607	1.889	1.908	2.111	1.5	1.793	2.271	2.393	1.786	2.375	2.365	1.569	1.63	1.765	1.497	2.697	1.481	1.504	1.721	2.111	1.879	2.055	2.004	1.55	1.77	1.688	1.885	1.516	1.684	1.553	1.651	1.732	1.959	1.793	1.517	1.59	2.143	1.647	1.419	1.622	1.921	1.854	1.815	1.811	1.99	1.976	1.372	1.94	1.929	1.626	2.012	1.9375	2.31	2.074	2.084	2.246	1.9795	1.589	2.088	2.002	1.961	2.045	2.232	2.408	2.63	2.03	1.646	2.219	1.769	2.496	2.295	1.97	2.074	1.748	1.541	1.877	1.905	2.076	1.35	1.774	2.273	2.262	1.749	2.373	2.37	1.641	1.626	1.773	1.593	2.713	1.536	1.466	1.738	2.107	1.743	2.117	1.981	1.61	1.784	1.788	1.889	1.523	1.641	1.552	1.653	1.683	1.979	1.805	1.631	1.8545	2.154	1.669	1.399	1.576	1.901	1.802	1.679	1.841	2.006	1.987	1.404
female	0.05	88.0	1.894	1.95	1.635	1.985	1.918	2.314	1.884	2.033	2.188	1.911	1.533	2.086	2.04	1.926	1.993	2.15	2.488	2.805	2.0	1.617	2.254	1.698	2.385	2.236	2.049	2.102	1.787	1.605	1.883	1.905	2.117	1.493	1.784	2.266	2.387	1.781	2.373	2.36	1.568	1.628	1.759	1.494	2.693	1.4795	1.499	1.72	2.11	1.873	2.05	2.002	1.546	1.768	1.6875	1.882	1.513	1.68	1.548	1.646	1.727	1.952	1.786	1.515	1.588	2.14	1.643	1.42	1.62	1.918	1.852	1.815	1.808	1.985	1.972	1.359	1.942	1.925	1.626	2.01	1.9375	2.312	2.074	2.084	2.24	1.976	1.588	2.086	2.0	1.96	2.043	2.232	2.404	2.629	2.025	1.644	2.217	1.767	2.488	2.295	1.966	2.068	1.746	1.539	1.872	1.902	2.082	1.343	1.765	2.268	2.256	1.742	2.37	2.365	1.641	1.622	1.767	1.59	2.707	1.534	1.461	1.737	2.105	1.737	2.115	1.976	1.607	1.783	1.788	1.887	1.519	1.638	1.548	1.649	1.678	1.973	1.798	1.63	1.854	2.154	1.665	1.4	1.574	1.897	1.799	1.678	1.837	2.0	1.984	1.393
female	0.05	88.5	1.894	1.946	1.634	1.981	1.919	2.314	1.882	2.031	2.182	1.907	1.532	2.084	2.035	1.923	1.991	2.148	2.488	2.807	1.997	1.614	2.25	1.696	2.377	2.234	2.047	2.098	1.784	1.604	1.877	1.902	2.121	1.486	1.776	2.26	2.38	1.775	2.371	2.355	1.568	1.626	1.754	1.49	2.69	1.477	1.493	1.719	2.107	1.868	2.049	1.999	1.543	1.766	1.687	1.88	1.51	1.677	1.544	1.643	1.722	1.946	1.78	1.513	1.586	2.139	1.638	1.421	1.618	1.914	1.849	1.816	1.804	1.981	1.969	1.347	1.945	1.921	1.626	2.006	1.938	2.314	2.076	2.084	2.236	1.971	1.587	2.082	1.997	1.958	2.041	2.23	2.4	2.629	2.021	1.641	2.215	1.765	2.48	2.295	1.961	2.064	1.743	1.538	1.867	1.899	2.09	1.337	1.756	2.264	2.248	1.735	2.367	2.361	1.641	1.619	1.761	1.587	2.703	1.531	1.456	1.737	2.104	1.732	2.113	1.971	1.605	1.781	1.789	1.884	1.515	1.635	1.543	1.6455	1.674	1.966	1.792	1.628	1.854	2.156	1.662	1.402	1.572	1.894	1.795	1.678	1.834	1.996	1.981	1.381
female	0.05	89.0	1.893	1.942	1.634	1.978	1.919	2.314	1.881	2.031	2.176	1.903	1.53	2.082	2.033	1.921	1.989	2.146	2.488	2.807	1.994	1.611	2.248	1.694	2.37	2.232	2.045	2.096	1.781	1.603	1.871	1.898	2.127	1.48	1.768	2.254	2.375	1.7705	2.37	2.354	1.567	1.624	1.748	1.487	2.686	1.475	1.488	1.719	2.105	1.863	2.045	1.998	1.54	1.765	1.687	1.877	1.507	1.674	1.54	1.639	1.717	1.939	1.774	1.511	1.585	2.139	1.634	1.422	1.616	1.911	1.847	1.817	1.8	1.977	1.966	1.334	1.947	1.918	1.626	2.004	1.938	2.318	2.078	2.084	2.232	1.967	1.585	2.08	1.995	1.957	2.04	2.23	2.398	2.629	2.02	1.638	2.213	1.763	2.475	2.297	1.956	2.06	1.741	1.536	1.862	1.896	2.098	1.331	1.746	2.26	2.242	1.729	2.363	2.357	1.642	1.616	1.755	1.584	2.697	1.529	1.451	1.737	2.104	1.727	2.111	1.965	1.603	1.779	1.79	1.881	1.511	1.632	1.539	1.642	1.669	1.96	1.786	1.627	1.854	2.158	1.659	1.404	1.571	1.89	1.792	1.677	1.831	1.992	1.979	1.37
female	0.05	89.5	1.892	1.938	1.634	1.974	1.919	2.314	1.88	2.03	2.172	1.899	1.529	2.08	2.031	1.918	1.988	2.146	2.49	2.807	1.991	1.608	2.246	1.692	2.361	2.23	2.041	2.094	1.778	1.602	1.866	1.896	2.133	1.475	1.76	2.25	2.37	1.767	2.37	2.35	1.567	1.622	1.743	1.484	2.682	1.472	1.483	1.718	2.105	1.858	2.043	1.996	1.537	1.763	1.686	1.875	1.505	1.671	1.536	1.635	1.712	1.934	1.769	1.509	1.585	2.137	1.629	1.422	1.614	1.909	1.845	1.817	1.797	1.972	1.963	1.322	1.949	1.914	1.626	2.0	1.938	2.32	2.08	2.084	2.229	1.963	1.584	2.078	1.993	1.955	2.037	2.229	2.395	2.629	2.016	1.635	2.21	1.761	2.467	2.297	1.952	2.057	1.739	1.535	1.858	1.894	2.104	1.326	1.737	2.254	2.234	1.723	2.361	2.355	1.643	1.613	1.749	1.581	2.693	1.526	1.447	1.737	2.102	1.722	2.11	1.96	1.601	1.778	1.79	1.879	1.507	1.629	1.535	1.639	1.665	1.954	1.78	1.626	1.853	2.158	1.656	1.406	1.569	1.886	1.79	1.677	1.828	1.987	1.976	1.359
female	0.05	90.0	1.892	1.936	1.635	1.97	1.919	2.314	1.879	2.027	2.166	1.896	1.528	2.078	2.03	1.916	1.987	2.145	2.49	2.809	1.988	1.605	2.244	1.69	2.355	2.23	2.04	2.092	1.776	1.601	1.861	1.894	2.139	1.47	1.752	2.244	2.363	1.762	2.367	2.346	1.566	1.621	1.738	1.482	2.68	1.47	1.479	1.718	2.104	1.854	2.041	1.994	1.534	1.762	1.686	1.873	1.503	1.668	1.532	1.631	1.708	1.927	1.763	1.507	1.585	2.137	1.625	1.423	1.613	1.906	1.843	1.818	1.794	1.968	1.96	1.311	1.951	1.911	1.626	1.998	1.939	2.324	2.082	2.084	2.225	1.958	1.583	2.076	1.991	1.954	2.035	2.229	2.393	2.629	2.014	1.633	2.21	1.759	2.46	2.297	1.948	2.053	1.737	1.534	1.8545	1.892	2.111	1.321	1.728	2.25	2.229	1.716	2.357	2.352	1.643	1.61	1.743	1.578	2.688	1.524	1.443	1.737	2.102	1.717	2.107	1.955	1.599	1.776	1.791	1.877	1.503	1.626	1.531	1.635	1.661	1.948	1.774	1.625	1.853	2.16	1.653	1.407	1.568	1.883	1.787	1.678	1.826	1.983	1.974	1.35
female	0.25	5.0	2.652	2.54	2.46	2.842	2.918	3.043	2.875	2.863	3.184	2.836	2.12	2.922	3.01	2.93	2.812	3.098	3.24	3.549	2.646	2.29	2.947	2.271	2.99	2.988	2.88	2.875	2.562	2.27	2.69	2.857	2.73	2.496	2.707	3.055	3.15	2.768	2.908	3.053	2.47	2.54	2.697	1.848	3.137	2.17	2.053	2.582	3.03	2.918	2.865	2.713	2.303	2.55	2.53	2.637	2.562	2.473	2.244	2.385	2.488	2.654	2.605	2.455	2.271	2.896	2.516	1.893	2.443	2.623	2.53	2.752	2.629	2.65	2.76	2.547	2.62	2.582	2.455	2.848	2.846	2.97	2.914	2.852	3.209	2.926	2.127	2.93	2.979	2.945	2.857	3.084	3.244	3.402	2.707	2.346	2.959	2.346	3.045	2.998	2.809	2.86	2.518	2.244	2.658	2.82	2.69	2.44	2.738	3.098	3.055	2.76	2.938	3.123	2.496	2.557	2.75	1.971	3.148	2.236	2.021	2.598	3.008	2.814	2.883	2.729	2.389	2.535	2.518	2.602	2.506	2.459	2.275	2.398	2.52	2.652	2.621	2.47	2.428	2.854	2.525	1.829	2.412	2.613	2.477	2.742	2.664	2.666	2.814	2.656
female	0.25	5.5	2.637	2.533	2.46	2.838	2.9	3.03	2.871	2.857	3.176	2.824	2.102	2.924	3.01	2.924	2.814	3.098	3.232	3.549	2.643	2.28	2.943	2.256	2.992	2.98	2.877	2.877	2.559	2.268	2.703	2.848	2.725	2.486	2.697	3.064	3.164	2.76	2.912	3.059	2.46	2.535	2.686	1.846	3.143	2.156	2.049	2.57	3.025	2.914	2.857	2.709	2.293	2.543	2.518	2.637	2.555	2.46	2.232	2.371	2.48	2.646	2.6	2.441	2.262	2.88	2.506	1.891	2.436	2.625	2.533	2.727	2.617	2.645	2.754	2.54	2.604	2.58	2.451	2.846	2.832	2.959	2.91	2.844	3.201	2.914	2.111	2.932	2.979	2.938	2.857	3.086	3.24	3.398	2.703	2.338	2.953	2.33	3.049	2.992	2.81	2.865	2.518	2.242	2.674	2.81	2.684	2.432	2.727	3.105	3.066	2.756	2.941	3.127	2.49	2.553	2.74	1.965	3.156	2.223	2.02	2.586	3.004	2.812	2.877	2.725	2.38	2.527	2.506	2.602	2.5	2.447	2.266	2.387	2.512	2.646	2.615	2.457	2.418	2.84	2.514	1.827	2.402	2.613	2.48	2.719	2.656	2.658	2.805	2.65
female	0.25	6.0	2.623	2.53	2.459	2.836	2.883	3.018	2.865	2.852	3.168	2.814	2.086	2.926	3.008	2.918	2.816	3.098	3.227	3.547	2.637	2.27	2.94	2.24	2.996	2.975	2.873	2.877	2.555	2.264	2.717	2.838	2.717	2.479	2.69	3.072	3.178	2.754	2.914	3.064	2.453	2.531	2.676	1.844	3.148	2.145	2.047	2.56	3.021	2.91	2.85	2.705	2.285	2.535	2.506	2.635	2.549	2.45	2.223	2.36	2.47	2.639	2.594	2.426	2.254	2.865	2.494	1.89	2.426	2.625	2.537	2.703	2.604	2.639	2.744	2.53	2.588	2.578	2.447	2.842	2.82	2.95	2.904	2.838	3.195	2.9	2.096	2.932	2.977	2.93	2.855	3.086	3.236	3.396	2.7	2.33	2.95	2.314	3.053	2.986	2.812	2.867	2.516	2.24	2.688	2.8	2.68	2.426	2.717	3.113	3.078	2.75	2.945	3.13	2.484	2.547	2.73	1.96	3.166	2.209	2.016	2.574	3.0	2.809	2.871	2.72	2.371	2.52	2.494	2.602	2.494	2.436	2.256	2.375	2.502	2.64	2.607	2.445	2.408	2.826	2.504	1.824	2.393	2.611	2.484	2.695	2.646	2.652	2.797	2.643
female	0.25	6.5	2.61	2.523	2.457	2.832	2.867	3.006	2.86	2.844	3.16	2.805	2.07	2.928	3.006	2.91	2.818	3.098	3.22	3.545	2.63	2.262	2.936	2.227	2.998	2.969	2.871	2.879	2.55	2.262	2.729	2.828	2.71	2.47	2.682	3.08	3.19	2.748	2.916	3.068	2.445	2.527	2.666	1.843	3.152	2.133	2.043	2.549	3.016	2.906	2.844	2.701	2.275	2.527	2.494	2.633	2.541	2.438	2.213	2.348	2.46	2.63	2.588	2.412	2.244	2.852	2.482	1.888	2.418	2.625	2.541	2.678	2.592	2.63	2.736	2.521	2.574	2.576	2.443	2.84	2.807	2.938	2.898	2.832	3.188	2.889	2.08	2.932	2.975	2.922	2.854	3.086	3.232	3.393	2.695	2.322	2.943	2.299	3.057	2.979	2.814	2.87	2.516	2.236	2.7	2.791	2.674	2.42	2.705	3.12	3.088	2.744	2.947	3.133	2.479	2.541	2.72	1.955	3.172	2.197	2.014	2.562	2.996	2.807	2.865	2.717	2.361	2.512	2.482	2.6	2.488	2.426	2.248	2.365	2.494	2.635	2.6	2.432	2.398	2.814	2.492	1.822	2.38	2.611	2.488	2.672	2.637	2.646	2.787	2.635
female	0.25	7.0	2.596	2.518	2.453	2.828	2.852	2.994	2.854	2.838	3.152	2.795	2.055	2.928	3.004	2.904	2.818	3.098	3.213	3.543	2.625	2.254	2.93	2.213	3.0	2.96	2.867	2.879	2.547	2.258	2.738	2.816	2.705	2.46	2.674	3.086	3.2	2.74	2.918	3.072	2.436	2.523	2.656	1.841	3.158	2.121	2.04	2.54	3.01	2.9	2.836	2.697	2.268	2.52	2.482	2.629	2.535	2.426	2.203	2.336	2.453	2.623	2.582	2.396	2.236	2.836	2.47	1.886	2.408	2.625	2.543	2.656	2.58	2.625	2.729	2.514	2.56	2.574	2.44	2.836	2.795	2.926	2.89	2.824	3.18	2.877	2.064	2.932	2.97	2.914	2.852	3.086	3.229	3.39	2.691	2.314	2.94	2.285	3.059	2.973	2.814	2.871	2.514	2.234	2.71	2.781	2.668	2.414	2.695	3.125	3.096	2.738	2.95	3.135	2.473	2.537	2.71	1.95	3.18	2.184	2.01	2.55	2.992	2.803	2.86	2.71	2.354	2.502	2.47	2.598	2.48	2.414	2.238	2.354	2.486	2.629	2.594	2.42	2.389	2.803	2.48	1.82	2.371	2.61	2.492	2.65	2.629	2.64	2.78	2.629
female	0.25	7.5	2.582	2.514	2.451	2.824	2.834	2.982	2.848	2.83	3.145	2.785	2.041	2.93	3.002	2.896	2.818	3.096	3.207	3.541	2.62	2.246	2.926	2.2	3.002	2.955	2.861	2.877	2.541	2.254	2.75	2.807	2.697	2.455	2.666	3.092	3.209	2.734	2.918	3.076	2.428	2.52	2.646	1.839	3.162	2.11	2.037	2.527	3.004	2.896	2.828	2.693	2.258	2.512	2.47	2.627	2.527	2.414	2.193	2.324	2.443	2.615	2.576	2.383	2.229	2.822	2.46	1.884	2.4	2.623	2.545	2.633	2.57	2.62	2.72	2.506	2.545	2.572	2.436	2.832	2.781	2.914	2.885	2.818	3.172	2.865	2.05	2.932	2.967	2.906	2.85	3.084	3.225	3.387	2.686	2.307	2.934	2.271	3.062	2.967	2.814	2.873	2.51	2.23	2.723	2.771	2.662	2.408	2.686	3.13	3.105	2.732	2.951	3.135	2.465	2.531	2.701	1.945	3.186	2.172	2.006	2.54	2.988	2.8	2.854	2.707	2.344	2.494	2.459	2.596	2.475	2.404	2.229	2.342	2.479	2.623	2.586	2.408	2.38	2.79	2.47	1.818	2.361	2.607	2.494	2.63	2.62	2.635	2.77	2.621
female	0.25	8.0	2.568	2.508	2.447	2.82	2.818	2.973	2.842	2.822	3.137	2.775	2.027	2.928	2.998	2.889	2.818	3.092	3.201	3.54	2.613	2.236	2.922	2.186	3.002	2.947	2.857	2.877	2.537	2.252	2.758	2.795	2.691	2.447	2.658	3.098	3.219	2.729	2.918	3.078	2.418	2.516	2.637	1.838	3.166	2.1	2.033	2.518	2.998	2.89	2.82	2.688	2.25	2.502	2.46	2.623	2.521	2.402	2.184	2.314	2.436	2.607	2.568	2.37	2.22	2.809	2.451	1.883	2.39	2.623	2.547	2.611	2.559	2.611	2.713	2.498	2.531	2.568	2.43	2.828	2.77	2.902	2.879	2.81	3.162	2.854	2.037	2.93	2.963	2.898	2.846	3.082	3.22	3.385	2.682	2.299	2.928	2.258	3.064	2.959	2.814	2.873	2.508	2.227	2.73	2.762	2.654	2.402	2.676	3.135	3.111	2.727	2.953	3.137	2.459	2.525	2.691	1.941	3.191	2.16	2.004	2.53	2.982	2.797	2.846	2.701	2.336	2.484	2.447	2.592	2.469	2.393	2.22	2.332	2.469	2.615	2.578	2.396	2.371	2.777	2.459	1.816	2.352	2.604	2.496	2.61	2.61	2.627	2.762	2.615
female	0.25	8.5	2.555	2.502	2.443	2.816	2.803	2.96	2.834	2.814	3.127	2.766	2.014	2.928	2.994	2.88	2.818	3.09	3.195	3.535	2.607	2.229	2.916	2.174	3.004	2.94	2.852	2.875	2.531	2.248	2.766	2.785	2.684	2.44	2.65	3.102	3.227	2.72	2.918	3.08	2.41	2.51	2.627	1.836	3.168	2.088	2.03	2.506	2.992	2.885	2.812	2.684	2.24	2.494	2.45	2.62	2.514	2.39	2.174	2.303	2.428	2.6	2.562	2.355	2.213	2.795	2.44	1.881	2.38	2.621	2.547	2.59	2.547	2.605	2.705	2.49	2.518	2.566	2.426	2.824	2.756	2.893	2.871	2.805	3.154	2.842	2.025	2.928	2.959	2.89	2.842	3.08	3.217	3.38	2.676	2.291	2.922	2.244	3.066	2.953	2.812	2.875	2.504	2.225	2.74	2.752	2.648	2.396	2.666	3.139	3.12	2.72	2.953	3.137	2.451	2.52	2.682	1.937	3.197	2.148	2.0	2.518	2.977	2.793	2.84	2.697	2.326	2.477	2.436	2.588	2.46	2.383	2.213	2.322	2.46	2.61	2.572	2.383	2.363	2.766	2.45	1.814	2.342	2.602	2.498	2.592	2.602	2.621	2.752	2.607
female	0.25	9.0	2.543	2.498	2.44	2.812	2.787	2.951	2.828	2.809	3.12	2.756	2.002	2.926	2.99	2.873	2.816	3.086	3.188	3.533	2.602	2.223	2.91	2.162	3.004	2.934	2.848	2.873	2.525	2.244	2.773	2.773	2.678	2.434	2.643	3.105	3.234	2.715	2.918	3.082	2.4	2.506	2.617	1.835	3.172	2.078	2.027	2.496	2.986	2.88	2.805	2.678	2.232	2.486	2.438	2.615	2.506	2.38	2.166	2.293	2.42	2.592	2.557	2.344	2.207	2.781	2.43	1.879	2.373	2.62	2.547	2.57	2.535	2.6	2.695	2.482	2.506	2.562	2.42	2.818	2.744	2.88	2.865	2.797	3.146	2.83	2.012	2.926	2.955	2.88	2.838	3.076	3.215	3.377	2.672	2.283	2.916	2.232	3.068	2.945	2.81	2.873	2.5	2.22	2.748	2.742	2.643	2.39	2.656	3.14	3.125	2.715	2.953	3.135	2.445	2.516	2.674	1.933	3.203	2.137	1.997	2.506	2.973	2.787	2.834	2.691	2.318	2.469	2.424	2.584	2.455	2.373	2.203	2.31	2.453	2.604	2.564	2.371	2.355	2.754	2.44	1.8125	2.332	2.6	2.498	2.572	2.592	2.615	2.744	2.602
female	0.25	9.5	2.531	2.492	2.436	2.809	2.773	2.94	2.82	2.8	3.111	2.746	1.99	2.926	2.986	2.865	2.814	3.082	3.182	3.53	2.596	2.215	2.906	2.15	3.004	2.926	2.842	2.871	2.52	2.24	2.781	2.764	2.67	2.428	2.635	3.107	3.24	2.707	2.918	3.082	2.393	2.5	2.61	1.833	3.176	2.068	2.023	2.484	2.98	2.875	2.797	2.674	2.225	2.477	2.426	2.611	2.498	2.37	2.156	2.283	2.412	2.584	2.55	2.33	2.2	2.768	2.42	1.877	2.363	2.617	2.547	2.55	2.525	2.592	2.688	2.477	2.492	2.559	2.416	2.814	2.73	2.871	2.857	2.79	3.137	2.818	2.0	2.924	2.95	2.873	2.834	3.072	3.21	3.373	2.666	2.277	2.91	2.22	3.068	2.938	2.809	2.873	2.496	2.217	2.754	2.732	2.635	2.385	2.648	3.143	3.129	2.709	2.953	3.135	2.438	2.51	2.664	1.929	3.207	2.127	1.993	2.494	2.967	2.783	2.826	2.688	2.31	2.459	2.412	2.58	2.447	2.361	2.195	2.3	2.445	2.598	2.557	2.36	2.348	2.74	2.43	1.81	2.322	2.596	2.498	2.555	2.582	2.607	2.734	2.596
female	0.25	10.0	2.52	2.486	2.432	2.805	2.758	2.93	2.812	2.793	3.102	2.736	1.979	2.922	2.98	2.857	2.81	3.078	3.176	3.527	2.59	2.207	2.9	2.14	3.004	2.918	2.836	2.87	2.514	2.236	2.787	2.752	2.662	2.422	2.627	3.111	3.246	2.701	2.916	3.082	2.383	2.494	2.6	1.832	3.178	2.059	2.02	2.475	2.973	2.87	2.79	2.668	2.217	2.469	2.416	2.605	2.49	2.36	2.148	2.271	2.404	2.578	2.543	2.318	2.193	2.754	2.41	1.875	2.354	2.613	2.547	2.533	2.514	2.586	2.68	2.469	2.48	2.555	2.41	2.81	2.719	2.86	2.85	2.781	3.129	2.807	1.989	2.922	2.943	2.863	2.83	3.068	3.207	3.37	2.662	2.27	2.904	2.209	3.07	2.93	2.807	2.871	2.49	2.213	2.76	2.72	2.629	2.38	2.639	3.145	3.135	2.703	2.951	3.133	2.43	2.504	2.656	1.925	3.21	2.115	1.99	2.482	2.96	2.78	2.818	2.682	2.3	2.451	2.4	2.576	2.44	2.352	2.188	2.291	2.438	2.592	2.55	2.348	2.338	2.73	2.418	1.808	2.312	2.592	2.498	2.535	2.574	2.602	2.727	2.59
female	0.25	10.5	2.508	2.48	2.426	2.799	2.744	2.918	2.805	2.783	3.092	2.727	1.968	2.92	2.975	2.85	2.809	3.072	3.17	3.523	2.584	2.2	2.895	2.129	3.004	2.91	2.83	2.865	2.506	2.232	2.791	2.742	2.654	2.416	2.621	3.111	3.252	2.693	2.914	3.082	2.375	2.49	2.592	1.831	3.18	2.049	2.018	2.463	2.965	2.863	2.781	2.664	2.209	2.46	2.404	2.602	2.484	2.348	2.14	2.262	2.396	2.57	2.537	2.307	2.188	2.742	2.4	1.873	2.346	2.611	2.545	2.516	2.504	2.58	2.67	2.463	2.467	2.55	2.404	2.805	2.705	2.85	2.842	2.773	3.12	2.797	1.979	2.918	2.94	2.855	2.824	3.062	3.203	3.367	2.656	2.262	2.898	2.197	3.072	2.924	2.803	2.87	2.484	2.209	2.766	2.71	2.621	2.375	2.63	3.145	3.139	2.697	2.951	3.13	2.422	2.498	2.646	1.922	3.215	2.105	1.987	2.473	2.955	2.773	2.812	2.678	2.293	2.441	2.389	2.572	2.432	2.342	2.18	2.281	2.43	2.584	2.543	2.336	2.332	2.719	2.408	1.806	2.303	2.588	2.498	2.52	2.564	2.596	2.717	2.582
female	0.25	11.0	2.496	2.477	2.42	2.795	2.729	2.908	2.797	2.775	3.084	2.717	1.957	2.918	2.969	2.84	2.805	3.066	3.164	3.52	2.578	2.193	2.889	2.12	3.004	2.902	2.824	2.861	2.5	2.229	2.795	2.73	2.648	2.41	2.613	3.113	3.256	2.688	2.914	3.082	2.365	2.484	2.582	1.829	3.182	2.041	2.014	2.451	2.959	2.857	2.773	2.658	2.201	2.451	2.393	2.596	2.477	2.338	2.133	2.254	2.389	2.562	2.531	2.295	2.182	2.73	2.39	1.871	2.336	2.607	2.545	2.498	2.494	2.574	2.662	2.455	2.455	2.547	2.398	2.799	2.693	2.84	2.836	2.766	3.11	2.785	1.969	2.914	2.932	2.846	2.818	3.059	3.201	3.363	2.65	2.256	2.89	2.188	3.072	2.916	2.799	2.867	2.48	2.205	2.77	2.701	2.615	2.371	2.623	3.145	3.14	2.691	2.95	3.129	2.416	2.492	2.639	1.918	3.219	2.096	1.983	2.46	2.947	2.77	2.805	2.672	2.285	2.434	2.379	2.566	2.426	2.33	2.172	2.273	2.422	2.578	2.537	2.324	2.324	2.707	2.4	1.804	2.293	2.584	2.498	2.502	2.555	2.59	2.707	2.576
female	0.25	11.5	2.484	2.47	2.416	2.79	2.715	2.898	2.79	2.768	3.074	2.707	1.947	2.914	2.963	2.832	2.8	3.06	3.158	3.516	2.572	2.186	2.883	2.11	3.002	2.895	2.816	2.857	2.492	2.225	2.799	2.72	2.64	2.406	2.607	3.113	3.26	2.68	2.912	3.08	2.357	2.479	2.574	1.828	3.184	2.031	2.01	2.441	2.951	2.85	2.766	2.654	2.193	2.443	2.383	2.59	2.469	2.328	2.125	2.244	2.383	2.557	2.525	2.283	2.178	2.719	2.38	1.869	2.326	2.604	2.543	2.482	2.482	2.568	2.652	2.45	2.443	2.543	2.393	2.795	2.682	2.828	2.828	2.758	3.102	2.775	1.959	2.91	2.926	2.836	2.812	3.053	3.197	3.36	2.645	2.248	2.885	2.178	3.072	2.908	2.795	2.865	2.473	2.201	2.773	2.69	2.607	2.365	2.615	3.145	3.143	2.686	2.947	3.125	2.408	2.486	2.629	1.915	3.22	2.086	1.98	2.45	2.941	2.764	2.797	2.666	2.277	2.426	2.367	2.56	2.418	2.32	2.166	2.264	2.414	2.572	2.53	2.314	2.316	2.695	2.39	1.802	2.285	2.58	2.496	2.486	2.547	2.582	2.7	2.57
female	0.25	12.0	2.473	2.465	2.41	2.785	2.701	2.889	2.781	2.76	3.064	2.7	1.9375	2.91	2.957	2.824	2.797	3.055	3.152	3.512	2.566	2.18	2.877	2.102	3.002	2.887	2.81	2.854	2.486	2.22	2.803	2.709	2.633	2.402	2.602	3.113	3.264	2.674	2.908	3.078	2.348	2.473	2.566	1.827	3.186	2.023	2.008	2.43	2.943	2.844	2.758	2.648	2.186	2.436	2.371	2.584	2.46	2.316	2.117	2.234	2.375	2.549	2.518	2.271	2.172	2.707	2.373	1.867	2.318	2.6	2.54	2.467	2.473	2.56	2.645	2.443	2.434	2.54	2.387	2.79	2.668	2.818	2.82	2.75	3.092	2.764	1.95	2.906	2.92	2.828	2.807	3.047	3.193	3.355	2.64	2.242	2.879	2.168	3.072	2.9	2.791	2.861	2.467	2.195	2.775	2.68	2.6	2.361	2.61	3.143	3.145	2.682	2.945	3.121	2.4	2.48	2.621	1.911	3.223	2.078	1.978	2.44	2.936	2.758	2.79	2.66	2.268	2.416	2.355	2.555	2.41	2.31	2.158	2.256	2.408	2.566	2.523	2.303	2.309	2.686	2.38	1.8	2.275	2.576	2.494	2.47	2.537	2.576	2.69	2.564
female	0.25	12.5	2.463	2.459	2.404	2.78	2.688	2.879	2.773	2.75	3.057	2.69	1.929	2.906	2.95	2.814	2.791	3.049	3.146	3.508	2.56	2.172	2.871	2.092	3.0	2.879	2.805	2.85	2.479	2.215	2.805	2.7	2.625	2.396	2.594	3.113	3.266	2.666	2.906	3.076	2.34	2.467	2.559	1.826	3.186	2.016	2.004	2.42	2.936	2.838	2.75	2.645	2.178	2.426	2.361	2.578	2.453	2.307	2.11	2.227	2.37	2.543	2.512	2.26	2.166	2.695	2.363	1.866	2.309	2.596	2.537	2.451	2.463	2.555	2.637	2.438	2.422	2.535	2.38	2.783	2.656	2.809	2.81	2.742	3.082	2.754	1.941	2.9	2.912	2.818	2.8	3.04	3.191	3.352	2.635	2.236	2.871	2.158	3.072	2.893	2.787	2.857	2.46	2.191	2.78	2.668	2.592	2.355	2.602	3.14	3.146	2.676	2.941	3.117	2.393	2.475	2.613	1.908	3.225	2.068	1.975	2.428	2.928	2.752	2.783	2.656	2.26	2.408	2.346	2.549	2.402	2.3	2.15	2.246	2.4	2.56	2.518	2.291	2.303	2.674	2.371	1.798	2.266	2.572	2.492	2.457	2.53	2.57	2.682	2.559
female	0.25	13.0	2.453	2.453	2.398	2.773	2.676	2.871	2.764	2.742	3.047	2.68	1.92	2.902	2.941	2.807	2.787	3.041	3.14	3.504	2.555	2.166	2.865	2.084	2.998	2.871	2.797	2.846	2.47	2.21	2.807	2.688	2.617	2.393	2.588	3.111	3.268	2.66	2.904	3.074	2.33	2.46	2.55	1.825	3.188	2.006	2.002	2.408	2.928	2.832	2.742	2.639	2.17	2.418	2.35	2.572	2.445	2.297	2.104	2.217	2.361	2.537	2.506	2.25	2.162	2.686	2.355	1.864	2.299	2.592	2.535	2.438	2.453	2.549	2.627	2.432	2.412	2.531	2.375	2.777	2.645	2.799	2.803	2.734	3.072	2.742	1.934	2.896	2.904	2.809	2.795	3.033	3.188	3.348	2.629	2.229	2.865	2.15	3.072	2.885	2.781	2.854	2.453	2.188	2.78	2.658	2.586	2.352	2.596	3.139	3.146	2.67	2.94	3.113	2.385	2.469	2.605	1.905	3.227	2.06	1.971	2.418	2.922	2.746	2.775	2.65	2.252	2.398	2.334	2.543	2.395	2.291	2.145	2.238	2.393	2.555	2.51	2.281	2.295	2.664	2.363	1.796	2.256	2.566	2.49	2.443	2.52	2.564	2.672	2.553
female	0.25	13.5	2.441	2.45	2.393	2.768	2.662	2.861	2.756	2.732	3.037	2.67	1.912	2.896	2.936	2.797	2.781	3.033	3.135	3.5	2.55	2.16	2.86	2.076	2.996	2.863	2.79	2.84	2.463	2.207	2.807	2.676	2.61	2.389	2.582	3.111	3.27	2.652	2.9	3.072	2.322	2.455	2.543	1.824	3.188	1.999	1.999	2.398	2.92	2.824	2.734	2.633	2.162	2.41	2.34	2.564	2.438	2.287	2.096	2.209	2.355	2.53	2.5	2.238	2.158	2.674	2.346	1.862	2.291	2.588	2.531	2.424	2.443	2.543	2.62	2.426	2.402	2.525	2.37	2.771	2.633	2.79	2.795	2.727	3.064	2.732	1.926	2.89	2.896	2.799	2.79	3.025	3.184	3.344	2.623	2.223	2.857	2.14	3.072	2.877	2.777	2.85	2.447	2.182	2.781	2.648	2.578	2.348	2.588	3.137	3.148	2.664	2.936	3.11	2.377	2.463	2.598	1.902	3.229	2.053	1.968	2.406	2.914	2.74	2.768	2.645	2.244	2.39	2.324	2.537	2.387	2.281	2.139	2.23	2.387	2.549	2.504	2.27	2.29	2.652	2.354	1.794	2.246	2.562	2.488	2.43	2.512	2.557	2.664	2.549
female	0.25	14.0	2.432	2.443	2.387	2.764	2.65	2.852	2.746	2.725	3.027	2.662	1.904	2.893	2.928	2.79	2.775	3.025	3.129	3.496	2.545	2.154	2.854	2.068	2.996	2.854	2.783	2.834	2.455	2.203	2.809	2.666	2.602	2.385	2.576	3.11	3.271	2.646	2.896	3.068	2.312	2.447	2.535	1.823	3.188	1.991	1.995	2.387	2.912	2.818	2.727	2.629	2.156	2.4	2.328	2.559	2.43	2.28	2.09	2.201	2.35	2.523	2.492	2.229	2.154	2.664	2.338	1.86	2.281	2.582	2.527	2.41	2.436	2.537	2.61	2.42	2.39	2.521	2.361	2.766	2.621	2.78	2.787	2.719	3.055	2.723	1.919	2.887	2.889	2.791	2.781	3.018	3.182	3.338	2.617	2.217	2.852	2.133	3.07	2.87	2.771	2.846	2.44	2.178	2.781	2.637	2.57	2.344	2.582	3.133	3.148	2.658	2.932	3.105	2.37	2.457	2.59	1.9	3.23	2.045	1.965	2.396	2.908	2.734	2.76	2.639	2.238	2.383	2.314	2.531	2.379	2.273	2.13	2.223	2.379	2.543	2.496	2.26	2.283	2.643	2.346	1.792	2.238	2.557	2.484	2.416	2.502	2.55	2.654	2.543
female	0.25	14.5	2.422	2.438	2.38	2.758	2.637	2.844	2.738	2.717	3.02	2.652	1.896	2.887	2.92	2.78	2.77	3.018	3.123	3.492	2.54	2.148	2.848	2.062	2.992	2.846	2.775	2.83	2.447	2.197	2.809	2.654	2.594	2.383	2.57	3.107	3.271	2.639	2.895	3.066	2.305	2.441	2.527	1.822	3.188	1.984	1.992	2.377	2.904	2.812	2.717	2.623	2.148	2.393	2.318	2.55	2.422	2.27	2.082	2.193	2.344	2.518	2.486	2.219	2.15	2.654	2.33	1.858	2.271	2.578	2.523	2.398	2.426	2.531	2.602	2.414	2.383	2.518	2.355	2.76	2.607	2.771	2.78	2.71	3.045	2.713	1.912	2.88	2.88	2.781	2.773	3.01	3.178	3.334	2.611	2.21	2.844	2.127	3.07	2.861	2.766	2.84	2.432	2.174	2.781	2.627	2.562	2.338	2.576	3.129	3.146	2.652	2.928	3.1	2.361	2.451	2.582	1.897	3.23	2.037	1.962	2.385	2.9	2.729	2.752	2.635	2.23	2.373	2.303	2.523	2.371	2.264	2.125	2.215	2.373	2.537	2.49	2.248	2.275	2.633	2.338	1.791	2.229	2.553	2.482	2.404	2.494	2.545	2.646	2.537
female	0.25	15.0	2.414	2.432	2.373	2.752	2.625	2.836	2.729	2.707	3.01	2.645	1.89	2.88	2.912	2.771	2.762	3.01	3.117	3.488	2.533	2.143	2.842	2.055	2.99	2.838	2.768	2.824	2.44	2.193	2.807	2.645	2.588	2.379	2.564	3.104	3.271	2.633	2.89	3.062	2.297	2.436	2.521	1.821	3.188	1.978	1.99	2.367	2.895	2.805	2.709	2.617	2.143	2.385	2.309	2.545	2.414	2.26	2.076	2.186	2.338	2.512	2.48	2.209	2.146	2.645	2.322	1.856	2.264	2.572	2.52	2.387	2.416	2.525	2.594	2.408	2.373	2.512	2.35	2.754	2.598	2.762	2.771	2.703	3.035	2.703	1.906	2.875	2.873	2.771	2.768	3.002	3.174	3.33	2.605	2.205	2.838	2.12	3.07	2.852	2.76	2.836	2.424	2.168	2.781	2.617	2.555	2.334	2.57	3.125	3.146	2.646	2.924	3.096	2.354	2.445	2.574	1.8955	3.23	2.03	1.959	2.375	2.893	2.723	2.744	2.629	2.223	2.365	2.293	2.518	2.363	2.254	2.12	2.207	2.365	2.531	2.484	2.238	2.27	2.623	2.328	1.789	2.219	2.547	2.479	2.39	2.484	2.54	2.637	2.531
female	0.25	15.5	2.404	2.428	2.367	2.746	2.613	2.826	2.72	2.7	3.0	2.635	1.883	2.877	2.902	2.762	2.756	3.002	3.111	3.482	2.527	2.137	2.836	2.049	2.988	2.83	2.762	2.818	2.432	2.19	2.807	2.635	2.58	2.377	2.559	3.102	3.271	2.627	2.887	3.059	2.287	2.43	2.514	1.821	3.188	1.971	1.987	2.355	2.887	2.799	2.701	2.613	2.135	2.377	2.299	2.537	2.406	2.252	2.07	2.178	2.332	2.506	2.475	2.201	2.143	2.635	2.314	1.8545	2.254	2.568	2.516	2.375	2.408	2.52	2.584	2.402	2.363	2.508	2.344	2.748	2.586	2.752	2.762	2.695	3.025	2.693	1.9	2.87	2.865	2.762	2.76	2.994	3.172	3.326	2.6	2.2	2.832	2.113	3.068	2.844	2.754	2.83	2.416	2.164	2.781	2.607	2.549	2.33	2.564	3.121	3.145	2.64	2.92	3.09	2.346	2.44	2.568	1.893	3.232	2.023	1.956	2.365	2.887	2.717	2.736	2.623	2.215	2.357	2.283	2.51	2.355	2.246	2.113	2.2	2.36	2.525	2.479	2.229	2.264	2.613	2.32	1.787	2.21	2.541	2.475	2.379	2.477	2.531	2.629	2.527
female	0.25	16.0	2.396	2.422	2.361	2.74	2.602	2.818	2.71	2.69	2.99	2.627	1.877	2.871	2.895	2.754	2.75	2.992	3.105	3.479	2.523	2.13	2.83	2.043	2.986	2.822	2.754	2.812	2.424	2.184	2.805	2.623	2.572	2.373	2.553	3.098	3.271	2.62	2.883	3.055	2.28	2.422	2.508	1.82	3.188	1.964	1.984	2.346	2.879	2.791	2.693	2.607	2.129	2.367	2.29	2.531	2.398	2.242	2.064	2.172	2.326	2.5	2.469	2.191	2.139	2.627	2.307	1.853	2.246	2.562	2.51	2.363	2.398	2.516	2.576	2.398	2.355	2.502	2.336	2.74	2.574	2.744	2.754	2.688	3.018	2.684	1.895	2.861	2.857	2.752	2.752	2.984	3.168	3.322	2.594	2.193	2.824	2.105	3.066	2.836	2.748	2.824	2.408	2.158	2.78	2.596	2.541	2.326	2.56	3.117	3.143	2.635	2.916	3.084	2.338	2.432	2.56	1.891	3.232	2.016	1.953	2.355	2.879	2.709	2.729	2.617	2.207	2.35	2.273	2.502	2.348	2.236	2.107	2.191	2.354	2.52	2.473	2.219	2.258	2.604	2.312	1.785	2.201	2.537	2.47	2.37	2.469	2.525	2.62	2.521
female	0.25	16.5	2.387	2.416	2.354	2.734	2.59	2.81	2.701	2.682	2.982	2.62	1.871	2.863	2.887	2.744	2.742	2.984	3.102	3.475	2.518	2.127	2.824	2.037	2.984	2.814	2.746	2.807	2.416	2.18	2.805	2.613	2.564	2.371	2.547	3.094	3.27	2.613	2.879	3.049	2.271	2.416	2.5	1.819	3.188	1.957	1.981	2.336	2.871	2.785	2.686	2.602	2.123	2.36	2.28	2.523	2.39	2.234	2.059	2.164	2.32	2.494	2.463	2.182	2.135	2.617	2.299	1.851	2.238	2.557	2.506	2.354	2.39	2.51	2.568	2.393	2.346	2.498	2.33	2.734	2.562	2.734	2.746	2.68	3.008	2.676	1.89	2.855	2.848	2.742	2.744	2.977	3.166	3.318	2.588	2.188	2.818	2.1	3.066	2.828	2.742	2.818	2.398	2.154	2.777	2.586	2.533	2.322	2.555	3.113	3.14	2.629	2.912	3.078	2.33	2.426	2.553	1.889	3.232	2.01	1.95	2.346	2.871	2.703	2.72	2.613	2.201	2.34	2.264	2.496	2.34	2.229	2.102	2.186	2.348	2.514	2.467	2.209	2.252	2.594	2.305	1.783	2.193	2.531	2.467	2.357	2.46	2.52	2.611	2.516
female	0.25	17.0	2.379	2.412	2.348	2.729	2.58	2.803	2.693	2.672	2.973	2.61	1.866	2.857	2.877	2.734	2.734	2.975	3.096	3.469	2.512	2.121	2.818	2.033	2.98	2.807	2.738	2.8	2.408	2.176	2.803	2.604	2.557	2.367	2.541	3.09	3.27	2.605	2.875	3.045	2.264	2.41	2.494	1.818	3.188	1.951	1.979	2.326	2.861	2.777	2.678	2.598	2.115	2.352	2.27	2.516	2.385	2.227	2.053	2.158	2.316	2.488	2.457	2.174	2.133	2.61	2.291	1.85	2.229	2.55	2.5	2.344	2.383	2.504	2.56	2.387	2.338	2.494	2.324	2.729	2.553	2.727	2.738	2.672	2.998	2.666	1.885	2.85	2.84	2.732	2.736	2.967	3.162	3.314	2.582	2.182	2.81	2.094	3.064	2.82	2.736	2.812	2.39	2.15	2.775	2.576	2.525	2.318	2.549	3.107	3.139	2.625	2.908	3.072	2.322	2.42	2.547	1.887	3.23	2.004	1.947	2.336	2.865	2.697	2.713	2.607	2.193	2.332	2.256	2.488	2.332	2.219	2.098	2.178	2.34	2.508	2.459	2.2	2.246	2.586	2.299	1.782	2.186	2.525	2.463	2.348	2.453	2.514	2.604	2.512
female	0.25	17.5	2.371	2.406	2.342	2.725	2.57	2.795	2.684	2.664	2.963	2.602	1.86	2.852	2.87	2.727	2.729	2.967	3.09	3.465	2.508	2.115	2.812	2.027	2.979	2.799	2.73	2.793	2.4	2.17	2.8	2.594	2.55	2.365	2.537	3.086	3.268	2.6	2.871	3.041	2.254	2.402	2.488	1.818	3.188	1.945	1.976	2.316	2.854	2.771	2.67	2.592	2.11	2.344	2.26	2.508	2.377	2.219	2.049	2.15	2.31	2.482	2.451	2.166	2.129	2.602	2.285	1.848	2.22	2.547	2.496	2.334	2.375	2.498	2.55	2.383	2.33	2.488	2.318	2.723	2.541	2.719	2.73	2.664	2.988	2.656	1.88	2.842	2.832	2.725	2.73	2.959	3.158	3.309	2.576	2.176	2.805	2.09	3.062	2.812	2.729	2.807	2.383	2.145	2.773	2.566	2.52	2.316	2.545	3.102	3.137	2.62	2.902	3.066	2.314	2.414	2.54	1.885	3.23	1.997	1.944	2.326	2.857	2.69	2.705	2.602	2.188	2.324	2.246	2.48	2.324	2.21	2.092	2.172	2.334	2.502	2.453	2.191	2.242	2.576	2.291	1.78	2.176	2.52	2.459	2.338	2.445	2.508	2.596	2.506
female	0.25	18.0	2.363	2.402	2.334	2.719	2.559	2.787	2.676	2.654	2.955	2.594	1.855	2.846	2.86	2.717	2.72	2.957	3.084	3.459	2.502	2.111	2.807	2.023	2.977	2.791	2.725	2.787	2.393	2.166	2.797	2.584	2.543	2.363	2.531	3.082	3.266	2.594	2.865	3.035	2.246	2.396	2.48	1.817	3.186	1.939	1.974	2.307	2.846	2.764	2.664	2.586	2.104	2.336	2.252	2.502	2.37	2.21	2.043	2.145	2.305	2.477	2.445	2.158	2.127	2.594	2.277	1.846	2.213	2.541	2.49	2.326	2.367	2.494	2.543	2.377	2.322	2.484	2.31	2.715	2.531	2.709	2.723	2.656	2.98	2.648	1.876	2.836	2.822	2.715	2.723	2.95	3.156	3.305	2.572	2.172	2.799	2.084	3.06	2.805	2.723	2.8	2.375	2.14	2.771	2.557	2.512	2.312	2.54	3.098	3.133	2.613	2.898	3.06	2.307	2.408	2.533	1.883	3.23	1.991	1.941	2.316	2.85	2.684	2.697	2.596	2.18	2.316	2.236	2.475	2.316	2.203	2.088	2.166	2.328	2.496	2.45	2.182	2.236	2.568	2.283	1.778	2.168	2.514	2.453	2.328	2.438	2.502	2.586	2.502
female	0.25	18.5	2.355	2.396	2.328	2.713	2.549	2.78	2.666	2.646	2.945	2.586	1.852	2.84	2.852	2.709	2.713	2.947	3.08	3.455	2.498	2.107	2.8	2.02	2.973	2.783	2.717	2.781	2.385	2.162	2.795	2.574	2.535	2.361	2.525	3.078	3.264	2.588	2.861	3.031	2.238	2.39	2.475	1.817	3.186	1.934	1.971	2.297	2.836	2.758	2.656	2.582	2.098	2.328	2.242	2.494	2.363	2.203	2.04	2.139	2.3	2.47	2.44	2.15	2.125	2.586	2.271	1.844	2.205	2.535	2.484	2.318	2.36	2.488	2.535	2.373	2.316	2.479	2.305	2.709	2.52	2.701	2.713	2.648	2.97	2.64	1.872	2.83	2.814	2.705	2.715	2.941	3.152	3.3	2.566	2.166	2.793	2.078	3.06	2.799	2.715	2.795	2.365	2.135	2.768	2.547	2.504	2.309	2.535	3.092	3.13	2.607	2.893	3.053	2.299	2.402	2.525	1.882	3.23	1.985	1.938	2.307	2.842	2.678	2.69	2.592	2.174	2.309	2.229	2.467	2.309	2.195	2.082	2.158	2.322	2.492	2.443	2.174	2.23	2.56	2.277	1.777	2.16	2.51	2.45	2.32	2.43	2.496	2.578	2.496
female	0.25	19.0	2.348	2.393	2.322	2.707	2.54	2.773	2.658	2.637	2.936	2.578	1.847	2.832	2.842	2.701	2.705	2.94	3.074	3.45	2.492	2.102	2.795	2.016	2.97	2.775	2.709	2.773	2.377	2.158	2.791	2.564	2.53	2.36	2.521	3.074	3.262	2.58	2.857	3.025	2.23	2.385	2.469	1.816	3.186	1.929	1.968	2.287	2.828	2.75	2.648	2.576	2.092	2.32	2.234	2.486	2.355	2.195	2.033	2.133	2.297	2.467	2.434	2.143	2.121	2.578	2.264	1.843	2.195	2.53	2.48	2.31	2.352	2.482	2.527	2.37	2.309	2.475	2.299	2.703	2.51	2.693	2.705	2.64	2.96	2.63	1.868	2.822	2.805	2.697	2.707	2.932	3.15	3.297	2.56	2.162	2.785	2.074	3.059	2.791	2.709	2.79	2.357	2.13	2.764	2.54	2.498	2.305	2.531	3.086	3.127	2.604	2.889	3.047	2.291	2.398	2.52	1.88	3.229	1.98	1.936	2.299	2.836	2.67	2.682	2.586	2.168	2.3	2.22	2.459	2.303	2.188	2.078	2.152	2.318	2.486	2.438	2.164	2.227	2.55	2.27	1.775	2.152	2.504	2.445	2.31	2.422	2.49	2.57	2.492
female	0.25	19.5	2.342	2.387	2.316	2.701	2.53	2.766	2.648	2.629	2.928	2.57	1.843	2.826	2.834	2.691	2.7	2.93	3.07	3.445	2.488	2.098	2.79	2.012	2.967	2.768	2.701	2.768	2.37	2.152	2.79	2.555	2.521	2.357	2.516	3.068	3.26	2.574	2.854	3.02	2.225	2.377	2.463	1.816	3.184	1.924	1.966	2.277	2.82	2.744	2.64	2.572	2.086	2.314	2.225	2.479	2.35	2.188	2.03	2.127	2.291	2.46	2.428	2.137	2.12	2.57	2.258	1.841	2.188	2.523	2.475	2.303	2.346	2.479	2.52	2.363	2.303	2.47	2.293	2.697	2.5	2.686	2.697	2.633	2.953	2.623	1.864	2.816	2.797	2.688	2.7	2.924	3.146	3.293	2.555	2.156	2.78	2.07	3.057	2.783	2.701	2.781	2.35	2.127	2.762	2.53	2.49	2.303	2.527	3.08	3.123	2.598	2.883	3.041	2.283	2.393	2.514	1.879	3.229	1.975	1.934	2.29	2.828	2.664	2.674	2.582	2.162	2.295	2.21	2.451	2.295	2.18	2.072	2.146	2.312	2.48	2.432	2.156	2.22	2.543	2.264	1.774	2.145	2.498	2.44	2.303	2.414	2.486	2.562	2.486
female	0.25	20.0	2.336	2.383	2.309	2.695	2.521	2.758	2.64	2.621	2.92	2.562	1.839	2.818	2.824	2.684	2.691	2.922	3.064	3.44	2.482	2.094	2.783	2.008	2.965	2.76	2.695	2.762	2.361	2.148	2.785	2.545	2.516	2.355	2.51	3.064	3.256	2.568	2.848	3.016	2.217	2.371	2.457	1.815	3.184	1.919	1.963	2.27	2.812	2.736	2.635	2.566	2.08	2.307	2.217	2.473	2.342	2.182	2.025	2.121	2.287	2.457	2.422	2.129	2.117	2.564	2.252	1.839	2.182	2.518	2.469	2.295	2.338	2.473	2.512	2.36	2.295	2.465	2.287	2.69	2.49	2.678	2.69	2.625	2.943	2.615	1.861	2.809	2.79	2.678	2.691	2.914	3.145	3.29	2.549	2.152	2.773	2.066	3.055	2.775	2.695	2.775	2.342	2.123	2.758	2.52	2.484	2.299	2.521	3.074	3.121	2.592	2.879	3.035	2.275	2.387	2.508	1.877	3.227	1.97	1.931	2.281	2.82	2.658	2.668	2.576	2.156	2.287	2.203	2.445	2.287	2.172	2.068	2.14	2.307	2.477	2.426	2.148	2.217	2.535	2.258	1.772	2.137	2.492	2.436	2.295	2.406	2.48	2.555	2.482
female	0.25	20.5	2.328	2.379	2.303	2.69	2.512	2.752	2.63	2.613	2.91	2.557	1.836	2.812	2.816	2.676	2.684	2.912	3.06	3.436	2.479	2.09	2.777	2.004	2.96	2.752	2.688	2.756	2.354	2.145	2.781	2.537	2.508	2.354	2.506	3.06	3.254	2.562	2.844	3.01	2.209	2.365	2.451	1.815	3.182	1.914	1.961	2.26	2.805	2.73	2.627	2.562	2.076	2.299	2.209	2.465	2.336	2.174	2.021	2.117	2.283	2.451	2.418	2.123	2.113	2.557	2.246	1.838	2.174	2.512	2.463	2.29	2.332	2.469	2.506	2.355	2.29	2.46	2.281	2.684	2.48	2.672	2.684	2.62	2.936	2.607	1.858	2.803	2.78	2.67	2.684	2.904	3.14	3.283	2.545	2.146	2.768	2.062	3.053	2.768	2.69	2.77	2.334	2.117	2.754	2.512	2.477	2.295	2.518	3.068	3.117	2.588	2.873	3.027	2.27	2.38	2.502	1.876	3.227	1.965	1.928	2.271	2.812	2.652	2.66	2.572	2.15	2.28	2.195	2.438	2.281	2.166	2.064	2.137	2.3	2.47	2.422	2.14	2.21	2.53	2.25	1.771	2.129	2.486	2.43	2.287	2.4	2.475	2.549	2.479
female	0.25	21.0	2.322	2.375	2.297	2.684	2.504	2.746	2.623	2.605	2.902	2.549	1.832	2.807	2.807	2.666	2.676	2.902	3.055	3.432	2.475	2.086	2.773	2.0	2.959	2.746	2.68	2.748	2.346	2.14	2.777	2.527	2.502	2.352	2.5	3.055	3.252	2.557	2.84	3.004	2.201	2.36	2.445	1.814	3.182	1.909	1.958	2.252	2.797	2.725	2.62	2.557	2.07	2.291	2.201	2.457	2.33	2.168	2.018	2.111	2.28	2.447	2.412	2.115	2.111	2.55	2.24	1.836	2.166	2.506	2.457	2.281	2.324	2.465	2.498	2.35	2.283	2.457	2.275	2.678	2.473	2.664	2.676	2.611	2.928	2.6	1.855	2.795	2.771	2.662	2.676	2.896	3.137	3.28	2.54	2.143	2.762	2.059	3.05	2.762	2.682	2.764	2.326	2.113	2.75	2.504	2.47	2.293	2.514	3.062	3.113	2.582	2.87	3.021	2.262	2.375	2.496	1.874	3.225	1.96	1.926	2.264	2.807	2.645	2.652	2.566	2.145	2.273	2.188	2.43	2.273	2.158	2.06	2.13	2.297	2.467	2.416	2.133	2.207	2.521	2.244	1.7705	2.123	2.48	2.426	2.28	2.393	2.47	2.541	2.473
female	0.25	21.5	2.316	2.37	2.291	2.678	2.496	2.738	2.615	2.596	2.895	2.543	1.829	2.799	2.799	2.658	2.67	2.895	3.05	3.426	2.47	2.082	2.768	1.997	2.957	2.738	2.674	2.742	2.34	2.137	2.775	2.52	2.496	2.35	2.496	3.05	3.248	2.55	2.836	3.0	2.195	2.354	2.44	1.814	3.18	1.904	1.956	2.244	2.79	2.719	2.613	2.553	2.064	2.285	2.193	2.451	2.322	2.162	2.014	2.107	2.275	2.441	2.406	2.11	2.11	2.545	2.234	1.835	2.158	2.5	2.453	2.275	2.318	2.459	2.49	2.346	2.277	2.453	2.27	2.672	2.463	2.656	2.668	2.604	2.92	2.594	1.853	2.79	2.764	2.652	2.668	2.889	3.135	3.275	2.535	2.139	2.758	2.055	3.05	2.754	2.676	2.756	2.318	2.11	2.746	2.494	2.465	2.29	2.51	3.057	3.11	2.578	2.865	3.016	2.256	2.37	2.49	1.873	3.225	1.956	1.923	2.256	2.799	2.639	2.646	2.562	2.139	2.266	2.182	2.424	2.268	2.152	2.057	2.125	2.291	2.46	2.41	2.125	2.203	2.514	2.238	1.769	2.115	2.475	2.42	2.273	2.387	2.465	2.533	2.469
female	0.25	22.0	2.31	2.365	2.285	2.674	2.488	2.732	2.607	2.59	2.887	2.535	1.826	2.793	2.791	2.65	2.662	2.887	3.045	3.422	2.467	2.078	2.764	1.994	2.953	2.732	2.668	2.736	2.332	2.133	2.771	2.512	2.49	2.348	2.49	3.045	3.246	2.545	2.832	2.994	2.188	2.348	2.436	1.814	3.18	1.9	1.954	2.234	2.781	2.71	2.605	2.549	2.06	2.28	2.188	2.443	2.316	2.154	2.01	2.102	2.271	2.438	2.402	2.104	2.107	2.54	2.229	1.833	2.152	2.494	2.447	2.27	2.312	2.455	2.484	2.342	2.273	2.45	2.266	2.666	2.455	2.65	2.66	2.598	2.912	2.586	1.85	2.781	2.754	2.645	2.662	2.879	3.13	3.271	2.53	2.135	2.752	2.05	3.049	2.748	2.67	2.75	2.31	2.105	2.742	2.486	2.459	2.287	2.506	3.05	3.105	2.572	2.86	3.01	2.248	2.365	2.484	1.872	3.223	1.951	1.921	2.248	2.793	2.633	2.639	2.557	2.133	2.26	2.174	2.416	2.262	2.145	2.053	2.121	2.287	2.457	2.406	2.12	2.197	2.508	2.232	1.768	2.11	2.47	2.416	2.266	2.38	2.459	2.527	2.465
female	0.25	22.5	2.305	2.363	2.281	2.668	2.48	2.727	2.6	2.582	2.879	2.53	1.822	2.785	2.783	2.643	2.654	2.877	3.041	3.416	2.463	2.074	2.76	1.991	2.951	2.725	2.66	2.73	2.326	2.129	2.768	2.504	2.484	2.346	2.486	3.041	3.244	2.541	2.828	2.988	2.182	2.342	2.43	1.813	3.178	1.8955	1.951	2.227	2.773	2.705	2.6	2.543	2.055	2.271	2.18	2.438	2.312	2.148	2.006	2.098	2.268	2.434	2.396	2.1	2.105	2.533	2.223	1.832	2.145	2.49	2.441	2.264	2.307	2.451	2.477	2.338	2.268	2.445	2.26	2.66	2.447	2.645	2.654	2.59	2.904	2.578	1.848	2.775	2.746	2.637	2.654	2.871	3.129	3.268	2.525	2.13	2.746	2.049	3.047	2.74	2.662	2.744	2.303	2.102	2.738	2.479	2.453	2.285	2.502	3.045	3.102	2.568	2.855	3.004	2.242	2.36	2.479	1.871	3.22	1.947	1.918	2.24	2.785	2.627	2.633	2.553	2.127	2.254	2.168	2.41	2.254	2.139	2.049	2.115	2.281	2.453	2.402	2.111	2.193	2.502	2.227	1.767	2.102	2.465	2.41	2.26	2.373	2.455	2.52	2.46
female	0.25	23.0	2.3	2.36	2.275	2.662	2.473	2.72	2.592	2.574	2.871	2.523	1.82	2.78	2.773	2.637	2.648	2.87	3.037	3.412	2.459	2.07	2.754	1.989	2.95	2.719	2.654	2.725	2.318	2.125	2.764	2.496	2.479	2.344	2.48	3.035	3.24	2.535	2.822	2.984	2.176	2.336	2.424	1.813	3.178	1.892	1.949	2.22	2.766	2.7	2.594	2.54	2.05	2.266	2.174	2.432	2.307	2.143	2.002	2.094	2.264	2.43	2.393	2.094	2.104	2.527	2.219	1.83	2.139	2.484	2.436	2.258	2.3	2.447	2.47	2.334	2.264	2.441	2.254	2.654	2.44	2.637	2.646	2.584	2.896	2.572	1.845	2.768	2.738	2.629	2.646	2.863	3.125	3.264	2.52	2.127	2.742	2.045	3.045	2.734	2.656	2.738	2.297	2.098	2.736	2.473	2.447	2.281	2.498	3.04	3.1	2.564	2.852	2.998	2.234	2.354	2.473	1.87	3.22	1.943	1.916	2.234	2.78	2.621	2.625	2.549	2.123	2.246	2.162	2.404	2.248	2.133	2.045	2.111	2.277	2.447	2.396	2.105	2.19	2.494	2.223	1.766	2.096	2.459	2.406	2.254	2.367	2.451	2.514	2.455
female	0.25	23.5	2.295	2.355	2.27	2.658	2.467	2.715	2.584	2.566	2.863	2.518	1.817	2.773	2.766	2.629	2.64	2.861	3.031	3.408	2.455	2.068	2.75	1.986	2.947	2.713	2.648	2.719	2.312	2.121	2.76	2.488	2.473	2.342	2.477	3.031	3.238	2.53	2.818	2.979	2.17	2.33	2.42	1.813	3.176	1.888	1.947	2.213	2.758	2.693	2.588	2.535	2.047	2.26	2.166	2.426	2.3	2.139	2.0	2.09	2.26	2.426	2.389	2.088	2.102	2.521	2.213	1.829	2.133	2.479	2.432	2.254	2.295	2.443	2.465	2.328	2.258	2.438	2.25	2.648	2.432	2.63	2.64	2.578	2.889	2.564	1.843	2.762	2.73	2.621	2.64	2.855	3.121	3.26	2.516	2.123	2.738	2.043	3.045	2.729	2.65	2.732	2.29	2.094	2.732	2.465	2.441	2.28	2.492	3.033	3.096	2.559	2.846	2.992	2.229	2.35	2.469	1.869	3.219	1.939	1.914	2.227	2.773	2.615	2.62	2.543	2.117	2.24	2.154	2.398	2.242	2.127	2.043	2.107	2.273	2.443	2.393	2.1	2.186	2.488	2.217	1.764	2.09	2.455	2.4	2.248	2.361	2.445	2.508	2.451
female	0.25	24.0	2.291	2.352	2.266	2.652	2.46	2.709	2.576	2.56	2.857	2.512	1.814	2.768	2.76	2.621	2.635	2.854	3.027	3.402	2.451	2.064	2.746	1.983	2.945	2.707	2.643	2.713	2.307	2.12	2.758	2.482	2.469	2.34	2.47	3.027	3.236	2.525	2.816	2.975	2.164	2.324	2.414	1.813	3.176	1.884	1.945	2.205	2.752	2.688	2.582	2.531	2.043	2.254	2.16	2.418	2.295	2.133	1.996	2.084	2.256	2.42	2.385	2.084	2.1	2.518	2.207	1.828	2.127	2.473	2.426	2.248	2.29	2.44	2.459	2.324	2.254	2.434	2.246	2.643	2.426	2.625	2.635	2.572	2.883	2.559	1.84	2.756	2.725	2.613	2.635	2.848	3.12	3.256	2.512	2.12	2.734	2.04	3.043	2.723	2.645	2.727	2.283	2.092	2.729	2.459	2.436	2.275	2.488	3.03	3.092	2.555	2.842	2.986	2.223	2.344	2.463	1.868	3.219	1.936	1.912	2.22	2.766	2.61	2.613	2.54	2.113	2.234	2.148	2.393	2.236	2.121	2.04	2.104	2.268	2.44	2.389	2.094	2.182	2.482	2.21	1.763	2.084	2.45	2.396	2.242	2.355	2.441	2.502	2.447
female	0.25	24.5	2.287	2.35	2.262	2.648	2.453	2.703	2.57	2.553	2.85	2.506	1.812	2.762	2.752	2.615	2.629	2.848	3.023	3.398	2.447	2.062	2.742	1.981	2.943	2.701	2.637	2.707	2.3	2.115	2.754	2.477	2.463	2.338	2.467	3.023	3.232	2.52	2.812	2.97	2.158	2.318	2.41	1.813	3.174	1.88	1.943	2.2	2.744	2.682	2.576	2.527	2.037	2.248	2.154	2.414	2.291	2.127	1.993	2.08	2.252	2.418	2.379	2.08	2.098	2.512	2.203	1.826	2.121	2.469	2.422	2.244	2.285	2.436	2.453	2.32	2.25	2.43	2.242	2.639	2.418	2.62	2.627	2.566	2.875	2.553	1.838	2.75	2.717	2.607	2.629	2.842	3.115	3.252	2.508	2.115	2.73	2.037	3.041	2.717	2.64	2.72	2.277	2.088	2.725	2.451	2.432	2.273	2.484	3.023	3.09	2.55	2.838	2.98	2.217	2.34	2.457	1.867	3.217	1.932	1.91	2.213	2.76	2.604	2.607	2.535	2.107	2.229	2.145	2.387	2.232	2.117	2.037	2.098	2.264	2.436	2.385	2.088	2.178	2.479	2.207	1.762	2.078	2.445	2.393	2.236	2.352	2.438	2.496	2.443
female	0.25	25.0	2.283	2.346	2.258	2.643	2.447	2.7	2.564	2.547	2.844	2.5	1.81	2.756	2.744	2.607	2.623	2.84	3.02	3.395	2.445	2.059	2.74	1.9795	2.941	2.695	2.63	2.701	2.297	2.113	2.75	2.469	2.459	2.336	2.463	3.02	3.23	2.516	2.809	2.965	2.152	2.314	2.404	1.8125	3.174	1.876	1.941	2.193	2.738	2.676	2.57	2.523	2.033	2.242	2.15	2.408	2.287	2.123	1.991	2.078	2.25	2.414	2.375	2.074	2.094	2.508	2.2	1.825	2.115	2.463	2.416	2.238	2.28	2.432	2.447	2.316	2.246	2.428	2.236	2.633	2.412	2.613	2.621	2.56	2.87	2.547	1.836	2.744	2.709	2.6	2.623	2.834	3.111	3.248	2.504	2.113	2.727	2.033	3.041	2.71	2.635	2.715	2.271	2.084	2.723	2.445	2.428	2.271	2.48	3.02	3.086	2.547	2.834	2.977	2.21	2.336	2.453	1.866	3.217	1.928	1.908	2.207	2.754	2.598	2.602	2.531	2.104	2.225	2.139	2.38	2.227	2.111	2.033	2.094	2.26	2.432	2.38	2.082	2.174	2.473	2.201	1.761	2.072	2.44	2.389	2.23	2.346	2.434	2.49	2.44
female	0.25	25.5	2.28	2.344	2.252	2.639	2.443	2.693	2.557	2.541	2.836	2.494	1.807	2.75	2.738	2.602	2.617	2.832	3.014	3.39	2.441	2.057	2.736	1.977	2.94	2.69	2.627	2.697	2.291	2.11	2.748	2.463	2.455	2.334	2.457	3.016	3.229	2.512	2.805	2.96	2.146	2.309	2.4	1.8125	3.174	1.873	1.939	2.186	2.732	2.672	2.564	2.52	2.03	2.236	2.145	2.402	2.283	2.12	1.988	2.074	2.246	2.41	2.371	2.07	2.092	2.504	2.193	1.824	2.111	2.459	2.412	2.234	2.275	2.428	2.441	2.312	2.242	2.424	2.232	2.629	2.406	2.607	2.617	2.555	2.863	2.541	1.833	2.738	2.703	2.594	2.617	2.828	3.11	3.244	2.5	2.11	2.723	2.031	3.04	2.707	2.629	2.71	2.266	2.082	2.719	2.44	2.422	2.268	2.477	3.014	3.082	2.543	2.832	2.97	2.205	2.33	2.447	1.865	3.217	1.925	1.906	2.201	2.748	2.592	2.596	2.527	2.1	2.219	2.135	2.377	2.22	2.107	2.031	2.09	2.256	2.428	2.377	2.078	2.17	2.467	2.197	1.76	2.068	2.436	2.383	2.227	2.342	2.43	2.484	2.436
female	0.25	26.0	2.275	2.34	2.25	2.635	2.438	2.688	2.55	2.535	2.83	2.49	1.805	2.744	2.73	2.596	2.611	2.826	3.01	3.385	2.44	2.053	2.734	1.975	2.938	2.684	2.621	2.691	2.287	2.107	2.744	2.459	2.451	2.332	2.453	3.012	3.227	2.508	2.803	2.957	2.143	2.305	2.396	1.8125	3.172	1.869	1.9375	2.18	2.727	2.666	2.559	2.516	2.025	2.232	2.14	2.398	2.28	2.113	1.985	2.07	2.242	2.406	2.367	2.066	2.09	2.498	2.19	1.823	2.105	2.455	2.406	2.23	2.271	2.424	2.436	2.309	2.238	2.422	2.23	2.623	2.4	2.604	2.611	2.549	2.857	2.535	1.831	2.732	2.697	2.586	2.611	2.822	3.105	3.24	2.498	2.105	2.719	2.03	3.04	2.701	2.625	2.705	2.262	2.08	2.715	2.434	2.418	2.266	2.473	3.01	3.08	2.54	2.828	2.967	2.2	2.326	2.443	1.864	3.215	1.921	1.904	2.195	2.742	2.588	2.59	2.525	2.096	2.215	2.129	2.371	2.217	2.102	2.027	2.088	2.252	2.426	2.373	2.072	2.166	2.463	2.193	1.759	2.062	2.432	2.379	2.22	2.336	2.426	2.479	2.43
female	0.25	26.5	2.271	2.338	2.246	2.629	2.432	2.684	2.545	2.53	2.824	2.484	1.802	2.738	2.725	2.59	2.605	2.82	3.006	3.38	2.436	2.05	2.73	1.973	2.936	2.68	2.617	2.688	2.281	2.105	2.742	2.453	2.447	2.33	2.447	3.008	3.225	2.502	2.799	2.953	2.137	2.299	2.39	1.8125	3.172	1.866	1.936	2.176	2.72	2.66	2.555	2.512	2.023	2.227	2.135	2.393	2.275	2.11	1.983	2.066	2.24	2.402	2.365	2.062	2.088	2.494	2.186	1.822	2.102	2.45	2.402	2.225	2.268	2.42	2.432	2.305	2.236	2.42	2.227	2.62	2.395	2.598	2.605	2.545	2.852	2.531	1.829	2.727	2.691	2.58	2.605	2.816	3.104	3.236	2.494	2.104	2.717	2.025	3.037	2.695	2.62	2.701	2.256	2.076	2.713	2.43	2.414	2.264	2.469	3.006	3.078	2.535	2.824	2.96	2.195	2.322	2.44	1.863	3.215	1.918	1.902	2.191	2.738	2.582	2.584	2.521	2.09	2.209	2.125	2.367	2.213	2.098	2.025	2.084	2.248	2.422	2.37	2.068	2.162	2.459	2.19	1.759	2.059	2.426	2.375	2.217	2.332	2.424	2.475	2.426
female	0.25	27.0	2.268	2.336	2.242	2.625	2.428	2.678	2.54	2.523	2.818	2.48	1.8	2.734	2.719	2.584	2.602	2.814	3.002	3.377	2.434	2.049	2.729	1.971	2.936	2.676	2.613	2.682	2.277	2.102	2.738	2.447	2.443	2.328	2.443	3.004	3.223	2.498	2.797	2.95	2.133	2.295	2.387	1.8125	3.172	1.863	1.934	2.17	2.715	2.656	2.549	2.51	2.02	2.223	2.13	2.389	2.271	2.105	1.98	2.064	2.236	2.4	2.361	2.06	2.086	2.49	2.182	1.821	2.096	2.445	2.398	2.22	2.262	2.418	2.426	2.3	2.232	2.416	2.223	2.613	2.39	2.592	2.6	2.54	2.846	2.525	1.827	2.723	2.686	2.574	2.6	2.81	3.1	3.232	2.49	2.1	2.713	2.023	3.037	2.691	2.615	2.695	2.252	2.074	2.709	2.424	2.41	2.262	2.465	3.002	3.074	2.531	2.822	2.957	2.19	2.318	2.434	1.862	3.215	1.914	1.9	2.186	2.732	2.578	2.578	2.518	2.088	2.205	2.121	2.361	2.209	2.094	2.023	2.08	2.244	2.418	2.365	2.064	2.158	2.453	2.186	1.758	2.055	2.422	2.371	2.21	2.328	2.42	2.469	2.422
female	0.25	27.5	2.266	2.334	2.24	2.621	2.424	2.674	2.535	2.518	2.814	2.475	1.798	2.729	2.713	2.578	2.596	2.809	2.998	3.373	2.432	2.047	2.727	1.969	2.934	2.67	2.607	2.678	2.273	2.1	2.736	2.443	2.44	2.324	2.438	3.0	3.22	2.494	2.793	2.945	2.127	2.291	2.383	1.8125	3.172	1.859	1.933	2.164	2.709	2.65	2.545	2.506	2.016	2.219	2.127	2.385	2.268	2.102	1.979	2.06	2.234	2.396	2.357	2.057	2.084	2.488	2.178	1.82	2.092	2.441	2.395	2.217	2.258	2.414	2.422	2.297	2.23	2.414	2.22	2.61	2.387	2.588	2.596	2.535	2.84	2.52	1.825	2.717	2.68	2.568	2.596	2.805	3.096	3.229	2.488	2.098	2.71	2.021	3.037	2.688	2.611	2.691	2.248	2.072	2.707	2.42	2.406	2.26	2.459	2.996	3.072	2.527	2.818	2.953	2.186	2.314	2.43	1.861	3.213	1.911	1.899	2.182	2.727	2.572	2.574	2.514	2.084	2.2	2.117	2.357	2.205	2.09	2.021	2.076	2.242	2.416	2.363	2.059	2.154	2.45	2.182	1.757	2.05	2.418	2.367	2.207	2.324	2.416	2.465	2.418
female	0.25	28.0	2.262	2.332	2.236	2.617	2.42	2.67	2.53	2.512	2.809	2.47	1.795	2.725	2.707	2.574	2.592	2.803	2.994	3.37	2.428	2.045	2.725	1.967	2.934	2.666	2.604	2.674	2.27	2.098	2.732	2.44	2.438	2.322	2.434	2.996	3.219	2.492	2.791	2.941	2.123	2.287	2.379	1.8125	3.172	1.856	1.931	2.16	2.703	2.646	2.54	2.502	2.012	2.215	2.123	2.38	2.264	2.098	1.977	2.059	2.23	2.393	2.354	2.053	2.082	2.484	2.174	1.819	2.088	2.438	2.39	2.213	2.256	2.412	2.418	2.293	2.227	2.412	2.217	2.605	2.38	2.584	2.592	2.53	2.836	2.516	1.822	2.71	2.674	2.562	2.592	2.799	3.092	3.225	2.486	2.096	2.709	2.02	3.037	2.684	2.607	2.688	2.244	2.07	2.705	2.416	2.402	2.258	2.455	2.992	3.07	2.523	2.816	2.95	2.18	2.31	2.426	1.861	3.213	1.908	1.897	2.176	2.723	2.568	2.568	2.512	2.08	2.195	2.113	2.354	2.201	2.086	2.018	2.074	2.238	2.412	2.36	2.057	2.152	2.445	2.178	1.756	2.045	2.414	2.363	2.203	2.32	2.414	2.46	2.414
female	0.25	28.5	2.26	2.33	2.234	2.613	2.416	2.664	2.523	2.508	2.803	2.467	1.793	2.719	2.701	2.568	2.588	2.799	2.99	3.365	2.426	2.041	2.723	1.965	2.932	2.662	2.6	2.67	2.268	2.096	2.73	2.434	2.434	2.32	2.43	2.994	3.217	2.488	2.79	2.938	2.12	2.283	2.373	1.8125	3.17	1.854	1.929	2.154	2.7	2.643	2.535	2.5	2.01	2.209	2.12	2.377	2.262	2.096	1.975	2.055	2.229	2.39	2.352	2.05	2.08	2.48	2.17	1.818	2.084	2.434	2.387	2.21	2.252	2.408	2.412	2.29	2.225	2.41	2.215	2.602	2.377	2.578	2.586	2.525	2.83	2.512	1.82	2.707	2.668	2.559	2.586	2.795	3.09	3.22	2.482	2.092	2.707	2.018	3.035	2.678	2.604	2.684	2.24	2.068	2.703	2.412	2.4	2.254	2.451	2.99	3.068	2.521	2.812	2.945	2.176	2.307	2.422	1.86	3.213	1.905	1.896	2.172	2.717	2.562	2.564	2.508	2.076	2.191	2.111	2.35	2.197	2.082	2.016	2.07	2.234	2.41	2.355	2.053	2.148	2.443	2.174	1.756	2.043	2.41	2.361	2.2	2.316	2.41	2.457	2.41
female	0.25	29.0	2.258	2.328	2.232	2.61	2.412	2.66	2.52	2.502	2.799	2.463	1.791	2.715	2.697	2.564	2.582	2.793	2.986	3.361	2.424	2.04	2.72	1.963	2.932	2.658	2.596	2.666	2.264	2.094	2.729	2.432	2.432	2.318	2.424	2.99	3.215	2.484	2.787	2.934	2.115	2.28	2.37	1.8125	3.17	1.851	1.928	2.15	2.693	2.637	2.531	2.496	2.006	2.205	2.117	2.373	2.26	2.092	1.973	2.053	2.227	2.387	2.348	2.049	2.078	2.477	2.166	1.817	2.08	2.43	2.383	2.207	2.248	2.406	2.408	2.285	2.223	2.408	2.213	2.598	2.373	2.574	2.582	2.521	2.826	2.506	1.818	2.701	2.662	2.553	2.582	2.79	3.086	3.217	2.48	2.09	2.705	2.016	3.035	2.674	2.6	2.68	2.236	2.066	2.7	2.408	2.396	2.252	2.447	2.986	3.066	2.518	2.81	2.941	2.172	2.303	2.416	1.859	3.213	1.902	1.895	2.168	2.713	2.559	2.56	2.506	2.072	2.188	2.107	2.348	2.193	2.08	2.014	2.068	2.232	2.406	2.354	2.049	2.145	2.44	2.17	1.755	2.04	2.406	2.357	2.195	2.312	2.408	2.453	2.406
female	0.25	29.5	2.254	2.326	2.229	2.605	2.408	2.656	2.516	2.498	2.793	2.459	1.789	2.709	2.691	2.559	2.578	2.79	2.982	3.357	2.422	2.037	2.719	1.962	2.93	2.654	2.594	2.662	2.26	2.092	2.725	2.428	2.43	2.314	2.42	2.988	3.215	2.48	2.785	2.932	2.111	2.275	2.365	1.8125	3.17	1.848	1.926	2.146	2.69	2.633	2.527	2.494	2.004	2.203	2.113	2.37	2.256	2.09	1.971	2.05	2.223	2.385	2.346	2.045	2.074	2.475	2.162	1.817	2.078	2.426	2.379	2.203	2.244	2.402	2.404	2.281	2.22	2.406	2.209	2.594	2.371	2.57	2.578	2.518	2.822	2.502	1.816	2.697	2.658	2.547	2.578	2.785	3.082	3.215	2.479	2.088	2.703	2.014	3.035	2.67	2.596	2.676	2.234	2.064	2.697	2.404	2.395	2.25	2.443	2.982	3.064	2.514	2.809	2.938	2.168	2.299	2.412	1.858	3.213	1.899	1.894	2.164	2.707	2.555	2.557	2.504	2.07	2.184	2.105	2.344	2.19	2.076	2.012	2.064	2.229	2.404	2.35	2.045	2.143	2.436	2.166	1.754	2.035	2.402	2.354	2.193	2.309	2.404	2.45	2.402
female	0.25	30.0	2.252	2.326	2.227	2.602	2.404	2.652	2.512	2.494	2.79	2.455	1.787	2.705	2.688	2.555	2.574	2.785	2.98	3.354	2.42	2.037	2.717	1.96	2.93	2.65	2.59	2.658	2.258	2.09	2.723	2.424	2.426	2.312	2.416	2.984	3.213	2.479	2.781	2.928	2.107	2.271	2.361	1.8125	3.17	1.846	1.925	2.143	2.684	2.629	2.523	2.49	2.0	2.2	2.111	2.365	2.254	2.086	1.969	2.049	2.22	2.383	2.344	2.043	2.072	2.47	2.16	1.816	2.074	2.422	2.375	2.2	2.242	2.4	2.4	2.277	2.219	2.404	2.207	2.59	2.367	2.566	2.574	2.514	2.818	2.498	1.814	2.693	2.652	2.543	2.574	2.781	3.08	3.21	2.477	2.086	2.701	2.012	3.035	2.668	2.594	2.672	2.23	2.062	2.695	2.4	2.39	2.248	2.44	2.979	3.062	2.512	2.807	2.934	2.164	2.295	2.408	1.858	3.213	1.896	1.893	2.16	2.703	2.55	2.55	2.5	2.066	2.182	2.104	2.34	2.188	2.074	2.01	2.062	2.227	2.4	2.348	2.043	2.139	2.434	2.164	1.754	2.031	2.4	2.35	2.19	2.307	2.402	2.445	2.398
female	0.25	30.5	2.25	2.324	2.227	2.598	2.402	2.648	2.506	2.488	2.785	2.453	1.785	2.701	2.682	2.55	2.57	2.78	2.977	3.35	2.418	2.035	2.717	1.958	2.93	2.646	2.586	2.654	2.256	2.088	2.72	2.42	2.424	2.31	2.41	2.982	3.21	2.475	2.78	2.924	2.104	2.268	2.357	1.8125	3.17	1.843	1.923	2.139	2.68	2.625	2.52	2.488	1.998	2.195	2.107	2.363	2.252	2.084	1.968	2.045	2.219	2.379	2.34	2.041	2.07	2.469	2.156	1.815	2.07	2.418	2.373	2.197	2.24	2.398	2.398	2.273	2.217	2.404	2.205	2.586	2.363	2.562	2.57	2.51	2.814	2.494	1.8125	2.69	2.648	2.54	2.57	2.777	3.076	3.207	2.475	2.084	2.7	2.01	3.035	2.664	2.59	2.668	2.229	2.06	2.693	2.398	2.389	2.246	2.436	2.977	3.06	2.508	2.805	2.93	2.16	2.291	2.404	1.857	3.21	1.894	1.891	2.158	2.7	2.545	2.547	2.498	2.064	2.178	2.102	2.338	2.184	2.07	2.01	2.06	2.223	2.398	2.346	2.041	2.135	2.43	2.16	1.753	2.03	2.396	2.348	2.186	2.303	2.4	2.441	2.395
female	0.25	31.0	2.248	2.322	2.225	2.594	2.398	2.645	2.502	2.484	2.781	2.45	1.784	2.697	2.678	2.545	2.566	2.775	2.973	3.348	2.418	2.033	2.715	1.957	2.93	2.645	2.584	2.65	2.254	2.088	2.719	2.418	2.422	2.307	2.406	2.979	3.209	2.47	2.777	2.922	2.102	2.264	2.354	1.8125	3.17	1.84	1.922	2.137	2.676	2.621	2.516	2.486	1.996	2.191	2.105	2.36	2.25	2.08	1.966	2.043	2.217	2.377	2.338	2.04	2.068	2.467	2.154	1.815	2.068	2.416	2.37	2.193	2.236	2.396	2.395	2.27	2.215	2.402	2.203	2.582	2.361	2.559	2.566	2.506	2.81	2.49	1.811	2.684	2.645	2.533	2.566	2.773	3.072	3.203	2.473	2.082	2.7	2.008	3.035	2.66	2.588	2.664	2.225	2.059	2.691	2.395	2.387	2.244	2.432	2.973	3.059	2.506	2.803	2.928	2.156	2.287	2.4	1.857	3.21	1.892	1.89	2.154	2.695	2.541	2.543	2.496	2.06	2.174	2.1	2.334	2.182	2.068	2.008	2.059	2.22	2.396	2.342	2.037	2.133	2.428	2.158	1.753	2.025	2.393	2.344	2.184	2.3	2.398	2.438	2.393
female	0.25	31.5	2.248	2.322	2.223	2.592	2.396	2.64	2.5	2.48	2.777	2.445	1.782	2.693	2.674	2.541	2.564	2.771	2.969	3.344	2.416	2.031	2.715	1.956	2.93	2.64	2.58	2.648	2.252	2.086	2.717	2.416	2.42	2.305	2.402	2.977	3.209	2.469	2.777	2.918	2.098	2.26	2.35	1.8125	3.17	1.838	1.92	2.133	2.672	2.617	2.512	2.484	1.993	2.19	2.104	2.357	2.248	2.078	1.965	2.041	2.215	2.375	2.336	2.037	2.066	2.465	2.15	1.814	2.066	2.412	2.365	2.191	2.234	2.393	2.39	2.266	2.215	2.4	2.201	2.578	2.36	2.557	2.564	2.502	2.807	2.486	1.809	2.68	2.639	2.53	2.562	2.77	3.07	3.201	2.47	2.08	2.697	2.006	3.035	2.658	2.584	2.66	2.223	2.059	2.69	2.393	2.385	2.242	2.426	2.97	3.057	2.502	2.8	2.924	2.152	2.285	2.398	1.856	3.21	1.889	1.889	2.15	2.691	2.537	2.54	2.492	2.059	2.172	2.098	2.332	2.18	2.066	2.006	2.055	2.219	2.395	2.34	2.035	2.129	2.426	2.154	1.752	2.023	2.39	2.342	2.18	2.297	2.396	2.436	2.389
female	0.25	32.0	2.246	2.322	2.22	2.588	2.395	2.637	2.496	2.477	2.773	2.443	1.78	2.69	2.67	2.537	2.56	2.77	2.967	3.34	2.414	2.03	2.713	1.954	2.928	2.639	2.578	2.645	2.25	2.084	2.715	2.412	2.42	2.303	2.398	2.975	3.207	2.467	2.775	2.916	2.094	2.258	2.348	1.8125	3.17	1.835	1.919	2.129	2.668	2.613	2.508	2.48	1.991	2.186	2.102	2.354	2.246	2.076	1.963	2.04	2.21	2.373	2.334	2.037	2.064	2.463	2.148	1.813	2.062	2.408	2.363	2.19	2.232	2.39	2.389	2.262	2.213	2.4	2.201	2.574	2.357	2.553	2.56	2.5	2.803	2.482	1.808	2.676	2.635	2.525	2.56	2.766	3.066	3.197	2.469	2.078	2.697	2.004	3.035	2.654	2.582	2.658	2.22	2.057	2.688	2.39	2.383	2.24	2.422	2.967	3.055	2.5	2.799	2.922	2.15	2.281	2.395	1.856	3.21	1.887	1.888	2.148	2.688	2.533	2.537	2.49	2.057	2.168	2.096	2.33	2.176	2.064	2.004	2.053	2.215	2.393	2.338	2.033	2.127	2.424	2.152	1.752	2.02	2.387	2.338	2.178	2.295	2.395	2.432	2.385
female	0.25	32.5	2.244	2.32	2.22	2.584	2.393	2.635	2.492	2.473	2.77	2.441	1.778	2.686	2.664	2.533	2.557	2.766	2.963	3.336	2.412	2.03	2.713	1.953	2.928	2.635	2.576	2.643	2.248	2.084	2.713	2.41	2.418	2.299	2.393	2.973	3.205	2.463	2.773	2.914	2.092	2.254	2.344	1.8125	3.17	1.833	1.918	2.127	2.664	2.61	2.506	2.479	1.989	2.184	2.1	2.352	2.244	2.074	1.962	2.037	2.209	2.371	2.33	2.035	2.062	2.459	2.145	1.813	2.06	2.406	2.36	2.186	2.229	2.389	2.385	2.258	2.213	2.398	2.2	2.572	2.355	2.549	2.557	2.496	2.8	2.48	1.806	2.672	2.63	2.521	2.557	2.764	3.062	3.193	2.467	2.076	2.695	2.004	3.035	2.652	2.578	2.654	2.22	2.055	2.686	2.389	2.38	2.238	2.418	2.965	3.053	2.496	2.797	2.918	2.146	2.277	2.39	1.855	3.21	1.884	1.887	2.146	2.684	2.53	2.533	2.488	2.053	2.166	2.094	2.328	2.174	2.062	2.004	2.05	2.213	2.39	2.336	2.031	2.123	2.422	2.148	1.751	2.018	2.383	2.336	2.174	2.293	2.393	2.43	2.38
female	0.25	33.0	2.244	2.32	2.219	2.582	2.39	2.63	2.488	2.47	2.766	2.438	1.777	2.682	2.662	2.531	2.555	2.762	2.959	3.334	2.412	2.027	2.713	1.952	2.928	2.633	2.574	2.639	2.246	2.082	2.71	2.408	2.416	2.297	2.389	2.969	3.205	2.46	2.771	2.91	2.088	2.25	2.34	1.8125	3.17	1.831	1.916	2.125	2.66	2.605	2.502	2.477	1.987	2.18	2.098	2.35	2.244	2.072	1.961	2.037	2.207	2.37	2.328	2.033	2.06	2.457	2.143	1.8125	2.059	2.402	2.357	2.184	2.227	2.387	2.383	2.256	2.21	2.398	2.197	2.568	2.354	2.547	2.555	2.494	2.797	2.477	1.804	2.668	2.627	2.518	2.555	2.76	3.06	3.191	2.467	2.074	2.695	2.002	3.035	2.648	2.576	2.652	2.219	2.055	2.684	2.387	2.379	2.236	2.414	2.963	3.053	2.494	2.795	2.916	2.145	2.275	2.387	1.855	3.21	1.882	1.885	2.143	2.68	2.527	2.53	2.486	2.05	2.164	2.092	2.326	2.172	2.06	2.002	2.049	2.21	2.389	2.334	2.03	2.121	2.42	2.146	1.751	2.016	2.38	2.332	2.172	2.291	2.39	2.426	2.377
female	0.25	33.5	2.242	2.32	2.219	2.578	2.389	2.627	2.486	2.467	2.764	2.436	1.775	2.678	2.658	2.527	2.55	2.76	2.957	3.33	2.41	2.025	2.713	1.95	2.928	2.63	2.57	2.637	2.244	2.082	2.709	2.406	2.416	2.295	2.385	2.967	3.203	2.459	2.771	2.908	2.086	2.248	2.336	1.8125	3.17	1.829	1.915	2.121	2.656	2.602	2.5	2.475	1.985	2.178	2.098	2.348	2.242	2.07	1.96	2.035	2.205	2.367	2.326	2.033	2.059	2.457	2.139	1.8125	2.057	2.4	2.354	2.182	2.225	2.385	2.379	2.252	2.21	2.396	2.197	2.564	2.352	2.543	2.55	2.49	2.795	2.475	1.802	2.664	2.625	2.514	2.55	2.758	3.057	3.188	2.465	2.072	2.695	2.0	3.035	2.646	2.574	2.648	2.217	2.053	2.682	2.385	2.377	2.234	2.41	2.959	3.05	2.492	2.795	2.912	2.14	2.271	2.383	1.8545	3.21	1.88	1.884	2.14	2.676	2.523	2.527	2.484	2.049	2.16	2.092	2.324	2.17	2.059	2.0	2.047	2.209	2.387	2.332	2.027	2.117	2.418	2.145	1.751	2.014	2.379	2.33	2.17	2.287	2.389	2.424	2.373
female	0.25	34.0	2.242	2.318	2.217	2.574	2.387	2.625	2.482	2.463	2.76	2.434	1.774	2.674	2.654	2.523	2.549	2.756	2.953	3.326	2.41	2.025	2.71	1.949	2.93	2.627	2.568	2.633	2.242	2.08	2.707	2.404	2.414	2.291	2.38	2.965	3.203	2.455	2.77	2.906	2.084	2.244	2.332	1.8125	3.17	1.827	1.914	2.12	2.652	2.598	2.496	2.473	1.983	2.176	2.096	2.346	2.24	2.068	1.959	2.033	2.203	2.365	2.324	2.031	2.057	2.455	2.137	1.812	2.055	2.396	2.352	2.18	2.223	2.383	2.377	2.248	2.209	2.396	2.195	2.562	2.35	2.541	2.549	2.488	2.791	2.47	1.8	2.662	2.621	2.51	2.549	2.754	3.053	3.184	2.463	2.07	2.693	1.999	3.035	2.645	2.572	2.646	2.215	2.053	2.68	2.383	2.377	2.234	2.406	2.957	3.049	2.488	2.793	2.91	2.139	2.27	2.38	1.8545	3.21	1.878	1.883	2.139	2.672	2.52	2.523	2.482	2.047	2.158	2.09	2.322	2.168	2.057	2.0	2.045	2.207	2.385	2.33	2.027	2.115	2.416	2.143	1.75	2.012	2.375	2.326	2.168	2.285	2.387	2.422	2.37
female	0.25	34.5	2.24	2.318	2.217	2.572	2.387	2.621	2.48	2.46	2.758	2.432	1.772	2.67	2.65	2.521	2.547	2.754	2.95	3.324	2.408	2.023	2.71	1.948	2.93	2.625	2.566	2.63	2.242	2.08	2.705	2.404	2.414	2.29	2.377	2.963	3.201	2.453	2.768	2.902	2.082	2.242	2.33	1.8125	3.17	1.825	1.913	2.117	2.65	2.596	2.494	2.47	1.981	2.174	2.094	2.344	2.24	2.066	1.958	2.031	2.201	2.363	2.324	2.031	2.055	2.453	2.135	1.812	2.053	2.395	2.348	2.178	2.223	2.38	2.375	2.244	2.209	2.396	2.195	2.559	2.35	2.537	2.547	2.484	2.79	2.469	1.799	2.658	2.617	2.508	2.545	2.752	3.049	3.182	2.463	2.07	2.693	1.997	3.035	2.643	2.57	2.643	2.215	2.05	2.678	2.38	2.375	2.232	2.402	2.955	3.047	2.486	2.793	2.908	2.135	2.266	2.377	1.854	3.213	1.875	1.883	2.137	2.668	2.516	2.52	2.48	2.045	2.156	2.09	2.32	2.166	2.055	1.998	2.045	2.203	2.383	2.328	2.025	2.113	2.414	2.139	1.75	2.01	2.373	2.324	2.166	2.283	2.385	2.418	2.365
female	0.25	35.0	2.24	2.318	2.215	2.568	2.385	2.617	2.477	2.457	2.754	2.428	1.771	2.666	2.646	2.518	2.543	2.75	2.947	3.32	2.408	2.023	2.71	1.947	2.93	2.623	2.564	2.629	2.24	2.078	2.703	2.402	2.412	2.285	2.371	2.96	3.201	2.451	2.768	2.9	2.078	2.24	2.326	1.8125	3.17	1.823	1.912	2.115	2.646	2.592	2.49	2.469	1.9795	2.172	2.094	2.342	2.238	2.066	1.957	2.031	2.201	2.361	2.322	2.03	2.053	2.451	2.133	1.811	2.05	2.393	2.346	2.176	2.22	2.379	2.373	2.24	2.209	2.396	2.193	2.557	2.348	2.535	2.543	2.482	2.787	2.465	1.797	2.654	2.613	2.504	2.543	2.75	3.047	3.178	2.46	2.068	2.693	1.996	3.037	2.64	2.568	2.64	2.213	2.05	2.676	2.38	2.373	2.23	2.398	2.953	3.047	2.484	2.791	2.906	2.133	2.264	2.373	1.854	3.213	1.873	1.882	2.135	2.666	2.512	2.518	2.479	2.043	2.154	2.09	2.318	2.166	2.053	1.997	2.043	2.201	2.38	2.326	2.025	2.11	2.414	2.137	1.75	2.008	2.37	2.322	2.164	2.283	2.385	2.416	2.363
female	0.25	35.5	2.24	2.318	2.215	2.566	2.383	2.615	2.475	2.455	2.752	2.426	1.77	2.664	2.645	2.514	2.541	2.748	2.943	3.316	2.406	2.021	2.71	1.946	2.93	2.621	2.564	2.625	2.24	2.078	2.701	2.4	2.412	2.283	2.367	2.959	3.2	2.45	2.766	2.898	2.076	2.236	2.322	1.8125	3.17	1.821	1.911	2.113	2.645	2.588	2.488	2.467	1.979	2.17	2.092	2.34	2.238	2.064	1.956	2.03	2.2	2.36	2.32	2.03	2.05	2.451	2.13	1.811	2.05	2.389	2.344	2.174	2.219	2.379	2.371	2.238	2.209	2.395	2.193	2.555	2.348	2.533	2.541	2.48	2.785	2.463	1.795	2.65	2.611	2.502	2.541	2.748	3.043	3.176	2.46	2.066	2.693	1.995	3.037	2.639	2.566	2.639	2.213	2.05	2.674	2.379	2.373	2.229	2.395	2.951	3.045	2.482	2.79	2.904	2.13	2.26	2.371	1.854	3.213	1.871	1.881	2.133	2.662	2.51	2.516	2.479	2.041	2.152	2.09	2.316	2.164	2.053	1.997	2.041	2.2	2.379	2.324	2.023	2.107	2.412	2.135	1.749	2.006	2.367	2.318	2.162	2.281	2.383	2.414	2.36
female	0.25	36.0	2.238	2.318	2.215	2.564	2.383	2.613	2.473	2.453	2.748	2.424	1.769	2.66	2.64	2.512	2.54	2.746	2.941	3.314	2.406	2.021	2.71	1.945	2.93	2.62	2.562	2.623	2.24	2.078	2.7	2.4	2.41	2.28	2.363	2.957	3.2	2.447	2.766	2.896	2.074	2.234	2.32	1.8125	3.17	1.819	1.91	2.111	2.64	2.586	2.486	2.465	1.977	2.168	2.092	2.338	2.236	2.062	1.955	2.027	2.197	2.357	2.318	2.027	2.049	2.45	2.129	1.811	2.049	2.387	2.342	2.172	2.217	2.377	2.37	2.234	2.209	2.395	2.191	2.55	2.348	2.531	2.54	2.477	2.781	2.46	1.794	2.648	2.607	2.498	2.54	2.746	3.04	3.172	2.459	2.064	2.693	1.994	3.037	2.637	2.564	2.637	2.213	2.049	2.672	2.379	2.371	2.227	2.39	2.95	3.045	2.479	2.79	2.902	2.127	2.258	2.367	1.853	3.213	1.869	1.88	2.13	2.658	2.506	2.512	2.477	2.04	2.15	2.088	2.316	2.162	2.05	1.996	2.04	2.197	2.379	2.322	2.023	2.105	2.412	2.133	1.749	2.006	2.365	2.316	2.16	2.28	2.38	2.412	2.355
female	0.25	36.5	2.238	2.318	2.215	2.56	2.38	2.61	2.47	2.45	2.746	2.424	1.768	2.656	2.639	2.51	2.537	2.744	2.94	3.31	2.404	2.02	2.713	1.944	2.93	2.62	2.56	2.621	2.238	2.076	2.697	2.398	2.41	2.277	2.36	2.955	3.197	2.445	2.764	2.895	2.072	2.232	2.316	1.813	3.17	1.817	1.909	2.11	2.639	2.582	2.482	2.463	1.975	2.166	2.092	2.336	2.236	2.062	1.955	2.027	2.195	2.357	2.316	2.027	2.047	2.447	2.127	1.81	2.047	2.385	2.338	2.17	2.217	2.375	2.367	2.23	2.209	2.395	2.191	2.549	2.346	2.527	2.537	2.475	2.78	2.459	1.792	2.645	2.605	2.496	2.537	2.744	3.037	3.17	2.459	2.064	2.693	1.993	3.037	2.635	2.562	2.633	2.213	2.049	2.672	2.377	2.371	2.225	2.387	2.947	3.043	2.477	2.79	2.9	2.125	2.256	2.365	1.853	3.213	1.868	1.879	2.13	2.656	2.502	2.51	2.475	2.04	2.148	2.088	2.314	2.162	2.05	1.995	2.04	2.195	2.377	2.32	2.021	2.104	2.41	2.13	1.749	2.004	2.363	2.314	2.16	2.277	2.38	2.41	2.352
female	0.25	37.0	2.238	2.318	2.215	2.559	2.38	2.607	2.469	2.447	2.744	2.422	1.767	2.654	2.637	2.506	2.535	2.742	2.936	3.309	2.404	2.02	2.713	1.944	2.932	2.617	2.559	2.62	2.238	2.076	2.695	2.398	2.41	2.273	2.355	2.953	3.197	2.443	2.764	2.893	2.07	2.229	2.314	1.813	3.17	1.815	1.908	2.11	2.635	2.578	2.48	2.463	1.974	2.164	2.092	2.336	2.236	2.06	1.954	2.025	2.193	2.355	2.314	2.027	2.045	2.447	2.125	1.81	2.047	2.383	2.336	2.168	2.215	2.373	2.365	2.227	2.209	2.395	2.191	2.547	2.346	2.525	2.535	2.473	2.777	2.457	1.791	2.64	2.602	2.492	2.535	2.742	3.033	3.166	2.457	2.062	2.693	1.992	3.04	2.633	2.56	2.63	2.21	2.049	2.67	2.377	2.37	2.225	2.383	2.945	3.041	2.475	2.787	2.898	2.123	2.252	2.361	1.853	3.213	1.866	1.878	2.129	2.652	2.5	2.508	2.473	2.037	2.146	2.088	2.314	2.16	2.049	1.994	2.037	2.193	2.375	2.318	2.021	2.102	2.41	2.129	1.749	2.002	2.36	2.312	2.158	2.277	2.379	2.408	2.35
female	0.25	37.5	2.238	2.318	2.213	2.557	2.38	2.605	2.467	2.445	2.742	2.42	1.765	2.65	2.633	2.504	2.533	2.738	2.934	3.305	2.404	2.018	2.713	1.943	2.932	2.615	2.557	2.617	2.238	2.076	2.693	2.398	2.41	2.271	2.352	2.951	3.195	2.441	2.762	2.89	2.07	2.227	2.31	1.813	3.172	1.814	1.907	2.107	2.633	2.576	2.479	2.46	1.973	2.162	2.09	2.334	2.236	2.06	1.953	2.025	2.191	2.354	2.314	2.027	2.043	2.447	2.123	1.809	2.045	2.38	2.334	2.166	2.213	2.373	2.363	2.225	2.209	2.395	2.19	2.543	2.346	2.523	2.533	2.47	2.775	2.455	1.789	2.639	2.6	2.49	2.533	2.74	3.031	3.164	2.457	2.062	2.695	1.991	3.04	2.63	2.559	2.629	2.21	2.047	2.668	2.375	2.37	2.223	2.379	2.943	3.041	2.473	2.787	2.896	2.121	2.25	2.36	1.852	3.213	1.864	1.878	2.127	2.65	2.496	2.506	2.473	2.035	2.146	2.088	2.312	2.158	2.049	1.993	2.035	2.193	2.375	2.318	2.021	2.098	2.408	2.129	1.748	2.002	2.357	2.309	2.156	2.275	2.379	2.406	2.346
female	0.25	38.0	2.238	2.318	2.213	2.553	2.38	2.602	2.465	2.443	2.74	2.418	1.764	2.648	2.63	2.502	2.531	2.736	2.93	3.303	2.402	2.018	2.713	1.942	2.932	2.613	2.557	2.615	2.238	2.074	2.691	2.396	2.41	2.268	2.35	2.95	3.195	2.44	2.762	2.889	2.068	2.225	2.307	1.813	3.172	1.8125	1.906	2.105	2.63	2.572	2.477	2.459	1.971	2.16	2.09	2.334	2.234	2.06	1.953	2.025	2.191	2.354	2.312	2.027	2.041	2.445	2.121	1.809	2.045	2.377	2.332	2.166	2.213	2.371	2.361	2.22	2.209	2.395	2.19	2.541	2.346	2.521	2.531	2.469	2.775	2.453	1.788	2.635	2.598	2.486	2.531	2.738	3.027	3.16	2.457	2.06	2.695	1.99	3.04	2.629	2.557	2.627	2.21	2.047	2.666	2.375	2.37	2.22	2.375	2.941	3.04	2.47	2.785	2.895	2.12	2.248	2.355	1.852	3.213	1.862	1.877	2.127	2.646	2.492	2.502	2.47	2.033	2.145	2.088	2.312	2.158	2.047	1.993	2.035	2.191	2.373	2.316	2.021	2.096	2.408	2.127	1.748	2.0	2.355	2.307	2.156	2.273	2.377	2.406	2.342
female	0.25	38.5	2.238	2.318	2.213	2.55	2.379	2.6	2.463	2.441	2.738	2.416	1.763	2.645	2.629	2.498	2.53	2.736	2.928	3.299	2.402	2.018	2.713	1.942	2.934	2.613	2.555	2.613	2.238	2.074	2.69	2.396	2.41	2.266	2.346	2.947	3.193	2.438	2.762	2.887	2.066	2.223	2.305	1.813	3.172	1.812	1.905	2.105	2.629	2.57	2.475	2.457	1.97	2.158	2.09	2.332	2.234	2.059	1.952	2.023	2.19	2.352	2.31	2.027	2.04	2.445	2.12	1.809	2.043	2.375	2.33	2.164	2.21	2.37	2.361	2.219	2.209	2.395	2.19	2.54	2.346	2.52	2.53	2.467	2.773	2.451	1.786	2.633	2.594	2.484	2.53	2.736	3.023	3.158	2.455	2.06	2.695	1.989	3.04	2.629	2.557	2.625	2.21	2.047	2.664	2.375	2.367	2.219	2.371	2.94	3.04	2.469	2.785	2.893	2.117	2.246	2.354	1.852	3.215	1.861	1.876	2.125	2.645	2.49	2.5	2.47	2.033	2.143	2.09	2.31	2.156	2.047	1.992	2.033	2.19	2.373	2.314	2.02	2.094	2.408	2.125	1.748	1.999	2.354	2.305	2.154	2.273	2.377	2.404	2.338
female	0.25	39.0	2.238	2.318	2.213	2.549	2.379	2.598	2.46	2.44	2.736	2.416	1.762	2.643	2.625	2.496	2.527	2.734	2.926	3.297	2.402	2.016	2.715	1.941	2.934	2.611	2.555	2.611	2.238	2.074	2.688	2.396	2.41	2.262	2.342	2.947	3.193	2.436	2.76	2.885	2.064	2.22	2.3	1.813	3.172	1.81	1.904	2.104	2.625	2.566	2.473	2.457	1.969	2.158	2.09	2.33	2.234	2.059	1.952	2.023	2.188	2.35	2.31	2.025	2.037	2.445	2.117	1.808	2.043	2.373	2.328	2.162	2.21	2.37	2.36	2.215	2.209	2.395	2.19	2.537	2.346	2.518	2.527	2.465	2.771	2.45	1.785	2.63	2.592	2.482	2.527	2.734	3.021	3.154	2.455	2.059	2.695	1.989	3.041	2.627	2.555	2.623	2.21	2.047	2.664	2.375	2.367	2.217	2.37	2.938	3.037	2.467	2.785	2.89	2.115	2.242	2.35	1.852	3.215	1.859	1.875	2.125	2.643	2.486	2.498	2.469	2.031	2.143	2.09	2.31	2.156	2.047	1.991	2.033	2.188	2.371	2.314	2.02	2.092	2.408	2.123	1.748	1.998	2.352	2.303	2.154	2.271	2.375	2.402	2.336
female	0.25	39.5	2.238	2.32	2.213	2.547	2.379	2.596	2.459	2.438	2.734	2.414	1.761	2.639	2.623	2.494	2.525	2.732	2.922	3.293	2.402	2.016	2.715	1.94	2.934	2.61	2.553	2.61	2.238	2.074	2.686	2.396	2.41	2.26	2.338	2.945	3.191	2.434	2.76	2.883	2.062	2.219	2.299	1.813	3.172	1.809	1.903	2.104	2.623	2.564	2.47	2.455	1.968	2.156	2.09	2.33	2.234	2.059	1.951	2.021	2.188	2.35	2.309	2.025	2.035	2.443	2.115	1.808	2.043	2.371	2.326	2.162	2.21	2.367	2.357	2.21	2.209	2.395	2.188	2.535	2.346	2.518	2.525	2.463	2.77	2.447	1.784	2.627	2.59	2.48	2.525	2.734	3.018	3.152	2.455	2.059	2.695	1.988	3.041	2.625	2.553	2.621	2.213	2.047	2.662	2.375	2.367	2.217	2.365	2.936	3.037	2.463	2.785	2.889	2.113	2.24	2.348	1.851	3.215	1.858	1.875	2.123	2.639	2.484	2.496	2.467	2.03	2.14	2.09	2.31	2.154	2.047	1.991	2.031	2.186	2.371	2.312	2.02	2.09	2.408	2.121	1.748	1.997	2.35	2.3	2.152	2.271	2.375	2.4	2.332
female	0.25	40.0	2.238	2.32	2.213	2.543	2.379	2.594	2.457	2.436	2.732	2.412	1.76	2.637	2.621	2.492	2.523	2.73	2.92	3.291	2.402	2.016	2.715	1.94	2.936	2.61	2.55	2.607	2.238	2.072	2.684	2.396	2.41	2.256	2.334	2.943	3.191	2.432	2.76	2.88	2.062	2.217	2.297	1.813	3.172	1.807	1.902	2.102	2.621	2.562	2.469	2.455	1.967	2.154	2.09	2.33	2.234	2.057	1.951	2.021	2.186	2.348	2.307	2.025	2.033	2.443	2.113	1.808	2.041	2.37	2.324	2.16	2.209	2.367	2.357	2.209	2.209	2.395	2.188	2.531	2.346	2.516	2.523	2.46	2.77	2.445	1.782	2.625	2.588	2.479	2.523	2.732	3.016	3.148	2.455	2.057	2.697	1.987	3.041	2.625	2.553	2.62	2.213	2.045	2.66	2.375	2.367	2.215	2.361	2.934	3.035	2.46	2.783	2.887	2.111	2.238	2.346	1.851	3.215	1.856	1.874	2.123	2.637	2.48	2.494	2.467	2.03	2.139	2.09	2.309	2.154	2.045	1.99	2.031	2.184	2.37	2.31	2.02	2.088	2.408	2.121	1.748	1.996	2.348	2.299	2.152	2.271	2.375	2.4	2.328
female	0.25	40.5	2.238	2.32	2.213	2.541	2.379	2.592	2.455	2.434	2.73	2.412	1.759	2.633	2.62	2.49	2.521	2.729	2.918	3.29	2.4	2.014	2.717	1.939	2.936	2.607	2.55	2.605	2.238	2.072	2.682	2.396	2.41	2.254	2.33	2.941	3.19	2.432	2.758	2.879	2.06	2.215	2.293	1.814	3.172	1.806	1.901	2.102	2.62	2.559	2.467	2.453	1.966	2.154	2.09	2.328	2.234	2.057	1.951	2.021	2.184	2.348	2.307	2.025	2.031	2.443	2.111	1.808	2.041	2.367	2.322	2.16	2.209	2.365	2.355	2.205	2.21	2.395	2.188	2.53	2.348	2.514	2.521	2.46	2.768	2.445	1.781	2.621	2.586	2.475	2.523	2.73	3.012	3.146	2.455	2.057	2.697	1.987	3.043	2.623	2.55	2.617	2.213	2.045	2.658	2.375	2.365	2.213	2.357	2.932	3.035	2.459	2.783	2.887	2.11	2.236	2.342	1.851	3.215	1.855	1.873	2.123	2.635	2.479	2.492	2.465	2.027	2.139	2.09	2.309	2.154	2.045	1.99	2.03	2.184	2.37	2.31	2.02	2.086	2.408	2.12	1.747	1.996	2.346	2.297	2.15	2.27	2.373	2.398	2.326
female	0.25	41.0	2.238	2.32	2.213	2.54	2.379	2.59	2.453	2.432	2.729	2.41	1.758	2.63	2.617	2.488	2.52	2.727	2.916	3.285	2.4	2.014	2.717	1.939	2.936	2.607	2.549	2.604	2.238	2.072	2.68	2.396	2.41	2.25	2.328	2.94	3.19	2.43	2.758	2.877	2.059	2.213	2.291	1.814	3.172	1.804	1.9	2.102	2.617	2.557	2.465	2.451	1.965	2.152	2.09	2.328	2.234	2.057	1.95	2.021	2.184	2.346	2.305	2.025	2.03	2.443	2.111	1.807	2.041	2.365	2.32	2.158	2.209	2.363	2.354	2.203	2.21	2.395	2.188	2.527	2.348	2.512	2.52	2.459	2.766	2.443	1.78	2.62	2.584	2.473	2.521	2.73	3.008	3.145	2.453	2.055	2.697	1.986	3.043	2.623	2.549	2.615	2.213	2.045	2.656	2.375	2.365	2.213	2.355	2.932	3.033	2.457	2.783	2.885	2.107	2.234	2.34	1.851	3.215	1.854	1.873	2.121	2.63	2.475	2.49	2.465	2.027	2.137	2.092	2.309	2.152	2.045	1.989	2.03	2.182	2.37	2.309	2.02	2.084	2.408	2.117	1.747	1.995	2.344	2.295	2.15	2.27	2.373	2.396	2.322
female	0.25	41.5	2.24	2.32	2.213	2.537	2.379	2.588	2.453	2.43	2.729	2.41	1.758	2.629	2.615	2.486	2.518	2.727	2.912	3.283	2.4	2.014	2.717	1.938	2.938	2.605	2.549	2.602	2.238	2.072	2.678	2.396	2.41	2.248	2.324	2.94	3.188	2.428	2.758	2.875	2.059	2.21	2.287	1.814	3.172	1.803	1.899	2.1	2.615	2.553	2.463	2.451	1.964	2.15	2.09	2.326	2.232	2.057	1.95	2.02	2.182	2.346	2.305	2.025	2.027	2.443	2.11	1.807	2.04	2.363	2.318	2.158	2.207	2.363	2.354	2.2	2.21	2.395	2.188	2.525	2.348	2.51	2.52	2.457	2.766	2.441	1.779	2.617	2.582	2.47	2.52	2.729	3.006	3.14	2.453	2.055	2.7	1.986	3.045	2.621	2.549	2.613	2.213	2.045	2.654	2.375	2.365	2.21	2.352	2.93	3.033	2.455	2.783	2.883	2.107	2.232	2.338	1.851	3.215	1.853	1.872	2.121	2.629	2.473	2.488	2.463	2.025	2.137	2.092	2.309	2.152	2.045	1.989	2.03	2.18	2.367	2.307	2.02	2.082	2.408	2.115	1.747	1.994	2.342	2.293	2.15	2.27	2.373	2.396	2.318
female	0.25	42.0	2.24	2.322	2.213	2.535	2.379	2.586	2.451	2.428	2.727	2.408	1.757	2.625	2.613	2.484	2.516	2.725	2.91	3.281	2.4	2.014	2.719	1.938	2.938	2.605	2.549	2.602	2.238	2.07	2.676	2.396	2.41	2.246	2.322	2.938	3.188	2.426	2.758	2.873	2.057	2.209	2.285	1.814	3.172	1.802	1.899	2.1	2.613	2.55	2.46	2.45	1.963	2.15	2.092	2.326	2.232	2.057	1.95	2.02	2.18	2.346	2.303	2.027	2.027	2.443	2.107	1.807	2.04	2.361	2.316	2.156	2.207	2.363	2.352	2.197	2.213	2.395	2.186	2.523	2.348	2.51	2.518	2.455	2.764	2.441	1.778	2.613	2.58	2.469	2.518	2.727	3.002	3.139	2.453	2.055	2.7	1.985	3.045	2.621	2.547	2.611	2.213	2.043	2.652	2.375	2.365	2.209	2.348	2.928	3.031	2.453	2.783	2.88	2.105	2.229	2.334	1.851	3.217	1.852	1.872	2.121	2.627	2.469	2.486	2.463	2.025	2.135	2.092	2.309	2.152	2.045	1.988	2.027	2.18	2.367	2.307	2.021	2.082	2.408	2.115	1.747	1.994	2.34	2.29	2.148	2.268	2.373	2.395	2.316
female	0.25	42.5	2.24	2.322	2.213	2.533	2.379	2.584	2.45	2.426	2.725	2.408	1.756	2.623	2.611	2.482	2.516	2.723	2.908	3.277	2.4	2.012	2.719	1.938	2.94	2.605	2.547	2.6	2.238	2.07	2.674	2.396	2.41	2.242	2.318	2.936	3.186	2.424	2.758	2.871	2.057	2.207	2.283	1.814	3.172	1.801	1.898	2.1	2.611	2.549	2.459	2.45	1.962	2.148	2.092	2.326	2.232	2.055	1.949	2.02	2.18	2.344	2.303	2.027	2.025	2.443	2.105	1.806	2.04	2.36	2.314	2.156	2.207	2.361	2.352	2.193	2.213	2.395	2.186	2.521	2.35	2.508	2.516	2.453	2.762	2.44	1.776	2.611	2.578	2.467	2.518	2.727	3.0	3.137	2.453	2.053	2.7	1.985	3.045	2.62	2.545	2.61	2.215	2.043	2.652	2.375	2.365	2.207	2.346	2.926	3.031	2.451	2.783	2.88	2.104	2.227	2.332	1.851	3.217	1.85	1.871	2.121	2.625	2.467	2.486	2.463	2.023	2.135	2.094	2.307	2.15	2.045	1.988	2.027	2.178	2.367	2.305	2.021	2.08	2.408	2.113	1.747	1.993	2.338	2.287	2.148	2.268	2.373	2.395	2.312
female	0.25	43.0	2.24	2.322	2.213	2.531	2.379	2.582	2.45	2.426	2.723	2.408	1.755	2.621	2.61	2.48	2.514	2.72	2.906	3.275	2.398	2.012	2.719	1.9375	2.94	2.604	2.547	2.598	2.238	2.07	2.672	2.396	2.41	2.24	2.314	2.934	3.184	2.422	2.756	2.871	2.055	2.205	2.28	1.814	3.172	1.799	1.897	2.1	2.61	2.545	2.457	2.447	1.962	2.148	2.092	2.324	2.232	2.055	1.949	2.02	2.178	2.344	2.3	2.027	2.023	2.443	2.105	1.806	2.04	2.36	2.312	2.156	2.207	2.361	2.35	2.191	2.213	2.395	2.186	2.52	2.35	2.508	2.514	2.453	2.762	2.44	1.775	2.61	2.576	2.465	2.516	2.725	2.996	3.135	2.453	2.053	2.701	1.984	3.047	2.62	2.545	2.61	2.215	2.043	2.65	2.375	2.365	2.207	2.342	2.924	3.03	2.45	2.781	2.879	2.102	2.225	2.33	1.851	3.217	1.849	1.87	2.12	2.623	2.463	2.484	2.46	2.023	2.133	2.094	2.307	2.15	2.045	1.988	2.025	2.176	2.365	2.305	2.021	2.078	2.408	2.113	1.747	1.992	2.336	2.285	2.148	2.268	2.371	2.393	2.309
female	0.25	43.5	2.24	2.324	2.213	2.527	2.379	2.58	2.447	2.424	2.723	2.406	1.754	2.62	2.607	2.479	2.512	2.72	2.904	3.273	2.398	2.012	2.72	1.9375	2.941	2.604	2.545	2.596	2.24	2.07	2.67	2.396	2.41	2.236	2.312	2.932	3.184	2.422	2.756	2.87	2.055	2.203	2.277	1.814	3.172	1.798	1.896	2.098	2.607	2.543	2.457	2.447	1.961	2.146	2.092	2.324	2.232	2.055	1.949	2.018	2.178	2.344	2.3	2.027	2.021	2.443	2.104	1.806	2.037	2.357	2.31	2.154	2.205	2.36	2.35	2.188	2.213	2.395	2.186	2.518	2.35	2.506	2.512	2.451	2.76	2.438	1.774	2.607	2.574	2.463	2.514	2.725	2.994	3.13	2.453	2.05	2.701	1.984	3.047	2.62	2.543	2.607	2.215	2.043	2.648	2.375	2.363	2.205	2.34	2.924	3.03	2.447	2.781	2.877	2.102	2.223	2.328	1.851	3.217	1.848	1.87	2.12	2.62	2.46	2.482	2.46	2.021	2.133	2.094	2.307	2.15	2.045	1.987	2.025	2.174	2.365	2.303	2.021	2.076	2.408	2.111	1.747	1.992	2.336	2.283	2.148	2.266	2.371	2.393	2.307
female	0.25	44.0	2.24	2.324	2.213	2.525	2.379	2.578	2.445	2.422	2.72	2.406	1.754	2.615	2.605	2.477	2.51	2.719	2.902	3.27	2.398	2.012	2.72	1.9375	2.941	2.602	2.545	2.594	2.24	2.068	2.668	2.396	2.41	2.234	2.31	2.932	3.182	2.42	2.756	2.867	2.053	2.201	2.275	1.814	3.174	1.797	1.8955	2.098	2.607	2.541	2.455	2.445	1.96	2.146	2.092	2.324	2.232	2.055	1.949	2.018	2.176	2.342	2.299	2.027	2.021	2.443	2.102	1.805	2.037	2.355	2.309	2.154	2.205	2.36	2.35	2.186	2.215	2.396	2.186	2.516	2.35	2.504	2.512	2.45	2.76	2.438	1.773	2.604	2.572	2.46	2.512	2.723	2.99	3.129	2.451	2.05	2.701	1.984	3.047	2.617	2.543	2.605	2.215	2.043	2.646	2.375	2.363	2.203	2.336	2.922	3.027	2.445	2.781	2.877	2.1	2.22	2.324	1.851	3.217	1.847	1.869	2.12	2.617	2.459	2.48	2.46	2.021	2.133	2.096	2.307	2.148	2.043	1.987	2.025	2.174	2.365	2.303	2.021	2.074	2.408	2.11	1.746	1.991	2.334	2.281	2.148	2.266	2.371	2.39	2.303
female	0.25	44.5	2.242	2.324	2.213	2.523	2.379	2.576	2.443	2.42	2.719	2.406	1.753	2.613	2.604	2.475	2.508	2.717	2.9	3.268	2.398	2.01	2.72	1.9375	2.941	2.602	2.543	2.594	2.24	2.068	2.666	2.396	2.41	2.23	2.307	2.93	3.182	2.418	2.756	2.865	2.053	2.2	2.273	1.815	3.174	1.796	1.8955	2.098	2.605	2.54	2.453	2.445	1.959	2.145	2.092	2.322	2.232	2.055	1.948	2.018	2.174	2.342	2.299	2.027	2.02	2.443	2.1	1.805	2.037	2.354	2.307	2.154	2.205	2.36	2.348	2.184	2.215	2.396	2.184	2.514	2.352	2.504	2.51	2.45	2.758	2.436	1.772	2.602	2.57	2.459	2.512	2.72	2.988	3.127	2.451	2.05	2.701	1.984	3.049	2.617	2.541	2.604	2.217	2.041	2.645	2.375	2.363	2.203	2.334	2.92	3.027	2.443	2.781	2.875	2.098	2.219	2.322	1.85	3.217	1.845	1.869	2.12	2.615	2.455	2.479	2.459	2.02	2.13	2.096	2.307	2.148	2.043	1.986	2.025	2.172	2.365	2.3	2.021	2.074	2.408	2.11	1.746	1.991	2.332	2.28	2.148	2.266	2.371	2.39	2.299
female	0.25	45.0	2.242	2.326	2.213	2.521	2.379	2.574	2.443	2.42	2.719	2.404	1.753	2.611	2.604	2.473	2.508	2.715	2.898	3.266	2.398	2.01	2.723	1.937	2.943	2.602	2.543	2.592	2.24	2.068	2.664	2.396	2.412	2.229	2.305	2.928	3.18	2.416	2.756	2.863	2.05	2.197	2.27	1.815	3.174	1.795	1.895	2.098	2.604	2.535	2.451	2.445	1.959	2.145	2.092	2.322	2.232	2.055	1.948	2.018	2.174	2.342	2.297	2.027	2.018	2.443	2.1	1.805	2.037	2.352	2.305	2.152	2.205	2.357	2.348	2.18	2.215	2.396	2.184	2.512	2.352	2.502	2.508	2.447	2.758	2.436	1.772	2.6	2.568	2.457	2.51	2.72	2.986	3.125	2.451	2.049	2.703	1.984	3.049	2.617	2.54	2.602	2.217	2.041	2.643	2.375	2.363	2.201	2.33	2.918	3.025	2.441	2.781	2.873	2.096	2.217	2.32	1.85	3.217	1.844	1.868	2.117	2.613	2.453	2.479	2.459	2.02	2.13	2.098	2.307	2.148	2.043	1.986	2.023	2.17	2.365	2.3	2.023	2.072	2.41	2.107	1.746	1.99	2.33	2.277	2.148	2.266	2.371	2.389	2.297
female	0.25	45.5	2.242	2.326	2.213	2.52	2.379	2.574	2.441	2.418	2.717	2.404	1.752	2.607	2.602	2.47	2.506	2.715	2.896	3.264	2.398	2.01	2.723	1.937	2.943	2.6	2.541	2.59	2.24	2.068	2.662	2.396	2.412	2.225	2.303	2.926	3.178	2.414	2.754	2.861	2.05	2.195	2.268	1.815	3.174	1.794	1.894	2.098	2.602	2.533	2.451	2.443	1.958	2.143	2.092	2.322	2.232	2.055	1.948	2.018	2.172	2.342	2.297	2.027	2.018	2.443	2.098	1.804	2.037	2.35	2.305	2.152	2.205	2.357	2.346	2.178	2.217	2.396	2.184	2.51	2.352	2.502	2.506	2.445	2.756	2.436	1.771	2.598	2.566	2.455	2.508	2.719	2.982	3.121	2.451	2.049	2.703	1.983	3.049	2.615	2.54	2.6	2.217	2.041	2.64	2.377	2.363	2.2	2.328	2.916	3.023	2.44	2.781	2.873	2.096	2.215	2.318	1.85	3.217	1.843	1.867	2.117	2.611	2.45	2.477	2.459	2.02	2.129	2.098	2.305	2.146	2.043	1.985	2.023	2.17	2.363	2.299	2.023	2.07	2.41	2.105	1.746	1.99	2.328	2.275	2.148	2.264	2.371	2.389	2.293
female	0.25	46.0	2.242	2.326	2.213	2.518	2.379	2.572	2.44	2.416	2.717	2.404	1.751	2.605	2.6	2.469	2.504	2.713	2.895	3.26	2.396	2.01	2.723	1.937	2.945	2.6	2.541	2.588	2.24	2.066	2.658	2.396	2.412	2.223	2.299	2.924	3.176	2.414	2.754	2.86	2.049	2.193	2.266	1.815	3.172	1.793	1.894	2.096	2.6	2.531	2.45	2.443	1.957	2.143	2.094	2.32	2.23	2.055	1.948	2.018	2.172	2.34	2.295	2.027	2.016	2.443	2.096	1.804	2.037	2.348	2.303	2.152	2.203	2.357	2.346	2.176	2.217	2.396	2.182	2.508	2.354	2.5	2.506	2.443	2.756	2.434	1.7705	2.594	2.564	2.453	2.508	2.719	2.98	3.12	2.451	2.049	2.703	1.983	3.05	2.615	2.537	2.598	2.217	2.04	2.639	2.377	2.363	2.2	2.326	2.916	3.023	2.436	2.781	2.871	2.094	2.213	2.316	1.85	3.219	1.842	1.867	2.117	2.61	2.447	2.475	2.457	2.018	2.129	2.098	2.305	2.146	2.043	1.985	2.023	2.168	2.363	2.299	2.023	2.07	2.41	2.105	1.746	1.989	2.326	2.273	2.148	2.264	2.371	2.387	2.291
female	0.25	46.5	2.242	2.326	2.21	2.516	2.379	2.57	2.44	2.416	2.715	2.402	1.751	2.604	2.598	2.467	2.502	2.71	2.893	3.258	2.396	2.008	2.723	1.937	2.945	2.6	2.54	2.586	2.24	2.066	2.656	2.396	2.412	2.219	2.297	2.922	3.176	2.412	2.754	2.86	2.049	2.191	2.264	1.815	3.172	1.792	1.893	2.096	2.598	2.527	2.447	2.441	1.957	2.14	2.094	2.32	2.23	2.055	1.947	2.016	2.17	2.34	2.295	2.027	2.014	2.443	2.096	1.803	2.035	2.348	2.3	2.152	2.203	2.355	2.346	2.172	2.217	2.396	2.182	2.506	2.354	2.5	2.504	2.443	2.754	2.434	1.77	2.592	2.562	2.453	2.506	2.717	2.979	3.117	2.45	2.047	2.703	1.983	3.05	2.615	2.535	2.598	2.217	2.04	2.635	2.377	2.361	2.197	2.322	2.914	3.021	2.434	2.78	2.87	2.092	2.21	2.312	1.85	3.219	1.841	1.866	2.117	2.607	2.443	2.473	2.457	2.018	2.129	2.098	2.305	2.146	2.043	1.985	2.021	2.166	2.363	2.297	2.023	2.068	2.41	2.104	1.746	1.988	2.324	2.271	2.148	2.264	2.371	2.387	2.287
female	0.25	47.0	2.242	2.328	2.21	2.514	2.379	2.568	2.438	2.414	2.715	2.402	1.75	2.602	2.596	2.465	2.5	2.709	2.89	3.256	2.396	2.008	2.723	1.937	2.945	2.6	2.54	2.586	2.24	2.064	2.654	2.396	2.412	2.217	2.295	2.922	3.174	2.41	2.754	2.857	2.047	2.19	2.26	1.815	3.172	1.791	1.892	2.096	2.598	2.525	2.445	2.441	1.956	2.14	2.094	2.32	2.23	2.053	1.947	2.016	2.17	2.34	2.293	2.027	2.014	2.443	2.094	1.803	2.035	2.346	2.299	2.152	2.203	2.355	2.344	2.17	2.217	2.396	2.182	2.506	2.354	2.498	2.502	2.441	2.754	2.434	1.769	2.59	2.56	2.451	2.504	2.715	2.975	3.115	2.45	2.047	2.703	1.983	3.05	2.613	2.535	2.596	2.219	2.037	2.633	2.377	2.361	2.195	2.32	2.912	3.02	2.432	2.78	2.87	2.092	2.209	2.31	1.85	3.219	1.84	1.865	2.117	2.605	2.441	2.473	2.457	2.016	2.127	2.1	2.305	2.145	2.043	1.984	2.021	2.166	2.363	2.295	2.023	2.066	2.41	2.104	1.745	1.988	2.324	2.27	2.148	2.264	2.371	2.385	2.283
female	0.25	47.5	2.242	2.328	2.21	2.512	2.379	2.568	2.436	2.412	2.713	2.402	1.75	2.598	2.594	2.463	2.498	2.707	2.889	3.254	2.396	2.008	2.725	1.937	2.947	2.598	2.537	2.584	2.24	2.064	2.652	2.396	2.412	2.215	2.293	2.92	3.172	2.408	2.754	2.855	2.047	2.188	2.258	1.815	3.172	1.79	1.891	2.096	2.596	2.523	2.445	2.441	1.955	2.139	2.094	2.318	2.23	2.053	1.947	2.016	2.168	2.34	2.293	2.027	2.012	2.443	2.092	1.802	2.035	2.344	2.297	2.15	2.203	2.355	2.344	2.168	2.219	2.396	2.18	2.504	2.354	2.498	2.5	2.44	2.752	2.432	1.769	2.588	2.559	2.45	2.502	2.715	2.973	3.113	2.45	2.045	2.703	1.983	3.053	2.613	2.533	2.594	2.219	2.037	2.63	2.377	2.361	2.195	2.318	2.91	3.02	2.43	2.78	2.867	2.09	2.207	2.309	1.851	3.219	1.839	1.865	2.115	2.604	2.438	2.47	2.455	2.016	2.127	2.1	2.305	2.145	2.043	1.984	2.021	2.164	2.363	2.295	2.023	2.066	2.412	2.102	1.745	1.987	2.322	2.268	2.148	2.262	2.371	2.385	2.281
female	0.25	48.0	2.242	2.328	2.209	2.51	2.379	2.566	2.436	2.412	2.71	2.4	1.749	2.596	2.592	2.46	2.496	2.705	2.887	3.25	2.396	2.006	2.725	1.937	2.947	2.598	2.537	2.582	2.24	2.064	2.648	2.396	2.412	2.21	2.291	2.918	3.17	2.406	2.754	2.854	2.045	2.186	2.256	1.815	3.172	1.788	1.891	2.096	2.594	2.52	2.443	2.44	1.955	2.139	2.094	2.318	2.229	2.053	1.946	2.016	2.168	2.34	2.291	2.027	2.012	2.443	2.092	1.802	2.035	2.342	2.295	2.15	2.203	2.355	2.342	2.166	2.219	2.396	2.18	2.502	2.354	2.496	2.498	2.44	2.752	2.432	1.768	2.586	2.557	2.447	2.5	2.713	2.97	3.11	2.45	2.045	2.703	1.983	3.053	2.613	2.531	2.592	2.219	2.037	2.629	2.377	2.361	2.193	2.316	2.908	3.018	2.428	2.78	2.865	2.088	2.205	2.307	1.851	3.219	1.838	1.864	2.115	2.602	2.436	2.469	2.455	2.016	2.125	2.1	2.303	2.143	2.043	1.983	2.021	2.162	2.363	2.293	2.023	2.064	2.412	2.1	1.745	1.986	2.32	2.266	2.148	2.262	2.37	2.383	2.277
female	0.25	48.5	2.242	2.328	2.209	2.508	2.379	2.564	2.434	2.41	2.71	2.4	1.749	2.594	2.59	2.459	2.494	2.703	2.885	3.248	2.395	2.006	2.725	1.937	2.95	2.598	2.535	2.58	2.24	2.062	2.646	2.396	2.412	2.209	2.29	2.916	3.168	2.404	2.752	2.852	2.045	2.184	2.254	1.815	3.172	1.787	1.89	2.094	2.592	2.518	2.441	2.44	1.954	2.137	2.094	2.316	2.229	2.053	1.946	2.016	2.166	2.34	2.291	2.027	2.01	2.443	2.09	1.801	2.033	2.34	2.293	2.15	2.201	2.354	2.342	2.162	2.219	2.396	2.178	2.5	2.354	2.496	2.498	2.438	2.75	2.432	1.767	2.582	2.555	2.445	2.5	2.71	2.967	3.107	2.447	2.043	2.703	1.984	3.053	2.611	2.531	2.59	2.219	2.035	2.625	2.377	2.36	2.191	2.314	2.906	3.016	2.426	2.78	2.863	2.086	2.203	2.305	1.851	3.219	1.837	1.863	2.115	2.6	2.432	2.467	2.455	2.014	2.125	2.1	2.303	2.143	2.043	1.982	2.02	2.162	2.363	2.293	2.023	2.064	2.412	2.1	1.745	1.986	2.318	2.264	2.148	2.262	2.37	2.38	2.275
female	0.25	49.0	2.242	2.33	2.207	2.506	2.379	2.562	2.432	2.408	2.709	2.4	1.749	2.592	2.59	2.457	2.492	2.701	2.883	3.246	2.395	2.006	2.725	1.937	2.95	2.596	2.533	2.578	2.24	2.062	2.645	2.396	2.412	2.205	2.287	2.914	3.166	2.402	2.752	2.85	2.043	2.182	2.252	1.815	3.172	1.786	1.889	2.094	2.59	2.516	2.44	2.44	1.953	2.137	2.092	2.316	2.227	2.053	1.946	2.016	2.166	2.338	2.29	2.025	2.01	2.445	2.088	1.801	2.033	2.338	2.291	2.15	2.201	2.354	2.342	2.16	2.219	2.396	2.176	2.498	2.355	2.494	2.496	2.436	2.75	2.432	1.767	2.58	2.553	2.441	2.498	2.709	2.965	3.105	2.447	2.043	2.703	1.984	3.055	2.611	2.53	2.588	2.219	2.033	2.623	2.377	2.36	2.19	2.312	2.904	3.014	2.424	2.78	2.863	2.086	2.2	2.3	1.851	3.219	1.835	1.863	2.113	2.598	2.428	2.467	2.453	2.014	2.123	2.1	2.303	2.14	2.041	1.982	2.02	2.16	2.363	2.291	2.023	2.062	2.412	2.098	1.744	1.985	2.316	2.262	2.148	2.26	2.37	2.38	2.271
female	0.25	49.5	2.242	2.33	2.207	2.504	2.377	2.562	2.43	2.408	2.709	2.4	1.748	2.588	2.588	2.455	2.49	2.7	2.88	3.244	2.395	2.006	2.725	1.937	2.95	2.596	2.533	2.576	2.24	2.06	2.64	2.396	2.41	2.203	2.287	2.912	3.164	2.4	2.752	2.848	2.043	2.18	2.248	1.815	3.172	1.785	1.888	2.094	2.59	2.512	2.438	2.438	1.953	2.135	2.092	2.314	2.227	2.053	1.945	2.014	2.164	2.338	2.287	2.025	2.008	2.445	2.088	1.8	2.031	2.336	2.29	2.15	2.201	2.354	2.34	2.158	2.219	2.396	2.176	2.496	2.355	2.494	2.494	2.434	2.748	2.43	1.766	2.578	2.55	2.44	2.496	2.707	2.963	3.104	2.447	2.043	2.703	1.984	3.055	2.611	2.527	2.586	2.219	2.033	2.621	2.375	2.36	2.19	2.31	2.902	3.014	2.42	2.777	2.861	2.084	2.197	2.299	1.851	3.219	1.834	1.862	2.113	2.594	2.426	2.465	2.453	2.012	2.123	2.1	2.3	2.14	2.041	1.981	2.02	2.158	2.363	2.29	2.023	2.062	2.412	2.096	1.744	1.984	2.314	2.26	2.148	2.26	2.37	2.379	2.268
female	0.25	50.0	2.242	2.33	2.205	2.502	2.377	2.56	2.428	2.406	2.707	2.398	1.748	2.586	2.586	2.453	2.488	2.697	2.879	3.242	2.393	2.004	2.725	1.937	2.95	2.596	2.531	2.574	2.24	2.059	2.639	2.395	2.41	2.201	2.285	2.91	3.162	2.398	2.752	2.846	2.041	2.178	2.246	1.815	3.17	1.784	1.888	2.092	2.588	2.51	2.438	2.438	1.952	2.135	2.092	2.314	2.225	2.05	1.945	2.014	2.164	2.338	2.287	2.025	2.008	2.445	2.086	1.8	2.031	2.334	2.287	2.148	2.201	2.352	2.34	2.156	2.219	2.396	2.174	2.494	2.354	2.492	2.492	2.434	2.746	2.43	1.766	2.576	2.549	2.438	2.494	2.705	2.96	3.102	2.445	2.041	2.703	1.984	3.055	2.61	2.525	2.584	2.217	2.031	2.617	2.375	2.357	2.188	2.309	2.9	3.012	2.418	2.777	2.86	2.082	2.195	2.297	1.851	3.219	1.833	1.861	2.111	2.592	2.422	2.463	2.453	2.012	2.121	2.1	2.3	2.139	2.041	1.981	2.018	2.158	2.361	2.29	2.023	2.06	2.412	2.096	1.744	1.983	2.314	2.258	2.148	2.26	2.37	2.379	2.266
female	0.25	50.5	2.242	2.33	2.205	2.5	2.377	2.559	2.426	2.404	2.705	2.398	1.748	2.584	2.584	2.451	2.486	2.695	2.877	3.24	2.393	2.004	2.725	1.937	2.951	2.594	2.53	2.572	2.24	2.059	2.635	2.395	2.41	2.197	2.283	2.908	3.16	2.396	2.75	2.844	2.04	2.176	2.244	1.815	3.17	1.783	1.887	2.092	2.586	2.506	2.436	2.438	1.951	2.133	2.092	2.312	2.225	2.05	1.944	2.014	2.162	2.338	2.285	2.025	2.008	2.445	2.084	1.799	2.031	2.334	2.285	2.148	2.2	2.352	2.338	2.154	2.219	2.396	2.172	2.492	2.354	2.492	2.49	2.432	2.746	2.43	1.765	2.572	2.547	2.436	2.492	2.705	2.959	3.1	2.445	2.041	2.703	1.984	3.055	2.61	2.523	2.582	2.217	2.031	2.615	2.375	2.357	2.186	2.307	2.898	3.01	2.416	2.777	2.857	2.08	2.193	2.295	1.851	3.217	1.832	1.86	2.111	2.59	2.418	2.46	2.453	2.01	2.121	2.1	2.3	2.139	2.041	1.98	2.018	2.156	2.361	2.287	2.023	2.06	2.414	2.094	1.744	1.982	2.312	2.256	2.148	2.258	2.37	2.377	2.262
female	0.25	51.0	2.242	2.33	2.203	2.498	2.375	2.559	2.424	2.404	2.705	2.398	1.747	2.582	2.582	2.45	2.484	2.693	2.877	3.236	2.393	2.002	2.723	1.937	2.951	2.594	2.527	2.57	2.24	2.057	2.63	2.395	2.41	2.195	2.281	2.906	3.158	2.395	2.75	2.842	2.04	2.174	2.242	1.815	3.17	1.782	1.886	2.09	2.584	2.504	2.434	2.436	1.95	2.133	2.09	2.312	2.223	2.05	1.944	2.014	2.16	2.338	2.283	2.023	2.006	2.445	2.082	1.799	2.03	2.332	2.283	2.148	2.2	2.352	2.338	2.152	2.219	2.396	2.17	2.49	2.354	2.49	2.488	2.43	2.744	2.43	1.765	2.57	2.545	2.434	2.49	2.701	2.957	3.098	2.443	2.04	2.701	1.984	3.055	2.61	2.521	2.58	2.217	2.03	2.611	2.375	2.355	2.186	2.305	2.895	3.008	2.414	2.775	2.855	2.078	2.191	2.293	1.851	3.217	1.831	1.859	2.111	2.588	2.416	2.46	2.451	2.01	2.12	2.1	2.299	2.137	2.04	1.9795	2.018	2.154	2.361	2.287	2.023	2.059	2.414	2.092	1.743	1.981	2.31	2.254	2.148	2.258	2.37	2.375	2.26
female	0.25	51.5	2.242	2.33	2.201	2.496	2.375	2.557	2.422	2.402	2.703	2.396	1.747	2.578	2.58	2.445	2.482	2.691	2.875	3.234	2.39	2.002	2.723	1.937	2.951	2.592	2.525	2.568	2.238	2.055	2.629	2.393	2.408	2.193	2.281	2.904	3.156	2.393	2.75	2.84	2.037	2.172	2.24	1.815	3.17	1.781	1.885	2.09	2.582	2.5	2.432	2.436	1.95	2.13	2.09	2.31	2.22	2.05	1.943	2.012	2.16	2.338	2.283	2.023	2.006	2.445	2.08	1.798	2.03	2.33	2.281	2.148	2.2	2.352	2.336	2.15	2.219	2.396	2.168	2.488	2.354	2.49	2.486	2.428	2.742	2.428	1.764	2.568	2.543	2.432	2.488	2.7	2.955	3.096	2.443	2.04	2.701	1.985	3.057	2.607	2.52	2.578	2.217	2.027	2.607	2.373	2.355	2.184	2.305	2.893	3.006	2.41	2.775	2.854	2.078	2.19	2.29	1.851	3.217	1.83	1.859	2.11	2.586	2.412	2.459	2.451	2.01	2.12	2.1	2.299	2.135	2.04	1.979	2.016	2.152	2.361	2.285	2.023	2.059	2.414	2.09	1.743	1.98	2.309	2.252	2.148	2.256	2.37	2.375	2.256
female	0.25	52.0	2.242	2.33	2.2	2.494	2.373	2.555	2.42	2.4	2.701	2.396	1.747	2.576	2.578	2.443	2.479	2.688	2.873	3.232	2.39	2.002	2.723	1.937	2.951	2.592	2.523	2.566	2.238	2.055	2.625	2.393	2.408	2.191	2.28	2.9	3.154	2.39	2.748	2.838	2.037	2.17	2.236	1.814	3.168	1.78	1.885	2.088	2.58	2.498	2.43	2.434	1.949	2.129	2.088	2.309	2.22	2.049	1.942	2.012	2.158	2.338	2.281	2.021	2.006	2.445	2.08	1.797	2.027	2.328	2.28	2.148	2.197	2.35	2.336	2.148	2.219	2.396	2.166	2.486	2.352	2.488	2.482	2.426	2.74	2.428	1.764	2.564	2.541	2.43	2.486	2.697	2.953	3.094	2.441	2.037	2.701	1.985	3.057	2.607	2.518	2.576	2.215	2.025	2.605	2.373	2.354	2.182	2.303	2.89	3.004	2.408	2.775	2.852	2.076	2.188	2.287	1.851	3.217	1.829	1.858	2.107	2.584	2.408	2.457	2.451	2.008	2.117	2.1	2.297	2.133	2.04	1.978	2.016	2.15	2.361	2.283	2.023	2.059	2.414	2.09	1.742	1.979	2.307	2.25	2.148	2.256	2.37	2.373	2.252
female	0.25	52.5	2.24	2.33	2.197	2.492	2.373	2.555	2.418	2.398	2.701	2.395	1.746	2.572	2.574	2.441	2.477	2.686	2.871	3.23	2.389	2.0	2.72	1.937	2.951	2.59	2.521	2.564	2.236	2.053	2.621	2.39	2.406	2.188	2.28	2.898	3.152	2.389	2.748	2.836	2.035	2.166	2.234	1.814	3.168	1.779	1.884	2.088	2.578	2.494	2.428	2.434	1.948	2.129	2.088	2.307	2.219	2.049	1.942	2.012	2.158	2.338	2.28	2.021	2.004	2.445	2.078	1.796	2.025	2.326	2.277	2.148	2.197	2.35	2.334	2.146	2.219	2.396	2.164	2.484	2.352	2.488	2.48	2.424	2.74	2.428	1.764	2.562	2.537	2.426	2.482	2.695	2.951	3.092	2.441	2.035	2.7	1.985	3.057	2.605	2.516	2.574	2.215	2.023	2.602	2.371	2.352	2.182	2.3	2.889	3.002	2.404	2.773	2.85	2.074	2.186	2.285	1.851	3.217	1.828	1.857	2.107	2.582	2.404	2.455	2.45	2.006	2.117	2.098	2.295	2.133	2.037	1.977	2.016	2.15	2.361	2.281	2.023	2.057	2.414	2.088	1.742	1.978	2.305	2.248	2.148	2.254	2.37	2.371	2.25
female	0.25	53.0	2.24	2.33	2.195	2.49	2.371	2.553	2.416	2.396	2.7	2.395	1.746	2.57	2.572	2.44	2.473	2.682	2.87	3.229	2.389	1.999	2.72	1.937	2.951	2.59	2.52	2.562	2.236	2.05	2.617	2.389	2.406	2.186	2.28	2.896	3.148	2.387	2.746	2.834	2.033	2.164	2.232	1.814	3.168	1.778	1.883	2.086	2.576	2.492	2.426	2.434	1.947	2.127	2.086	2.307	2.217	2.047	1.941	2.01	2.156	2.338	2.277	2.02	2.004	2.445	2.076	1.796	2.025	2.324	2.275	2.146	2.195	2.35	2.332	2.145	2.219	2.395	2.162	2.482	2.352	2.486	2.479	2.422	2.738	2.428	1.764	2.56	2.535	2.424	2.48	2.693	2.95	3.09	2.44	2.035	2.697	1.986	3.057	2.605	2.512	2.572	2.213	2.021	2.598	2.371	2.35	2.18	2.3	2.885	3.0	2.402	2.773	2.848	2.072	2.182	2.283	1.851	3.215	1.827	1.856	2.105	2.58	2.402	2.453	2.45	2.006	2.115	2.098	2.295	2.13	2.037	1.976	2.014	2.148	2.361	2.281	2.021	2.057	2.414	2.086	1.742	1.976	2.303	2.246	2.148	2.254	2.367	2.37	2.246
female	0.25	53.5	2.238	2.33	2.191	2.488	2.37	2.55	2.414	2.395	2.697	2.395	1.746	2.568	2.57	2.436	2.47	2.68	2.87	3.227	2.387	1.998	2.719	1.937	2.951	2.588	2.518	2.56	2.234	2.049	2.613	2.389	2.404	2.184	2.277	2.895	3.146	2.383	2.746	2.832	2.031	2.162	2.23	1.814	3.166	1.777	1.882	2.084	2.574	2.488	2.424	2.432	1.946	2.125	2.086	2.305	2.215	2.047	1.94	2.01	2.154	2.338	2.277	2.02	2.004	2.445	2.074	1.795	2.023	2.322	2.273	2.146	2.195	2.35	2.332	2.143	2.219	2.395	2.16	2.479	2.35	2.486	2.477	2.42	2.736	2.428	1.763	2.557	2.533	2.422	2.479	2.69	2.947	3.088	2.438	2.033	2.697	1.986	3.057	2.604	2.51	2.568	2.21	2.02	2.594	2.37	2.35	2.178	2.299	2.883	2.998	2.4	2.771	2.846	2.07	2.18	2.28	1.852	3.215	1.826	1.855	2.104	2.576	2.398	2.451	2.45	2.004	2.113	2.098	2.293	2.129	2.035	1.975	2.014	2.146	2.361	2.28	2.021	2.057	2.414	2.084	1.741	1.975	2.3	2.242	2.148	2.252	2.367	2.37	2.244
female	0.25	54.0	2.238	2.33	2.19	2.484	2.367	2.55	2.412	2.393	2.695	2.393	1.745	2.564	2.568	2.434	2.467	2.676	2.867	3.223	2.387	1.997	2.719	1.937	2.951	2.588	2.516	2.557	2.232	2.047	2.611	2.387	2.404	2.182	2.277	2.89	3.143	2.38	2.744	2.83	2.031	2.16	2.229	1.814	3.166	1.775	1.881	2.082	2.572	2.486	2.422	2.432	1.945	2.123	2.084	2.303	2.213	2.045	1.939	2.01	2.154	2.336	2.275	2.018	2.004	2.445	2.072	1.794	2.021	2.32	2.271	2.146	2.193	2.348	2.33	2.14	2.217	2.395	2.156	2.477	2.348	2.484	2.473	2.418	2.734	2.426	1.763	2.555	2.53	2.418	2.475	2.688	2.945	3.086	2.438	2.033	2.695	1.986	3.057	2.604	2.508	2.566	2.21	2.018	2.59	2.367	2.348	2.176	2.299	2.879	2.994	2.396	2.771	2.844	2.068	2.178	2.277	1.852	3.215	1.825	1.8545	2.102	2.574	2.395	2.45	2.447	2.004	2.111	2.096	2.291	2.127	2.033	1.974	2.012	2.145	2.361	2.277	2.02	2.055	2.414	2.082	1.741	1.973	2.299	2.24	2.148	2.25	2.367	2.367	2.24
female	0.25	54.5	2.236	2.33	2.188	2.482	2.365	2.549	2.408	2.39	2.693	2.393	1.745	2.562	2.566	2.43	2.465	2.674	2.865	3.22	2.385	1.996	2.717	1.937	2.951	2.586	2.514	2.555	2.232	2.045	2.605	2.385	2.402	2.18	2.277	2.889	3.14	2.379	2.744	2.826	2.03	2.156	2.225	1.813	3.164	1.774	1.88	2.082	2.57	2.482	2.42	2.432	1.944	2.121	2.082	2.3	2.209	2.045	1.938	2.008	2.152	2.336	2.273	2.016	2.004	2.445	2.07	1.793	2.02	2.318	2.268	2.146	2.193	2.348	2.328	2.139	2.217	2.393	2.154	2.475	2.346	2.484	2.47	2.416	2.732	2.426	1.763	2.55	2.527	2.416	2.473	2.684	2.943	3.084	2.436	2.031	2.693	1.987	3.057	2.602	2.504	2.564	2.209	2.016	2.586	2.365	2.346	2.176	2.299	2.877	2.992	2.395	2.77	2.842	2.066	2.176	2.275	1.852	3.215	1.824	1.854	2.1	2.572	2.39	2.447	2.447	2.002	2.111	2.094	2.29	2.123	2.033	1.973	2.012	2.143	2.361	2.275	2.02	2.055	2.414	2.08	1.74	1.971	2.297	2.238	2.148	2.25	2.367	2.365	2.236
female	0.25	55.0	2.236	2.33	2.184	2.48	2.363	2.547	2.406	2.39	2.693	2.39	1.745	2.559	2.562	2.428	2.46	2.67	2.863	3.219	2.383	1.995	2.715	1.937	2.951	2.586	2.512	2.553	2.23	2.043	2.602	2.383	2.4	2.176	2.277	2.887	3.137	2.375	2.742	2.824	2.027	2.154	2.223	1.813	3.164	1.773	1.88	2.08	2.568	2.479	2.418	2.43	1.943	2.12	2.08	2.299	2.207	2.043	1.9375	2.008	2.15	2.336	2.271	2.014	2.004	2.445	2.068	1.792	2.018	2.316	2.266	2.145	2.191	2.348	2.328	2.137	2.217	2.393	2.15	2.473	2.346	2.482	2.469	2.414	2.73	2.426	1.763	2.549	2.525	2.412	2.47	2.682	2.941	3.082	2.434	2.03	2.691	1.987	3.057	2.602	2.502	2.562	2.207	2.014	2.582	2.363	2.344	2.174	2.297	2.873	2.99	2.39	2.77	2.84	2.064	2.172	2.271	1.852	3.213	1.823	1.852	2.098	2.57	2.387	2.447	2.445	2.002	2.11	2.094	2.287	2.121	2.031	1.972	2.01	2.14	2.361	2.273	2.018	2.055	2.412	2.078	1.74	1.969	2.295	2.236	2.148	2.248	2.367	2.363	2.234
female	0.25	55.5	2.234	2.33	2.18	2.479	2.361	2.547	2.404	2.389	2.691	2.389	1.745	2.557	2.56	2.424	2.457	2.666	2.863	3.217	2.38	1.993	2.715	1.937	2.951	2.584	2.508	2.549	2.229	2.041	2.598	2.38	2.398	2.174	2.277	2.883	3.135	2.373	2.742	2.822	2.025	2.152	2.22	1.813	3.162	1.772	1.879	2.078	2.566	2.477	2.416	2.43	1.942	2.117	2.078	2.297	2.205	2.043	1.937	2.006	2.15	2.336	2.27	2.014	2.004	2.445	2.066	1.791	2.016	2.314	2.264	2.145	2.19	2.346	2.326	2.135	2.215	2.39	2.148	2.47	2.344	2.482	2.465	2.41	2.729	2.426	1.763	2.545	2.521	2.41	2.467	2.678	2.94	3.08	2.432	2.027	2.69	1.988	3.057	2.6	2.498	2.559	2.205	2.01	2.578	2.361	2.342	2.172	2.297	2.87	2.986	2.387	2.768	2.838	2.06	2.17	2.27	1.852	3.213	1.821	1.851	2.096	2.566	2.383	2.445	2.445	2.0	2.107	2.092	2.285	2.12	2.03	1.97	2.01	2.139	2.361	2.271	2.018	2.055	2.412	2.076	1.739	1.967	2.293	2.232	2.148	2.246	2.365	2.361	2.23
female	0.25	56.0	2.232	2.328	2.178	2.477	2.36	2.545	2.4	2.385	2.69	2.389	1.745	2.553	2.559	2.422	2.455	2.662	2.861	3.215	2.38	1.992	2.713	1.937	2.951	2.582	2.506	2.547	2.227	2.037	2.594	2.377	2.398	2.172	2.277	2.88	3.13	2.371	2.74	2.82	2.023	2.148	2.219	1.813	3.162	1.7705	1.878	2.076	2.564	2.473	2.414	2.428	1.941	2.115	2.076	2.293	2.201	2.041	1.936	2.006	2.148	2.336	2.268	2.012	2.002	2.445	2.064	1.79	2.014	2.312	2.262	2.145	2.19	2.346	2.324	2.135	2.215	2.39	2.145	2.469	2.342	2.48	2.463	2.408	2.725	2.424	1.763	2.543	2.52	2.406	2.465	2.674	2.94	3.078	2.43	2.027	2.688	1.988	3.057	2.598	2.496	2.557	2.203	2.008	2.574	2.36	2.34	2.17	2.297	2.867	2.984	2.385	2.766	2.834	2.059	2.168	2.268	1.852	3.21	1.82	1.85	2.094	2.564	2.379	2.443	2.445	1.998	2.105	2.09	2.283	2.117	2.027	1.969	2.008	2.137	2.361	2.27	2.016	2.055	2.412	2.074	1.738	1.965	2.291	2.23	2.148	2.244	2.365	2.36	2.229
female	0.25	56.5	2.232	2.328	2.174	2.475	2.357	2.543	2.398	2.383	2.688	2.387	1.744	2.55	2.555	2.418	2.451	2.658	2.86	3.213	2.379	1.991	2.71	1.937	2.951	2.58	2.502	2.545	2.225	2.035	2.59	2.375	2.396	2.17	2.277	2.877	3.127	2.367	2.74	2.816	2.021	2.146	2.215	1.8125	3.16	1.77	1.877	2.074	2.562	2.469	2.412	2.428	1.94	2.113	2.074	2.291	2.2	2.04	1.935	2.004	2.146	2.336	2.266	2.01	2.002	2.445	2.062	1.789	2.012	2.309	2.258	2.145	2.188	2.346	2.322	2.133	2.213	2.389	2.143	2.465	2.34	2.479	2.459	2.406	2.723	2.424	1.763	2.54	2.516	2.404	2.46	2.67	2.938	3.076	2.428	2.025	2.686	1.988	3.057	2.598	2.492	2.553	2.201	2.004	2.568	2.357	2.338	2.168	2.297	2.863	2.98	2.38	2.766	2.832	2.057	2.166	2.264	1.852	3.21	1.819	1.849	2.092	2.562	2.375	2.44	2.443	1.997	2.104	2.088	2.281	2.113	2.027	1.967	2.008	2.135	2.36	2.268	2.014	2.053	2.412	2.072	1.738	1.963	2.29	2.229	2.146	2.242	2.365	2.357	2.225
female	0.25	57.0	2.23	2.328	2.17	2.47	2.355	2.543	2.395	2.38	2.686	2.387	1.744	2.547	2.553	2.414	2.447	2.654	2.86	3.209	2.377	1.989	2.709	1.937	2.951	2.58	2.5	2.541	2.223	2.033	2.586	2.373	2.395	2.168	2.277	2.873	3.125	2.365	2.738	2.814	2.02	2.145	2.213	1.8125	3.158	1.769	1.876	2.072	2.56	2.465	2.41	2.426	1.938	2.111	2.07	2.29	2.195	2.037	1.934	2.004	2.146	2.336	2.264	2.008	2.002	2.443	2.06	1.788	2.01	2.307	2.256	2.143	2.186	2.346	2.32	2.13	2.213	2.389	2.139	2.463	2.338	2.479	2.455	2.404	2.72	2.424	1.763	2.535	2.514	2.4	2.457	2.666	2.936	3.074	2.426	2.023	2.684	1.989	3.055	2.596	2.488	2.55	2.197	2.002	2.564	2.355	2.334	2.168	2.297	2.86	2.979	2.377	2.764	2.83	2.055	2.162	2.262	1.852	3.209	1.818	1.847	2.09	2.56	2.371	2.438	2.443	1.995	2.102	2.086	2.28	2.111	2.025	1.966	2.006	2.133	2.36	2.266	2.014	2.053	2.412	2.07	1.737	1.961	2.287	2.227	2.146	2.24	2.365	2.354	2.22
female	0.25	57.5	2.229	2.326	2.166	2.469	2.354	2.541	2.39	2.379	2.684	2.385	1.744	2.543	2.549	2.412	2.443	2.65	2.857	3.207	2.375	1.988	2.707	1.937	2.95	2.578	2.496	2.54	2.22	2.031	2.58	2.371	2.393	2.166	2.277	2.871	3.121	2.361	2.736	2.81	2.018	2.14	2.21	1.8125	3.158	1.768	1.875	2.068	2.559	2.463	2.408	2.426	1.9375	2.11	2.068	2.287	2.193	2.037	1.933	2.002	2.145	2.336	2.262	2.006	2.002	2.443	2.059	1.787	2.008	2.305	2.254	2.143	2.184	2.344	2.318	2.129	2.21	2.387	2.135	2.46	2.334	2.477	2.453	2.402	2.719	2.422	1.763	2.533	2.51	2.396	2.455	2.662	2.934	3.072	2.424	2.021	2.68	1.989	3.055	2.594	2.486	2.547	2.195	1.999	2.559	2.354	2.332	2.166	2.297	2.855	2.975	2.375	2.762	2.826	2.053	2.16	2.258	1.852	3.209	1.817	1.846	2.088	2.557	2.365	2.436	2.441	1.994	2.1	2.084	2.277	2.11	2.023	1.964	2.006	2.13	2.36	2.264	2.012	2.053	2.41	2.068	1.737	1.958	2.285	2.223	2.146	2.238	2.363	2.352	2.219
female	0.25	58.0	2.227	2.326	2.162	2.467	2.35	2.541	2.389	2.377	2.682	2.383	1.744	2.541	2.547	2.408	2.44	2.646	2.855	3.205	2.373	1.986	2.705	1.937	2.95	2.576	2.494	2.535	2.217	2.027	2.576	2.367	2.39	2.164	2.277	2.867	3.117	2.357	2.736	2.809	2.016	2.139	2.209	1.812	3.156	1.766	1.874	2.066	2.557	2.459	2.406	2.426	1.937	2.107	2.066	2.283	2.19	2.035	1.931	2.002	2.143	2.334	2.26	2.002	2.002	2.443	2.057	1.786	2.006	2.303	2.25	2.143	2.184	2.344	2.316	2.127	2.209	2.387	2.13	2.459	2.332	2.475	2.45	2.398	2.715	2.422	1.763	2.53	2.506	2.393	2.451	2.658	2.934	3.07	2.422	2.02	2.678	1.99	3.055	2.592	2.482	2.545	2.193	1.996	2.555	2.352	2.33	2.164	2.295	2.852	2.973	2.371	2.76	2.824	2.049	2.156	2.256	1.852	3.207	1.815	1.845	2.086	2.555	2.361	2.434	2.441	1.992	2.098	2.082	2.275	2.105	2.021	1.963	2.004	2.129	2.36	2.262	2.01	2.053	2.41	2.066	1.736	1.956	2.283	2.22	2.146	2.236	2.363	2.35	2.215
female	0.25	58.5	2.225	2.324	2.158	2.465	2.348	2.54	2.385	2.375	2.678	2.383	1.744	2.537	2.543	2.404	2.436	2.64	2.855	3.203	2.371	1.985	2.701	1.937	2.95	2.574	2.49	2.533	2.215	2.025	2.57	2.365	2.389	2.16	2.277	2.863	3.113	2.355	2.734	2.807	2.014	2.135	2.205	1.812	3.154	1.765	1.873	2.064	2.553	2.455	2.402	2.424	1.935	2.105	2.062	2.281	2.188	2.033	1.93	2.0	2.14	2.334	2.258	2.0	2.002	2.443	2.055	1.785	2.002	2.3	2.248	2.143	2.182	2.342	2.314	2.125	2.209	2.385	2.127	2.455	2.33	2.475	2.445	2.396	2.713	2.422	1.763	2.527	2.504	2.39	2.447	2.654	2.932	3.068	2.42	2.018	2.676	1.99	3.055	2.592	2.479	2.541	2.19	1.993	2.549	2.348	2.328	2.162	2.295	2.848	2.969	2.367	2.758	2.82	2.047	2.154	2.252	1.852	3.207	1.814	1.843	2.082	2.553	2.357	2.432	2.44	1.991	2.096	2.08	2.271	2.104	2.02	1.961	2.002	2.127	2.36	2.26	2.008	2.053	2.41	2.064	1.735	1.954	2.281	2.217	2.146	2.234	2.361	2.348	2.21
female	0.25	59.0	2.223	2.324	2.154	2.46	2.344	2.537	2.38	2.373	2.676	2.38	1.743	2.535	2.541	2.4	2.432	2.637	2.854	3.201	2.37	1.983	2.7	1.937	2.947	2.572	2.486	2.53	2.213	2.021	2.566	2.361	2.387	2.158	2.277	2.861	3.11	2.352	2.732	2.803	2.012	2.133	2.203	1.811	3.152	1.763	1.872	2.062	2.55	2.451	2.4	2.424	1.934	2.104	2.06	2.277	2.184	2.031	1.929	1.999	2.14	2.334	2.254	1.998	2.002	2.443	2.053	1.784	2.0	2.299	2.246	2.14	2.18	2.342	2.312	2.123	2.207	2.383	2.123	2.453	2.326	2.473	2.443	2.393	2.709	2.42	1.763	2.523	2.5	2.387	2.443	2.65	2.93	3.066	2.418	2.016	2.672	1.991	3.053	2.59	2.475	2.54	2.188	1.99	2.545	2.346	2.326	2.16	2.295	2.844	2.965	2.363	2.756	2.818	2.045	2.152	2.25	1.852	3.205	1.813	1.842	2.08	2.549	2.354	2.43	2.44	1.989	2.094	2.078	2.27	2.1	2.018	1.959	2.002	2.125	2.36	2.258	2.006	2.053	2.408	2.06	1.735	1.951	2.28	2.215	2.146	2.232	2.361	2.346	2.207
female	0.25	59.5	2.22	2.322	2.15	2.459	2.342	2.537	2.379	2.371	2.674	2.379	1.743	2.531	2.537	2.396	2.428	2.633	2.852	3.2	2.367	1.981	2.697	1.937	2.947	2.57	2.482	2.525	2.209	2.02	2.56	2.36	2.385	2.156	2.277	2.857	3.105	2.348	2.73	2.799	2.01	2.129	2.201	1.811	3.152	1.762	1.87	2.06	2.549	2.447	2.398	2.422	1.933	2.1	2.059	2.275	2.18	2.03	1.927	1.998	2.139	2.334	2.252	1.996	2.002	2.441	2.049	1.783	1.997	2.295	2.242	2.14	2.178	2.342	2.31	2.121	2.205	2.38	2.12	2.451	2.324	2.473	2.44	2.39	2.707	2.42	1.764	2.52	2.496	2.383	2.44	2.646	2.928	3.064	2.416	2.016	2.67	1.991	3.053	2.588	2.47	2.535	2.184	1.986	2.54	2.342	2.322	2.158	2.295	2.84	2.96	2.36	2.754	2.814	2.043	2.148	2.246	1.852	3.203	1.8125	1.84	2.078	2.547	2.348	2.428	2.438	1.987	2.092	2.076	2.268	2.096	2.014	1.957	2.0	2.123	2.357	2.256	2.004	2.053	2.408	2.059	1.734	1.948	2.277	2.213	2.146	2.23	2.361	2.342	2.205
female	0.25	60.0	2.219	2.322	2.146	2.457	2.338	2.535	2.375	2.367	2.672	2.377	1.743	2.527	2.533	2.395	2.424	2.627	2.852	3.197	2.365	1.98	2.695	1.937	2.945	2.57	2.48	2.523	2.207	2.016	2.557	2.355	2.38	2.154	2.28	2.854	3.102	2.346	2.729	2.797	2.008	2.127	2.197	1.81	3.15	1.761	1.869	2.057	2.547	2.443	2.396	2.422	1.931	2.098	2.055	2.273	2.176	2.027	1.926	1.996	2.137	2.334	2.25	1.993	2.004	2.441	2.047	1.782	1.995	2.293	2.24	2.14	2.176	2.34	2.309	2.12	2.203	2.38	2.115	2.447	2.322	2.47	2.436	2.389	2.703	2.42	1.764	2.516	2.494	2.379	2.436	2.643	2.928	3.062	2.412	2.014	2.666	1.992	3.05	2.586	2.467	2.531	2.18	1.983	2.533	2.34	2.32	2.156	2.295	2.836	2.959	2.355	2.754	2.812	2.04	2.146	2.244	1.852	3.203	1.811	1.839	2.074	2.543	2.344	2.426	2.436	1.986	2.09	2.074	2.264	2.094	2.012	1.955	1.998	2.12	2.357	2.252	2.002	2.053	2.406	2.057	1.733	1.946	2.275	2.209	2.145	2.229	2.36	2.34	2.201
female	0.25	60.5	2.217	2.32	2.143	2.453	2.336	2.533	2.371	2.365	2.67	2.377	1.743	2.523	2.531	2.39	2.418	2.623	2.85	3.193	2.363	1.979	2.691	1.937	2.945	2.568	2.477	2.52	2.205	2.014	2.55	2.352	2.379	2.152	2.28	2.85	3.098	2.342	2.729	2.793	2.006	2.123	2.195	1.81	3.148	1.759	1.868	2.055	2.543	2.44	2.393	2.42	1.93	2.096	2.05	2.27	2.172	2.025	1.924	1.995	2.135	2.332	2.248	1.99	2.004	2.441	2.045	1.781	1.992	2.291	2.236	2.14	2.174	2.34	2.307	2.117	2.203	2.379	2.111	2.445	2.318	2.469	2.432	2.385	2.701	2.418	1.764	2.514	2.49	2.377	2.434	2.639	2.926	3.06	2.41	2.012	2.664	1.992	3.05	2.586	2.463	2.527	2.178	1.9795	2.53	2.336	2.318	2.154	2.295	2.832	2.955	2.352	2.752	2.809	2.037	2.143	2.24	1.852	3.201	1.81	1.837	2.072	2.541	2.34	2.424	2.436	1.984	2.088	2.07	2.262	2.09	2.01	1.954	1.997	2.117	2.357	2.25	2.0	2.053	2.406	2.053	1.733	1.943	2.271	2.207	2.145	2.227	2.36	2.338	2.197
female	0.25	61.0	2.215	2.32	2.137	2.451	2.332	2.533	2.367	2.363	2.666	2.375	1.743	2.521	2.527	2.387	2.414	2.62	2.848	3.191	2.361	1.977	2.69	1.937	2.943	2.566	2.473	2.516	2.201	2.01	2.545	2.348	2.377	2.148	2.28	2.846	3.092	2.338	2.727	2.791	2.002	2.121	2.193	1.809	3.146	1.758	1.867	2.05	2.541	2.436	2.39	2.42	1.928	2.094	2.049	2.266	2.168	2.023	1.922	1.993	2.133	2.332	2.244	1.987	2.004	2.441	2.043	1.779	1.989	2.287	2.234	2.139	2.172	2.338	2.305	2.115	2.201	2.377	2.107	2.443	2.316	2.469	2.428	2.383	2.697	2.418	1.764	2.51	2.486	2.373	2.43	2.633	2.924	3.059	2.408	2.01	2.66	1.992	3.049	2.584	2.459	2.525	2.174	1.977	2.523	2.334	2.314	2.152	2.295	2.828	2.951	2.348	2.75	2.807	2.035	2.14	2.238	1.852	3.2	1.809	1.835	2.068	2.54	2.334	2.42	2.434	1.982	2.084	2.068	2.258	2.086	2.008	1.952	1.995	2.115	2.355	2.248	1.998	2.05	2.406	2.05	1.732	1.94	2.27	2.203	2.145	2.225	2.357	2.334	2.193
female	0.25	61.5	2.213	2.318	2.133	2.45	2.33	2.531	2.363	2.361	2.664	2.373	1.743	2.518	2.523	2.383	2.41	2.613	2.848	3.19	2.36	1.975	2.686	1.937	2.941	2.564	2.469	2.514	2.197	2.006	2.541	2.346	2.375	2.146	2.28	2.842	3.088	2.334	2.725	2.787	2.0	2.117	2.19	1.808	3.145	1.756	1.865	2.049	2.54	2.432	2.389	2.418	1.926	2.09	2.045	2.264	2.164	2.021	1.921	1.992	2.13	2.332	2.242	1.985	2.004	2.44	2.04	1.778	1.986	2.285	2.23	2.139	2.17	2.338	2.303	2.113	2.2	2.375	2.104	2.44	2.312	2.467	2.426	2.379	2.695	2.416	1.764	2.506	2.482	2.37	2.426	2.629	2.924	3.057	2.404	2.008	2.656	1.993	3.049	2.582	2.455	2.521	2.17	1.973	2.518	2.33	2.312	2.15	2.295	2.824	2.947	2.344	2.746	2.803	2.031	2.137	2.234	1.852	3.197	1.807	1.833	2.066	2.535	2.33	2.418	2.434	1.98	2.082	2.066	2.256	2.082	2.004	1.949	1.994	2.113	2.355	2.246	1.996	2.05	2.404	2.049	1.731	1.9375	2.268	2.201	2.145	2.22	2.357	2.332	2.19
female	0.25	62.0	2.21	2.316	2.127	2.445	2.326	2.53	2.36	2.357	2.662	2.371	1.742	2.514	2.521	2.379	2.406	2.61	2.846	3.188	2.357	1.973	2.684	1.937	2.94	2.562	2.465	2.51	2.195	2.004	2.535	2.342	2.373	2.145	2.28	2.838	3.084	2.33	2.723	2.783	1.998	2.113	2.188	1.808	3.143	1.755	1.864	2.047	2.535	2.428	2.385	2.416	1.925	2.088	2.041	2.26	2.16	2.02	1.919	1.99	2.129	2.332	2.238	1.982	2.004	2.44	2.037	1.777	1.983	2.283	2.229	2.139	2.168	2.336	2.3	2.111	2.197	2.373	2.098	2.438	2.309	2.465	2.422	2.377	2.691	2.416	1.765	2.502	2.48	2.365	2.422	2.625	2.922	3.055	2.402	2.004	2.652	1.993	3.047	2.58	2.451	2.518	2.166	1.969	2.512	2.326	2.31	2.148	2.295	2.818	2.943	2.34	2.744	2.799	2.03	2.135	2.232	1.852	3.195	1.806	1.832	2.062	2.533	2.324	2.416	2.432	1.979	2.08	2.062	2.252	2.078	2.002	1.947	1.992	2.11	2.355	2.242	1.994	2.05	2.404	2.045	1.731	1.935	2.266	2.197	2.143	2.219	2.355	2.328	2.186
female	0.25	62.5	2.207	2.314	2.123	2.443	2.322	2.53	2.355	2.355	2.658	2.37	1.742	2.512	2.518	2.375	2.4	2.604	2.844	3.186	2.354	1.971	2.68	1.936	2.94	2.56	2.46	2.506	2.191	2.0	2.53	2.338	2.371	2.143	2.28	2.834	3.08	2.326	2.72	2.781	1.996	2.111	2.186	1.807	3.14	1.753	1.863	2.043	2.533	2.424	2.383	2.416	1.923	2.086	2.04	2.256	2.156	2.018	1.917	1.989	2.127	2.33	2.236	1.9795	2.004	2.44	2.035	1.776	1.98	2.28	2.225	2.137	2.166	2.336	2.299	2.11	2.195	2.371	2.094	2.434	2.307	2.465	2.418	2.373	2.688	2.414	1.765	2.5	2.477	2.361	2.418	2.62	2.92	3.055	2.398	2.002	2.65	1.994	3.045	2.578	2.445	2.514	2.164	1.966	2.506	2.322	2.307	2.146	2.295	2.814	2.94	2.336	2.742	2.797	2.027	2.13	2.229	1.852	3.193	1.805	1.83	2.06	2.53	2.32	2.414	2.43	1.977	2.078	2.06	2.25	2.074	2.0	1.945	1.99	2.107	2.354	2.24	1.991	2.05	2.402	2.043	1.73	1.932	2.262	2.195	2.143	2.217	2.354	2.326	2.182
female	0.25	63.0	2.205	2.314	2.12	2.44	2.318	2.527	2.354	2.354	2.656	2.367	1.742	2.508	2.514	2.371	2.396	2.598	2.844	3.184	2.352	1.969	2.678	1.936	2.938	2.557	2.457	2.502	2.188	1.997	2.523	2.334	2.367	2.139	2.281	2.83	3.074	2.322	2.719	2.777	1.993	2.107	2.182	1.806	3.139	1.751	1.861	2.041	2.531	2.42	2.38	2.414	1.921	2.082	2.035	2.254	2.152	2.014	1.915	1.987	2.125	2.33	2.232	1.977	2.004	2.438	2.031	1.775	1.977	2.277	2.223	2.137	2.164	2.334	2.295	2.107	2.195	2.37	2.09	2.432	2.303	2.463	2.414	2.371	2.686	2.414	1.765	2.496	2.473	2.357	2.412	2.615	2.92	3.053	2.396	2.0	2.646	1.994	3.043	2.576	2.441	2.51	2.16	1.962	2.5	2.32	2.305	2.143	2.295	2.81	2.936	2.332	2.74	2.793	2.023	2.129	2.225	1.852	3.191	1.803	1.828	2.057	2.527	2.314	2.41	2.428	1.975	2.074	2.057	2.246	2.072	1.997	1.943	1.989	2.105	2.354	2.236	1.989	2.05	2.402	2.041	1.73	1.929	2.26	2.191	2.143	2.213	2.354	2.322	2.178
female	0.25	63.5	2.203	2.312	2.113	2.438	2.316	2.527	2.35	2.35	2.652	2.365	1.742	2.504	2.51	2.367	2.393	2.594	2.842	3.182	2.35	1.967	2.674	1.936	2.936	2.555	2.453	2.498	2.186	1.993	2.518	2.33	2.365	2.137	2.281	2.826	3.07	2.318	2.717	2.773	1.991	2.104	2.18	1.805	3.137	1.75	1.86	2.037	2.527	2.416	2.377	2.414	1.92	2.08	2.031	2.25	2.146	2.012	1.913	1.985	2.123	2.328	2.23	1.974	2.004	2.438	2.03	1.774	1.974	2.275	2.219	2.137	2.16	2.334	2.293	2.105	2.193	2.367	2.084	2.428	2.299	2.463	2.41	2.37	2.682	2.412	1.765	2.492	2.469	2.354	2.408	2.611	2.918	3.05	2.393	1.998	2.643	1.994	3.043	2.576	2.438	2.506	2.156	1.958	2.494	2.316	2.303	2.14	2.295	2.805	2.93	2.328	2.738	2.79	2.021	2.125	2.223	1.852	3.19	1.802	1.826	2.053	2.523	2.31	2.408	2.428	1.973	2.072	2.055	2.244	2.068	1.994	1.941	1.987	2.102	2.354	2.234	1.987	2.05	2.4	2.037	1.7295	1.926	2.258	2.19	2.143	2.21	2.352	2.32	2.174
female	0.25	64.0	2.201	2.31	2.107	2.434	2.312	2.525	2.346	2.348	2.65	2.363	1.742	2.5	2.506	2.363	2.387	2.588	2.842	3.18	2.348	1.965	2.67	1.936	2.934	2.553	2.45	2.494	2.182	1.99	2.512	2.326	2.363	2.135	2.281	2.822	3.064	2.314	2.715	2.771	1.989	2.102	2.176	1.804	3.135	1.748	1.858	2.035	2.525	2.41	2.375	2.412	1.918	2.078	2.027	2.246	2.143	2.01	1.911	1.983	2.121	2.328	2.227	1.971	2.002	2.438	2.025	1.773	1.971	2.271	2.215	2.137	2.158	2.332	2.291	2.104	2.191	2.365	2.08	2.426	2.297	2.46	2.406	2.365	2.678	2.412	1.766	2.488	2.465	2.35	2.404	2.605	2.916	3.049	2.39	1.996	2.639	1.994	3.041	2.574	2.434	2.504	2.152	1.954	2.488	2.312	2.3	2.139	2.295	2.8	2.926	2.324	2.736	2.785	2.018	2.123	2.219	1.851	3.188	1.8	1.824	2.05	2.521	2.305	2.406	2.426	1.971	2.07	2.05	2.24	2.062	1.991	1.938	1.985	2.1	2.352	2.23	1.984	2.053	2.4	2.035	1.729	1.922	2.256	2.186	2.14	2.209	2.352	2.316	2.17
female	0.25	64.5	2.197	2.309	2.104	2.432	2.309	2.523	2.342	2.346	2.646	2.361	1.741	2.496	2.504	2.36	2.383	2.582	2.84	3.178	2.344	1.963	2.668	1.936	2.932	2.55	2.445	2.492	2.178	1.986	2.506	2.322	2.361	2.13	2.281	2.818	3.06	2.31	2.713	2.768	1.986	2.098	2.174	1.803	3.133	1.747	1.856	2.031	2.521	2.406	2.371	2.41	1.916	2.074	2.023	2.242	2.139	2.008	1.909	1.982	2.12	2.326	2.225	1.967	2.002	2.436	2.023	1.772	1.968	2.27	2.213	2.135	2.156	2.33	2.29	2.1	2.19	2.363	2.076	2.422	2.293	2.46	2.404	2.361	2.674	2.41	1.766	2.484	2.46	2.346	2.4	2.602	2.916	3.047	2.387	1.994	2.635	1.995	3.04	2.572	2.428	2.5	2.148	1.95	2.482	2.309	2.297	2.137	2.295	2.797	2.922	2.318	2.732	2.781	2.016	2.12	2.215	1.851	3.186	1.799	1.822	2.047	2.518	2.3	2.404	2.424	1.969	2.068	2.049	2.236	2.059	1.988	1.937	1.983	2.096	2.35	2.229	1.982	2.053	2.398	2.031	1.729	1.919	2.252	2.182	2.14	2.205	2.35	2.314	2.166
female	0.25	65.0	2.195	2.307	2.098	2.428	2.305	2.523	2.338	2.342	2.645	2.36	1.741	2.492	2.5	2.354	2.379	2.578	2.838	3.174	2.342	1.961	2.664	1.936	2.93	2.549	2.441	2.488	2.174	1.983	2.5	2.316	2.36	2.129	2.281	2.814	3.055	2.307	2.71	2.764	1.984	2.094	2.17	1.802	3.129	1.745	1.855	2.027	2.52	2.402	2.37	2.41	1.914	2.072	2.02	2.238	2.133	2.004	1.907	1.98	2.117	2.326	2.22	1.964	2.002	2.436	2.02	1.771	1.964	2.266	2.209	2.135	2.154	2.33	2.285	2.098	2.188	2.36	2.07	2.42	2.29	2.459	2.4	2.36	2.67	2.41	1.766	2.482	2.457	2.342	2.396	2.596	2.914	3.045	2.385	1.991	2.63	1.995	3.037	2.57	2.424	2.496	2.145	1.946	2.477	2.305	2.295	2.133	2.295	2.791	2.918	2.314	2.73	2.78	2.014	2.117	2.21	1.851	3.184	1.798	1.82	2.043	2.516	2.295	2.4	2.422	1.967	2.064	2.045	2.232	2.055	1.985	1.934	1.981	2.094	2.35	2.225	1.9795	2.053	2.398	2.03	1.728	1.916	2.25	2.18	2.14	2.203	2.348	2.31	2.162
female	0.25	65.5	2.193	2.305	2.094	2.426	2.303	2.521	2.334	2.34	2.64	2.357	1.741	2.49	2.496	2.35	2.373	2.572	2.838	3.172	2.34	1.959	2.66	1.935	2.928	2.547	2.436	2.484	2.17	1.9795	2.494	2.312	2.355	2.125	2.281	2.809	3.049	2.303	2.709	2.76	1.981	2.092	2.168	1.801	3.127	1.743	1.854	2.025	2.518	2.398	2.365	2.408	1.912	2.068	2.018	2.236	2.129	2.002	1.905	1.979	2.115	2.324	2.217	1.961	2.002	2.434	2.018	1.77	1.961	2.264	2.207	2.135	2.152	2.328	2.283	2.096	2.186	2.357	2.066	2.416	2.285	2.459	2.396	2.355	2.666	2.408	1.766	2.479	2.453	2.338	2.393	2.592	2.912	3.043	2.38	1.989	2.627	1.995	3.035	2.568	2.418	2.492	2.14	1.942	2.47	2.3	2.293	2.13	2.295	2.787	2.912	2.31	2.729	2.775	2.01	2.113	2.207	1.85	3.182	1.796	1.817	2.041	2.514	2.291	2.398	2.42	1.965	2.062	2.043	2.23	2.05	1.982	1.932	1.9795	2.092	2.348	2.223	1.977	2.053	2.396	2.025	1.728	1.912	2.246	2.176	2.139	2.2	2.346	2.309	2.158
female	0.25	66.0	2.19	2.303	2.088	2.422	2.299	2.521	2.328	2.336	2.639	2.355	1.741	2.486	2.492	2.346	2.37	2.566	2.836	3.17	2.336	1.956	2.656	1.935	2.924	2.545	2.432	2.48	2.166	1.976	2.488	2.309	2.354	2.123	2.281	2.805	3.045	2.299	2.707	2.756	1.9795	2.088	2.164	1.8	3.125	1.741	1.852	2.021	2.514	2.393	2.363	2.406	1.91	2.066	2.014	2.232	2.125	2.0	1.902	1.977	2.113	2.324	2.215	1.958	2.002	2.434	2.014	1.769	1.957	2.26	2.203	2.133	2.148	2.326	2.281	2.092	2.184	2.355	2.06	2.414	2.283	2.457	2.393	2.354	2.662	2.406	1.767	2.475	2.45	2.334	2.389	2.586	2.91	3.041	2.379	1.987	2.623	1.995	3.033	2.566	2.414	2.486	2.135	1.938	2.465	2.297	2.291	2.129	2.293	2.781	2.908	2.307	2.725	2.771	2.008	2.11	2.205	1.85	3.178	1.794	1.815	2.037	2.51	2.285	2.396	2.418	1.963	2.06	2.04	2.227	2.047	1.9795	1.929	1.978	2.088	2.348	2.219	1.975	2.053	2.396	2.021	1.727	1.909	2.244	2.174	2.139	2.197	2.344	2.305	2.152
female	0.25	66.5	2.188	2.3	2.082	2.42	2.295	2.52	2.324	2.334	2.635	2.354	1.741	2.482	2.488	2.342	2.363	2.562	2.836	3.168	2.334	1.954	2.652	1.935	2.922	2.541	2.428	2.477	2.162	1.973	2.482	2.305	2.352	2.12	2.281	2.8	3.04	2.295	2.705	2.752	1.977	2.084	2.162	1.799	3.123	1.74	1.85	2.02	2.512	2.389	2.36	2.404	1.908	2.062	2.01	2.229	2.12	1.997	1.9	1.974	2.111	2.322	2.21	1.954	2.002	2.434	2.012	1.768	1.954	2.258	2.2	2.133	2.146	2.324	2.277	2.09	2.184	2.354	2.057	2.41	2.28	2.457	2.389	2.35	2.658	2.406	1.767	2.47	2.445	2.33	2.385	2.582	2.908	3.04	2.375	1.984	2.62	1.995	3.03	2.564	2.408	2.482	2.13	1.935	2.457	2.293	2.29	2.125	2.293	2.775	2.902	2.3	2.723	2.768	2.006	2.107	2.201	1.85	3.176	1.793	1.813	2.033	2.508	2.28	2.393	2.416	1.96	2.057	2.037	2.223	2.043	1.977	1.926	1.976	2.084	2.346	2.215	1.972	2.053	2.395	2.02	1.727	1.906	2.242	2.17	2.139	2.193	2.344	2.3	2.148
female	0.25	67.0	2.186	2.299	2.078	2.416	2.291	2.518	2.32	2.33	2.63	2.352	1.74	2.479	2.484	2.338	2.36	2.557	2.834	3.166	2.33	1.952	2.648	1.934	2.92	2.54	2.424	2.473	2.158	1.969	2.477	2.3	2.35	2.115	2.281	2.795	3.033	2.29	2.703	2.748	1.975	2.082	2.158	1.798	3.12	1.738	1.848	2.016	2.508	2.385	2.357	2.404	1.906	2.06	2.006	2.225	2.115	1.994	1.898	1.972	2.11	2.32	2.207	1.951	2.002	2.432	2.008	1.767	1.95	2.254	2.197	2.133	2.145	2.324	2.275	2.086	2.182	2.35	2.05	2.408	2.275	2.455	2.385	2.348	2.654	2.404	1.767	2.467	2.443	2.326	2.379	2.576	2.908	3.037	2.371	1.982	2.615	1.996	3.027	2.562	2.404	2.479	2.127	1.93	2.451	2.29	2.285	2.123	2.293	2.771	2.898	2.297	2.72	2.764	2.002	2.104	2.197	1.849	3.174	1.791	1.811	2.031	2.504	2.275	2.39	2.414	1.958	2.055	2.033	2.219	2.04	1.973	1.924	1.974	2.082	2.344	2.213	1.969	2.053	2.395	2.016	1.726	1.902	2.238	2.166	2.137	2.191	2.342	2.299	2.143
female	0.25	67.5	2.182	2.297	2.072	2.412	2.287	2.518	2.316	2.328	2.627	2.35	1.74	2.475	2.48	2.334	2.354	2.55	2.832	3.164	2.328	1.95	2.645	1.934	2.916	2.537	2.42	2.469	2.154	1.965	2.469	2.295	2.348	2.113	2.281	2.791	3.027	2.285	2.701	2.744	1.972	2.078	2.154	1.797	3.117	1.736	1.846	2.012	2.506	2.379	2.354	2.402	1.904	2.057	2.002	2.22	2.11	1.991	1.8955	1.97	2.105	2.32	2.203	1.947	2.0	2.432	2.006	1.766	1.946	2.252	2.193	2.133	2.14	2.322	2.271	2.082	2.18	2.348	2.047	2.404	2.271	2.455	2.38	2.344	2.65	2.402	1.767	2.463	2.44	2.322	2.375	2.57	2.906	3.035	2.37	1.9795	2.611	1.996	3.025	2.56	2.398	2.475	2.123	1.926	2.445	2.283	2.283	2.12	2.291	2.766	2.893	2.291	2.717	2.76	2.0	2.1	2.193	1.849	3.17	1.79	1.809	2.027	2.502	2.27	2.389	2.412	1.956	2.053	2.031	2.215	2.033	1.97	1.921	1.972	2.078	2.344	2.209	1.967	2.053	2.393	2.014	1.726	1.899	2.236	2.162	2.137	2.188	2.34	2.295	2.139
female	0.25	68.0	2.18	2.295	2.066	2.41	2.283	2.516	2.312	2.326	2.625	2.346	1.74	2.47	2.477	2.33	2.35	2.545	2.832	3.162	2.324	1.947	2.64	1.933	2.914	2.535	2.414	2.465	2.15	1.961	2.463	2.291	2.346	2.11	2.281	2.785	3.021	2.281	2.7	2.74	1.97	2.074	2.152	1.796	3.115	1.734	1.844	2.01	2.502	2.375	2.352	2.4	1.902	2.055	1.998	2.217	2.105	1.988	1.894	1.968	2.104	2.318	2.2	1.944	2.0	2.43	2.002	1.765	1.943	2.248	2.19	2.13	2.139	2.32	2.27	2.08	2.178	2.346	2.043	2.4	2.268	2.453	2.379	2.342	2.646	2.4	1.767	2.459	2.436	2.32	2.371	2.566	2.904	3.033	2.365	1.977	2.605	1.996	3.021	2.56	2.395	2.47	2.12	1.922	2.44	2.28	2.281	2.115	2.291	2.762	2.889	2.287	2.715	2.756	1.997	2.098	2.19	1.848	3.168	1.788	1.806	2.023	2.498	2.264	2.385	2.41	1.953	2.049	2.027	2.21	2.03	1.967	1.918	1.969	2.076	2.342	2.205	1.964	2.053	2.393	2.01	1.725	1.8955	2.232	2.16	2.135	2.184	2.338	2.291	2.133
female	0.25	68.5	2.178	2.293	2.062	2.406	2.281	2.516	2.309	2.322	2.621	2.344	1.739	2.467	2.473	2.324	2.344	2.54	2.83	3.16	2.322	1.945	2.637	1.933	2.91	2.533	2.41	2.46	2.146	1.957	2.457	2.287	2.344	2.105	2.28	2.781	3.016	2.275	2.697	2.736	1.967	2.07	2.148	1.795	3.111	1.732	1.842	2.006	2.5	2.371	2.348	2.398	1.899	2.05	1.994	2.213	2.1	1.985	1.891	1.966	2.102	2.316	2.195	1.941	2.0	2.43	1.999	1.764	1.939	2.246	2.188	2.13	2.135	2.318	2.266	2.076	2.176	2.342	2.037	2.398	2.266	2.453	2.375	2.338	2.643	2.4	1.768	2.455	2.432	2.316	2.367	2.56	2.902	3.033	2.361	1.975	2.602	1.996	3.02	2.559	2.389	2.467	2.113	1.918	2.432	2.275	2.28	2.113	2.29	2.756	2.883	2.281	2.71	2.752	1.995	2.094	2.186	1.847	3.164	1.787	1.804	2.021	2.496	2.258	2.383	2.408	1.951	2.047	2.023	2.209	2.025	1.963	1.915	1.967	2.072	2.34	2.201	1.961	2.053	2.39	2.006	1.725	1.893	2.23	2.156	2.135	2.182	2.336	2.287	2.129
female	0.25	69.0	2.174	2.29	2.057	2.402	2.277	2.514	2.305	2.32	2.617	2.342	1.739	2.463	2.469	2.32	2.34	2.535	2.828	3.158	2.318	1.942	2.633	1.932	2.908	2.53	2.406	2.457	2.143	1.954	2.451	2.281	2.342	2.102	2.28	2.775	3.01	2.271	2.695	2.732	1.965	2.068	2.145	1.793	3.11	1.731	1.84	2.004	2.496	2.365	2.346	2.398	1.897	2.049	1.99	2.209	2.094	1.982	1.888	1.963	2.1	2.314	2.191	1.9375	1.999	2.428	1.995	1.763	1.936	2.242	2.184	2.13	2.133	2.316	2.264	2.072	2.176	2.34	2.033	2.395	2.262	2.453	2.371	2.336	2.639	2.398	1.768	2.451	2.428	2.312	2.363	2.557	2.9	3.031	2.357	1.972	2.598	1.996	3.016	2.557	2.383	2.463	2.11	1.914	2.426	2.271	2.277	2.11	2.29	2.75	2.877	2.277	2.709	2.748	1.992	2.09	2.182	1.847	3.162	1.785	1.801	2.018	2.492	2.254	2.38	2.406	1.949	2.043	2.021	2.205	2.02	1.96	1.912	1.965	2.068	2.338	2.197	1.958	2.053	2.39	2.004	1.725	1.889	2.227	2.152	2.135	2.178	2.334	2.285	2.123
female	0.25	69.5	2.172	2.287	2.05	2.4	2.273	2.514	2.3	2.316	2.613	2.338	1.739	2.46	2.465	2.316	2.334	2.53	2.828	3.156	2.316	1.94	2.629	1.932	2.904	2.527	2.4	2.451	2.139	1.95	2.443	2.277	2.34	2.098	2.28	2.771	3.004	2.268	2.691	2.729	1.962	2.064	2.143	1.792	3.105	1.7295	1.837	2.0	2.494	2.361	2.342	2.396	1.8955	2.045	1.986	2.205	2.09	1.9795	1.886	1.961	2.096	2.312	2.188	1.935	1.998	2.428	1.992	1.763	1.933	2.24	2.18	2.13	2.129	2.314	2.26	2.068	2.174	2.336	2.027	2.39	2.258	2.451	2.367	2.332	2.635	2.396	1.768	2.45	2.424	2.309	2.357	2.55	2.898	3.03	2.355	1.969	2.594	1.995	3.014	2.555	2.379	2.457	2.105	1.909	2.42	2.266	2.277	2.105	2.287	2.746	2.873	2.271	2.705	2.744	1.989	2.088	2.178	1.846	3.158	1.783	1.798	2.014	2.488	2.248	2.377	2.404	1.946	2.041	2.018	2.201	2.016	1.956	1.909	1.962	2.066	2.336	2.193	1.955	2.053	2.389	2.0	1.724	1.885	2.225	2.15	2.133	2.174	2.332	2.281	2.117
female	0.25	70.0	2.168	2.285	2.047	2.396	2.27	2.512	2.297	2.314	2.61	2.336	1.738	2.457	2.46	2.312	2.33	2.523	2.826	3.154	2.312	1.9375	2.625	1.931	2.9	2.525	2.396	2.447	2.135	1.946	2.438	2.271	2.338	2.094	2.277	2.766	2.998	2.262	2.69	2.725	1.96	2.06	2.139	1.79	3.104	1.728	1.835	1.997	2.49	2.355	2.338	2.395	1.893	2.043	1.982	2.201	2.084	1.977	1.883	1.958	2.094	2.31	2.184	1.931	1.997	2.426	1.988	1.762	1.929	2.236	2.176	2.129	2.127	2.312	2.258	2.064	2.172	2.334	2.023	2.389	2.254	2.451	2.365	2.33	2.629	2.395	1.768	2.445	2.42	2.305	2.354	2.547	2.896	3.027	2.352	1.967	2.59	1.995	3.01	2.553	2.373	2.453	2.1	1.905	2.412	2.262	2.275	2.102	2.285	2.74	2.867	2.266	2.701	2.74	1.987	2.084	2.174	1.845	3.156	1.781	1.796	2.012	2.486	2.242	2.375	2.4	1.944	2.04	2.016	2.197	2.012	1.953	1.906	1.96	2.062	2.334	2.19	1.952	2.053	2.389	1.996	1.724	1.882	2.22	2.146	2.133	2.172	2.33	2.277	2.111
female	0.25	70.5	2.166	2.283	2.041	2.393	2.266	2.512	2.293	2.31	2.605	2.334	1.738	2.453	2.457	2.309	2.324	2.518	2.826	3.152	2.31	1.936	2.621	1.931	2.898	2.521	2.393	2.443	2.13	1.942	2.432	2.268	2.336	2.09	2.277	2.76	2.992	2.258	2.688	2.72	1.958	2.057	2.135	1.789	3.1	1.726	1.832	1.993	2.488	2.352	2.336	2.393	1.891	2.04	1.979	2.197	2.078	1.974	1.88	1.956	2.09	2.309	2.18	1.928	1.996	2.426	1.985	1.761	1.925	2.232	2.174	2.129	2.123	2.31	2.254	2.06	2.172	2.33	2.018	2.385	2.252	2.451	2.361	2.326	2.625	2.393	1.768	2.441	2.416	2.3	2.35	2.541	2.895	3.025	2.348	1.964	2.586	1.995	3.006	2.55	2.367	2.45	2.096	1.901	2.406	2.258	2.273	2.1	2.285	2.734	2.861	2.262	2.7	2.736	1.984	2.08	2.168	1.844	3.152	1.78	1.793	2.008	2.482	2.236	2.373	2.398	1.941	2.035	2.012	2.193	2.006	1.949	1.903	1.957	2.059	2.332	2.186	1.95	2.055	2.389	1.993	1.724	1.878	2.219	2.143	2.13	2.168	2.328	2.273	2.107
female	0.25	71.0	2.164	2.28	2.035	2.389	2.264	2.51	2.29	2.309	2.602	2.33	1.738	2.45	2.453	2.303	2.32	2.514	2.824	3.15	2.307	1.933	2.617	1.93	2.895	2.52	2.387	2.44	2.127	1.938	2.424	2.262	2.334	2.086	2.275	2.756	2.986	2.252	2.686	2.717	1.955	2.053	2.13	1.787	3.096	1.724	1.83	1.99	2.484	2.346	2.332	2.39	1.888	2.037	1.975	2.193	2.074	1.971	1.877	1.953	2.088	2.307	2.176	1.924	1.995	2.424	1.981	1.76	1.921	2.23	2.17	2.129	2.121	2.309	2.252	2.055	2.17	2.328	2.014	2.38	2.248	2.451	2.357	2.324	2.621	2.39	1.768	2.438	2.412	2.297	2.346	2.537	2.893	3.023	2.344	1.961	2.58	1.995	3.002	2.549	2.361	2.443	2.092	1.897	2.398	2.254	2.271	2.096	2.283	2.729	2.855	2.256	2.695	2.732	1.982	2.076	2.164	1.844	3.148	1.778	1.79	2.004	2.48	2.23	2.37	2.396	1.938	2.033	2.01	2.19	2.002	1.945	1.899	1.955	2.055	2.33	2.182	1.947	2.055	2.387	1.989	1.724	1.875	2.215	2.139	2.13	2.164	2.324	2.271	2.102
female	0.25	71.5	2.16	2.277	2.031	2.385	2.26	2.51	2.283	2.305	2.598	2.328	1.737	2.445	2.45	2.299	2.314	2.508	2.822	3.148	2.303	1.93	2.613	1.929	2.89	2.518	2.383	2.436	2.123	1.935	2.418	2.258	2.334	2.082	2.273	2.75	2.98	2.248	2.684	2.713	1.953	2.05	2.127	1.786	3.094	1.722	1.827	1.987	2.482	2.342	2.328	2.389	1.886	2.033	1.971	2.19	2.068	1.968	1.874	1.95	2.084	2.305	2.172	1.921	1.994	2.424	1.979	1.759	1.918	2.227	2.166	2.129	2.117	2.307	2.248	2.05	2.168	2.324	2.01	2.379	2.244	2.45	2.355	2.322	2.617	2.389	1.769	2.434	2.408	2.293	2.342	2.531	2.89	3.021	2.34	1.958	2.576	1.994	2.998	2.549	2.357	2.44	2.086	1.894	2.393	2.248	2.271	2.092	2.281	2.725	2.85	2.25	2.693	2.729	1.98	2.074	2.16	1.843	3.145	1.776	1.787	2.0	2.477	2.225	2.367	2.393	1.937	2.03	2.006	2.186	1.996	1.942	1.896	1.952	2.053	2.328	2.178	1.944	2.055	2.387	1.986	1.723	1.871	2.21	2.135	2.129	2.16	2.322	2.268	2.094
female	0.25	72.0	2.158	2.273	2.025	2.383	2.256	2.508	2.28	2.303	2.594	2.326	1.737	2.441	2.445	2.295	2.31	2.502	2.822	3.146	2.3	1.928	2.61	1.929	2.887	2.514	2.379	2.432	2.117	1.932	2.41	2.252	2.332	2.078	2.271	2.744	2.973	2.242	2.68	2.709	1.95	2.047	2.123	1.784	3.09	1.72	1.824	1.984	2.479	2.336	2.326	2.387	1.883	2.03	1.967	2.184	2.062	1.964	1.871	1.948	2.082	2.303	2.166	1.917	1.993	2.422	1.975	1.759	1.914	2.223	2.162	2.127	2.115	2.305	2.244	2.045	2.168	2.322	2.004	2.375	2.24	2.45	2.352	2.318	2.611	2.387	1.769	2.43	2.404	2.29	2.338	2.527	2.889	3.02	2.336	1.956	2.572	1.994	2.994	2.547	2.352	2.436	2.082	1.889	2.387	2.244	2.27	2.088	2.28	2.719	2.844	2.244	2.69	2.723	1.978	2.07	2.156	1.842	3.14	1.774	1.784	1.998	2.475	2.22	2.365	2.39	1.934	2.027	2.004	2.182	1.991	1.938	1.894	1.949	2.049	2.324	2.174	1.941	2.055	2.385	1.982	1.723	1.867	2.209	2.133	2.129	2.156	2.32	2.264	2.088
female	0.25	72.5	2.156	2.271	2.02	2.379	2.254	2.508	2.275	2.299	2.59	2.322	1.736	2.438	2.441	2.291	2.305	2.496	2.82	3.145	2.297	1.925	2.605	1.928	2.88	2.512	2.373	2.428	2.113	1.928	2.404	2.248	2.33	2.072	2.271	2.738	2.967	2.238	2.678	2.705	1.948	2.043	2.12	1.782	3.086	1.718	1.822	1.981	2.477	2.33	2.322	2.385	1.88	2.027	1.963	2.18	2.059	1.961	1.868	1.945	2.078	2.3	2.162	1.913	1.991	2.422	1.971	1.758	1.91	2.22	2.16	2.127	2.111	2.303	2.242	2.041	2.166	2.318	2.0	2.371	2.238	2.45	2.35	2.316	2.607	2.385	1.769	2.426	2.4	2.285	2.332	2.521	2.887	3.018	2.332	1.953	2.568	1.994	2.99	2.545	2.346	2.43	2.078	1.885	2.379	2.24	2.27	2.082	2.277	2.713	2.838	2.238	2.686	2.719	1.976	2.066	2.15	1.841	3.137	1.773	1.78	1.994	2.47	2.215	2.361	2.387	1.931	2.025	2.002	2.178	1.986	1.935	1.89	1.947	2.045	2.322	2.17	1.938	2.055	2.385	1.979	1.723	1.864	2.205	2.129	2.127	2.154	2.318	2.26	2.082
female	0.25	73.0	2.152	2.268	2.016	2.375	2.25	2.506	2.271	2.297	2.586	2.32	1.736	2.434	2.438	2.287	2.3	2.492	2.818	3.143	2.293	1.922	2.602	1.927	2.877	2.51	2.37	2.424	2.11	1.924	2.396	2.242	2.33	2.068	2.27	2.734	2.96	2.232	2.676	2.7	1.946	2.04	2.115	1.78	3.084	1.716	1.819	1.978	2.473	2.326	2.318	2.383	1.878	2.023	1.959	2.176	2.053	1.958	1.865	1.942	2.076	2.297	2.158	1.91	1.989	2.42	1.967	1.757	1.906	2.217	2.156	2.127	2.107	2.3	2.238	2.035	2.166	2.314	1.995	2.367	2.234	2.45	2.346	2.312	2.602	2.383	1.769	2.422	2.396	2.283	2.328	2.518	2.885	3.016	2.33	1.95	2.562	1.993	2.986	2.543	2.34	2.426	2.072	1.881	2.373	2.234	2.27	2.078	2.273	2.707	2.832	2.232	2.682	2.715	1.974	2.062	2.146	1.839	3.133	1.771	1.777	1.991	2.469	2.209	2.36	2.385	1.929	2.021	1.998	2.174	1.981	1.931	1.887	1.944	2.041	2.32	2.166	1.936	2.055	2.383	1.976	1.723	1.86	2.201	2.125	2.125	2.15	2.314	2.256	2.076
female	0.25	73.5	2.15	2.266	2.01	2.371	2.246	2.506	2.268	2.293	2.58	2.316	1.736	2.43	2.434	2.281	2.297	2.486	2.818	3.14	2.291	1.92	2.598	1.926	2.873	2.506	2.363	2.418	2.105	1.92	2.39	2.238	2.328	2.062	2.268	2.729	2.953	2.229	2.674	2.695	1.943	2.037	2.111	1.779	3.08	1.714	1.816	1.975	2.469	2.32	2.316	2.38	1.875	2.021	1.955	2.172	2.047	1.955	1.862	1.939	2.072	2.295	2.152	1.906	1.988	2.418	1.964	1.757	1.903	2.213	2.152	2.127	2.105	2.297	2.236	2.03	2.164	2.312	1.99	2.365	2.232	2.45	2.344	2.31	2.598	2.38	1.769	2.418	2.393	2.28	2.324	2.512	2.88	3.014	2.326	1.947	2.559	1.993	2.982	2.541	2.334	2.422	2.068	1.877	2.365	2.23	2.268	2.074	2.271	2.701	2.826	2.229	2.68	2.71	1.972	2.059	2.143	1.838	3.129	1.77	1.774	1.988	2.465	2.203	2.357	2.38	1.926	2.02	1.996	2.17	1.977	1.927	1.883	1.941	2.037	2.316	2.16	1.933	2.055	2.383	1.972	1.723	1.857	2.2	2.121	2.125	2.146	2.312	2.252	2.068
female	0.25	74.0	2.148	2.262	2.006	2.367	2.244	2.506	2.264	2.291	2.576	2.312	1.735	2.426	2.43	2.277	2.291	2.482	2.816	3.139	2.287	1.917	2.592	1.925	2.87	2.504	2.36	2.414	2.102	1.916	2.383	2.232	2.326	2.059	2.264	2.723	2.947	2.223	2.67	2.691	1.941	2.033	2.107	1.777	3.076	1.711	1.8125	1.972	2.467	2.316	2.312	2.379	1.872	2.018	1.951	2.168	2.041	1.951	1.859	1.937	2.068	2.293	2.148	1.903	1.986	2.418	1.96	1.756	1.899	2.209	2.148	2.127	2.102	2.295	2.232	2.023	2.164	2.309	1.986	2.361	2.229	2.45	2.34	2.309	2.594	2.377	1.769	2.414	2.389	2.275	2.32	2.508	2.879	3.012	2.322	1.944	2.555	1.992	2.979	2.541	2.33	2.416	2.064	1.873	2.36	2.225	2.268	2.07	2.268	2.695	2.82	2.223	2.676	2.707	1.969	2.057	2.137	1.837	3.125	1.768	1.771	1.985	2.463	2.197	2.354	2.379	1.923	2.018	1.993	2.166	1.972	1.924	1.88	1.938	2.033	2.314	2.156	1.931	2.055	2.383	1.968	1.723	1.854	2.195	2.117	2.123	2.143	2.31	2.248	2.062
female	0.25	74.5	2.146	2.26	2.0	2.363	2.24	2.504	2.26	2.287	2.572	2.31	1.734	2.422	2.426	2.273	2.287	2.477	2.814	3.137	2.283	1.914	2.588	1.924	2.863	2.502	2.355	2.41	2.096	1.913	2.375	2.229	2.326	2.053	2.262	2.717	2.94	2.219	2.668	2.688	1.939	2.03	2.104	1.775	3.072	1.709	1.81	1.969	2.463	2.31	2.309	2.377	1.869	2.016	1.948	2.164	2.037	1.948	1.856	1.934	2.064	2.29	2.143	1.9	1.984	2.416	1.956	1.756	1.8955	2.207	2.146	2.127	2.098	2.293	2.229	2.018	2.162	2.305	1.982	2.357	2.227	2.45	2.338	2.305	2.588	2.375	1.768	2.41	2.385	2.271	2.316	2.502	2.877	3.01	2.318	1.941	2.55	1.991	2.973	2.54	2.324	2.412	2.059	1.869	2.352	2.22	2.268	2.064	2.266	2.69	2.812	2.217	2.672	2.703	1.967	2.053	2.133	1.836	3.121	1.766	1.768	1.982	2.459	2.191	2.352	2.375	1.92	2.014	1.99	2.162	1.967	1.92	1.876	1.936	2.03	2.31	2.152	1.928	2.055	2.38	1.964	1.723	1.85	2.191	2.113	2.123	2.139	2.307	2.246	2.055
female	0.25	75.0	2.143	2.256	1.996	2.36	2.238	2.504	2.256	2.285	2.568	2.307	1.734	2.418	2.422	2.27	2.281	2.47	2.814	3.137	2.281	1.911	2.584	1.923	2.86	2.498	2.35	2.406	2.092	1.909	2.37	2.223	2.326	2.047	2.26	2.71	2.932	2.213	2.666	2.682	1.9375	2.025	2.1	1.773	3.068	1.707	1.807	1.966	2.46	2.305	2.307	2.375	1.866	2.012	1.944	2.16	2.031	1.944	1.853	1.931	2.062	2.285	2.139	1.896	1.982	2.416	1.952	1.755	1.892	2.203	2.143	2.125	2.094	2.29	2.225	2.012	2.162	2.3	1.978	2.354	2.223	2.45	2.336	2.303	2.584	2.373	1.768	2.406	2.38	2.27	2.312	2.498	2.873	3.008	2.314	1.938	2.547	1.99	2.969	2.537	2.318	2.406	2.055	1.865	2.346	2.217	2.268	2.06	2.262	2.686	2.807	2.209	2.668	2.697	1.965	2.049	2.127	1.834	3.117	1.764	1.764	1.979	2.457	2.186	2.348	2.371	1.918	2.012	1.988	2.158	1.962	1.916	1.873	1.933	2.025	2.309	2.146	1.925	2.055	2.38	1.96	1.724	1.847	2.188	2.11	2.121	2.135	2.305	2.242	2.047
female	0.25	75.5	2.14	2.252	1.991	2.355	2.234	2.502	2.252	2.283	2.562	2.305	1.733	2.414	2.418	2.266	2.277	2.467	2.812	3.135	2.277	1.908	2.58	1.922	2.854	2.496	2.346	2.402	2.088	1.905	2.361	2.219	2.324	2.041	2.256	2.705	2.926	2.207	2.662	2.678	1.936	2.021	2.096	1.7705	3.064	1.705	1.803	1.963	2.457	2.299	2.303	2.371	1.863	2.008	1.94	2.156	2.025	1.941	1.85	1.928	2.059	2.283	2.133	1.894	1.98	2.414	1.948	1.755	1.888	2.2	2.139	2.125	2.092	2.287	2.223	2.004	2.162	2.297	1.974	2.35	2.22	2.45	2.334	2.3	2.578	2.37	1.768	2.402	2.379	2.266	2.309	2.494	2.871	3.006	2.31	1.936	2.541	1.99	2.963	2.535	2.312	2.402	2.05	1.861	2.338	2.21	2.268	2.055	2.258	2.68	2.8	2.203	2.664	2.693	1.964	2.045	2.123	1.833	3.113	1.762	1.761	1.976	2.453	2.18	2.346	2.37	1.915	2.01	1.985	2.154	1.957	1.912	1.869	1.93	2.021	2.305	2.143	1.922	2.057	2.38	1.957	1.724	1.843	2.186	2.107	2.12	2.13	2.3	2.238	2.041
female	0.25	76.0	2.139	2.25	1.987	2.352	2.232	2.502	2.248	2.28	2.559	2.3	1.733	2.41	2.414	2.262	2.273	2.46	2.81	3.133	2.273	1.905	2.576	1.921	2.848	2.492	2.342	2.396	2.084	1.901	2.355	2.213	2.324	2.035	2.254	2.7	2.918	2.201	2.66	2.674	1.934	2.02	2.092	1.769	3.06	1.703	1.8	1.96	2.455	2.295	2.299	2.37	1.86	2.006	1.9375	2.152	2.02	1.9375	1.846	1.925	2.055	2.28	2.129	1.89	1.978	2.414	1.944	1.755	1.885	2.195	2.135	2.125	2.088	2.283	2.219	1.997	2.162	2.293	1.97	2.348	2.217	2.45	2.33	2.299	2.574	2.367	1.768	2.398	2.375	2.262	2.305	2.488	2.867	3.004	2.307	1.933	2.537	1.989	2.957	2.535	2.307	2.396	2.045	1.857	2.332	2.207	2.268	2.05	2.254	2.674	2.793	2.197	2.66	2.69	1.962	2.041	2.117	1.831	3.107	1.76	1.757	1.974	2.451	2.174	2.344	2.365	1.912	2.006	1.983	2.15	1.951	1.908	1.865	1.927	2.018	2.3	2.137	1.92	2.057	2.379	1.953	1.724	1.84	2.182	2.104	2.12	2.127	2.297	2.234	2.033
female	0.25	76.5	2.137	2.246	1.982	2.346	2.23	2.502	2.244	2.277	2.553	2.297	1.732	2.406	2.412	2.258	2.268	2.457	2.81	3.13	2.27	1.903	2.572	1.92	2.844	2.49	2.336	2.393	2.078	1.898	2.348	2.209	2.324	2.03	2.25	2.693	2.91	2.197	2.658	2.668	1.932	2.016	2.088	1.767	3.057	1.7	1.796	1.958	2.451	2.29	2.297	2.367	1.857	2.002	1.934	2.146	2.014	1.935	1.843	1.921	2.05	2.275	2.123	1.887	1.976	2.412	1.939	1.754	1.881	2.191	2.13	2.125	2.084	2.281	2.215	1.99	2.162	2.291	1.966	2.344	2.215	2.451	2.328	2.295	2.568	2.365	1.768	2.395	2.371	2.26	2.3	2.484	2.865	3.002	2.303	1.93	2.533	1.988	2.951	2.533	2.3	2.393	2.041	1.854	2.324	2.201	2.27	2.045	2.25	2.668	2.787	2.191	2.656	2.686	1.96	2.037	2.111	1.83	3.104	1.758	1.753	1.971	2.45	2.168	2.34	2.361	1.909	2.004	1.981	2.146	1.946	1.904	1.861	1.924	2.014	2.297	2.133	1.917	2.057	2.379	1.949	1.725	1.836	2.178	2.1	2.117	2.123	2.295	2.23	2.025
female	0.25	77.0	2.133	2.242	1.979	2.342	2.227	2.5	2.24	2.273	2.549	2.293	1.731	2.402	2.408	2.254	2.264	2.451	2.809	3.129	2.268	1.9	2.566	1.918	2.838	2.488	2.332	2.389	2.074	1.895	2.34	2.203	2.324	2.023	2.246	2.688	2.904	2.191	2.654	2.664	1.93	2.012	2.082	1.765	3.053	1.698	1.792	1.955	2.45	2.283	2.293	2.365	1.8545	2.0	1.931	2.143	2.01	1.931	1.839	1.918	2.047	2.271	2.117	1.884	1.973	2.41	1.936	1.754	1.877	2.188	2.129	2.125	2.08	2.277	2.21	1.982	2.16	2.287	1.962	2.34	2.213	2.451	2.326	2.293	2.562	2.361	1.767	2.393	2.367	2.256	2.297	2.48	2.861	3.0	2.299	1.927	2.53	1.987	2.945	2.531	2.295	2.387	2.037	1.85	2.318	2.197	2.27	2.04	2.246	2.662	2.78	2.186	2.652	2.68	1.958	2.033	2.107	1.828	3.098	1.756	1.749	1.968	2.445	2.162	2.338	2.357	1.906	2.002	1.9795	2.143	1.941	1.9	1.857	1.92	2.01	2.293	2.127	1.914	2.057	2.379	1.945	1.725	1.833	2.174	2.096	2.115	2.12	2.291	2.227	2.018
female	0.25	77.5	2.13	2.238	1.974	2.338	2.225	2.5	2.236	2.271	2.543	2.291	1.731	2.398	2.404	2.25	2.26	2.447	2.807	3.127	2.264	1.897	2.562	1.917	2.832	2.484	2.328	2.385	2.07	1.892	2.332	2.2	2.324	2.018	2.242	2.682	2.896	2.186	2.652	2.66	1.928	2.008	2.078	1.762	3.049	1.696	1.789	1.952	2.445	2.277	2.29	2.361	1.852	1.997	1.928	2.139	2.004	1.928	1.835	1.915	2.043	2.268	2.111	1.88	1.97	2.41	1.932	1.754	1.874	2.186	2.125	2.125	2.076	2.273	2.209	1.975	2.16	2.283	1.958	2.336	2.21	2.451	2.324	2.291	2.559	2.36	1.767	2.389	2.363	2.252	2.293	2.477	2.857	2.998	2.295	1.923	2.525	1.985	2.94	2.531	2.29	2.38	2.033	1.846	2.31	2.191	2.271	2.033	2.242	2.656	2.773	2.18	2.648	2.676	1.957	2.03	2.102	1.826	3.094	1.754	1.745	1.965	2.443	2.156	2.336	2.354	1.903	1.999	1.978	2.139	1.937	1.896	1.854	1.917	2.004	2.291	2.123	1.912	2.057	2.379	1.941	1.725	1.829	2.17	2.092	2.115	2.115	2.287	2.223	2.008
female	0.25	78.0	2.129	2.234	1.97	2.334	2.223	2.5	2.234	2.268	2.54	2.287	1.73	2.395	2.4	2.244	2.256	2.443	2.805	3.125	2.26	1.895	2.559	1.916	2.826	2.482	2.322	2.379	2.066	1.888	2.326	2.193	2.324	2.01	2.238	2.674	2.889	2.18	2.65	2.654	1.926	2.006	2.074	1.76	3.045	1.693	1.785	1.949	2.441	2.271	2.287	2.36	1.849	1.994	1.924	2.135	1.998	1.924	1.832	1.911	2.04	2.264	2.107	1.877	1.967	2.408	1.927	1.754	1.87	2.182	2.121	2.125	2.074	2.271	2.205	1.967	2.16	2.28	1.954	2.332	2.209	2.451	2.322	2.29	2.553	2.355	1.767	2.385	2.361	2.25	2.29	2.473	2.855	2.996	2.291	1.92	2.521	1.984	2.934	2.53	2.285	2.377	2.027	1.842	2.305	2.188	2.271	2.027	2.236	2.65	2.766	2.172	2.645	2.672	1.955	2.027	2.096	1.824	3.088	1.751	1.741	1.962	2.44	2.15	2.332	2.35	1.9	1.996	1.976	2.135	1.931	1.893	1.85	1.914	2.0	2.285	2.117	1.909	2.057	2.379	1.9375	1.726	1.826	2.166	2.088	2.113	2.111	2.285	2.219	2.0
female	0.25	78.5	2.127	2.23	1.966	2.328	2.22	2.498	2.23	2.266	2.533	2.283	1.7295	2.39	2.396	2.24	2.252	2.438	2.805	3.125	2.256	1.892	2.555	1.914	2.82	2.479	2.318	2.375	2.062	1.885	2.318	2.19	2.326	2.004	2.232	2.668	2.88	2.176	2.646	2.65	1.924	2.002	2.068	1.757	3.041	1.691	1.78	1.947	2.44	2.268	2.283	2.357	1.845	1.991	1.921	2.13	1.993	1.921	1.828	1.907	2.035	2.26	2.102	1.874	1.964	2.406	1.923	1.754	1.866	2.178	2.117	2.125	2.07	2.268	2.201	1.958	2.162	2.275	1.951	2.328	2.207	2.453	2.322	2.287	2.547	2.352	1.766	2.38	2.357	2.248	2.287	2.469	2.852	2.992	2.287	1.917	2.518	1.983	2.928	2.53	2.28	2.371	2.023	1.839	2.297	2.184	2.273	2.021	2.232	2.645	2.76	2.166	2.64	2.668	1.954	2.023	2.09	1.822	3.084	1.749	1.737	1.96	2.438	2.145	2.33	2.346	1.897	1.994	1.974	2.13	1.926	1.889	1.846	1.91	1.996	2.281	2.111	1.907	2.057	2.379	1.934	1.727	1.823	2.162	2.084	2.111	2.107	2.281	2.215	1.991
female	0.25	79.0	2.125	2.229	1.962	2.324	2.219	2.498	2.227	2.264	2.527	2.28	1.729	2.387	2.393	2.236	2.248	2.434	2.803	3.123	2.252	1.889	2.55	1.913	2.812	2.477	2.314	2.371	2.059	1.881	2.31	2.184	2.326	1.996	2.229	2.662	2.873	2.17	2.645	2.645	1.922	1.999	2.064	1.755	3.037	1.689	1.776	1.944	2.436	2.262	2.28	2.354	1.842	1.988	1.918	2.127	1.987	1.917	1.824	1.904	2.031	2.256	2.096	1.871	1.961	2.406	1.919	1.754	1.863	2.174	2.115	2.125	2.066	2.264	2.197	1.949	2.162	2.271	1.947	2.324	2.205	2.453	2.32	2.285	2.543	2.35	1.766	2.377	2.354	2.244	2.283	2.465	2.848	2.99	2.283	1.914	2.514	1.981	2.922	2.527	2.273	2.367	2.02	1.835	2.291	2.178	2.275	2.016	2.227	2.639	2.752	2.16	2.637	2.662	1.953	2.02	2.084	1.82	3.078	1.747	1.733	1.957	2.434	2.139	2.328	2.342	1.895	1.991	1.973	2.127	1.921	1.885	1.842	1.907	1.992	2.277	2.105	1.904	2.057	2.377	1.93	1.727	1.819	2.158	2.08	2.11	2.104	2.277	2.213	1.982
female	0.25	79.5	2.123	2.225	1.958	2.32	2.217	2.498	2.223	2.26	2.523	2.275	1.729	2.385	2.389	2.232	2.242	2.43	2.8	3.121	2.248	1.886	2.547	1.911	2.807	2.473	2.31	2.367	2.053	1.878	2.305	2.18	2.326	1.989	2.223	2.656	2.865	2.164	2.643	2.64	1.92	1.995	2.059	1.752	3.033	1.687	1.772	1.942	2.434	2.256	2.275	2.352	1.839	1.985	1.915	2.123	1.982	1.913	1.82	1.9	2.027	2.252	2.09	1.868	1.957	2.404	1.914	1.754	1.859	2.17	2.111	2.125	2.062	2.26	2.195	1.94	2.162	2.266	1.944	2.322	2.203	2.455	2.318	2.283	2.537	2.346	1.765	2.373	2.35	2.242	2.28	2.46	2.844	2.988	2.28	1.911	2.51	1.98	2.914	2.527	2.268	2.361	2.016	1.832	2.283	2.174	2.277	2.01	2.22	2.633	2.744	2.152	2.633	2.658	1.952	2.016	2.078	1.818	3.072	1.745	1.729	1.955	2.432	2.133	2.326	2.336	1.892	1.989	1.971	2.123	1.916	1.881	1.838	1.903	1.987	2.273	2.1	1.902	2.057	2.377	1.926	1.728	1.816	2.154	2.076	2.107	2.1	2.273	2.209	1.973
female	0.25	80.0	2.121	2.22	1.955	2.314	2.215	2.498	2.219	2.258	2.518	2.271	1.728	2.38	2.385	2.23	2.238	2.426	2.799	3.12	2.246	1.883	2.543	1.909	2.8	2.47	2.307	2.363	2.049	1.875	2.297	2.174	2.328	1.981	2.217	2.648	2.857	2.158	2.639	2.635	1.919	1.992	2.055	1.749	3.027	1.685	1.768	1.94	2.43	2.25	2.273	2.348	1.835	1.982	1.912	2.12	1.977	1.91	1.816	1.896	2.021	2.246	2.084	1.865	1.953	2.402	1.91	1.755	1.856	2.166	2.107	2.125	2.059	2.256	2.191	1.931	2.162	2.262	1.941	2.318	2.201	2.455	2.316	2.281	2.531	2.342	1.765	2.37	2.348	2.238	2.275	2.457	2.84	2.986	2.275	1.908	2.506	1.979	2.908	2.525	2.262	2.355	2.012	1.828	2.277	2.17	2.28	2.004	2.215	2.627	2.738	2.146	2.629	2.654	1.95	2.012	2.072	1.816	3.066	1.742	1.725	1.953	2.428	2.127	2.322	2.332	1.888	1.986	1.97	2.12	1.91	1.877	1.833	1.9	1.982	2.268	2.096	1.899	2.057	2.377	1.922	1.729	1.813	2.15	2.072	2.107	2.096	2.27	2.205	1.964
female	0.25	80.5	2.12	2.217	1.951	2.31	2.213	2.496	2.217	2.254	2.512	2.268	1.727	2.377	2.38	2.227	2.234	2.422	2.799	3.117	2.242	1.879	2.54	1.908	2.793	2.469	2.3	2.357	2.045	1.871	2.29	2.17	2.33	1.974	2.213	2.643	2.85	2.152	2.637	2.63	1.917	1.988	2.049	1.746	3.023	1.682	1.764	1.9375	2.428	2.244	2.27	2.346	1.832	1.9795	1.91	2.115	1.972	1.906	1.8125	1.894	2.018	2.242	2.078	1.862	1.949	2.402	1.905	1.755	1.853	2.162	2.104	2.125	2.055	2.252	2.188	1.921	2.164	2.258	1.938	2.314	2.2	2.457	2.316	2.28	2.527	2.338	1.764	2.365	2.344	2.236	2.273	2.453	2.836	2.984	2.271	1.904	2.502	1.978	2.9	2.525	2.256	2.352	2.008	1.825	2.27	2.164	2.283	1.997	2.207	2.621	2.73	2.139	2.625	2.648	1.949	2.008	2.066	1.814	3.06	1.74	1.72	1.95	2.426	2.121	2.32	2.328	1.885	1.984	1.969	2.115	1.905	1.873	1.829	1.896	1.979	2.264	2.09	1.897	2.057	2.377	1.918	1.7295	1.811	2.146	2.068	2.105	2.092	2.266	2.201	1.954
female	0.25	81.0	2.117	2.21	1.948	2.307	2.21	2.496	2.213	2.252	2.506	2.264	1.726	2.373	2.377	2.223	2.232	2.418	2.797	3.117	2.238	1.876	2.533	1.906	2.785	2.465	2.297	2.354	2.041	1.868	2.281	2.166	2.33	1.966	2.205	2.635	2.842	2.146	2.635	2.625	1.916	1.985	2.045	1.743	3.02	1.68	1.759	1.936	2.424	2.238	2.266	2.342	1.828	1.977	1.907	2.111	1.966	1.902	1.809	1.89	2.014	2.236	2.072	1.859	1.945	2.4	1.9	1.755	1.85	2.158	2.1	2.125	2.05	2.248	2.184	1.911	2.164	2.254	1.936	2.31	2.2	2.459	2.316	2.277	2.521	2.334	1.763	2.361	2.34	2.234	2.27	2.45	2.83	2.982	2.268	1.901	2.498	1.976	2.893	2.523	2.25	2.346	2.004	1.822	2.264	2.16	2.285	1.99	2.201	2.615	2.723	2.133	2.621	2.645	1.949	2.004	2.06	1.812	3.055	1.738	1.716	1.948	2.424	2.115	2.318	2.322	1.882	1.982	1.968	2.111	1.9	1.869	1.825	1.893	1.974	2.258	2.084	1.8955	2.057	2.377	1.913	1.73	1.807	2.143	2.064	2.104	2.088	2.262	2.197	1.944
female	0.25	81.5	2.117	2.207	1.945	2.3	2.21	2.496	2.21	2.25	2.5	2.26	1.725	2.37	2.373	2.219	2.229	2.414	2.795	3.115	2.234	1.873	2.53	1.904	2.78	2.463	2.293	2.35	2.037	1.865	2.275	2.16	2.332	1.957	2.2	2.629	2.834	2.14	2.63	2.621	1.914	1.982	2.04	1.74	3.016	1.677	1.754	1.934	2.422	2.232	2.262	2.34	1.824	1.975	1.905	2.107	1.961	1.898	1.804	1.886	2.008	2.232	2.064	1.856	1.941	2.4	1.896	1.756	1.847	2.154	2.098	2.125	2.047	2.244	2.18	1.9	2.166	2.25	1.933	2.307	2.197	2.46	2.314	2.277	2.516	2.33	1.762	2.36	2.338	2.232	2.268	2.447	2.826	2.98	2.264	1.898	2.494	1.974	2.885	2.523	2.244	2.34	2.0	1.818	2.258	2.156	2.29	1.983	2.193	2.61	2.715	2.125	2.615	2.64	1.948	2.0	2.055	1.81	3.049	1.735	1.711	1.946	2.42	2.11	2.314	2.318	1.879	1.98	1.967	2.107	1.895	1.865	1.82	1.889	1.969	2.254	2.078	1.894	2.057	2.377	1.909	1.731	1.804	2.139	2.06	2.102	2.084	2.258	2.193	1.934
female	0.25	82.0	2.115	2.203	1.942	2.297	2.209	2.496	2.207	2.246	2.496	2.256	1.724	2.365	2.371	2.215	2.225	2.41	2.793	3.113	2.23	1.87	2.525	1.902	2.771	2.459	2.29	2.346	2.033	1.862	2.268	2.156	2.334	1.949	2.193	2.621	2.826	2.135	2.629	2.615	1.913	1.9795	2.033	1.737	3.01	1.675	1.749	1.932	2.418	2.227	2.26	2.336	1.821	1.972	1.902	2.104	1.956	1.8955	1.8	1.882	2.004	2.227	2.059	1.854	1.937	2.398	1.892	1.756	1.843	2.15	2.094	2.125	2.043	2.24	2.176	1.89	2.166	2.246	1.931	2.303	2.197	2.46	2.314	2.275	2.51	2.326	1.762	2.355	2.334	2.23	2.264	2.443	2.822	2.977	2.26	1.895	2.49	1.972	2.877	2.523	2.238	2.334	1.996	1.815	2.25	2.15	2.293	1.977	2.186	2.604	2.707	2.117	2.611	2.635	1.947	1.996	2.049	1.807	3.043	1.733	1.706	1.944	2.418	2.104	2.312	2.314	1.876	1.978	1.966	2.105	1.89	1.86	1.816	1.885	1.964	2.248	2.072	1.891	2.057	2.379	1.905	1.732	1.801	2.135	2.057	2.1	2.08	2.252	2.19	1.923
female	0.25	82.5	2.113	2.2	1.939	2.291	2.209	2.496	2.203	2.244	2.49	2.252	1.723	2.361	2.367	2.21	2.22	2.406	2.791	3.113	2.227	1.867	2.521	1.9	2.764	2.457	2.285	2.342	2.03	1.859	2.26	2.152	2.336	1.94	2.186	2.615	2.816	2.129	2.627	2.61	1.912	1.976	2.027	1.734	3.006	1.672	1.744	1.931	2.416	2.22	2.256	2.334	1.817	1.969	1.9	2.1	1.951	1.892	1.796	1.878	1.998	2.22	2.053	1.852	1.933	2.396	1.887	1.757	1.84	2.146	2.09	2.125	2.04	2.236	2.172	1.878	2.168	2.24	1.928	2.299	2.195	2.463	2.314	2.273	2.506	2.322	1.761	2.352	2.332	2.229	2.262	2.441	2.816	2.975	2.256	1.892	2.488	1.97	2.87	2.521	2.234	2.33	1.992	1.8125	2.244	2.146	2.295	1.969	2.178	2.598	2.7	2.111	2.607	2.63	1.947	1.992	2.043	1.804	3.037	1.73	1.701	1.943	2.416	2.098	2.31	2.309	1.872	1.976	1.966	2.102	1.885	1.856	1.812	1.882	1.959	2.242	2.064	1.889	2.057	2.379	1.901	1.733	1.798	2.13	2.053	2.098	2.076	2.248	2.186	1.912
female	0.25	83.0	2.111	2.195	1.9375	2.285	2.207	2.496	2.201	2.242	2.484	2.248	1.722	2.357	2.363	2.207	2.217	2.404	2.79	3.111	2.223	1.864	2.518	1.898	2.756	2.455	2.281	2.336	2.025	1.856	2.252	2.146	2.338	1.932	2.178	2.607	2.809	2.123	2.623	2.605	1.91	1.973	2.021	1.731	3.0	1.669	1.738	1.929	2.412	2.215	2.252	2.33	1.813	1.967	1.898	2.096	1.945	1.888	1.791	1.874	1.993	2.215	2.047	1.849	1.928	2.396	1.882	1.758	1.837	2.143	2.088	2.125	2.035	2.23	2.17	1.867	2.17	2.236	1.926	2.295	2.195	2.465	2.314	2.271	2.5	2.318	1.76	2.348	2.328	2.227	2.258	2.438	2.812	2.973	2.252	1.889	2.484	1.968	2.861	2.521	2.229	2.324	1.989	1.81	2.238	2.143	2.3	1.962	2.17	2.594	2.691	2.104	2.604	2.627	1.946	1.988	2.035	1.802	3.031	1.729	1.696	1.941	2.412	2.092	2.309	2.303	1.869	1.974	1.965	2.098	1.88	1.853	1.808	1.878	1.954	2.236	2.059	1.887	2.057	2.379	1.897	1.735	1.795	2.127	2.049	2.098	2.07	2.244	2.182	1.901
female	0.25	83.5	2.111	2.191	1.935	2.281	2.207	2.494	2.2	2.24	2.479	2.244	1.721	2.354	2.36	2.205	2.215	2.4	2.79	3.11	2.219	1.861	2.514	1.896	2.748	2.451	2.277	2.332	2.021	1.854	2.246	2.143	2.342	1.923	2.172	2.602	2.8	2.117	2.621	2.6	1.909	1.97	2.018	1.728	2.996	1.667	1.733	1.927	2.41	2.209	2.25	2.326	1.81	1.964	1.896	2.092	1.94	1.885	1.787	1.869	1.988	2.209	2.04	1.847	1.923	2.395	1.877	1.758	1.834	2.139	2.084	2.125	2.031	2.227	2.166	1.855	2.172	2.232	1.924	2.291	2.195	2.467	2.314	2.271	2.494	2.314	1.759	2.344	2.326	2.225	2.256	2.436	2.807	2.97	2.248	1.886	2.48	1.965	2.854	2.521	2.223	2.318	1.985	1.808	2.232	2.139	2.305	1.954	2.162	2.588	2.684	2.096	2.6	2.623	1.946	1.984	2.03	1.799	3.023	1.726	1.691	1.94	2.41	2.086	2.307	2.299	1.866	1.972	1.965	2.094	1.875	1.85	1.803	1.874	1.949	2.23	2.053	1.886	2.057	2.379	1.894	1.736	1.793	2.123	2.045	2.096	2.066	2.238	2.18	1.891
female	0.25	84.0	2.11	2.186	1.933	2.275	2.205	2.494	2.195	2.236	2.473	2.238	1.72	2.35	2.355	2.201	2.21	2.398	2.787	3.11	2.217	1.858	2.51	1.895	2.74	2.45	2.273	2.328	2.018	1.852	2.238	2.139	2.344	1.914	2.164	2.596	2.793	2.111	2.62	2.596	1.908	1.967	2.012	1.725	2.99	1.664	1.729	1.926	2.406	2.203	2.246	2.324	1.807	1.961	1.895	2.09	1.936	1.881	1.783	1.865	1.983	2.203	2.033	1.844	1.919	2.393	1.873	1.759	1.831	2.135	2.08	2.125	2.027	2.223	2.162	1.844	2.174	2.229	1.922	2.287	2.195	2.469	2.314	2.27	2.488	2.31	1.758	2.342	2.324	2.223	2.254	2.434	2.803	2.969	2.246	1.882	2.479	1.963	2.846	2.52	2.217	2.314	1.982	1.805	2.225	2.135	2.309	1.947	2.154	2.582	2.676	2.09	2.594	2.617	1.946	1.98	2.023	1.796	3.018	1.724	1.687	1.938	2.408	2.08	2.303	2.293	1.863	1.97	1.965	2.09	1.87	1.846	1.798	1.87	1.944	2.225	2.047	1.884	2.057	2.379	1.89	1.738	1.79	2.12	2.041	2.094	2.062	2.234	2.176	1.88
female	0.25	84.5	2.11	2.182	1.931	2.271	2.205	2.494	2.193	2.234	2.467	2.234	1.718	2.348	2.354	2.197	2.209	2.395	2.785	3.107	2.213	1.8545	2.508	1.893	2.732	2.447	2.27	2.324	2.014	1.849	2.23	2.135	2.348	1.905	2.156	2.588	2.783	2.107	2.615	2.59	1.907	1.964	2.006	1.722	2.986	1.661	1.723	1.924	2.404	2.197	2.242	2.32	1.803	1.959	1.894	2.086	1.932	1.877	1.778	1.861	1.979	2.197	2.027	1.842	1.914	2.393	1.868	1.76	1.828	2.13	2.078	2.125	2.023	2.217	2.158	1.831	2.176	2.225	1.921	2.283	2.195	2.47	2.314	2.27	2.484	2.307	1.757	2.338	2.32	2.22	2.25	2.43	2.797	2.967	2.242	1.879	2.475	1.961	2.836	2.52	2.21	2.309	1.979	1.803	2.219	2.13	2.312	1.939	2.145	2.576	2.668	2.082	2.59	2.613	1.946	1.978	2.016	1.793	3.012	1.722	1.682	1.9375	2.406	2.074	2.3	2.287	1.86	1.968	1.965	2.088	1.865	1.842	1.794	1.866	1.939	2.219	2.041	1.882	2.057	2.38	1.885	1.739	1.787	2.115	2.037	2.092	2.059	2.23	2.172	1.868
female	0.25	85.0	2.107	2.178	1.93	2.266	2.205	2.494	2.191	2.232	2.46	2.23	1.717	2.344	2.35	2.195	2.205	2.393	2.783	3.107	2.209	1.852	2.504	1.891	2.725	2.443	2.266	2.32	2.01	1.847	2.225	2.13	2.35	1.896	2.148	2.582	2.775	2.102	2.613	2.586	1.906	1.961	2.0	1.719	2.982	1.659	1.718	1.923	2.402	2.191	2.24	2.318	1.799	1.957	1.892	2.082	1.927	1.874	1.774	1.857	1.974	2.191	2.02	1.84	1.91	2.39	1.863	1.761	1.826	2.127	2.074	2.125	2.02	2.213	2.154	1.819	2.176	2.219	1.919	2.281	2.195	2.473	2.314	2.268	2.479	2.303	1.756	2.334	2.318	2.219	2.248	2.428	2.793	2.965	2.238	1.876	2.473	1.959	2.828	2.52	2.207	2.303	1.976	1.8	2.213	2.125	2.318	1.933	2.137	2.57	2.66	2.074	2.586	2.61	1.946	1.974	2.01	1.79	3.006	1.719	1.677	1.937	2.404	2.068	2.299	2.283	1.856	1.967	1.965	2.084	1.86	1.838	1.789	1.862	1.935	2.213	2.033	1.88	2.057	2.38	1.882	1.741	1.785	2.11	2.033	2.09	2.055	2.225	2.168	1.857
female	0.25	85.5	2.107	2.174	1.928	2.262	2.205	2.494	2.19	2.23	2.455	2.227	1.716	2.34	2.348	2.191	2.203	2.389	2.783	3.105	2.205	1.849	2.5	1.888	2.717	2.441	2.262	2.316	2.008	1.845	2.217	2.127	2.354	1.888	2.139	2.574	2.768	2.096	2.611	2.58	1.905	1.959	1.994	1.715	2.977	1.656	1.713	1.922	2.398	2.186	2.236	2.314	1.796	1.954	1.891	2.078	1.923	1.87	1.77	1.854	1.968	2.186	2.014	1.837	1.906	2.389	1.858	1.762	1.823	2.123	2.07	2.125	2.016	2.209	2.15	1.807	2.178	2.215	1.918	2.277	2.195	2.475	2.314	2.268	2.473	2.299	1.754	2.332	2.316	2.217	2.246	2.426	2.787	2.963	2.234	1.873	2.469	1.956	2.82	2.52	2.201	2.299	1.973	1.798	2.207	2.123	2.324	1.926	2.127	2.566	2.652	2.068	2.582	2.605	1.946	1.97	2.004	1.787	3.0	1.717	1.672	1.936	2.402	2.062	2.297	2.277	1.854	1.965	1.965	2.082	1.855	1.834	1.785	1.858	1.93	2.207	2.027	1.879	2.057	2.38	1.878	1.742	1.783	2.105	2.03	2.09	2.05	2.22	2.166	1.846
female	0.25	86.0	2.105	2.17	1.927	2.256	2.205	2.494	2.188	2.229	2.45	2.223	1.715	2.338	2.344	2.19	2.201	2.387	2.781	3.105	2.201	1.846	2.498	1.886	2.709	2.44	2.26	2.312	2.004	1.842	2.21	2.123	2.357	1.88	2.13	2.568	2.762	2.09	2.61	2.576	1.905	1.956	1.989	1.712	2.973	1.654	1.707	1.921	2.396	2.18	2.232	2.312	1.792	1.952	1.889	2.076	1.919	1.867	1.766	1.849	1.963	2.18	2.008	1.835	1.902	2.389	1.854	1.763	1.82	2.12	2.068	2.127	2.012	2.203	2.148	1.795	2.182	2.21	1.917	2.273	2.195	2.479	2.316	2.268	2.469	2.293	1.753	2.328	2.312	2.217	2.244	2.424	2.783	2.96	2.23	1.87	2.467	1.954	2.812	2.52	2.195	2.293	1.97	1.796	2.201	2.12	2.328	1.919	2.12	2.56	2.645	2.06	2.578	2.602	1.946	1.967	1.997	1.784	2.992	1.714	1.667	1.935	2.4	2.057	2.295	2.271	1.851	1.963	1.965	2.078	1.851	1.831	1.78	1.8545	1.926	2.201	2.021	1.877	2.057	2.383	1.874	1.744	1.78	2.102	2.025	2.088	2.049	2.217	2.162	1.835
female	0.25	86.5	2.105	2.166	1.925	2.252	2.205	2.494	2.186	2.227	2.443	2.219	1.714	2.334	2.342	2.186	2.197	2.385	2.781	3.105	2.2	1.843	2.494	1.884	2.701	2.438	2.256	2.31	2.0	1.84	2.205	2.12	2.361	1.871	2.123	2.562	2.754	2.084	2.605	2.572	1.904	1.954	1.983	1.709	2.969	1.651	1.702	1.92	2.395	2.176	2.23	2.309	1.789	1.95	1.888	2.072	1.915	1.863	1.762	1.845	1.958	2.172	2.0	1.833	1.899	2.387	1.85	1.763	1.818	2.117	2.066	2.127	2.01	2.2	2.145	1.783	2.184	2.207	1.916	2.27	2.195	2.48	2.316	2.266	2.463	2.29	1.752	2.326	2.31	2.215	2.242	2.422	2.78	2.959	2.229	1.867	2.465	1.952	2.805	2.52	2.191	2.29	1.967	1.794	2.197	2.115	2.334	1.912	2.11	2.555	2.639	2.055	2.574	2.598	1.946	1.963	1.991	1.781	2.986	1.712	1.663	1.934	2.398	2.05	2.293	2.268	1.849	1.961	1.966	2.076	1.847	1.827	1.776	1.851	1.921	2.195	2.016	1.876	2.057	2.383	1.87	1.745	1.778	2.098	2.023	2.086	2.045	2.21	2.158	1.824
female	0.25	87.0	2.104	2.162	1.925	2.248	2.205	2.494	2.184	2.225	2.438	2.215	1.713	2.33	2.338	2.184	2.195	2.383	2.781	3.104	2.195	1.84	2.492	1.882	2.693	2.436	2.254	2.307	1.997	1.838	2.2	2.115	2.365	1.863	2.115	2.557	2.746	2.08	2.604	2.568	1.903	1.951	1.979	1.706	2.965	1.649	1.697	1.919	2.393	2.17	2.229	2.307	1.785	1.948	1.887	2.07	1.911	1.86	1.758	1.841	1.953	2.166	1.994	1.831	1.896	2.387	1.845	1.764	1.816	2.113	2.062	2.127	2.006	2.195	2.14	1.771	2.186	2.203	1.915	2.268	2.195	2.482	2.318	2.266	2.459	2.285	1.751	2.322	2.309	2.213	2.24	2.422	2.775	2.957	2.225	1.864	2.463	1.95	2.797	2.52	2.188	2.283	1.965	1.792	2.191	2.111	2.34	1.905	2.1	2.55	2.63	2.047	2.57	2.594	1.946	1.96	1.985	1.778	2.98	1.709	1.658	1.933	2.396	2.047	2.291	2.262	1.846	1.96	1.966	2.072	1.842	1.824	1.772	1.847	1.917	2.19	2.01	1.874	2.057	2.385	1.867	1.747	1.776	2.094	2.02	2.086	2.041	2.207	2.156	1.813
female	0.25	87.5	2.104	2.158	1.924	2.244	2.205	2.494	2.182	2.223	2.432	2.21	1.711	2.328	2.336	2.182	2.193	2.38	2.78	3.104	2.193	1.837	2.488	1.88	2.686	2.434	2.25	2.303	1.994	1.837	2.193	2.113	2.371	1.856	2.107	2.55	2.74	2.074	2.602	2.564	1.903	1.949	1.973	1.703	2.96	1.646	1.692	1.918	2.39	2.164	2.225	2.305	1.782	1.946	1.886	2.066	1.908	1.857	1.753	1.837	1.948	2.16	1.988	1.829	1.894	2.385	1.841	1.765	1.814	2.11	2.06	2.127	2.002	2.19	2.139	1.76	2.188	2.2	1.915	2.264	2.195	2.484	2.318	2.266	2.455	2.281	1.75	2.32	2.307	2.21	2.238	2.42	2.771	2.957	2.22	1.861	2.46	1.947	2.79	2.52	2.182	2.28	1.962	1.791	2.186	2.11	2.348	1.899	2.092	2.547	2.623	2.041	2.566	2.59	1.947	1.957	1.9795	1.775	2.975	1.707	1.653	1.933	2.395	2.041	2.29	2.256	1.843	1.958	1.966	2.07	1.838	1.821	1.768	1.844	1.912	2.184	2.004	1.873	2.057	2.385	1.863	1.749	1.774	2.09	2.016	2.084	2.037	2.203	2.152	1.803
female	0.25	88.0	2.104	2.154	1.923	2.238	2.205	2.496	2.18	2.22	2.426	2.207	1.71	2.326	2.334	2.178	2.191	2.379	2.78	3.104	2.19	1.835	2.486	1.878	2.678	2.432	2.248	2.3	1.991	1.835	2.188	2.11	2.375	1.85	2.1	2.545	2.732	2.07	2.6	2.56	1.902	1.947	1.968	1.7	2.957	1.645	1.687	1.917	2.389	2.16	2.223	2.303	1.779	1.945	1.885	2.064	1.905	1.8545	1.749	1.833	1.943	2.154	1.982	1.827	1.892	2.383	1.836	1.766	1.8125	2.107	2.059	2.129	1.998	2.186	2.135	1.748	2.19	2.195	1.914	2.262	2.195	2.488	2.32	2.266	2.45	2.277	1.748	2.318	2.305	2.21	2.236	2.418	2.768	2.955	2.219	1.858	2.459	1.945	2.781	2.52	2.178	2.275	1.96	1.789	2.182	2.105	2.354	1.894	2.082	2.541	2.617	2.035	2.562	2.588	1.947	1.953	1.974	1.772	2.97	1.705	1.649	1.932	2.393	2.035	2.287	2.252	1.841	1.957	1.967	2.066	1.834	1.817	1.764	1.84	1.908	2.178	1.998	1.872	2.057	2.387	1.86	1.75	1.773	2.086	2.014	2.084	2.035	2.197	2.15	1.793
female	0.25	88.5	2.102	2.15	1.923	2.234	2.205	2.496	2.18	2.219	2.422	2.203	1.709	2.322	2.332	2.176	2.19	2.377	2.78	3.104	2.188	1.832	2.484	1.876	2.672	2.43	2.244	2.297	1.989	1.834	2.182	2.105	2.38	1.843	2.092	2.54	2.727	2.064	2.6	2.557	1.901	1.946	1.963	1.697	2.953	1.642	1.683	1.917	2.387	2.154	2.219	2.3	1.776	1.943	1.885	2.062	1.902	1.852	1.745	1.829	1.939	2.148	1.977	1.826	1.89	2.383	1.832	1.767	1.811	2.104	2.057	2.129	1.995	2.182	2.133	1.737	2.191	2.193	1.914	2.258	2.195	2.49	2.322	2.266	2.445	2.273	1.747	2.314	2.303	2.209	2.234	2.418	2.764	2.955	2.215	1.855	2.457	1.943	2.775	2.52	2.174	2.271	1.958	1.788	2.178	2.104	2.36	1.888	2.074	2.537	2.611	2.027	2.56	2.584	1.948	1.95	1.968	1.7705	2.965	1.702	1.645	1.932	2.393	2.031	2.285	2.246	1.838	1.955	1.968	2.064	1.83	1.815	1.76	1.837	1.904	2.172	1.992	1.871	2.055	2.387	1.857	1.752	1.771	2.084	2.01	2.084	2.031	2.193	2.146	1.782
female	0.25	89.0	2.102	2.146	1.923	2.23	2.205	2.496	2.178	2.217	2.416	2.201	1.708	2.32	2.33	2.174	2.188	2.377	2.78	3.105	2.184	1.829	2.482	1.874	2.664	2.428	2.242	2.295	1.986	1.832	2.178	2.104	2.385	1.837	2.084	2.535	2.72	2.06	2.598	2.553	1.901	1.944	1.958	1.694	2.95	1.64	1.678	1.916	2.387	2.15	2.217	2.299	1.773	1.942	1.884	2.06	1.9	1.849	1.742	1.825	1.935	2.143	1.971	1.824	1.889	2.38	1.828	1.768	1.809	2.102	2.055	2.129	1.992	2.178	2.129	1.727	2.193	2.19	1.914	2.256	2.195	2.492	2.324	2.266	2.441	2.27	1.746	2.312	2.299	2.207	2.232	2.416	2.76	2.955	2.213	1.854	2.455	1.941	2.768	2.52	2.17	2.266	1.956	1.787	2.174	2.1	2.367	1.883	2.066	2.533	2.605	2.021	2.557	2.58	1.948	1.948	1.962	1.768	2.96	1.7	1.641	1.932	2.39	2.027	2.285	2.242	1.836	1.954	1.968	2.062	1.827	1.8125	1.756	1.833	1.9	2.166	1.986	1.869	2.055	2.389	1.8545	1.754	1.7705	2.08	2.008	2.084	2.03	2.19	2.145	1.773
female	0.25	89.5	2.102	2.143	1.923	2.229	2.205	2.496	2.178	2.217	2.41	2.197	1.707	2.318	2.328	2.172	2.188	2.375	2.781	3.105	2.182	1.827	2.48	1.872	2.658	2.428	2.24	2.293	1.984	1.831	2.172	2.102	2.39	1.831	2.078	2.53	2.717	2.057	2.596	2.549	1.901	1.943	1.953	1.691	2.945	1.638	1.673	1.916	2.385	2.146	2.215	2.297	1.7705	1.94	1.884	2.059	1.898	1.846	1.738	1.822	1.931	2.137	1.966	1.822	1.889	2.38	1.824	1.769	1.808	2.1	2.053	2.13	1.988	2.172	2.127	1.716	2.195	2.188	1.914	2.254	2.197	2.496	2.324	2.266	2.438	2.266	1.745	2.31	2.297	2.207	2.23	2.416	2.758	2.955	2.21	1.851	2.455	1.939	2.762	2.521	2.166	2.264	1.954	1.786	2.17	2.098	2.373	1.879	2.057	2.53	2.6	2.018	2.555	2.578	1.949	1.945	1.957	1.765	2.955	1.698	1.637	1.932	2.39	2.021	2.283	2.238	1.834	1.952	1.969	2.06	1.823	1.81	1.753	1.83	1.896	2.162	1.981	1.868	2.055	2.39	1.852	1.755	1.769	2.076	2.006	2.084	2.027	2.186	2.143	1.764
female	0.25	90.0	2.102	2.14	1.924	2.225	2.205	2.496	2.176	2.215	2.406	2.193	1.706	2.316	2.326	2.17	2.186	2.373	2.781	3.105	2.18	1.824	2.479	1.87	2.652	2.426	2.238	2.291	1.981	1.83	2.168	2.098	2.396	1.826	2.07	2.525	2.71	2.053	2.594	2.547	1.9	1.941	1.949	1.689	2.943	1.636	1.669	1.916	2.385	2.143	2.213	2.295	1.769	1.939	1.884	2.057	1.896	1.844	1.734	1.818	1.926	2.13	1.961	1.821	1.889	2.379	1.82	1.77	1.806	2.096	2.05	2.13	1.985	2.168	2.123	1.706	2.197	2.184	1.915	2.252	2.197	2.498	2.326	2.268	2.436	2.262	1.744	2.309	2.295	2.205	2.229	2.416	2.756	2.955	2.207	1.849	2.453	1.938	2.756	2.521	2.162	2.26	1.952	1.785	2.166	2.096	2.38	1.875	2.049	2.525	2.594	2.012	2.553	2.576	1.949	1.943	1.951	1.762	2.951	1.696	1.633	1.932	2.39	2.018	2.281	2.232	1.833	1.951	1.969	2.059	1.82	1.808	1.749	1.827	1.894	2.156	1.976	1.868	2.055	2.39	1.85	1.757	1.768	2.074	2.002	2.084	2.025	2.182	2.14	1.755
female	0.5	5.0	2.768	2.658	2.623	2.986	3.078	3.146	3.041	2.967	3.316	3.004	2.217	3.059	3.18	3.068	2.922	3.225	3.418	3.736	2.756	2.41	3.086	2.373	3.174	3.1	2.99	2.988	2.674	2.398	2.865	2.967	2.887	2.75	2.887	3.223	3.373	2.926	3.053	3.178	2.658	2.717	2.807	1.973	3.307	2.256	2.158	2.686	3.191	3.076	2.957	2.893	2.43	2.646	2.633	2.738	2.781	2.564	2.354	2.484	2.61	2.77	2.71	2.625	2.525	3.04	2.615	2.105	2.543	2.73	2.646	2.93	2.73	2.766	2.85	2.754	2.764	2.744	2.615	2.992	2.99	3.074	3.055	2.953	3.336	3.1	2.219	3.06	3.152	3.082	2.965	3.195	3.469	3.605	2.818	2.465	3.102	2.45	3.23	3.13	2.926	2.977	2.635	2.383	2.84	2.93	2.855	2.766	2.918	3.258	3.28	2.92	3.064	3.26	2.67	2.742	2.857	2.08	3.318	2.326	2.127	2.7	3.176	2.977	2.979	2.89	2.516	2.629	2.615	2.703	2.676	2.55	2.393	2.502	2.645	2.771	2.729	2.602	2.57	2.99	2.627	2.047	2.514	2.72	2.598	2.994	2.771	2.78	2.902	2.87
female	0.5	5.5	2.754	2.654	2.621	2.982	3.06	3.135	3.037	2.96	3.31	2.994	2.201	3.06	3.178	3.062	2.924	3.225	3.412	3.734	2.75	2.4	3.082	2.36	3.176	3.094	2.986	2.988	2.67	2.395	2.879	2.957	2.88	2.74	2.877	3.232	3.387	2.92	3.055	3.184	2.648	2.715	2.795	1.972	3.312	2.242	2.154	2.676	3.186	3.072	2.951	2.89	2.42	2.639	2.621	2.736	2.775	2.553	2.342	2.473	2.6	2.762	2.705	2.611	2.516	3.023	2.605	2.104	2.535	2.73	2.65	2.906	2.719	2.76	2.842	2.744	2.75	2.742	2.611	2.99	2.977	3.062	3.05	2.947	3.328	3.086	2.201	3.062	3.152	3.076	2.963	3.195	3.465	3.604	2.814	2.457	3.098	2.434	3.234	3.125	2.928	2.98	2.635	2.38	2.854	2.92	2.85	2.76	2.906	3.268	3.291	2.914	3.068	3.264	2.664	2.738	2.848	2.076	3.326	2.312	2.123	2.688	3.172	2.973	2.973	2.887	2.508	2.621	2.604	2.701	2.67	2.541	2.383	2.49	2.637	2.766	2.723	2.59	2.56	2.977	2.615	2.045	2.504	2.719	2.602	2.97	2.764	2.773	2.895	2.861
female	0.5	6.0	2.74	2.648	2.621	2.98	3.045	3.123	3.031	2.953	3.303	2.984	2.186	3.062	3.178	3.055	2.926	3.227	3.406	3.734	2.746	2.393	3.078	2.344	3.18	3.088	2.984	2.99	2.668	2.393	2.893	2.945	2.875	2.732	2.87	3.24	3.398	2.914	3.057	3.19	2.64	2.71	2.785	1.97	3.316	2.23	2.152	2.664	3.182	3.068	2.943	2.885	2.412	2.63	2.61	2.734	2.77	2.541	2.332	2.46	2.59	2.754	2.7	2.598	2.506	3.01	2.594	2.102	2.527	2.73	2.654	2.88	2.707	2.754	2.834	2.736	2.734	2.74	2.61	2.986	2.965	3.05	3.045	2.94	3.32	3.074	2.186	3.064	3.15	3.068	2.963	3.197	3.46	3.602	2.81	2.45	3.094	2.418	3.238	3.12	2.93	2.982	2.633	2.379	2.867	2.91	2.844	2.754	2.895	3.273	3.3	2.91	3.072	3.266	2.658	2.732	2.838	2.07	3.334	2.3	2.121	2.678	3.168	2.97	2.967	2.883	2.498	2.613	2.592	2.701	2.664	2.53	2.373	2.479	2.627	2.76	2.715	2.576	2.55	2.965	2.605	2.043	2.494	2.719	2.605	2.95	2.754	2.768	2.887	2.855
female	0.5	6.5	2.727	2.645	2.617	2.977	3.03	3.111	3.027	2.947	3.295	2.975	2.17	3.064	3.176	3.049	2.928	3.225	3.398	3.732	2.74	2.385	3.074	2.33	3.182	3.082	2.98	2.99	2.662	2.39	2.904	2.936	2.87	2.723	2.861	3.246	3.41	2.906	3.059	3.193	2.633	2.707	2.775	1.968	3.322	2.22	2.148	2.654	3.178	3.064	2.938	2.88	2.402	2.623	2.6	2.732	2.764	2.53	2.322	2.45	2.582	2.746	2.693	2.582	2.496	2.994	2.584	2.102	2.518	2.73	2.658	2.86	2.695	2.746	2.826	2.729	2.72	2.738	2.605	2.982	2.953	3.04	3.04	2.934	3.312	3.062	2.172	3.064	3.148	3.06	2.96	3.197	3.457	3.598	2.807	2.441	3.088	2.402	3.24	3.113	2.932	2.986	2.633	2.377	2.879	2.902	2.838	2.748	2.885	3.281	3.31	2.904	3.074	3.268	2.652	2.729	2.828	2.066	3.342	2.287	2.117	2.666	3.164	2.969	2.963	2.879	2.49	2.605	2.58	2.7	2.658	2.52	2.365	2.467	2.62	2.754	2.709	2.564	2.541	2.951	2.594	2.041	2.486	2.717	2.61	2.928	2.744	2.76	2.877	2.848
female	0.5	7.0	2.713	2.639	2.615	2.973	3.014	3.102	3.021	2.941	3.287	2.965	2.156	3.064	3.174	3.043	2.928	3.225	3.393	3.73	2.734	2.375	3.07	2.316	3.184	3.074	2.977	2.99	2.658	2.387	2.914	2.926	2.863	2.715	2.854	3.252	3.42	2.9	3.06	3.197	2.625	2.703	2.766	1.967	3.326	2.209	2.145	2.645	3.172	3.059	2.93	2.877	2.395	2.615	2.588	2.73	2.756	2.518	2.312	2.438	2.572	2.738	2.688	2.568	2.488	2.98	2.572	2.1	2.51	2.73	2.66	2.836	2.686	2.74	2.818	2.72	2.707	2.736	2.602	2.98	2.94	3.03	3.033	2.928	3.305	3.05	2.156	3.064	3.145	3.053	2.959	3.195	3.453	3.596	2.803	2.434	3.082	2.389	3.244	3.107	2.932	2.988	2.63	2.373	2.89	2.893	2.832	2.742	2.875	3.285	3.32	2.898	3.076	3.27	2.645	2.723	2.818	2.06	3.348	2.275	2.113	2.654	3.16	2.965	2.955	2.873	2.48	2.596	2.568	2.697	2.652	2.51	2.355	2.457	2.611	2.748	2.701	2.553	2.531	2.94	2.584	2.04	2.477	2.715	2.613	2.906	2.736	2.754	2.87	2.842
female	0.5	7.5	2.701	2.633	2.613	2.969	2.998	3.09	3.016	2.934	3.28	2.957	2.143	3.064	3.17	3.035	2.928	3.223	3.387	3.729	2.729	2.367	3.064	2.303	3.186	3.068	2.973	2.99	2.654	2.385	2.924	2.916	2.855	2.707	2.846	3.258	3.43	2.895	3.06	3.2	2.615	2.7	2.756	1.965	3.33	2.197	2.143	2.633	3.166	3.055	2.922	2.873	2.387	2.607	2.576	2.727	2.75	2.508	2.303	2.426	2.564	2.73	2.682	2.557	2.479	2.967	2.562	2.098	2.5	2.729	2.662	2.814	2.674	2.734	2.81	2.713	2.693	2.732	2.596	2.977	2.928	3.018	3.025	2.92	3.297	3.04	2.143	3.062	3.14	3.045	2.957	3.193	3.451	3.592	2.797	2.426	3.078	2.375	3.246	3.1	2.932	2.988	2.627	2.371	2.9	2.883	2.826	2.736	2.865	3.291	3.328	2.893	3.078	3.271	2.639	2.717	2.809	2.057	3.355	2.264	2.111	2.645	3.154	2.96	2.95	2.87	2.473	2.588	2.557	2.695	2.646	2.498	2.348	2.447	2.604	2.742	2.693	2.541	2.521	2.928	2.572	2.037	2.467	2.713	2.615	2.885	2.727	2.748	2.86	2.834
female	0.5	8.0	2.688	2.629	2.61	2.965	2.982	3.078	3.008	2.926	3.271	2.947	2.129	3.064	3.168	3.027	2.928	3.22	3.38	3.725	2.723	2.36	3.06	2.291	3.186	3.06	2.967	2.988	2.648	2.38	2.934	2.906	2.85	2.701	2.838	3.264	3.44	2.889	3.06	3.203	2.607	2.695	2.748	1.963	3.334	2.188	2.139	2.623	3.16	3.049	2.914	2.87	2.377	2.598	2.566	2.723	2.742	2.496	2.295	2.416	2.557	2.723	2.676	2.543	2.47	2.953	2.553	2.096	2.492	2.729	2.664	2.793	2.662	2.729	2.803	2.707	2.68	2.73	2.592	2.973	2.916	3.008	3.02	2.914	3.29	3.027	2.13	3.062	3.139	3.037	2.953	3.191	3.447	3.588	2.793	2.42	3.072	2.363	3.248	3.094	2.932	2.99	2.625	2.367	2.91	2.873	2.82	2.73	2.855	3.295	3.334	2.887	3.08	3.271	2.633	2.713	2.799	2.053	3.361	2.252	2.107	2.633	3.15	2.957	2.943	2.865	2.465	2.58	2.545	2.691	2.639	2.488	2.34	2.436	2.596	2.734	2.688	2.53	2.514	2.916	2.562	2.035	2.457	2.71	2.617	2.865	2.719	2.742	2.852	2.828
female	0.5	8.5	2.676	2.623	2.605	2.96	2.967	3.068	3.002	2.92	3.262	2.938	2.115	3.064	3.164	3.02	2.928	3.217	3.375	3.723	2.717	2.354	3.057	2.28	3.188	3.055	2.963	2.988	2.645	2.377	2.941	2.895	2.842	2.693	2.83	3.268	3.447	2.88	3.06	3.205	2.6	2.69	2.738	1.962	3.338	2.178	2.135	2.613	3.154	3.045	2.908	2.865	2.37	2.59	2.555	2.72	2.736	2.484	2.285	2.404	2.549	2.715	2.67	2.53	2.463	2.94	2.541	2.094	2.482	2.727	2.664	2.773	2.652	2.72	2.793	2.7	2.666	2.729	2.588	2.969	2.902	2.996	3.014	2.906	3.281	3.018	2.117	3.06	3.133	3.03	2.95	3.19	3.443	3.586	2.79	2.412	3.066	2.35	3.25	3.086	2.93	2.99	2.621	2.363	2.918	2.863	2.814	2.725	2.846	3.299	3.342	2.88	3.08	3.271	2.625	2.707	2.791	2.049	3.365	2.24	2.105	2.621	3.145	2.953	2.938	2.86	2.455	2.572	2.535	2.69	2.633	2.479	2.332	2.426	2.588	2.729	2.68	2.518	2.506	2.904	2.553	2.033	2.447	2.707	2.617	2.846	2.709	2.736	2.844	2.822
female	0.5	9.0	2.664	2.62	2.602	2.957	2.951	3.057	2.996	2.912	3.254	2.928	2.104	3.062	3.16	3.014	2.926	3.213	3.367	3.72	2.71	2.346	3.05	2.268	3.188	3.047	2.957	2.986	2.639	2.373	2.947	2.885	2.836	2.688	2.824	3.271	3.453	2.875	3.06	3.205	2.59	2.686	2.729	1.961	3.34	2.168	2.133	2.602	3.148	3.04	2.9	2.86	2.361	2.582	2.545	2.715	2.729	2.475	2.277	2.395	2.541	2.709	2.662	2.518	2.457	2.926	2.531	2.092	2.475	2.725	2.664	2.754	2.64	2.715	2.785	2.691	2.654	2.725	2.582	2.965	2.89	2.986	3.006	2.9	3.273	3.006	2.105	3.059	3.129	3.021	2.945	3.186	3.44	3.582	2.783	2.404	3.06	2.338	3.252	3.08	2.928	2.988	2.617	2.361	2.926	2.854	2.809	2.719	2.838	3.3	3.346	2.877	3.08	3.271	2.62	2.701	2.781	2.045	3.371	2.23	2.102	2.611	3.14	2.95	2.93	2.855	2.447	2.562	2.523	2.686	2.625	2.467	2.322	2.416	2.58	2.723	2.674	2.506	2.496	2.893	2.543	2.031	2.438	2.705	2.62	2.828	2.701	2.73	2.834	2.816
female	0.5	9.5	2.652	2.613	2.598	2.953	2.938	3.047	2.988	2.904	3.246	2.918	2.092	3.06	3.154	3.006	2.924	3.209	3.361	3.717	2.707	2.338	3.045	2.256	3.188	3.04	2.953	2.984	2.633	2.371	2.955	2.875	2.828	2.68	2.816	3.273	3.46	2.87	3.06	3.207	2.582	2.68	2.72	1.959	3.344	2.158	2.129	2.592	3.143	3.033	2.893	2.855	2.354	2.574	2.533	2.71	2.72	2.463	2.27	2.385	2.533	2.701	2.656	2.506	2.45	2.914	2.521	2.09	2.465	2.723	2.664	2.736	2.63	2.709	2.777	2.686	2.64	2.72	2.578	2.959	2.879	2.975	3.0	2.893	3.264	2.994	2.096	3.057	3.125	3.012	2.941	3.182	3.438	3.578	2.78	2.398	3.055	2.326	3.254	3.072	2.926	2.988	2.613	2.357	2.932	2.842	2.803	2.715	2.828	3.303	3.352	2.871	3.08	3.27	2.611	2.695	2.773	2.041	3.375	2.22	2.1	2.6	3.135	2.945	2.924	2.85	2.44	2.555	2.512	2.682	2.62	2.457	2.316	2.406	2.572	2.717	2.666	2.494	2.488	2.88	2.533	2.03	2.428	2.701	2.62	2.81	2.691	2.723	2.826	2.81
female	0.5	10.0	2.64	2.607	2.594	2.95	2.924	3.037	2.98	2.896	3.236	2.908	2.082	3.059	3.15	2.998	2.92	3.205	3.355	3.715	2.701	2.33	3.041	2.246	3.188	3.031	2.947	2.98	2.627	2.367	2.96	2.863	2.822	2.674	2.809	3.275	3.467	2.861	3.059	3.207	2.574	2.676	2.713	1.958	3.346	2.148	2.127	2.58	3.135	3.027	2.885	2.85	2.346	2.566	2.521	2.707	2.715	2.453	2.26	2.375	2.525	2.695	2.65	2.494	2.443	2.9	2.514	2.09	2.457	2.72	2.664	2.719	2.62	2.703	2.77	2.678	2.629	2.717	2.572	2.955	2.867	2.965	2.992	2.885	3.256	2.984	2.084	3.053	3.12	3.004	2.938	3.178	3.434	3.574	2.773	2.39	3.049	2.314	3.256	3.064	2.924	2.986	2.61	2.354	2.938	2.832	2.795	2.709	2.82	3.305	3.355	2.865	3.078	3.268	2.605	2.691	2.764	2.037	3.379	2.209	2.096	2.59	3.129	2.941	2.918	2.846	2.432	2.547	2.502	2.678	2.611	2.447	2.309	2.396	2.564	2.71	2.66	2.482	2.48	2.87	2.523	2.027	2.42	2.7	2.62	2.793	2.684	2.717	2.816	2.803
female	0.5	10.5	2.629	2.604	2.588	2.943	2.908	3.027	2.975	2.889	3.229	2.9	2.07	3.057	3.145	2.988	2.918	3.201	3.35	3.71	2.695	2.324	3.035	2.236	3.188	3.025	2.941	2.979	2.62	2.363	2.965	2.854	2.814	2.67	2.803	3.277	3.47	2.855	3.059	3.207	2.564	2.67	2.703	1.957	3.348	2.139	2.123	2.57	3.129	3.021	2.877	2.846	2.338	2.557	2.512	2.701	2.707	2.443	2.252	2.365	2.52	2.688	2.645	2.482	2.436	2.889	2.504	2.088	2.447	2.717	2.662	2.701	2.61	2.697	2.762	2.672	2.617	2.713	2.566	2.95	2.854	2.955	2.984	2.877	3.246	2.973	2.074	3.05	3.113	2.996	2.932	3.174	3.43	3.572	2.768	2.385	3.043	2.305	3.256	3.059	2.92	2.984	2.604	2.35	2.943	2.822	2.79	2.705	2.812	3.305	3.36	2.86	3.078	3.266	2.598	2.686	2.756	2.033	3.383	2.2	2.092	2.578	3.123	2.936	2.91	2.84	2.424	2.54	2.49	2.672	2.605	2.438	2.3	2.389	2.557	2.705	2.654	2.473	2.473	2.86	2.514	2.025	2.41	2.695	2.62	2.777	2.674	2.71	2.809	2.797
female	0.5	11.0	2.617	2.598	2.584	2.94	2.895	3.018	2.967	2.88	3.219	2.89	2.06	3.053	3.139	2.98	2.914	3.195	3.344	3.707	2.69	2.316	3.03	2.227	3.188	3.018	2.936	2.975	2.613	2.36	2.969	2.842	2.807	2.664	2.797	3.28	3.475	2.85	3.057	3.205	2.557	2.664	2.695	1.956	3.35	2.13	2.121	2.56	3.121	3.016	2.87	2.842	2.33	2.549	2.5	2.697	2.7	2.434	2.244	2.357	2.512	2.682	2.639	2.47	2.43	2.877	2.494	2.086	2.44	2.715	2.66	2.686	2.6	2.691	2.752	2.666	2.605	2.71	2.56	2.945	2.842	2.945	2.979	2.871	3.238	2.963	2.064	3.047	3.107	2.986	2.928	3.168	3.426	3.568	2.764	2.377	3.037	2.295	3.256	3.05	2.916	2.982	2.598	2.346	2.947	2.812	2.781	2.7	2.807	3.305	3.363	2.854	3.076	3.264	2.592	2.68	2.748	2.031	3.385	2.191	2.09	2.568	3.117	2.932	2.902	2.836	2.416	2.53	2.479	2.668	2.598	2.428	2.293	2.379	2.549	2.7	2.646	2.46	2.465	2.848	2.504	2.023	2.4	2.691	2.617	2.76	2.666	2.705	2.799	2.791
female	0.5	11.5	2.607	2.592	2.578	2.936	2.88	3.008	2.959	2.873	3.21	2.88	2.05	3.05	3.133	2.973	2.91	3.19	3.338	3.703	2.684	2.31	3.023	2.217	3.186	3.01	2.928	2.97	2.607	2.355	2.973	2.832	2.8	2.658	2.79	3.28	3.479	2.842	3.055	3.205	2.549	2.658	2.688	1.954	3.352	2.123	2.117	2.549	3.113	3.01	2.861	2.836	2.324	2.541	2.49	2.691	2.691	2.422	2.238	2.348	2.506	2.674	2.633	2.459	2.424	2.865	2.486	2.084	2.43	2.71	2.658	2.67	2.59	2.686	2.744	2.66	2.596	2.707	2.557	2.94	2.83	2.936	2.97	2.863	3.229	2.951	2.055	3.043	3.102	2.979	2.922	3.162	3.424	3.564	2.758	2.371	3.03	2.285	3.256	3.043	2.914	2.98	2.592	2.342	2.951	2.803	2.775	2.695	2.799	3.305	3.365	2.848	3.074	3.26	2.584	2.674	2.74	2.027	3.389	2.182	2.086	2.557	3.111	2.926	2.896	2.83	2.408	2.521	2.469	2.662	2.59	2.418	2.287	2.371	2.543	2.693	2.64	2.45	2.457	2.836	2.496	2.021	2.39	2.688	2.617	2.744	2.656	2.7	2.791	2.785
female	0.5	12.0	2.596	2.586	2.574	2.93	2.87	2.998	2.951	2.865	3.201	2.873	2.043	3.047	3.127	2.965	2.906	3.184	3.332	3.701	2.678	2.305	3.018	2.209	3.186	3.002	2.922	2.967	2.6	2.352	2.975	2.822	2.793	2.654	2.783	3.28	3.482	2.836	3.05	3.203	2.54	2.654	2.68	1.953	3.354	2.113	2.113	2.54	3.107	3.004	2.854	2.832	2.316	2.533	2.48	2.686	2.686	2.412	2.23	2.34	2.498	2.668	2.625	2.45	2.418	2.855	2.477	2.082	2.422	2.707	2.656	2.654	2.58	2.68	2.736	2.652	2.584	2.701	2.55	2.934	2.818	2.926	2.963	2.855	3.219	2.941	2.047	3.04	3.094	2.969	2.916	3.156	3.42	3.56	2.752	2.365	3.023	2.275	3.258	3.035	2.908	2.977	2.586	2.336	2.953	2.791	2.768	2.69	2.791	3.303	3.367	2.842	3.072	3.258	2.576	2.668	2.73	2.023	3.39	2.174	2.084	2.547	3.104	2.92	2.889	2.826	2.4	2.514	2.457	2.656	2.584	2.408	2.28	2.361	2.535	2.688	2.633	2.44	2.451	2.826	2.486	2.02	2.383	2.684	2.615	2.73	2.648	2.691	2.781	2.781
female	0.5	12.5	2.586	2.582	2.568	2.924	2.855	2.988	2.941	2.855	3.193	2.863	2.033	3.043	3.12	2.957	2.902	3.176	3.326	3.697	2.672	2.297	3.012	2.201	3.184	2.994	2.916	2.963	2.594	2.346	2.977	2.81	2.785	2.65	2.777	3.28	3.484	2.828	3.049	3.201	2.531	2.648	2.672	1.952	3.354	2.105	2.111	2.53	3.1	2.998	2.846	2.826	2.309	2.525	2.469	2.68	2.678	2.402	2.223	2.33	2.492	2.66	2.62	2.438	2.414	2.844	2.469	2.08	2.412	2.703	2.654	2.64	2.57	2.674	2.727	2.646	2.574	2.697	2.545	2.93	2.807	2.916	2.955	2.848	3.21	2.932	2.04	3.033	3.088	2.959	2.91	3.15	3.418	3.557	2.746	2.357	3.018	2.268	3.258	3.027	2.904	2.975	2.58	2.332	2.955	2.781	2.762	2.686	2.785	3.3	3.367	2.838	3.068	3.254	2.568	2.662	2.723	2.021	3.393	2.164	2.08	2.535	3.098	2.916	2.88	2.82	2.393	2.504	2.447	2.65	2.576	2.398	2.273	2.354	2.53	2.682	2.627	2.428	2.443	2.816	2.479	2.018	2.373	2.678	2.613	2.717	2.639	2.686	2.773	2.775
female	0.5	13.0	2.576	2.576	2.562	2.92	2.844	2.98	2.934	2.848	3.184	2.854	2.025	3.04	3.113	2.947	2.896	3.17	3.322	3.693	2.668	2.291	3.006	2.193	3.182	2.986	2.908	2.959	2.586	2.342	2.979	2.8	2.777	2.646	2.771	3.277	3.486	2.822	3.047	3.2	2.523	2.643	2.664	1.951	3.355	2.098	2.11	2.518	3.092	2.992	2.838	2.82	2.303	2.516	2.459	2.674	2.67	2.395	2.217	2.322	2.486	2.654	2.613	2.428	2.408	2.834	2.459	2.078	2.404	2.7	2.652	2.627	2.56	2.668	2.719	2.643	2.564	2.693	2.54	2.924	2.795	2.906	2.947	2.84	3.201	2.922	2.031	3.03	3.08	2.951	2.904	3.143	3.414	3.553	2.742	2.352	3.012	2.258	3.256	3.02	2.9	2.97	2.572	2.328	2.957	2.771	2.754	2.682	2.78	3.299	3.37	2.832	3.066	3.25	2.56	2.656	2.715	2.018	3.395	2.156	2.078	2.525	3.092	2.91	2.873	2.814	2.385	2.496	2.438	2.645	2.568	2.39	2.266	2.346	2.521	2.676	2.621	2.418	2.438	2.805	2.469	2.016	2.363	2.674	2.611	2.701	2.63	2.68	2.764	2.77
female	0.5	13.5	2.566	2.57	2.557	2.914	2.83	2.97	2.926	2.84	3.174	2.846	2.018	3.033	3.105	2.94	2.89	3.162	3.316	3.688	2.662	2.285	3.0	2.186	3.18	2.979	2.902	2.953	2.578	2.338	2.98	2.79	2.771	2.643	2.766	3.275	3.488	2.816	3.043	3.197	2.516	2.637	2.656	1.95	3.355	2.09	2.105	2.508	3.084	2.984	2.83	2.816	2.295	2.508	2.45	2.666	2.662	2.385	2.209	2.314	2.48	2.648	2.607	2.418	2.404	2.824	2.451	2.076	2.395	2.695	2.648	2.613	2.553	2.662	2.71	2.637	2.553	2.69	2.533	2.918	2.783	2.896	2.94	2.832	3.191	2.912	2.023	3.023	3.074	2.941	2.896	3.137	3.41	3.549	2.736	2.346	3.004	2.25	3.256	3.014	2.895	2.965	2.566	2.324	2.959	2.762	2.746	2.678	2.771	3.297	3.37	2.826	3.062	3.246	2.555	2.65	2.709	2.016	3.396	2.148	2.074	2.516	3.084	2.904	2.867	2.81	2.377	2.488	2.428	2.639	2.56	2.38	2.26	2.338	2.516	2.67	2.615	2.408	2.43	2.795	2.46	2.014	2.355	2.67	2.61	2.69	2.623	2.674	2.756	2.764
female	0.5	14.0	2.557	2.566	2.55	2.908	2.818	2.963	2.918	2.83	3.166	2.836	2.01	3.03	3.098	2.93	2.885	3.154	3.31	3.684	2.656	2.28	2.994	2.178	3.18	2.97	2.895	2.95	2.57	2.334	2.98	2.78	2.764	2.639	2.76	3.273	3.49	2.809	3.041	3.193	2.506	2.63	2.65	1.949	3.355	2.084	2.104	2.498	3.076	2.979	2.822	2.81	2.287	2.5	2.44	2.66	2.654	2.375	2.203	2.307	2.473	2.643	2.602	2.408	2.4	2.814	2.443	2.074	2.387	2.69	2.645	2.6	2.543	2.656	2.703	2.63	2.545	2.686	2.527	2.912	2.771	2.887	2.932	2.824	3.184	2.902	2.016	3.02	3.066	2.932	2.89	3.129	3.408	3.545	2.73	2.34	2.998	2.242	3.256	3.006	2.89	2.96	2.559	2.32	2.959	2.752	2.74	2.674	2.766	3.293	3.37	2.82	3.06	3.24	2.547	2.645	2.701	2.014	3.396	2.14	2.072	2.504	3.078	2.898	2.86	2.805	2.37	2.48	2.416	2.633	2.553	2.371	2.254	2.33	2.508	2.664	2.607	2.398	2.424	2.785	2.453	2.012	2.346	2.664	2.605	2.676	2.613	2.668	2.748	2.758
female	0.5	14.5	2.547	2.56	2.545	2.904	2.807	2.953	2.908	2.822	3.156	2.828	2.004	3.023	3.09	2.922	2.879	3.146	3.305	3.68	2.65	2.273	2.988	2.172	3.178	2.963	2.889	2.943	2.562	2.33	2.98	2.77	2.756	2.635	2.754	3.271	3.49	2.803	3.037	3.19	2.498	2.623	2.643	1.949	3.355	2.076	2.1	2.486	3.068	2.973	2.814	2.807	2.281	2.492	2.43	2.654	2.648	2.367	2.197	2.299	2.467	2.637	2.596	2.398	2.395	2.805	2.436	2.072	2.377	2.686	2.64	2.588	2.533	2.65	2.693	2.625	2.535	2.68	2.52	2.906	2.76	2.879	2.924	2.816	3.174	2.893	2.01	3.014	3.059	2.924	2.883	3.121	3.404	3.541	2.725	2.334	2.992	2.236	3.254	2.998	2.885	2.957	2.55	2.314	2.959	2.74	2.732	2.67	2.76	3.291	3.37	2.814	3.057	3.236	2.54	2.639	2.693	2.012	3.398	2.133	2.068	2.494	3.07	2.893	2.852	2.799	2.363	2.473	2.406	2.627	2.547	2.363	2.248	2.322	2.502	2.658	2.602	2.389	2.418	2.775	2.445	2.01	2.338	2.66	2.604	2.664	2.605	2.662	2.738	2.754
female	0.5	15.0	2.537	2.555	2.54	2.898	2.795	2.945	2.9	2.814	3.146	2.82	1.996	3.02	3.082	2.914	2.873	3.139	3.299	3.676	2.646	2.27	2.982	2.166	3.174	2.955	2.88	2.938	2.557	2.324	2.98	2.758	2.748	2.63	2.748	3.27	3.49	2.797	3.033	3.188	2.49	2.617	2.635	1.948	3.357	2.07	2.098	2.477	3.06	2.965	2.807	2.8	2.275	2.484	2.42	2.646	2.64	2.357	2.191	2.291	2.463	2.63	2.59	2.389	2.39	2.795	2.428	2.072	2.37	2.68	2.637	2.578	2.525	2.645	2.686	2.62	2.525	2.676	2.514	2.9	2.748	2.87	2.916	2.809	3.164	2.883	2.004	3.008	3.05	2.914	2.877	3.113	3.402	3.537	2.719	2.328	2.984	2.229	3.254	2.99	2.879	2.951	2.543	2.31	2.959	2.73	2.725	2.666	2.756	3.287	3.367	2.809	3.053	3.23	2.531	2.635	2.686	2.008	3.398	2.127	2.066	2.484	3.064	2.887	2.844	2.795	2.355	2.463	2.396	2.62	2.54	2.354	2.242	2.314	2.496	2.652	2.596	2.379	2.412	2.766	2.436	2.008	2.328	2.654	2.6	2.652	2.598	2.656	2.73	2.748
female	0.5	15.5	2.53	2.55	2.533	2.893	2.783	2.938	2.89	2.805	3.139	2.81	1.99	3.014	3.074	2.904	2.867	3.13	3.293	3.672	2.64	2.264	2.977	2.16	3.172	2.947	2.873	2.932	2.549	2.32	2.98	2.748	2.742	2.629	2.742	3.268	3.49	2.79	3.03	3.184	2.482	2.611	2.629	1.947	3.355	2.062	2.094	2.467	3.053	2.959	2.799	2.797	2.268	2.477	2.41	2.64	2.633	2.35	2.186	2.285	2.457	2.625	2.584	2.38	2.387	2.785	2.42	2.07	2.361	2.676	2.633	2.566	2.518	2.639	2.678	2.615	2.518	2.672	2.508	2.895	2.738	2.861	2.908	2.8	3.154	2.873	1.998	3.002	3.043	2.904	2.87	3.105	3.398	3.533	2.713	2.322	2.979	2.223	3.252	2.982	2.873	2.947	2.537	2.307	2.957	2.72	2.719	2.662	2.75	3.283	3.365	2.805	3.049	3.227	2.523	2.629	2.68	2.006	3.398	2.12	2.062	2.475	3.057	2.88	2.836	2.79	2.348	2.455	2.389	2.613	2.531	2.346	2.236	2.309	2.488	2.646	2.59	2.37	2.404	2.758	2.43	2.008	2.32	2.65	2.596	2.64	2.59	2.65	2.723	2.744
female	0.5	16.0	2.521	2.545	2.525	2.887	2.771	2.93	2.883	2.797	3.129	2.803	1.984	3.008	3.066	2.896	2.861	3.123	3.29	3.666	2.635	2.258	2.97	2.154	3.17	2.94	2.867	2.926	2.541	2.316	2.979	2.738	2.734	2.625	2.736	3.264	3.49	2.783	3.025	3.18	2.475	2.605	2.623	1.946	3.355	2.057	2.092	2.457	3.043	2.953	2.791	2.791	2.262	2.469	2.4	2.633	2.625	2.342	2.18	2.277	2.451	2.62	2.578	2.371	2.385	2.777	2.412	2.068	2.352	2.67	2.629	2.557	2.508	2.635	2.67	2.61	2.51	2.668	2.502	2.889	2.727	2.852	2.9	2.793	3.146	2.865	1.993	2.996	3.035	2.896	2.861	3.098	3.395	3.53	2.709	2.316	2.973	2.217	3.252	2.975	2.867	2.941	2.53	2.3	2.957	2.71	2.71	2.658	2.744	3.277	3.363	2.799	3.043	3.22	2.516	2.623	2.672	2.004	3.398	2.113	2.06	2.465	3.05	2.875	2.828	2.783	2.342	2.447	2.379	2.605	2.523	2.336	2.23	2.3	2.482	2.64	2.584	2.36	2.4	2.748	2.422	2.006	2.312	2.645	2.592	2.63	2.582	2.645	2.715	2.738
female	0.5	16.5	2.512	2.541	2.52	2.883	2.762	2.922	2.873	2.79	3.121	2.795	1.979	3.002	3.059	2.887	2.854	3.115	3.283	3.662	2.63	2.254	2.965	2.148	3.168	2.932	2.86	2.92	2.533	2.312	2.977	2.729	2.727	2.623	2.732	3.26	3.488	2.777	3.021	3.174	2.467	2.6	2.615	1.946	3.355	2.05	2.09	2.447	3.035	2.945	2.785	2.787	2.256	2.46	2.39	2.627	2.62	2.332	2.174	2.271	2.445	2.613	2.572	2.363	2.38	2.768	2.406	2.066	2.344	2.666	2.623	2.547	2.5	2.629	2.662	2.605	2.5	2.662	2.496	2.883	2.717	2.844	2.893	2.785	3.137	2.855	1.988	2.99	3.025	2.887	2.855	3.088	3.393	3.525	2.703	2.312	2.965	2.21	3.25	2.967	2.861	2.936	2.52	2.297	2.955	2.701	2.703	2.654	2.74	3.273	3.361	2.793	3.04	3.215	2.508	2.617	2.666	2.002	3.398	2.107	2.057	2.455	3.043	2.867	2.82	2.78	2.334	2.44	2.37	2.6	2.516	2.328	2.227	2.295	2.477	2.637	2.578	2.35	2.395	2.738	2.414	2.004	2.303	2.639	2.588	2.62	2.574	2.639	2.705	2.734
female	0.5	17.0	2.504	2.535	2.514	2.877	2.752	2.914	2.865	2.78	3.111	2.787	1.974	2.996	3.05	2.879	2.848	3.105	3.277	3.658	2.625	2.248	2.96	2.143	3.166	2.924	2.852	2.914	2.525	2.307	2.975	2.719	2.72	2.621	2.727	3.256	3.488	2.77	3.018	3.17	2.459	2.594	2.61	1.945	3.355	2.045	2.086	2.438	3.027	2.94	2.777	2.781	2.25	2.453	2.383	2.62	2.611	2.324	2.17	2.266	2.441	2.607	2.566	2.355	2.377	2.76	2.398	2.064	2.336	2.66	2.62	2.537	2.492	2.623	2.652	2.6	2.492	2.658	2.49	2.875	2.705	2.836	2.883	2.777	3.127	2.848	1.983	2.984	3.018	2.877	2.848	3.08	3.389	3.52	2.697	2.307	2.959	2.205	3.25	2.959	2.855	2.93	2.512	2.293	2.953	2.691	2.697	2.65	2.734	3.27	3.36	2.787	3.035	3.209	2.502	2.611	2.658	2.0	3.398	2.102	2.055	2.445	3.035	2.861	2.812	2.773	2.328	2.432	2.36	2.592	2.508	2.32	2.22	2.287	2.47	2.63	2.572	2.342	2.389	2.73	2.406	2.002	2.295	2.635	2.584	2.61	2.566	2.633	2.697	2.729
female	0.5	17.5	2.496	2.531	2.508	2.871	2.74	2.906	2.857	2.771	3.102	2.78	1.969	2.99	3.041	2.871	2.84	3.098	3.273	3.652	2.621	2.244	2.955	2.139	3.162	2.916	2.846	2.908	2.518	2.303	2.973	2.709	2.713	2.62	2.72	3.252	3.486	2.764	3.014	3.166	2.451	2.588	2.604	1.944	3.355	2.04	2.084	2.428	3.02	2.934	2.77	2.775	2.244	2.445	2.373	2.611	2.605	2.316	2.164	2.258	2.436	2.602	2.56	2.348	2.375	2.752	2.393	2.062	2.328	2.654	2.613	2.527	2.484	2.62	2.645	2.596	2.486	2.654	2.484	2.87	2.695	2.826	2.875	2.77	3.12	2.838	1.979	2.977	3.01	2.87	2.84	3.07	3.387	3.516	2.691	2.3	2.953	2.2	3.248	2.951	2.848	2.924	2.504	2.287	2.951	2.684	2.69	2.646	2.73	3.264	3.357	2.783	3.031	3.203	2.494	2.605	2.652	1.999	3.398	2.096	2.05	2.438	3.03	2.855	2.807	2.768	2.322	2.424	2.352	2.584	2.502	2.312	2.215	2.281	2.465	2.625	2.566	2.332	2.383	2.723	2.4	2.0	2.287	2.629	2.58	2.6	2.559	2.627	2.69	2.725
female	0.5	18.0	2.49	2.525	2.502	2.865	2.73	2.898	2.848	2.764	3.094	2.771	1.964	2.984	3.033	2.861	2.832	3.088	3.268	3.648	2.615	2.238	2.95	2.135	3.16	2.908	2.838	2.902	2.51	2.299	2.97	2.7	2.707	2.615	2.717	3.248	3.484	2.758	3.01	3.16	2.443	2.58	2.598	1.944	3.354	2.033	2.082	2.418	3.012	2.926	2.762	2.771	2.238	2.438	2.363	2.605	2.598	2.31	2.16	2.252	2.432	2.598	2.555	2.34	2.371	2.744	2.385	2.06	2.32	2.648	2.61	2.52	2.479	2.613	2.637	2.59	2.479	2.648	2.479	2.863	2.686	2.818	2.867	2.764	3.11	2.83	1.975	2.97	3.002	2.86	2.832	3.062	3.383	3.512	2.686	2.297	2.947	2.195	3.246	2.943	2.842	2.918	2.496	2.283	2.947	2.674	2.684	2.645	2.725	3.258	3.355	2.777	3.025	3.197	2.486	2.6	2.645	1.997	3.396	2.09	2.049	2.428	3.021	2.85	2.799	2.764	2.314	2.416	2.344	2.578	2.494	2.305	2.21	2.275	2.459	2.62	2.56	2.324	2.377	2.713	2.393	1.999	2.28	2.623	2.576	2.59	2.55	2.621	2.682	2.719
female	0.5	18.5	2.482	2.521	2.494	2.86	2.72	2.89	2.84	2.754	3.084	2.764	1.96	2.977	3.025	2.854	2.826	3.08	3.264	3.645	2.611	2.234	2.943	2.13	3.156	2.9	2.83	2.896	2.502	2.295	2.969	2.69	2.7	2.613	2.71	3.244	3.482	2.752	3.006	3.156	2.436	2.574	2.59	1.943	3.354	2.027	2.078	2.41	3.004	2.92	2.754	2.766	2.232	2.43	2.355	2.598	2.592	2.303	2.154	2.246	2.426	2.592	2.549	2.332	2.37	2.738	2.379	2.059	2.312	2.643	2.604	2.512	2.47	2.607	2.629	2.586	2.47	2.645	2.473	2.857	2.676	2.81	2.86	2.756	3.1	2.822	1.971	2.965	2.992	2.85	2.824	3.053	3.38	3.508	2.68	2.291	2.941	2.191	3.244	2.938	2.836	2.912	2.488	2.28	2.945	2.664	2.676	2.64	2.72	3.254	3.352	2.771	3.021	3.191	2.479	2.594	2.639	1.995	3.396	2.084	2.047	2.418	3.014	2.844	2.791	2.758	2.309	2.41	2.334	2.57	2.486	2.297	2.207	2.27	2.453	2.615	2.555	2.314	2.373	2.705	2.387	1.998	2.271	2.617	2.572	2.582	2.543	2.615	2.674	2.715
female	0.5	19.0	2.475	2.516	2.488	2.854	2.713	2.885	2.83	2.746	3.076	2.756	1.955	2.97	3.016	2.846	2.818	3.07	3.258	3.639	2.605	2.23	2.938	2.125	3.154	2.893	2.824	2.889	2.494	2.291	2.965	2.68	2.693	2.611	2.707	3.24	3.48	2.746	3.002	3.15	2.428	2.568	2.584	1.943	3.354	2.023	2.076	2.4	2.996	2.914	2.748	2.762	2.227	2.422	2.348	2.59	2.584	2.295	2.15	2.24	2.422	2.586	2.543	2.326	2.365	2.73	2.373	2.059	2.305	2.639	2.6	2.504	2.463	2.604	2.623	2.582	2.465	2.64	2.467	2.852	2.666	2.803	2.854	2.748	3.092	2.814	1.968	2.957	2.984	2.842	2.818	3.045	3.377	3.504	2.676	2.287	2.934	2.186	3.242	2.93	2.828	2.906	2.48	2.275	2.941	2.654	2.67	2.637	2.717	3.248	3.35	2.768	3.016	3.186	2.473	2.588	2.633	1.994	3.396	2.078	2.043	2.41	3.008	2.836	2.783	2.754	2.303	2.402	2.326	2.562	2.48	2.29	2.201	2.264	2.45	2.61	2.55	2.307	2.367	2.697	2.379	1.996	2.264	2.611	2.566	2.574	2.535	2.61	2.666	2.71
female	0.5	19.5	2.469	2.512	2.482	2.85	2.703	2.877	2.822	2.738	3.068	2.748	1.951	2.965	3.008	2.836	2.81	3.062	3.254	3.635	2.602	2.227	2.932	2.123	3.152	2.885	2.816	2.883	2.486	2.287	2.963	2.672	2.686	2.61	2.701	3.236	3.479	2.74	2.996	3.146	2.422	2.562	2.58	1.942	3.352	2.018	2.074	2.393	2.988	2.906	2.74	2.758	2.22	2.416	2.34	2.584	2.578	2.29	2.146	2.236	2.418	2.582	2.54	2.318	2.363	2.723	2.365	2.057	2.297	2.633	2.594	2.496	2.457	2.6	2.615	2.576	2.459	2.635	2.46	2.846	2.656	2.797	2.846	2.74	3.084	2.807	1.964	2.951	2.977	2.834	2.81	3.035	3.375	3.5	2.67	2.283	2.928	2.182	3.242	2.922	2.822	2.9	2.473	2.271	2.94	2.646	2.662	2.635	2.713	3.242	3.346	2.762	3.012	3.178	2.465	2.584	2.627	1.992	3.395	2.074	2.041	2.4	3.0	2.83	2.775	2.748	2.297	2.395	2.318	2.557	2.473	2.281	2.197	2.258	2.443	2.605	2.545	2.299	2.361	2.69	2.373	1.995	2.256	2.607	2.562	2.566	2.53	2.605	2.658	2.705
female	0.5	20.0	2.463	2.508	2.477	2.844	2.695	2.871	2.814	2.73	3.059	2.742	1.948	2.959	3.0	2.828	2.805	3.053	3.248	3.63	2.598	2.223	2.928	2.12	3.148	2.879	2.809	2.877	2.48	2.281	2.959	2.662	2.68	2.607	2.697	3.23	3.477	2.734	2.992	3.14	2.414	2.557	2.574	1.942	3.352	2.014	2.072	2.383	2.979	2.9	2.732	2.752	2.217	2.408	2.332	2.576	2.572	2.281	2.143	2.23	2.414	2.578	2.533	2.312	2.36	2.717	2.36	2.055	2.29	2.627	2.588	2.49	2.45	2.594	2.607	2.572	2.451	2.63	2.455	2.84	2.646	2.79	2.838	2.734	3.074	2.799	1.961	2.943	2.969	2.824	2.803	3.027	3.371	3.496	2.664	2.277	2.924	2.178	3.24	2.916	2.816	2.895	2.465	2.266	2.936	2.639	2.656	2.63	2.709	3.236	3.342	2.758	3.006	3.172	2.457	2.578	2.621	1.991	3.395	2.068	2.04	2.393	2.994	2.824	2.77	2.744	2.291	2.389	2.31	2.549	2.467	2.275	2.193	2.252	2.438	2.6	2.54	2.291	2.357	2.682	2.367	1.994	2.25	2.602	2.559	2.559	2.521	2.6	2.652	2.701
female	0.5	20.5	2.457	2.504	2.47	2.838	2.686	2.865	2.807	2.723	3.05	2.734	1.944	2.951	2.99	2.82	2.797	3.045	3.244	3.625	2.594	2.219	2.922	2.115	3.146	2.871	2.803	2.871	2.473	2.277	2.955	2.654	2.674	2.605	2.691	3.227	3.475	2.729	2.988	3.135	2.406	2.55	2.568	1.942	3.35	2.008	2.068	2.375	2.97	2.895	2.727	2.748	2.21	2.4	2.324	2.57	2.564	2.275	2.139	2.225	2.408	2.572	2.527	2.307	2.357	2.71	2.354	2.053	2.283	2.621	2.582	2.482	2.443	2.59	2.6	2.568	2.445	2.627	2.45	2.834	2.639	2.781	2.83	2.727	3.066	2.791	1.958	2.938	2.959	2.816	2.795	3.018	3.37	3.492	2.66	2.273	2.918	2.174	3.238	2.908	2.809	2.887	2.457	2.262	2.932	2.629	2.65	2.629	2.703	3.23	3.338	2.752	3.002	3.166	2.451	2.572	2.615	1.99	3.393	2.064	2.035	2.385	2.986	2.818	2.762	2.738	2.285	2.38	2.303	2.543	2.459	2.268	2.19	2.248	2.434	2.596	2.535	2.283	2.354	2.676	2.361	1.992	2.242	2.596	2.553	2.55	2.516	2.594	2.645	2.697
female	0.5	21.0	2.451	2.5	2.465	2.832	2.678	2.857	2.797	2.715	3.043	2.729	1.941	2.945	2.982	2.812	2.79	3.035	3.238	3.621	2.588	2.215	2.918	2.111	3.145	2.865	2.795	2.865	2.465	2.273	2.953	2.646	2.668	2.604	2.688	3.223	3.47	2.723	2.984	3.13	2.4	2.545	2.562	1.941	3.35	2.004	2.066	2.367	2.965	2.889	2.719	2.742	2.205	2.395	2.316	2.562	2.559	2.268	2.135	2.22	2.404	2.568	2.523	2.3	2.355	2.703	2.348	2.053	2.275	2.615	2.578	2.477	2.438	2.586	2.594	2.564	2.441	2.623	2.443	2.828	2.629	2.775	2.822	2.719	3.059	2.783	1.955	2.932	2.951	2.809	2.787	3.01	3.365	3.486	2.654	2.27	2.912	2.17	3.236	2.9	2.803	2.88	2.45	2.258	2.928	2.621	2.645	2.625	2.7	3.225	3.336	2.748	2.998	3.16	2.443	2.568	2.61	1.988	3.393	2.06	2.033	2.377	2.98	2.812	2.756	2.734	2.28	2.375	2.297	2.535	2.453	2.262	2.186	2.242	2.428	2.59	2.53	2.277	2.348	2.668	2.355	1.991	2.234	2.59	2.549	2.543	2.508	2.59	2.637	2.691
female	0.5	21.5	2.445	2.496	2.459	2.828	2.67	2.852	2.79	2.707	3.035	2.72	1.938	2.94	2.975	2.805	2.783	3.027	3.234	3.615	2.584	2.21	2.912	2.11	3.14	2.857	2.79	2.857	2.459	2.271	2.95	2.639	2.662	2.602	2.682	3.217	3.469	2.717	2.98	3.125	2.395	2.54	2.557	1.941	3.348	2.0	2.064	2.357	2.957	2.88	2.713	2.738	2.201	2.389	2.309	2.557	2.553	2.262	2.13	2.217	2.4	2.564	2.518	2.295	2.354	2.697	2.344	2.05	2.268	2.61	2.572	2.47	2.43	2.58	2.586	2.56	2.436	2.62	2.438	2.822	2.621	2.768	2.816	2.713	3.05	2.777	1.953	2.924	2.943	2.799	2.781	3.002	3.363	3.482	2.65	2.266	2.906	2.168	3.234	2.895	2.797	2.875	2.441	2.254	2.924	2.613	2.639	2.623	2.695	3.219	3.332	2.742	2.992	3.154	2.438	2.562	2.604	1.987	3.39	2.055	2.031	2.37	2.973	2.805	2.748	2.729	2.275	2.367	2.29	2.53	2.447	2.254	2.182	2.236	2.424	2.586	2.525	2.27	2.344	2.662	2.35	1.99	2.229	2.586	2.543	2.537	2.502	2.584	2.63	2.688
female	0.5	22.0	2.44	2.492	2.455	2.822	2.662	2.846	2.781	2.7	3.027	2.715	1.936	2.932	2.967	2.797	2.775	3.02	3.229	3.611	2.58	2.207	2.908	2.107	3.139	2.852	2.783	2.852	2.451	2.268	2.945	2.63	2.656	2.6	2.678	3.213	3.465	2.713	2.977	3.121	2.387	2.533	2.553	1.941	3.348	1.995	2.062	2.35	2.95	2.875	2.707	2.734	2.197	2.38	2.303	2.549	2.547	2.256	2.127	2.21	2.396	2.559	2.514	2.29	2.35	2.691	2.338	2.049	2.262	2.605	2.566	2.465	2.424	2.576	2.58	2.557	2.43	2.615	2.434	2.816	2.613	2.762	2.809	2.707	3.043	2.77	1.95	2.918	2.936	2.791	2.773	2.994	3.36	3.479	2.646	2.262	2.902	2.164	3.234	2.889	2.791	2.87	2.436	2.25	2.922	2.605	2.633	2.62	2.691	3.213	3.328	2.738	2.988	3.148	2.43	2.557	2.598	1.986	3.39	2.05	2.03	2.361	2.967	2.799	2.742	2.725	2.27	2.361	2.283	2.523	2.44	2.248	2.178	2.232	2.418	2.582	2.52	2.264	2.34	2.654	2.344	1.988	2.223	2.58	2.54	2.53	2.496	2.58	2.623	2.684
female	0.5	22.5	2.434	2.488	2.45	2.816	2.656	2.84	2.775	2.691	3.02	2.709	1.933	2.926	2.959	2.791	2.77	3.012	3.225	3.607	2.576	2.203	2.904	2.104	3.137	2.844	2.777	2.846	2.445	2.264	2.941	2.623	2.65	2.598	2.672	3.209	3.463	2.707	2.973	3.115	2.38	2.527	2.547	1.94	3.346	1.991	2.06	2.344	2.941	2.87	2.701	2.73	2.191	2.375	2.295	2.543	2.543	2.25	2.123	2.207	2.395	2.555	2.51	2.283	2.348	2.688	2.332	2.049	2.256	2.6	2.562	2.46	2.42	2.572	2.572	2.553	2.426	2.611	2.428	2.81	2.605	2.756	2.803	2.7	3.035	2.764	1.948	2.912	2.928	2.783	2.768	2.984	3.355	3.475	2.64	2.258	2.896	2.16	3.232	2.88	2.785	2.863	2.428	2.246	2.918	2.598	2.627	2.617	2.688	3.209	3.324	2.734	2.982	3.143	2.424	2.553	2.594	1.985	3.389	2.047	2.027	2.355	2.959	2.793	2.734	2.72	2.264	2.355	2.275	2.516	2.434	2.242	2.174	2.229	2.414	2.576	2.516	2.256	2.334	2.648	2.338	1.987	2.217	2.574	2.535	2.523	2.49	2.574	2.617	2.68
female	0.5	23.0	2.43	2.484	2.443	2.812	2.648	2.834	2.768	2.686	3.014	2.703	1.93	2.92	2.951	2.783	2.762	3.004	3.22	3.602	2.572	2.201	2.898	2.102	3.135	2.838	2.77	2.84	2.44	2.26	2.938	2.615	2.645	2.596	2.668	3.203	3.46	2.701	2.969	3.11	2.375	2.521	2.543	1.94	3.346	1.987	2.059	2.336	2.936	2.863	2.693	2.727	2.188	2.37	2.29	2.537	2.537	2.246	2.121	2.203	2.39	2.55	2.504	2.28	2.346	2.682	2.328	2.047	2.25	2.594	2.557	2.455	2.414	2.568	2.566	2.549	2.42	2.607	2.424	2.805	2.598	2.748	2.795	2.693	3.027	2.756	1.945	2.904	2.92	2.777	2.76	2.977	3.354	3.47	2.637	2.254	2.893	2.158	3.23	2.875	2.78	2.857	2.422	2.244	2.914	2.592	2.621	2.615	2.684	3.203	3.322	2.73	2.979	3.137	2.418	2.547	2.588	1.984	3.387	2.043	2.025	2.348	2.953	2.787	2.729	2.717	2.26	2.35	2.27	2.51	2.428	2.236	2.172	2.223	2.41	2.572	2.512	2.25	2.33	2.643	2.334	1.986	2.209	2.57	2.53	2.518	2.484	2.57	2.611	2.676
female	0.5	23.5	2.424	2.48	2.44	2.807	2.643	2.828	2.76	2.678	3.006	2.697	1.927	2.914	2.943	2.775	2.756	2.996	3.217	3.598	2.57	2.197	2.895	2.1	3.133	2.832	2.764	2.834	2.434	2.256	2.936	2.607	2.64	2.594	2.664	3.2	3.457	2.697	2.965	3.105	2.37	2.518	2.537	1.94	3.344	1.983	2.057	2.328	2.928	2.857	2.688	2.723	2.184	2.363	2.283	2.531	2.531	2.24	2.117	2.2	2.387	2.547	2.5	2.273	2.344	2.676	2.322	2.045	2.244	2.59	2.55	2.45	2.408	2.564	2.56	2.543	2.416	2.604	2.42	2.799	2.59	2.742	2.79	2.688	3.02	2.75	1.943	2.898	2.912	2.77	2.754	2.97	3.35	3.467	2.633	2.25	2.889	2.156	3.229	2.87	2.773	2.852	2.414	2.24	2.91	2.584	2.615	2.611	2.68	3.197	3.318	2.725	2.975	3.13	2.412	2.543	2.582	1.983	3.387	2.04	2.023	2.342	2.947	2.783	2.723	2.713	2.254	2.344	2.264	2.504	2.424	2.23	2.168	2.219	2.406	2.568	2.508	2.244	2.326	2.637	2.328	1.985	2.203	2.564	2.525	2.512	2.479	2.566	2.605	2.672
female	0.5	24.0	2.42	2.479	2.436	2.803	2.637	2.822	2.754	2.672	2.998	2.691	1.925	2.908	2.936	2.77	2.75	2.988	3.213	3.594	2.566	2.195	2.89	2.096	3.13	2.826	2.76	2.83	2.428	2.254	2.932	2.602	2.635	2.592	2.658	3.195	3.455	2.691	2.96	3.102	2.363	2.512	2.533	1.94	3.344	1.9795	2.055	2.322	2.922	2.852	2.682	2.719	2.18	2.357	2.277	2.525	2.527	2.234	2.115	2.195	2.383	2.543	2.496	2.27	2.342	2.672	2.318	2.045	2.238	2.584	2.547	2.445	2.402	2.56	2.555	2.54	2.412	2.602	2.414	2.793	2.584	2.736	2.783	2.682	3.014	2.744	1.941	2.893	2.906	2.762	2.748	2.963	3.348	3.463	2.629	2.246	2.883	2.152	3.229	2.863	2.768	2.846	2.408	2.236	2.906	2.578	2.611	2.61	2.676	3.191	3.314	2.72	2.97	3.125	2.406	2.537	2.578	1.982	3.385	2.035	2.021	2.334	2.941	2.777	2.717	2.709	2.25	2.338	2.258	2.498	2.418	2.227	2.166	2.215	2.4	2.564	2.504	2.238	2.322	2.63	2.322	1.984	2.2	2.56	2.521	2.506	2.473	2.562	2.6	2.668
female	0.5	24.5	2.416	2.475	2.43	2.797	2.63	2.818	2.746	2.664	2.992	2.686	1.922	2.902	2.928	2.762	2.744	2.98	3.207	3.59	2.562	2.191	2.889	2.094	3.129	2.82	2.754	2.824	2.422	2.25	2.928	2.596	2.63	2.59	2.654	3.191	3.453	2.688	2.957	3.096	2.357	2.506	2.527	1.939	3.344	1.977	2.053	2.316	2.914	2.848	2.676	2.715	2.176	2.352	2.271	2.52	2.523	2.23	2.111	2.191	2.379	2.54	2.492	2.266	2.34	2.666	2.312	2.043	2.232	2.58	2.541	2.44	2.398	2.557	2.549	2.535	2.408	2.598	2.41	2.79	2.578	2.73	2.777	2.676	3.008	2.738	1.938	2.887	2.898	2.756	2.742	2.955	3.344	3.459	2.625	2.244	2.88	2.15	3.227	2.857	2.762	2.842	2.402	2.234	2.904	2.572	2.605	2.607	2.672	3.188	3.312	2.717	2.967	3.12	2.4	2.533	2.572	1.981	3.385	2.033	2.02	2.328	2.936	2.771	2.71	2.705	2.246	2.332	2.254	2.494	2.412	2.22	2.162	2.21	2.396	2.56	2.5	2.234	2.318	2.627	2.318	1.983	2.193	2.557	2.518	2.502	2.469	2.559	2.594	2.664
female	0.5	25.0	2.412	2.473	2.426	2.793	2.625	2.812	2.74	2.658	2.986	2.68	1.92	2.896	2.922	2.756	2.738	2.975	3.203	3.584	2.56	2.19	2.885	2.092	3.127	2.816	2.748	2.818	2.418	2.248	2.926	2.59	2.625	2.588	2.65	3.188	3.451	2.684	2.953	3.092	2.354	2.502	2.523	1.939	3.342	1.973	2.05	2.309	2.908	2.842	2.672	2.71	2.172	2.346	2.266	2.514	2.518	2.225	2.11	2.188	2.377	2.535	2.488	2.262	2.336	2.662	2.309	2.041	2.227	2.574	2.537	2.436	2.393	2.553	2.543	2.531	2.404	2.594	2.406	2.783	2.57	2.727	2.771	2.67	3.0	2.732	1.937	2.88	2.893	2.748	2.736	2.95	3.342	3.455	2.621	2.24	2.877	2.146	3.227	2.854	2.758	2.836	2.396	2.23	2.9	2.566	2.602	2.604	2.668	3.184	3.309	2.713	2.963	3.115	2.395	2.53	2.568	1.98	3.385	2.03	2.018	2.322	2.93	2.766	2.705	2.701	2.24	2.328	2.248	2.488	2.408	2.217	2.16	2.207	2.393	2.557	2.496	2.229	2.314	2.621	2.314	1.982	2.188	2.55	2.512	2.496	2.463	2.555	2.588	2.66
female	0.5	25.5	2.408	2.469	2.422	2.79	2.62	2.807	2.734	2.652	2.98	2.676	1.917	2.89	2.916	2.75	2.732	2.969	3.2	3.58	2.557	2.186	2.88	2.09	3.125	2.81	2.744	2.814	2.412	2.244	2.922	2.584	2.621	2.586	2.645	3.184	3.45	2.68	2.951	3.088	2.348	2.496	2.52	1.939	3.342	1.97	2.049	2.303	2.902	2.836	2.666	2.707	2.168	2.342	2.262	2.51	2.514	2.22	2.107	2.184	2.373	2.533	2.484	2.258	2.334	2.658	2.305	2.041	2.223	2.57	2.533	2.432	2.389	2.549	2.537	2.527	2.4	2.592	2.402	2.78	2.566	2.72	2.766	2.664	2.994	2.727	1.935	2.875	2.887	2.742	2.73	2.943	3.338	3.451	2.617	2.236	2.873	2.145	3.225	2.848	2.752	2.83	2.393	2.229	2.898	2.56	2.598	2.602	2.664	3.178	3.307	2.709	2.959	3.11	2.39	2.525	2.562	1.9795	3.383	2.025	2.016	2.316	2.924	2.762	2.7	2.697	2.236	2.322	2.244	2.482	2.402	2.21	2.156	2.203	2.389	2.555	2.492	2.223	2.31	2.617	2.309	1.981	2.184	2.547	2.508	2.49	2.459	2.55	2.582	2.656
female	0.5	26.0	2.404	2.467	2.42	2.783	2.613	2.803	2.729	2.646	2.975	2.67	1.915	2.887	2.908	2.744	2.727	2.96	3.195	3.576	2.555	2.184	2.879	2.088	3.123	2.805	2.738	2.809	2.408	2.242	2.92	2.578	2.617	2.584	2.64	3.18	3.447	2.674	2.947	3.084	2.342	2.492	2.514	1.939	3.342	1.966	2.047	2.297	2.896	2.832	2.66	2.703	2.164	2.336	2.258	2.504	2.51	2.217	2.104	2.182	2.371	2.53	2.48	2.254	2.332	2.654	2.3	2.04	2.217	2.566	2.53	2.428	2.385	2.547	2.533	2.523	2.398	2.59	2.4	2.773	2.56	2.715	2.762	2.66	2.988	2.72	1.933	2.871	2.879	2.736	2.725	2.938	3.334	3.447	2.615	2.234	2.87	2.143	3.225	2.844	2.748	2.826	2.387	2.225	2.895	2.555	2.594	2.6	2.66	3.174	3.303	2.705	2.957	3.105	2.385	2.52	2.559	1.979	3.383	2.021	2.014	2.312	2.918	2.756	2.693	2.693	2.232	2.318	2.24	2.479	2.398	2.207	2.154	2.2	2.387	2.55	2.488	2.219	2.307	2.611	2.305	1.98	2.178	2.543	2.504	2.486	2.453	2.547	2.578	2.652
female	0.5	26.5	2.4	2.465	2.416	2.78	2.61	2.797	2.723	2.64	2.969	2.666	1.912	2.88	2.902	2.738	2.72	2.955	3.191	3.572	2.55	2.182	2.877	2.086	3.121	2.8	2.734	2.805	2.404	2.24	2.916	2.572	2.615	2.582	2.637	3.176	3.445	2.67	2.945	3.08	2.338	2.488	2.51	1.939	3.34	1.963	2.045	2.293	2.89	2.826	2.656	2.7	2.16	2.332	2.252	2.5	2.506	2.213	2.102	2.178	2.367	2.525	2.477	2.25	2.33	2.65	2.297	2.04	2.213	2.56	2.523	2.424	2.38	2.543	2.527	2.52	2.395	2.586	2.396	2.77	2.555	2.71	2.756	2.654	2.982	2.717	1.931	2.865	2.873	2.73	2.719	2.932	3.332	3.445	2.611	2.23	2.867	2.14	3.223	2.838	2.742	2.82	2.383	2.223	2.893	2.55	2.59	2.598	2.656	3.17	3.3	2.701	2.953	3.1	2.379	2.516	2.555	1.978	3.383	2.02	2.012	2.307	2.914	2.752	2.69	2.69	2.229	2.312	2.234	2.475	2.395	2.203	2.152	2.197	2.383	2.547	2.484	2.215	2.303	2.607	2.3	1.98	2.174	2.54	2.5	2.482	2.45	2.545	2.572	2.648
female	0.5	27.0	2.398	2.463	2.412	2.775	2.605	2.793	2.717	2.635	2.963	2.662	1.91	2.875	2.896	2.732	2.717	2.95	3.188	3.568	2.549	2.18	2.873	2.084	3.121	2.797	2.73	2.8	2.4	2.238	2.914	2.568	2.611	2.58	2.63	3.172	3.443	2.666	2.941	3.076	2.334	2.484	2.506	1.939	3.34	1.96	2.043	2.287	2.885	2.822	2.65	2.697	2.156	2.328	2.248	2.496	2.504	2.209	2.1	2.174	2.365	2.523	2.475	2.246	2.328	2.646	2.293	2.04	2.209	2.557	2.52	2.42	2.377	2.541	2.523	2.518	2.393	2.584	2.393	2.766	2.55	2.705	2.75	2.65	2.979	2.71	1.929	2.86	2.867	2.725	2.715	2.926	3.328	3.441	2.61	2.229	2.863	2.139	3.223	2.834	2.738	2.816	2.379	2.22	2.889	2.545	2.586	2.596	2.652	3.166	3.299	2.7	2.951	3.096	2.375	2.512	2.55	1.978	3.38	2.016	2.01	2.303	2.908	2.746	2.684	2.688	2.225	2.309	2.23	2.47	2.39	2.2	2.15	2.193	2.379	2.545	2.48	2.21	2.299	2.604	2.297	1.9795	2.17	2.535	2.496	2.477	2.445	2.541	2.568	2.645
female	0.5	27.5	2.395	2.46	2.41	2.771	2.6	2.79	2.713	2.63	2.957	2.658	1.908	2.871	2.89	2.729	2.713	2.945	3.184	3.564	2.547	2.176	2.871	2.082	3.12	2.791	2.727	2.797	2.396	2.236	2.912	2.564	2.607	2.578	2.627	3.17	3.441	2.664	2.94	3.072	2.33	2.479	2.502	1.939	3.34	1.957	2.041	2.283	2.88	2.816	2.646	2.693	2.154	2.324	2.244	2.492	2.5	2.205	2.098	2.172	2.361	2.52	2.47	2.244	2.324	2.643	2.29	2.037	2.205	2.553	2.516	2.416	2.373	2.537	2.52	2.514	2.389	2.582	2.39	2.762	2.545	2.701	2.746	2.645	2.973	2.707	1.927	2.855	2.863	2.719	2.71	2.92	3.326	3.438	2.605	2.227	2.861	2.135	3.223	2.83	2.734	2.812	2.375	2.219	2.887	2.541	2.582	2.594	2.648	3.162	3.297	2.695	2.947	3.092	2.371	2.508	2.545	1.977	3.38	2.012	2.008	2.297	2.902	2.742	2.68	2.684	2.223	2.305	2.229	2.465	2.387	2.195	2.146	2.19	2.375	2.541	2.479	2.207	2.297	2.6	2.293	1.979	2.166	2.531	2.494	2.473	2.441	2.537	2.564	2.64
female	0.5	28.0	2.393	2.459	2.406	2.768	2.596	2.783	2.707	2.625	2.951	2.652	1.906	2.865	2.887	2.723	2.707	2.94	3.18	3.56	2.545	2.174	2.87	2.08	3.12	2.787	2.72	2.791	2.393	2.232	2.908	2.559	2.605	2.574	2.623	3.166	3.44	2.66	2.938	3.068	2.324	2.475	2.498	1.939	3.34	1.954	2.041	2.277	2.875	2.812	2.643	2.691	2.15	2.318	2.24	2.488	2.498	2.201	2.096	2.17	2.36	2.516	2.467	2.24	2.322	2.64	2.285	2.037	2.201	2.549	2.512	2.412	2.37	2.533	2.516	2.51	2.387	2.58	2.389	2.758	2.541	2.697	2.742	2.64	2.969	2.701	1.924	2.85	2.857	2.713	2.705	2.914	3.322	3.434	2.604	2.223	2.86	2.133	3.223	2.826	2.73	2.809	2.371	2.217	2.885	2.537	2.578	2.592	2.645	3.158	3.293	2.691	2.945	3.088	2.367	2.504	2.541	1.976	3.38	2.01	2.008	2.293	2.898	2.736	2.674	2.682	2.219	2.3	2.225	2.463	2.383	2.191	2.145	2.188	2.373	2.54	2.475	2.203	2.293	2.596	2.29	1.978	2.162	2.527	2.49	2.469	2.438	2.535	2.559	2.637
female	0.5	28.5	2.39	2.457	2.404	2.764	2.592	2.78	2.703	2.621	2.947	2.648	1.904	2.861	2.88	2.719	2.703	2.934	3.176	3.557	2.543	2.172	2.867	2.078	3.117	2.783	2.719	2.787	2.389	2.23	2.906	2.555	2.602	2.572	2.62	3.162	3.438	2.656	2.936	3.064	2.32	2.47	2.494	1.939	3.34	1.951	2.04	2.273	2.87	2.809	2.639	2.688	2.148	2.314	2.238	2.484	2.494	2.2	2.094	2.166	2.357	2.514	2.465	2.238	2.32	2.637	2.281	2.035	2.197	2.545	2.508	2.408	2.365	2.531	2.51	2.506	2.385	2.578	2.385	2.752	2.537	2.691	2.738	2.637	2.963	2.697	1.922	2.846	2.852	2.707	2.701	2.91	3.318	3.43	2.6	2.22	2.857	2.13	3.22	2.82	2.727	2.805	2.367	2.215	2.88	2.533	2.576	2.59	2.64	3.154	3.291	2.69	2.941	3.084	2.361	2.502	2.537	1.976	3.38	2.006	2.006	2.29	2.895	2.732	2.67	2.678	2.215	2.297	2.22	2.459	2.379	2.188	2.143	2.184	2.37	2.535	2.473	2.2	2.29	2.592	2.287	1.978	2.158	2.523	2.486	2.465	2.434	2.531	2.555	2.633
female	0.5	29.0	2.387	2.455	2.402	2.76	2.59	2.775	2.697	2.615	2.943	2.646	1.902	2.857	2.875	2.713	2.7	2.93	3.174	3.553	2.541	2.17	2.865	2.076	3.117	2.78	2.715	2.783	2.387	2.23	2.904	2.553	2.6	2.57	2.613	3.16	3.436	2.652	2.932	3.06	2.316	2.467	2.488	1.939	3.34	1.948	2.037	2.27	2.865	2.803	2.633	2.686	2.145	2.31	2.234	2.48	2.492	2.195	2.092	2.164	2.354	2.512	2.46	2.236	2.318	2.633	2.277	2.035	2.193	2.541	2.506	2.406	2.363	2.53	2.506	2.502	2.383	2.576	2.383	2.748	2.535	2.688	2.732	2.633	2.959	2.693	1.92	2.84	2.848	2.703	2.697	2.906	3.316	3.426	2.598	2.219	2.855	2.129	3.22	2.818	2.723	2.8	2.363	2.213	2.879	2.53	2.572	2.588	2.637	3.15	3.29	2.686	2.94	3.08	2.357	2.498	2.533	1.975	3.38	2.004	2.004	2.285	2.889	2.729	2.666	2.676	2.213	2.293	2.219	2.455	2.377	2.186	2.14	2.182	2.367	2.533	2.469	2.197	2.285	2.59	2.283	1.977	2.154	2.52	2.482	2.463	2.43	2.53	2.55	2.629
female	0.5	29.5	2.385	2.453	2.4	2.756	2.586	2.771	2.693	2.611	2.938	2.643	1.9	2.852	2.871	2.709	2.695	2.926	3.17	3.549	2.54	2.168	2.865	2.074	3.117	2.775	2.71	2.781	2.383	2.229	2.902	2.549	2.598	2.566	2.61	3.156	3.434	2.65	2.93	3.059	2.314	2.465	2.486	1.939	3.34	1.945	2.035	2.266	2.861	2.799	2.629	2.682	2.143	2.309	2.232	2.477	2.49	2.193	2.09	2.162	2.352	2.508	2.459	2.234	2.316	2.63	2.273	2.035	2.19	2.54	2.502	2.402	2.36	2.525	2.502	2.498	2.38	2.574	2.38	2.746	2.531	2.684	2.729	2.629	2.955	2.69	1.919	2.836	2.842	2.697	2.693	2.9	3.312	3.424	2.596	2.217	2.854	2.127	3.22	2.814	2.72	2.797	2.361	2.21	2.877	2.525	2.57	2.584	2.633	3.146	3.287	2.682	2.938	3.076	2.354	2.494	2.53	1.974	3.379	2.002	2.002	2.281	2.885	2.725	2.66	2.672	2.209	2.29	2.217	2.451	2.373	2.182	2.139	2.18	2.363	2.53	2.467	2.193	2.283	2.586	2.28	1.977	2.15	2.516	2.479	2.459	2.428	2.527	2.547	2.625
female	0.5	30.0	2.383	2.453	2.398	2.754	2.582	2.768	2.69	2.607	2.934	2.639	1.898	2.848	2.865	2.705	2.691	2.92	3.166	3.547	2.537	2.168	2.863	2.074	3.115	2.773	2.707	2.777	2.38	2.227	2.898	2.545	2.594	2.564	2.605	3.154	3.434	2.646	2.928	3.055	2.31	2.46	2.482	1.939	3.338	1.943	2.035	2.262	2.855	2.795	2.625	2.68	2.14	2.305	2.229	2.475	2.486	2.19	2.088	2.16	2.35	2.506	2.457	2.23	2.314	2.627	2.271	2.033	2.188	2.535	2.498	2.398	2.357	2.523	2.5	2.494	2.379	2.574	2.379	2.742	2.527	2.68	2.725	2.625	2.951	2.686	1.917	2.832	2.838	2.693	2.69	2.896	3.309	3.42	2.594	2.215	2.852	2.125	3.22	2.81	2.717	2.793	2.357	2.209	2.875	2.523	2.568	2.584	2.629	3.145	3.285	2.68	2.936	3.074	2.35	2.49	2.525	1.974	3.379	1.999	2.002	2.277	2.88	2.72	2.656	2.67	2.207	2.285	2.213	2.45	2.371	2.18	2.139	2.176	2.361	2.527	2.463	2.191	2.28	2.584	2.277	1.976	2.148	2.512	2.477	2.455	2.424	2.523	2.545	2.621
female	0.5	30.5	2.38	2.451	2.396	2.75	2.58	2.764	2.686	2.604	2.93	2.635	1.896	2.844	2.861	2.7	2.688	2.916	3.162	3.543	2.535	2.166	2.861	2.072	3.115	2.77	2.705	2.773	2.377	2.225	2.896	2.543	2.592	2.562	2.602	3.15	3.432	2.645	2.926	3.053	2.307	2.457	2.479	1.939	3.338	1.94	2.033	2.258	2.852	2.791	2.623	2.678	2.137	2.3	2.227	2.47	2.484	2.188	2.088	2.158	2.348	2.504	2.453	2.229	2.31	2.625	2.268	2.033	2.184	2.531	2.494	2.396	2.354	2.521	2.496	2.49	2.377	2.572	2.377	2.738	2.525	2.676	2.723	2.621	2.947	2.682	1.915	2.828	2.832	2.69	2.686	2.893	3.307	3.416	2.592	2.213	2.852	2.123	3.22	2.807	2.713	2.79	2.355	2.207	2.873	2.52	2.564	2.582	2.625	3.14	3.283	2.676	2.934	3.07	2.348	2.486	2.521	1.973	3.379	1.996	2.0	2.273	2.877	2.717	2.652	2.668	2.203	2.283	2.21	2.445	2.367	2.178	2.137	2.174	2.357	2.525	2.46	2.188	2.275	2.58	2.273	1.976	2.145	2.51	2.473	2.453	2.422	2.521	2.541	2.617
female	0.5	31.0	2.379	2.451	2.395	2.746	2.578	2.76	2.682	2.598	2.926	2.633	1.8955	2.84	2.857	2.695	2.684	2.912	3.158	3.54	2.533	2.164	2.861	2.07	3.115	2.766	2.701	2.77	2.375	2.223	2.895	2.54	2.59	2.56	2.596	3.148	3.43	2.64	2.924	3.049	2.305	2.453	2.475	1.939	3.338	1.938	2.031	2.254	2.848	2.787	2.62	2.674	2.135	2.299	2.225	2.469	2.482	2.186	2.086	2.156	2.346	2.502	2.451	2.229	2.309	2.623	2.266	2.033	2.182	2.527	2.492	2.395	2.352	2.52	2.492	2.486	2.375	2.57	2.375	2.734	2.523	2.674	2.719	2.617	2.943	2.678	1.913	2.824	2.828	2.686	2.682	2.889	3.303	3.414	2.59	2.21	2.85	2.123	3.22	2.805	2.71	2.785	2.354	2.207	2.871	2.518	2.562	2.58	2.621	3.139	3.281	2.674	2.932	3.066	2.344	2.484	2.518	1.972	3.379	1.994	1.999	2.271	2.871	2.713	2.648	2.666	2.201	2.28	2.209	2.443	2.365	2.174	2.135	2.172	2.355	2.523	2.459	2.186	2.273	2.578	2.271	1.975	2.143	2.506	2.47	2.45	2.418	2.52	2.537	2.613
female	0.5	31.5	2.379	2.45	2.393	2.742	2.574	2.756	2.678	2.596	2.922	2.629	1.894	2.836	2.854	2.691	2.68	2.908	3.156	3.535	2.531	2.162	2.86	2.07	3.115	2.764	2.7	2.768	2.373	2.223	2.893	2.537	2.59	2.557	2.592	3.146	3.43	2.639	2.922	3.047	2.3	2.451	2.47	1.939	3.338	1.936	2.031	2.252	2.844	2.783	2.615	2.672	2.133	2.295	2.223	2.465	2.48	2.184	2.084	2.154	2.344	2.498	2.45	2.227	2.307	2.621	2.262	2.031	2.18	2.525	2.488	2.39	2.35	2.516	2.49	2.484	2.375	2.57	2.373	2.73	2.52	2.67	2.715	2.615	2.94	2.674	1.911	2.82	2.824	2.682	2.68	2.887	3.299	3.41	2.588	2.209	2.85	2.121	3.22	2.8	2.709	2.783	2.352	2.205	2.87	2.514	2.56	2.578	2.617	3.135	3.281	2.67	2.93	3.064	2.34	2.48	2.514	1.972	3.379	1.991	1.998	2.268	2.867	2.709	2.646	2.664	2.2	2.277	2.207	2.441	2.363	2.172	2.133	2.17	2.354	2.521	2.457	2.184	2.27	2.576	2.268	1.975	2.14	2.502	2.467	2.447	2.416	2.518	2.535	2.611
female	0.5	32.0	2.377	2.45	2.393	2.74	2.572	2.754	2.676	2.592	2.918	2.627	1.892	2.832	2.85	2.688	2.678	2.906	3.152	3.533	2.531	2.16	2.86	2.068	3.115	2.76	2.697	2.764	2.371	2.22	2.89	2.535	2.588	2.555	2.588	3.145	3.428	2.635	2.922	3.043	2.299	2.447	2.467	1.939	3.338	1.934	2.03	2.248	2.84	2.78	2.611	2.67	2.13	2.293	2.22	2.463	2.48	2.18	2.082	2.152	2.342	2.496	2.447	2.225	2.305	2.62	2.26	2.031	2.176	2.521	2.486	2.389	2.348	2.514	2.486	2.48	2.373	2.568	2.371	2.729	2.518	2.666	2.713	2.611	2.936	2.672	1.909	2.816	2.82	2.678	2.676	2.883	3.297	3.406	2.586	2.207	2.848	2.12	3.22	2.799	2.705	2.78	2.35	2.203	2.867	2.512	2.559	2.576	2.613	3.133	3.28	2.668	2.928	3.06	2.336	2.479	2.512	1.971	3.379	1.989	1.997	2.266	2.863	2.705	2.643	2.662	2.195	2.273	2.207	2.44	2.36	2.17	2.133	2.168	2.35	2.52	2.455	2.182	2.268	2.574	2.266	1.974	2.137	2.5	2.465	2.443	2.414	2.516	2.531	2.607
female	0.5	32.5	2.375	2.447	2.39	2.736	2.57	2.75	2.672	2.588	2.914	2.623	1.891	2.828	2.846	2.686	2.674	2.902	3.15	3.53	2.53	2.16	2.86	2.066	3.115	2.758	2.693	2.762	2.37	2.219	2.889	2.533	2.586	2.55	2.584	3.14	3.426	2.633	2.92	3.041	2.295	2.443	2.463	1.939	3.338	1.932	2.027	2.246	2.836	2.777	2.61	2.668	2.129	2.29	2.219	2.46	2.479	2.178	2.082	2.15	2.34	2.494	2.445	2.223	2.303	2.617	2.258	2.031	2.174	2.52	2.482	2.387	2.346	2.512	2.484	2.477	2.371	2.568	2.371	2.725	2.516	2.664	2.709	2.607	2.934	2.668	1.908	2.812	2.816	2.674	2.672	2.879	3.293	3.404	2.586	2.205	2.848	2.117	3.22	2.795	2.703	2.777	2.348	2.203	2.865	2.51	2.557	2.574	2.61	3.13	3.277	2.666	2.926	3.059	2.334	2.475	2.508	1.971	3.379	1.986	1.996	2.264	2.861	2.701	2.639	2.658	2.193	2.271	2.205	2.436	2.357	2.168	2.13	2.166	2.348	2.518	2.453	2.18	2.264	2.572	2.264	1.974	2.135	2.496	2.46	2.441	2.412	2.514	2.53	2.604
female	0.5	33.0	2.375	2.447	2.39	2.732	2.568	2.746	2.668	2.584	2.912	2.621	1.889	2.824	2.842	2.682	2.672	2.898	3.146	3.525	2.527	2.158	2.857	2.066	3.115	2.756	2.691	2.758	2.37	2.219	2.887	2.531	2.584	2.549	2.58	3.139	3.426	2.63	2.918	3.037	2.293	2.441	2.46	1.939	3.338	1.93	2.027	2.244	2.832	2.773	2.605	2.666	2.127	2.287	2.217	2.459	2.477	2.178	2.08	2.148	2.338	2.492	2.443	2.223	2.3	2.615	2.254	2.03	2.172	2.516	2.48	2.383	2.344	2.51	2.48	2.473	2.371	2.566	2.37	2.72	2.514	2.66	2.707	2.605	2.93	2.664	1.906	2.809	2.812	2.67	2.67	2.877	3.29	3.4	2.584	2.203	2.846	2.117	3.22	2.793	2.701	2.773	2.346	2.201	2.863	2.508	2.555	2.572	2.605	3.127	3.275	2.662	2.926	3.057	2.33	2.47	2.504	1.97	3.379	1.984	1.995	2.26	2.857	2.697	2.637	2.656	2.191	2.27	2.203	2.434	2.355	2.166	2.129	2.164	2.346	2.516	2.45	2.178	2.262	2.57	2.26	1.973	2.133	2.494	2.459	2.44	2.408	2.512	2.525	2.6
female	0.5	33.5	2.373	2.447	2.389	2.73	2.566	2.744	2.666	2.582	2.908	2.62	1.888	2.82	2.838	2.678	2.668	2.896	3.143	3.523	2.527	2.158	2.857	2.064	3.115	2.752	2.69	2.756	2.367	2.217	2.885	2.53	2.584	2.547	2.576	3.137	3.424	2.627	2.916	3.035	2.291	2.44	2.457	1.939	3.338	1.927	2.025	2.242	2.83	2.77	2.604	2.664	2.125	2.285	2.215	2.455	2.477	2.176	2.08	2.146	2.336	2.49	2.441	2.22	2.297	2.613	2.252	2.03	2.17	2.514	2.477	2.38	2.342	2.508	2.479	2.47	2.371	2.566	2.367	2.719	2.514	2.658	2.703	2.602	2.928	2.662	1.904	2.805	2.81	2.666	2.668	2.873	3.287	3.398	2.582	2.201	2.846	2.115	3.22	2.791	2.7	2.771	2.344	2.201	2.861	2.506	2.555	2.57	2.602	3.125	3.275	2.66	2.924	3.053	2.328	2.469	2.502	1.97	3.379	1.982	1.994	2.258	2.854	2.693	2.633	2.656	2.19	2.266	2.203	2.432	2.354	2.164	2.129	2.162	2.344	2.514	2.447	2.176	2.26	2.568	2.258	1.973	2.13	2.492	2.455	2.438	2.406	2.51	2.523	2.596
female	0.5	34.0	2.373	2.445	2.389	2.727	2.566	2.74	2.662	2.578	2.904	2.617	1.886	2.818	2.834	2.674	2.666	2.893	3.14	3.52	2.525	2.156	2.857	2.064	3.115	2.75	2.688	2.752	2.365	2.217	2.883	2.527	2.582	2.543	2.572	3.135	3.424	2.625	2.916	3.033	2.287	2.436	2.453	1.939	3.338	1.925	2.025	2.238	2.826	2.766	2.6	2.662	2.123	2.281	2.215	2.453	2.475	2.174	2.078	2.145	2.334	2.488	2.44	2.22	2.295	2.611	2.25	2.03	2.168	2.51	2.475	2.379	2.34	2.506	2.477	2.467	2.37	2.564	2.367	2.715	2.512	2.654	2.701	2.6	2.926	2.66	1.902	2.8	2.807	2.662	2.664	2.871	3.283	3.395	2.582	2.2	2.846	2.113	3.22	2.79	2.695	2.768	2.344	2.2	2.86	2.506	2.553	2.568	2.598	3.123	3.273	2.658	2.922	3.05	2.326	2.467	2.498	1.97	3.379	1.98	1.993	2.256	2.85	2.691	2.629	2.654	2.188	2.264	2.201	2.432	2.352	2.162	2.127	2.16	2.342	2.512	2.445	2.176	2.256	2.566	2.256	1.973	2.129	2.488	2.453	2.436	2.404	2.51	2.521	2.594
female	0.5	34.5	2.371	2.445	2.387	2.725	2.564	2.738	2.66	2.574	2.902	2.615	1.885	2.814	2.832	2.672	2.664	2.89	3.137	3.516	2.525	2.154	2.857	2.062	3.115	2.748	2.686	2.75	2.365	2.217	2.88	2.525	2.582	2.541	2.568	3.133	3.422	2.623	2.914	3.031	2.285	2.434	2.451	1.939	3.338	1.924	2.023	2.236	2.822	2.764	2.598	2.66	2.121	2.28	2.213	2.451	2.473	2.172	2.078	2.145	2.332	2.488	2.438	2.219	2.293	2.61	2.248	2.03	2.166	2.508	2.473	2.377	2.338	2.506	2.475	2.463	2.37	2.564	2.365	2.713	2.512	2.652	2.697	2.598	2.922	2.656	1.901	2.799	2.803	2.66	2.662	2.87	3.281	3.39	2.58	2.2	2.846	2.113	3.22	2.785	2.693	2.766	2.342	2.2	2.857	2.504	2.55	2.566	2.594	3.121	3.271	2.656	2.922	3.049	2.322	2.463	2.494	1.969	3.379	1.979	1.992	2.254	2.848	2.688	2.627	2.652	2.186	2.262	2.201	2.43	2.352	2.162	2.127	2.158	2.34	2.51	2.445	2.174	2.254	2.566	2.254	1.973	2.127	2.486	2.451	2.434	2.404	2.508	2.52	2.59
female	0.5	35.0	2.371	2.445	2.387	2.723	2.562	2.734	2.658	2.572	2.9	2.613	1.883	2.81	2.828	2.668	2.66	2.889	3.135	3.514	2.523	2.154	2.857	2.062	3.115	2.746	2.684	2.748	2.363	2.215	2.879	2.523	2.58	2.537	2.564	3.13	3.422	2.621	2.914	3.027	2.283	2.43	2.447	1.939	3.338	1.922	2.023	2.234	2.82	2.76	2.594	2.658	2.12	2.277	2.213	2.451	2.473	2.17	2.076	2.143	2.33	2.486	2.436	2.219	2.291	2.61	2.244	2.03	2.166	2.506	2.469	2.375	2.336	2.504	2.473	2.459	2.37	2.564	2.365	2.71	2.51	2.65	2.695	2.596	2.92	2.654	1.899	2.795	2.8	2.656	2.66	2.867	3.277	3.389	2.58	2.197	2.846	2.111	3.223	2.783	2.691	2.764	2.342	2.2	2.857	2.502	2.55	2.566	2.59	3.12	3.271	2.652	2.92	3.047	2.32	2.46	2.492	1.969	3.379	1.977	1.991	2.252	2.844	2.684	2.625	2.65	2.184	2.26	2.201	2.428	2.35	2.16	2.125	2.158	2.338	2.508	2.443	2.174	2.252	2.564	2.252	1.972	2.125	2.484	2.45	2.432	2.402	2.506	2.516	2.586
female	0.5	35.5	2.371	2.445	2.387	2.719	2.562	2.732	2.656	2.57	2.896	2.611	1.882	2.807	2.824	2.666	2.658	2.885	3.13	3.51	2.523	2.152	2.857	2.06	3.115	2.744	2.682	2.746	2.363	2.215	2.877	2.523	2.58	2.535	2.56	3.129	3.42	2.62	2.912	3.025	2.281	2.428	2.443	1.939	3.34	1.92	2.021	2.232	2.816	2.756	2.592	2.656	2.117	2.275	2.21	2.45	2.473	2.17	2.076	2.143	2.328	2.484	2.434	2.217	2.29	2.607	2.242	2.027	2.164	2.504	2.467	2.373	2.334	2.502	2.47	2.457	2.37	2.564	2.365	2.707	2.51	2.646	2.693	2.592	2.918	2.652	1.898	2.791	2.797	2.652	2.658	2.863	3.273	3.385	2.578	2.195	2.846	2.11	3.223	2.781	2.69	2.76	2.342	2.197	2.855	2.502	2.549	2.564	2.586	3.117	3.27	2.65	2.92	3.045	2.318	2.457	2.488	1.969	3.38	1.975	1.99	2.252	2.84	2.682	2.621	2.648	2.182	2.258	2.201	2.426	2.348	2.158	2.125	2.156	2.336	2.508	2.441	2.172	2.248	2.562	2.25	1.972	2.125	2.48	2.445	2.43	2.4	2.506	2.514	2.584
female	0.5	36.0	2.371	2.445	2.387	2.717	2.56	2.729	2.652	2.566	2.895	2.61	1.881	2.805	2.822	2.662	2.656	2.883	3.129	3.508	2.521	2.152	2.857	2.06	3.115	2.742	2.682	2.744	2.363	2.213	2.875	2.521	2.58	2.531	2.557	3.127	3.42	2.617	2.912	3.023	2.28	2.426	2.441	1.939	3.34	1.918	2.02	2.232	2.814	2.754	2.59	2.654	2.117	2.273	2.21	2.447	2.47	2.168	2.076	2.14	2.326	2.482	2.432	2.217	2.287	2.605	2.24	2.027	2.162	2.5	2.465	2.373	2.334	2.5	2.469	2.453	2.37	2.562	2.363	2.705	2.508	2.645	2.691	2.59	2.916	2.65	1.896	2.79	2.795	2.65	2.654	2.861	3.271	3.383	2.578	2.195	2.846	2.11	3.223	2.78	2.69	2.758	2.34	2.197	2.854	2.5	2.549	2.562	2.582	3.115	3.268	2.648	2.918	3.043	2.316	2.455	2.486	1.968	3.38	1.973	1.99	2.25	2.838	2.678	2.62	2.646	2.18	2.256	2.2	2.426	2.346	2.158	2.123	2.154	2.334	2.506	2.44	2.172	2.246	2.562	2.248	1.972	2.123	2.479	2.443	2.428	2.398	2.504	2.512	2.58
female	0.5	36.5	2.37	2.445	2.387	2.713	2.56	2.727	2.65	2.564	2.893	2.607	1.88	2.8	2.82	2.66	2.654	2.88	3.127	3.504	2.521	2.152	2.857	2.059	3.117	2.74	2.68	2.74	2.361	2.213	2.873	2.521	2.58	2.53	2.553	3.125	3.418	2.615	2.91	3.021	2.277	2.424	2.438	1.939	3.34	1.916	2.02	2.23	2.812	2.75	2.588	2.652	2.115	2.271	2.21	2.445	2.47	2.168	2.074	2.139	2.324	2.48	2.432	2.217	2.285	2.605	2.238	2.027	2.162	2.498	2.463	2.371	2.332	2.498	2.467	2.451	2.37	2.562	2.363	2.703	2.508	2.643	2.69	2.588	2.914	2.648	1.8955	2.785	2.791	2.648	2.652	2.86	3.268	3.379	2.576	2.193	2.846	2.107	3.223	2.78	2.688	2.756	2.34	2.197	2.852	2.5	2.547	2.56	2.578	3.113	3.268	2.646	2.918	3.041	2.314	2.453	2.482	1.968	3.38	1.971	1.989	2.248	2.834	2.674	2.617	2.646	2.18	2.256	2.2	2.424	2.346	2.156	2.123	2.152	2.332	2.504	2.438	2.17	2.244	2.562	2.246	1.972	2.121	2.477	2.441	2.426	2.396	2.504	2.51	2.576
female	0.5	37.0	2.37	2.445	2.385	2.71	2.56	2.725	2.648	2.562	2.89	2.605	1.878	2.799	2.816	2.658	2.652	2.879	3.123	3.502	2.521	2.15	2.857	2.059	3.117	2.74	2.678	2.738	2.361	2.213	2.871	2.521	2.578	2.525	2.549	3.123	3.418	2.613	2.91	3.02	2.275	2.42	2.436	1.94	3.34	1.915	2.018	2.229	2.809	2.748	2.584	2.652	2.113	2.27	2.21	2.445	2.47	2.166	2.074	2.139	2.324	2.48	2.43	2.217	2.283	2.605	2.236	2.027	2.16	2.496	2.46	2.37	2.33	2.498	2.465	2.447	2.37	2.562	2.363	2.7	2.508	2.64	2.688	2.586	2.912	2.645	1.894	2.783	2.79	2.645	2.65	2.857	3.266	3.377	2.576	2.193	2.846	2.107	3.225	2.777	2.686	2.754	2.34	2.195	2.85	2.498	2.547	2.559	2.574	3.111	3.266	2.645	2.916	3.04	2.31	2.451	2.48	1.968	3.38	1.97	1.988	2.248	2.832	2.672	2.613	2.645	2.178	2.254	2.2	2.424	2.344	2.156	2.123	2.152	2.33	2.504	2.436	2.17	2.242	2.56	2.244	1.971	2.121	2.475	2.44	2.426	2.396	2.502	2.51	2.572
female	0.5	37.5	2.37	2.445	2.385	2.709	2.559	2.72	2.646	2.56	2.889	2.604	1.877	2.795	2.814	2.656	2.65	2.877	3.121	3.498	2.52	2.15	2.86	2.057	3.117	2.738	2.676	2.736	2.361	2.21	2.87	2.52	2.578	2.523	2.545	3.121	3.416	2.611	2.908	3.018	2.273	2.418	2.432	1.94	3.34	1.913	2.018	2.229	2.807	2.744	2.582	2.65	2.113	2.27	2.209	2.443	2.469	2.166	2.074	2.139	2.322	2.479	2.428	2.215	2.281	2.604	2.234	2.027	2.16	2.494	2.459	2.367	2.33	2.496	2.463	2.443	2.37	2.562	2.361	2.697	2.508	2.639	2.686	2.584	2.91	2.645	1.893	2.78	2.785	2.643	2.648	2.857	3.262	3.375	2.576	2.191	2.846	2.105	3.225	2.775	2.684	2.752	2.34	2.195	2.85	2.498	2.545	2.559	2.57	3.11	3.266	2.643	2.916	3.037	2.309	2.447	2.477	1.967	3.38	1.968	1.987	2.246	2.828	2.668	2.611	2.643	2.176	2.252	2.2	2.422	2.344	2.156	2.121	2.15	2.328	2.502	2.436	2.17	2.24	2.56	2.242	1.971	2.12	2.473	2.438	2.424	2.395	2.502	2.508	2.57
female	0.5	38.0	2.37	2.445	2.385	2.707	2.559	2.719	2.645	2.559	2.887	2.602	1.876	2.793	2.812	2.652	2.648	2.875	3.117	3.496	2.52	2.148	2.86	2.057	3.117	2.736	2.676	2.734	2.361	2.21	2.867	2.52	2.578	2.52	2.541	3.121	3.416	2.61	2.908	3.016	2.273	2.416	2.43	1.94	3.34	1.912	2.018	2.227	2.805	2.742	2.58	2.648	2.111	2.268	2.209	2.441	2.469	2.164	2.072	2.137	2.32	2.477	2.428	2.215	2.28	2.604	2.234	2.027	2.158	2.492	2.457	2.367	2.328	2.494	2.46	2.441	2.37	2.562	2.361	2.695	2.508	2.637	2.684	2.582	2.908	2.643	1.891	2.777	2.783	2.64	2.648	2.855	3.258	3.371	2.574	2.191	2.846	2.105	3.225	2.773	2.682	2.75	2.34	2.195	2.848	2.498	2.545	2.557	2.568	3.107	3.264	2.64	2.916	3.035	2.307	2.445	2.475	1.967	3.38	1.966	1.987	2.244	2.826	2.666	2.61	2.643	2.174	2.25	2.2	2.422	2.342	2.154	2.121	2.15	2.326	2.5	2.434	2.17	2.236	2.56	2.24	1.971	2.117	2.47	2.434	2.422	2.395	2.5	2.506	2.566
female	0.5	38.5	2.37	2.445	2.385	2.703	2.559	2.717	2.643	2.557	2.885	2.602	1.875	2.79	2.81	2.65	2.646	2.873	3.115	3.492	2.52	2.148	2.86	2.057	3.12	2.736	2.674	2.732	2.361	2.21	2.867	2.52	2.578	2.518	2.537	3.12	3.414	2.607	2.908	3.014	2.271	2.414	2.426	1.94	3.34	1.91	2.016	2.225	2.803	2.738	2.578	2.648	2.11	2.266	2.209	2.441	2.469	2.164	2.072	2.137	2.32	2.477	2.426	2.215	2.277	2.602	2.232	2.025	2.158	2.49	2.453	2.365	2.328	2.494	2.46	2.438	2.37	2.562	2.361	2.693	2.508	2.635	2.682	2.58	2.906	2.64	1.89	2.773	2.781	2.637	2.646	2.854	3.256	3.37	2.574	2.19	2.848	2.105	3.225	2.773	2.682	2.748	2.34	2.195	2.846	2.498	2.545	2.555	2.564	3.105	3.264	2.637	2.914	3.033	2.307	2.443	2.473	1.967	3.38	1.965	1.986	2.244	2.824	2.662	2.607	2.64	2.174	2.25	2.201	2.42	2.342	2.154	2.121	2.148	2.326	2.5	2.432	2.17	2.234	2.559	2.24	1.971	2.117	2.469	2.432	2.422	2.393	2.5	2.504	2.562
female	0.5	39.0	2.37	2.445	2.385	2.701	2.559	2.715	2.64	2.555	2.883	2.6	1.874	2.787	2.807	2.648	2.645	2.871	3.113	3.49	2.52	2.148	2.86	2.057	3.12	2.734	2.674	2.73	2.361	2.21	2.865	2.52	2.578	2.514	2.535	3.117	3.414	2.605	2.906	3.012	2.27	2.412	2.424	1.94	3.34	1.909	2.016	2.225	2.799	2.736	2.576	2.646	2.11	2.264	2.209	2.44	2.469	2.164	2.072	2.135	2.318	2.475	2.424	2.215	2.275	2.602	2.23	2.025	2.156	2.488	2.451	2.363	2.326	2.492	2.459	2.436	2.37	2.562	2.361	2.691	2.508	2.633	2.68	2.578	2.904	2.639	1.889	2.771	2.78	2.635	2.645	2.852	3.252	3.365	2.574	2.19	2.848	2.104	3.227	2.771	2.68	2.746	2.34	2.193	2.844	2.498	2.545	2.553	2.56	3.104	3.262	2.635	2.914	3.031	2.305	2.441	2.469	1.967	3.38	1.963	1.985	2.242	2.82	2.66	2.605	2.64	2.172	2.248	2.201	2.42	2.34	2.154	2.12	2.148	2.324	2.498	2.432	2.17	2.232	2.559	2.238	1.971	2.115	2.467	2.43	2.42	2.393	2.498	2.502	2.56
female	0.5	39.5	2.37	2.447	2.385	2.7	2.559	2.713	2.64	2.553	2.88	2.598	1.873	2.785	2.805	2.646	2.643	2.87	3.111	3.488	2.518	2.146	2.861	2.055	3.12	2.732	2.672	2.73	2.361	2.209	2.863	2.52	2.578	2.512	2.531	3.115	3.412	2.605	2.906	3.01	2.268	2.41	2.422	1.94	3.34	1.907	2.014	2.225	2.797	2.734	2.574	2.645	2.107	2.264	2.209	2.44	2.469	2.162	2.072	2.135	2.316	2.475	2.424	2.215	2.273	2.602	2.229	2.025	2.156	2.486	2.45	2.363	2.326	2.492	2.457	2.432	2.37	2.562	2.36	2.69	2.508	2.633	2.678	2.576	2.904	2.637	1.887	2.768	2.777	2.633	2.643	2.852	3.25	3.363	2.574	2.188	2.848	2.104	3.227	2.77	2.678	2.744	2.34	2.193	2.842	2.498	2.543	2.553	2.557	3.102	3.262	2.633	2.914	3.03	2.303	2.44	2.467	1.967	3.383	1.962	1.985	2.242	2.818	2.656	2.604	2.639	2.172	2.246	2.201	2.42	2.34	2.152	2.12	2.146	2.322	2.498	2.43	2.17	2.23	2.559	2.236	1.97	2.115	2.465	2.428	2.42	2.39	2.498	2.502	2.557
female	0.5	40.0	2.37	2.447	2.385	2.697	2.559	2.71	2.639	2.55	2.879	2.598	1.872	2.781	2.803	2.645	2.64	2.87	3.107	3.484	2.518	2.146	2.861	2.055	3.121	2.732	2.672	2.729	2.361	2.209	2.861	2.52	2.578	2.508	2.527	3.113	3.412	2.604	2.906	3.008	2.268	2.408	2.418	1.94	3.34	1.906	2.014	2.223	2.795	2.73	2.572	2.645	2.107	2.262	2.209	2.44	2.469	2.162	2.072	2.135	2.316	2.473	2.422	2.215	2.271	2.602	2.227	2.025	2.156	2.484	2.447	2.361	2.326	2.49	2.457	2.43	2.37	2.562	2.36	2.686	2.508	2.63	2.676	2.574	2.902	2.635	1.886	2.766	2.775	2.63	2.64	2.85	3.246	3.361	2.572	2.188	2.848	2.104	3.227	2.77	2.678	2.742	2.34	2.193	2.842	2.498	2.543	2.55	2.555	3.102	3.26	2.63	2.914	3.03	2.3	2.438	2.465	1.966	3.383	1.96	1.984	2.242	2.816	2.654	2.602	2.639	2.17	2.246	2.201	2.418	2.34	2.152	2.12	2.146	2.32	2.498	2.428	2.17	2.229	2.559	2.234	1.97	2.115	2.463	2.426	2.42	2.39	2.498	2.5	2.555
female	0.5	40.5	2.37	2.447	2.385	2.695	2.559	2.709	2.637	2.549	2.877	2.596	1.871	2.78	2.8	2.643	2.639	2.867	3.105	3.482	2.518	2.146	2.861	2.055	3.121	2.73	2.67	2.727	2.361	2.209	2.86	2.518	2.578	2.506	2.523	3.111	3.41	2.602	2.906	3.006	2.266	2.406	2.416	1.94	3.34	1.905	2.012	2.223	2.793	2.729	2.57	2.643	2.105	2.262	2.209	2.438	2.467	2.162	2.07	2.133	2.314	2.473	2.422	2.215	2.27	2.602	2.225	2.025	2.154	2.482	2.447	2.361	2.324	2.49	2.455	2.426	2.371	2.562	2.36	2.684	2.508	2.629	2.676	2.574	2.9	2.635	1.885	2.764	2.771	2.629	2.639	2.848	3.244	3.357	2.572	2.186	2.85	2.102	3.229	2.768	2.676	2.74	2.34	2.193	2.84	2.498	2.543	2.549	2.55	3.1	3.26	2.629	2.912	3.027	2.299	2.434	2.46	1.966	3.383	1.959	1.983	2.24	2.812	2.65	2.6	2.637	2.168	2.244	2.201	2.418	2.338	2.152	2.12	2.145	2.32	2.496	2.428	2.17	2.227	2.559	2.234	1.97	2.113	2.46	2.424	2.418	2.39	2.496	2.498	2.55
female	0.5	41.0	2.371	2.447	2.385	2.693	2.559	2.707	2.635	2.547	2.875	2.596	1.871	2.775	2.799	2.64	2.639	2.865	3.104	3.48	2.518	2.146	2.863	2.055	3.123	2.73	2.67	2.725	2.361	2.209	2.857	2.518	2.578	2.502	2.521	3.111	3.41	2.6	2.904	3.006	2.266	2.404	2.412	1.941	3.342	1.903	2.012	2.22	2.791	2.727	2.568	2.643	2.105	2.26	2.209	2.438	2.467	2.162	2.07	2.133	2.312	2.47	2.42	2.215	2.268	2.6	2.225	2.025	2.154	2.48	2.445	2.36	2.324	2.488	2.453	2.424	2.371	2.562	2.36	2.682	2.51	2.627	2.674	2.572	2.9	2.633	1.884	2.76	2.77	2.627	2.639	2.848	3.24	3.355	2.572	2.186	2.85	2.102	3.229	2.768	2.674	2.738	2.342	2.191	2.838	2.498	2.543	2.549	2.547	3.098	3.258	2.627	2.912	3.025	2.297	2.432	2.459	1.966	3.383	1.958	1.983	2.24	2.81	2.648	2.598	2.637	2.168	2.244	2.203	2.418	2.338	2.152	2.117	2.145	2.318	2.496	2.426	2.17	2.225	2.559	2.232	1.97	2.113	2.459	2.422	2.418	2.389	2.496	2.498	2.547
female	0.5	41.5	2.371	2.45	2.385	2.691	2.559	2.705	2.633	2.545	2.875	2.594	1.87	2.773	2.797	2.639	2.637	2.863	3.102	3.477	2.518	2.145	2.863	2.053	3.123	2.729	2.668	2.723	2.361	2.209	2.855	2.518	2.578	2.5	2.518	3.11	3.408	2.598	2.904	3.004	2.264	2.402	2.41	1.941	3.342	1.902	2.012	2.22	2.79	2.723	2.568	2.64	2.104	2.258	2.209	2.436	2.467	2.162	2.07	2.133	2.312	2.47	2.42	2.215	2.266	2.6	2.223	2.023	2.154	2.479	2.443	2.36	2.324	2.488	2.453	2.42	2.371	2.562	2.36	2.68	2.51	2.627	2.672	2.57	2.898	2.63	1.883	2.758	2.768	2.625	2.637	2.846	3.238	3.354	2.572	2.186	2.85	2.102	3.229	2.766	2.674	2.736	2.342	2.191	2.836	2.498	2.543	2.547	2.545	3.096	3.258	2.625	2.912	3.023	2.297	2.43	2.457	1.966	3.383	1.956	1.982	2.24	2.809	2.646	2.596	2.635	2.166	2.242	2.203	2.418	2.336	2.152	2.117	2.145	2.316	2.496	2.426	2.17	2.225	2.559	2.23	1.97	2.113	2.457	2.42	2.418	2.389	2.496	2.496	2.545
female	0.5	42.0	2.371	2.45	2.385	2.69	2.559	2.703	2.633	2.543	2.873	2.594	1.869	2.771	2.795	2.637	2.635	2.863	3.1	3.475	2.518	2.145	2.863	2.053	3.123	2.729	2.668	2.72	2.361	2.207	2.854	2.52	2.578	2.496	2.516	3.107	3.408	2.598	2.904	3.002	2.262	2.4	2.408	1.941	3.342	1.901	2.01	2.22	2.787	2.72	2.566	2.64	2.104	2.258	2.21	2.436	2.467	2.16	2.07	2.133	2.31	2.47	2.418	2.215	2.264	2.6	2.22	2.023	2.154	2.477	2.441	2.36	2.324	2.486	2.451	2.418	2.371	2.562	2.357	2.678	2.51	2.625	2.67	2.568	2.898	2.63	1.882	2.756	2.766	2.623	2.635	2.844	3.234	3.35	2.572	2.184	2.85	2.102	3.23	2.766	2.672	2.734	2.342	2.191	2.834	2.498	2.543	2.545	2.541	3.094	3.256	2.623	2.912	3.023	2.295	2.428	2.455	1.966	3.383	1.955	1.982	2.238	2.807	2.643	2.594	2.635	2.166	2.242	2.203	2.418	2.336	2.152	2.117	2.143	2.314	2.494	2.424	2.17	2.223	2.559	2.23	1.97	2.111	2.455	2.418	2.416	2.389	2.496	2.496	2.541
female	0.5	42.5	2.371	2.45	2.385	2.686	2.559	2.701	2.63	2.543	2.871	2.594	1.868	2.77	2.793	2.635	2.633	2.861	3.098	3.473	2.516	2.145	2.865	2.053	3.125	2.729	2.666	2.72	2.361	2.207	2.852	2.52	2.578	2.494	2.512	3.105	3.406	2.596	2.904	3.0	2.262	2.398	2.406	1.941	3.342	1.9	2.01	2.22	2.787	2.719	2.564	2.639	2.104	2.256	2.21	2.436	2.467	2.16	2.07	2.13	2.31	2.469	2.418	2.215	2.262	2.6	2.219	2.023	2.152	2.475	2.44	2.357	2.322	2.486	2.451	2.414	2.373	2.564	2.357	2.676	2.51	2.623	2.67	2.568	2.896	2.629	1.881	2.754	2.764	2.621	2.633	2.844	3.232	3.348	2.572	2.184	2.852	2.1	3.23	2.764	2.672	2.734	2.342	2.191	2.834	2.498	2.541	2.545	2.54	3.094	3.256	2.621	2.912	3.021	2.293	2.426	2.451	1.966	3.383	1.954	1.981	2.238	2.805	2.64	2.594	2.633	2.166	2.24	2.205	2.416	2.336	2.152	2.117	2.143	2.314	2.494	2.424	2.17	2.22	2.559	2.229	1.97	2.111	2.453	2.416	2.416	2.387	2.496	2.494	2.54
female	0.5	43.0	2.371	2.45	2.385	2.684	2.559	2.7	2.629	2.541	2.87	2.592	1.868	2.766	2.791	2.633	2.63	2.86	3.096	3.469	2.516	2.145	2.865	2.053	3.125	2.727	2.666	2.719	2.361	2.207	2.85	2.52	2.578	2.49	2.51	3.105	3.406	2.594	2.904	2.998	2.26	2.396	2.402	1.941	3.342	1.899	2.008	2.219	2.785	2.715	2.562	2.639	2.102	2.256	2.21	2.434	2.467	2.16	2.07	2.13	2.309	2.469	2.416	2.215	2.262	2.6	2.219	2.023	2.152	2.473	2.438	2.357	2.322	2.484	2.451	2.412	2.373	2.564	2.357	2.674	2.512	2.623	2.668	2.566	2.895	2.629	1.88	2.75	2.764	2.62	2.633	2.842	3.229	3.346	2.57	2.182	2.852	2.1	3.232	2.764	2.67	2.732	2.342	2.191	2.832	2.498	2.541	2.543	2.535	3.092	3.254	2.62	2.912	3.02	2.291	2.424	2.45	1.966	3.385	1.953	1.981	2.238	2.803	2.637	2.592	2.633	2.164	2.24	2.205	2.416	2.336	2.15	2.115	2.143	2.312	2.494	2.422	2.17	2.219	2.559	2.229	1.97	2.111	2.451	2.414	2.416	2.387	2.494	2.494	2.535
female	0.5	43.5	2.371	2.451	2.385	2.682	2.559	2.697	2.629	2.54	2.87	2.592	1.867	2.764	2.791	2.63	2.63	2.857	3.092	3.467	2.516	2.143	2.865	2.053	3.127	2.727	2.664	2.717	2.363	2.207	2.848	2.52	2.58	2.488	2.506	3.104	3.404	2.592	2.902	2.996	2.26	2.395	2.4	1.941	3.342	1.897	2.008	2.219	2.783	2.713	2.56	2.637	2.102	2.254	2.21	2.434	2.467	2.16	2.07	2.13	2.307	2.469	2.416	2.215	2.26	2.6	2.217	2.023	2.152	2.47	2.436	2.355	2.322	2.484	2.45	2.41	2.373	2.564	2.357	2.674	2.512	2.621	2.666	2.564	2.895	2.627	1.879	2.748	2.762	2.617	2.63	2.842	3.227	3.344	2.57	2.182	2.852	2.1	3.232	2.764	2.668	2.73	2.344	2.19	2.83	2.498	2.541	2.541	2.533	3.09	3.254	2.617	2.91	3.02	2.291	2.422	2.447	1.966	3.385	1.951	1.98	2.238	2.8	2.635	2.59	2.633	2.164	2.24	2.205	2.416	2.334	2.15	2.115	2.14	2.31	2.492	2.422	2.17	2.217	2.56	2.227	1.969	2.11	2.45	2.412	2.416	2.387	2.494	2.492	2.531
female	0.5	44.0	2.373	2.451	2.385	2.68	2.559	2.695	2.627	2.537	2.867	2.59	1.866	2.762	2.79	2.629	2.629	2.857	3.09	3.465	2.516	2.143	2.867	2.053	3.127	2.727	2.664	2.715	2.363	2.205	2.846	2.52	2.58	2.484	2.504	3.102	3.402	2.59	2.902	2.996	2.258	2.393	2.398	1.941	3.342	1.896	2.008	2.219	2.781	2.71	2.56	2.637	2.102	2.254	2.21	2.434	2.467	2.16	2.068	2.13	2.307	2.467	2.414	2.215	2.258	2.6	2.215	2.023	2.152	2.47	2.434	2.355	2.322	2.484	2.45	2.406	2.375	2.564	2.357	2.672	2.512	2.621	2.664	2.562	2.893	2.627	1.878	2.746	2.76	2.615	2.629	2.84	3.225	3.34	2.57	2.182	2.854	2.1	3.232	2.762	2.668	2.729	2.344	2.19	2.828	2.498	2.541	2.541	2.53	3.088	3.252	2.615	2.91	3.018	2.29	2.42	2.445	1.966	3.385	1.95	1.9795	2.238	2.799	2.63	2.588	2.63	2.162	2.238	2.207	2.416	2.334	2.15	2.115	2.14	2.31	2.492	2.42	2.17	2.215	2.56	2.225	1.969	2.11	2.447	2.41	2.416	2.385	2.494	2.492	2.53
female	0.5	44.5	2.373	2.451	2.385	2.678	2.559	2.693	2.625	2.537	2.867	2.59	1.866	2.76	2.787	2.627	2.627	2.855	3.088	3.463	2.516	2.143	2.867	2.05	3.127	2.725	2.662	2.713	2.363	2.205	2.844	2.52	2.58	2.482	2.502	3.1	3.402	2.59	2.902	2.994	2.258	2.39	2.396	1.941	3.342	1.8955	2.006	2.219	2.78	2.709	2.559	2.635	2.1	2.254	2.21	2.432	2.467	2.16	2.068	2.13	2.305	2.467	2.414	2.215	2.256	2.6	2.215	2.021	2.152	2.469	2.432	2.355	2.32	2.482	2.447	2.404	2.375	2.564	2.355	2.67	2.512	2.62	2.664	2.562	2.893	2.627	1.877	2.744	2.758	2.613	2.629	2.84	3.22	3.338	2.57	2.18	2.854	2.1	3.234	2.762	2.666	2.727	2.344	2.19	2.826	2.498	2.541	2.54	2.527	3.088	3.252	2.613	2.91	3.016	2.287	2.418	2.443	1.966	3.385	1.949	1.9795	2.236	2.795	2.629	2.588	2.63	2.162	2.238	2.207	2.416	2.334	2.15	2.115	2.14	2.309	2.492	2.418	2.172	2.215	2.56	2.225	1.969	2.11	2.447	2.408	2.416	2.385	2.494	2.49	2.525
female	0.5	45.0	2.373	2.453	2.385	2.676	2.559	2.693	2.625	2.535	2.865	2.59	1.865	2.756	2.785	2.625	2.625	2.854	3.086	3.459	2.516	2.143	2.867	2.05	3.129	2.725	2.662	2.713	2.363	2.205	2.842	2.52	2.58	2.479	2.498	3.098	3.4	2.588	2.902	2.992	2.256	2.39	2.393	1.941	3.342	1.895	2.006	2.219	2.777	2.705	2.557	2.635	2.1	2.252	2.21	2.432	2.467	2.16	2.068	2.13	2.305	2.467	2.412	2.215	2.256	2.6	2.213	2.021	2.152	2.467	2.43	2.355	2.32	2.482	2.447	2.402	2.375	2.564	2.355	2.668	2.514	2.617	2.662	2.56	2.89	2.625	1.876	2.742	2.756	2.611	2.627	2.838	3.219	3.336	2.57	2.18	2.854	2.1	3.234	2.762	2.666	2.725	2.344	2.19	2.824	2.498	2.541	2.537	2.523	3.086	3.25	2.611	2.91	3.016	2.287	2.416	2.44	1.966	3.385	1.948	1.979	2.236	2.793	2.627	2.586	2.63	2.16	2.236	2.207	2.416	2.332	2.15	2.115	2.139	2.309	2.492	2.418	2.172	2.213	2.56	2.223	1.969	2.11	2.445	2.406	2.416	2.385	2.494	2.49	2.523
female	0.5	45.5	2.373	2.453	2.385	2.674	2.559	2.691	2.623	2.533	2.863	2.59	1.865	2.754	2.783	2.623	2.625	2.854	3.084	3.457	2.516	2.14	2.867	2.05	3.129	2.725	2.662	2.71	2.363	2.205	2.84	2.52	2.58	2.477	2.496	3.098	3.398	2.586	2.902	2.99	2.256	2.389	2.39	1.941	3.342	1.894	2.006	2.217	2.777	2.703	2.555	2.635	2.1	2.252	2.21	2.432	2.465	2.16	2.068	2.129	2.303	2.467	2.412	2.215	2.254	2.6	2.21	2.021	2.15	2.465	2.43	2.354	2.32	2.482	2.447	2.398	2.377	2.564	2.355	2.666	2.514	2.617	2.66	2.559	2.89	2.625	1.875	2.74	2.754	2.61	2.625	2.836	3.215	3.334	2.57	2.18	2.854	2.1	3.234	2.76	2.664	2.725	2.346	2.188	2.822	2.498	2.541	2.537	2.521	3.084	3.25	2.61	2.91	3.014	2.285	2.414	2.438	1.966	3.385	1.947	1.979	2.236	2.791	2.623	2.584	2.629	2.16	2.236	2.209	2.414	2.332	2.15	2.113	2.139	2.307	2.492	2.416	2.172	2.21	2.56	2.223	1.969	2.107	2.443	2.404	2.416	2.385	2.494	2.488	2.52
female	0.5	46.0	2.373	2.453	2.383	2.672	2.559	2.69	2.621	2.533	2.863	2.588	1.864	2.752	2.781	2.621	2.623	2.852	3.082	3.455	2.514	2.14	2.87	2.05	3.13	2.723	2.66	2.709	2.363	2.203	2.838	2.52	2.58	2.475	2.494	3.096	3.398	2.584	2.902	2.988	2.256	2.387	2.389	1.942	3.342	1.893	2.004	2.217	2.775	2.701	2.555	2.633	2.098	2.25	2.21	2.43	2.465	2.16	2.068	2.129	2.303	2.465	2.41	2.215	2.252	2.6	2.21	2.021	2.15	2.463	2.428	2.354	2.32	2.48	2.445	2.396	2.377	2.564	2.354	2.664	2.514	2.615	2.658	2.559	2.889	2.625	1.874	2.736	2.752	2.607	2.625	2.836	3.213	3.332	2.568	2.178	2.854	2.1	3.236	2.76	2.662	2.723	2.346	2.188	2.82	2.498	2.54	2.535	2.52	3.082	3.248	2.607	2.91	3.012	2.283	2.412	2.436	1.966	3.385	1.946	1.978	2.236	2.79	2.621	2.582	2.629	2.16	2.236	2.209	2.414	2.332	2.15	2.113	2.139	2.305	2.492	2.416	2.172	2.21	2.56	2.22	1.969	2.107	2.441	2.402	2.416	2.385	2.494	2.488	2.518
female	0.5	46.5	2.373	2.453	2.383	2.67	2.559	2.688	2.621	2.531	2.861	2.588	1.864	2.75	2.78	2.621	2.621	2.85	3.08	3.453	2.514	2.14	2.87	2.05	3.13	2.723	2.66	2.707	2.363	2.203	2.834	2.52	2.58	2.47	2.492	3.094	3.396	2.584	2.9	2.986	2.254	2.385	2.387	1.942	3.342	1.892	2.004	2.217	2.773	2.7	2.553	2.633	2.098	2.25	2.213	2.43	2.465	2.158	2.068	2.129	2.3	2.465	2.41	2.215	2.252	2.602	2.209	2.021	2.15	2.46	2.426	2.354	2.32	2.48	2.445	2.395	2.377	2.564	2.354	2.662	2.514	2.615	2.658	2.557	2.889	2.623	1.873	2.734	2.75	2.605	2.623	2.834	3.21	3.33	2.568	2.178	2.855	2.1	3.236	2.76	2.662	2.72	2.346	2.188	2.818	2.498	2.54	2.533	2.518	3.08	3.246	2.605	2.91	3.012	2.283	2.41	2.434	1.966	3.385	1.945	1.977	2.236	2.787	2.617	2.582	2.629	2.158	2.234	2.209	2.414	2.33	2.15	2.113	2.139	2.305	2.492	2.414	2.172	2.209	2.562	2.22	1.969	2.107	2.44	2.4	2.416	2.383	2.494	2.486	2.514
female	0.5	47.0	2.373	2.455	2.383	2.668	2.559	2.688	2.62	2.531	2.861	2.588	1.863	2.748	2.78	2.62	2.62	2.848	3.08	3.451	2.514	2.14	2.87	2.05	3.13	2.723	2.658	2.705	2.363	2.203	2.832	2.52	2.58	2.469	2.49	3.092	3.395	2.582	2.9	2.986	2.254	2.383	2.385	1.942	3.342	1.891	2.004	2.217	2.771	2.695	2.55	2.63	2.098	2.248	2.213	2.43	2.465	2.158	2.068	2.129	2.3	2.465	2.408	2.215	2.25	2.602	2.207	2.021	2.15	2.46	2.424	2.354	2.32	2.48	2.443	2.393	2.377	2.564	2.354	2.66	2.516	2.615	2.656	2.555	2.887	2.623	1.873	2.732	2.748	2.604	2.621	2.832	3.209	3.326	2.568	2.176	2.855	2.1	3.236	2.758	2.66	2.719	2.346	2.186	2.816	2.498	2.54	2.533	2.514	3.078	3.246	2.604	2.908	3.01	2.281	2.408	2.432	1.966	3.385	1.944	1.977	2.234	2.785	2.615	2.58	2.629	2.158	2.234	2.21	2.414	2.33	2.15	2.113	2.137	2.303	2.49	2.414	2.172	2.207	2.562	2.219	1.968	2.105	2.44	2.398	2.416	2.383	2.494	2.486	2.512
female	0.5	47.5	2.373	2.455	2.383	2.666	2.559	2.686	2.617	2.53	2.86	2.586	1.863	2.744	2.777	2.617	2.617	2.846	3.078	3.447	2.514	2.139	2.87	2.05	3.133	2.723	2.658	2.705	2.363	2.201	2.83	2.52	2.58	2.465	2.488	3.09	3.393	2.58	2.9	2.984	2.252	2.38	2.38	1.942	3.342	1.89	2.002	2.217	2.77	2.693	2.549	2.63	2.096	2.248	2.213	2.428	2.465	2.158	2.066	2.129	2.299	2.465	2.408	2.215	2.248	2.602	2.207	2.02	2.148	2.459	2.422	2.354	2.318	2.48	2.443	2.39	2.379	2.566	2.352	2.658	2.516	2.613	2.654	2.555	2.887	2.623	1.872	2.73	2.746	2.602	2.62	2.832	3.205	3.324	2.568	2.176	2.855	2.1	3.238	2.758	2.658	2.717	2.346	2.186	2.812	2.498	2.54	2.531	2.512	3.076	3.244	2.602	2.908	3.008	2.28	2.406	2.43	1.966	3.385	1.943	1.976	2.234	2.783	2.611	2.578	2.627	2.158	2.232	2.21	2.414	2.33	2.15	2.113	2.137	2.3	2.49	2.412	2.172	2.207	2.562	2.217	1.968	2.105	2.438	2.396	2.416	2.383	2.494	2.484	2.508
female	0.5	48.0	2.375	2.455	2.38	2.664	2.559	2.684	2.617	2.527	2.86	2.586	1.862	2.742	2.775	2.615	2.615	2.846	3.076	3.445	2.514	2.139	2.87	2.05	3.133	2.72	2.656	2.703	2.363	2.201	2.828	2.52	2.58	2.463	2.486	3.088	3.393	2.578	2.9	2.982	2.252	2.379	2.379	1.942	3.342	1.889	2.002	2.215	2.77	2.691	2.549	2.63	2.096	2.246	2.213	2.428	2.463	2.158	2.066	2.129	2.299	2.465	2.406	2.215	2.248	2.602	2.205	2.02	2.148	2.457	2.42	2.352	2.318	2.479	2.443	2.387	2.379	2.566	2.352	2.656	2.516	2.613	2.652	2.553	2.885	2.621	1.871	2.729	2.744	2.6	2.62	2.83	3.203	3.322	2.568	2.176	2.855	2.1	3.238	2.758	2.658	2.715	2.346	2.184	2.81	2.498	2.537	2.53	2.51	3.076	3.242	2.6	2.908	3.008	2.277	2.404	2.426	1.966	3.385	1.942	1.975	2.234	2.781	2.61	2.578	2.627	2.156	2.232	2.21	2.412	2.328	2.15	2.111	2.137	2.3	2.49	2.412	2.172	2.205	2.562	2.217	1.968	2.105	2.436	2.395	2.416	2.38	2.492	2.484	2.506
female	0.5	48.5	2.375	2.455	2.38	2.662	2.557	2.684	2.615	2.527	2.857	2.586	1.862	2.74	2.773	2.613	2.613	2.844	3.074	3.443	2.512	2.139	2.87	2.05	3.133	2.72	2.654	2.701	2.363	2.2	2.824	2.52	2.58	2.459	2.484	3.088	3.39	2.576	2.9	2.98	2.25	2.377	2.377	1.942	3.34	1.888	2.002	2.215	2.768	2.688	2.547	2.629	2.096	2.246	2.21	2.428	2.463	2.158	2.066	2.127	2.297	2.465	2.406	2.215	2.246	2.602	2.203	2.02	2.148	2.455	2.418	2.352	2.318	2.479	2.441	2.385	2.379	2.566	2.35	2.654	2.516	2.611	2.65	2.55	2.885	2.621	1.871	2.725	2.742	2.598	2.617	2.828	3.201	3.32	2.566	2.174	2.855	2.1	3.238	2.758	2.656	2.713	2.346	2.184	2.809	2.498	2.537	2.53	2.508	3.074	3.242	2.596	2.908	3.006	2.277	2.402	2.424	1.966	3.385	1.941	1.975	2.232	2.78	2.605	2.576	2.627	2.156	2.232	2.21	2.412	2.328	2.148	2.111	2.137	2.299	2.49	2.41	2.174	2.205	2.562	2.215	1.968	2.104	2.434	2.393	2.416	2.38	2.492	2.482	2.502
female	0.5	49.0	2.375	2.457	2.379	2.66	2.557	2.682	2.613	2.525	2.857	2.586	1.861	2.738	2.771	2.611	2.611	2.842	3.072	3.441	2.512	2.139	2.87	2.05	3.135	2.72	2.654	2.7	2.363	2.2	2.822	2.518	2.58	2.457	2.482	3.086	3.389	2.574	2.898	2.979	2.25	2.375	2.375	1.942	3.34	1.887	2.0	2.215	2.766	2.686	2.545	2.629	2.094	2.244	2.21	2.426	2.46	2.158	2.066	2.127	2.297	2.465	2.404	2.215	2.246	2.602	2.203	2.02	2.148	2.453	2.416	2.352	2.318	2.479	2.441	2.383	2.379	2.566	2.35	2.652	2.516	2.611	2.65	2.549	2.883	2.621	1.87	2.723	2.74	2.596	2.615	2.828	3.2	3.318	2.566	2.174	2.855	2.1	3.238	2.756	2.654	2.713	2.346	2.182	2.807	2.498	2.537	2.527	2.506	3.072	3.24	2.594	2.908	3.004	2.275	2.4	2.422	1.966	3.385	1.94	1.974	2.232	2.777	2.604	2.574	2.625	2.154	2.23	2.21	2.412	2.326	2.148	2.111	2.135	2.297	2.49	2.41	2.174	2.203	2.564	2.213	1.967	2.104	2.432	2.393	2.416	2.38	2.492	2.482	2.5
female	0.5	49.5	2.373	2.457	2.379	2.658	2.557	2.68	2.611	2.523	2.855	2.584	1.861	2.736	2.77	2.61	2.61	2.84	3.07	3.44	2.512	2.137	2.87	2.05	3.135	2.719	2.652	2.697	2.363	2.197	2.82	2.518	2.58	2.455	2.48	3.084	3.387	2.572	2.898	2.977	2.248	2.373	2.373	1.942	3.34	1.886	2.0	2.213	2.764	2.684	2.543	2.629	2.094	2.244	2.21	2.426	2.46	2.158	2.066	2.127	2.295	2.463	2.402	2.215	2.244	2.602	2.201	2.018	2.146	2.451	2.416	2.352	2.316	2.479	2.44	2.38	2.379	2.566	2.348	2.65	2.516	2.61	2.648	2.549	2.883	2.621	1.87	2.72	2.74	2.594	2.613	2.826	3.197	3.316	2.566	2.172	2.855	2.1	3.24	2.756	2.652	2.71	2.346	2.182	2.803	2.498	2.535	2.525	2.504	3.07	3.238	2.592	2.906	3.002	2.273	2.398	2.42	1.966	3.385	1.939	1.973	2.232	2.775	2.6	2.572	2.625	2.154	2.23	2.21	2.412	2.326	2.148	2.11	2.135	2.297	2.49	2.408	2.174	2.203	2.564	2.213	1.967	2.104	2.432	2.389	2.416	2.38	2.492	2.48	2.496
female	0.5	50.0	2.373	2.457	2.377	2.656	2.557	2.68	2.611	2.523	2.854	2.584	1.861	2.732	2.768	2.607	2.607	2.838	3.068	3.438	2.51	2.137	2.87	2.05	3.135	2.719	2.65	2.695	2.363	2.197	2.816	2.518	2.58	2.451	2.48	3.082	3.385	2.57	2.898	2.975	2.248	2.371	2.371	1.942	3.34	1.885	1.999	2.213	2.764	2.68	2.543	2.627	2.094	2.242	2.21	2.424	2.459	2.156	2.066	2.127	2.295	2.463	2.402	2.215	2.244	2.602	2.2	2.018	2.146	2.451	2.414	2.352	2.316	2.477	2.44	2.379	2.379	2.566	2.346	2.65	2.516	2.61	2.646	2.547	2.88	2.621	1.869	2.719	2.738	2.592	2.611	2.824	3.195	3.314	2.564	2.172	2.854	2.1	3.24	2.756	2.65	2.709	2.346	2.18	2.8	2.498	2.535	2.525	2.504	3.066	3.236	2.59	2.906	3.002	2.273	2.396	2.418	1.966	3.385	1.938	1.973	2.23	2.773	2.598	2.572	2.625	2.154	2.229	2.21	2.41	2.324	2.148	2.11	2.135	2.295	2.49	2.406	2.174	2.201	2.564	2.21	1.967	2.102	2.43	2.387	2.416	2.379	2.492	2.48	2.494
female	0.5	50.5	2.373	2.457	2.377	2.654	2.555	2.678	2.61	2.521	2.854	2.584	1.86	2.73	2.766	2.605	2.605	2.834	3.066	3.434	2.51	2.137	2.87	2.05	3.135	2.719	2.65	2.693	2.363	2.195	2.814	2.518	2.578	2.45	2.479	3.08	3.383	2.568	2.896	2.973	2.246	2.37	2.37	1.942	3.34	1.884	1.998	2.213	2.762	2.678	2.541	2.627	2.092	2.242	2.21	2.424	2.459	2.156	2.064	2.127	2.293	2.463	2.4	2.213	2.242	2.602	2.2	2.018	2.145	2.45	2.412	2.352	2.316	2.477	2.44	2.377	2.379	2.566	2.346	2.648	2.516	2.607	2.645	2.545	2.879	2.62	1.869	2.717	2.734	2.59	2.61	2.822	3.191	3.312	2.564	2.172	2.854	2.1	3.24	2.754	2.65	2.707	2.346	2.178	2.797	2.498	2.535	2.523	2.502	3.064	3.234	2.588	2.906	3.0	2.271	2.395	2.416	1.966	3.385	1.9375	1.972	2.23	2.771	2.594	2.57	2.625	2.152	2.229	2.21	2.41	2.322	2.148	2.11	2.133	2.293	2.49	2.406	2.174	2.201	2.564	2.209	1.967	2.102	2.428	2.385	2.416	2.379	2.492	2.479	2.49
female	0.5	51.0	2.373	2.457	2.375	2.652	2.555	2.676	2.607	2.52	2.852	2.582	1.86	2.729	2.764	2.602	2.604	2.832	3.066	3.432	2.51	2.135	2.87	2.05	3.137	2.717	2.648	2.691	2.363	2.193	2.81	2.516	2.578	2.447	2.479	3.078	3.38	2.566	2.896	2.97	2.244	2.367	2.365	1.941	3.338	1.883	1.998	2.21	2.76	2.676	2.54	2.627	2.092	2.24	2.209	2.422	2.457	2.156	2.064	2.125	2.293	2.463	2.4	2.213	2.242	2.602	2.197	2.018	2.145	2.447	2.41	2.35	2.316	2.477	2.438	2.375	2.379	2.564	2.344	2.646	2.516	2.607	2.643	2.543	2.879	2.62	1.868	2.713	2.732	2.588	2.607	2.82	3.19	3.31	2.562	2.17	2.854	2.1	3.24	2.754	2.648	2.705	2.344	2.178	2.795	2.496	2.533	2.521	2.5	3.062	3.232	2.584	2.906	2.998	2.27	2.393	2.414	1.966	3.385	1.937	1.971	2.229	2.77	2.592	2.568	2.623	2.152	2.227	2.21	2.408	2.322	2.146	2.107	2.133	2.293	2.49	2.404	2.172	2.2	2.564	2.209	1.966	2.1	2.426	2.383	2.416	2.377	2.492	2.477	2.486
female	0.5	51.5	2.373	2.457	2.373	2.65	2.555	2.676	2.605	2.518	2.85	2.582	1.86	2.727	2.762	2.6	2.602	2.83	3.064	3.43	2.508	2.135	2.87	2.05	3.137	2.717	2.646	2.69	2.361	2.193	2.809	2.516	2.578	2.443	2.477	3.074	3.379	2.564	2.896	2.969	2.244	2.365	2.363	1.941	3.338	1.882	1.997	2.21	2.758	2.672	2.537	2.625	2.092	2.238	2.209	2.42	2.457	2.156	2.064	2.125	2.291	2.463	2.398	2.213	2.242	2.602	2.195	2.016	2.143	2.445	2.408	2.35	2.314	2.477	2.438	2.373	2.379	2.564	2.342	2.645	2.514	2.605	2.64	2.541	2.877	2.62	1.868	2.71	2.73	2.586	2.605	2.818	3.188	3.309	2.562	2.17	2.854	2.1	3.24	2.752	2.646	2.703	2.344	2.176	2.791	2.496	2.531	2.521	2.498	3.06	3.23	2.582	2.904	2.996	2.268	2.39	2.41	1.966	3.385	1.936	1.97	2.229	2.768	2.588	2.566	2.623	2.15	2.227	2.21	2.408	2.32	2.146	2.107	2.133	2.291	2.49	2.404	2.172	2.2	2.564	2.207	1.966	2.1	2.424	2.38	2.416	2.377	2.492	2.477	2.484
female	0.5	52.0	2.373	2.457	2.371	2.648	2.553	2.674	2.604	2.518	2.85	2.582	1.859	2.723	2.76	2.598	2.598	2.828	3.062	3.428	2.508	2.133	2.867	2.05	3.137	2.715	2.645	2.688	2.361	2.191	2.805	2.514	2.576	2.441	2.475	3.072	3.375	2.562	2.896	2.967	2.242	2.363	2.361	1.941	3.338	1.881	1.996	2.209	2.756	2.67	2.535	2.625	2.09	2.238	2.207	2.42	2.455	2.154	2.062	2.125	2.29	2.463	2.396	2.21	2.24	2.604	2.193	2.016	2.143	2.443	2.406	2.35	2.314	2.475	2.436	2.371	2.379	2.564	2.34	2.643	2.514	2.605	2.639	2.541	2.875	2.62	1.868	2.709	2.729	2.584	2.604	2.816	3.186	3.307	2.56	2.168	2.852	2.102	3.24	2.752	2.643	2.701	2.344	2.174	2.79	2.494	2.531	2.52	2.498	3.059	3.229	2.58	2.904	2.994	2.266	2.389	2.408	1.966	3.385	1.935	1.969	2.227	2.766	2.584	2.566	2.623	2.15	2.225	2.21	2.406	2.318	2.146	2.107	2.13	2.29	2.49	2.402	2.172	2.2	2.564	2.205	1.966	2.098	2.422	2.379	2.416	2.375	2.492	2.475	2.48
female	0.5	52.5	2.371	2.457	2.37	2.646	2.55	2.672	2.602	2.516	2.848	2.58	1.859	2.72	2.758	2.596	2.596	2.824	3.06	3.426	2.506	2.133	2.867	2.05	3.137	2.715	2.643	2.686	2.36	2.19	2.8	2.514	2.576	2.44	2.475	3.07	3.373	2.56	2.895	2.965	2.242	2.361	2.36	1.941	3.336	1.88	1.995	2.209	2.754	2.666	2.533	2.625	2.09	2.236	2.207	2.418	2.453	2.154	2.062	2.125	2.29	2.463	2.396	2.21	2.24	2.604	2.193	2.016	2.14	2.441	2.404	2.35	2.312	2.475	2.434	2.37	2.379	2.564	2.338	2.64	2.514	2.604	2.635	2.54	2.873	2.617	1.868	2.705	2.727	2.582	2.602	2.812	3.184	3.305	2.56	2.166	2.852	2.102	3.242	2.752	2.64	2.697	2.342	2.172	2.785	2.494	2.53	2.518	2.496	3.057	3.227	2.578	2.902	2.992	2.264	2.385	2.406	1.966	3.383	1.934	1.968	2.227	2.764	2.58	2.564	2.621	2.148	2.223	2.209	2.406	2.318	2.145	2.105	2.13	2.287	2.49	2.4	2.172	2.197	2.564	2.203	1.965	2.096	2.422	2.377	2.416	2.375	2.492	2.473	2.479
female	0.5	53.0	2.371	2.457	2.367	2.645	2.55	2.672	2.6	2.514	2.846	2.58	1.859	2.719	2.756	2.594	2.594	2.822	3.06	3.424	2.506	2.13	2.867	2.05	3.137	2.713	2.64	2.684	2.36	2.188	2.797	2.512	2.574	2.438	2.475	3.068	3.371	2.559	2.895	2.963	2.24	2.36	2.357	1.941	3.336	1.879	1.995	2.207	2.752	2.664	2.533	2.623	2.088	2.234	2.205	2.416	2.451	2.152	2.062	2.123	2.287	2.463	2.395	2.209	2.24	2.604	2.191	2.014	2.14	2.44	2.402	2.35	2.312	2.475	2.434	2.367	2.379	2.564	2.336	2.639	2.512	2.604	2.633	2.537	2.871	2.617	1.867	2.703	2.725	2.578	2.6	2.81	3.182	3.303	2.559	2.166	2.85	2.102	3.242	2.75	2.639	2.695	2.342	2.17	2.781	2.492	2.527	2.518	2.496	3.053	3.225	2.574	2.902	2.99	2.262	2.383	2.404	1.967	3.383	1.933	1.968	2.225	2.762	2.578	2.562	2.621	2.148	2.223	2.209	2.404	2.316	2.145	2.105	2.13	2.285	2.49	2.398	2.17	2.197	2.564	2.203	1.965	2.096	2.42	2.375	2.416	2.373	2.49	2.47	2.475
female	0.5	53.5	2.371	2.457	2.365	2.643	2.549	2.67	2.596	2.512	2.846	2.578	1.859	2.715	2.754	2.59	2.59	2.818	3.059	3.422	2.504	2.13	2.865	2.05	3.137	2.713	2.639	2.682	2.357	2.186	2.795	2.51	2.574	2.436	2.473	3.066	3.37	2.557	2.893	2.96	2.238	2.357	2.355	1.941	3.336	1.878	1.994	2.205	2.75	2.66	2.531	2.623	2.088	2.232	2.205	2.414	2.45	2.152	2.06	2.123	2.287	2.463	2.393	2.209	2.24	2.604	2.19	2.014	2.139	2.438	2.398	2.348	2.31	2.475	2.432	2.365	2.377	2.562	2.332	2.637	2.512	2.602	2.63	2.535	2.871	2.617	1.867	2.701	2.723	2.576	2.596	2.809	3.182	3.3	2.557	2.164	2.848	2.102	3.242	2.75	2.637	2.693	2.34	2.168	2.777	2.492	2.527	2.516	2.494	3.05	3.223	2.572	2.9	2.988	2.262	2.38	2.4	1.967	3.383	1.932	1.967	2.223	2.758	2.574	2.56	2.621	2.146	2.22	2.209	2.402	2.314	2.143	2.104	2.129	2.285	2.488	2.398	2.17	2.197	2.564	2.201	1.964	2.094	2.418	2.373	2.416	2.373	2.49	2.47	2.473
female	0.5	54.0	2.37	2.457	2.361	2.64	2.547	2.67	2.594	2.51	2.844	2.578	1.858	2.713	2.752	2.588	2.588	2.816	3.057	3.42	2.504	2.129	2.865	2.05	3.137	2.71	2.637	2.68	2.357	2.184	2.791	2.508	2.572	2.432	2.473	3.062	3.365	2.555	2.893	2.959	2.236	2.354	2.352	1.941	3.334	1.877	1.993	2.205	2.748	2.658	2.53	2.623	2.086	2.232	2.203	2.412	2.447	2.15	2.06	2.123	2.285	2.463	2.39	2.207	2.24	2.604	2.188	2.012	2.137	2.436	2.396	2.348	2.31	2.473	2.432	2.365	2.377	2.562	2.33	2.633	2.51	2.602	2.629	2.533	2.87	2.617	1.867	2.697	2.719	2.574	2.594	2.805	3.18	3.299	2.557	2.164	2.848	2.102	3.242	2.748	2.635	2.691	2.338	2.166	2.773	2.49	2.525	2.514	2.494	3.047	3.22	2.568	2.9	2.986	2.26	2.379	2.398	1.967	3.383	1.931	1.966	2.22	2.756	2.57	2.559	2.62	2.146	2.219	2.207	2.4	2.312	2.14	2.104	2.129	2.283	2.488	2.396	2.17	2.197	2.564	2.2	1.964	2.092	2.416	2.371	2.416	2.371	2.49	2.469	2.469
female	0.5	54.5	2.367	2.457	2.36	2.639	2.545	2.668	2.592	2.508	2.842	2.576	1.858	2.709	2.75	2.584	2.584	2.812	3.055	3.416	2.502	2.129	2.863	2.05	3.137	2.71	2.635	2.678	2.355	2.182	2.787	2.508	2.57	2.43	2.473	3.06	3.363	2.55	2.89	2.955	2.236	2.352	2.35	1.94	3.334	1.875	1.992	2.203	2.746	2.654	2.527	2.621	2.086	2.23	2.201	2.41	2.445	2.15	2.06	2.121	2.283	2.463	2.389	2.205	2.238	2.602	2.186	2.012	2.135	2.434	2.395	2.348	2.309	2.473	2.43	2.363	2.377	2.562	2.328	2.63	2.508	2.6	2.625	2.531	2.867	2.617	1.867	2.695	2.717	2.57	2.592	2.803	3.178	3.297	2.555	2.162	2.846	2.102	3.242	2.748	2.63	2.69	2.336	2.164	2.77	2.488	2.523	2.514	2.494	3.045	3.219	2.566	2.898	2.984	2.258	2.377	2.396	1.967	3.38	1.93	1.965	2.219	2.754	2.566	2.557	2.62	2.145	2.219	2.205	2.4	2.31	2.14	2.102	2.127	2.281	2.488	2.395	2.168	2.195	2.564	2.197	1.963	2.09	2.414	2.37	2.416	2.37	2.49	2.467	2.467
female	0.5	55.0	2.367	2.457	2.357	2.637	2.543	2.666	2.59	2.506	2.84	2.576	1.858	2.707	2.746	2.582	2.582	2.809	3.055	3.414	2.5	2.127	2.861	2.05	3.137	2.709	2.63	2.674	2.354	2.18	2.783	2.506	2.57	2.428	2.473	3.059	3.36	2.549	2.89	2.953	2.234	2.35	2.348	1.94	3.332	1.874	1.991	2.201	2.744	2.652	2.525	2.621	2.084	2.229	2.2	2.408	2.443	2.148	2.059	2.121	2.283	2.46	2.387	2.203	2.238	2.602	2.184	2.012	2.133	2.432	2.393	2.348	2.309	2.473	2.428	2.361	2.375	2.56	2.324	2.629	2.506	2.6	2.623	2.527	2.865	2.615	1.867	2.691	2.715	2.568	2.588	2.799	3.176	3.295	2.553	2.16	2.844	2.104	3.242	2.746	2.629	2.686	2.334	2.162	2.766	2.486	2.521	2.512	2.492	3.041	3.215	2.562	2.898	2.982	2.254	2.375	2.395	1.967	3.38	1.928	1.963	2.219	2.752	2.562	2.555	2.62	2.143	2.217	2.205	2.398	2.309	2.139	2.1	2.127	2.28	2.488	2.393	2.168	2.195	2.564	2.195	1.963	2.088	2.412	2.365	2.416	2.37	2.49	2.465	2.463
female	0.5	55.5	2.365	2.455	2.354	2.635	2.541	2.666	2.586	2.504	2.838	2.574	1.858	2.703	2.744	2.578	2.578	2.807	3.053	3.412	2.5	2.127	2.86	2.05	3.137	2.707	2.629	2.672	2.352	2.178	2.78	2.504	2.568	2.426	2.473	3.055	3.357	2.547	2.889	2.951	2.232	2.348	2.346	1.94	3.332	1.873	1.99	2.2	2.742	2.648	2.523	2.62	2.084	2.227	2.197	2.406	2.44	2.148	2.059	2.12	2.281	2.46	2.385	2.203	2.238	2.602	2.182	2.01	2.13	2.43	2.39	2.348	2.307	2.47	2.426	2.36	2.375	2.56	2.322	2.627	2.506	2.598	2.621	2.525	2.861	2.615	1.867	2.69	2.71	2.564	2.586	2.795	3.174	3.293	2.55	2.16	2.842	2.104	3.242	2.744	2.625	2.684	2.332	2.16	2.762	2.484	2.52	2.51	2.492	3.04	3.213	2.56	2.896	2.979	2.252	2.371	2.39	1.967	3.38	1.927	1.962	2.217	2.75	2.559	2.553	2.617	2.143	2.215	2.203	2.396	2.305	2.137	2.1	2.125	2.277	2.488	2.39	2.166	2.195	2.564	2.193	1.962	2.086	2.41	2.363	2.416	2.367	2.488	2.463	2.46
female	0.5	56.0	2.365	2.455	2.35	2.633	2.54	2.664	2.584	2.502	2.836	2.574	1.858	2.701	2.742	2.576	2.574	2.803	3.05	3.41	2.498	2.125	2.86	2.05	3.137	2.707	2.627	2.67	2.35	2.176	2.775	2.5	2.566	2.424	2.473	3.053	3.354	2.543	2.889	2.95	2.23	2.344	2.344	1.94	3.33	1.872	1.99	2.197	2.74	2.645	2.521	2.62	2.082	2.225	2.195	2.404	2.438	2.146	2.057	2.12	2.281	2.46	2.385	2.201	2.238	2.602	2.18	2.01	2.129	2.428	2.389	2.346	2.307	2.47	2.426	2.357	2.375	2.559	2.318	2.625	2.504	2.596	2.617	2.523	2.86	2.615	1.867	2.686	2.709	2.562	2.582	2.793	3.174	3.291	2.549	2.158	2.84	2.104	3.24	2.744	2.623	2.682	2.33	2.156	2.758	2.482	2.518	2.508	2.492	3.035	3.21	2.557	2.895	2.977	2.25	2.37	2.389	1.967	3.379	1.926	1.961	2.215	2.746	2.555	2.55	2.617	2.14	2.213	2.201	2.395	2.303	2.137	2.098	2.125	2.275	2.488	2.389	2.164	2.195	2.562	2.191	1.962	2.084	2.408	2.361	2.416	2.365	2.488	2.46	2.457
female	0.5	56.5	2.363	2.455	2.348	2.63	2.537	2.662	2.58	2.5	2.834	2.572	1.857	2.697	2.738	2.572	2.57	2.799	3.05	3.408	2.496	2.123	2.857	2.05	3.137	2.705	2.623	2.666	2.348	2.174	2.77	2.498	2.564	2.422	2.473	3.049	3.35	2.541	2.887	2.945	2.229	2.342	2.342	1.939	3.33	1.871	1.989	2.195	2.738	2.643	2.518	2.62	2.082	2.223	2.193	2.402	2.436	2.145	2.057	2.117	2.28	2.46	2.383	2.2	2.238	2.602	2.178	2.008	2.127	2.426	2.385	2.346	2.305	2.47	2.424	2.355	2.373	2.559	2.316	2.623	2.502	2.596	2.615	2.521	2.857	2.615	1.867	2.684	2.705	2.559	2.58	2.79	3.172	3.29	2.547	2.156	2.838	2.104	3.24	2.742	2.62	2.678	2.328	2.154	2.754	2.48	2.516	2.508	2.492	3.031	3.207	2.555	2.895	2.975	2.248	2.367	2.387	1.967	3.379	1.925	1.96	2.21	2.744	2.55	2.549	2.615	2.139	2.21	2.2	2.393	2.3	2.135	2.096	2.123	2.273	2.488	2.387	2.164	2.193	2.562	2.19	1.961	2.082	2.406	2.36	2.414	2.363	2.488	2.459	2.455
female	0.5	57.0	2.361	2.455	2.344	2.627	2.535	2.662	2.578	2.498	2.832	2.572	1.857	2.695	2.736	2.57	2.568	2.795	3.049	3.406	2.494	2.123	2.855	2.05	3.135	2.703	2.621	2.664	2.346	2.172	2.766	2.496	2.562	2.418	2.473	3.047	3.348	2.537	2.885	2.943	2.227	2.34	2.338	1.939	3.328	1.869	1.988	2.193	2.736	2.639	2.516	2.617	2.08	2.22	2.191	2.4	2.432	2.145	2.055	2.117	2.277	2.46	2.38	2.197	2.238	2.602	2.176	2.008	2.125	2.424	2.383	2.346	2.303	2.47	2.422	2.355	2.371	2.557	2.312	2.621	2.498	2.594	2.611	2.52	2.855	2.613	1.867	2.68	2.703	2.557	2.576	2.785	3.17	3.287	2.545	2.154	2.836	2.104	3.24	2.74	2.617	2.676	2.326	2.152	2.748	2.479	2.514	2.506	2.492	3.027	3.205	2.55	2.893	2.973	2.246	2.365	2.383	1.967	3.377	1.924	1.959	2.209	2.742	2.547	2.547	2.615	2.139	2.209	2.197	2.39	2.299	2.133	2.096	2.123	2.271	2.488	2.385	2.162	2.193	2.562	2.188	1.961	2.08	2.404	2.355	2.414	2.361	2.488	2.457	2.451
female	0.5	57.5	2.36	2.453	2.34	2.625	2.533	2.66	2.574	2.496	2.83	2.57	1.857	2.691	2.734	2.566	2.564	2.791	3.047	3.404	2.492	2.121	2.854	2.05	3.135	2.701	2.617	2.66	2.344	2.168	2.762	2.494	2.56	2.416	2.473	3.043	3.344	2.535	2.885	2.941	2.225	2.336	2.336	1.939	3.326	1.868	1.987	2.191	2.734	2.635	2.514	2.617	2.08	2.219	2.19	2.396	2.43	2.143	2.053	2.115	2.275	2.46	2.377	2.195	2.238	2.602	2.174	2.006	2.123	2.422	2.38	2.346	2.3	2.469	2.42	2.354	2.371	2.557	2.309	2.617	2.496	2.594	2.607	2.516	2.854	2.613	1.867	2.678	2.7	2.553	2.574	2.781	3.168	3.285	2.543	2.152	2.832	2.105	3.24	2.74	2.613	2.672	2.324	2.148	2.744	2.477	2.512	2.504	2.492	3.025	3.201	2.547	2.89	2.969	2.244	2.361	2.38	1.967	3.377	1.923	1.957	2.207	2.74	2.543	2.545	2.613	2.137	2.207	2.195	2.389	2.295	2.13	2.094	2.121	2.27	2.488	2.383	2.16	2.193	2.562	2.186	1.96	2.078	2.402	2.354	2.414	2.36	2.486	2.455	2.45
female	0.5	58.0	2.357	2.453	2.336	2.623	2.53	2.658	2.572	2.494	2.828	2.568	1.857	2.69	2.73	2.562	2.56	2.787	3.047	3.402	2.49	2.12	2.852	2.05	3.135	2.701	2.615	2.658	2.342	2.166	2.758	2.49	2.56	2.414	2.473	3.041	3.34	2.531	2.883	2.938	2.223	2.334	2.334	1.938	3.326	1.867	1.986	2.19	2.732	2.63	2.512	2.615	2.078	2.217	2.186	2.395	2.426	2.14	2.053	2.115	2.275	2.46	2.375	2.193	2.238	2.602	2.172	2.006	2.121	2.42	2.377	2.344	2.3	2.469	2.418	2.352	2.37	2.555	2.305	2.615	2.494	2.592	2.605	2.514	2.85	2.613	1.867	2.674	2.697	2.549	2.57	2.777	3.168	3.283	2.541	2.152	2.83	2.105	3.24	2.738	2.61	2.67	2.322	2.146	2.74	2.475	2.508	2.502	2.49	3.021	3.2	2.545	2.889	2.967	2.242	2.36	2.379	1.967	3.375	1.922	1.956	2.205	2.736	2.54	2.543	2.613	2.135	2.205	2.193	2.385	2.293	2.129	2.092	2.121	2.268	2.486	2.38	2.16	2.193	2.56	2.184	1.96	2.076	2.4	2.352	2.414	2.357	2.486	2.451	2.445
female	0.5	58.5	2.355	2.451	2.332	2.621	2.527	2.658	2.568	2.492	2.826	2.568	1.857	2.686	2.729	2.56	2.557	2.783	3.045	3.398	2.49	2.12	2.848	2.05	3.133	2.7	2.611	2.654	2.34	2.164	2.752	2.488	2.559	2.412	2.473	3.037	3.336	2.53	2.88	2.936	2.22	2.332	2.332	1.938	3.324	1.866	1.985	2.188	2.73	2.629	2.51	2.615	2.076	2.215	2.184	2.393	2.424	2.139	2.05	2.113	2.273	2.46	2.373	2.191	2.238	2.6	2.17	2.004	2.12	2.416	2.375	2.344	2.299	2.467	2.416	2.35	2.37	2.553	2.303	2.613	2.492	2.59	2.602	2.512	2.848	2.611	1.867	2.672	2.693	2.547	2.566	2.773	3.166	3.281	2.54	2.15	2.828	2.105	3.238	2.736	2.605	2.666	2.318	2.143	2.734	2.47	2.506	2.5	2.49	3.018	3.195	2.541	2.889	2.963	2.238	2.357	2.375	1.967	3.375	1.92	1.955	2.203	2.734	2.535	2.541	2.611	2.135	2.203	2.191	2.383	2.29	2.127	2.09	2.12	2.266	2.486	2.379	2.158	2.193	2.56	2.182	1.959	2.074	2.398	2.348	2.414	2.355	2.486	2.45	2.441
female	0.5	59.0	2.355	2.451	2.328	2.62	2.525	2.656	2.566	2.49	2.824	2.566	1.856	2.684	2.725	2.557	2.553	2.777	3.043	3.396	2.488	2.117	2.846	2.05	3.133	2.697	2.607	2.652	2.336	2.16	2.748	2.484	2.555	2.41	2.473	3.033	3.332	2.525	2.88	2.932	2.219	2.328	2.328	1.9375	3.322	1.864	1.984	2.184	2.729	2.625	2.508	2.613	2.076	2.213	2.182	2.389	2.42	2.137	2.049	2.113	2.271	2.459	2.371	2.188	2.238	2.6	2.168	2.004	2.115	2.414	2.373	2.344	2.297	2.467	2.414	2.348	2.367	2.553	2.299	2.611	2.49	2.59	2.6	2.51	2.846	2.611	1.867	2.668	2.691	2.543	2.562	2.77	3.164	3.28	2.537	2.148	2.824	2.105	3.238	2.736	2.602	2.664	2.316	2.14	2.73	2.469	2.504	2.498	2.49	3.014	3.191	2.537	2.887	2.96	2.236	2.354	2.373	1.967	3.373	1.919	1.953	2.2	2.732	2.531	2.54	2.611	2.133	2.201	2.19	2.38	2.287	2.125	2.088	2.117	2.264	2.486	2.377	2.156	2.193	2.56	2.178	1.958	2.07	2.396	2.346	2.414	2.354	2.484	2.447	2.44
female	0.5	59.5	2.354	2.45	2.324	2.615	2.521	2.656	2.562	2.488	2.822	2.564	1.856	2.68	2.723	2.553	2.549	2.773	3.043	3.395	2.486	2.115	2.844	2.05	3.133	2.695	2.605	2.648	2.334	2.158	2.742	2.482	2.553	2.408	2.475	3.031	3.328	2.521	2.879	2.93	2.217	2.326	2.326	1.9375	3.32	1.863	1.983	2.182	2.725	2.621	2.506	2.613	2.074	2.21	2.178	2.387	2.416	2.135	2.049	2.111	2.27	2.459	2.37	2.186	2.238	2.6	2.166	2.002	2.113	2.412	2.37	2.344	2.295	2.467	2.412	2.346	2.365	2.55	2.295	2.607	2.486	2.588	2.596	2.506	2.842	2.611	1.867	2.664	2.688	2.54	2.56	2.766	3.164	3.28	2.535	2.146	2.822	2.107	3.238	2.734	2.6	2.66	2.312	2.137	2.725	2.467	2.502	2.496	2.49	3.01	3.19	2.533	2.885	2.957	2.234	2.352	2.37	1.967	3.371	1.918	1.952	2.197	2.729	2.527	2.537	2.61	2.13	2.2	2.188	2.379	2.283	2.123	2.088	2.117	2.262	2.486	2.375	2.154	2.193	2.559	2.176	1.958	2.068	2.395	2.344	2.414	2.352	2.484	2.445	2.436
female	0.5	60.0	2.352	2.45	2.32	2.613	2.52	2.654	2.559	2.486	2.82	2.564	1.856	2.676	2.719	2.549	2.545	2.77	3.041	3.393	2.484	2.113	2.842	2.05	3.13	2.693	2.602	2.646	2.332	2.156	2.738	2.479	2.55	2.404	2.475	3.027	3.324	2.52	2.877	2.926	2.215	2.322	2.324	1.937	3.318	1.861	1.981	2.18	2.723	2.617	2.502	2.611	2.072	2.207	2.176	2.385	2.412	2.133	2.047	2.11	2.27	2.459	2.367	2.184	2.238	2.6	2.164	2.002	2.111	2.41	2.367	2.342	2.293	2.465	2.41	2.346	2.365	2.549	2.291	2.605	2.484	2.588	2.592	2.504	2.84	2.61	1.867	2.662	2.684	2.537	2.557	2.762	3.162	3.277	2.533	2.145	2.818	2.107	3.236	2.732	2.596	2.658	2.31	2.133	2.72	2.463	2.5	2.494	2.49	3.006	3.186	2.531	2.883	2.955	2.232	2.35	2.367	1.967	3.37	1.917	1.95	2.195	2.727	2.521	2.535	2.61	2.129	2.197	2.186	2.375	2.281	2.121	2.086	2.115	2.26	2.486	2.373	2.152	2.193	2.559	2.174	1.957	2.066	2.39	2.34	2.412	2.35	2.482	2.441	2.432
female	0.5	60.5	2.35	2.447	2.316	2.611	2.516	2.652	2.557	2.482	2.818	2.562	1.856	2.674	2.715	2.547	2.541	2.766	3.04	3.39	2.482	2.111	2.838	2.05	3.129	2.691	2.598	2.643	2.328	2.152	2.732	2.477	2.549	2.402	2.475	3.023	3.32	2.516	2.875	2.924	2.213	2.32	2.322	1.937	3.318	1.86	1.98	2.178	2.72	2.613	2.5	2.611	2.072	2.205	2.172	2.38	2.408	2.13	2.045	2.11	2.268	2.459	2.363	2.182	2.238	2.6	2.16	2.0	2.107	2.408	2.365	2.342	2.291	2.465	2.408	2.344	2.363	2.547	2.287	2.604	2.48	2.586	2.588	2.502	2.836	2.61	1.868	2.658	2.682	2.533	2.553	2.758	3.16	3.275	2.53	2.143	2.816	2.107	3.236	2.73	2.592	2.654	2.307	2.13	2.715	2.46	2.496	2.494	2.49	3.002	3.182	2.527	2.88	2.951	2.23	2.346	2.363	1.967	3.37	1.916	1.949	2.191	2.725	2.518	2.533	2.607	2.127	2.195	2.184	2.373	2.277	2.12	2.084	2.113	2.256	2.484	2.37	2.15	2.193	2.559	2.172	1.956	2.062	2.389	2.338	2.412	2.348	2.482	2.44	2.428
female	0.5	61.0	2.346	2.447	2.312	2.607	2.514	2.652	2.553	2.48	2.814	2.56	1.856	2.67	2.713	2.543	2.537	2.76	3.04	3.389	2.479	2.11	2.836	2.05	3.129	2.69	2.594	2.639	2.326	2.148	2.729	2.473	2.547	2.4	2.475	3.02	3.316	2.512	2.873	2.92	2.21	2.316	2.318	1.936	3.316	1.859	1.9795	2.174	2.719	2.61	2.498	2.61	2.07	2.203	2.17	2.379	2.406	2.129	2.043	2.107	2.266	2.457	2.361	2.178	2.238	2.598	2.158	1.999	2.105	2.404	2.361	2.342	2.29	2.463	2.406	2.342	2.361	2.547	2.283	2.6	2.479	2.584	2.586	2.498	2.834	2.607	1.868	2.654	2.678	2.53	2.549	2.754	3.16	3.273	2.527	2.14	2.812	2.107	3.234	2.729	2.588	2.65	2.303	2.127	2.709	2.457	2.494	2.492	2.49	2.998	3.178	2.523	2.879	2.95	2.227	2.344	2.361	1.967	3.367	1.914	1.947	2.19	2.72	2.514	2.53	2.607	2.125	2.193	2.18	2.37	2.273	2.115	2.082	2.111	2.254	2.484	2.367	2.148	2.193	2.557	2.168	1.956	2.06	2.387	2.336	2.412	2.346	2.48	2.438	2.426
female	0.5	61.5	2.344	2.445	2.309	2.605	2.51	2.65	2.549	2.479	2.812	2.559	1.856	2.666	2.709	2.54	2.533	2.756	3.037	3.387	2.477	2.11	2.834	2.05	3.127	2.688	2.592	2.637	2.322	2.146	2.723	2.469	2.545	2.398	2.475	3.016	3.312	2.508	2.873	2.918	2.209	2.314	2.316	1.935	3.314	1.857	1.979	2.172	2.715	2.605	2.494	2.61	2.068	2.201	2.166	2.375	2.402	2.127	2.041	2.105	2.264	2.457	2.36	2.176	2.238	2.598	2.156	1.998	2.104	2.402	2.36	2.342	2.287	2.463	2.404	2.34	2.36	2.545	2.28	2.598	2.475	2.584	2.582	2.496	2.83	2.607	1.868	2.652	2.674	2.525	2.545	2.748	3.158	3.271	2.525	2.139	2.809	2.107	3.232	2.729	2.584	2.648	2.3	2.123	2.705	2.453	2.492	2.488	2.49	2.994	3.174	2.52	2.877	2.945	2.225	2.34	2.357	1.967	3.365	1.913	1.945	2.188	2.719	2.508	2.527	2.605	2.123	2.191	2.178	2.367	2.27	2.113	2.08	2.111	2.252	2.484	2.365	2.146	2.193	2.557	2.166	1.955	2.059	2.385	2.332	2.412	2.344	2.48	2.434	2.422
female	0.5	62.0	2.342	2.443	2.303	2.604	2.508	2.648	2.545	2.477	2.81	2.557	1.855	2.664	2.705	2.535	2.527	2.75	3.037	3.385	2.475	2.107	2.83	2.05	3.125	2.686	2.588	2.633	2.32	2.143	2.717	2.465	2.543	2.395	2.475	3.012	3.307	2.506	2.871	2.914	2.207	2.31	2.314	1.935	3.312	1.856	1.977	2.17	2.713	2.602	2.492	2.607	2.066	2.197	2.162	2.371	2.398	2.125	2.041	2.104	2.262	2.457	2.355	2.174	2.238	2.598	2.154	1.997	2.1	2.4	2.355	2.34	2.285	2.46	2.402	2.338	2.357	2.543	2.273	2.596	2.473	2.582	2.578	2.492	2.826	2.607	1.868	2.648	2.67	2.521	2.541	2.744	3.156	3.27	2.521	2.137	2.807	2.107	3.232	2.727	2.578	2.645	2.297	2.121	2.7	2.451	2.49	2.486	2.49	2.988	3.17	2.516	2.875	2.943	2.223	2.338	2.355	1.967	3.363	1.912	1.944	2.184	2.717	2.504	2.525	2.604	2.123	2.19	2.176	2.363	2.268	2.111	2.078	2.11	2.25	2.482	2.363	2.145	2.191	2.555	2.164	1.955	2.055	2.383	2.33	2.412	2.34	2.479	2.432	2.418
female	0.5	62.5	2.34	2.443	2.299	2.6	2.504	2.648	2.541	2.473	2.807	2.555	1.855	2.66	2.703	2.531	2.523	2.746	3.035	3.383	2.473	2.105	2.828	2.05	3.125	2.684	2.584	2.629	2.316	2.14	2.713	2.46	2.541	2.393	2.477	3.008	3.303	2.502	2.87	2.91	2.205	2.309	2.31	1.934	3.31	1.8545	1.976	2.166	2.71	2.598	2.49	2.607	2.066	2.195	2.16	2.37	2.395	2.123	2.04	2.104	2.26	2.455	2.354	2.17	2.238	2.596	2.15	1.996	2.098	2.398	2.354	2.34	2.283	2.46	2.4	2.336	2.357	2.541	2.27	2.592	2.469	2.582	2.574	2.49	2.824	2.605	1.868	2.645	2.668	2.52	2.537	2.74	3.156	3.268	2.52	2.135	2.803	2.11	3.23	2.725	2.574	2.64	2.293	2.117	2.693	2.447	2.486	2.484	2.49	2.984	3.166	2.512	2.873	2.94	2.219	2.334	2.352	1.967	3.361	1.91	1.942	2.182	2.713	2.5	2.523	2.604	2.121	2.186	2.172	2.361	2.264	2.11	2.076	2.107	2.246	2.482	2.36	2.143	2.191	2.555	2.162	1.954	2.053	2.38	2.326	2.41	2.338	2.479	2.43	2.414
female	0.5	63.0	2.338	2.441	2.295	2.598	2.5	2.646	2.537	2.47	2.805	2.555	1.855	2.656	2.7	2.527	2.52	2.74	3.033	3.38	2.47	2.104	2.824	2.05	3.123	2.682	2.58	2.627	2.312	2.137	2.707	2.459	2.54	2.39	2.477	3.004	3.299	2.498	2.867	2.908	2.203	2.305	2.309	1.933	3.309	1.854	1.975	2.164	2.707	2.594	2.486	2.605	2.064	2.193	2.156	2.365	2.389	2.121	2.037	2.102	2.258	2.455	2.352	2.168	2.238	2.596	2.148	1.995	2.094	2.395	2.35	2.34	2.281	2.459	2.396	2.334	2.355	2.54	2.266	2.59	2.467	2.58	2.572	2.488	2.82	2.605	1.869	2.643	2.664	2.516	2.533	2.734	3.154	3.266	2.518	2.133	2.799	2.11	3.229	2.723	2.57	2.637	2.29	2.113	2.688	2.443	2.484	2.482	2.49	2.98	3.162	2.508	2.87	2.936	2.217	2.332	2.348	1.967	3.36	1.909	1.94	2.178	2.71	2.494	2.521	2.602	2.12	2.184	2.17	2.357	2.26	2.105	2.074	2.105	2.244	2.482	2.357	2.14	2.191	2.555	2.158	1.953	2.049	2.377	2.324	2.41	2.336	2.477	2.426	2.41
female	0.5	63.5	2.336	2.44	2.29	2.596	2.498	2.646	2.535	2.469	2.803	2.553	1.855	2.654	2.695	2.523	2.516	2.736	3.033	3.379	2.469	2.102	2.82	2.05	3.121	2.68	2.576	2.623	2.31	2.133	2.701	2.455	2.535	2.387	2.477	3.0	3.293	2.494	2.865	2.904	2.2	2.303	2.307	1.933	3.307	1.852	1.973	2.16	2.705	2.59	2.484	2.605	2.062	2.19	2.152	2.361	2.385	2.12	2.035	2.1	2.256	2.455	2.348	2.164	2.238	2.596	2.146	1.994	2.092	2.393	2.348	2.338	2.28	2.459	2.395	2.33	2.354	2.537	2.262	2.586	2.463	2.58	2.568	2.484	2.816	2.604	1.869	2.639	2.66	2.512	2.53	2.73	3.152	3.264	2.514	2.13	2.795	2.11	3.229	2.72	2.566	2.633	2.285	2.11	2.682	2.441	2.482	2.48	2.49	2.977	3.158	2.504	2.867	2.932	2.215	2.33	2.346	1.967	3.357	1.908	1.938	2.176	2.707	2.49	2.52	2.6	2.117	2.182	2.168	2.355	2.256	2.104	2.072	2.104	2.242	2.48	2.355	2.137	2.193	2.553	2.156	1.953	2.047	2.375	2.32	2.41	2.332	2.477	2.424	2.406
female	0.5	64.0	2.334	2.438	2.285	2.592	2.494	2.645	2.531	2.465	2.799	2.55	1.855	2.65	2.693	2.52	2.51	2.73	3.031	3.375	2.465	2.1	2.818	2.05	3.12	2.678	2.572	2.62	2.307	2.13	2.695	2.451	2.533	2.385	2.477	2.996	3.29	2.49	2.863	2.9	2.197	2.299	2.303	1.932	3.305	1.851	1.972	2.158	2.703	2.586	2.482	2.604	2.06	2.188	2.15	2.36	2.38	2.117	2.033	2.098	2.254	2.453	2.344	2.162	2.238	2.594	2.143	1.993	2.088	2.39	2.344	2.338	2.277	2.457	2.393	2.328	2.352	2.535	2.258	2.584	2.459	2.578	2.564	2.482	2.812	2.604	1.869	2.635	2.656	2.508	2.525	2.727	3.152	3.264	2.512	2.129	2.793	2.11	3.227	2.72	2.562	2.629	2.283	2.105	2.676	2.438	2.48	2.479	2.49	2.97	3.154	2.5	2.865	2.93	2.213	2.326	2.342	1.966	3.355	1.906	1.937	2.172	2.705	2.486	2.516	2.598	2.115	2.18	2.164	2.352	2.252	2.1	2.068	2.104	2.24	2.48	2.352	2.135	2.193	2.553	2.152	1.952	2.043	2.373	2.318	2.408	2.33	2.475	2.42	2.402
female	0.5	64.5	2.33	2.436	2.28	2.59	2.49	2.645	2.527	2.463	2.797	2.549	1.855	2.646	2.69	2.516	2.506	2.727	3.031	3.373	2.463	2.098	2.814	2.05	3.117	2.676	2.568	2.615	2.303	2.127	2.69	2.447	2.531	2.383	2.477	2.992	3.283	2.486	2.861	2.896	2.195	2.295	2.3	1.931	3.303	1.849	1.97	2.154	2.7	2.582	2.479	2.602	2.059	2.186	2.146	2.355	2.377	2.115	2.031	2.096	2.252	2.453	2.342	2.158	2.238	2.594	2.14	1.992	2.084	2.387	2.342	2.338	2.275	2.457	2.39	2.326	2.35	2.533	2.252	2.582	2.457	2.578	2.56	2.479	2.81	2.602	1.869	2.63	2.652	2.504	2.521	2.72	3.15	3.262	2.508	2.127	2.79	2.11	3.225	2.719	2.557	2.627	2.28	2.102	2.67	2.434	2.477	2.477	2.49	2.967	3.15	2.494	2.863	2.926	2.209	2.324	2.338	1.966	3.354	1.905	1.935	2.168	2.703	2.48	2.514	2.596	2.113	2.176	2.162	2.348	2.248	2.098	2.066	2.102	2.236	2.479	2.35	2.133	2.193	2.55	2.15	1.952	2.041	2.37	2.314	2.408	2.328	2.473	2.418	2.398
female	0.5	65.0	2.328	2.436	2.275	2.586	2.488	2.643	2.523	2.46	2.793	2.547	1.8545	2.643	2.686	2.512	2.502	2.72	3.03	3.371	2.46	2.096	2.81	2.049	3.115	2.674	2.564	2.611	2.3	2.123	2.686	2.443	2.53	2.379	2.477	2.988	3.28	2.482	2.86	2.895	2.193	2.293	2.297	1.93	3.299	1.847	1.969	2.152	2.697	2.578	2.477	2.602	2.057	2.182	2.143	2.352	2.373	2.111	2.03	2.094	2.25	2.451	2.338	2.156	2.238	2.594	2.137	1.991	2.082	2.385	2.338	2.338	2.271	2.455	2.389	2.324	2.35	2.531	2.248	2.578	2.453	2.576	2.557	2.477	2.807	2.6	1.87	2.629	2.65	2.5	2.518	2.717	3.148	3.26	2.506	2.125	2.785	2.11	3.223	2.717	2.553	2.623	2.275	2.098	2.664	2.43	2.475	2.473	2.49	2.963	3.146	2.49	2.861	2.922	2.207	2.32	2.336	1.966	3.352	1.904	1.933	2.166	2.7	2.477	2.512	2.596	2.111	2.174	2.158	2.346	2.244	2.096	2.064	2.1	2.234	2.479	2.346	2.13	2.193	2.55	2.146	1.951	2.037	2.367	2.312	2.408	2.324	2.47	2.414	2.395
female	0.5	65.5	2.326	2.434	2.27	2.584	2.484	2.64	2.52	2.457	2.791	2.545	1.8545	2.64	2.682	2.508	2.496	2.715	3.027	3.37	2.459	2.094	2.809	2.049	3.113	2.672	2.56	2.607	2.297	2.121	2.68	2.438	2.527	2.377	2.477	2.984	3.273	2.479	2.857	2.89	2.191	2.29	2.295	1.929	3.297	1.846	1.967	2.148	2.695	2.574	2.473	2.6	2.055	2.18	2.139	2.348	2.367	2.11	2.027	2.092	2.248	2.451	2.336	2.152	2.238	2.592	2.135	1.99	2.078	2.38	2.336	2.336	2.27	2.453	2.385	2.32	2.348	2.527	2.244	2.576	2.45	2.576	2.555	2.473	2.803	2.6	1.87	2.625	2.646	2.496	2.514	2.71	3.146	3.258	2.502	2.123	2.781	2.11	3.22	2.715	2.549	2.62	2.271	2.094	2.658	2.426	2.473	2.47	2.49	2.957	3.14	2.486	2.857	2.918	2.205	2.316	2.332	1.966	3.35	1.902	1.931	2.162	2.697	2.47	2.51	2.594	2.11	2.172	2.156	2.342	2.24	2.092	2.062	2.098	2.23	2.477	2.344	2.127	2.193	2.549	2.145	1.951	2.035	2.365	2.309	2.408	2.322	2.47	2.412	2.39
female	0.5	66.0	2.324	2.432	2.266	2.58	2.48	2.64	2.516	2.455	2.787	2.543	1.8545	2.637	2.678	2.504	2.492	2.71	3.027	3.367	2.455	2.092	2.805	2.049	3.111	2.67	2.555	2.604	2.293	2.117	2.674	2.434	2.525	2.373	2.477	2.979	3.268	2.475	2.855	2.887	2.19	2.285	2.291	1.928	3.295	1.844	1.965	2.146	2.691	2.568	2.47	2.598	2.053	2.178	2.135	2.344	2.363	2.107	2.025	2.09	2.246	2.45	2.332	2.15	2.238	2.592	2.133	1.989	2.074	2.379	2.332	2.336	2.268	2.453	2.383	2.318	2.346	2.525	2.238	2.572	2.447	2.574	2.55	2.47	2.799	2.598	1.87	2.621	2.643	2.494	2.51	2.707	3.146	3.256	2.5	2.12	2.777	2.111	3.219	2.713	2.543	2.615	2.268	2.092	2.652	2.422	2.47	2.469	2.488	2.953	3.137	2.482	2.855	2.914	2.201	2.314	2.328	1.965	3.348	1.901	1.929	2.16	2.693	2.467	2.506	2.592	2.107	2.17	2.152	2.338	2.236	2.09	2.06	2.096	2.229	2.475	2.34	2.125	2.193	2.549	2.14	1.95	2.031	2.363	2.307	2.406	2.318	2.469	2.408	2.387
female	0.5	66.5	2.32	2.43	2.26	2.578	2.477	2.639	2.512	2.453	2.783	2.541	1.8545	2.633	2.676	2.5	2.488	2.705	3.025	3.365	2.453	2.09	2.8	2.049	3.107	2.668	2.55	2.602	2.29	2.113	2.668	2.43	2.523	2.37	2.477	2.975	3.264	2.47	2.854	2.883	2.186	2.283	2.29	1.927	3.293	1.843	1.963	2.143	2.69	2.564	2.469	2.598	2.05	2.174	2.13	2.342	2.36	2.104	2.023	2.088	2.244	2.45	2.328	2.146	2.238	2.59	2.129	1.988	2.072	2.375	2.328	2.336	2.266	2.451	2.38	2.316	2.344	2.523	2.234	2.57	2.443	2.574	2.547	2.467	2.795	2.598	1.87	2.617	2.639	2.49	2.506	2.701	3.145	3.254	2.496	2.117	2.773	2.111	3.217	2.71	2.54	2.611	2.262	2.088	2.646	2.418	2.469	2.465	2.488	2.947	3.133	2.477	2.854	2.912	2.2	2.31	2.324	1.965	3.344	1.899	1.927	2.156	2.691	2.46	2.504	2.59	2.105	2.166	2.15	2.336	2.232	2.086	2.057	2.094	2.225	2.475	2.336	2.123	2.193	2.547	2.139	1.95	2.027	2.36	2.303	2.406	2.316	2.467	2.404	2.38
female	0.5	67.0	2.318	2.428	2.256	2.574	2.475	2.639	2.508	2.45	2.781	2.537	1.854	2.629	2.672	2.496	2.482	2.701	3.025	3.363	2.45	2.086	2.797	2.049	3.105	2.666	2.547	2.598	2.285	2.11	2.662	2.426	2.521	2.367	2.477	2.97	3.258	2.467	2.852	2.879	2.184	2.28	2.285	1.926	3.29	1.841	1.961	2.14	2.688	2.56	2.465	2.596	2.049	2.172	2.129	2.338	2.354	2.102	2.021	2.086	2.242	2.447	2.326	2.145	2.236	2.59	2.127	1.987	2.068	2.373	2.326	2.336	2.262	2.45	2.377	2.312	2.342	2.521	2.23	2.566	2.44	2.572	2.543	2.465	2.791	2.596	1.871	2.613	2.635	2.486	2.502	2.697	3.143	3.252	2.492	2.115	2.77	2.111	3.213	2.709	2.533	2.607	2.258	2.084	2.64	2.414	2.467	2.463	2.488	2.943	3.127	2.473	2.85	2.908	2.197	2.309	2.322	1.964	3.342	1.898	1.924	2.152	2.688	2.455	2.502	2.588	2.102	2.164	2.146	2.332	2.229	2.082	2.055	2.092	2.223	2.473	2.334	2.121	2.193	2.547	2.135	1.949	2.025	2.357	2.299	2.404	2.312	2.465	2.402	2.377
female	0.5	67.5	2.316	2.426	2.25	2.572	2.47	2.637	2.504	2.447	2.777	2.535	1.854	2.625	2.668	2.492	2.479	2.695	3.023	3.361	2.447	2.084	2.793	2.049	3.104	2.662	2.543	2.594	2.281	2.107	2.654	2.422	2.52	2.363	2.477	2.967	3.252	2.463	2.85	2.875	2.182	2.277	2.283	1.925	3.287	1.839	1.959	2.137	2.684	2.557	2.463	2.594	2.047	2.168	2.125	2.334	2.35	2.1	2.018	2.084	2.24	2.445	2.322	2.14	2.236	2.59	2.123	1.986	2.064	2.371	2.322	2.334	2.26	2.447	2.375	2.309	2.342	2.518	2.225	2.562	2.438	2.572	2.541	2.46	2.787	2.594	1.871	2.61	2.63	2.482	2.498	2.691	3.14	3.25	2.49	2.113	2.766	2.111	3.21	2.709	2.53	2.604	2.254	2.08	2.635	2.41	2.465	2.459	2.486	2.938	3.123	2.469	2.848	2.904	2.195	2.305	2.318	1.964	3.34	1.896	1.922	2.15	2.686	2.451	2.498	2.586	2.1	2.162	2.145	2.328	2.225	2.08	2.053	2.09	2.219	2.47	2.33	2.117	2.193	2.545	2.133	1.949	2.021	2.354	2.297	2.404	2.31	2.463	2.398	2.373
female	0.5	68.0	2.312	2.422	2.246	2.568	2.467	2.637	2.5	2.445	2.773	2.533	1.854	2.623	2.664	2.488	2.473	2.69	3.023	3.36	2.445	2.082	2.79	2.047	3.1	2.66	2.54	2.59	2.277	2.104	2.648	2.418	2.518	2.36	2.477	2.96	3.246	2.457	2.848	2.871	2.18	2.273	2.28	1.924	3.285	1.837	1.957	2.135	2.682	2.55	2.459	2.592	2.045	2.166	2.121	2.33	2.346	2.096	2.016	2.082	2.238	2.443	2.318	2.137	2.236	2.588	2.12	1.985	2.062	2.367	2.32	2.334	2.258	2.447	2.371	2.307	2.34	2.516	2.22	2.56	2.434	2.57	2.537	2.459	2.783	2.592	1.871	2.607	2.627	2.479	2.494	2.688	3.14	3.248	2.486	2.111	2.762	2.111	3.209	2.707	2.523	2.598	2.25	2.076	2.629	2.406	2.463	2.457	2.486	2.934	3.117	2.463	2.844	2.9	2.191	2.303	2.314	1.963	3.336	1.8955	1.92	2.146	2.684	2.445	2.496	2.584	2.098	2.158	2.14	2.324	2.22	2.076	2.049	2.088	2.217	2.47	2.326	2.115	2.193	2.545	2.129	1.949	2.018	2.352	2.293	2.404	2.307	2.463	2.396	2.367
female	0.5	68.5	2.31	2.42	2.24	2.564	2.463	2.635	2.496	2.441	2.771	2.531	1.854	2.62	2.66	2.484	2.469	2.684	3.021	3.357	2.441	2.08	2.787	2.047	3.098	2.658	2.535	2.586	2.273	2.1	2.643	2.412	2.516	2.355	2.475	2.957	3.242	2.453	2.846	2.867	2.178	2.27	2.275	1.922	3.281	1.836	1.955	2.13	2.678	2.547	2.457	2.592	2.043	2.162	2.117	2.326	2.34	2.094	2.014	2.08	2.234	2.443	2.314	2.135	2.234	2.588	2.117	1.984	2.059	2.365	2.316	2.334	2.254	2.445	2.37	2.303	2.338	2.514	2.217	2.557	2.43	2.57	2.533	2.457	2.78	2.592	1.871	2.604	2.625	2.475	2.488	2.682	3.139	3.248	2.482	2.107	2.758	2.111	3.205	2.705	2.52	2.594	2.246	2.072	2.623	2.402	2.46	2.453	2.484	2.928	3.113	2.459	2.842	2.896	2.19	2.299	2.31	1.963	3.334	1.894	1.917	2.143	2.68	2.441	2.494	2.582	2.096	2.156	2.139	2.32	2.215	2.074	2.047	2.086	2.213	2.469	2.322	2.113	2.193	2.543	2.127	1.948	2.016	2.348	2.29	2.402	2.305	2.46	2.393	2.363
female	0.5	69.0	2.309	2.418	2.236	2.562	2.46	2.635	2.492	2.44	2.768	2.53	1.853	2.615	2.656	2.479	2.465	2.68	3.02	3.355	2.44	2.078	2.783	2.047	3.094	2.656	2.53	2.582	2.27	2.096	2.637	2.408	2.514	2.354	2.475	2.951	3.236	2.45	2.844	2.863	2.176	2.268	2.273	1.921	3.28	1.834	1.953	2.127	2.676	2.543	2.453	2.59	2.041	2.16	2.113	2.322	2.336	2.092	2.012	2.078	2.232	2.441	2.31	2.13	2.234	2.586	2.113	1.983	2.055	2.361	2.312	2.334	2.252	2.443	2.367	2.299	2.336	2.51	2.21	2.555	2.426	2.57	2.531	2.453	2.775	2.59	1.871	2.6	2.621	2.47	2.484	2.678	3.137	3.246	2.48	2.105	2.752	2.111	3.203	2.703	2.514	2.59	2.242	2.068	2.615	2.396	2.459	2.451	2.484	2.924	3.107	2.453	2.838	2.893	2.188	2.295	2.307	1.962	3.33	1.892	1.915	2.14	2.678	2.436	2.492	2.58	2.094	2.154	2.135	2.318	2.21	2.07	2.043	2.082	2.21	2.467	2.32	2.11	2.193	2.543	2.123	1.948	2.012	2.346	2.287	2.402	2.3	2.459	2.389	2.357
female	0.5	69.5	2.305	2.416	2.23	2.559	2.457	2.633	2.488	2.436	2.764	2.525	1.853	2.611	2.652	2.475	2.459	2.674	3.02	3.354	2.436	2.076	2.78	2.047	3.092	2.652	2.525	2.578	2.266	2.092	2.63	2.404	2.512	2.35	2.475	2.947	3.23	2.445	2.84	2.86	2.172	2.264	2.27	1.92	3.275	1.832	1.951	2.125	2.672	2.537	2.451	2.588	2.04	2.156	2.11	2.318	2.33	2.088	2.008	2.076	2.23	2.44	2.307	2.127	2.234	2.586	2.111	1.982	2.05	2.357	2.31	2.332	2.248	2.441	2.363	2.295	2.336	2.508	2.207	2.55	2.424	2.568	2.527	2.451	2.77	2.588	1.872	2.596	2.617	2.467	2.48	2.672	3.135	3.244	2.477	2.104	2.748	2.111	3.2	2.701	2.51	2.586	2.238	2.064	2.61	2.393	2.457	2.447	2.482	2.918	3.102	2.45	2.836	2.889	2.186	2.293	2.303	1.961	3.328	1.891	1.912	2.137	2.674	2.43	2.488	2.578	2.092	2.15	2.133	2.314	2.207	2.066	2.041	2.08	2.207	2.465	2.316	2.107	2.193	2.541	2.12	1.948	2.008	2.344	2.283	2.4	2.297	2.457	2.385	2.354
female	0.5	70.0	2.303	2.414	2.225	2.555	2.453	2.633	2.484	2.434	2.76	2.523	1.853	2.607	2.65	2.47	2.455	2.668	3.018	3.352	2.434	2.072	2.775	2.045	3.088	2.65	2.521	2.574	2.262	2.088	2.625	2.398	2.51	2.346	2.473	2.941	3.225	2.44	2.838	2.855	2.17	2.26	2.266	1.918	3.273	1.83	1.949	2.121	2.67	2.533	2.447	2.586	2.037	2.154	2.105	2.314	2.326	2.086	2.006	2.074	2.227	2.438	2.303	2.125	2.232	2.584	2.107	1.981	2.049	2.355	2.307	2.332	2.246	2.44	2.361	2.291	2.334	2.506	2.203	2.549	2.42	2.568	2.523	2.447	2.766	2.586	1.872	2.592	2.613	2.465	2.477	2.668	3.133	3.242	2.473	2.1	2.744	2.111	3.197	2.7	2.504	2.582	2.232	2.06	2.604	2.389	2.455	2.443	2.482	2.912	3.098	2.443	2.832	2.885	2.182	2.29	2.299	1.961	3.324	1.889	1.909	2.135	2.672	2.426	2.486	2.574	2.09	2.148	2.129	2.31	2.203	2.064	2.04	2.078	2.203	2.463	2.312	2.105	2.193	2.541	2.117	1.947	2.006	2.34	2.28	2.4	2.295	2.455	2.383	2.348
female	0.5	70.5	2.3	2.41	2.22	2.553	2.451	2.63	2.48	2.432	2.756	2.521	1.852	2.604	2.646	2.467	2.45	2.664	3.018	3.35	2.43	2.07	2.771	2.045	3.084	2.648	2.518	2.57	2.258	2.086	2.617	2.395	2.508	2.34	2.473	2.938	3.217	2.436	2.836	2.852	2.168	2.256	2.264	1.917	3.27	1.828	1.946	2.12	2.666	2.53	2.443	2.584	2.035	2.15	2.102	2.31	2.32	2.082	2.004	2.07	2.225	2.436	2.299	2.121	2.232	2.584	2.104	1.981	2.045	2.352	2.303	2.332	2.242	2.438	2.357	2.287	2.332	2.502	2.197	2.545	2.416	2.568	2.521	2.445	2.762	2.584	1.872	2.588	2.61	2.46	2.473	2.662	3.13	3.24	2.469	2.098	2.74	2.11	3.193	2.7	2.5	2.578	2.229	2.057	2.598	2.385	2.455	2.44	2.48	2.908	3.092	2.44	2.83	2.88	2.18	2.285	2.295	1.96	3.322	1.888	1.907	2.13	2.668	2.42	2.484	2.572	2.086	2.146	2.127	2.307	2.197	2.06	2.035	2.076	2.201	2.46	2.309	2.102	2.195	2.54	2.113	1.947	2.002	2.338	2.277	2.398	2.291	2.451	2.379	2.342
female	0.5	71.0	2.299	2.408	2.215	2.549	2.447	2.63	2.477	2.428	2.752	2.52	1.852	2.602	2.643	2.463	2.445	2.658	3.016	3.348	2.428	2.068	2.768	2.045	3.08	2.646	2.512	2.566	2.254	2.082	2.611	2.39	2.506	2.336	2.47	2.932	3.21	2.432	2.834	2.848	2.166	2.254	2.26	1.915	3.268	1.826	1.944	2.115	2.664	2.523	2.441	2.582	2.031	2.148	2.098	2.307	2.316	2.08	2.0	2.068	2.223	2.434	2.295	2.117	2.23	2.582	2.1	1.98	2.041	2.35	2.3	2.332	2.24	2.436	2.355	2.283	2.332	2.5	2.193	2.541	2.414	2.568	2.518	2.441	2.758	2.582	1.872	2.586	2.605	2.457	2.469	2.658	3.129	3.238	2.467	2.096	2.736	2.11	3.19	2.697	2.494	2.572	2.225	2.053	2.59	2.38	2.453	2.438	2.479	2.902	3.086	2.434	2.826	2.877	2.178	2.283	2.291	1.959	3.318	1.886	1.904	2.127	2.666	2.414	2.48	2.57	2.084	2.143	2.125	2.303	2.193	2.057	2.031	2.074	2.197	2.459	2.305	2.1	2.195	2.54	2.11	1.947	1.998	2.334	2.273	2.398	2.287	2.45	2.375	2.336
female	0.5	71.5	2.295	2.406	2.21	2.545	2.443	2.629	2.473	2.426	2.748	2.516	1.852	2.598	2.639	2.459	2.441	2.654	3.014	3.346	2.424	2.066	2.764	2.045	3.076	2.643	2.508	2.562	2.25	2.078	2.605	2.385	2.506	2.332	2.469	2.928	3.205	2.426	2.832	2.844	2.164	2.25	2.256	1.914	3.264	1.825	1.941	2.113	2.66	2.52	2.438	2.582	2.03	2.145	2.096	2.303	2.31	2.076	1.998	2.066	2.219	2.432	2.291	2.115	2.229	2.582	2.098	1.9795	2.037	2.346	2.297	2.33	2.236	2.434	2.352	2.28	2.33	2.496	2.19	2.54	2.41	2.566	2.516	2.44	2.754	2.58	1.872	2.582	2.602	2.453	2.465	2.652	3.127	3.236	2.463	2.092	2.732	2.11	3.186	2.695	2.488	2.568	2.22	2.049	2.584	2.375	2.453	2.434	2.477	2.896	3.08	2.43	2.822	2.873	2.176	2.28	2.287	1.958	3.314	1.884	1.901	2.125	2.662	2.408	2.479	2.566	2.082	2.14	2.121	2.299	2.19	2.053	2.03	2.07	2.193	2.457	2.3	2.098	2.195	2.54	2.107	1.947	1.995	2.33	2.27	2.396	2.285	2.447	2.373	2.33
female	0.5	72.0	2.293	2.402	2.205	2.541	2.441	2.629	2.469	2.422	2.744	2.514	1.851	2.594	2.635	2.455	2.436	2.648	3.014	3.344	2.42	2.064	2.76	2.043	3.072	2.64	2.504	2.557	2.246	2.074	2.598	2.38	2.504	2.328	2.469	2.922	3.2	2.422	2.83	2.84	2.162	2.246	2.252	1.912	3.262	1.823	1.939	2.11	2.658	2.514	2.436	2.58	2.027	2.143	2.092	2.299	2.305	2.072	1.995	2.064	2.217	2.43	2.287	2.111	2.229	2.58	2.094	1.9795	2.033	2.342	2.293	2.33	2.234	2.432	2.348	2.273	2.33	2.492	2.186	2.535	2.406	2.566	2.512	2.438	2.748	2.578	1.872	2.578	2.598	2.45	2.46	2.648	3.125	3.234	2.459	2.09	2.729	2.11	3.182	2.693	2.484	2.564	2.215	2.045	2.578	2.371	2.451	2.43	2.475	2.893	3.074	2.424	2.82	2.87	2.174	2.275	2.281	1.957	3.31	1.882	1.898	2.121	2.66	2.404	2.477	2.564	2.08	2.139	2.12	2.295	2.184	2.05	2.025	2.068	2.191	2.455	2.297	2.094	2.195	2.537	2.104	1.947	1.991	2.328	2.266	2.396	2.281	2.445	2.37	2.324
female	0.5	72.5	2.291	2.4	2.201	2.54	2.438	2.627	2.465	2.42	2.74	2.51	1.851	2.59	2.63	2.451	2.432	2.643	3.012	3.344	2.418	2.06	2.756	2.043	3.068	2.639	2.498	2.553	2.242	2.07	2.592	2.375	2.502	2.322	2.467	2.916	3.193	2.416	2.826	2.836	2.16	2.244	2.25	1.911	3.258	1.821	1.937	2.107	2.654	2.51	2.432	2.578	2.025	2.139	2.088	2.295	2.3	2.07	1.992	2.06	2.213	2.428	2.283	2.107	2.227	2.58	2.09	1.979	2.031	2.34	2.291	2.33	2.23	2.43	2.346	2.27	2.328	2.49	2.18	2.531	2.404	2.566	2.51	2.434	2.744	2.576	1.872	2.574	2.596	2.447	2.457	2.645	3.123	3.232	2.455	2.088	2.725	2.11	3.178	2.691	2.479	2.56	2.21	2.041	2.57	2.367	2.451	2.426	2.473	2.887	3.068	2.418	2.816	2.865	2.172	2.273	2.277	1.956	3.307	1.881	1.8955	2.12	2.658	2.398	2.473	2.562	2.076	2.135	2.115	2.291	2.18	2.047	2.023	2.066	2.188	2.451	2.293	2.092	2.195	2.537	2.1	1.947	1.988	2.324	2.264	2.395	2.277	2.443	2.365	2.318
female	0.5	73.0	2.287	2.396	2.197	2.535	2.434	2.627	2.46	2.416	2.736	2.508	1.85	2.586	2.627	2.447	2.426	2.639	3.01	3.342	2.414	2.059	2.75	2.041	3.064	2.635	2.494	2.549	2.238	2.066	2.586	2.371	2.502	2.318	2.465	2.91	3.186	2.412	2.824	2.832	2.156	2.24	2.246	1.909	3.254	1.819	1.934	2.104	2.652	2.504	2.43	2.576	2.021	2.137	2.084	2.291	2.295	2.066	1.989	2.059	2.21	2.424	2.277	2.105	2.225	2.578	2.086	1.978	2.027	2.336	2.287	2.33	2.229	2.426	2.342	2.264	2.328	2.486	2.176	2.53	2.4	2.566	2.506	2.432	2.74	2.574	1.872	2.57	2.592	2.443	2.453	2.639	3.12	3.23	2.451	2.084	2.719	2.107	3.174	2.691	2.473	2.555	2.207	2.037	2.564	2.363	2.45	2.422	2.47	2.88	3.062	2.412	2.812	2.861	2.17	2.27	2.273	1.955	3.303	1.879	1.893	2.115	2.654	2.393	2.47	2.559	2.074	2.133	2.113	2.287	2.176	2.043	2.02	2.062	2.184	2.45	2.29	2.09	2.195	2.535	2.096	1.947	1.984	2.322	2.26	2.395	2.273	2.44	2.361	2.312
female	0.5	73.5	2.285	2.395	2.191	2.531	2.432	2.627	2.457	2.414	2.732	2.504	1.85	2.582	2.623	2.443	2.422	2.633	3.01	3.34	2.412	2.057	2.746	2.041	3.06	2.633	2.49	2.545	2.234	2.064	2.578	2.367	2.5	2.312	2.463	2.906	3.18	2.408	2.822	2.828	2.154	2.236	2.242	1.907	3.252	1.817	1.931	2.102	2.648	2.5	2.426	2.574	2.02	2.133	2.08	2.287	2.291	2.064	1.986	2.055	2.207	2.422	2.273	2.102	2.223	2.578	2.084	1.978	2.023	2.332	2.283	2.33	2.225	2.424	2.34	2.258	2.326	2.484	2.172	2.525	2.398	2.566	2.504	2.43	2.734	2.572	1.872	2.566	2.588	2.44	2.45	2.635	3.117	3.229	2.45	2.082	2.715	2.107	3.17	2.69	2.467	2.55	2.203	2.033	2.559	2.357	2.45	2.416	2.467	2.875	3.057	2.408	2.809	2.855	2.168	2.266	2.27	1.954	3.299	1.877	1.89	2.111	2.652	2.387	2.469	2.557	2.072	2.13	2.111	2.283	2.17	2.04	2.016	2.06	2.18	2.447	2.283	2.086	2.195	2.535	2.094	1.947	1.981	2.318	2.256	2.393	2.271	2.438	2.357	2.307
female	0.5	74.0	2.283	2.39	2.188	2.527	2.428	2.625	2.453	2.412	2.729	2.502	1.849	2.578	2.62	2.44	2.418	2.629	3.008	3.338	2.408	2.053	2.742	2.041	3.057	2.63	2.486	2.541	2.229	2.06	2.572	2.361	2.5	2.309	2.46	2.9	3.174	2.402	2.82	2.822	2.152	2.234	2.238	1.905	3.248	1.815	1.928	2.098	2.646	2.494	2.422	2.572	2.018	2.13	2.076	2.283	2.285	2.06	1.983	2.053	2.203	2.42	2.27	2.098	2.22	2.576	2.08	1.977	2.02	2.33	2.281	2.33	2.223	2.422	2.336	2.254	2.326	2.48	2.168	2.521	2.395	2.566	2.5	2.426	2.73	2.57	1.872	2.562	2.584	2.436	2.445	2.629	3.115	3.227	2.445	2.08	2.71	2.107	3.166	2.688	2.463	2.547	2.197	2.03	2.55	2.354	2.45	2.412	2.465	2.871	3.05	2.402	2.807	2.852	2.166	2.264	2.264	1.953	3.295	1.875	1.886	2.11	2.648	2.383	2.465	2.553	2.068	2.129	2.11	2.281	2.166	2.035	2.014	2.059	2.176	2.443	2.28	2.084	2.195	2.535	2.09	1.947	1.979	2.314	2.252	2.393	2.268	2.436	2.355	2.3
female	0.5	74.5	2.281	2.389	2.182	2.523	2.426	2.625	2.45	2.408	2.725	2.498	1.849	2.574	2.615	2.434	2.414	2.623	3.008	3.336	2.404	2.05	2.738	2.04	3.05	2.627	2.48	2.537	2.225	2.057	2.564	2.357	2.498	2.303	2.459	2.895	3.166	2.398	2.818	2.818	2.15	2.23	2.234	1.903	3.244	1.813	1.925	2.096	2.645	2.49	2.42	2.57	2.014	2.127	2.074	2.28	2.28	2.057	1.98	2.05	2.201	2.416	2.264	2.096	2.219	2.574	2.076	1.977	2.016	2.326	2.277	2.328	2.219	2.42	2.332	2.248	2.324	2.477	2.164	2.52	2.393	2.566	2.498	2.424	2.725	2.568	1.872	2.559	2.58	2.434	2.441	2.625	3.113	3.225	2.441	2.076	2.707	2.107	3.16	2.686	2.457	2.541	2.193	2.025	2.545	2.35	2.45	2.408	2.463	2.865	3.045	2.396	2.803	2.848	2.164	2.26	2.26	1.952	3.291	1.873	1.883	2.105	2.646	2.377	2.463	2.55	2.066	2.125	2.105	2.277	2.16	2.031	2.01	2.055	2.172	2.441	2.275	2.08	2.195	2.533	2.086	1.947	1.975	2.312	2.25	2.39	2.264	2.432	2.352	2.293
female	0.5	75.0	2.277	2.385	2.178	2.52	2.424	2.623	2.445	2.406	2.719	2.496	1.848	2.572	2.611	2.43	2.408	2.62	3.006	3.334	2.402	2.049	2.734	2.04	3.047	2.625	2.477	2.533	2.22	2.053	2.559	2.352	2.498	2.297	2.455	2.889	3.16	2.393	2.814	2.814	2.148	2.227	2.23	1.901	3.24	1.812	1.922	2.092	2.64	2.484	2.416	2.566	2.012	2.125	2.07	2.275	2.275	2.055	1.978	2.047	2.197	2.414	2.26	2.092	2.217	2.574	2.072	1.977	2.012	2.322	2.273	2.328	2.215	2.416	2.33	2.242	2.324	2.473	2.16	2.516	2.39	2.566	2.496	2.422	2.72	2.564	1.872	2.557	2.576	2.43	2.438	2.621	3.11	3.223	2.438	2.074	2.703	2.105	3.156	2.686	2.451	2.537	2.19	2.021	2.54	2.344	2.45	2.404	2.459	2.86	3.04	2.39	2.799	2.844	2.162	2.256	2.254	1.95	3.287	1.872	1.88	2.104	2.643	2.371	2.46	2.547	2.064	2.123	2.104	2.273	2.156	2.03	2.006	2.053	2.168	2.438	2.271	2.078	2.197	2.533	2.082	1.947	1.972	2.309	2.246	2.389	2.26	2.43	2.348	2.287
female	0.5	75.5	2.275	2.383	2.174	2.516	2.42	2.623	2.441	2.402	2.715	2.492	1.848	2.568	2.61	2.426	2.404	2.613	3.004	3.332	2.398	2.045	2.73	2.037	3.041	2.623	2.473	2.53	2.217	2.05	2.55	2.348	2.498	2.291	2.453	2.883	3.152	2.387	2.812	2.81	2.146	2.225	2.227	1.899	3.236	1.809	1.919	2.09	2.639	2.48	2.412	2.564	2.01	2.121	2.066	2.271	2.27	2.05	1.975	2.045	2.193	2.41	2.254	2.09	2.215	2.572	2.068	1.976	2.01	2.32	2.27	2.328	2.213	2.414	2.326	2.234	2.324	2.47	2.156	2.512	2.387	2.566	2.494	2.42	2.717	2.562	1.872	2.553	2.574	2.428	2.434	2.617	3.107	3.22	2.434	2.07	2.7	2.105	3.15	2.684	2.445	2.531	2.186	2.018	2.531	2.34	2.45	2.398	2.455	2.854	3.033	2.385	2.795	2.84	2.16	2.252	2.25	1.949	3.283	1.87	1.876	2.102	2.64	2.365	2.459	2.543	2.06	2.121	2.102	2.27	2.15	2.025	2.002	2.049	2.164	2.436	2.266	2.076	2.197	2.533	2.078	1.947	1.968	2.305	2.242	2.389	2.256	2.426	2.344	2.28
female	0.5	76.0	2.273	2.379	2.17	2.512	2.418	2.623	2.438	2.4	2.71	2.49	1.847	2.564	2.605	2.422	2.4	2.61	3.004	3.33	2.395	2.043	2.727	2.035	3.037	2.62	2.469	2.525	2.213	2.047	2.545	2.342	2.496	2.285	2.45	2.877	3.146	2.383	2.81	2.805	2.145	2.22	2.223	1.897	3.232	1.807	1.915	2.088	2.635	2.475	2.41	2.562	2.006	2.12	2.062	2.268	2.264	2.049	1.971	2.041	2.19	2.406	2.25	2.086	2.213	2.572	2.064	1.976	2.006	2.316	2.268	2.328	2.209	2.41	2.322	2.229	2.324	2.467	2.152	2.508	2.385	2.566	2.492	2.416	2.71	2.56	1.871	2.549	2.57	2.424	2.43	2.611	3.104	3.219	2.43	2.068	2.695	2.104	3.145	2.682	2.441	2.527	2.182	2.014	2.525	2.336	2.45	2.395	2.451	2.848	3.025	2.379	2.791	2.836	2.158	2.25	2.246	1.947	3.28	1.868	1.873	2.098	2.637	2.36	2.455	2.541	2.059	2.117	2.1	2.266	2.146	2.021	1.999	2.047	2.16	2.432	2.262	2.074	2.197	2.533	2.074	1.947	1.965	2.3	2.238	2.387	2.252	2.424	2.34	2.271
female	0.5	76.5	2.271	2.375	2.166	2.508	2.416	2.621	2.436	2.398	2.705	2.486	1.847	2.56	2.602	2.418	2.396	2.604	3.002	3.328	2.393	2.041	2.723	2.035	3.031	2.617	2.463	2.52	2.209	2.043	2.537	2.338	2.496	2.28	2.447	2.871	3.139	2.377	2.807	2.8	2.143	2.217	2.219	1.8955	3.23	1.805	1.912	2.084	2.633	2.469	2.406	2.56	2.004	2.117	2.06	2.264	2.26	2.045	1.968	2.04	2.188	2.404	2.244	2.082	2.209	2.57	2.06	1.976	2.002	2.312	2.264	2.328	2.205	2.408	2.32	2.223	2.324	2.463	2.148	2.506	2.383	2.568	2.49	2.414	2.707	2.557	1.871	2.545	2.566	2.42	2.426	2.607	3.102	3.217	2.426	2.064	2.691	2.104	3.14	2.682	2.436	2.521	2.176	2.01	2.52	2.33	2.45	2.389	2.447	2.844	3.02	2.373	2.787	2.83	2.156	2.246	2.24	1.946	3.273	1.866	1.869	2.096	2.635	2.354	2.453	2.537	2.057	2.115	2.098	2.262	2.14	2.018	1.996	2.043	2.156	2.428	2.256	2.07	2.197	2.531	2.072	1.948	1.962	2.299	2.234	2.385	2.248	2.42	2.338	2.266
female	0.5	77.0	2.27	2.373	2.16	2.504	2.412	2.621	2.432	2.395	2.701	2.482	1.846	2.557	2.598	2.414	2.39	2.6	3.0	3.328	2.389	2.037	2.719	2.033	3.025	2.615	2.459	2.516	2.205	2.04	2.531	2.334	2.496	2.273	2.443	2.865	3.13	2.373	2.805	2.797	2.14	2.215	2.213	1.894	3.227	1.803	1.908	2.082	2.629	2.465	2.402	2.559	2.0	2.113	2.057	2.26	2.254	2.041	1.964	2.035	2.184	2.4	2.24	2.08	2.207	2.57	2.057	1.975	1.999	2.309	2.26	2.328	2.201	2.404	2.316	2.215	2.324	2.459	2.145	2.502	2.38	2.568	2.488	2.412	2.701	2.555	1.871	2.541	2.562	2.418	2.422	2.604	3.098	3.215	2.424	2.062	2.688	2.102	3.135	2.68	2.43	2.518	2.172	2.006	2.512	2.326	2.451	2.385	2.443	2.838	3.014	2.367	2.783	2.826	2.154	2.242	2.234	1.944	3.27	1.864	1.865	2.092	2.633	2.35	2.451	2.533	2.053	2.113	2.096	2.258	2.137	2.014	1.992	2.041	2.152	2.424	2.252	2.068	2.197	2.531	2.068	1.948	1.958	2.295	2.23	2.385	2.246	2.418	2.334	2.258
female	0.5	77.5	2.268	2.37	2.156	2.5	2.41	2.621	2.428	2.393	2.697	2.48	1.845	2.553	2.594	2.41	2.387	2.596	2.998	3.326	2.385	2.035	2.715	2.033	3.021	2.611	2.455	2.512	2.201	2.037	2.523	2.328	2.496	2.268	2.44	2.86	3.125	2.367	2.803	2.791	2.139	2.21	2.209	1.892	3.223	1.801	1.905	2.08	2.627	2.459	2.4	2.557	1.998	2.111	2.053	2.256	2.25	2.037	1.961	2.031	2.18	2.396	2.234	2.076	2.203	2.568	2.053	1.975	1.995	2.307	2.258	2.328	2.2	2.402	2.312	2.207	2.322	2.455	2.14	2.498	2.379	2.568	2.486	2.41	2.695	2.553	1.871	2.537	2.56	2.414	2.418	2.6	3.096	3.213	2.42	2.059	2.684	2.102	3.129	2.68	2.424	2.514	2.168	2.004	2.506	2.322	2.451	2.379	2.44	2.832	3.006	2.361	2.78	2.822	2.154	2.238	2.23	1.942	3.264	1.862	1.862	2.09	2.629	2.344	2.447	2.53	2.05	2.111	2.094	2.254	2.13	2.01	1.988	2.037	2.148	2.42	2.246	2.066	2.197	2.531	2.064	1.949	1.955	2.291	2.229	2.383	2.242	2.414	2.33	2.25
female	0.5	78.0	2.266	2.365	2.152	2.496	2.408	2.62	2.424	2.39	2.691	2.477	1.845	2.549	2.59	2.406	2.383	2.592	2.998	3.324	2.38	2.031	2.71	2.031	3.016	2.61	2.451	2.508	2.197	2.033	2.518	2.324	2.496	2.26	2.436	2.854	3.117	2.361	2.8	2.787	2.139	2.207	2.205	1.889	3.217	1.799	1.901	2.076	2.623	2.453	2.396	2.553	1.995	2.107	2.05	2.252	2.244	2.035	1.957	2.03	2.176	2.393	2.229	2.074	2.201	2.566	2.049	1.975	1.992	2.303	2.254	2.328	2.195	2.398	2.31	2.2	2.324	2.451	2.137	2.494	2.375	2.57	2.484	2.408	2.691	2.549	1.87	2.535	2.557	2.412	2.414	2.596	3.092	3.21	2.416	2.057	2.68	2.1	3.123	2.678	2.42	2.508	2.164	2.0	2.5	2.316	2.453	2.373	2.436	2.826	3.0	2.355	2.775	2.818	2.152	2.234	2.225	1.941	3.26	1.86	1.858	2.088	2.627	2.338	2.445	2.525	2.047	2.107	2.092	2.25	2.127	2.006	1.984	2.035	2.145	2.416	2.242	2.064	2.197	2.531	2.06	1.949	1.952	2.287	2.225	2.38	2.238	2.41	2.326	2.242
female	0.5	78.5	2.264	2.361	2.15	2.49	2.406	2.62	2.42	2.387	2.688	2.473	1.844	2.545	2.586	2.402	2.379	2.586	2.996	3.322	2.379	2.03	2.707	2.03	3.01	2.607	2.445	2.504	2.191	2.03	2.51	2.318	2.498	2.254	2.432	2.848	3.11	2.357	2.797	2.783	2.137	2.205	2.201	1.887	3.213	1.796	1.897	2.074	2.621	2.447	2.393	2.55	1.991	2.105	2.047	2.248	2.238	2.031	1.954	2.025	2.172	2.389	2.225	2.07	2.197	2.566	2.045	1.975	1.988	2.299	2.25	2.328	2.191	2.395	2.307	2.191	2.324	2.45	2.135	2.49	2.375	2.57	2.482	2.406	2.686	2.545	1.87	2.531	2.553	2.41	2.412	2.592	3.088	3.209	2.412	2.053	2.676	2.1	3.117	2.676	2.414	2.504	2.16	1.996	2.492	2.312	2.455	2.367	2.43	2.82	2.992	2.348	2.771	2.814	2.15	2.232	2.219	1.939	3.254	1.858	1.8545	2.086	2.625	2.332	2.443	2.521	2.045	2.105	2.09	2.246	2.121	2.002	1.98	2.031	2.14	2.412	2.236	2.06	2.197	2.531	2.057	1.95	1.949	2.283	2.22	2.38	2.234	2.406	2.322	2.232
female	0.5	79.0	2.262	2.357	2.146	2.486	2.404	2.62	2.418	2.385	2.682	2.469	1.843	2.541	2.582	2.4	2.375	2.582	2.994	3.32	2.375	2.025	2.701	2.03	3.002	2.604	2.441	2.5	2.188	2.027	2.504	2.314	2.498	2.246	2.426	2.842	3.102	2.352	2.795	2.777	2.135	2.201	2.195	1.884	3.209	1.794	1.894	2.072	2.617	2.443	2.39	2.549	1.988	2.102	2.045	2.244	2.234	2.027	1.95	2.021	2.168	2.385	2.219	2.068	2.193	2.564	2.041	1.975	1.985	2.295	2.248	2.328	2.188	2.393	2.303	2.184	2.324	2.445	2.13	2.488	2.373	2.57	2.48	2.404	2.682	2.543	1.869	2.527	2.55	2.406	2.408	2.588	3.084	3.207	2.408	2.05	2.672	2.098	3.111	2.676	2.408	2.498	2.156	1.993	2.486	2.309	2.457	2.361	2.424	2.814	2.986	2.342	2.768	2.809	2.15	2.229	2.215	1.9375	3.25	1.855	1.851	2.082	2.621	2.326	2.441	2.518	2.041	2.104	2.088	2.242	2.117	1.999	1.977	2.027	2.137	2.408	2.232	2.059	2.197	2.531	2.053	1.951	1.945	2.281	2.217	2.379	2.23	2.404	2.318	2.225
female	0.5	79.5	2.26	2.355	2.143	2.482	2.402	2.62	2.414	2.38	2.676	2.465	1.842	2.54	2.58	2.396	2.371	2.578	2.994	3.32	2.371	2.023	2.697	2.027	2.996	2.602	2.438	2.496	2.184	2.023	2.496	2.31	2.498	2.238	2.422	2.836	3.094	2.346	2.793	2.773	2.133	2.2	2.191	1.882	3.205	1.792	1.89	2.07	2.615	2.438	2.387	2.545	1.985	2.1	2.043	2.24	2.229	2.025	1.946	2.018	2.164	2.38	2.213	2.064	2.19	2.564	2.037	1.976	1.982	2.291	2.244	2.328	2.184	2.389	2.299	2.174	2.324	2.441	2.129	2.484	2.371	2.572	2.48	2.402	2.676	2.54	1.869	2.523	2.547	2.404	2.404	2.584	3.08	3.205	2.404	2.047	2.668	2.096	3.104	2.674	2.402	2.492	2.152	1.99	2.48	2.305	2.459	2.355	2.42	2.81	2.979	2.336	2.764	2.805	2.148	2.225	2.209	1.936	3.244	1.854	1.847	2.08	2.62	2.32	2.438	2.514	2.04	2.102	2.088	2.24	2.111	1.995	1.973	2.025	2.133	2.404	2.227	2.057	2.197	2.53	2.049	1.951	1.942	2.277	2.213	2.377	2.227	2.4	2.316	2.217
female	0.5	80.0	2.258	2.352	2.139	2.479	2.4	2.617	2.41	2.379	2.672	2.463	1.842	2.535	2.576	2.393	2.367	2.574	2.992	3.318	2.367	2.021	2.693	2.025	2.99	2.6	2.434	2.49	2.18	2.021	2.49	2.305	2.5	2.23	2.416	2.83	3.086	2.34	2.79	2.768	2.13	2.195	2.186	1.879	3.201	1.789	1.885	2.068	2.611	2.432	2.385	2.543	1.982	2.098	2.04	2.236	2.225	2.021	1.942	2.016	2.16	2.375	2.207	2.062	2.186	2.562	2.031	1.976	1.979	2.287	2.24	2.326	2.182	2.385	2.297	2.166	2.324	2.438	2.125	2.48	2.37	2.572	2.479	2.4	2.67	2.535	1.868	2.52	2.543	2.402	2.402	2.58	3.076	3.203	2.4	2.045	2.664	2.094	3.098	2.674	2.396	2.488	2.148	1.986	2.475	2.299	2.46	2.35	2.414	2.805	2.973	2.33	2.76	2.8	2.148	2.22	2.203	1.934	3.238	1.852	1.842	2.078	2.615	2.314	2.436	2.51	2.035	2.1	2.086	2.236	2.107	1.991	1.969	2.021	2.129	2.4	2.22	2.055	2.197	2.53	2.045	1.952	1.939	2.273	2.209	2.375	2.223	2.396	2.312	2.207
female	0.5	80.5	2.256	2.348	2.137	2.473	2.398	2.617	2.408	2.377	2.666	2.459	1.841	2.531	2.572	2.389	2.363	2.57	2.99	3.316	2.363	2.018	2.69	2.023	2.984	2.596	2.43	2.486	2.176	2.018	2.482	2.3	2.502	2.223	2.41	2.822	3.078	2.336	2.787	2.764	2.13	2.191	2.182	1.877	3.197	1.787	1.881	2.066	2.61	2.426	2.38	2.54	1.979	2.094	2.037	2.232	2.219	2.018	1.939	2.012	2.154	2.371	2.201	2.06	2.182	2.56	2.027	1.976	1.976	2.283	2.236	2.326	2.178	2.38	2.293	2.156	2.326	2.434	2.123	2.477	2.367	2.574	2.477	2.398	2.666	2.533	1.868	2.516	2.541	2.4	2.398	2.578	3.072	3.201	2.396	2.041	2.66	2.094	3.09	2.674	2.393	2.482	2.145	1.983	2.467	2.295	2.463	2.344	2.406	2.799	2.965	2.322	2.756	2.797	2.146	2.217	2.197	1.932	3.232	1.85	1.838	2.076	2.613	2.309	2.434	2.504	2.033	2.098	2.086	2.232	2.104	1.987	1.965	2.018	2.123	2.395	2.215	2.053	2.197	2.53	2.041	1.953	1.937	2.27	2.205	2.375	2.219	2.393	2.309	2.197
female	0.5	81.0	2.254	2.344	2.133	2.469	2.398	2.617	2.404	2.375	2.66	2.455	1.84	2.527	2.568	2.385	2.36	2.566	2.988	3.314	2.361	2.016	2.686	2.021	2.977	2.594	2.426	2.482	2.172	2.016	2.475	2.297	2.502	2.215	2.404	2.816	3.07	2.33	2.785	2.758	2.129	2.19	2.176	1.874	3.193	1.785	1.876	2.064	2.605	2.42	2.377	2.537	1.976	2.092	2.035	2.229	2.213	2.014	1.936	2.008	2.15	2.365	2.195	2.057	2.178	2.56	2.023	1.976	1.973	2.281	2.234	2.328	2.174	2.377	2.29	2.146	2.326	2.428	2.12	2.473	2.367	2.576	2.477	2.398	2.66	2.53	1.867	2.514	2.537	2.396	2.396	2.574	3.068	3.2	2.393	2.04	2.656	2.092	3.084	2.672	2.387	2.479	2.14	1.98	2.46	2.291	2.467	2.338	2.4	2.793	2.957	2.316	2.752	2.791	2.146	2.213	2.191	1.929	3.227	1.848	1.834	2.074	2.611	2.305	2.432	2.5	2.03	2.096	2.084	2.229	2.098	1.983	1.961	2.014	2.12	2.39	2.209	2.05	2.197	2.531	2.037	1.954	1.934	2.266	2.201	2.373	2.215	2.389	2.305	2.188
female	0.5	81.5	2.252	2.34	2.13	2.465	2.396	2.617	2.402	2.371	2.656	2.451	1.839	2.523	2.564	2.38	2.357	2.562	2.986	3.314	2.357	2.012	2.682	2.02	2.969	2.59	2.422	2.479	2.168	2.012	2.469	2.293	2.504	2.207	2.398	2.81	3.062	2.324	2.781	2.754	2.127	2.186	2.172	1.871	3.188	1.782	1.872	2.062	2.604	2.416	2.375	2.535	1.972	2.09	2.033	2.225	2.209	2.01	1.932	2.004	2.146	2.361	2.19	2.055	2.174	2.559	2.02	1.977	1.97	2.277	2.23	2.328	2.17	2.373	2.285	2.137	2.328	2.424	2.117	2.47	2.365	2.578	2.477	2.396	2.654	2.525	1.866	2.51	2.535	2.395	2.393	2.57	3.064	3.195	2.389	2.035	2.652	2.09	3.076	2.672	2.38	2.473	2.137	1.978	2.455	2.287	2.469	2.33	2.395	2.787	2.95	2.309	2.748	2.787	2.145	2.21	2.186	1.927	3.22	1.845	1.829	2.072	2.61	2.299	2.428	2.496	2.027	2.094	2.084	2.225	2.094	1.9795	1.957	2.01	2.115	2.385	2.205	2.049	2.197	2.531	2.033	1.955	1.931	2.262	2.197	2.371	2.21	2.385	2.3	2.18
female	0.5	82.0	2.252	2.336	2.127	2.459	2.396	2.617	2.398	2.37	2.65	2.447	1.838	2.52	2.562	2.379	2.354	2.56	2.986	3.312	2.354	2.01	2.678	2.02	2.963	2.588	2.418	2.475	2.164	2.01	2.46	2.287	2.506	2.2	2.393	2.803	3.055	2.318	2.78	2.748	2.127	2.184	2.166	1.868	3.184	1.78	1.867	2.06	2.6	2.41	2.371	2.531	1.969	2.086	2.03	2.22	2.203	2.008	1.928	2.0	2.14	2.355	2.184	2.053	2.168	2.557	2.014	1.977	1.967	2.273	2.227	2.328	2.166	2.37	2.283	2.127	2.328	2.42	2.115	2.467	2.365	2.578	2.475	2.395	2.65	2.521	1.865	2.506	2.531	2.393	2.39	2.568	3.06	3.193	2.387	2.033	2.65	2.088	3.068	2.67	2.375	2.467	2.133	1.975	2.45	2.283	2.473	2.324	2.387	2.781	2.943	2.303	2.742	2.783	2.145	2.207	2.18	1.924	3.215	1.843	1.824	2.07	2.605	2.293	2.426	2.49	2.023	2.092	2.082	2.223	2.088	1.976	1.953	2.008	2.11	2.38	2.2	2.047	2.197	2.531	2.03	1.956	1.929	2.258	2.193	2.37	2.207	2.38	2.297	2.168
female	0.5	82.5	2.25	2.332	2.125	2.455	2.395	2.615	2.396	2.367	2.645	2.443	1.837	2.518	2.559	2.375	2.35	2.557	2.984	3.31	2.35	2.006	2.674	2.018	2.955	2.586	2.414	2.47	2.16	2.006	2.455	2.283	2.508	2.19	2.385	2.797	3.047	2.312	2.777	2.744	2.125	2.18	2.16	1.865	3.18	1.777	1.862	2.059	2.598	2.404	2.367	2.527	1.965	2.084	2.027	2.219	2.2	2.004	1.923	1.996	2.137	2.35	2.178	2.049	2.164	2.557	2.01	1.978	1.964	2.27	2.225	2.328	2.162	2.365	2.28	2.117	2.33	2.416	2.113	2.463	2.363	2.58	2.475	2.393	2.645	2.518	1.865	2.502	2.53	2.39	2.387	2.564	3.055	3.191	2.383	2.03	2.646	2.086	3.06	2.67	2.371	2.463	2.13	1.972	2.441	2.277	2.477	2.316	2.379	2.777	2.936	2.295	2.738	2.78	2.145	2.203	2.174	1.922	3.209	1.841	1.82	2.07	2.604	2.287	2.424	2.486	2.021	2.09	2.082	2.219	2.084	1.973	1.948	2.004	2.105	2.375	2.193	2.045	2.197	2.531	2.025	1.957	1.926	2.254	2.191	2.367	2.203	2.375	2.295	2.158
female	0.5	83.0	2.248	2.326	2.123	2.45	2.395	2.615	2.393	2.365	2.639	2.44	1.836	2.514	2.555	2.371	2.348	2.553	2.982	3.31	2.346	2.004	2.672	2.016	2.947	2.582	2.41	2.467	2.156	2.004	2.447	2.28	2.51	2.182	2.379	2.791	3.04	2.309	2.773	2.738	2.123	2.178	2.156	1.862	3.174	1.775	1.857	2.057	2.594	2.398	2.365	2.525	1.962	2.082	2.025	2.215	2.195	2.0	1.919	1.993	2.133	2.346	2.172	2.047	2.158	2.555	2.006	1.979	1.961	2.266	2.22	2.328	2.158	2.361	2.275	2.105	2.332	2.412	2.111	2.459	2.363	2.582	2.475	2.393	2.639	2.514	1.864	2.5	2.527	2.389	2.385	2.562	3.05	3.19	2.379	2.025	2.643	2.084	3.053	2.67	2.365	2.457	2.127	1.97	2.436	2.273	2.48	2.31	2.371	2.771	2.928	2.29	2.734	2.775	2.145	2.2	2.168	1.919	3.203	1.838	1.815	2.068	2.602	2.281	2.422	2.482	2.018	2.088	2.082	2.215	2.078	1.969	1.944	2.0	2.102	2.37	2.188	2.043	2.197	2.531	2.021	1.958	1.923	2.25	2.188	2.365	2.2	2.371	2.291	2.148
female	0.5	83.5	2.248	2.322	2.121	2.445	2.393	2.615	2.39	2.361	2.633	2.436	1.835	2.51	2.553	2.37	2.344	2.55	2.98	3.309	2.344	2.0	2.668	2.014	2.94	2.58	2.406	2.463	2.154	2.002	2.44	2.275	2.514	2.172	2.371	2.783	3.031	2.303	2.771	2.734	2.123	2.174	2.15	1.859	3.17	1.772	1.853	2.055	2.592	2.393	2.361	2.521	1.958	2.078	2.023	2.21	2.19	1.997	1.915	1.989	2.127	2.34	2.164	2.045	2.154	2.555	2.002	1.979	1.958	2.262	2.219	2.328	2.154	2.355	2.271	2.094	2.334	2.408	2.11	2.455	2.363	2.584	2.475	2.39	2.633	2.51	1.863	2.496	2.523	2.387	2.383	2.56	3.045	3.188	2.375	2.023	2.64	2.082	3.045	2.67	2.36	2.453	2.123	1.967	2.43	2.27	2.484	2.303	2.363	2.766	2.92	2.281	2.73	2.77	2.145	2.195	2.162	1.917	3.197	1.836	1.811	2.066	2.6	2.275	2.42	2.477	2.016	2.086	2.082	2.21	2.074	1.965	1.94	1.996	2.096	2.363	2.18	2.041	2.197	2.531	2.018	1.96	1.92	2.246	2.184	2.365	2.195	2.367	2.287	2.139
female	0.5	84.0	2.246	2.318	2.12	2.44	2.393	2.615	2.389	2.36	2.627	2.432	1.834	2.506	2.549	2.365	2.342	2.547	2.98	3.309	2.34	1.997	2.664	2.012	2.932	2.578	2.402	2.459	2.15	1.999	2.434	2.271	2.516	2.164	2.365	2.777	3.023	2.297	2.77	2.729	2.121	2.172	2.145	1.856	3.166	1.7705	1.848	2.055	2.59	2.387	2.357	2.52	1.955	2.076	2.023	2.207	2.186	1.993	1.911	1.985	2.123	2.334	2.158	2.043	2.148	2.553	1.996	1.9795	1.955	2.258	2.215	2.328	2.152	2.352	2.268	2.084	2.334	2.404	2.107	2.451	2.363	2.586	2.475	2.39	2.629	2.506	1.862	2.492	2.521	2.387	2.379	2.557	3.041	3.186	2.371	2.02	2.637	2.08	3.037	2.668	2.355	2.447	2.121	1.965	2.424	2.266	2.488	2.297	2.355	2.76	2.912	2.275	2.727	2.766	2.145	2.191	2.154	1.914	3.191	1.834	1.807	2.064	2.596	2.27	2.418	2.47	2.012	2.084	2.082	2.209	2.068	1.961	1.936	1.992	2.092	2.36	2.174	2.04	2.197	2.533	2.014	1.961	1.918	2.242	2.18	2.363	2.191	2.363	2.283	2.127
female	0.5	84.5	2.246	2.314	2.117	2.436	2.393	2.615	2.387	2.357	2.621	2.428	1.833	2.502	2.545	2.363	2.338	2.545	2.979	3.307	2.336	1.994	2.66	2.01	2.926	2.576	2.398	2.455	2.146	1.996	2.428	2.268	2.52	2.154	2.357	2.771	3.016	2.291	2.768	2.725	2.121	2.168	2.14	1.854	3.16	1.768	1.843	2.053	2.586	2.38	2.355	2.516	1.951	2.074	2.021	2.205	2.182	1.99	1.907	1.981	2.117	2.328	2.152	2.041	2.145	2.55	1.992	1.98	1.952	2.254	2.21	2.328	2.148	2.348	2.266	2.072	2.336	2.4	2.105	2.45	2.363	2.588	2.475	2.389	2.623	2.502	1.861	2.49	2.52	2.385	2.377	2.555	3.037	3.184	2.367	2.018	2.635	2.078	3.03	2.668	2.35	2.441	2.117	1.962	2.418	2.262	2.492	2.29	2.348	2.756	2.904	2.268	2.723	2.762	2.143	2.19	2.148	1.911	3.186	1.831	1.802	2.064	2.594	2.266	2.416	2.467	2.01	2.082	2.082	2.205	2.064	1.958	1.932	1.988	2.088	2.354	2.168	2.037	2.197	2.533	2.01	1.963	1.915	2.238	2.176	2.361	2.188	2.357	2.281	2.117
female	0.5	85.0	2.244	2.31	2.115	2.432	2.393	2.615	2.383	2.355	2.615	2.424	1.832	2.5	2.543	2.36	2.336	2.543	2.977	3.307	2.332	1.991	2.656	2.008	2.918	2.572	2.396	2.451	2.143	1.994	2.42	2.264	2.521	2.146	2.35	2.764	3.008	2.287	2.764	2.719	2.121	2.166	2.135	1.85	3.156	1.766	1.838	2.05	2.584	2.377	2.352	2.514	1.948	2.072	2.02	2.201	2.178	1.986	1.903	1.978	2.113	2.322	2.146	2.04	2.14	2.55	1.987	1.981	1.95	2.25	2.209	2.328	2.145	2.344	2.262	2.06	2.338	2.396	2.104	2.445	2.363	2.59	2.477	2.389	2.62	2.498	1.86	2.486	2.516	2.383	2.375	2.553	3.031	3.182	2.365	2.014	2.633	2.076	3.021	2.668	2.344	2.438	2.113	1.96	2.412	2.258	2.498	2.283	2.34	2.75	2.898	2.262	2.717	2.758	2.143	2.186	2.143	1.908	3.18	1.829	1.797	2.062	2.592	2.26	2.414	2.46	2.006	2.08	2.082	2.203	2.06	1.954	1.928	1.985	2.082	2.348	2.162	2.037	2.197	2.533	2.008	1.964	1.913	2.234	2.172	2.36	2.184	2.354	2.277	2.107
female	0.5	85.5	2.244	2.307	2.113	2.426	2.393	2.615	2.38	2.354	2.611	2.42	1.831	2.496	2.54	2.357	2.332	2.54	2.977	3.305	2.33	1.989	2.654	2.006	2.91	2.57	2.393	2.447	2.14	1.992	2.414	2.26	2.525	2.137	2.342	2.758	3.0	2.281	2.762	2.715	2.12	2.164	2.129	1.847	3.152	1.763	1.833	2.05	2.582	2.371	2.35	2.51	1.944	2.07	2.018	2.197	2.174	1.983	1.898	1.974	2.107	2.316	2.14	2.037	2.135	2.549	1.983	1.982	1.947	2.248	2.205	2.328	2.14	2.338	2.258	2.049	2.34	2.393	2.104	2.441	2.363	2.592	2.477	2.389	2.613	2.494	1.859	2.484	2.514	2.38	2.373	2.55	3.027	3.18	2.361	2.012	2.629	2.072	3.014	2.668	2.34	2.432	2.111	1.958	2.408	2.254	2.502	2.275	2.33	2.744	2.89	2.256	2.713	2.754	2.143	2.182	2.137	1.905	3.174	1.827	1.792	2.062	2.59	2.254	2.412	2.457	2.004	2.078	2.082	2.2	2.057	1.95	1.923	1.981	2.078	2.342	2.156	2.035	2.197	2.535	2.004	1.965	1.911	2.23	2.168	2.36	2.18	2.35	2.273	2.096
female	0.5	86.0	2.242	2.303	2.111	2.422	2.39	2.615	2.379	2.352	2.605	2.416	1.83	2.494	2.537	2.354	2.33	2.537	2.975	3.305	2.326	1.986	2.65	2.004	2.902	2.568	2.389	2.443	2.137	1.99	2.408	2.256	2.53	2.129	2.334	2.752	2.992	2.275	2.76	2.71	2.12	2.162	2.125	1.844	3.148	1.761	1.828	2.049	2.58	2.365	2.346	2.508	1.941	2.068	2.018	2.195	2.17	1.98	1.895	1.97	2.104	2.31	2.135	2.035	2.13	2.547	1.979	1.982	1.945	2.244	2.203	2.33	2.137	2.334	2.256	2.037	2.342	2.389	2.102	2.44	2.363	2.594	2.477	2.387	2.61	2.49	1.858	2.48	2.512	2.379	2.371	2.549	3.023	3.178	2.357	2.008	2.627	2.07	3.006	2.668	2.334	2.428	2.11	1.956	2.402	2.252	2.508	2.27	2.322	2.74	2.883	2.248	2.709	2.75	2.145	2.178	2.13	1.903	3.168	1.824	1.788	2.06	2.588	2.248	2.41	2.451	2.002	2.076	2.082	2.197	2.05	1.947	1.919	1.978	2.074	2.336	2.15	2.033	2.197	2.535	2.0	1.967	1.909	2.227	2.166	2.357	2.178	2.346	2.271	2.086
female	0.5	86.5	2.242	2.299	2.111	2.418	2.39	2.615	2.377	2.35	2.6	2.412	1.828	2.49	2.535	2.352	2.328	2.535	2.975	3.305	2.322	1.983	2.648	2.0	2.895	2.566	2.387	2.441	2.133	1.988	2.402	2.252	2.533	2.121	2.326	2.746	2.984	2.271	2.758	2.707	2.117	2.16	2.12	1.841	3.143	1.758	1.823	2.049	2.578	2.361	2.344	2.506	1.938	2.066	2.016	2.191	2.166	1.978	1.891	1.966	2.098	2.305	2.127	2.033	2.129	2.547	1.975	1.983	1.943	2.24	2.201	2.33	2.133	2.33	2.252	2.027	2.344	2.385	2.102	2.436	2.363	2.598	2.479	2.387	2.604	2.486	1.856	2.479	2.51	2.379	2.37	2.547	3.02	3.176	2.355	2.006	2.625	2.068	2.998	2.668	2.33	2.424	2.105	1.954	2.396	2.248	2.514	2.264	2.314	2.734	2.877	2.242	2.705	2.746	2.145	2.176	2.125	1.9	3.162	1.822	1.783	2.06	2.586	2.244	2.408	2.447	1.998	2.074	2.082	2.193	2.047	1.944	1.915	1.975	2.07	2.33	2.145	2.031	2.197	2.535	1.996	1.968	1.907	2.223	2.162	2.357	2.174	2.34	2.268	2.076
female	0.5	87.0	2.242	2.295	2.11	2.414	2.39	2.615	2.377	2.348	2.594	2.408	1.827	2.488	2.531	2.348	2.326	2.533	2.973	3.305	2.32	1.98	2.645	1.999	2.887	2.564	2.383	2.438	2.13	1.986	2.396	2.25	2.537	2.113	2.318	2.74	2.979	2.266	2.756	2.701	2.117	2.156	2.113	1.838	3.139	1.756	1.818	2.047	2.576	2.355	2.34	2.502	1.936	2.064	2.016	2.19	2.162	1.975	1.887	1.962	2.094	2.299	2.121	2.031	2.125	2.545	1.97	1.984	1.94	2.238	2.197	2.33	2.13	2.326	2.248	2.016	2.346	2.38	2.102	2.432	2.363	2.6	2.479	2.387	2.6	2.482	1.855	2.475	2.508	2.377	2.367	2.547	3.016	3.176	2.352	2.004	2.623	2.066	2.99	2.668	2.326	2.418	2.104	1.953	2.393	2.244	2.52	2.258	2.305	2.73	2.87	2.236	2.703	2.742	2.145	2.172	2.12	1.897	3.156	1.82	1.779	2.06	2.586	2.238	2.406	2.441	1.996	2.074	2.082	2.191	2.043	1.941	1.911	1.971	2.064	2.324	2.139	2.031	2.197	2.537	1.993	1.97	1.905	2.219	2.158	2.355	2.17	2.336	2.266	2.066
female	0.5	87.5	2.24	2.291	2.11	2.408	2.39	2.615	2.375	2.346	2.59	2.404	1.826	2.484	2.53	2.346	2.324	2.531	2.973	3.303	2.316	1.978	2.643	1.997	2.88	2.562	2.38	2.434	2.127	1.984	2.39	2.246	2.541	2.105	2.31	2.734	2.97	2.262	2.754	2.697	2.117	2.154	2.11	1.835	3.135	1.754	1.813	2.047	2.574	2.352	2.338	2.5	1.932	2.062	2.014	2.188	2.16	1.972	1.883	1.958	2.09	2.293	2.115	2.03	2.123	2.545	1.966	1.985	1.938	2.234	2.195	2.33	2.127	2.32	2.246	2.006	2.348	2.377	2.1	2.43	2.363	2.602	2.48	2.387	2.596	2.479	1.8545	2.473	2.504	2.375	2.365	2.545	3.012	3.174	2.35	2.0	2.621	2.064	2.982	2.668	2.32	2.414	2.102	1.951	2.387	2.242	2.525	2.252	2.297	2.727	2.863	2.23	2.7	2.74	2.145	2.17	2.113	1.895	3.15	1.818	1.774	2.059	2.584	2.234	2.404	2.438	1.993	2.072	2.084	2.19	2.04	1.9375	1.907	1.968	2.06	2.318	2.133	2.03	2.197	2.537	1.99	1.972	1.903	2.215	2.156	2.355	2.168	2.332	2.262	2.057
female	0.5	88.0	2.24	2.287	2.11	2.404	2.393	2.615	2.373	2.344	2.584	2.4	1.825	2.482	2.527	2.344	2.322	2.53	2.973	3.303	2.314	1.976	2.64	1.995	2.873	2.56	2.377	2.432	2.125	1.983	2.385	2.242	2.545	2.098	2.305	2.73	2.965	2.256	2.752	2.693	2.117	2.154	2.104	1.833	3.13	1.752	1.809	2.047	2.572	2.346	2.336	2.498	1.93	2.06	2.014	2.184	2.156	1.969	1.88	1.954	2.084	2.287	2.111	2.027	2.12	2.543	1.962	1.986	1.9375	2.23	2.193	2.332	2.123	2.316	2.242	1.994	2.35	2.373	2.1	2.428	2.363	2.604	2.482	2.387	2.59	2.475	1.854	2.47	2.502	2.375	2.363	2.543	3.008	3.174	2.346	1.998	2.62	2.062	2.977	2.668	2.316	2.41	2.1	1.95	2.383	2.238	2.531	2.246	2.29	2.723	2.857	2.223	2.695	2.736	2.145	2.166	2.107	1.893	3.145	1.815	1.7705	2.059	2.582	2.229	2.402	2.432	1.991	2.07	2.084	2.186	2.035	1.936	1.903	1.964	2.057	2.312	2.129	2.03	2.197	2.54	1.987	1.973	1.901	2.21	2.152	2.354	2.164	2.328	2.26	2.047
female	0.5	88.5	2.24	2.285	2.11	2.4	2.393	2.615	2.373	2.342	2.578	2.398	1.824	2.48	2.525	2.342	2.32	2.53	2.973	3.305	2.312	1.973	2.639	1.993	2.867	2.559	2.375	2.43	2.123	1.982	2.38	2.24	2.55	2.092	2.297	2.725	2.959	2.252	2.75	2.691	2.115	2.152	2.1	1.83	3.129	1.749	1.804	2.045	2.57	2.342	2.332	2.496	1.927	2.06	2.014	2.182	2.154	1.966	1.876	1.951	2.08	2.281	2.105	2.025	2.12	2.543	1.958	1.987	1.936	2.229	2.191	2.332	2.121	2.312	2.24	1.984	2.352	2.371	2.1	2.424	2.363	2.605	2.482	2.387	2.586	2.47	1.853	2.469	2.5	2.373	2.361	2.543	3.004	3.172	2.344	1.995	2.617	2.06	2.969	2.668	2.312	2.406	2.098	1.948	2.379	2.236	2.537	2.24	2.28	2.717	2.85	2.219	2.693	2.732	2.145	2.164	2.102	1.89	3.14	1.813	1.767	2.059	2.582	2.225	2.4	2.428	1.989	2.068	2.084	2.184	2.033	1.933	1.899	1.961	2.053	2.309	2.123	2.027	2.197	2.54	1.984	1.975	1.9	2.209	2.15	2.354	2.162	2.324	2.258	2.037
female	0.5	89.0	2.238	2.281	2.11	2.398	2.393	2.617	2.371	2.342	2.574	2.395	1.823	2.479	2.523	2.34	2.318	2.527	2.973	3.305	2.309	1.971	2.637	1.991	2.86	2.559	2.373	2.426	2.121	1.98	2.375	2.238	2.555	2.086	2.29	2.719	2.953	2.248	2.748	2.688	2.115	2.15	2.096	1.827	3.125	1.747	1.8	2.045	2.57	2.338	2.33	2.494	1.924	2.059	2.012	2.18	2.152	1.963	1.872	1.947	2.076	2.275	2.1	2.023	2.117	2.541	1.954	1.988	1.934	2.227	2.19	2.332	2.117	2.309	2.236	1.974	2.354	2.367	2.1	2.422	2.365	2.61	2.484	2.387	2.584	2.467	1.852	2.467	2.498	2.373	2.36	2.541	3.002	3.172	2.34	1.993	2.617	2.059	2.963	2.668	2.309	2.402	2.096	1.947	2.375	2.234	2.543	2.236	2.271	2.713	2.844	2.213	2.69	2.73	2.146	2.162	2.098	1.887	3.135	1.812	1.763	2.059	2.58	2.22	2.398	2.424	1.987	2.068	2.084	2.182	2.03	1.93	1.896	1.958	2.05	2.303	2.117	2.025	2.195	2.541	1.981	1.976	1.899	2.205	2.148	2.354	2.16	2.32	2.254	2.027
female	0.5	89.5	2.238	2.277	2.11	2.395	2.393	2.617	2.371	2.34	2.568	2.39	1.822	2.477	2.521	2.338	2.318	2.525	2.975	3.305	2.307	1.968	2.635	1.99	2.854	2.557	2.371	2.424	2.117	1.9795	2.371	2.234	2.56	2.08	2.283	2.715	2.95	2.244	2.748	2.684	2.115	2.148	2.09	1.825	3.121	1.745	1.796	2.045	2.568	2.334	2.328	2.494	1.922	2.057	2.012	2.178	2.15	1.961	1.869	1.943	2.072	2.27	2.094	2.023	2.117	2.541	1.95	1.989	1.933	2.223	2.188	2.334	2.113	2.305	2.234	1.964	2.355	2.365	2.1	2.42	2.365	2.611	2.486	2.387	2.58	2.463	1.851	2.465	2.496	2.371	2.357	2.541	2.998	3.172	2.338	1.991	2.615	2.057	2.957	2.67	2.305	2.398	2.094	1.947	2.371	2.232	2.55	2.232	2.264	2.71	2.84	2.207	2.688	2.729	2.146	2.158	2.092	1.885	3.13	1.81	1.759	2.059	2.58	2.215	2.398	2.418	1.985	2.066	2.086	2.18	2.025	1.928	1.893	1.955	2.047	2.297	2.111	2.025	2.195	2.543	1.9795	1.978	1.898	2.201	2.145	2.354	2.156	2.316	2.252	2.02
female	0.5	90.0	2.238	2.275	2.11	2.39	2.393	2.617	2.371	2.338	2.564	2.389	1.821	2.475	2.52	2.336	2.316	2.525	2.975	3.307	2.305	1.966	2.633	1.988	2.848	2.555	2.37	2.422	2.115	1.9795	2.367	2.232	2.566	2.076	2.275	2.71	2.943	2.24	2.746	2.682	2.115	2.148	2.086	1.822	3.12	1.743	1.791	2.045	2.568	2.33	2.326	2.492	1.919	2.057	2.012	2.176	2.148	1.958	1.865	1.94	2.068	2.264	2.09	2.021	2.117	2.54	1.946	1.989	1.932	2.22	2.186	2.334	2.111	2.3	2.232	1.955	2.357	2.361	2.102	2.418	2.365	2.613	2.488	2.387	2.576	2.459	1.85	2.463	2.496	2.37	2.357	2.541	2.996	3.174	2.336	1.988	2.613	2.057	2.951	2.67	2.303	2.395	2.092	1.946	2.367	2.23	2.557	2.229	2.256	2.707	2.834	2.201	2.684	2.725	2.146	2.156	2.088	1.882	3.127	1.808	1.756	2.059	2.58	2.21	2.396	2.414	1.983	2.066	2.086	2.178	2.023	1.925	1.89	1.952	2.043	2.293	2.107	2.025	2.195	2.543	1.977	1.9795	1.897	2.2	2.143	2.354	2.154	2.312	2.25	2.012
female	0.75	5.0	2.883	2.773	2.78	3.125	3.232	3.25	3.203	3.066	3.447	3.168	2.31	3.191	3.344	3.203	3.027	3.35	3.592	3.92	2.863	2.525	3.22	2.473	3.352	3.209	3.098	3.098	2.783	2.521	3.037	3.072	3.04	3.008	3.059	3.385	3.59	3.08	3.191	3.3	2.838	2.89	2.912	2.094	3.47	2.338	2.26	2.787	3.348	3.229	3.049	3.068	2.55	2.738	2.732	2.834	2.994	2.654	2.457	2.58	2.725	2.88	2.814	2.79	2.797	3.178	2.713	2.309	2.64	2.832	2.76	3.102	2.83	2.877	2.936	2.951	2.904	2.9	2.771	3.13	3.129	3.174	3.191	3.053	3.459	3.266	2.305	3.19	3.322	3.217	3.068	3.303	3.688	3.807	2.926	2.58	3.242	2.547	3.41	3.26	3.041	3.09	2.748	2.518	3.016	3.035	3.014	3.08	3.09	3.416	3.496	3.074	3.191	3.393	2.836	2.922	2.96	2.188	3.482	2.414	2.227	2.799	3.338	3.133	3.072	3.049	2.639	2.72	2.709	2.8	2.84	2.643	2.506	2.6	2.764	2.887	2.834	2.729	2.713	3.121	2.725	2.254	2.613	2.822	2.715	3.242	2.875	2.889	2.99	3.074
female	0.75	5.5	2.87	2.77	2.777	3.123	3.217	3.238	3.2	3.06	3.44	3.16	2.295	3.193	3.342	3.195	3.031	3.35	3.586	3.918	2.857	2.518	3.217	2.459	3.355	3.203	3.094	3.098	2.78	2.52	3.05	3.062	3.033	2.998	3.05	3.395	3.604	3.074	3.193	3.307	2.83	2.887	2.902	2.092	3.477	2.326	2.256	2.777	3.344	3.225	3.043	3.064	2.543	2.73	2.723	2.834	2.988	2.643	2.447	2.568	2.715	2.873	2.809	2.775	2.787	3.162	2.703	2.307	2.633	2.834	2.766	3.078	2.818	2.871	2.928	2.943	2.889	2.898	2.768	3.129	3.117	3.162	3.188	3.045	3.453	3.254	2.29	3.191	3.32	3.209	3.068	3.305	3.684	3.803	2.922	2.572	3.236	2.533	3.414	3.256	3.043	3.092	2.748	2.516	3.03	3.025	3.01	3.074	3.078	3.424	3.508	3.068	3.195	3.396	2.83	2.916	2.951	2.182	3.49	2.4	2.225	2.787	3.334	3.129	3.066	3.043	2.63	2.713	2.697	2.799	2.834	2.63	2.496	2.59	2.756	2.88	2.826	2.717	2.703	3.11	2.715	2.252	2.605	2.822	2.719	3.219	2.867	2.883	2.98	3.066
female	0.75	6.0	2.855	2.766	2.775	3.12	3.201	3.227	3.193	3.055	3.434	3.15	2.281	3.195	3.342	3.19	3.033	3.35	3.58	3.916	2.852	2.51	3.213	2.443	3.357	3.197	3.092	3.1	2.775	2.518	3.062	3.053	3.027	2.988	3.043	3.4	3.615	3.066	3.195	3.31	2.822	2.883	2.893	2.09	3.482	2.314	2.252	2.768	3.338	3.22	3.035	3.06	2.533	2.723	2.71	2.832	2.982	2.63	2.438	2.557	2.707	2.865	2.803	2.762	2.775	3.148	2.691	2.305	2.625	2.834	2.768	3.055	2.809	2.865	2.92	2.936	2.875	2.896	2.764	3.127	3.105	3.152	3.182	3.04	3.445	3.242	2.273	3.191	3.318	3.203	3.066	3.305	3.682	3.8	2.918	2.564	3.232	2.518	3.418	3.25	3.045	3.096	2.746	2.514	3.041	3.018	3.004	3.068	3.068	3.432	3.518	3.064	3.197	3.398	2.824	2.912	2.941	2.178	3.498	2.389	2.22	2.777	3.33	3.127	3.062	3.04	2.621	2.705	2.686	2.799	2.828	2.621	2.488	2.578	2.748	2.875	2.82	2.705	2.693	3.098	2.703	2.25	2.596	2.82	2.723	3.197	2.857	2.877	2.973	3.06
female	0.75	6.5	2.842	2.76	2.773	3.115	3.186	3.215	3.188	3.047	3.426	3.14	2.266	3.195	3.34	3.184	3.033	3.35	3.574	3.914	2.846	2.502	3.209	2.43	3.36	3.191	3.088	3.1	2.771	2.514	3.074	3.043	3.021	2.979	3.035	3.408	3.627	3.06	3.197	3.316	2.814	2.879	2.883	2.088	3.486	2.305	2.25	2.756	3.334	3.217	3.03	3.057	2.525	2.715	2.701	2.83	2.977	2.62	2.428	2.547	2.697	2.857	2.797	2.748	2.766	3.135	2.682	2.303	2.615	2.834	2.771	3.033	2.797	2.86	2.912	2.928	2.861	2.895	2.76	3.123	3.094	3.14	3.176	3.033	3.438	3.23	2.26	3.191	3.316	3.195	3.064	3.305	3.678	3.797	2.914	2.557	3.229	2.504	3.42	3.242	3.045	3.098	2.746	2.51	3.053	3.008	2.998	3.062	3.059	3.438	3.527	3.059	3.201	3.4	2.818	2.906	2.932	2.172	3.506	2.375	2.219	2.766	3.326	3.125	3.057	3.035	2.613	2.697	2.676	2.797	2.822	2.611	2.479	2.568	2.74	2.87	2.812	2.693	2.684	3.086	2.693	2.248	2.586	2.82	2.727	3.176	2.85	2.871	2.965	3.053
female	0.75	7.0	2.828	2.756	2.771	3.113	3.17	3.205	3.184	3.041	3.418	3.13	2.252	3.197	3.338	3.178	3.035	3.348	3.566	3.912	2.84	2.494	3.205	2.418	3.361	3.186	3.084	3.1	2.768	2.512	3.084	3.033	3.016	2.97	3.027	3.414	3.637	3.055	3.2	3.32	2.805	2.875	2.873	2.086	3.49	2.293	2.246	2.746	3.328	3.213	3.021	3.053	2.518	2.707	2.69	2.826	2.969	2.607	2.42	2.535	2.69	2.85	2.791	2.734	2.756	3.12	2.67	2.3	2.607	2.834	2.773	3.012	2.785	2.854	2.904	2.92	2.848	2.893	2.756	3.12	3.082	3.13	3.17	3.027	3.43	3.22	2.246	3.191	3.314	3.188	3.062	3.303	3.674	3.795	2.91	2.549	3.223	2.49	3.424	3.236	3.045	3.1	2.744	2.508	3.064	2.998	2.992	3.057	3.049	3.443	3.535	3.053	3.203	3.402	2.812	2.902	2.922	2.168	3.512	2.363	2.215	2.756	3.322	3.121	3.05	3.031	2.605	2.688	2.664	2.795	2.816	2.6	2.47	2.557	2.732	2.863	2.807	2.682	2.674	3.074	2.684	2.246	2.576	2.818	2.729	3.154	2.842	2.865	2.957	3.047
female	0.75	7.5	2.816	2.75	2.768	3.11	3.154	3.193	3.178	3.035	3.41	3.121	2.238	3.197	3.334	3.17	3.035	3.348	3.56	3.91	2.836	2.486	3.201	2.404	3.363	3.178	3.08	3.1	2.764	2.508	3.094	3.023	3.01	2.963	3.02	3.42	3.646	3.049	3.2	3.322	2.797	2.871	2.863	2.084	3.494	2.283	2.244	2.736	3.322	3.207	3.014	3.049	2.51	2.7	2.68	2.824	2.963	2.598	2.41	2.525	2.682	2.844	2.785	2.723	2.748	3.105	2.66	2.3	2.6	2.832	2.775	2.99	2.775	2.848	2.896	2.914	2.834	2.89	2.752	3.117	3.07	3.12	3.164	3.021	3.422	3.209	2.232	3.191	3.31	3.18	3.06	3.303	3.67	3.791	2.906	2.543	3.217	2.477	3.426	3.23	3.045	3.102	2.742	2.504	3.074	2.988	2.988	3.05	3.04	3.447	3.543	3.047	3.205	3.404	2.807	2.896	2.914	2.164	3.518	2.352	2.213	2.744	3.318	3.117	3.045	3.027	2.596	2.68	2.652	2.793	2.81	2.59	2.46	2.547	2.725	2.857	2.799	2.67	2.664	3.062	2.674	2.244	2.566	2.816	2.732	3.135	2.832	2.86	2.947	3.041
female	0.75	8.0	2.805	2.746	2.766	3.105	3.14	3.182	3.172	3.027	3.402	3.113	2.227	3.197	3.332	3.162	3.035	3.344	3.555	3.908	2.83	2.479	3.195	2.393	3.365	3.172	3.074	3.098	2.758	2.506	3.102	3.012	3.002	2.955	3.012	3.424	3.654	3.043	3.201	3.324	2.79	2.867	2.855	2.084	3.498	2.273	2.24	2.727	3.318	3.203	3.008	3.043	2.502	2.691	2.668	2.82	2.957	2.586	2.4	2.514	2.674	2.836	2.777	2.709	2.738	3.094	2.65	2.299	2.59	2.832	2.775	2.97	2.764	2.84	2.889	2.906	2.822	2.887	2.748	3.113	3.059	3.11	3.156	3.014	3.414	3.197	2.22	3.19	3.307	3.172	3.059	3.3	3.666	3.79	2.9	2.535	3.213	2.465	3.428	3.225	3.045	3.102	2.738	2.502	3.082	2.98	2.982	3.045	3.03	3.451	3.55	3.043	3.205	3.404	2.8	2.893	2.904	2.16	3.523	2.342	2.209	2.734	3.312	3.115	3.04	3.021	2.588	2.672	2.64	2.79	2.805	2.58	2.453	2.537	2.717	2.852	2.793	2.658	2.656	3.05	2.662	2.242	2.559	2.812	2.734	3.115	2.824	2.854	2.94	3.035
female	0.75	8.5	2.791	2.74	2.762	3.102	3.125	3.172	3.164	3.021	3.395	3.104	2.215	3.195	3.328	3.156	3.033	3.342	3.549	3.906	2.824	2.47	3.191	2.38	3.365	3.164	3.07	3.098	2.754	2.502	3.11	3.002	2.996	2.95	3.006	3.428	3.662	3.037	3.201	3.326	2.781	2.863	2.846	2.082	3.502	2.264	2.238	2.715	3.312	3.197	3.0	3.04	2.494	2.684	2.658	2.816	2.95	2.576	2.393	2.504	2.666	2.828	2.771	2.697	2.73	3.08	2.64	2.297	2.582	2.83	2.777	2.951	2.754	2.834	2.88	2.9	2.809	2.885	2.744	3.11	3.045	3.098	3.15	3.008	3.406	3.188	2.209	3.19	3.303	3.164	3.055	3.297	3.664	3.785	2.896	2.53	3.207	2.451	3.43	3.217	3.043	3.102	2.734	2.498	3.09	2.97	2.975	3.041	3.021	3.455	3.557	3.037	3.205	3.404	2.793	2.887	2.896	2.156	3.53	2.33	2.205	2.723	3.309	3.111	3.031	3.018	2.58	2.664	2.63	2.787	2.797	2.57	2.445	2.527	2.709	2.846	2.787	2.646	2.646	3.04	2.652	2.24	2.549	2.81	2.734	3.096	2.814	2.848	2.932	3.03
female	0.75	9.0	2.78	2.736	2.758	3.098	3.111	3.162	3.158	3.014	3.385	3.094	2.203	3.195	3.324	3.148	3.031	3.338	3.543	3.902	2.818	2.465	3.188	2.37	3.365	3.158	3.064	3.096	2.748	2.498	3.117	2.992	2.99	2.941	2.998	3.432	3.67	3.03	3.2	3.328	2.773	2.857	2.838	2.08	3.504	2.254	2.234	2.705	3.305	3.193	2.992	3.035	2.486	2.676	2.646	2.812	2.943	2.564	2.385	2.494	2.658	2.822	2.766	2.686	2.723	3.068	2.63	2.295	2.574	2.828	2.777	2.932	2.742	2.828	2.873	2.893	2.797	2.88	2.738	3.104	3.033	3.088	3.145	3.0	3.398	3.176	2.197	3.188	3.299	3.156	3.05	3.295	3.66	3.781	2.893	2.521	3.201	2.44	3.432	3.21	3.041	3.102	2.732	2.494	3.098	2.96	2.969	3.035	3.012	3.457	3.562	3.031	3.205	3.404	2.787	2.88	2.887	2.152	3.533	2.32	2.203	2.713	3.303	3.107	3.025	3.014	2.572	2.656	2.62	2.783	2.791	2.56	2.438	2.518	2.701	2.84	2.78	2.635	2.639	3.027	2.643	2.238	2.54	2.809	2.736	3.078	2.807	2.842	2.922	3.021
female	0.75	9.5	2.768	2.73	2.754	3.094	3.098	3.152	3.15	3.006	3.377	3.084	2.191	3.193	3.32	3.14	3.03	3.334	3.537	3.9	2.812	2.457	3.182	2.36	3.365	3.15	3.06	3.094	2.742	2.496	3.123	2.982	2.982	2.936	2.992	3.434	3.676	3.023	3.2	3.328	2.766	2.854	2.828	2.08	3.508	2.244	2.23	2.695	3.299	3.188	2.984	3.031	2.479	2.668	2.637	2.809	2.936	2.555	2.377	2.484	2.65	2.814	2.76	2.674	2.715	3.055	2.621	2.293	2.564	2.826	2.777	2.914	2.732	2.822	2.865	2.887	2.785	2.877	2.734	3.1	3.021	3.078	3.137	2.992	3.389	3.164	2.186	3.184	3.293	3.148	3.047	3.291	3.656	3.78	2.887	2.516	3.195	2.43	3.434	3.203	3.04	3.102	2.727	2.492	3.104	2.951	2.963	3.031	3.004	3.459	3.566	3.025	3.205	3.402	2.781	2.877	2.879	2.148	3.537	2.31	2.2	2.701	3.299	3.102	3.02	3.008	2.564	2.648	2.61	2.78	2.785	2.55	2.432	2.508	2.693	2.834	2.773	2.625	2.63	3.016	2.635	2.236	2.531	2.805	2.736	3.06	2.797	2.836	2.914	3.016
female	0.75	10.0	2.758	2.725	2.75	3.09	3.082	3.143	3.145	2.998	3.37	3.076	2.18	3.191	3.314	3.133	3.027	3.33	3.531	3.896	2.809	2.451	3.176	2.35	3.365	3.143	3.055	3.09	2.736	2.492	3.129	2.97	2.977	2.93	2.984	3.438	3.682	3.018	3.197	3.33	2.756	2.85	2.82	2.078	3.51	2.234	2.229	2.686	3.293	3.182	2.977	3.025	2.47	2.66	2.627	2.805	2.93	2.545	2.37	2.475	2.645	2.809	2.754	2.662	2.707	3.043	2.613	2.291	2.557	2.822	2.777	2.896	2.723	2.816	2.857	2.879	2.773	2.875	2.729	3.096	3.01	3.068	3.13	2.986	3.38	3.154	2.176	3.182	3.29	3.14	3.043	3.287	3.652	3.775	2.883	2.508	3.19	2.418	3.434	3.197	3.037	3.1	2.723	2.488	3.11	2.941	2.957	3.025	2.996	3.459	3.57	3.021	3.205	3.4	2.773	2.871	2.871	2.145	3.541	2.3	2.197	2.691	3.293	3.098	3.012	3.004	2.557	2.639	2.598	2.775	2.777	2.541	2.424	2.5	2.688	2.828	2.766	2.613	2.623	3.006	2.625	2.234	2.521	2.803	2.736	3.045	2.79	2.83	2.906	3.01
female	0.75	10.5	2.746	2.72	2.746	3.084	3.068	3.133	3.137	2.99	3.36	3.066	2.17	3.19	3.31	3.125	3.023	3.326	3.525	3.895	2.803	2.443	3.172	2.34	3.365	3.137	3.049	3.088	2.73	2.488	3.133	2.96	2.969	2.924	2.979	3.438	3.686	3.012	3.197	3.328	2.748	2.844	2.812	2.076	3.512	2.227	2.225	2.674	3.287	3.176	2.97	3.021	2.463	2.652	2.615	2.799	2.922	2.535	2.361	2.467	2.637	2.8	2.748	2.65	2.701	3.031	2.604	2.291	2.549	2.82	2.775	2.88	2.713	2.81	2.85	2.873	2.762	2.871	2.725	3.09	2.998	3.059	3.123	2.979	3.371	3.145	2.166	3.178	3.283	3.13	3.037	3.281	3.65	3.771	2.877	2.502	3.184	2.408	3.436	3.19	3.035	3.098	2.719	2.484	3.115	2.932	2.95	3.021	2.988	3.46	3.574	3.016	3.203	3.398	2.768	2.865	2.861	2.14	3.545	2.291	2.193	2.682	3.287	3.094	3.006	2.998	2.549	2.63	2.588	2.771	2.771	2.531	2.416	2.49	2.68	2.822	2.76	2.604	2.615	2.994	2.615	2.232	2.512	2.799	2.736	3.027	2.781	2.822	2.896	3.004
female	0.75	11.0	2.734	2.715	2.74	3.08	3.057	3.123	3.129	2.982	3.352	3.059	2.16	3.186	3.305	3.117	3.021	3.32	3.52	3.89	2.797	2.438	3.166	2.33	3.365	3.129	3.043	3.084	2.725	2.484	3.137	2.951	2.963	2.92	2.973	3.44	3.691	3.004	3.195	3.328	2.74	2.838	2.805	2.076	3.514	2.217	2.223	2.664	3.28	3.17	2.963	3.018	2.457	2.645	2.605	2.795	2.914	2.525	2.354	2.457	2.63	2.795	2.742	2.639	2.695	3.02	2.594	2.29	2.54	2.816	2.773	2.865	2.703	2.805	2.842	2.867	2.75	2.867	2.719	3.086	2.986	3.047	3.115	2.97	3.363	3.133	2.156	3.176	3.277	3.123	3.031	3.277	3.646	3.768	2.873	2.494	3.178	2.398	3.436	3.182	3.031	3.096	2.713	2.48	3.12	2.922	2.943	3.016	2.982	3.46	3.578	3.01	3.201	3.396	2.76	2.86	2.854	2.139	3.549	2.281	2.191	2.67	3.281	3.088	2.998	2.994	2.541	2.623	2.578	2.766	2.764	2.521	2.41	2.482	2.672	2.816	2.754	2.592	2.607	2.984	2.605	2.23	2.504	2.795	2.734	3.012	2.771	2.816	2.889	3.0
female	0.75	11.5	2.725	2.709	2.736	3.076	3.043	3.113	3.121	2.975	3.344	3.049	2.152	3.184	3.299	3.11	3.018	3.314	3.514	3.887	2.791	2.432	3.16	2.322	3.363	3.121	3.037	3.08	2.717	2.48	3.14	2.941	2.955	2.914	2.965	3.44	3.693	2.998	3.193	3.328	2.732	2.834	2.797	2.074	3.516	2.209	2.219	2.654	3.271	3.164	2.955	3.012	2.45	2.635	2.596	2.79	2.908	2.516	2.346	2.45	2.623	2.79	2.736	2.629	2.69	3.01	2.586	2.287	2.531	2.814	2.771	2.85	2.693	2.799	2.832	2.861	2.74	2.863	2.713	3.08	2.975	3.04	3.11	2.965	3.354	3.123	2.148	3.172	3.271	3.115	3.027	3.271	3.645	3.764	2.867	2.488	3.172	2.389	3.436	3.176	3.027	3.092	2.707	2.477	3.121	2.91	2.938	3.012	2.975	3.459	3.58	3.004	3.2	3.395	2.752	2.855	2.846	2.135	3.55	2.273	2.188	2.66	3.275	3.084	2.992	2.988	2.533	2.615	2.566	2.76	2.758	2.512	2.402	2.473	2.666	2.81	2.748	2.582	2.6	2.973	2.598	2.229	2.494	2.791	2.734	2.998	2.764	2.81	2.88	2.994
female	0.75	12.0	2.715	2.705	2.73	3.07	3.03	3.104	3.113	2.967	3.334	3.041	2.143	3.18	3.291	3.102	3.014	3.309	3.508	3.883	2.787	2.424	3.154	2.312	3.363	3.113	3.031	3.076	2.71	2.477	3.143	2.93	2.947	2.91	2.959	3.44	3.697	2.992	3.191	3.326	2.725	2.828	2.79	2.074	3.516	2.201	2.217	2.645	3.266	3.158	2.947	3.008	2.441	2.627	2.586	2.783	2.9	2.506	2.34	2.44	2.617	2.781	2.73	2.62	2.684	2.998	2.578	2.285	2.521	2.81	2.77	2.836	2.684	2.793	2.824	2.855	2.73	2.86	2.707	3.076	2.963	3.03	3.102	2.957	3.346	3.113	2.139	3.168	3.266	3.105	3.021	3.266	3.64	3.762	2.861	2.482	3.166	2.38	3.436	3.168	3.023	3.09	2.701	2.473	3.125	2.9	2.93	3.008	2.969	3.459	3.582	3.0	3.197	3.39	2.746	2.85	2.838	2.133	3.553	2.266	2.186	2.65	3.27	3.078	2.984	2.984	2.525	2.607	2.557	2.756	2.75	2.502	2.396	2.465	2.658	2.805	2.74	2.57	2.594	2.963	2.588	2.227	2.486	2.787	2.732	2.982	2.756	2.805	2.871	2.988
female	0.75	12.5	2.705	2.7	2.725	3.066	3.018	3.094	3.105	2.959	3.326	3.031	2.135	3.176	3.285	3.094	3.008	3.303	3.504	3.879	2.781	2.418	3.148	2.305	3.361	3.105	3.023	3.072	2.703	2.473	3.145	2.92	2.941	2.904	2.953	3.44	3.7	2.986	3.19	3.324	2.717	2.822	2.781	2.072	3.518	2.193	2.215	2.635	3.258	3.152	2.94	3.002	2.436	2.62	2.574	2.777	2.893	2.496	2.332	2.432	2.611	2.775	2.725	2.61	2.678	2.988	2.568	2.283	2.514	2.807	2.768	2.82	2.674	2.787	2.816	2.85	2.719	2.855	2.701	3.07	2.951	3.02	3.094	2.95	3.336	3.104	2.13	3.162	3.258	3.098	3.016	3.258	3.637	3.758	2.857	2.477	3.158	2.371	3.436	3.16	3.02	3.086	2.695	2.469	3.127	2.89	2.924	3.004	2.96	3.457	3.582	2.994	3.195	3.387	2.738	2.844	2.83	2.129	3.555	2.256	2.182	2.64	3.262	3.074	2.977	2.979	2.518	2.6	2.547	2.75	2.742	2.494	2.389	2.457	2.652	2.799	2.734	2.56	2.586	2.953	2.58	2.225	2.477	2.783	2.73	2.969	2.746	2.799	2.863	2.982
female	0.75	13.0	2.695	2.695	2.72	3.06	3.006	3.086	3.098	2.951	3.316	3.023	2.127	3.172	3.28	3.086	3.004	3.295	3.498	3.875	2.775	2.412	3.145	2.297	3.361	3.098	3.018	3.068	2.697	2.469	3.146	2.91	2.934	2.9	2.947	3.438	3.701	2.979	3.186	3.322	2.707	2.816	2.773	2.072	3.518	2.186	2.21	2.623	3.25	3.146	2.932	2.998	2.428	2.611	2.564	2.771	2.887	2.488	2.326	2.424	2.605	2.77	2.719	2.598	2.672	2.979	2.56	2.281	2.506	2.803	2.766	2.809	2.666	2.781	2.809	2.844	2.709	2.852	2.697	3.064	2.94	3.01	3.086	2.941	3.328	3.094	2.123	3.158	3.252	3.088	3.01	3.252	3.635	3.754	2.852	2.47	3.152	2.363	3.436	3.152	3.016	3.082	2.688	2.465	3.129	2.88	2.916	2.998	2.955	3.455	3.584	2.988	3.191	3.383	2.73	2.838	2.822	2.127	3.557	2.248	2.18	2.629	3.256	3.068	2.97	2.975	2.512	2.592	2.537	2.744	2.736	2.484	2.383	2.45	2.645	2.793	2.729	2.55	2.578	2.943	2.572	2.223	2.469	2.777	2.729	2.955	2.738	2.793	2.855	2.977
female	0.75	13.5	2.686	2.69	2.715	3.057	2.992	3.078	3.09	2.943	3.309	3.014	2.12	3.168	3.271	3.076	2.998	3.29	3.492	3.871	2.77	2.406	3.139	2.291	3.36	3.09	3.012	3.064	2.69	2.465	3.148	2.9	2.926	2.896	2.941	3.438	3.703	2.973	3.184	3.318	2.7	2.81	2.768	2.07	3.52	2.18	2.209	2.613	3.242	3.14	2.924	2.992	2.422	2.604	2.555	2.766	2.879	2.479	2.32	2.416	2.6	2.764	2.713	2.59	2.668	2.969	2.553	2.28	2.496	2.799	2.762	2.795	2.656	2.775	2.8	2.838	2.701	2.848	2.691	3.059	2.93	3.0	3.078	2.934	3.318	3.084	2.117	3.154	3.244	3.08	3.004	3.244	3.63	3.75	2.846	2.465	3.146	2.355	3.436	3.145	3.01	3.078	2.682	2.459	3.129	2.871	2.91	2.994	2.95	3.453	3.584	2.982	3.19	3.379	2.725	2.832	2.816	2.125	3.559	2.24	2.176	2.62	3.25	3.062	2.963	2.969	2.504	2.582	2.527	2.738	2.729	2.477	2.377	2.441	2.639	2.787	2.723	2.541	2.572	2.934	2.564	2.223	2.459	2.773	2.727	2.941	2.73	2.787	2.846	2.973
female	0.75	14.0	2.676	2.684	2.709	3.05	2.98	3.068	3.082	2.934	3.299	3.006	2.111	3.162	3.264	3.068	2.992	3.281	3.486	3.867	2.766	2.4	3.133	2.283	3.357	3.084	3.004	3.059	2.682	2.459	3.148	2.889	2.92	2.893	2.936	3.436	3.705	2.967	3.18	3.316	2.691	2.805	2.76	2.07	3.52	2.172	2.205	2.604	3.234	3.135	2.918	2.988	2.414	2.596	2.545	2.76	2.871	2.469	2.312	2.408	2.594	2.758	2.707	2.58	2.662	2.959	2.545	2.277	2.488	2.795	2.758	2.783	2.648	2.771	2.791	2.834	2.691	2.844	2.686	3.055	2.918	2.992	3.07	2.928	3.309	3.074	2.11	3.148	3.236	3.07	2.996	3.238	3.629	3.746	2.84	2.459	3.14	2.35	3.436	3.139	3.006	3.074	2.674	2.455	3.13	2.861	2.902	2.99	2.943	3.45	3.584	2.977	3.186	3.375	2.717	2.828	2.809	2.121	3.559	2.234	2.174	2.61	3.242	3.057	2.955	2.963	2.496	2.574	2.518	2.732	2.72	2.467	2.371	2.434	2.633	2.781	2.717	2.531	2.566	2.924	2.557	2.22	2.451	2.77	2.723	2.93	2.723	2.781	2.838	2.967
female	0.75	14.5	2.668	2.68	2.703	3.045	2.969	3.06	3.074	2.926	3.291	2.998	2.105	3.158	3.258	3.06	2.986	3.273	3.48	3.863	2.76	2.396	3.127	2.277	3.355	3.076	2.998	3.053	2.676	2.455	3.148	2.879	2.912	2.89	2.93	3.434	3.705	2.959	3.176	3.312	2.684	2.799	2.754	2.07	3.52	2.166	2.203	2.594	3.229	3.127	2.91	2.982	2.408	2.588	2.535	2.754	2.865	2.46	2.307	2.402	2.588	2.752	2.701	2.57	2.658	2.95	2.537	2.277	2.48	2.79	2.754	2.771	2.639	2.766	2.783	2.828	2.682	2.838	2.68	3.049	2.906	2.982	3.064	2.92	3.3	3.066	2.104	3.143	3.23	3.062	2.99	3.23	3.625	3.742	2.834	2.453	3.133	2.342	3.434	3.13	3.0	3.07	2.668	2.451	3.13	2.852	2.896	2.986	2.938	3.447	3.584	2.973	3.182	3.37	2.709	2.822	2.8	2.12	3.56	2.227	2.17	2.6	3.236	3.05	2.95	2.959	2.49	2.566	2.508	2.725	2.715	2.459	2.365	2.426	2.627	2.775	2.71	2.521	2.559	2.914	2.549	2.219	2.441	2.764	2.72	2.918	2.715	2.775	2.83	2.963
female	0.75	15.0	2.658	2.674	2.697	3.041	2.959	3.053	3.064	2.918	3.281	2.99	2.1	3.152	3.25	3.05	2.98	3.266	3.477	3.86	2.754	2.39	3.121	2.271	3.354	3.068	2.99	3.049	2.668	2.451	3.148	2.87	2.904	2.887	2.926	3.43	3.705	2.953	3.174	3.309	2.676	2.793	2.746	2.068	3.52	2.158	2.201	2.584	3.22	3.121	2.902	2.979	2.402	2.58	2.527	2.746	2.857	2.453	2.3	2.395	2.582	2.746	2.695	2.562	2.654	2.94	2.53	2.275	2.47	2.785	2.752	2.762	2.63	2.76	2.775	2.822	2.674	2.834	2.674	3.043	2.896	2.975	3.057	2.912	3.291	3.057	2.098	3.137	3.223	3.053	2.982	3.223	3.623	3.738	2.83	2.447	3.127	2.336	3.434	3.123	2.994	3.064	2.66	2.447	3.129	2.842	2.889	2.982	2.932	3.443	3.582	2.967	3.178	3.365	2.703	2.816	2.795	2.117	3.56	2.22	2.168	2.59	3.23	3.045	2.941	2.953	2.482	2.559	2.498	2.719	2.707	2.45	2.36	2.42	2.62	2.771	2.703	2.512	2.553	2.904	2.541	2.217	2.434	2.76	2.717	2.906	2.707	2.77	2.822	2.957
female	0.75	15.5	2.65	2.67	2.691	3.035	2.947	3.045	3.057	2.91	3.273	2.98	2.092	3.146	3.242	3.043	2.975	3.258	3.47	3.855	2.75	2.385	3.115	2.266	3.352	3.06	2.984	3.043	2.66	2.447	3.146	2.86	2.898	2.883	2.92	3.428	3.705	2.947	3.17	3.305	2.668	2.787	2.74	2.068	3.52	2.152	2.197	2.574	3.213	3.115	2.895	2.973	2.396	2.572	2.518	2.74	2.852	2.443	2.297	2.387	2.576	2.74	2.69	2.553	2.65	2.932	2.523	2.273	2.463	2.78	2.746	2.75	2.623	2.754	2.768	2.818	2.666	2.83	2.668	3.037	2.885	2.965	3.049	2.904	3.281	3.047	2.094	3.13	3.215	3.043	2.977	3.215	3.62	3.734	2.824	2.441	3.121	2.328	3.432	3.115	2.988	3.06	2.652	2.443	3.129	2.832	2.88	2.979	2.928	3.44	3.58	2.96	3.174	3.36	2.695	2.81	2.787	2.115	3.56	2.213	2.166	2.58	3.223	3.04	2.934	2.95	2.477	2.55	2.488	2.713	2.7	2.441	2.354	2.412	2.613	2.766	2.697	2.504	2.547	2.896	2.533	2.215	2.426	2.754	2.713	2.895	2.7	2.764	2.812	2.953
female	0.75	16.0	2.643	2.664	2.686	3.03	2.938	3.037	3.049	2.9	3.264	2.973	2.088	3.143	3.234	3.035	2.969	3.25	3.465	3.852	2.744	2.38	3.11	2.26	3.348	3.053	2.977	3.037	2.652	2.443	3.146	2.85	2.89	2.88	2.914	3.424	3.705	2.941	3.166	3.3	2.66	2.781	2.732	2.066	3.52	2.146	2.195	2.564	3.203	3.11	2.887	2.969	2.39	2.564	2.508	2.732	2.844	2.436	2.291	2.38	2.572	2.734	2.684	2.545	2.646	2.922	2.516	2.271	2.455	2.775	2.742	2.74	2.615	2.75	2.76	2.812	2.656	2.826	2.662	3.031	2.875	2.957	3.041	2.896	3.273	3.04	2.088	3.125	3.207	3.035	2.969	3.207	3.617	3.73	2.818	2.438	3.115	2.322	3.432	3.107	2.982	3.055	2.645	2.438	3.127	2.822	2.875	2.977	2.922	3.436	3.58	2.957	3.17	3.354	2.688	2.805	2.781	2.113	3.56	2.207	2.162	2.57	3.217	3.033	2.926	2.943	2.47	2.543	2.48	2.705	2.693	2.434	2.35	2.406	2.607	2.76	2.693	2.494	2.541	2.887	2.525	2.213	2.418	2.75	2.71	2.885	2.691	2.758	2.805	2.947
female	0.75	16.5	2.635	2.66	2.68	3.023	2.926	3.03	3.041	2.893	3.256	2.965	2.082	3.137	3.227	3.027	2.963	3.242	3.46	3.846	2.74	2.375	3.104	2.254	3.346	3.045	2.969	3.031	2.645	2.44	3.145	2.84	2.885	2.877	2.91	3.422	3.703	2.936	3.162	3.297	2.652	2.775	2.727	2.066	3.52	2.14	2.193	2.555	3.195	3.102	2.879	2.963	2.385	2.557	2.498	2.727	2.836	2.428	2.285	2.375	2.566	2.729	2.678	2.537	2.643	2.914	2.508	2.27	2.447	2.77	2.738	2.73	2.607	2.744	2.752	2.809	2.648	2.82	2.656	3.025	2.865	2.95	3.033	2.889	3.264	3.031	2.082	3.12	3.2	3.025	2.963	3.197	3.613	3.727	2.812	2.432	3.11	2.318	3.43	3.102	2.977	3.049	2.637	2.434	3.125	2.814	2.867	2.973	2.918	3.43	3.578	2.951	3.166	3.348	2.68	2.799	2.773	2.111	3.56	2.201	2.16	2.562	3.209	3.027	2.918	2.94	2.463	2.535	2.47	2.7	2.686	2.426	2.344	2.4	2.602	2.754	2.688	2.484	2.535	2.879	2.518	2.213	2.41	2.744	2.707	2.875	2.684	2.752	2.797	2.943
female	0.75	17.0	2.627	2.654	2.674	3.02	2.916	3.021	3.031	2.885	3.246	2.957	2.076	3.13	3.217	3.018	2.955	3.232	3.455	3.842	2.734	2.371	3.098	2.25	3.344	3.037	2.963	3.025	2.639	2.436	3.143	2.83	2.877	2.875	2.904	3.418	3.703	2.93	3.158	3.293	2.646	2.77	2.72	2.066	3.52	2.135	2.19	2.547	3.188	3.096	2.873	2.959	2.379	2.549	2.49	2.719	2.83	2.42	2.281	2.37	2.562	2.725	2.672	2.53	2.639	2.906	2.502	2.268	2.44	2.766	2.734	2.723	2.6	2.74	2.744	2.805	2.643	2.816	2.65	3.02	2.854	2.941	3.025	2.88	3.254	3.021	2.078	3.113	3.191	3.018	2.955	3.19	3.611	3.72	2.809	2.428	3.102	2.312	3.428	3.094	2.97	3.043	2.629	2.43	3.123	2.805	2.861	2.969	2.912	3.426	3.576	2.945	3.162	3.344	2.674	2.795	2.768	2.11	3.56	2.195	2.156	2.553	3.201	3.021	2.912	2.934	2.457	2.53	2.46	2.691	2.678	2.418	2.34	2.393	2.596	2.75	2.682	2.477	2.53	2.871	2.512	2.21	2.402	2.738	2.703	2.865	2.676	2.746	2.79	2.938
female	0.75	17.5	2.62	2.65	2.668	3.014	2.906	3.014	3.023	2.877	3.238	2.95	2.072	3.125	3.209	3.01	2.95	3.225	3.451	3.838	2.73	2.365	3.094	2.246	3.342	3.03	2.955	3.02	2.63	2.43	3.14	2.82	2.871	2.873	2.898	3.414	3.701	2.922	3.154	3.29	2.639	2.764	2.715	2.066	3.518	2.129	2.188	2.537	3.18	3.09	2.865	2.955	2.373	2.543	2.482	2.713	2.822	2.412	2.275	2.361	2.557	2.719	2.666	2.521	2.635	2.898	2.496	2.268	2.432	2.76	2.729	2.713	2.592	2.734	2.736	2.799	2.635	2.812	2.645	3.014	2.844	2.934	3.018	2.875	3.246	3.014	2.074	3.107	3.182	3.008	2.947	3.182	3.607	3.717	2.803	2.422	3.096	2.307	3.428	3.086	2.965	3.04	2.621	2.426	3.121	2.795	2.855	2.965	2.908	3.42	3.572	2.941	3.156	3.338	2.666	2.79	2.762	2.107	3.56	2.19	2.154	2.543	3.195	3.016	2.904	2.928	2.451	2.521	2.453	2.686	2.672	2.41	2.334	2.387	2.592	2.744	2.676	2.469	2.525	2.861	2.504	2.209	2.395	2.734	2.7	2.855	2.668	2.74	2.781	2.934
female	0.75	18.0	2.611	2.646	2.66	3.008	2.896	3.008	3.016	2.87	3.229	2.943	2.068	3.12	3.201	3.002	2.941	3.217	3.445	3.834	2.725	2.361	3.088	2.24	3.338	3.021	2.95	3.014	2.623	2.426	3.139	2.812	2.863	2.871	2.895	3.41	3.7	2.916	3.15	3.283	2.63	2.758	2.709	2.064	3.518	2.123	2.186	2.527	3.172	3.084	2.857	2.95	2.367	2.535	2.473	2.705	2.816	2.406	2.271	2.355	2.553	2.713	2.662	2.514	2.63	2.89	2.488	2.266	2.424	2.754	2.725	2.705	2.584	2.729	2.729	2.795	2.627	2.809	2.639	3.008	2.834	2.926	3.01	2.867	3.236	3.006	2.07	3.102	3.174	3.0	2.94	3.172	3.605	3.713	2.797	2.418	3.09	2.303	3.426	3.078	2.959	3.033	2.613	2.422	3.12	2.785	2.848	2.963	2.904	3.416	3.57	2.936	3.152	3.332	2.658	2.783	2.754	2.105	3.56	2.184	2.152	2.535	3.188	3.01	2.896	2.924	2.445	2.514	2.445	2.678	2.664	2.402	2.33	2.38	2.586	2.738	2.67	2.459	2.52	2.854	2.498	2.207	2.387	2.729	2.693	2.846	2.66	2.736	2.773	2.93
female	0.75	18.5	2.605	2.64	2.654	3.002	2.887	3.0	3.006	2.86	3.22	2.936	2.062	3.111	3.193	2.994	2.936	3.207	3.441	3.828	2.72	2.357	3.082	2.236	3.336	3.016	2.941	3.008	2.615	2.422	3.137	2.803	2.857	2.87	2.889	3.406	3.697	2.91	3.146	3.28	2.623	2.752	2.703	2.064	3.518	2.12	2.182	2.52	3.164	3.076	2.852	2.945	2.361	2.527	2.465	2.7	2.81	2.398	2.268	2.352	2.547	2.709	2.656	2.508	2.629	2.885	2.482	2.264	2.416	2.748	2.719	2.697	2.578	2.725	2.72	2.791	2.621	2.803	2.633	3.002	2.824	2.918	3.002	2.86	3.229	2.998	2.066	3.096	3.166	2.99	2.934	3.164	3.602	3.709	2.793	2.412	3.084	2.299	3.424	3.072	2.951	3.027	2.605	2.416	3.117	2.777	2.842	2.959	2.9	3.41	3.566	2.932	3.146	3.324	2.652	2.777	2.748	2.105	3.559	2.18	2.148	2.525	3.182	3.004	2.889	2.918	2.44	2.506	2.438	2.672	2.658	2.395	2.326	2.375	2.58	2.734	2.664	2.451	2.514	2.846	2.492	2.207	2.379	2.723	2.69	2.838	2.654	2.73	2.766	2.924
female	0.75	19.0	2.598	2.637	2.648	2.998	2.879	2.992	2.998	2.852	3.213	2.928	2.059	3.105	3.186	2.984	2.928	3.2	3.436	3.824	2.717	2.354	3.076	2.232	3.334	3.008	2.936	3.002	2.61	2.418	3.133	2.793	2.852	2.867	2.885	3.402	3.695	2.904	3.143	3.273	2.617	2.746	2.697	2.064	3.516	2.113	2.18	2.51	3.156	3.07	2.844	2.94	2.355	2.521	2.457	2.691	2.803	2.393	2.262	2.346	2.543	2.703	2.65	2.5	2.625	2.877	2.477	2.262	2.408	2.744	2.713	2.69	2.57	2.72	2.715	2.787	2.615	2.799	2.627	2.994	2.814	2.91	2.994	2.852	3.219	2.99	2.062	3.088	3.158	2.982	2.926	3.154	3.6	3.705	2.787	2.408	3.078	2.293	3.422	3.064	2.945	3.021	2.6	2.412	3.113	2.768	2.834	2.957	2.895	3.404	3.564	2.926	3.143	3.318	2.645	2.773	2.742	2.104	3.559	2.174	2.146	2.518	3.174	2.996	2.883	2.914	2.432	2.5	2.43	2.664	2.65	2.387	2.32	2.37	2.574	2.729	2.66	2.443	2.51	2.838	2.484	2.205	2.371	2.719	2.686	2.83	2.646	2.725	2.76	2.92
female	0.75	19.5	2.592	2.633	2.643	2.992	2.87	2.986	2.99	2.844	3.203	2.92	2.057	3.1	3.176	2.977	2.92	3.19	3.432	3.82	2.71	2.35	3.072	2.229	3.33	3.0	2.928	2.996	2.602	2.414	3.13	2.785	2.844	2.863	2.88	3.398	3.693	2.9	3.137	3.27	2.61	2.74	2.691	2.064	3.516	2.11	2.178	2.502	3.148	3.064	2.836	2.936	2.352	2.514	2.45	2.686	2.797	2.385	2.258	2.34	2.54	2.7	2.646	2.494	2.623	2.871	2.47	2.262	2.402	2.738	2.709	2.684	2.564	2.715	2.707	2.781	2.607	2.795	2.621	2.988	2.807	2.902	2.988	2.846	3.21	2.982	2.06	3.082	3.15	2.975	2.918	3.146	3.596	3.701	2.781	2.404	3.072	2.29	3.422	3.057	2.94	3.014	2.592	2.408	3.111	2.76	2.828	2.953	2.89	3.4	3.56	2.922	3.139	3.312	2.639	2.768	2.736	2.102	3.557	2.17	2.145	2.51	3.168	2.99	2.875	2.91	2.428	2.492	2.422	2.658	2.645	2.38	2.316	2.365	2.57	2.725	2.654	2.436	2.504	2.832	2.479	2.203	2.365	2.713	2.682	2.822	2.639	2.72	2.752	2.916
female	0.75	20.0	2.586	2.629	2.637	2.986	2.861	2.98	2.982	2.836	3.195	2.914	2.053	3.094	3.168	2.969	2.914	3.182	3.426	3.814	2.707	2.346	3.066	2.227	3.328	2.994	2.922	2.99	2.594	2.41	3.127	2.777	2.838	2.861	2.875	3.393	3.691	2.895	3.133	3.264	2.604	2.734	2.686	2.062	3.516	2.104	2.176	2.492	3.14	3.059	2.83	2.932	2.346	2.506	2.441	2.678	2.791	2.379	2.254	2.336	2.535	2.693	2.64	2.488	2.62	2.865	2.465	2.26	2.395	2.732	2.703	2.678	2.557	2.71	2.7	2.777	2.602	2.791	2.615	2.982	2.797	2.896	2.98	2.838	3.203	2.975	2.057	3.076	3.143	2.965	2.91	3.139	3.594	3.697	2.777	2.398	3.066	2.285	3.42	3.05	2.934	3.008	2.584	2.404	3.107	2.752	2.822	2.951	2.887	3.395	3.559	2.916	3.133	3.307	2.63	2.762	2.73	2.1	3.557	2.164	2.143	2.502	3.16	2.984	2.87	2.904	2.422	2.486	2.414	2.65	2.637	2.373	2.312	2.36	2.564	2.719	2.65	2.43	2.5	2.824	2.473	2.203	2.357	2.707	2.676	2.814	2.633	2.715	2.744	2.912
female	0.75	20.5	2.58	2.625	2.633	2.982	2.854	2.973	2.975	2.828	3.188	2.908	2.049	3.088	3.16	2.96	2.906	3.174	3.422	3.81	2.703	2.342	3.062	2.223	3.326	2.986	2.914	2.982	2.588	2.406	3.123	2.768	2.832	2.86	2.871	3.389	3.69	2.889	3.129	3.26	2.596	2.729	2.682	2.062	3.514	2.1	2.174	2.484	3.135	3.053	2.824	2.926	2.34	2.5	2.434	2.672	2.785	2.373	2.25	2.33	2.531	2.69	2.635	2.482	2.617	2.857	2.459	2.258	2.387	2.727	2.7	2.67	2.55	2.707	2.693	2.773	2.598	2.787	2.61	2.979	2.79	2.889	2.973	2.832	3.195	2.969	2.055	3.068	3.135	2.957	2.904	3.129	3.59	3.693	2.771	2.395	3.062	2.283	3.418	3.043	2.926	3.002	2.576	2.4	3.104	2.744	2.816	2.947	2.883	3.389	3.555	2.912	3.129	3.3	2.625	2.758	2.725	2.1	3.555	2.16	2.139	2.494	3.154	2.979	2.861	2.9	2.416	2.479	2.406	2.645	2.63	2.367	2.309	2.354	2.56	2.715	2.645	2.422	2.494	2.816	2.467	2.201	2.35	2.703	2.672	2.807	2.627	2.709	2.738	2.906
female	0.75	21.0	2.574	2.62	2.627	2.977	2.846	2.967	2.967	2.82	3.18	2.9	2.045	3.08	3.152	2.953	2.9	3.164	3.418	3.805	2.7	2.338	3.057	2.22	3.322	2.98	2.908	2.977	2.58	2.402	3.121	2.76	2.826	2.86	2.867	3.385	3.686	2.883	3.125	3.254	2.59	2.723	2.676	2.062	3.514	2.096	2.172	2.477	3.127	3.047	2.816	2.922	2.336	2.494	2.426	2.664	2.78	2.365	2.246	2.326	2.527	2.686	2.63	2.477	2.615	2.852	2.453	2.256	2.38	2.723	2.693	2.664	2.545	2.701	2.686	2.77	2.592	2.783	2.605	2.973	2.78	2.883	2.967	2.824	3.186	2.96	2.05	3.062	3.127	2.95	2.896	3.121	3.588	3.69	2.768	2.39	3.057	2.28	3.416	3.037	2.92	2.996	2.568	2.396	3.1	2.736	2.81	2.945	2.879	3.383	3.55	2.908	3.123	3.295	2.62	2.752	2.719	2.098	3.555	2.156	2.137	2.486	3.148	2.973	2.855	2.896	2.41	2.473	2.4	2.639	2.625	2.361	2.305	2.35	2.555	2.71	2.64	2.414	2.49	2.81	2.46	2.2	2.344	2.697	2.668	2.8	2.62	2.705	2.73	2.902
female	0.75	21.5	2.568	2.617	2.621	2.97	2.838	2.96	2.959	2.814	3.172	2.895	2.043	3.074	3.145	2.947	2.893	3.156	3.412	3.8	2.695	2.334	3.053	2.217	3.32	2.973	2.9	2.97	2.574	2.398	3.117	2.752	2.82	2.857	2.861	3.379	3.684	2.877	3.121	3.248	2.584	2.717	2.67	2.062	3.512	2.092	2.17	2.469	3.12	3.04	2.81	2.918	2.332	2.486	2.42	2.658	2.773	2.36	2.244	2.32	2.523	2.682	2.625	2.47	2.611	2.846	2.447	2.256	2.375	2.717	2.688	2.658	2.54	2.697	2.68	2.766	2.586	2.78	2.6	2.967	2.771	2.875	2.959	2.818	3.178	2.953	2.049	3.057	3.12	2.941	2.89	3.113	3.584	3.686	2.762	2.387	3.05	2.275	3.414	3.031	2.914	2.99	2.56	2.393	3.098	2.729	2.805	2.941	2.875	3.377	3.549	2.902	3.12	3.29	2.611	2.748	2.715	2.098	3.553	2.152	2.135	2.479	3.14	2.967	2.848	2.89	2.404	2.467	2.393	2.63	2.62	2.354	2.303	2.344	2.55	2.705	2.635	2.408	2.484	2.805	2.455	2.2	2.338	2.691	2.662	2.793	2.613	2.701	2.725	2.898
female	0.75	22.0	2.562	2.613	2.615	2.967	2.83	2.955	2.951	2.807	3.164	2.889	2.04	3.068	3.137	2.94	2.887	3.148	3.408	3.797	2.691	2.332	3.047	2.215	3.318	2.967	2.895	2.965	2.566	2.396	3.113	2.744	2.814	2.855	2.857	3.375	3.682	2.873	3.117	3.244	2.578	2.71	2.666	2.062	3.512	2.088	2.166	2.46	3.111	3.033	2.805	2.914	2.326	2.48	2.412	2.652	2.768	2.354	2.24	2.316	2.52	2.678	2.621	2.465	2.61	2.84	2.443	2.254	2.367	2.71	2.684	2.654	2.533	2.693	2.672	2.762	2.582	2.775	2.596	2.96	2.764	2.87	2.953	2.812	3.172	2.947	2.047	3.05	3.111	2.934	2.883	3.105	3.582	3.682	2.758	2.383	3.047	2.273	3.414	3.023	2.908	2.984	2.555	2.389	3.094	2.72	2.799	2.94	2.871	3.371	3.545	2.898	3.115	3.283	2.605	2.742	2.709	2.096	3.553	2.146	2.133	2.47	3.135	2.96	2.842	2.887	2.4	2.46	2.387	2.625	2.613	2.348	2.299	2.34	2.547	2.701	2.63	2.402	2.48	2.797	2.451	2.197	2.332	2.688	2.658	2.787	2.607	2.695	2.717	2.895
female	0.75	22.5	2.559	2.61	2.611	2.96	2.824	2.95	2.943	2.799	3.158	2.883	2.037	3.062	3.129	2.932	2.879	3.14	3.404	3.793	2.688	2.328	3.043	2.21	3.316	2.96	2.889	2.959	2.56	2.393	3.111	2.736	2.81	2.854	2.854	3.371	3.678	2.867	3.113	3.238	2.572	2.707	2.66	2.062	3.51	2.084	2.164	2.455	3.105	3.027	2.797	2.91	2.322	2.475	2.406	2.646	2.764	2.35	2.236	2.312	2.516	2.672	2.617	2.46	2.607	2.836	2.438	2.252	2.361	2.707	2.678	2.648	2.527	2.69	2.666	2.758	2.576	2.771	2.59	2.955	2.756	2.863	2.945	2.805	3.164	2.941	2.045	3.043	3.104	2.926	2.877	3.098	3.578	3.678	2.754	2.379	3.041	2.27	3.412	3.018	2.902	2.979	2.547	2.385	3.09	2.713	2.793	2.938	2.867	3.367	3.541	2.895	3.11	3.277	2.6	2.738	2.703	2.096	3.55	2.143	2.13	2.465	3.129	2.955	2.836	2.883	2.395	2.453	2.38	2.62	2.607	2.342	2.295	2.336	2.541	2.697	2.627	2.395	2.477	2.791	2.445	2.197	2.324	2.682	2.654	2.781	2.602	2.691	2.71	2.89
female	0.75	23.0	2.553	2.605	2.605	2.957	2.816	2.943	2.938	2.793	3.15	2.877	2.035	3.057	3.121	2.926	2.873	3.133	3.4	3.787	2.684	2.324	3.04	2.209	3.314	2.955	2.883	2.953	2.555	2.389	3.107	2.73	2.805	2.852	2.848	3.367	3.676	2.863	3.11	3.234	2.566	2.701	2.656	2.06	3.51	2.08	2.162	2.447	3.098	3.023	2.791	2.906	2.318	2.469	2.4	2.639	2.758	2.344	2.234	2.309	2.512	2.668	2.613	2.455	2.605	2.83	2.434	2.252	2.355	2.701	2.672	2.643	2.521	2.686	2.66	2.754	2.572	2.768	2.586	2.95	2.75	2.857	2.94	2.799	3.156	2.934	2.043	3.037	3.096	2.92	2.87	3.09	3.576	3.674	2.75	2.375	3.037	2.268	3.41	3.012	2.896	2.973	2.541	2.383	3.086	2.707	2.787	2.934	2.863	3.361	3.537	2.89	3.105	3.271	2.594	2.732	2.7	2.094	3.55	2.14	2.129	2.457	3.123	2.95	2.828	2.879	2.39	2.447	2.375	2.613	2.602	2.336	2.291	2.332	2.537	2.693	2.623	2.389	2.473	2.785	2.44	2.195	2.32	2.678	2.65	2.775	2.596	2.688	2.705	2.887
female	0.75	23.5	2.549	2.602	2.602	2.951	2.81	2.94	2.93	2.785	3.145	2.871	2.031	3.05	3.113	2.918	2.867	3.125	3.395	3.783	2.682	2.322	3.035	2.207	3.312	2.95	2.877	2.95	2.549	2.385	3.104	2.723	2.799	2.85	2.844	3.361	3.674	2.857	3.105	3.229	2.56	2.695	2.65	2.06	3.508	2.076	2.16	2.441	3.092	3.018	2.785	2.902	2.314	2.463	2.395	2.635	2.754	2.338	2.23	2.305	2.51	2.664	2.607	2.451	2.602	2.826	2.428	2.25	2.35	2.695	2.668	2.639	2.518	2.682	2.654	2.75	2.568	2.766	2.582	2.945	2.742	2.852	2.934	2.793	3.15	2.928	2.04	3.031	3.088	2.912	2.863	3.082	3.572	3.67	2.746	2.373	3.033	2.264	3.41	3.006	2.89	2.967	2.535	2.379	3.084	2.7	2.783	2.932	2.861	3.355	3.535	2.885	3.102	3.266	2.588	2.729	2.693	2.094	3.549	2.137	2.127	2.451	3.117	2.945	2.822	2.875	2.387	2.443	2.37	2.607	2.596	2.332	2.29	2.326	2.533	2.69	2.617	2.383	2.469	2.78	2.436	2.195	2.314	2.672	2.645	2.77	2.59	2.684	2.7	2.883
female	0.75	24.0	2.545	2.6	2.598	2.947	2.805	2.934	2.924	2.78	3.137	2.865	2.03	3.045	3.107	2.912	2.861	3.12	3.39	3.78	2.678	2.318	3.031	2.205	3.31	2.943	2.871	2.943	2.543	2.383	3.102	2.717	2.795	2.848	2.84	3.357	3.672	2.854	3.102	3.225	2.555	2.691	2.646	2.06	3.508	2.072	2.158	2.434	3.086	3.012	2.781	2.898	2.31	2.457	2.389	2.629	2.748	2.334	2.229	2.3	2.506	2.662	2.604	2.447	2.6	2.82	2.424	2.25	2.344	2.691	2.664	2.633	2.512	2.678	2.648	2.746	2.564	2.762	2.578	2.94	2.736	2.846	2.928	2.787	3.143	2.922	2.037	3.025	3.082	2.904	2.857	3.074	3.57	3.666	2.742	2.37	3.03	2.262	3.408	3.0	2.885	2.963	2.53	2.375	3.08	2.693	2.777	2.93	2.857	3.352	3.531	2.88	3.098	3.26	2.582	2.725	2.69	2.092	3.549	2.133	2.125	2.445	3.11	2.94	2.816	2.871	2.38	2.438	2.363	2.602	2.59	2.326	2.285	2.322	2.53	2.686	2.613	2.379	2.465	2.775	2.432	2.193	2.309	2.668	2.64	2.764	2.586	2.68	2.693	2.879
female	0.75	24.5	2.541	2.596	2.594	2.943	2.799	2.928	2.918	2.773	3.13	2.86	2.027	3.04	3.1	2.906	2.855	3.111	3.387	3.775	2.674	2.316	3.03	2.203	3.309	2.938	2.867	2.938	2.54	2.379	3.098	2.71	2.791	2.846	2.836	3.354	3.668	2.85	3.1	3.22	2.549	2.686	2.643	2.06	3.508	2.068	2.158	2.428	3.078	3.006	2.775	2.895	2.307	2.453	2.383	2.623	2.744	2.328	2.225	2.297	2.502	2.658	2.6	2.443	2.598	2.816	2.42	2.248	2.34	2.688	2.658	2.629	2.508	2.674	2.643	2.742	2.56	2.758	2.574	2.934	2.73	2.84	2.922	2.781	3.137	2.916	2.035	3.02	3.074	2.898	2.852	3.068	3.566	3.662	2.738	2.365	3.025	2.258	3.406	2.996	2.88	2.957	2.523	2.373	3.076	2.688	2.773	2.928	2.854	3.346	3.53	2.877	3.094	3.256	2.576	2.719	2.684	2.092	3.547	2.129	2.123	2.44	3.105	2.934	2.81	2.867	2.377	2.432	2.36	2.596	2.586	2.322	2.283	2.32	2.525	2.682	2.61	2.373	2.46	2.77	2.426	2.193	2.303	2.664	2.637	2.76	2.58	2.676	2.688	2.875
female	0.75	25.0	2.537	2.594	2.59	2.938	2.793	2.924	2.91	2.768	3.125	2.855	2.025	3.033	3.094	2.898	2.85	3.105	3.383	3.771	2.672	2.314	3.025	2.2	3.307	2.932	2.861	2.934	2.533	2.377	3.094	2.705	2.787	2.844	2.83	3.35	3.666	2.844	3.096	3.217	2.545	2.682	2.637	2.06	3.506	2.066	2.156	2.422	3.072	3.002	2.77	2.89	2.303	2.447	2.379	2.617	2.74	2.324	2.223	2.293	2.5	2.654	2.596	2.44	2.596	2.812	2.414	2.248	2.334	2.682	2.654	2.625	2.504	2.672	2.637	2.738	2.557	2.756	2.57	2.93	2.725	2.834	2.916	2.777	3.13	2.912	2.033	3.014	3.068	2.893	2.846	3.06	3.562	3.658	2.734	2.363	3.021	2.256	3.406	2.99	2.875	2.951	2.518	2.371	3.074	2.682	2.77	2.924	2.85	3.342	3.525	2.873	3.09	3.25	2.572	2.715	2.68	2.09	3.547	2.125	2.121	2.434	3.1	2.928	2.805	2.863	2.373	2.428	2.354	2.592	2.582	2.316	2.281	2.316	2.521	2.678	2.607	2.367	2.457	2.766	2.422	2.191	2.299	2.658	2.633	2.754	2.576	2.672	2.682	2.871
female	0.75	25.5	2.533	2.592	2.586	2.934	2.79	2.918	2.904	2.76	3.12	2.85	2.023	3.03	3.088	2.893	2.844	3.1	3.379	3.768	2.668	2.31	3.021	2.197	3.305	2.928	2.857	2.928	2.53	2.375	3.092	2.7	2.783	2.84	2.826	3.346	3.664	2.84	3.092	3.21	2.54	2.678	2.633	2.06	3.506	2.062	2.154	2.416	3.066	2.996	2.764	2.887	2.299	2.443	2.373	2.613	2.736	2.32	2.22	2.291	2.496	2.65	2.594	2.436	2.592	2.809	2.41	2.246	2.33	2.678	2.65	2.621	2.498	2.668	2.633	2.734	2.553	2.754	2.566	2.926	2.719	2.83	2.91	2.771	3.125	2.906	2.031	3.01	3.062	2.887	2.84	3.055	3.56	3.654	2.73	2.36	3.02	2.254	3.404	2.984	2.871	2.947	2.514	2.367	3.07	2.676	2.766	2.922	2.846	3.338	3.523	2.871	3.086	3.246	2.566	2.71	2.676	2.09	3.547	2.123	2.12	2.428	3.094	2.924	2.8	2.86	2.37	2.422	2.35	2.586	2.576	2.312	2.277	2.312	2.518	2.676	2.604	2.363	2.453	2.76	2.418	2.191	2.293	2.654	2.629	2.75	2.57	2.668	2.678	2.867
female	0.75	26.0	2.53	2.588	2.582	2.93	2.783	2.914	2.9	2.756	3.113	2.846	2.02	3.023	3.08	2.887	2.838	3.092	3.375	3.764	2.666	2.309	3.02	2.195	3.303	2.922	2.852	2.924	2.525	2.371	3.09	2.693	2.78	2.838	2.822	3.342	3.662	2.836	3.09	3.207	2.535	2.672	2.629	2.06	3.506	2.059	2.152	2.41	3.06	2.992	2.76	2.883	2.295	2.438	2.37	2.607	2.732	2.316	2.219	2.287	2.494	2.648	2.59	2.432	2.59	2.805	2.406	2.246	2.324	2.674	2.646	2.617	2.494	2.664	2.627	2.73	2.55	2.75	2.562	2.92	2.713	2.824	2.906	2.768	3.12	2.9	2.03	3.004	3.057	2.879	2.836	3.049	3.557	3.65	2.729	2.357	3.016	2.252	3.404	2.98	2.867	2.943	2.508	2.365	3.068	2.672	2.762	2.92	2.842	3.334	3.52	2.867	3.084	3.24	2.562	2.707	2.67	2.088	3.545	2.12	2.117	2.424	3.088	2.918	2.795	2.857	2.365	2.418	2.346	2.582	2.572	2.309	2.275	2.309	2.514	2.672	2.6	2.36	2.45	2.756	2.414	2.19	2.29	2.65	2.625	2.744	2.566	2.664	2.672	2.863
female	0.75	26.5	2.525	2.586	2.578	2.926	2.78	2.908	2.895	2.75	3.107	2.842	2.018	3.018	3.074	2.883	2.834	3.088	3.371	3.76	2.664	2.307	3.018	2.193	3.303	2.918	2.848	2.92	2.521	2.37	3.086	2.69	2.775	2.836	2.818	3.34	3.66	2.832	3.086	3.203	2.531	2.668	2.625	2.06	3.504	2.057	2.15	2.406	3.055	2.986	2.754	2.88	2.293	2.434	2.365	2.604	2.729	2.312	2.215	2.285	2.49	2.645	2.586	2.428	2.588	2.8	2.402	2.244	2.32	2.67	2.643	2.613	2.49	2.662	2.623	2.729	2.547	2.748	2.56	2.916	2.709	2.82	2.9	2.762	3.113	2.896	2.027	2.998	3.05	2.873	2.83	3.043	3.555	3.648	2.725	2.354	3.014	2.25	3.404	2.977	2.861	2.938	2.504	2.363	3.064	2.666	2.758	2.918	2.838	3.328	3.518	2.863	3.08	3.236	2.557	2.703	2.666	2.088	3.545	2.115	2.117	2.418	3.084	2.914	2.79	2.854	2.361	2.412	2.342	2.578	2.568	2.305	2.273	2.305	2.512	2.668	2.596	2.355	2.445	2.752	2.41	2.19	2.285	2.646	2.621	2.74	2.562	2.662	2.668	2.86
female	0.75	27.0	2.523	2.584	2.576	2.922	2.775	2.904	2.889	2.744	3.102	2.836	2.016	3.014	3.068	2.877	2.828	3.082	3.367	3.756	2.66	2.305	3.016	2.191	3.3	2.914	2.844	2.914	2.518	2.367	3.084	2.686	2.771	2.834	2.812	3.336	3.658	2.828	3.084	3.2	2.525	2.664	2.621	2.06	3.504	2.053	2.148	2.4	3.05	2.982	2.75	2.877	2.29	2.43	2.361	2.6	2.727	2.309	2.213	2.281	2.488	2.64	2.582	2.426	2.586	2.797	2.398	2.244	2.316	2.666	2.637	2.61	2.486	2.658	2.617	2.725	2.545	2.746	2.557	2.912	2.703	2.814	2.896	2.758	3.107	2.89	2.025	2.994	3.045	2.87	2.826	3.037	3.55	3.645	2.723	2.352	3.01	2.248	3.402	2.97	2.857	2.934	2.5	2.361	3.062	2.662	2.754	2.916	2.834	3.324	3.516	2.86	3.078	3.232	2.553	2.7	2.662	2.088	3.545	2.113	2.115	2.414	3.078	2.91	2.785	2.85	2.357	2.408	2.338	2.574	2.564	2.3	2.271	2.303	2.508	2.666	2.594	2.352	2.441	2.748	2.406	2.19	2.281	2.643	2.617	2.736	2.559	2.658	2.664	2.855
female	0.75	27.5	2.52	2.582	2.572	2.918	2.771	2.9	2.885	2.738	3.096	2.832	2.014	3.008	3.064	2.871	2.824	3.076	3.363	3.752	2.658	2.303	3.012	2.191	3.299	2.91	2.84	2.91	2.514	2.365	3.08	2.68	2.77	2.832	2.809	3.332	3.656	2.826	3.082	3.197	2.521	2.66	2.617	2.06	3.504	2.05	2.146	2.396	3.045	2.977	2.746	2.875	2.285	2.424	2.357	2.596	2.723	2.305	2.21	2.28	2.486	2.639	2.58	2.422	2.582	2.793	2.395	2.242	2.312	2.662	2.635	2.605	2.482	2.656	2.613	2.72	2.541	2.744	2.555	2.908	2.7	2.81	2.893	2.752	3.104	2.887	2.023	2.988	3.04	2.863	2.82	3.033	3.549	3.64	2.719	2.35	3.008	2.244	3.402	2.967	2.854	2.93	2.496	2.357	3.06	2.658	2.75	2.914	2.83	3.32	3.514	2.855	3.074	3.229	2.549	2.695	2.658	2.086	3.545	2.11	2.113	2.408	3.074	2.904	2.781	2.848	2.355	2.404	2.334	2.57	2.56	2.297	2.27	2.299	2.504	2.662	2.59	2.348	2.438	2.744	2.402	2.188	2.277	2.639	2.613	2.732	2.555	2.654	2.658	2.852
female	0.75	28.0	2.518	2.58	2.57	2.914	2.768	2.896	2.879	2.734	3.092	2.828	2.012	3.004	3.059	2.867	2.82	3.07	3.361	3.748	2.656	2.3	3.01	2.19	3.299	2.904	2.836	2.906	2.51	2.363	3.078	2.676	2.766	2.83	2.805	3.33	3.654	2.822	3.08	3.193	2.518	2.656	2.613	2.06	3.504	2.047	2.146	2.39	3.041	2.973	2.742	2.871	2.283	2.42	2.354	2.592	2.72	2.3	2.209	2.275	2.482	2.635	2.576	2.42	2.58	2.79	2.39	2.242	2.309	2.658	2.63	2.602	2.48	2.652	2.61	2.717	2.54	2.742	2.55	2.904	2.695	2.807	2.887	2.748	3.098	2.883	2.021	2.984	3.035	2.857	2.816	3.027	3.545	3.637	2.717	2.346	3.006	2.242	3.402	2.963	2.85	2.926	2.492	2.355	3.059	2.654	2.748	2.912	2.826	3.318	3.512	2.854	3.072	3.225	2.543	2.691	2.654	2.086	3.543	2.107	2.111	2.404	3.068	2.9	2.775	2.844	2.352	2.4	2.33	2.566	2.557	2.293	2.268	2.297	2.502	2.66	2.586	2.344	2.434	2.74	2.398	2.188	2.273	2.635	2.611	2.729	2.55	2.652	2.654	2.85
female	0.75	28.5	2.516	2.578	2.568	2.91	2.764	2.89	2.875	2.73	3.086	2.824	2.01	3.0	3.053	2.861	2.816	3.066	3.357	3.744	2.654	2.299	3.01	2.188	3.297	2.9	2.832	2.902	2.506	2.361	3.076	2.672	2.764	2.826	2.8	3.326	3.654	2.818	3.076	3.19	2.514	2.652	2.61	2.06	3.504	2.045	2.145	2.387	3.035	2.969	2.736	2.87	2.28	2.416	2.352	2.588	2.717	2.299	2.207	2.273	2.48	2.633	2.574	2.418	2.578	2.787	2.389	2.24	2.305	2.654	2.627	2.6	2.477	2.65	2.605	2.713	2.537	2.74	2.549	2.9	2.691	2.803	2.883	2.744	3.094	2.877	2.02	2.98	3.03	2.854	2.812	3.023	3.541	3.635	2.715	2.344	3.004	2.24	3.402	2.959	2.846	2.922	2.488	2.355	3.055	2.65	2.744	2.91	2.822	3.314	3.508	2.85	3.07	3.22	2.54	2.688	2.65	2.086	3.543	2.105	2.111	2.4	3.064	2.896	2.771	2.842	2.348	2.396	2.328	2.562	2.555	2.29	2.266	2.293	2.498	2.656	2.584	2.34	2.432	2.738	2.395	2.188	2.27	2.63	2.607	2.725	2.547	2.65	2.65	2.846
female	0.75	29.0	2.514	2.578	2.566	2.906	2.76	2.887	2.871	2.725	3.082	2.82	2.008	2.994	3.049	2.857	2.812	3.062	3.354	3.74	2.652	2.297	3.008	2.186	3.297	2.898	2.828	2.898	2.504	2.36	3.074	2.668	2.762	2.824	2.797	3.324	3.652	2.814	3.074	3.186	2.51	2.648	2.605	2.06	3.504	2.041	2.143	2.383	3.031	2.965	2.732	2.865	2.277	2.414	2.348	2.584	2.715	2.295	2.205	2.271	2.479	2.63	2.57	2.414	2.576	2.783	2.385	2.24	2.303	2.65	2.623	2.596	2.473	2.646	2.602	2.709	2.535	2.738	2.547	2.896	2.69	2.799	2.879	2.74	3.09	2.873	2.018	2.975	3.025	2.848	2.809	3.02	3.54	3.63	2.713	2.342	3.002	2.238	3.4	2.955	2.844	2.918	2.486	2.354	3.053	2.646	2.742	2.908	2.818	3.31	3.506	2.848	3.066	3.217	2.535	2.686	2.646	2.084	3.543	2.102	2.11	2.396	3.06	2.893	2.768	2.84	2.346	2.395	2.326	2.559	2.55	2.287	2.264	2.291	2.496	2.654	2.582	2.338	2.428	2.734	2.393	2.186	2.266	2.627	2.604	2.72	2.545	2.646	2.646	2.842
female	0.75	29.5	2.512	2.576	2.564	2.902	2.758	2.883	2.865	2.72	3.078	2.818	2.006	2.99	3.043	2.854	2.809	3.057	3.35	3.736	2.65	2.295	3.006	2.184	3.297	2.895	2.826	2.895	2.5	2.357	3.072	2.666	2.758	2.822	2.791	3.32	3.65	2.812	3.072	3.184	2.508	2.646	2.602	2.06	3.504	2.04	2.14	2.379	3.027	2.96	2.729	2.863	2.275	2.41	2.346	2.582	2.713	2.293	2.205	2.27	2.477	2.627	2.568	2.412	2.572	2.781	2.38	2.24	2.299	2.646	2.62	2.592	2.47	2.645	2.598	2.707	2.533	2.736	2.545	2.893	2.686	2.795	2.875	2.736	3.084	2.87	2.016	2.97	3.02	2.844	2.805	3.014	3.535	3.627	2.709	2.34	3.0	2.236	3.4	2.953	2.84	2.914	2.482	2.352	3.05	2.643	2.738	2.906	2.814	3.307	3.504	2.844	3.064	3.213	2.531	2.682	2.643	2.084	3.543	2.1	2.107	2.393	3.055	2.889	2.764	2.836	2.342	2.39	2.322	2.557	2.549	2.283	2.262	2.29	2.492	2.652	2.578	2.334	2.424	2.73	2.389	2.186	2.264	2.625	2.602	2.717	2.541	2.645	2.645	2.838
female	0.75	30.0	2.51	2.574	2.562	2.898	2.754	2.879	2.861	2.717	3.074	2.814	2.004	2.986	3.04	2.85	2.805	3.053	3.346	3.732	2.648	2.293	3.004	2.182	3.295	2.89	2.822	2.893	2.498	2.357	3.068	2.662	2.756	2.818	2.787	3.318	3.648	2.809	3.07	3.18	2.504	2.643	2.598	2.06	3.502	2.037	2.14	2.377	3.021	2.957	2.725	2.861	2.273	2.406	2.342	2.578	2.71	2.291	2.203	2.266	2.473	2.625	2.566	2.41	2.57	2.78	2.379	2.238	2.295	2.643	2.617	2.59	2.469	2.643	2.594	2.703	2.531	2.734	2.543	2.889	2.682	2.791	2.871	2.732	3.08	2.865	2.014	2.967	3.016	2.84	2.8	3.01	3.533	3.623	2.707	2.338	2.998	2.236	3.4	2.95	2.836	2.91	2.48	2.35	3.049	2.64	2.736	2.904	2.81	3.305	3.504	2.842	3.062	3.21	2.53	2.678	2.639	2.084	3.543	2.098	2.107	2.39	3.05	2.885	2.76	2.834	2.34	2.387	2.32	2.553	2.545	2.281	2.26	2.287	2.49	2.65	2.576	2.332	2.422	2.729	2.387	2.186	2.26	2.621	2.598	2.715	2.54	2.643	2.64	2.834
female	0.75	30.5	2.508	2.574	2.56	2.896	2.752	2.875	2.857	2.713	3.07	2.81	2.004	2.982	3.035	2.846	2.8	3.049	3.344	3.73	2.646	2.291	3.004	2.182	3.295	2.887	2.82	2.889	2.496	2.355	3.066	2.66	2.754	2.816	2.783	3.316	3.648	2.807	3.068	3.176	2.5	2.639	2.594	2.06	3.502	2.035	2.139	2.373	3.018	2.953	2.723	2.857	2.27	2.402	2.34	2.576	2.709	2.287	2.201	2.264	2.47	2.623	2.564	2.408	2.568	2.775	2.375	2.238	2.293	2.64	2.613	2.588	2.465	2.64	2.592	2.7	2.53	2.734	2.541	2.885	2.68	2.787	2.87	2.729	3.078	2.861	2.012	2.963	3.012	2.834	2.797	3.006	3.53	3.621	2.705	2.336	2.998	2.234	3.4	2.945	2.834	2.906	2.479	2.348	3.047	2.637	2.734	2.902	2.807	3.3	3.502	2.838	3.06	3.207	2.525	2.676	2.635	2.082	3.543	2.094	2.105	2.387	3.047	2.88	2.756	2.832	2.338	2.385	2.318	2.55	2.543	2.28	2.258	2.283	2.488	2.646	2.574	2.33	2.418	2.727	2.383	2.186	2.258	2.617	2.594	2.71	2.535	2.64	2.637	2.832
female	0.75	31.0	2.506	2.572	2.559	2.893	2.748	2.873	2.855	2.709	3.066	2.809	2.002	2.979	3.031	2.842	2.797	3.045	3.34	3.727	2.646	2.29	3.002	2.18	3.295	2.885	2.816	2.885	2.494	2.354	3.064	2.656	2.752	2.814	2.78	3.312	3.646	2.803	3.066	3.174	2.498	2.635	2.59	2.06	3.502	2.031	2.137	2.37	3.014	2.95	2.719	2.855	2.268	2.4	2.338	2.572	2.707	2.285	2.2	2.262	2.469	2.621	2.56	2.406	2.566	2.773	2.373	2.238	2.291	2.637	2.61	2.584	2.463	2.639	2.588	2.695	2.53	2.732	2.54	2.883	2.678	2.783	2.865	2.727	3.074	2.86	2.012	2.959	3.008	2.83	2.795	3.004	3.525	3.617	2.705	2.334	2.996	2.232	3.4	2.943	2.83	2.904	2.477	2.348	3.045	2.635	2.732	2.9	2.803	3.299	3.5	2.836	3.059	3.205	2.521	2.672	2.63	2.082	3.543	2.092	2.104	2.385	3.043	2.877	2.752	2.83	2.334	2.38	2.316	2.549	2.541	2.277	2.256	2.281	2.484	2.645	2.572	2.328	2.414	2.723	2.38	2.184	2.254	2.615	2.592	2.709	2.533	2.639	2.633	2.828
female	0.75	31.5	2.504	2.572	2.557	2.889	2.746	2.87	2.852	2.705	3.062	2.805	2.0	2.975	3.027	2.838	2.793	3.041	3.336	3.723	2.645	2.29	3.002	2.178	3.295	2.88	2.814	2.883	2.492	2.352	3.062	2.654	2.75	2.81	2.775	3.31	3.645	2.8	3.064	3.172	2.494	2.633	2.586	2.06	3.502	2.03	2.137	2.367	3.01	2.945	2.715	2.854	2.266	2.396	2.336	2.57	2.705	2.283	2.2	2.262	2.467	2.62	2.559	2.404	2.562	2.771	2.371	2.238	2.287	2.635	2.607	2.582	2.46	2.635	2.586	2.691	2.527	2.732	2.537	2.879	2.676	2.78	2.861	2.723	3.07	2.855	2.01	2.955	3.004	2.826	2.791	3.0	3.523	3.613	2.703	2.332	2.996	2.23	3.4	2.94	2.828	2.9	2.475	2.346	3.043	2.633	2.73	2.898	2.799	3.295	3.498	2.832	3.057	3.201	2.52	2.668	2.627	2.082	3.543	2.09	2.104	2.38	3.04	2.873	2.748	2.828	2.332	2.379	2.314	2.545	2.537	2.273	2.256	2.28	2.482	2.643	2.568	2.326	2.412	2.72	2.377	2.184	2.252	2.611	2.59	2.705	2.531	2.637	2.63	2.824
female	0.75	32.0	2.502	2.57	2.557	2.887	2.744	2.865	2.848	2.701	3.059	2.803	1.998	2.97	3.023	2.834	2.791	3.04	3.334	3.719	2.643	2.287	3.0	2.178	3.295	2.879	2.812	2.879	2.49	2.352	3.06	2.652	2.75	2.809	2.771	3.309	3.645	2.799	3.064	3.168	2.492	2.629	2.584	2.06	3.502	2.027	2.135	2.363	3.006	2.941	2.71	2.852	2.264	2.395	2.334	2.568	2.703	2.281	2.197	2.26	2.465	2.617	2.557	2.404	2.56	2.77	2.367	2.236	2.285	2.63	2.604	2.58	2.459	2.633	2.582	2.69	2.527	2.73	2.535	2.875	2.674	2.777	2.86	2.72	3.066	2.852	2.008	2.951	3.0	2.822	2.787	2.996	3.52	3.611	2.701	2.33	2.994	2.229	3.4	2.938	2.826	2.898	2.473	2.344	3.041	2.63	2.729	2.896	2.795	3.293	3.496	2.83	3.055	3.2	2.516	2.666	2.625	2.082	3.543	2.088	2.102	2.379	3.035	2.87	2.744	2.826	2.33	2.375	2.312	2.543	2.535	2.271	2.254	2.277	2.48	2.64	2.566	2.324	2.408	2.719	2.375	2.184	2.25	2.61	2.586	2.703	2.527	2.635	2.627	2.82
female	0.75	32.5	2.502	2.57	2.555	2.883	2.742	2.861	2.846	2.697	3.055	2.8	1.997	2.967	3.02	2.83	2.787	3.035	3.33	3.717	2.643	2.285	3.0	2.176	3.295	2.877	2.809	2.877	2.488	2.35	3.059	2.65	2.748	2.807	2.768	3.307	3.643	2.795	3.062	3.166	2.49	2.627	2.58	2.06	3.502	2.025	2.135	2.361	3.004	2.938	2.709	2.85	2.262	2.393	2.332	2.564	2.701	2.28	2.197	2.258	2.463	2.615	2.555	2.402	2.559	2.768	2.365	2.236	2.283	2.629	2.602	2.576	2.457	2.63	2.58	2.686	2.525	2.73	2.535	2.873	2.672	2.773	2.855	2.717	3.064	2.85	2.006	2.947	2.996	2.818	2.785	2.994	3.518	3.607	2.7	2.328	2.994	2.229	3.4	2.934	2.824	2.895	2.47	2.344	3.04	2.629	2.727	2.895	2.791	3.291	3.494	2.828	3.055	3.195	2.514	2.662	2.621	2.08	3.543	2.086	2.102	2.377	3.033	2.865	2.742	2.824	2.328	2.373	2.312	2.541	2.533	2.27	2.252	2.275	2.479	2.639	2.564	2.322	2.406	2.717	2.373	2.184	2.248	2.605	2.584	2.701	2.525	2.633	2.625	2.818
female	0.75	33.0	2.5	2.57	2.555	2.88	2.74	2.86	2.842	2.695	3.053	2.797	1.995	2.963	3.016	2.826	2.785	3.031	3.328	3.713	2.64	2.285	3.0	2.176	3.295	2.873	2.807	2.873	2.486	2.35	3.057	2.648	2.746	2.803	2.764	3.305	3.64	2.793	3.06	3.164	2.486	2.623	2.576	2.06	3.502	2.023	2.133	2.36	3.0	2.936	2.705	2.848	2.26	2.389	2.33	2.562	2.701	2.277	2.195	2.256	2.46	2.613	2.553	2.4	2.557	2.766	2.363	2.236	2.281	2.625	2.6	2.574	2.455	2.629	2.576	2.682	2.525	2.729	2.533	2.87	2.67	2.771	2.854	2.715	3.06	2.846	2.004	2.943	2.992	2.816	2.781	2.99	3.514	3.605	2.7	2.326	2.994	2.227	3.4	2.932	2.82	2.893	2.469	2.342	3.037	2.627	2.725	2.893	2.787	3.29	3.494	2.826	3.053	3.193	2.51	2.66	2.617	2.08	3.543	2.084	2.1	2.373	3.03	2.863	2.738	2.822	2.326	2.371	2.31	2.54	2.531	2.27	2.252	2.273	2.477	2.637	2.562	2.32	2.402	2.715	2.371	2.184	2.246	2.604	2.58	2.7	2.523	2.63	2.623	2.814
female	0.75	33.5	2.5	2.568	2.553	2.877	2.738	2.855	2.84	2.691	3.049	2.795	1.994	2.96	3.012	2.824	2.781	3.03	3.324	3.71	2.639	2.283	3.0	2.174	3.295	2.871	2.805	2.871	2.486	2.348	3.055	2.646	2.746	2.8	2.76	3.3	3.64	2.791	3.06	3.16	2.484	2.621	2.574	2.06	3.502	2.021	2.13	2.355	2.996	2.932	2.703	2.846	2.258	2.387	2.33	2.56	2.7	2.275	2.193	2.254	2.459	2.611	2.55	2.4	2.553	2.764	2.36	2.236	2.28	2.623	2.596	2.572	2.453	2.629	2.574	2.68	2.523	2.729	2.533	2.867	2.668	2.768	2.85	2.71	3.059	2.844	2.002	2.94	2.988	2.812	2.78	2.988	3.51	3.602	2.697	2.326	2.992	2.225	3.4	2.93	2.818	2.889	2.467	2.342	3.035	2.625	2.723	2.893	2.783	3.285	3.492	2.822	3.05	3.191	2.508	2.658	2.615	2.08	3.543	2.082	2.1	2.371	3.025	2.86	2.736	2.82	2.324	2.37	2.31	2.537	2.53	2.268	2.25	2.271	2.475	2.635	2.56	2.318	2.4	2.715	2.367	2.184	2.244	2.602	2.578	2.697	2.521	2.629	2.62	2.81
female	0.75	34.0	2.498	2.568	2.553	2.875	2.738	2.854	2.836	2.69	3.047	2.793	1.993	2.957	3.008	2.82	2.78	3.025	3.322	3.707	2.639	2.281	3.0	2.174	3.295	2.87	2.803	2.87	2.484	2.348	3.053	2.645	2.744	2.797	2.756	3.299	3.639	2.79	3.059	3.158	2.482	2.62	2.57	2.06	3.502	2.02	2.13	2.354	2.992	2.928	2.7	2.844	2.256	2.385	2.328	2.559	2.7	2.273	2.193	2.254	2.457	2.61	2.549	2.398	2.55	2.764	2.357	2.234	2.277	2.62	2.594	2.57	2.451	2.627	2.572	2.676	2.523	2.727	2.531	2.863	2.668	2.766	2.848	2.709	3.055	2.84	2.002	2.938	2.986	2.809	2.777	2.984	3.508	3.6	2.695	2.324	2.992	2.225	3.4	2.928	2.816	2.887	2.467	2.34	3.035	2.623	2.723	2.89	2.78	3.283	3.49	2.82	3.049	3.188	2.504	2.654	2.611	2.08	3.543	2.08	2.098	2.37	3.021	2.855	2.732	2.818	2.322	2.367	2.309	2.535	2.527	2.266	2.25	2.271	2.473	2.635	2.559	2.316	2.398	2.713	2.365	2.182	2.242	2.598	2.576	2.695	2.52	2.627	2.617	2.807
female	0.75	34.5	2.498	2.568	2.553	2.871	2.736	2.85	2.834	2.686	3.043	2.791	1.991	2.953	3.006	2.816	2.777	3.023	3.318	3.703	2.637	2.281	2.998	2.172	3.295	2.867	2.8	2.867	2.484	2.346	3.05	2.643	2.744	2.795	2.752	3.297	3.639	2.787	3.057	3.156	2.48	2.615	2.566	2.06	3.502	2.018	2.129	2.352	2.99	2.926	2.697	2.842	2.254	2.383	2.328	2.557	2.697	2.273	2.193	2.252	2.457	2.607	2.547	2.398	2.549	2.762	2.355	2.234	2.275	2.617	2.592	2.568	2.45	2.625	2.57	2.672	2.523	2.727	2.531	2.861	2.666	2.764	2.846	2.707	3.053	2.838	1.999	2.934	2.982	2.807	2.775	2.982	3.504	3.596	2.695	2.322	2.992	2.223	3.402	2.926	2.814	2.885	2.465	2.34	3.033	2.621	2.72	2.889	2.777	3.281	3.49	2.818	3.049	3.186	2.502	2.652	2.61	2.08	3.543	2.078	2.098	2.367	3.02	2.854	2.73	2.816	2.32	2.363	2.309	2.535	2.527	2.264	2.248	2.27	2.47	2.633	2.557	2.316	2.395	2.71	2.363	2.182	2.24	2.596	2.572	2.693	2.518	2.627	2.615	2.805
female	0.75	35.0	2.498	2.568	2.55	2.87	2.734	2.848	2.832	2.684	3.041	2.79	1.99	2.951	3.002	2.814	2.775	3.021	3.316	3.701	2.637	2.28	2.998	2.172	3.295	2.865	2.799	2.863	2.482	2.346	3.049	2.643	2.742	2.791	2.748	3.295	3.637	2.785	3.057	3.154	2.479	2.613	2.564	2.06	3.502	2.016	2.129	2.35	2.986	2.922	2.695	2.84	2.254	2.38	2.326	2.557	2.697	2.271	2.191	2.25	2.455	2.605	2.547	2.398	2.547	2.76	2.354	2.234	2.275	2.615	2.588	2.566	2.447	2.623	2.568	2.67	2.523	2.727	2.53	2.857	2.666	2.762	2.844	2.703	3.05	2.836	1.998	2.93	2.979	2.803	2.771	2.98	3.502	3.594	2.693	2.322	2.992	2.22	3.402	2.924	2.812	2.88	2.465	2.34	3.031	2.621	2.72	2.887	2.773	3.28	3.488	2.816	3.047	3.184	2.5	2.648	2.605	2.078	3.543	2.076	2.098	2.367	3.016	2.85	2.727	2.814	2.318	2.361	2.309	2.533	2.525	2.264	2.248	2.268	2.469	2.63	2.557	2.314	2.393	2.71	2.361	2.182	2.238	2.594	2.57	2.691	2.518	2.625	2.613	2.8
female	0.75	35.5	2.496	2.568	2.55	2.867	2.734	2.844	2.828	2.68	3.04	2.787	1.989	2.947	3.0	2.812	2.773	3.02	3.312	3.697	2.637	2.28	2.998	2.17	3.295	2.863	2.797	2.861	2.482	2.346	3.049	2.64	2.742	2.79	2.744	3.293	3.637	2.783	3.055	3.152	2.477	2.611	2.56	2.06	3.504	2.014	2.127	2.35	2.984	2.92	2.693	2.838	2.252	2.379	2.326	2.555	2.695	2.27	2.191	2.25	2.453	2.604	2.545	2.396	2.545	2.76	2.352	2.234	2.273	2.613	2.586	2.566	2.445	2.621	2.566	2.666	2.521	2.727	2.53	2.855	2.664	2.758	2.84	2.701	3.049	2.834	1.996	2.928	2.977	2.8	2.77	2.979	3.498	3.59	2.693	2.32	2.992	2.22	3.402	2.922	2.81	2.879	2.465	2.338	3.03	2.62	2.719	2.885	2.77	3.277	3.488	2.814	3.047	3.182	2.498	2.646	2.604	2.078	3.543	2.074	2.096	2.365	3.014	2.846	2.725	2.812	2.316	2.361	2.307	2.531	2.523	2.262	2.246	2.266	2.467	2.629	2.555	2.314	2.39	2.709	2.36	2.182	2.236	2.592	2.568	2.69	2.516	2.623	2.611	2.797
female	0.75	36.0	2.496	2.568	2.55	2.863	2.732	2.842	2.826	2.678	3.035	2.785	1.987	2.943	2.996	2.809	2.77	3.018	3.31	3.695	2.635	2.28	3.0	2.17	3.297	2.861	2.797	2.86	2.48	2.344	3.047	2.64	2.742	2.785	2.74	3.293	3.635	2.781	3.055	3.148	2.475	2.61	2.559	2.06	3.504	2.014	2.127	2.348	2.982	2.916	2.69	2.838	2.25	2.377	2.326	2.553	2.695	2.27	2.19	2.248	2.451	2.604	2.543	2.396	2.543	2.758	2.35	2.234	2.271	2.611	2.584	2.564	2.445	2.62	2.564	2.664	2.521	2.727	2.527	2.854	2.664	2.756	2.838	2.7	3.047	2.832	1.995	2.924	2.975	2.797	2.768	2.977	3.496	3.588	2.691	2.318	2.992	2.219	3.402	2.92	2.809	2.877	2.463	2.338	3.027	2.62	2.719	2.885	2.766	3.275	3.486	2.81	3.045	3.18	2.496	2.645	2.6	2.078	3.543	2.072	2.096	2.363	3.01	2.844	2.723	2.812	2.314	2.36	2.307	2.531	2.523	2.26	2.246	2.266	2.465	2.629	2.553	2.314	2.387	2.709	2.357	2.182	2.236	2.588	2.566	2.688	2.514	2.623	2.61	2.795
female	0.75	36.5	2.496	2.568	2.55	2.861	2.732	2.84	2.824	2.676	3.033	2.783	1.986	2.941	2.994	2.807	2.768	3.014	3.309	3.691	2.635	2.277	3.0	2.168	3.297	2.86	2.795	2.857	2.48	2.344	3.045	2.639	2.742	2.783	2.736	3.291	3.635	2.78	3.053	3.146	2.473	2.605	2.555	2.06	3.504	2.012	2.125	2.346	2.979	2.914	2.688	2.836	2.248	2.375	2.324	2.55	2.695	2.268	2.19	2.248	2.45	2.602	2.541	2.396	2.54	2.758	2.348	2.232	2.271	2.607	2.582	2.562	2.443	2.62	2.562	2.66	2.521	2.725	2.527	2.852	2.664	2.754	2.836	2.697	3.045	2.83	1.994	2.922	2.97	2.795	2.766	2.975	3.492	3.584	2.691	2.318	2.992	2.219	3.404	2.918	2.809	2.875	2.463	2.338	3.027	2.617	2.717	2.883	2.762	3.273	3.484	2.809	3.045	3.178	2.494	2.643	2.598	2.078	3.543	2.07	2.094	2.361	3.008	2.84	2.72	2.81	2.312	2.357	2.307	2.53	2.521	2.26	2.246	2.264	2.463	2.627	2.55	2.312	2.385	2.707	2.357	2.182	2.234	2.586	2.564	2.686	2.512	2.621	2.607	2.791
female	0.75	37.0	2.496	2.568	2.55	2.86	2.732	2.838	2.822	2.674	3.031	2.783	1.985	2.938	2.992	2.805	2.766	3.012	3.305	3.69	2.635	2.277	3.0	2.168	3.297	2.86	2.793	2.855	2.48	2.344	3.043	2.639	2.74	2.78	2.732	3.29	3.633	2.777	3.053	3.145	2.47	2.604	2.553	2.06	3.504	2.01	2.125	2.344	2.977	2.91	2.686	2.834	2.248	2.373	2.324	2.55	2.693	2.268	2.19	2.246	2.45	2.6	2.541	2.396	2.537	2.756	2.346	2.232	2.27	2.605	2.58	2.56	2.443	2.617	2.56	2.656	2.521	2.725	2.527	2.848	2.664	2.752	2.834	2.695	3.043	2.828	1.992	2.918	2.969	2.791	2.764	2.973	3.488	3.582	2.691	2.316	2.992	2.217	3.404	2.916	2.807	2.873	2.463	2.336	3.025	2.617	2.717	2.88	2.758	3.271	3.484	2.807	3.045	3.176	2.492	2.64	2.594	2.078	3.543	2.068	2.094	2.361	3.004	2.838	2.717	2.809	2.312	2.355	2.307	2.53	2.52	2.26	2.244	2.262	2.46	2.625	2.549	2.312	2.383	2.707	2.355	2.182	2.232	2.584	2.562	2.686	2.512	2.621	2.605	2.79
female	0.75	37.5	2.496	2.568	2.549	2.857	2.73	2.834	2.82	2.672	3.03	2.781	1.984	2.936	2.99	2.8	2.764	3.01	3.303	3.688	2.633	2.275	3.0	2.168	3.297	2.857	2.793	2.854	2.48	2.342	3.041	2.639	2.74	2.777	2.729	3.287	3.633	2.775	3.053	3.143	2.469	2.602	2.549	2.06	3.504	2.008	2.123	2.344	2.975	2.908	2.684	2.832	2.246	2.373	2.324	2.549	2.693	2.266	2.19	2.246	2.447	2.6	2.54	2.395	2.535	2.756	2.344	2.232	2.27	2.604	2.578	2.56	2.441	2.615	2.559	2.654	2.521	2.725	2.527	2.846	2.662	2.75	2.832	2.693	3.041	2.826	1.991	2.916	2.967	2.79	2.762	2.97	3.486	3.58	2.69	2.316	2.992	2.217	3.404	2.914	2.805	2.871	2.463	2.336	3.023	2.617	2.715	2.879	2.756	3.27	3.482	2.805	3.043	3.174	2.49	2.637	2.592	2.078	3.543	2.066	2.094	2.36	3.002	2.834	2.715	2.809	2.31	2.354	2.307	2.527	2.52	2.258	2.244	2.262	2.459	2.625	2.549	2.312	2.38	2.707	2.354	2.182	2.232	2.582	2.559	2.684	2.51	2.62	2.605	2.785
female	0.75	38.0	2.496	2.568	2.549	2.854	2.73	2.832	2.818	2.67	3.027	2.78	1.983	2.932	2.986	2.799	2.762	3.008	3.3	3.684	2.633	2.275	3.0	2.166	3.299	2.855	2.791	2.852	2.48	2.342	3.04	2.637	2.74	2.773	2.727	3.285	3.63	2.773	3.05	3.14	2.467	2.6	2.547	2.06	3.504	2.006	2.123	2.342	2.973	2.904	2.682	2.832	2.246	2.371	2.324	2.549	2.693	2.266	2.188	2.244	2.445	2.598	2.537	2.395	2.533	2.754	2.342	2.232	2.268	2.602	2.576	2.559	2.441	2.615	2.559	2.65	2.521	2.725	2.525	2.844	2.662	2.748	2.83	2.691	3.04	2.824	1.989	2.912	2.963	2.787	2.76	2.969	3.482	3.576	2.69	2.314	2.992	2.217	3.404	2.914	2.803	2.87	2.463	2.336	3.021	2.615	2.715	2.879	2.752	3.268	3.482	2.803	3.043	3.172	2.488	2.635	2.59	2.078	3.545	2.066	2.092	2.36	2.998	2.832	2.713	2.807	2.309	2.354	2.307	2.527	2.518	2.258	2.244	2.26	2.457	2.623	2.547	2.312	2.379	2.705	2.352	2.182	2.23	2.58	2.557	2.684	2.51	2.62	2.604	2.781
female	0.75	38.5	2.496	2.568	2.549	2.852	2.73	2.83	2.816	2.668	3.025	2.777	1.982	2.93	2.984	2.797	2.76	3.008	3.297	3.682	2.633	2.275	3.0	2.166	3.299	2.855	2.79	2.85	2.48	2.342	3.037	2.637	2.74	2.771	2.723	3.283	3.63	2.771	3.05	3.139	2.467	2.598	2.545	2.06	3.504	2.006	2.123	2.342	2.969	2.902	2.68	2.83	2.244	2.37	2.324	2.547	2.693	2.266	2.188	2.244	2.445	2.598	2.537	2.395	2.531	2.754	2.34	2.232	2.268	2.6	2.574	2.557	2.44	2.613	2.557	2.648	2.523	2.725	2.525	2.842	2.662	2.746	2.828	2.69	3.037	2.822	1.988	2.91	2.96	2.785	2.758	2.969	3.48	3.574	2.69	2.314	2.994	2.215	3.406	2.912	2.803	2.867	2.463	2.336	3.021	2.615	2.715	2.877	2.748	3.268	3.48	2.8	3.043	3.172	2.486	2.633	2.586	2.076	3.545	2.064	2.092	2.357	2.996	2.828	2.71	2.807	2.309	2.352	2.307	2.525	2.518	2.258	2.242	2.26	2.457	2.623	2.545	2.31	2.377	2.705	2.35	2.18	2.23	2.578	2.555	2.682	2.508	2.617	2.602	2.78
female	0.75	39.0	2.496	2.568	2.549	2.85	2.73	2.828	2.816	2.666	3.023	2.777	1.981	2.928	2.982	2.795	2.76	3.006	3.295	3.678	2.63	2.273	3.002	2.166	3.299	2.854	2.79	2.848	2.48	2.342	3.035	2.637	2.74	2.768	2.719	3.281	3.63	2.77	3.05	3.139	2.465	2.596	2.541	2.062	3.504	2.004	2.121	2.34	2.967	2.9	2.678	2.828	2.242	2.367	2.324	2.547	2.693	2.264	2.188	2.244	2.443	2.596	2.535	2.395	2.53	2.754	2.34	2.232	2.268	2.598	2.572	2.557	2.44	2.613	2.555	2.645	2.523	2.725	2.525	2.84	2.662	2.744	2.828	2.688	3.037	2.82	1.987	2.908	2.959	2.783	2.758	2.967	3.477	3.57	2.69	2.312	2.994	2.215	3.406	2.912	2.8	2.865	2.463	2.336	3.02	2.615	2.715	2.875	2.746	3.266	3.48	2.799	3.041	3.17	2.484	2.63	2.584	2.076	3.545	2.062	2.092	2.357	2.994	2.826	2.709	2.805	2.307	2.35	2.309	2.525	2.518	2.256	2.242	2.258	2.455	2.621	2.545	2.31	2.375	2.705	2.35	2.18	2.229	2.576	2.553	2.682	2.508	2.617	2.6	2.775
female	0.75	39.5	2.496	2.568	2.549	2.848	2.73	2.826	2.814	2.664	3.021	2.775	1.98	2.924	2.98	2.793	2.758	3.004	3.293	3.676	2.63	2.273	3.002	2.164	3.3	2.854	2.787	2.846	2.48	2.342	3.033	2.637	2.74	2.766	2.717	3.281	3.629	2.77	3.049	3.137	2.463	2.594	2.54	2.062	3.504	2.002	2.121	2.34	2.965	2.896	2.676	2.828	2.242	2.367	2.324	2.545	2.691	2.264	2.188	2.242	2.441	2.596	2.533	2.395	2.527	2.754	2.338	2.23	2.266	2.596	2.57	2.555	2.438	2.611	2.555	2.643	2.523	2.725	2.525	2.838	2.664	2.744	2.826	2.686	3.035	2.818	1.986	2.904	2.957	2.781	2.756	2.965	3.475	3.568	2.688	2.312	2.994	2.215	3.406	2.91	2.799	2.863	2.463	2.334	3.018	2.615	2.713	2.875	2.742	3.264	3.479	2.797	3.041	3.168	2.482	2.629	2.582	2.076	3.545	2.06	2.09	2.355	2.992	2.822	2.707	2.805	2.307	2.35	2.309	2.525	2.516	2.256	2.242	2.258	2.453	2.621	2.543	2.31	2.373	2.705	2.348	2.18	2.229	2.574	2.55	2.68	2.506	2.617	2.6	2.773
female	0.75	40.0	2.496	2.57	2.549	2.846	2.73	2.824	2.812	2.662	3.02	2.775	1.9795	2.922	2.979	2.791	2.756	3.002	3.291	3.674	2.63	2.273	3.002	2.164	3.3	2.852	2.787	2.844	2.48	2.34	3.033	2.637	2.74	2.762	2.713	3.28	3.629	2.768	3.049	3.135	2.463	2.592	2.535	2.062	3.504	2.002	2.12	2.338	2.963	2.895	2.674	2.826	2.24	2.365	2.324	2.545	2.691	2.264	2.186	2.242	2.441	2.594	2.533	2.395	2.525	2.752	2.336	2.23	2.266	2.594	2.568	2.555	2.438	2.611	2.553	2.64	2.523	2.725	2.523	2.836	2.664	2.742	2.824	2.684	3.033	2.818	1.985	2.902	2.955	2.777	2.754	2.963	3.47	3.566	2.688	2.312	2.994	2.213	3.408	2.908	2.799	2.861	2.463	2.334	3.016	2.615	2.713	2.873	2.738	3.262	3.479	2.795	3.041	3.166	2.48	2.627	2.578	2.076	3.545	2.06	2.09	2.355	2.988	2.82	2.705	2.803	2.305	2.348	2.309	2.525	2.516	2.256	2.242	2.256	2.451	2.621	2.543	2.31	2.371	2.705	2.346	2.18	2.229	2.572	2.549	2.68	2.506	2.615	2.598	2.77
female	0.75	40.5	2.496	2.57	2.549	2.844	2.73	2.822	2.81	2.66	3.02	2.773	1.9795	2.92	2.977	2.79	2.754	3.0	3.29	3.67	2.63	2.273	3.004	2.164	3.3	2.852	2.785	2.844	2.48	2.34	3.031	2.637	2.74	2.76	2.709	3.277	3.627	2.766	3.049	3.133	2.46	2.59	2.533	2.062	3.504	2.0	2.12	2.338	2.96	2.893	2.672	2.826	2.24	2.365	2.324	2.543	2.691	2.264	2.186	2.242	2.44	2.594	2.531	2.395	2.523	2.752	2.334	2.23	2.266	2.592	2.566	2.553	2.438	2.61	2.55	2.637	2.523	2.725	2.523	2.834	2.664	2.74	2.822	2.684	3.031	2.816	1.983	2.9	2.953	2.775	2.752	2.963	3.469	3.564	2.688	2.31	2.996	2.213	3.408	2.908	2.797	2.86	2.463	2.334	3.014	2.615	2.713	2.871	2.736	3.26	3.477	2.793	3.041	3.164	2.479	2.625	2.576	2.076	3.545	2.059	2.09	2.355	2.986	2.818	2.703	2.803	2.305	2.348	2.309	2.523	2.514	2.256	2.24	2.256	2.451	2.62	2.541	2.31	2.37	2.705	2.344	2.18	2.227	2.57	2.547	2.678	2.506	2.615	2.596	2.768
female	0.75	41.0	2.496	2.57	2.549	2.842	2.73	2.82	2.809	2.658	3.018	2.773	1.979	2.916	2.975	2.787	2.752	3.0	3.285	3.668	2.63	2.271	3.004	2.164	3.303	2.85	2.785	2.842	2.48	2.34	3.03	2.637	2.74	2.756	2.707	3.275	3.627	2.764	3.049	3.13	2.46	2.588	2.531	2.062	3.504	1.999	2.12	2.338	2.959	2.889	2.67	2.824	2.24	2.363	2.324	2.543	2.691	2.262	2.186	2.242	2.438	2.592	2.531	2.395	2.521	2.752	2.334	2.23	2.264	2.59	2.564	2.553	2.436	2.61	2.55	2.635	2.523	2.725	2.523	2.832	2.664	2.738	2.82	2.682	3.031	2.814	1.982	2.898	2.951	2.773	2.752	2.96	3.465	3.56	2.688	2.31	2.996	2.213	3.408	2.906	2.795	2.857	2.465	2.334	3.014	2.615	2.713	2.871	2.732	3.26	3.477	2.791	3.04	3.164	2.479	2.623	2.574	2.076	3.545	2.057	2.09	2.354	2.984	2.814	2.701	2.8	2.303	2.346	2.31	2.523	2.514	2.256	2.24	2.256	2.45	2.62	2.54	2.31	2.367	2.705	2.344	2.18	2.227	2.568	2.545	2.678	2.504	2.615	2.596	2.764
female	0.75	41.5	2.496	2.57	2.549	2.84	2.73	2.818	2.809	2.656	3.016	2.771	1.978	2.914	2.973	2.785	2.75	2.998	3.283	3.666	2.63	2.271	3.004	2.164	3.303	2.85	2.783	2.84	2.48	2.34	3.027	2.637	2.74	2.754	2.703	3.275	3.625	2.762	3.047	3.129	2.459	2.586	2.53	2.062	3.506	1.998	2.117	2.338	2.957	2.887	2.668	2.824	2.238	2.363	2.324	2.543	2.691	2.262	2.186	2.24	2.438	2.592	2.53	2.395	2.52	2.752	2.332	2.23	2.264	2.588	2.562	2.55	2.436	2.607	2.549	2.63	2.525	2.725	2.523	2.83	2.664	2.738	2.82	2.68	3.03	2.814	1.981	2.895	2.95	2.771	2.75	2.96	3.463	3.559	2.688	2.309	2.996	2.213	3.41	2.906	2.795	2.855	2.465	2.334	3.012	2.615	2.713	2.87	2.729	3.258	3.475	2.79	3.04	3.162	2.477	2.621	2.572	2.076	3.547	2.057	2.088	2.354	2.982	2.812	2.701	2.8	2.303	2.346	2.31	2.523	2.514	2.254	2.24	2.254	2.447	2.62	2.54	2.312	2.365	2.705	2.342	2.18	2.227	2.566	2.543	2.678	2.504	2.615	2.594	2.76
female	0.75	42.0	2.498	2.572	2.549	2.838	2.73	2.816	2.807	2.656	3.014	2.771	1.977	2.912	2.97	2.783	2.75	2.996	3.281	3.664	2.629	2.271	3.006	2.162	3.303	2.848	2.783	2.838	2.48	2.338	3.025	2.637	2.74	2.75	2.701	3.273	3.625	2.762	3.047	3.127	2.459	2.584	2.525	2.062	3.506	1.997	2.117	2.336	2.957	2.885	2.668	2.822	2.238	2.361	2.324	2.541	2.691	2.262	2.186	2.24	2.436	2.59	2.53	2.395	2.518	2.752	2.33	2.23	2.264	2.588	2.56	2.55	2.436	2.607	2.549	2.629	2.525	2.725	2.523	2.828	2.666	2.736	2.818	2.678	3.03	2.812	1.98	2.893	2.947	2.77	2.748	2.959	3.46	3.557	2.686	2.309	2.998	2.21	3.41	2.906	2.793	2.855	2.465	2.332	3.01	2.615	2.713	2.867	2.727	3.256	3.475	2.787	3.04	3.16	2.475	2.62	2.57	2.076	3.547	2.055	2.088	2.354	2.98	2.81	2.7	2.799	2.3	2.344	2.31	2.523	2.512	2.254	2.24	2.254	2.447	2.617	2.537	2.312	2.363	2.705	2.342	2.18	2.225	2.566	2.541	2.678	2.504	2.615	2.594	2.758
female	0.75	42.5	2.498	2.572	2.549	2.836	2.73	2.814	2.805	2.654	3.014	2.77	1.977	2.91	2.969	2.781	2.748	2.996	3.28	3.66	2.629	2.271	3.006	2.162	3.305	2.848	2.781	2.836	2.48	2.338	3.023	2.637	2.74	2.748	2.697	3.271	3.623	2.76	3.047	3.125	2.457	2.582	2.523	2.062	3.506	1.995	2.115	2.336	2.955	2.883	2.666	2.822	2.236	2.361	2.324	2.541	2.691	2.262	2.186	2.24	2.436	2.59	2.527	2.395	2.516	2.752	2.328	2.23	2.264	2.586	2.559	2.55	2.436	2.605	2.549	2.627	2.525	2.727	2.523	2.826	2.666	2.736	2.816	2.678	3.027	2.812	1.9795	2.89	2.945	2.77	2.748	2.959	3.457	3.555	2.686	2.309	2.998	2.21	3.41	2.904	2.793	2.854	2.465	2.332	3.008	2.615	2.71	2.867	2.723	3.254	3.473	2.785	3.04	3.16	2.475	2.617	2.566	2.076	3.547	2.055	2.088	2.354	2.979	2.807	2.697	2.799	2.3	2.344	2.312	2.523	2.512	2.254	2.238	2.254	2.445	2.617	2.537	2.312	2.361	2.705	2.34	2.18	2.225	2.564	2.54	2.676	2.502	2.613	2.592	2.754
female	0.75	43.0	2.498	2.572	2.549	2.834	2.73	2.812	2.805	2.652	3.012	2.77	1.976	2.908	2.967	2.78	2.746	2.994	3.277	3.658	2.629	2.27	3.006	2.162	3.305	2.848	2.781	2.836	2.48	2.338	3.021	2.637	2.74	2.744	2.695	3.27	3.621	2.758	3.047	3.125	2.457	2.582	2.521	2.062	3.506	1.994	2.115	2.336	2.953	2.879	2.664	2.82	2.236	2.36	2.324	2.541	2.691	2.262	2.186	2.24	2.434	2.59	2.527	2.395	2.514	2.752	2.328	2.23	2.264	2.584	2.559	2.549	2.434	2.605	2.547	2.623	2.527	2.727	2.521	2.824	2.666	2.734	2.816	2.676	3.027	2.81	1.979	2.889	2.943	2.768	2.746	2.957	3.455	3.55	2.686	2.307	2.998	2.21	3.412	2.904	2.791	2.852	2.467	2.332	3.006	2.615	2.71	2.865	2.72	3.254	3.473	2.783	3.04	3.158	2.473	2.615	2.564	2.076	3.547	2.053	2.086	2.352	2.977	2.805	2.695	2.799	2.299	2.344	2.312	2.521	2.512	2.254	2.238	2.252	2.443	2.617	2.535	2.312	2.36	2.705	2.338	2.18	2.225	2.562	2.537	2.676	2.502	2.613	2.592	2.752
female	0.75	43.5	2.498	2.572	2.549	2.832	2.73	2.81	2.803	2.65	3.012	2.77	1.975	2.904	2.967	2.777	2.744	2.992	3.275	3.656	2.629	2.27	3.008	2.162	3.307	2.846	2.781	2.834	2.48	2.338	3.02	2.637	2.742	2.742	2.693	3.27	3.621	2.758	3.047	3.123	2.455	2.58	2.52	2.062	3.506	1.993	2.115	2.336	2.951	2.877	2.662	2.82	2.236	2.36	2.324	2.54	2.691	2.262	2.184	2.238	2.434	2.588	2.525	2.395	2.512	2.752	2.326	2.229	2.262	2.582	2.557	2.549	2.434	2.605	2.547	2.621	2.527	2.727	2.521	2.822	2.666	2.732	2.814	2.674	3.025	2.81	1.978	2.887	2.941	2.766	2.744	2.955	3.451	3.549	2.686	2.307	2.998	2.21	3.412	2.902	2.791	2.85	2.467	2.332	3.004	2.615	2.71	2.863	2.719	3.252	3.47	2.781	3.04	3.156	2.47	2.613	2.562	2.076	3.547	2.05	2.086	2.352	2.975	2.8	2.693	2.797	2.299	2.342	2.312	2.521	2.512	2.254	2.238	2.252	2.443	2.617	2.535	2.312	2.36	2.705	2.338	2.18	2.223	2.56	2.535	2.676	2.502	2.613	2.59	2.748
female	0.75	44.0	2.498	2.574	2.549	2.83	2.73	2.81	2.8	2.65	3.01	2.768	1.975	2.902	2.965	2.775	2.744	2.99	3.273	3.654	2.629	2.27	3.008	2.162	3.307	2.846	2.78	2.832	2.48	2.338	3.018	2.637	2.742	2.738	2.69	3.268	3.62	2.756	3.045	3.121	2.455	2.578	2.516	2.062	3.506	1.992	2.113	2.334	2.95	2.875	2.662	2.818	2.234	2.357	2.326	2.54	2.691	2.262	2.184	2.238	2.432	2.588	2.525	2.395	2.512	2.752	2.324	2.229	2.262	2.58	2.555	2.549	2.434	2.604	2.545	2.62	2.527	2.727	2.521	2.82	2.668	2.732	2.812	2.674	3.025	2.809	1.977	2.883	2.94	2.764	2.744	2.955	3.45	3.547	2.686	2.307	3.0	2.21	3.412	2.902	2.79	2.848	2.467	2.33	3.004	2.617	2.71	2.863	2.715	3.25	3.47	2.78	3.04	3.156	2.47	2.611	2.56	2.076	3.547	2.05	2.086	2.352	2.973	2.799	2.693	2.797	2.299	2.342	2.314	2.521	2.51	2.254	2.238	2.252	2.441	2.615	2.533	2.312	2.357	2.705	2.336	2.18	2.223	2.559	2.535	2.676	2.502	2.613	2.59	2.746
female	0.75	44.5	2.498	2.574	2.549	2.828	2.73	2.809	2.8	2.648	3.008	2.768	1.974	2.9	2.963	2.775	2.742	2.99	3.271	3.65	2.629	2.27	3.008	2.162	3.307	2.846	2.78	2.83	2.482	2.336	3.016	2.637	2.742	2.736	2.688	3.266	3.62	2.754	3.045	3.12	2.453	2.576	2.514	2.062	3.506	1.991	2.113	2.334	2.947	2.873	2.66	2.818	2.234	2.357	2.326	2.54	2.69	2.262	2.184	2.238	2.432	2.588	2.523	2.395	2.51	2.752	2.324	2.229	2.262	2.578	2.553	2.547	2.434	2.604	2.545	2.615	2.527	2.727	2.521	2.818	2.668	2.73	2.81	2.672	3.023	2.809	1.976	2.88	2.938	2.762	2.742	2.953	3.447	3.545	2.686	2.305	3.0	2.21	3.414	2.902	2.787	2.846	2.467	2.33	3.002	2.617	2.71	2.861	2.713	3.248	3.469	2.777	3.037	3.154	2.469	2.61	2.559	2.076	3.547	2.049	2.086	2.352	2.969	2.797	2.691	2.797	2.297	2.34	2.314	2.521	2.51	2.254	2.238	2.252	2.44	2.615	2.533	2.312	2.355	2.705	2.336	2.18	2.223	2.557	2.533	2.676	2.5	2.613	2.588	2.742
female	0.75	45.0	2.498	2.574	2.549	2.826	2.73	2.807	2.799	2.646	3.008	2.768	1.973	2.898	2.96	2.773	2.74	2.988	3.27	3.648	2.629	2.27	3.008	2.162	3.309	2.844	2.777	2.83	2.482	2.336	3.014	2.637	2.742	2.732	2.686	3.264	3.617	2.752	3.045	3.117	2.453	2.574	2.512	2.062	3.506	1.99	2.113	2.334	2.947	2.87	2.658	2.818	2.234	2.355	2.326	2.537	2.69	2.262	2.184	2.238	2.43	2.588	2.523	2.395	2.508	2.752	2.322	2.229	2.262	2.578	2.55	2.547	2.434	2.604	2.545	2.613	2.53	2.727	2.521	2.816	2.668	2.73	2.81	2.67	3.023	2.809	1.976	2.879	2.936	2.76	2.74	2.953	3.443	3.543	2.686	2.305	3.0	2.21	3.414	2.9	2.787	2.846	2.467	2.33	3.0	2.617	2.71	2.861	2.71	3.248	3.469	2.775	3.037	3.152	2.467	2.607	2.557	2.076	3.547	2.049	2.084	2.352	2.967	2.793	2.69	2.795	2.297	2.34	2.314	2.521	2.51	2.254	2.238	2.25	2.44	2.615	2.531	2.312	2.354	2.707	2.334	2.18	2.223	2.557	2.531	2.676	2.5	2.613	2.588	2.74
female	0.75	45.5	2.5	2.574	2.549	2.824	2.73	2.805	2.799	2.646	3.006	2.766	1.973	2.896	2.959	2.771	2.738	2.986	3.268	3.646	2.627	2.268	3.01	2.162	3.309	2.844	2.777	2.828	2.482	2.336	3.012	2.637	2.742	2.73	2.684	3.264	3.615	2.752	3.045	3.117	2.451	2.572	2.51	2.062	3.506	1.989	2.111	2.334	2.945	2.867	2.656	2.816	2.232	2.355	2.326	2.537	2.69	2.26	2.184	2.238	2.43	2.588	2.523	2.395	2.506	2.752	2.322	2.229	2.262	2.576	2.549	2.547	2.432	2.602	2.543	2.611	2.53	2.727	2.52	2.814	2.668	2.729	2.809	2.67	3.021	2.807	1.975	2.877	2.936	2.758	2.74	2.951	3.441	3.54	2.684	2.305	3.0	2.21	3.414	2.9	2.785	2.844	2.469	2.33	2.998	2.617	2.71	2.86	2.707	3.246	3.467	2.773	3.037	3.152	2.467	2.605	2.555	2.076	3.549	2.047	2.084	2.35	2.965	2.791	2.69	2.795	2.295	2.34	2.314	2.521	2.508	2.254	2.236	2.25	2.438	2.615	2.531	2.314	2.354	2.707	2.334	2.18	2.22	2.555	2.53	2.676	2.5	2.613	2.586	2.736
female	0.75	46.0	2.5	2.576	2.549	2.822	2.73	2.805	2.797	2.645	3.006	2.766	1.972	2.893	2.957	2.77	2.738	2.986	3.266	3.645	2.627	2.268	3.01	2.16	3.31	2.844	2.775	2.826	2.482	2.334	3.01	2.637	2.742	2.727	2.682	3.262	3.615	2.75	3.045	3.115	2.451	2.57	2.508	2.062	3.506	1.988	2.111	2.334	2.943	2.865	2.656	2.816	2.232	2.354	2.326	2.537	2.69	2.26	2.184	2.238	2.428	2.586	2.521	2.395	2.506	2.752	2.32	2.229	2.26	2.574	2.549	2.547	2.432	2.602	2.543	2.61	2.53	2.727	2.52	2.814	2.67	2.729	2.807	2.668	3.021	2.807	1.974	2.875	2.934	2.756	2.738	2.951	3.44	3.537	2.684	2.303	3.0	2.21	3.416	2.9	2.785	2.842	2.469	2.328	2.996	2.617	2.709	2.857	2.705	3.244	3.467	2.771	3.037	3.15	2.465	2.604	2.55	2.076	3.549	2.047	2.084	2.35	2.963	2.79	2.688	2.795	2.295	2.338	2.316	2.52	2.508	2.254	2.236	2.25	2.438	2.615	2.53	2.314	2.352	2.707	2.332	2.178	2.22	2.553	2.527	2.676	2.5	2.613	2.586	2.734
female	0.75	46.5	2.5	2.576	2.547	2.82	2.73	2.803	2.795	2.645	3.004	2.766	1.972	2.89	2.957	2.768	2.736	2.984	3.264	3.643	2.627	2.268	3.01	2.16	3.31	2.842	2.775	2.824	2.482	2.334	3.008	2.637	2.742	2.725	2.68	3.26	3.613	2.748	3.045	3.113	2.45	2.568	2.506	2.062	3.506	1.987	2.111	2.332	2.941	2.863	2.654	2.814	2.232	2.354	2.326	2.535	2.69	2.26	2.184	2.238	2.428	2.586	2.521	2.395	2.504	2.752	2.318	2.227	2.26	2.572	2.547	2.547	2.432	2.602	2.541	2.607	2.53	2.727	2.52	2.812	2.67	2.727	2.807	2.666	3.02	2.807	1.973	2.873	2.932	2.754	2.736	2.95	3.438	3.535	2.684	2.303	3.002	2.21	3.416	2.9	2.783	2.84	2.469	2.328	2.994	2.617	2.709	2.857	2.703	3.242	3.465	2.77	3.037	3.15	2.463	2.602	2.549	2.076	3.549	2.045	2.082	2.35	2.96	2.785	2.686	2.793	2.295	2.338	2.316	2.52	2.508	2.254	2.236	2.25	2.436	2.615	2.53	2.314	2.35	2.707	2.33	2.178	2.22	2.55	2.525	2.676	2.498	2.611	2.584	2.732
female	0.75	47.0	2.5	2.576	2.547	2.818	2.73	2.8	2.795	2.643	3.004	2.766	1.971	2.889	2.955	2.766	2.734	2.982	3.262	3.64	2.627	2.268	3.01	2.16	3.31	2.842	2.773	2.822	2.482	2.334	3.004	2.637	2.742	2.723	2.678	3.258	3.611	2.746	3.043	3.111	2.45	2.568	2.504	2.062	3.506	1.986	2.11	2.332	2.941	2.861	2.652	2.814	2.23	2.352	2.326	2.535	2.69	2.26	2.184	2.236	2.426	2.586	2.52	2.395	2.502	2.752	2.318	2.227	2.26	2.57	2.545	2.545	2.432	2.602	2.541	2.605	2.531	2.729	2.518	2.81	2.67	2.727	2.805	2.666	3.02	2.807	1.973	2.871	2.93	2.752	2.734	2.947	3.434	3.533	2.684	2.303	3.002	2.21	3.416	2.898	2.781	2.838	2.469	2.328	2.992	2.617	2.709	2.855	2.701	3.24	3.465	2.768	3.037	3.148	2.463	2.6	2.547	2.076	3.549	2.045	2.082	2.35	2.959	2.783	2.684	2.793	2.293	2.338	2.316	2.52	2.506	2.254	2.236	2.248	2.434	2.615	2.527	2.314	2.35	2.707	2.33	2.178	2.22	2.55	2.523	2.676	2.498	2.611	2.584	2.729
female	0.75	47.5	2.5	2.578	2.547	2.816	2.73	2.8	2.793	2.64	3.002	2.764	1.971	2.887	2.953	2.764	2.732	2.98	3.26	3.637	2.627	2.266	3.01	2.16	3.312	2.842	2.773	2.822	2.482	2.332	3.002	2.637	2.742	2.719	2.676	3.256	3.61	2.744	3.043	3.11	2.45	2.566	2.5	2.062	3.506	1.985	2.11	2.332	2.94	2.857	2.652	2.814	2.23	2.352	2.326	2.535	2.688	2.26	2.182	2.236	2.426	2.586	2.52	2.395	2.502	2.752	2.316	2.227	2.26	2.57	2.543	2.545	2.432	2.6	2.541	2.602	2.531	2.729	2.518	2.809	2.67	2.725	2.803	2.664	3.018	2.805	1.972	2.867	2.928	2.75	2.734	2.947	3.432	3.531	2.684	2.3	3.002	2.21	3.418	2.898	2.781	2.838	2.469	2.326	2.988	2.617	2.709	2.854	2.7	3.238	3.463	2.766	3.037	3.146	2.46	2.598	2.545	2.076	3.549	2.043	2.082	2.348	2.957	2.78	2.684	2.793	2.293	2.336	2.316	2.52	2.506	2.254	2.234	2.248	2.434	2.613	2.527	2.314	2.348	2.709	2.328	2.178	2.219	2.549	2.521	2.676	2.498	2.611	2.582	2.727
female	0.75	48.0	2.5	2.578	2.547	2.814	2.73	2.799	2.791	2.64	3.002	2.764	1.971	2.885	2.951	2.762	2.73	2.979	3.26	3.635	2.625	2.266	3.012	2.16	3.312	2.842	2.771	2.82	2.482	2.332	3.0	2.637	2.742	2.717	2.674	3.254	3.61	2.744	3.043	3.107	2.447	2.564	2.498	2.062	3.504	1.984	2.11	2.332	2.938	2.855	2.65	2.812	2.23	2.352	2.326	2.533	2.688	2.26	2.182	2.236	2.424	2.586	2.518	2.395	2.5	2.752	2.314	2.227	2.26	2.568	2.541	2.545	2.432	2.6	2.54	2.6	2.531	2.729	2.516	2.807	2.67	2.725	2.8	2.662	3.018	2.805	1.971	2.865	2.926	2.75	2.732	2.945	3.43	3.53	2.682	2.3	3.002	2.21	3.418	2.898	2.78	2.836	2.469	2.326	2.986	2.617	2.709	2.854	2.697	3.238	3.46	2.764	3.035	3.145	2.459	2.596	2.543	2.076	3.549	2.043	2.082	2.348	2.955	2.777	2.682	2.793	2.293	2.336	2.318	2.52	2.506	2.252	2.234	2.248	2.432	2.613	2.525	2.314	2.348	2.709	2.328	2.178	2.219	2.547	2.52	2.676	2.498	2.611	2.582	2.723
female	0.75	48.5	2.5	2.578	2.545	2.812	2.73	2.797	2.791	2.639	3.0	2.764	1.97	2.883	2.95	2.76	2.729	2.979	3.258	3.633	2.625	2.266	3.012	2.16	3.312	2.84	2.771	2.818	2.482	2.332	2.998	2.637	2.742	2.713	2.672	3.254	3.607	2.742	3.043	3.107	2.447	2.562	2.496	2.062	3.504	1.983	2.107	2.332	2.936	2.854	2.648	2.812	2.23	2.35	2.326	2.533	2.688	2.26	2.182	2.236	2.424	2.586	2.518	2.395	2.498	2.754	2.314	2.227	2.258	2.566	2.54	2.545	2.43	2.6	2.54	2.598	2.531	2.729	2.516	2.805	2.67	2.725	2.8	2.662	3.016	2.805	1.971	2.863	2.924	2.748	2.73	2.943	3.428	3.527	2.682	2.299	3.002	2.21	3.418	2.896	2.777	2.834	2.469	2.324	2.984	2.617	2.707	2.852	2.695	3.236	3.459	2.762	3.035	3.145	2.459	2.594	2.541	2.076	3.549	2.041	2.08	2.348	2.953	2.775	2.68	2.791	2.291	2.334	2.318	2.518	2.504	2.252	2.234	2.248	2.432	2.613	2.525	2.314	2.346	2.709	2.326	2.178	2.219	2.545	2.518	2.676	2.496	2.611	2.58	2.72
female	0.75	49.0	2.5	2.578	2.545	2.81	2.729	2.797	2.79	2.637	2.998	2.764	1.97	2.879	2.947	2.758	2.727	2.977	3.256	3.63	2.625	2.266	3.012	2.16	3.314	2.84	2.77	2.816	2.482	2.33	2.994	2.637	2.742	2.71	2.67	3.252	3.605	2.74	3.043	3.105	2.445	2.56	2.494	2.062	3.504	1.982	2.107	2.33	2.936	2.852	2.646	2.812	2.229	2.35	2.326	2.531	2.686	2.26	2.182	2.236	2.422	2.584	2.516	2.395	2.498	2.754	2.312	2.225	2.258	2.564	2.537	2.545	2.43	2.6	2.54	2.596	2.531	2.729	2.514	2.803	2.672	2.723	2.799	2.66	3.016	2.805	1.97	2.861	2.922	2.746	2.729	2.941	3.426	3.525	2.682	2.299	3.002	2.21	3.418	2.896	2.777	2.832	2.469	2.324	2.982	2.617	2.707	2.852	2.693	3.234	3.459	2.76	3.035	3.143	2.457	2.592	2.54	2.076	3.549	2.041	2.08	2.348	2.951	2.771	2.68	2.791	2.291	2.334	2.318	2.518	2.504	2.252	2.234	2.246	2.43	2.613	2.523	2.314	2.346	2.709	2.326	2.178	2.217	2.543	2.516	2.676	2.496	2.611	2.58	2.717
female	0.75	49.5	2.5	2.578	2.543	2.809	2.729	2.795	2.787	2.637	2.998	2.762	1.97	2.877	2.947	2.756	2.725	2.975	3.254	3.629	2.625	2.264	3.012	2.16	3.314	2.84	2.77	2.814	2.482	2.33	2.992	2.637	2.742	2.709	2.668	3.25	3.604	2.738	3.041	3.104	2.445	2.559	2.492	2.062	3.504	1.981	2.107	2.33	2.934	2.848	2.646	2.81	2.229	2.348	2.326	2.531	2.686	2.258	2.182	2.236	2.422	2.584	2.514	2.395	2.496	2.754	2.31	2.225	2.258	2.562	2.537	2.543	2.43	2.598	2.537	2.594	2.533	2.729	2.514	2.8	2.672	2.723	2.797	2.658	3.014	2.803	1.97	2.86	2.92	2.744	2.727	2.941	3.424	3.523	2.68	2.299	3.002	2.21	3.42	2.896	2.775	2.83	2.469	2.322	2.979	2.617	2.707	2.85	2.691	3.232	3.457	2.758	3.035	3.14	2.455	2.59	2.537	2.076	3.549	2.04	2.08	2.346	2.95	2.77	2.678	2.791	2.29	2.334	2.318	2.518	2.502	2.252	2.232	2.246	2.428	2.613	2.523	2.314	2.344	2.709	2.324	2.178	2.217	2.543	2.514	2.676	2.496	2.611	2.578	2.715
female	0.75	50.0	2.5	2.578	2.543	2.807	2.729	2.793	2.785	2.635	2.996	2.762	1.969	2.875	2.945	2.754	2.723	2.973	3.252	3.627	2.623	2.264	3.012	2.16	3.314	2.838	2.768	2.812	2.482	2.328	2.99	2.637	2.742	2.705	2.668	3.248	3.602	2.736	3.041	3.102	2.443	2.557	2.49	2.062	3.504	1.98	2.105	2.33	2.932	2.846	2.645	2.81	2.229	2.348	2.324	2.531	2.684	2.258	2.182	2.234	2.42	2.584	2.514	2.395	2.496	2.754	2.31	2.225	2.256	2.562	2.535	2.543	2.43	2.598	2.537	2.592	2.533	2.729	2.512	2.8	2.67	2.72	2.795	2.656	3.012	2.803	1.969	2.857	2.918	2.742	2.727	2.94	3.42	3.521	2.68	2.297	3.0	2.21	3.42	2.895	2.773	2.828	2.469	2.322	2.977	2.615	2.705	2.848	2.69	3.23	3.455	2.754	3.035	3.139	2.455	2.588	2.533	2.076	3.549	2.04	2.078	2.346	2.947	2.766	2.676	2.791	2.29	2.332	2.318	2.516	2.502	2.252	2.232	2.246	2.428	2.613	2.521	2.314	2.344	2.709	2.322	2.178	2.215	2.541	2.512	2.676	2.494	2.611	2.578	2.71
female	0.75	50.5	2.5	2.58	2.541	2.805	2.729	2.793	2.783	2.633	2.996	2.762	1.969	2.873	2.943	2.752	2.72	2.97	3.25	3.625	2.623	2.264	3.01	2.16	3.314	2.838	2.766	2.812	2.48	2.326	2.986	2.635	2.74	2.703	2.666	3.246	3.6	2.734	3.041	3.1	2.443	2.555	2.488	2.062	3.504	1.9795	2.105	2.328	2.93	2.844	2.643	2.81	2.227	2.346	2.324	2.53	2.684	2.258	2.18	2.234	2.42	2.584	2.512	2.393	2.496	2.754	2.309	2.225	2.256	2.56	2.533	2.543	2.428	2.598	2.535	2.59	2.533	2.729	2.51	2.799	2.67	2.72	2.793	2.656	3.012	2.803	1.969	2.854	2.916	2.74	2.725	2.938	3.418	3.52	2.68	2.297	3.0	2.21	3.42	2.895	2.771	2.826	2.469	2.32	2.975	2.615	2.705	2.848	2.688	3.229	3.453	2.752	3.033	3.139	2.453	2.586	2.531	2.076	3.549	2.037	2.078	2.344	2.945	2.764	2.676	2.79	2.29	2.332	2.318	2.516	2.5	2.25	2.232	2.244	2.426	2.613	2.52	2.314	2.342	2.71	2.322	2.176	2.215	2.54	2.51	2.676	2.494	2.611	2.576	2.709
female	0.75	51.0	2.5	2.58	2.54	2.803	2.727	2.791	2.783	2.633	2.994	2.76	1.969	2.871	2.941	2.75	2.719	2.967	3.25	3.623	2.623	2.262	3.01	2.16	3.316	2.838	2.764	2.81	2.48	2.326	2.984	2.635	2.74	2.701	2.664	3.244	3.598	2.732	3.04	3.098	2.441	2.553	2.486	2.062	3.502	1.9795	2.105	2.328	2.928	2.84	2.64	2.81	2.227	2.344	2.324	2.527	2.682	2.258	2.18	2.234	2.418	2.584	2.512	2.393	2.494	2.754	2.307	2.223	2.254	2.559	2.531	2.543	2.428	2.598	2.535	2.588	2.533	2.727	2.508	2.797	2.67	2.719	2.791	2.654	3.01	2.803	1.968	2.852	2.914	2.736	2.723	2.936	3.416	3.518	2.678	2.295	3.0	2.21	3.42	2.895	2.77	2.824	2.467	2.318	2.97	2.615	2.703	2.846	2.688	3.225	3.451	2.75	3.033	3.137	2.451	2.584	2.53	2.076	3.547	2.037	2.076	2.344	2.943	2.76	2.674	2.79	2.287	2.33	2.318	2.516	2.498	2.25	2.23	2.244	2.424	2.613	2.52	2.314	2.342	2.71	2.32	2.176	2.213	2.537	2.508	2.676	2.494	2.611	2.576	2.705
female	0.75	51.5	2.5	2.58	2.537	2.8	2.727	2.79	2.781	2.63	2.992	2.76	1.968	2.867	2.94	2.748	2.717	2.965	3.248	3.62	2.621	2.262	3.01	2.16	3.316	2.836	2.764	2.809	2.48	2.324	2.98	2.633	2.74	2.697	2.664	3.242	3.596	2.73	3.04	3.096	2.44	2.55	2.484	2.062	3.502	1.979	2.104	2.326	2.928	2.838	2.64	2.809	2.227	2.344	2.324	2.527	2.682	2.256	2.18	2.234	2.418	2.584	2.51	2.393	2.494	2.754	2.307	2.223	2.254	2.557	2.53	2.543	2.428	2.596	2.533	2.586	2.533	2.727	2.506	2.795	2.67	2.719	2.79	2.652	3.008	2.803	1.968	2.85	2.912	2.734	2.72	2.934	3.414	3.516	2.678	2.295	3.0	2.21	3.42	2.893	2.768	2.822	2.467	2.318	2.969	2.613	2.703	2.844	2.686	3.223	3.451	2.748	3.033	3.135	2.45	2.582	2.527	2.076	3.547	2.035	2.076	2.342	2.941	2.756	2.672	2.79	2.287	2.33	2.318	2.514	2.498	2.25	2.23	2.244	2.422	2.613	2.518	2.314	2.34	2.71	2.318	2.176	2.213	2.535	2.506	2.676	2.492	2.611	2.574	2.703
female	0.75	52.0	2.498	2.58	2.535	2.799	2.725	2.79	2.78	2.629	2.992	2.76	1.968	2.865	2.938	2.746	2.715	2.963	3.246	3.617	2.621	2.26	3.01	2.16	3.316	2.836	2.762	2.807	2.48	2.322	2.979	2.633	2.738	2.695	2.662	3.24	3.594	2.729	3.04	3.094	2.44	2.549	2.48	2.062	3.502	1.978	2.104	2.326	2.926	2.836	2.639	2.809	2.225	2.342	2.322	2.525	2.68	2.256	2.18	2.232	2.416	2.584	2.508	2.39	2.492	2.754	2.305	2.223	2.252	2.555	2.527	2.543	2.426	2.596	2.533	2.584	2.533	2.727	2.506	2.793	2.67	2.717	2.787	2.65	3.008	2.8	1.968	2.848	2.91	2.732	2.719	2.932	3.412	3.514	2.676	2.293	2.998	2.21	3.42	2.893	2.766	2.82	2.467	2.316	2.965	2.613	2.701	2.844	2.686	3.22	3.45	2.746	3.031	3.133	2.447	2.58	2.525	2.076	3.547	2.035	2.076	2.342	2.94	2.754	2.67	2.787	2.285	2.328	2.316	2.514	2.496	2.248	2.23	2.242	2.422	2.613	2.516	2.314	2.34	2.71	2.316	2.176	2.21	2.535	2.504	2.676	2.492	2.611	2.572	2.701
female	0.75	52.5	2.498	2.58	2.533	2.797	2.725	2.787	2.777	2.629	2.99	2.758	1.968	2.863	2.936	2.744	2.71	2.96	3.244	3.615	2.62	2.26	3.008	2.16	3.316	2.834	2.76	2.805	2.479	2.322	2.975	2.63	2.738	2.693	2.662	3.236	3.59	2.727	3.037	3.092	2.438	2.547	2.479	2.062	3.5	1.976	2.104	2.324	2.924	2.832	2.637	2.809	2.225	2.34	2.322	2.523	2.678	2.256	2.178	2.232	2.414	2.584	2.508	2.39	2.492	2.754	2.303	2.22	2.252	2.553	2.525	2.541	2.426	2.596	2.531	2.582	2.531	2.727	2.504	2.791	2.668	2.717	2.785	2.648	3.006	2.8	1.968	2.844	2.908	2.73	2.715	2.928	3.412	3.512	2.676	2.293	2.998	2.21	3.422	2.89	2.764	2.818	2.465	2.314	2.96	2.613	2.701	2.842	2.684	3.219	3.447	2.742	3.031	3.13	2.447	2.578	2.523	2.076	3.547	2.033	2.074	2.34	2.938	2.75	2.668	2.787	2.285	2.326	2.316	2.512	2.494	2.248	2.229	2.242	2.42	2.613	2.516	2.314	2.34	2.71	2.316	2.176	2.21	2.533	2.502	2.676	2.49	2.61	2.572	2.697
female	0.75	53.0	2.498	2.58	2.531	2.795	2.723	2.787	2.775	2.627	2.988	2.758	1.968	2.861	2.934	2.742	2.709	2.957	3.244	3.613	2.62	2.26	3.008	2.16	3.316	2.834	2.758	2.803	2.479	2.32	2.97	2.63	2.736	2.69	2.662	3.234	3.588	2.725	3.037	3.09	2.438	2.545	2.477	2.062	3.5	1.975	2.102	2.324	2.922	2.83	2.635	2.807	2.223	2.34	2.32	2.523	2.676	2.254	2.178	2.232	2.414	2.584	2.506	2.389	2.492	2.754	2.3	2.22	2.25	2.55	2.523	2.541	2.426	2.596	2.531	2.582	2.531	2.727	2.5	2.79	2.668	2.715	2.783	2.646	3.004	2.8	1.967	2.842	2.906	2.729	2.713	2.926	3.41	3.51	2.674	2.291	2.996	2.213	3.422	2.89	2.762	2.816	2.465	2.312	2.959	2.611	2.7	2.84	2.684	3.217	3.443	2.74	3.03	3.129	2.445	2.576	2.521	2.076	3.547	2.033	2.074	2.34	2.936	2.746	2.668	2.787	2.283	2.326	2.316	2.51	2.492	2.246	2.229	2.242	2.418	2.613	2.514	2.312	2.338	2.71	2.314	2.176	2.209	2.531	2.5	2.676	2.49	2.61	2.57	2.695
female	0.75	53.5	2.496	2.58	2.53	2.793	2.72	2.785	2.771	2.625	2.988	2.756	1.967	2.857	2.932	2.738	2.707	2.955	3.242	3.611	2.617	2.258	3.006	2.16	3.316	2.832	2.756	2.799	2.477	2.318	2.967	2.629	2.736	2.688	2.66	3.232	3.586	2.723	3.037	3.088	2.436	2.543	2.475	2.062	3.5	1.974	2.102	2.322	2.92	2.826	2.633	2.807	2.223	2.338	2.318	2.521	2.674	2.254	2.178	2.232	2.412	2.584	2.504	2.389	2.492	2.754	2.299	2.22	2.248	2.549	2.521	2.541	2.424	2.594	2.53	2.58	2.531	2.725	2.498	2.787	2.666	2.715	2.78	2.645	3.002	2.8	1.967	2.84	2.904	2.727	2.71	2.924	3.408	3.508	2.672	2.291	2.994	2.213	3.422	2.89	2.76	2.814	2.463	2.31	2.955	2.61	2.697	2.84	2.682	3.213	3.441	2.738	3.03	3.127	2.443	2.572	2.518	2.076	3.545	2.031	2.072	2.338	2.934	2.744	2.666	2.785	2.283	2.324	2.314	2.51	2.492	2.246	2.227	2.24	2.416	2.613	2.512	2.312	2.338	2.71	2.312	2.174	2.207	2.53	2.498	2.676	2.488	2.61	2.568	2.691
female	0.75	54.0	2.496	2.58	2.527	2.791	2.72	2.783	2.77	2.623	2.986	2.756	1.967	2.855	2.93	2.736	2.703	2.951	3.24	3.61	2.617	2.258	3.006	2.16	3.316	2.832	2.754	2.797	2.475	2.316	2.965	2.627	2.734	2.686	2.66	3.23	3.582	2.72	3.035	3.084	2.434	2.541	2.473	2.062	3.498	1.973	2.1	2.32	2.918	2.824	2.63	2.805	2.223	2.336	2.318	2.52	2.672	2.252	2.176	2.23	2.412	2.582	2.502	2.387	2.492	2.754	2.299	2.219	2.248	2.549	2.52	2.541	2.424	2.594	2.527	2.578	2.531	2.725	2.496	2.785	2.664	2.713	2.777	2.643	3.0	2.8	1.967	2.836	2.902	2.723	2.709	2.92	3.406	3.506	2.672	2.29	2.994	2.213	3.422	2.889	2.756	2.812	2.46	2.309	2.951	2.61	2.695	2.838	2.682	3.21	3.44	2.734	3.027	3.125	2.441	2.57	2.516	2.076	3.545	2.031	2.072	2.336	2.932	2.74	2.664	2.785	2.281	2.322	2.314	2.508	2.49	2.244	2.227	2.24	2.416	2.613	2.51	2.312	2.338	2.71	2.31	2.174	2.205	2.527	2.496	2.676	2.486	2.61	2.566	2.69
female	0.75	54.5	2.494	2.58	2.525	2.79	2.719	2.783	2.768	2.621	2.984	2.756	1.967	2.852	2.926	2.734	2.701	2.95	3.24	3.607	2.615	2.256	3.004	2.16	3.316	2.83	2.75	2.795	2.475	2.314	2.96	2.625	2.734	2.684	2.66	3.229	3.58	2.717	3.035	3.082	2.432	2.537	2.47	2.062	3.498	1.972	2.1	2.318	2.916	2.82	2.629	2.805	2.22	2.334	2.316	2.518	2.67	2.252	2.176	2.23	2.41	2.582	2.502	2.385	2.49	2.754	2.297	2.219	2.246	2.547	2.518	2.541	2.422	2.594	2.527	2.576	2.53	2.725	2.494	2.783	2.664	2.713	2.775	2.64	2.998	2.799	1.967	2.834	2.898	2.72	2.705	2.918	3.404	3.504	2.67	2.287	2.992	2.213	3.422	2.887	2.754	2.81	2.46	2.307	2.947	2.607	2.693	2.836	2.68	3.207	3.438	2.732	3.027	3.123	2.44	2.568	2.514	2.076	3.545	2.03	2.07	2.334	2.93	2.736	2.662	2.785	2.281	2.322	2.312	2.506	2.488	2.244	2.225	2.238	2.414	2.613	2.51	2.31	2.338	2.71	2.309	2.174	2.205	2.525	2.494	2.676	2.486	2.61	2.564	2.686
female	0.75	55.0	2.494	2.578	2.521	2.787	2.717	2.781	2.766	2.62	2.982	2.754	1.967	2.85	2.924	2.73	2.697	2.945	3.238	3.605	2.613	2.254	3.002	2.16	3.316	2.83	2.748	2.793	2.473	2.312	2.957	2.623	2.732	2.682	2.66	3.225	3.576	2.715	3.033	3.08	2.432	2.535	2.469	2.062	3.496	1.971	2.1	2.318	2.914	2.818	2.627	2.805	2.22	2.334	2.314	2.516	2.668	2.25	2.174	2.229	2.41	2.582	2.5	2.385	2.49	2.754	2.295	2.217	2.244	2.545	2.514	2.54	2.42	2.594	2.525	2.574	2.53	2.723	2.49	2.781	2.662	2.71	2.773	2.639	2.996	2.799	1.967	2.832	2.896	2.717	2.703	2.914	3.402	3.502	2.668	2.287	2.99	2.213	3.422	2.887	2.752	2.807	2.459	2.305	2.943	2.605	2.691	2.836	2.68	3.205	3.436	2.729	3.025	3.121	2.438	2.566	2.512	2.076	3.543	2.03	2.07	2.332	2.928	2.732	2.66	2.783	2.28	2.32	2.312	2.504	2.484	2.242	2.225	2.238	2.412	2.611	2.508	2.31	2.336	2.709	2.307	2.174	2.203	2.523	2.492	2.676	2.484	2.61	2.562	2.684
female	0.75	55.5	2.492	2.578	2.52	2.785	2.715	2.78	2.762	2.617	2.98	2.754	1.966	2.848	2.922	2.729	2.695	2.941	3.236	3.604	2.613	2.254	3.002	2.16	3.316	2.828	2.746	2.791	2.47	2.31	2.953	2.621	2.73	2.68	2.66	3.223	3.574	2.713	3.033	3.078	2.43	2.533	2.467	2.06	3.496	1.97	2.098	2.316	2.912	2.814	2.625	2.803	2.219	2.332	2.312	2.514	2.666	2.25	2.174	2.229	2.408	2.582	2.498	2.383	2.49	2.754	2.293	2.217	2.242	2.543	2.512	2.54	2.42	2.592	2.523	2.574	2.53	2.723	2.488	2.777	2.66	2.71	2.77	2.637	2.994	2.799	1.967	2.828	2.895	2.715	2.701	2.912	3.402	3.5	2.666	2.285	2.988	2.215	3.422	2.885	2.748	2.805	2.457	2.303	2.94	2.604	2.69	2.834	2.68	3.201	3.432	2.727	3.025	3.12	2.436	2.564	2.508	2.078	3.543	2.027	2.068	2.33	2.924	2.729	2.658	2.783	2.28	2.318	2.31	2.502	2.482	2.24	2.223	2.238	2.41	2.611	2.506	2.309	2.336	2.709	2.307	2.172	2.201	2.521	2.488	2.676	2.482	2.607	2.56	2.68
female	0.75	56.0	2.49	2.578	2.516	2.783	2.713	2.78	2.76	2.615	2.98	2.752	1.966	2.844	2.92	2.725	2.691	2.938	3.236	3.602	2.611	2.252	3.0	2.16	3.316	2.826	2.744	2.787	2.469	2.309	2.95	2.62	2.729	2.676	2.66	3.219	3.57	2.709	3.031	3.076	2.428	2.531	2.463	2.06	3.494	1.969	2.098	2.314	2.91	2.81	2.623	2.803	2.219	2.33	2.31	2.512	2.662	2.248	2.172	2.229	2.406	2.582	2.496	2.38	2.49	2.754	2.291	2.217	2.24	2.541	2.51	2.54	2.418	2.592	2.523	2.572	2.527	2.72	2.484	2.775	2.658	2.709	2.768	2.635	2.992	2.799	1.967	2.826	2.89	2.713	2.697	2.908	3.4	3.498	2.664	2.283	2.986	2.215	3.42	2.885	2.746	2.803	2.455	2.299	2.936	2.602	2.688	2.832	2.68	3.2	3.43	2.723	3.023	3.115	2.434	2.562	2.506	2.078	3.543	2.027	2.068	2.328	2.922	2.725	2.656	2.783	2.277	2.316	2.309	2.5	2.48	2.24	2.22	2.236	2.408	2.611	2.504	2.307	2.336	2.709	2.305	2.172	2.2	2.52	2.486	2.676	2.482	2.607	2.559	2.678
female	0.75	56.5	2.49	2.578	2.514	2.781	2.71	2.777	2.758	2.613	2.979	2.752	1.966	2.842	2.916	2.723	2.688	2.934	3.234	3.598	2.61	2.252	2.998	2.16	3.316	2.826	2.74	2.785	2.467	2.307	2.945	2.617	2.729	2.674	2.66	3.217	3.568	2.707	3.03	3.072	2.426	2.53	2.46	2.06	3.494	1.968	2.096	2.312	2.908	2.809	2.621	2.803	2.217	2.328	2.309	2.51	2.66	2.246	2.172	2.227	2.406	2.582	2.494	2.379	2.49	2.754	2.29	2.215	2.238	2.537	2.508	2.54	2.418	2.592	2.521	2.57	2.527	2.72	2.482	2.773	2.656	2.709	2.764	2.633	2.99	2.797	1.967	2.822	2.889	2.709	2.695	2.904	3.398	3.496	2.664	2.283	2.984	2.215	3.42	2.883	2.742	2.799	2.453	2.297	2.932	2.6	2.686	2.83	2.68	3.195	3.428	2.72	3.021	3.113	2.432	2.559	2.504	2.078	3.541	2.025	2.066	2.326	2.92	2.72	2.654	2.781	2.275	2.314	2.307	2.498	2.479	2.238	2.22	2.236	2.406	2.611	2.502	2.307	2.336	2.709	2.303	2.172	2.197	2.518	2.484	2.676	2.48	2.607	2.557	2.674
female	0.75	57.0	2.488	2.576	2.51	2.777	2.709	2.777	2.754	2.611	2.977	2.75	1.966	2.838	2.914	2.719	2.684	2.932	3.232	3.596	2.607	2.25	2.996	2.16	3.314	2.824	2.738	2.783	2.465	2.305	2.941	2.615	2.727	2.672	2.66	3.213	3.564	2.705	3.03	3.07	2.424	2.525	2.459	2.06	3.492	1.966	2.096	2.31	2.906	2.805	2.62	2.8	2.215	2.326	2.307	2.508	2.658	2.246	2.17	2.227	2.404	2.582	2.492	2.377	2.49	2.754	2.287	2.215	2.236	2.535	2.506	2.54	2.416	2.59	2.52	2.568	2.525	2.719	2.479	2.771	2.654	2.707	2.762	2.63	2.986	2.797	1.967	2.82	2.885	2.707	2.691	2.9	3.396	3.494	2.662	2.281	2.982	2.215	3.42	2.88	2.74	2.797	2.45	2.295	2.928	2.598	2.684	2.83	2.68	3.191	3.424	2.717	3.02	3.111	2.43	2.557	2.502	2.078	3.541	2.025	2.066	2.324	2.918	2.717	2.652	2.781	2.275	2.312	2.305	2.496	2.477	2.236	2.219	2.234	2.404	2.611	2.5	2.305	2.336	2.709	2.3	2.172	2.195	2.516	2.482	2.676	2.479	2.607	2.555	2.672
female	0.75	57.5	2.486	2.576	2.506	2.775	2.705	2.775	2.752	2.61	2.975	2.748	1.966	2.836	2.912	2.717	2.682	2.928	3.232	3.594	2.607	2.248	2.994	2.16	3.314	2.822	2.734	2.78	2.463	2.3	2.936	2.613	2.725	2.67	2.66	3.21	3.56	2.701	3.027	3.068	2.422	2.523	2.457	2.06	3.49	1.965	2.094	2.309	2.904	2.803	2.617	2.8	2.215	2.324	2.305	2.504	2.654	2.244	2.17	2.225	2.402	2.582	2.49	2.375	2.49	2.752	2.285	2.213	2.234	2.533	2.502	2.537	2.414	2.59	2.518	2.566	2.523	2.719	2.477	2.77	2.652	2.705	2.758	2.629	2.984	2.797	1.967	2.816	2.883	2.703	2.69	2.898	3.396	3.492	2.66	2.28	2.98	2.215	3.42	2.88	2.736	2.795	2.447	2.291	2.922	2.596	2.682	2.828	2.678	3.188	3.422	2.715	3.02	3.107	2.426	2.555	2.498	2.078	3.54	2.023	2.064	2.322	2.916	2.713	2.65	2.78	2.273	2.31	2.303	2.494	2.473	2.234	2.217	2.232	2.402	2.611	2.498	2.303	2.334	2.707	2.297	2.17	2.193	2.514	2.48	2.674	2.477	2.605	2.553	2.668
female	0.75	58.0	2.484	2.576	2.502	2.773	2.703	2.773	2.748	2.607	2.973	2.748	1.966	2.832	2.908	2.713	2.678	2.924	3.23	3.592	2.605	2.248	2.992	2.16	3.314	2.82	2.732	2.777	2.46	2.299	2.932	2.61	2.723	2.668	2.66	3.207	3.557	2.7	3.027	3.064	2.42	2.521	2.455	2.06	3.49	1.964	2.094	2.307	2.902	2.799	2.615	2.799	2.213	2.322	2.3	2.502	2.652	2.242	2.168	2.225	2.402	2.582	2.488	2.373	2.49	2.752	2.283	2.213	2.232	2.531	2.5	2.537	2.412	2.59	2.516	2.566	2.523	2.717	2.473	2.768	2.65	2.705	2.756	2.625	2.982	2.795	1.967	2.814	2.879	2.7	2.686	2.895	3.395	3.492	2.658	2.277	2.977	2.217	3.42	2.879	2.732	2.791	2.445	2.29	2.918	2.594	2.68	2.826	2.678	3.186	3.418	2.71	3.018	3.105	2.424	2.553	2.496	2.078	3.54	2.023	2.062	2.32	2.912	2.709	2.648	2.78	2.271	2.31	2.3	2.492	2.47	2.232	2.215	2.232	2.4	2.611	2.496	2.303	2.334	2.707	2.295	2.17	2.191	2.512	2.477	2.674	2.475	2.605	2.55	2.666
female	0.75	58.5	2.482	2.574	2.5	2.771	2.701	2.773	2.746	2.605	2.97	2.746	1.965	2.83	2.906	2.709	2.674	2.918	3.229	3.59	2.604	2.246	2.99	2.16	3.312	2.82	2.729	2.773	2.459	2.297	2.928	2.607	2.72	2.666	2.66	3.205	3.555	2.695	3.025	3.062	2.418	2.518	2.453	2.059	3.488	1.963	2.092	2.305	2.9	2.795	2.613	2.799	2.213	2.32	2.299	2.5	2.648	2.24	2.166	2.223	2.4	2.58	2.486	2.371	2.49	2.752	2.281	2.21	2.23	2.53	2.498	2.537	2.412	2.588	2.514	2.564	2.521	2.717	2.469	2.764	2.648	2.703	2.752	2.623	2.98	2.795	1.967	2.81	2.877	2.697	2.682	2.89	3.393	3.49	2.654	2.275	2.975	2.217	3.418	2.877	2.729	2.79	2.443	2.287	2.914	2.59	2.678	2.824	2.678	3.182	3.416	2.707	3.016	3.104	2.422	2.549	2.494	2.078	3.537	2.021	2.062	2.318	2.91	2.705	2.646	2.777	2.27	2.309	2.299	2.49	2.469	2.23	2.215	2.23	2.398	2.611	2.494	2.3	2.334	2.707	2.293	2.17	2.188	2.51	2.475	2.674	2.473	2.605	2.549	2.662
female	0.75	59.0	2.482	2.574	2.496	2.77	2.697	2.771	2.742	2.604	2.969	2.744	1.965	2.826	2.902	2.707	2.67	2.914	3.229	3.588	2.602	2.244	2.988	2.16	3.312	2.818	2.727	2.771	2.457	2.293	2.924	2.604	2.719	2.662	2.66	3.201	3.55	2.693	3.023	3.059	2.416	2.516	2.45	2.059	3.486	1.961	2.092	2.3	2.898	2.791	2.611	2.797	2.21	2.318	2.297	2.496	2.646	2.24	2.166	2.22	2.398	2.58	2.484	2.37	2.49	2.752	2.28	2.21	2.227	2.527	2.496	2.537	2.41	2.588	2.512	2.562	2.521	2.715	2.465	2.762	2.646	2.703	2.75	2.621	2.977	2.795	1.967	2.809	2.873	2.693	2.68	2.887	3.393	3.488	2.652	2.275	2.973	2.217	3.418	2.877	2.727	2.785	2.44	2.283	2.908	2.588	2.676	2.822	2.678	3.178	3.412	2.705	3.014	3.1	2.42	2.547	2.49	2.078	3.535	2.02	2.06	2.316	2.908	2.701	2.645	2.777	2.27	2.307	2.297	2.488	2.465	2.229	2.213	2.23	2.396	2.61	2.492	2.299	2.334	2.705	2.291	2.17	2.186	2.508	2.473	2.674	2.47	2.604	2.547	2.66
female	0.75	59.5	2.48	2.572	2.492	2.768	2.695	2.771	2.74	2.602	2.965	2.744	1.965	2.824	2.9	2.703	2.666	2.91	3.227	3.586	2.6	2.242	2.986	2.16	3.31	2.816	2.723	2.768	2.453	2.291	2.918	2.602	2.717	2.66	2.66	3.197	3.547	2.69	3.021	3.057	2.414	2.514	2.447	2.059	3.486	1.96	2.09	2.299	2.896	2.79	2.607	2.797	2.209	2.314	2.293	2.494	2.643	2.238	2.164	2.22	2.396	2.58	2.482	2.367	2.49	2.752	2.277	2.209	2.225	2.525	2.492	2.535	2.408	2.588	2.51	2.56	2.52	2.713	2.46	2.76	2.643	2.701	2.746	2.617	2.975	2.793	1.967	2.805	2.871	2.691	2.676	2.883	3.39	3.486	2.65	2.273	2.969	2.217	3.418	2.875	2.723	2.783	2.438	2.281	2.904	2.586	2.674	2.82	2.678	3.174	3.408	2.701	3.012	3.098	2.418	2.545	2.488	2.078	3.535	2.02	2.059	2.312	2.906	2.697	2.643	2.775	2.268	2.305	2.295	2.484	2.463	2.227	2.21	2.229	2.395	2.61	2.49	2.297	2.334	2.705	2.29	2.168	2.184	2.506	2.469	2.674	2.469	2.604	2.545	2.656
female	0.75	60.0	2.479	2.572	2.488	2.764	2.693	2.77	2.736	2.6	2.963	2.742	1.965	2.82	2.896	2.7	2.662	2.906	3.225	3.584	2.598	2.242	2.982	2.16	3.31	2.814	2.719	2.766	2.451	2.29	2.914	2.598	2.715	2.658	2.662	3.195	3.543	2.686	3.021	3.053	2.412	2.51	2.445	2.059	3.484	1.959	2.09	2.297	2.893	2.785	2.605	2.797	2.209	2.312	2.291	2.492	2.639	2.236	2.162	2.219	2.396	2.58	2.479	2.365	2.49	2.75	2.275	2.209	2.223	2.523	2.49	2.535	2.406	2.586	2.508	2.559	2.518	2.71	2.459	2.758	2.64	2.701	2.742	2.615	2.97	2.793	1.968	2.8	2.867	2.688	2.672	2.879	3.389	3.484	2.648	2.271	2.967	2.217	3.416	2.873	2.719	2.78	2.434	2.277	2.898	2.582	2.67	2.82	2.678	3.17	3.406	2.697	3.01	3.094	2.416	2.543	2.484	2.078	3.533	2.018	2.057	2.31	2.902	2.693	2.64	2.775	2.266	2.3	2.293	2.482	2.459	2.225	2.209	2.227	2.393	2.61	2.488	2.295	2.334	2.705	2.287	2.168	2.182	2.504	2.467	2.674	2.467	2.602	2.541	2.652
female	0.75	60.5	2.477	2.57	2.484	2.762	2.69	2.768	2.732	2.598	2.96	2.74	1.965	2.818	2.895	2.695	2.658	2.902	3.225	3.582	2.596	2.24	2.98	2.16	3.309	2.812	2.717	2.762	2.45	2.285	2.908	2.596	2.713	2.656	2.662	3.191	3.54	2.684	3.02	3.05	2.41	2.508	2.443	2.057	3.482	1.957	2.088	2.295	2.89	2.781	2.604	2.795	2.207	2.31	2.29	2.488	2.635	2.234	2.162	2.219	2.395	2.58	2.477	2.363	2.49	2.75	2.271	2.207	2.22	2.52	2.488	2.535	2.404	2.586	2.506	2.557	2.518	2.71	2.455	2.754	2.639	2.7	2.74	2.613	2.969	2.793	1.968	2.799	2.865	2.684	2.668	2.873	3.389	3.482	2.646	2.27	2.963	2.219	3.416	2.873	2.715	2.775	2.432	2.273	2.895	2.58	2.668	2.818	2.678	3.166	3.402	2.693	3.008	3.092	2.412	2.54	2.482	2.078	3.531	2.018	2.057	2.309	2.9	2.69	2.639	2.773	2.264	2.299	2.291	2.48	2.457	2.223	2.207	2.227	2.39	2.61	2.486	2.293	2.334	2.703	2.285	2.168	2.178	2.502	2.465	2.672	2.465	2.602	2.54	2.65
female	0.75	61.0	2.475	2.57	2.48	2.76	2.688	2.768	2.73	2.594	2.959	2.738	1.965	2.814	2.89	2.693	2.654	2.896	3.223	3.58	2.594	2.238	2.979	2.16	3.309	2.81	2.713	2.758	2.445	2.283	2.904	2.592	2.71	2.654	2.662	3.188	3.535	2.68	3.018	3.047	2.408	2.504	2.44	2.057	3.48	1.956	2.088	2.293	2.889	2.777	2.602	2.795	2.205	2.309	2.285	2.486	2.633	2.232	2.16	2.217	2.393	2.578	2.475	2.36	2.49	2.75	2.27	2.207	2.217	2.518	2.484	2.535	2.402	2.584	2.504	2.555	2.516	2.709	2.451	2.752	2.635	2.697	2.736	2.611	2.965	2.791	1.968	2.795	2.861	2.68	2.664	2.87	3.387	3.48	2.645	2.268	2.96	2.219	3.414	2.871	2.71	2.773	2.428	2.271	2.889	2.576	2.666	2.816	2.678	3.162	3.398	2.691	3.006	3.088	2.41	2.537	2.479	2.078	3.531	2.016	2.055	2.305	2.898	2.686	2.637	2.773	2.262	2.297	2.29	2.477	2.453	2.22	2.205	2.225	2.389	2.607	2.482	2.291	2.334	2.703	2.281	2.166	2.176	2.5	2.46	2.672	2.463	2.6	2.537	2.646
female	0.75	61.5	2.473	2.568	2.475	2.758	2.684	2.766	2.727	2.592	2.957	2.738	1.964	2.81	2.889	2.69	2.65	2.893	3.223	3.578	2.592	2.236	2.975	2.16	3.307	2.809	2.709	2.756	2.443	2.28	2.898	2.588	2.709	2.65	2.662	3.184	3.53	2.676	3.016	3.045	2.406	2.502	2.438	2.057	3.479	1.955	2.086	2.29	2.887	2.773	2.6	2.793	2.205	2.307	2.281	2.482	2.629	2.23	2.158	2.215	2.39	2.578	2.473	2.357	2.49	2.75	2.268	2.205	2.215	2.516	2.482	2.533	2.4	2.584	2.502	2.555	2.514	2.707	2.447	2.75	2.633	2.697	2.732	2.607	2.963	2.791	1.968	2.793	2.857	2.678	2.662	2.865	3.385	3.479	2.64	2.266	2.957	2.219	3.414	2.87	2.707	2.77	2.426	2.268	2.885	2.574	2.664	2.814	2.678	3.158	3.395	2.688	3.004	3.086	2.408	2.535	2.477	2.078	3.53	2.014	2.053	2.303	2.895	2.68	2.635	2.771	2.262	2.295	2.285	2.475	2.45	2.219	2.203	2.223	2.385	2.607	2.48	2.29	2.334	2.703	2.28	2.166	2.174	2.498	2.459	2.672	2.46	2.6	2.533	2.643
female	0.75	62.0	2.469	2.566	2.47	2.754	2.682	2.766	2.723	2.59	2.953	2.736	1.964	2.809	2.885	2.686	2.646	2.889	3.22	3.576	2.59	2.234	2.973	2.16	3.307	2.807	2.705	2.752	2.44	2.277	2.895	2.586	2.707	2.648	2.662	3.18	3.525	2.674	3.014	3.041	2.404	2.498	2.436	2.055	3.477	1.953	2.084	2.287	2.885	2.77	2.596	2.791	2.203	2.305	2.28	2.48	2.625	2.229	2.156	2.213	2.389	2.578	2.469	2.355	2.49	2.748	2.266	2.205	2.21	2.514	2.479	2.533	2.398	2.582	2.5	2.553	2.512	2.705	2.443	2.748	2.629	2.695	2.73	2.605	2.959	2.79	1.968	2.79	2.855	2.674	2.658	2.861	3.385	3.479	2.639	2.264	2.953	2.219	3.412	2.867	2.703	2.766	2.422	2.264	2.879	2.57	2.662	2.812	2.678	3.154	3.39	2.684	3.002	3.082	2.406	2.531	2.473	2.078	3.527	2.014	2.05	2.299	2.893	2.676	2.633	2.77	2.26	2.293	2.283	2.47	2.447	2.215	2.201	2.22	2.383	2.607	2.479	2.287	2.334	2.701	2.277	2.166	2.17	2.496	2.457	2.672	2.457	2.598	2.531	2.639
female	0.75	62.5	2.467	2.566	2.467	2.752	2.678	2.764	2.719	2.588	2.951	2.734	1.964	2.805	2.88	2.682	2.643	2.883	3.22	3.574	2.588	2.232	2.969	2.16	3.305	2.805	2.701	2.75	2.438	2.273	2.889	2.582	2.705	2.646	2.662	3.178	3.521	2.67	3.014	3.04	2.402	2.496	2.434	2.055	3.475	1.952	2.084	2.285	2.88	2.766	2.594	2.791	2.201	2.3	2.275	2.477	2.621	2.227	2.154	2.213	2.387	2.576	2.467	2.352	2.49	2.748	2.264	2.203	2.209	2.512	2.477	2.533	2.396	2.582	2.498	2.55	2.512	2.703	2.438	2.744	2.627	2.695	2.727	2.602	2.957	2.79	1.969	2.785	2.852	2.67	2.654	2.857	3.383	3.477	2.637	2.262	2.951	2.219	3.41	2.865	2.7	2.764	2.418	2.262	2.873	2.568	2.658	2.81	2.678	3.15	3.387	2.68	3.0	3.078	2.404	2.53	2.47	2.078	3.525	2.012	2.049	2.297	2.89	2.672	2.629	2.77	2.258	2.291	2.281	2.469	2.443	2.213	2.2	2.22	2.38	2.605	2.477	2.285	2.334	2.701	2.275	2.166	2.168	2.492	2.453	2.672	2.455	2.598	2.53	2.637
female	0.75	63.0	2.465	2.564	2.463	2.75	2.676	2.762	2.717	2.586	2.95	2.732	1.964	2.8	2.879	2.678	2.637	2.879	3.219	3.572	2.584	2.23	2.967	2.16	3.303	2.803	2.697	2.746	2.434	2.271	2.883	2.578	2.701	2.643	2.664	3.174	3.518	2.666	3.012	3.035	2.4	2.492	2.43	2.055	3.473	1.95	2.082	2.281	2.879	2.762	2.592	2.79	2.2	2.299	2.273	2.473	2.617	2.225	2.154	2.21	2.387	2.576	2.463	2.35	2.49	2.748	2.26	2.203	2.207	2.508	2.475	2.533	2.395	2.58	2.496	2.549	2.51	2.701	2.434	2.742	2.623	2.693	2.723	2.6	2.953	2.79	1.969	2.783	2.848	2.666	2.65	2.852	3.38	3.475	2.633	2.26	2.947	2.219	3.41	2.865	2.695	2.76	2.414	2.258	2.867	2.564	2.656	2.809	2.678	3.146	3.383	2.676	2.998	3.076	2.4	2.525	2.467	2.076	3.523	2.012	2.049	2.295	2.887	2.668	2.627	2.768	2.256	2.29	2.28	2.465	2.44	2.21	2.197	2.219	2.379	2.605	2.473	2.283	2.334	2.7	2.271	2.164	2.166	2.49	2.451	2.67	2.453	2.596	2.525	2.633
female	0.75	63.5	2.463	2.562	2.457	2.746	2.672	2.762	2.713	2.582	2.945	2.73	1.964	2.799	2.875	2.674	2.633	2.873	3.217	3.568	2.582	2.229	2.963	2.16	3.3	2.8	2.693	2.742	2.43	2.268	2.879	2.574	2.7	2.64	2.664	3.17	3.512	2.662	3.01	3.031	2.398	2.49	2.428	2.053	3.47	1.949	2.08	2.28	2.877	2.758	2.588	2.79	2.2	2.297	2.27	2.47	2.613	2.223	2.152	2.209	2.385	2.576	2.46	2.348	2.49	2.746	2.258	2.201	2.203	2.506	2.47	2.531	2.393	2.58	2.494	2.547	2.508	2.7	2.43	2.738	2.621	2.693	2.719	2.598	2.95	2.787	1.969	2.78	2.844	2.664	2.646	2.848	3.38	3.473	2.63	2.258	2.943	2.22	3.408	2.863	2.691	2.756	2.412	2.254	2.863	2.56	2.654	2.805	2.678	3.14	3.379	2.672	2.996	3.072	2.398	2.523	2.465	2.076	3.521	2.01	2.047	2.291	2.885	2.662	2.625	2.766	2.254	2.287	2.275	2.463	2.436	2.209	2.195	2.217	2.377	2.604	2.47	2.281	2.334	2.7	2.27	2.164	2.162	2.488	2.447	2.67	2.451	2.596	2.523	2.629
female	0.75	64.0	2.46	2.56	2.453	2.744	2.668	2.76	2.709	2.58	2.943	2.729	1.964	2.795	2.871	2.67	2.629	2.87	3.217	3.566	2.58	2.229	2.96	2.16	3.299	2.799	2.69	2.738	2.428	2.264	2.873	2.57	2.697	2.639	2.664	3.166	3.508	2.658	3.008	3.03	2.396	2.486	2.426	2.053	3.469	1.948	2.08	2.275	2.873	2.754	2.586	2.787	2.197	2.293	2.266	2.467	2.61	2.219	2.15	2.207	2.383	2.574	2.459	2.344	2.49	2.746	2.256	2.201	2.201	2.504	2.469	2.531	2.39	2.578	2.49	2.543	2.506	2.697	2.426	2.736	2.617	2.691	2.717	2.594	2.945	2.787	1.969	2.775	2.842	2.66	2.643	2.844	3.379	3.47	2.629	2.256	2.941	2.22	3.406	2.861	2.688	2.752	2.408	2.25	2.857	2.557	2.652	2.803	2.678	3.137	3.375	2.668	2.994	3.068	2.396	2.521	2.46	2.076	3.52	2.008	2.045	2.29	2.883	2.658	2.623	2.764	2.252	2.283	2.273	2.459	2.432	2.205	2.193	2.215	2.373	2.604	2.469	2.28	2.334	2.697	2.268	2.164	2.16	2.486	2.445	2.67	2.447	2.594	2.52	2.625
female	0.75	64.5	2.459	2.559	2.45	2.742	2.666	2.76	2.705	2.578	2.941	2.727	1.963	2.791	2.87	2.666	2.625	2.863	3.215	3.564	2.578	2.227	2.957	2.16	3.297	2.797	2.688	2.736	2.424	2.262	2.867	2.566	2.695	2.635	2.664	3.162	3.502	2.654	3.006	3.025	2.395	2.484	2.422	2.053	3.467	1.946	2.078	2.273	2.871	2.75	2.584	2.787	2.195	2.291	2.264	2.463	2.605	2.217	2.148	2.205	2.38	2.574	2.455	2.342	2.49	2.746	2.252	2.2	2.197	2.5	2.465	2.531	2.389	2.578	2.488	2.541	2.504	2.695	2.422	2.734	2.613	2.691	2.713	2.592	2.943	2.785	1.969	2.773	2.838	2.656	2.639	2.838	3.377	3.469	2.625	2.254	2.938	2.22	3.404	2.86	2.682	2.748	2.404	2.248	2.852	2.553	2.65	2.8	2.678	3.133	3.371	2.664	2.99	3.066	2.395	2.518	2.457	2.076	3.518	2.008	2.043	2.285	2.879	2.654	2.621	2.764	2.25	2.281	2.27	2.457	2.43	2.203	2.191	2.213	2.371	2.604	2.465	2.277	2.334	2.697	2.264	2.162	2.156	2.484	2.441	2.668	2.445	2.592	2.518	2.621
female	0.75	65.0	2.457	2.559	2.443	2.738	2.662	2.758	2.701	2.574	2.938	2.725	1.963	2.79	2.865	2.664	2.621	2.86	3.215	3.562	2.576	2.225	2.953	2.16	3.295	2.795	2.684	2.732	2.42	2.258	2.861	2.562	2.693	2.633	2.664	3.156	3.498	2.65	3.004	3.021	2.393	2.48	2.42	2.05	3.465	1.944	2.076	2.27	2.87	2.746	2.58	2.785	2.193	2.29	2.26	2.46	2.6	2.215	2.146	2.203	2.379	2.572	2.453	2.338	2.49	2.744	2.25	2.2	2.193	2.498	2.463	2.531	2.387	2.576	2.486	2.54	2.504	2.693	2.418	2.73	2.611	2.69	2.709	2.588	2.94	2.783	1.97	2.77	2.834	2.652	2.635	2.834	3.377	3.467	2.623	2.252	2.934	2.22	3.402	2.857	2.678	2.744	2.4	2.244	2.846	2.55	2.648	2.799	2.678	3.127	3.367	2.66	2.988	3.062	2.39	2.516	2.455	2.076	3.516	2.006	2.041	2.283	2.877	2.648	2.617	2.762	2.248	2.28	2.268	2.453	2.426	2.2	2.19	2.21	2.37	2.602	2.463	2.273	2.334	2.695	2.262	2.162	2.154	2.48	2.44	2.668	2.443	2.592	2.514	2.617
female	0.75	65.5	2.453	2.557	2.44	2.736	2.658	2.758	2.697	2.572	2.936	2.723	1.963	2.785	2.861	2.66	2.615	2.854	3.213	3.56	2.572	2.223	2.951	2.16	3.293	2.793	2.678	2.729	2.418	2.256	2.855	2.559	2.691	2.629	2.664	3.152	3.492	2.646	3.002	3.018	2.39	2.479	2.416	2.05	3.463	1.943	2.074	2.268	2.865	2.742	2.578	2.783	2.191	2.285	2.256	2.457	2.596	2.213	2.145	2.203	2.377	2.572	2.45	2.336	2.49	2.744	2.248	2.197	2.191	2.496	2.459	2.53	2.383	2.574	2.484	2.537	2.502	2.691	2.414	2.729	2.607	2.69	2.707	2.586	2.936	2.783	1.97	2.766	2.83	2.648	2.63	2.83	3.375	3.467	2.62	2.25	2.93	2.22	3.4	2.857	2.674	2.742	2.396	2.24	2.84	2.547	2.646	2.797	2.678	3.123	3.363	2.654	2.986	3.059	2.389	2.512	2.451	2.076	3.514	2.004	2.04	2.28	2.875	2.645	2.615	2.76	2.246	2.277	2.266	2.451	2.422	2.197	2.188	2.209	2.365	2.6	2.459	2.271	2.334	2.695	2.258	2.162	2.15	2.479	2.436	2.668	2.44	2.59	2.512	2.613
female	0.75	66.0	2.451	2.555	2.436	2.732	2.656	2.756	2.693	2.57	2.932	2.72	1.963	2.781	2.857	2.656	2.611	2.85	3.21	3.559	2.57	2.22	2.947	2.16	3.291	2.791	2.674	2.725	2.414	2.252	2.852	2.555	2.69	2.625	2.664	3.148	3.488	2.645	3.0	3.014	2.387	2.475	2.414	2.049	3.46	1.941	2.074	2.266	2.863	2.738	2.574	2.783	2.19	2.283	2.252	2.453	2.592	2.21	2.143	2.201	2.375	2.57	2.445	2.332	2.49	2.744	2.244	2.197	2.188	2.492	2.457	2.53	2.38	2.574	2.48	2.533	2.5	2.69	2.408	2.725	2.604	2.688	2.703	2.584	2.932	2.781	1.97	2.762	2.828	2.646	2.627	2.824	3.373	3.465	2.617	2.248	2.926	2.22	3.398	2.855	2.67	2.738	2.393	2.236	2.834	2.543	2.643	2.793	2.676	3.12	3.357	2.65	2.984	3.055	2.387	2.51	2.447	2.076	3.512	2.004	2.037	2.277	2.871	2.639	2.613	2.758	2.244	2.275	2.262	2.447	2.418	2.195	2.186	2.207	2.363	2.6	2.457	2.27	2.334	2.695	2.256	2.162	2.148	2.477	2.434	2.666	2.438	2.588	2.508	2.61
female	0.75	66.5	2.45	2.553	2.43	2.73	2.652	2.756	2.69	2.568	2.93	2.719	1.963	2.777	2.855	2.652	2.607	2.844	3.21	3.557	2.568	2.217	2.943	2.158	3.29	2.79	2.67	2.72	2.41	2.248	2.846	2.55	2.688	2.623	2.664	3.145	3.482	2.639	2.998	3.012	2.385	2.473	2.41	2.049	3.457	1.94	2.072	2.262	2.861	2.734	2.572	2.781	2.188	2.281	2.25	2.45	2.588	2.207	2.14	2.2	2.373	2.57	2.443	2.33	2.49	2.742	2.242	2.195	2.186	2.49	2.453	2.53	2.379	2.572	2.479	2.531	2.498	2.688	2.404	2.723	2.602	2.688	2.7	2.58	2.928	2.781	1.97	2.76	2.824	2.643	2.623	2.82	3.373	3.463	2.613	2.244	2.922	2.22	3.396	2.854	2.664	2.734	2.389	2.232	2.828	2.54	2.64	2.791	2.676	3.113	3.354	2.646	2.98	3.053	2.385	2.506	2.445	2.074	3.508	2.002	2.035	2.273	2.87	2.635	2.611	2.756	2.242	2.271	2.26	2.443	2.414	2.191	2.182	2.207	2.36	2.598	2.453	2.268	2.334	2.693	2.252	2.162	2.145	2.473	2.43	2.666	2.434	2.586	2.506	2.605
female	0.75	67.0	2.447	2.55	2.426	2.727	2.648	2.754	2.688	2.564	2.926	2.717	1.962	2.775	2.852	2.648	2.602	2.84	3.209	3.555	2.564	2.215	2.941	2.158	3.287	2.787	2.666	2.717	2.406	2.244	2.84	2.547	2.686	2.62	2.664	3.14	3.477	2.635	2.996	3.008	2.383	2.469	2.408	2.047	3.455	1.938	2.07	2.26	2.857	2.73	2.57	2.78	2.186	2.277	2.246	2.447	2.584	2.205	2.139	2.197	2.37	2.568	2.44	2.326	2.488	2.742	2.238	2.195	2.182	2.486	2.451	2.53	2.377	2.57	2.477	2.53	2.498	2.686	2.4	2.719	2.598	2.686	2.695	2.578	2.924	2.78	1.971	2.756	2.82	2.639	2.62	2.814	3.371	3.46	2.61	2.242	2.918	2.22	3.395	2.852	2.66	2.73	2.385	2.229	2.822	2.535	2.639	2.79	2.676	3.11	3.35	2.643	2.979	3.049	2.38	2.504	2.441	2.074	3.506	2.0	2.033	2.27	2.865	2.629	2.61	2.754	2.24	2.27	2.256	2.44	2.41	2.19	2.18	2.205	2.357	2.598	2.45	2.266	2.334	2.693	2.25	2.16	2.14	2.47	2.428	2.666	2.432	2.586	2.502	2.6
female	0.75	67.5	2.443	2.549	2.42	2.725	2.646	2.754	2.684	2.562	2.922	2.715	1.962	2.771	2.848	2.645	2.598	2.834	3.209	3.553	2.562	2.213	2.938	2.158	3.283	2.785	2.662	2.715	2.402	2.242	2.834	2.543	2.684	2.615	2.664	3.135	3.473	2.63	2.994	3.004	2.38	2.465	2.406	2.047	3.453	1.937	2.068	2.256	2.855	2.727	2.566	2.78	2.184	2.275	2.242	2.443	2.578	2.203	2.135	2.195	2.367	2.566	2.436	2.324	2.488	2.74	2.236	2.193	2.178	2.484	2.447	2.527	2.373	2.57	2.475	2.525	2.496	2.682	2.396	2.717	2.594	2.686	2.693	2.574	2.92	2.777	1.971	2.752	2.816	2.635	2.615	2.81	3.37	3.459	2.607	2.24	2.914	2.22	3.39	2.85	2.654	2.727	2.38	2.225	2.816	2.531	2.637	2.785	2.674	3.105	3.344	2.639	2.975	3.045	2.379	2.5	2.438	2.074	3.504	1.999	2.03	2.268	2.863	2.625	2.605	2.752	2.238	2.268	2.254	2.438	2.406	2.186	2.178	2.203	2.355	2.596	2.447	2.262	2.334	2.691	2.246	2.16	2.139	2.469	2.424	2.664	2.428	2.584	2.5	2.596
female	0.75	68.0	2.441	2.547	2.416	2.72	2.643	2.752	2.68	2.559	2.92	2.713	1.962	2.768	2.844	2.64	2.594	2.83	3.207	3.55	2.56	2.21	2.934	2.158	3.281	2.781	2.658	2.71	2.4	2.238	2.828	2.54	2.682	2.613	2.664	3.13	3.467	2.627	2.992	3.0	2.379	2.463	2.402	2.045	3.45	1.936	2.066	2.254	2.854	2.72	2.564	2.777	2.182	2.273	2.238	2.44	2.574	2.2	2.133	2.193	2.365	2.566	2.432	2.32	2.488	2.74	2.232	2.193	2.176	2.482	2.443	2.527	2.371	2.568	2.47	2.521	2.494	2.68	2.39	2.713	2.592	2.684	2.69	2.572	2.916	2.777	1.971	2.748	2.812	2.63	2.611	2.805	3.367	3.457	2.604	2.238	2.91	2.22	3.389	2.848	2.65	2.723	2.377	2.22	2.81	2.527	2.635	2.783	2.674	3.1	3.34	2.633	2.973	3.041	2.377	2.498	2.434	2.074	3.5	1.997	2.027	2.264	2.861	2.62	2.604	2.75	2.236	2.266	2.25	2.434	2.402	2.182	2.176	2.2	2.352	2.594	2.443	2.26	2.334	2.691	2.244	2.16	2.135	2.465	2.422	2.664	2.426	2.582	2.496	2.592
female	0.75	68.5	2.44	2.545	2.41	2.719	2.639	2.752	2.676	2.557	2.916	2.71	1.962	2.764	2.84	2.637	2.588	2.824	3.207	3.549	2.557	2.209	2.93	2.158	3.277	2.78	2.654	2.707	2.396	2.234	2.822	2.535	2.68	2.61	2.662	3.127	3.46	2.623	2.99	2.996	2.377	2.459	2.398	2.045	3.447	1.934	2.064	2.25	2.85	2.717	2.56	2.775	2.18	2.27	2.234	2.436	2.57	2.197	2.13	2.191	2.363	2.564	2.43	2.318	2.486	2.74	2.23	2.193	2.172	2.479	2.441	2.527	2.37	2.566	2.469	2.52	2.492	2.678	2.387	2.71	2.588	2.684	2.686	2.57	2.912	2.775	1.971	2.746	2.81	2.629	2.607	2.8	3.365	3.455	2.602	2.236	2.906	2.22	3.387	2.848	2.646	2.719	2.373	2.219	2.805	2.523	2.635	2.78	2.672	3.096	3.334	2.629	2.97	3.037	2.375	2.494	2.43	2.072	3.498	1.996	2.025	2.262	2.857	2.615	2.602	2.748	2.234	2.262	2.248	2.43	2.396	2.18	2.172	2.197	2.35	2.592	2.44	2.258	2.334	2.69	2.24	2.16	2.133	2.463	2.418	2.664	2.422	2.58	2.494	2.586
female	0.75	69.0	2.438	2.541	2.406	2.715	2.637	2.75	2.672	2.555	2.912	2.709	1.961	2.762	2.838	2.633	2.584	2.818	3.205	3.547	2.555	2.207	2.926	2.156	3.275	2.777	2.65	2.703	2.393	2.232	2.816	2.53	2.678	2.605	2.662	3.121	3.455	2.62	2.988	2.992	2.375	2.457	2.396	2.043	3.445	1.932	2.062	2.248	2.848	2.713	2.559	2.773	2.178	2.268	2.23	2.432	2.564	2.195	2.129	2.188	2.361	2.562	2.426	2.314	2.486	2.738	2.227	2.191	2.168	2.477	2.438	2.527	2.367	2.564	2.465	2.516	2.492	2.674	2.383	2.707	2.586	2.684	2.684	2.566	2.908	2.773	1.971	2.742	2.807	2.625	2.604	2.795	3.365	3.453	2.598	2.234	2.902	2.22	3.383	2.846	2.64	2.715	2.37	2.215	2.799	2.52	2.633	2.777	2.672	3.09	3.33	2.625	2.967	3.033	2.373	2.492	2.428	2.072	3.494	1.994	2.023	2.258	2.855	2.61	2.6	2.746	2.232	2.26	2.246	2.426	2.393	2.176	2.17	2.195	2.346	2.59	2.438	2.256	2.336	2.69	2.238	2.16	2.129	2.46	2.414	2.662	2.42	2.578	2.49	2.582
female	0.75	69.5	2.434	2.54	2.4	2.71	2.633	2.75	2.668	2.55	2.908	2.707	1.961	2.758	2.834	2.629	2.58	2.814	3.203	3.547	2.55	2.205	2.922	2.156	3.271	2.775	2.646	2.7	2.389	2.229	2.81	2.525	2.676	2.602	2.662	3.117	3.45	2.615	2.986	2.988	2.373	2.453	2.393	2.041	3.441	1.931	2.06	2.244	2.844	2.709	2.555	2.773	2.176	2.264	2.229	2.428	2.56	2.191	2.127	2.186	2.357	2.56	2.422	2.312	2.484	2.738	2.225	2.191	2.166	2.473	2.436	2.525	2.363	2.562	2.463	2.512	2.49	2.672	2.379	2.705	2.582	2.684	2.68	2.564	2.904	2.771	1.971	2.738	2.803	2.621	2.6	2.791	3.363	3.453	2.594	2.23	2.898	2.22	3.38	2.844	2.637	2.71	2.365	2.21	2.793	2.516	2.63	2.773	2.67	3.084	3.324	2.62	2.963	3.03	2.371	2.488	2.424	2.072	3.492	1.993	2.021	2.256	2.852	2.605	2.596	2.744	2.23	2.258	2.242	2.424	2.389	2.174	2.166	2.193	2.342	2.59	2.434	2.252	2.336	2.688	2.234	2.158	2.125	2.457	2.412	2.662	2.416	2.576	2.486	2.576
female	0.75	70.0	2.432	2.537	2.396	2.709	2.629	2.748	2.664	2.549	2.906	2.703	1.961	2.754	2.83	2.625	2.574	2.809	3.203	3.545	2.549	2.203	2.918	2.156	3.27	2.773	2.64	2.695	2.385	2.225	2.803	2.521	2.674	2.598	2.66	3.113	3.443	2.611	2.982	2.984	2.371	2.45	2.39	2.041	3.44	1.929	2.059	2.242	2.842	2.703	2.553	2.771	2.174	2.262	2.225	2.424	2.555	2.19	2.123	2.184	2.355	2.559	2.418	2.309	2.484	2.736	2.22	2.19	2.162	2.47	2.432	2.525	2.361	2.56	2.46	2.508	2.488	2.67	2.373	2.701	2.578	2.682	2.678	2.56	2.9	2.77	1.972	2.734	2.799	2.617	2.596	2.787	3.361	3.451	2.592	2.229	2.895	2.22	3.377	2.842	2.63	2.705	2.36	2.207	2.787	2.512	2.629	2.77	2.67	3.08	3.32	2.615	2.96	3.025	2.367	2.486	2.42	2.07	3.488	1.991	2.018	2.252	2.85	2.6	2.594	2.742	2.227	2.254	2.24	2.42	2.385	2.17	2.164	2.191	2.34	2.588	2.43	2.25	2.336	2.688	2.232	2.158	2.123	2.455	2.408	2.66	2.414	2.574	2.484	2.572
female	0.75	70.5	2.43	2.535	2.393	2.705	2.627	2.748	2.66	2.547	2.902	2.701	1.96	2.75	2.826	2.621	2.57	2.805	3.201	3.543	2.545	2.201	2.914	2.156	3.266	2.77	2.637	2.691	2.38	2.22	2.797	2.518	2.672	2.594	2.66	3.107	3.438	2.605	2.98	2.98	2.367	2.447	2.387	2.04	3.436	1.927	2.057	2.238	2.84	2.7	2.549	2.77	2.172	2.258	2.22	2.422	2.55	2.186	2.121	2.182	2.354	2.557	2.414	2.305	2.482	2.736	2.217	2.19	2.158	2.467	2.428	2.525	2.357	2.559	2.457	2.504	2.488	2.666	2.37	2.7	2.576	2.682	2.674	2.559	2.896	2.77	1.972	2.73	2.795	2.613	2.592	2.781	3.36	3.45	2.588	2.227	2.89	2.22	3.373	2.84	2.627	2.701	2.355	2.203	2.781	2.506	2.629	2.768	2.668	3.074	3.314	2.61	2.957	3.021	2.365	2.482	2.416	2.07	3.486	1.99	2.016	2.248	2.848	2.596	2.592	2.74	2.225	2.252	2.236	2.416	2.38	2.166	2.162	2.19	2.336	2.586	2.426	2.248	2.336	2.686	2.229	2.158	2.12	2.451	2.406	2.66	2.41	2.572	2.48	2.566
female	0.75	71.0	2.428	2.533	2.387	2.701	2.623	2.746	2.656	2.543	2.898	2.7	1.96	2.748	2.822	2.615	2.566	2.799	3.201	3.541	2.543	2.197	2.912	2.154	3.262	2.768	2.633	2.688	2.377	2.219	2.791	2.512	2.672	2.59	2.658	3.104	3.432	2.602	2.979	2.977	2.365	2.443	2.383	2.037	3.434	1.925	2.053	2.236	2.836	2.695	2.547	2.768	2.17	2.256	2.217	2.418	2.547	2.184	2.12	2.18	2.352	2.555	2.41	2.303	2.482	2.734	2.215	2.19	2.154	2.465	2.426	2.525	2.355	2.557	2.455	2.5	2.486	2.664	2.365	2.695	2.572	2.682	2.672	2.557	2.89	2.768	1.972	2.729	2.793	2.611	2.588	2.777	3.357	3.447	2.584	2.225	2.887	2.22	3.371	2.84	2.621	2.697	2.352	2.2	2.773	2.502	2.627	2.764	2.666	3.07	3.309	2.605	2.955	3.018	2.363	2.479	2.412	2.07	3.482	1.988	2.014	2.246	2.844	2.59	2.588	2.738	2.223	2.25	2.234	2.412	2.377	2.164	2.158	2.188	2.334	2.584	2.422	2.244	2.336	2.686	2.225	2.158	2.115	2.45	2.402	2.658	2.406	2.57	2.477	2.56
female	0.75	71.5	2.424	2.53	2.383	2.7	2.621	2.746	2.652	2.541	2.895	2.697	1.96	2.744	2.82	2.611	2.562	2.795	3.2	3.54	2.54	2.195	2.908	2.154	3.258	2.766	2.629	2.684	2.373	2.215	2.785	2.508	2.67	2.584	2.658	3.098	3.426	2.598	2.977	2.973	2.363	2.441	2.38	2.037	3.43	1.924	2.05	2.232	2.834	2.69	2.543	2.766	2.168	2.254	2.213	2.414	2.541	2.18	2.117	2.178	2.348	2.553	2.406	2.299	2.48	2.734	2.21	2.188	2.152	2.46	2.422	2.525	2.352	2.555	2.451	2.496	2.486	2.66	2.361	2.693	2.57	2.682	2.668	2.553	2.887	2.766	1.972	2.725	2.79	2.607	2.584	2.771	3.355	3.445	2.58	2.22	2.883	2.22	3.367	2.838	2.615	2.693	2.348	2.195	2.768	2.498	2.625	2.76	2.664	3.064	3.305	2.6	2.951	3.014	2.361	2.477	2.408	2.068	3.479	1.986	2.01	2.242	2.842	2.584	2.586	2.734	2.22	2.248	2.232	2.408	2.371	2.16	2.156	2.186	2.33	2.58	2.418	2.242	2.336	2.686	2.223	2.158	2.113	2.445	2.398	2.658	2.404	2.568	2.475	2.557
female	0.75	72.0	2.422	2.527	2.377	2.695	2.617	2.744	2.648	2.54	2.89	2.693	1.959	2.74	2.816	2.607	2.557	2.79	3.2	3.537	2.537	2.193	2.904	2.154	3.254	2.764	2.625	2.68	2.37	2.21	2.78	2.504	2.668	2.58	2.656	3.092	3.42	2.594	2.975	2.969	2.361	2.438	2.377	2.035	3.428	1.922	2.049	2.23	2.83	2.686	2.541	2.764	2.164	2.25	2.21	2.41	2.537	2.178	2.113	2.174	2.346	2.55	2.402	2.297	2.479	2.732	2.207	2.188	2.148	2.457	2.42	2.523	2.35	2.553	2.45	2.492	2.484	2.658	2.357	2.69	2.566	2.68	2.666	2.55	2.883	2.764	1.972	2.72	2.785	2.604	2.58	2.768	3.354	3.443	2.578	2.219	2.879	2.219	3.363	2.836	2.611	2.69	2.344	2.191	2.762	2.494	2.625	2.756	2.662	3.06	3.299	2.596	2.947	3.01	2.36	2.473	2.402	2.068	3.477	1.985	2.008	2.24	2.838	2.58	2.584	2.732	2.219	2.244	2.229	2.404	2.367	2.156	2.152	2.182	2.326	2.578	2.414	2.24	2.336	2.684	2.219	2.158	2.11	2.443	2.396	2.656	2.4	2.566	2.47	2.55
female	0.75	72.5	2.42	2.525	2.373	2.691	2.615	2.744	2.645	2.535	2.887	2.691	1.959	2.736	2.812	2.604	2.553	2.783	3.197	3.535	2.533	2.191	2.9	2.152	3.25	2.76	2.62	2.676	2.365	2.207	2.773	2.498	2.668	2.576	2.654	3.088	3.414	2.588	2.973	2.965	2.36	2.434	2.373	2.033	3.424	1.92	2.047	2.227	2.828	2.682	2.537	2.762	2.162	2.248	2.207	2.406	2.531	2.174	2.111	2.172	2.342	2.549	2.398	2.293	2.477	2.732	2.205	2.188	2.145	2.455	2.416	2.523	2.346	2.55	2.445	2.486	2.484	2.654	2.354	2.686	2.564	2.68	2.662	2.549	2.879	2.762	1.972	2.717	2.781	2.602	2.576	2.764	3.352	3.441	2.574	2.217	2.875	2.219	3.36	2.834	2.605	2.686	2.34	2.188	2.756	2.49	2.623	2.752	2.66	3.055	3.293	2.59	2.945	3.006	2.357	2.47	2.398	2.066	3.473	1.983	2.004	2.236	2.836	2.574	2.582	2.73	2.217	2.242	2.227	2.402	2.363	2.154	2.15	2.18	2.324	2.576	2.41	2.236	2.336	2.684	2.215	2.158	2.107	2.44	2.393	2.656	2.396	2.562	2.467	2.545
female	0.75	73.0	2.418	2.521	2.37	2.688	2.611	2.742	2.643	2.533	2.883	2.688	1.958	2.732	2.809	2.6	2.549	2.78	3.195	3.533	2.531	2.19	2.896	2.152	3.246	2.758	2.615	2.672	2.361	2.205	2.766	2.494	2.666	2.57	2.652	3.082	3.408	2.584	2.969	2.96	2.357	2.432	2.37	2.031	3.42	1.918	2.043	2.225	2.826	2.676	2.535	2.76	2.16	2.244	2.203	2.402	2.527	2.172	2.107	2.17	2.34	2.547	2.395	2.29	2.477	2.73	2.201	2.186	2.143	2.451	2.412	2.523	2.344	2.549	2.443	2.482	2.482	2.652	2.35	2.684	2.56	2.68	2.66	2.545	2.873	2.76	1.972	2.713	2.777	2.598	2.572	2.758	3.35	3.44	2.57	2.213	2.871	2.219	3.355	2.834	2.602	2.68	2.336	2.184	2.75	2.484	2.623	2.748	2.658	3.049	3.287	2.584	2.941	3.002	2.355	2.467	2.395	2.066	3.469	1.981	2.002	2.234	2.834	2.568	2.578	2.727	2.213	2.24	2.225	2.398	2.357	2.15	2.146	2.178	2.32	2.574	2.406	2.234	2.336	2.682	2.213	2.158	2.104	2.438	2.389	2.654	2.395	2.56	2.463	2.54
female	0.75	73.5	2.414	2.52	2.363	2.686	2.61	2.742	2.639	2.53	2.879	2.686	1.958	2.729	2.805	2.596	2.543	2.773	3.195	3.531	2.527	2.186	2.893	2.15	3.242	2.756	2.611	2.668	2.357	2.201	2.76	2.49	2.666	2.566	2.65	3.078	3.4	2.578	2.967	2.957	2.355	2.428	2.365	2.03	3.418	1.916	2.041	2.22	2.822	2.672	2.531	2.758	2.158	2.242	2.2	2.398	2.521	2.168	2.105	2.166	2.336	2.545	2.389	2.287	2.475	2.73	2.197	2.186	2.139	2.45	2.41	2.523	2.34	2.547	2.44	2.477	2.482	2.648	2.344	2.68	2.559	2.68	2.658	2.543	2.87	2.758	1.972	2.71	2.775	2.594	2.568	2.754	3.346	3.438	2.566	2.21	2.867	2.219	3.352	2.832	2.596	2.676	2.33	2.182	2.742	2.48	2.623	2.744	2.656	3.045	3.281	2.58	2.938	2.998	2.354	2.463	2.39	2.064	3.465	1.98	1.999	2.23	2.83	2.564	2.576	2.725	2.21	2.236	2.22	2.395	2.354	2.146	2.143	2.174	2.316	2.572	2.402	2.232	2.338	2.682	2.209	2.158	2.1	2.434	2.385	2.654	2.39	2.559	2.46	2.533
female	0.75	74.0	2.412	2.516	2.36	2.682	2.605	2.742	2.635	2.527	2.875	2.684	1.958	2.727	2.8	2.592	2.54	2.77	3.193	3.53	2.525	2.184	2.889	2.15	3.238	2.754	2.607	2.664	2.354	2.197	2.754	2.484	2.664	2.56	2.648	3.072	3.395	2.574	2.965	2.951	2.354	2.426	2.361	2.027	3.414	1.914	2.037	2.219	2.82	2.666	2.53	2.756	2.156	2.238	2.197	2.395	2.518	2.166	2.102	2.164	2.334	2.541	2.385	2.283	2.473	2.729	2.193	2.186	2.135	2.445	2.406	2.523	2.338	2.545	2.436	2.47	2.48	2.646	2.34	2.678	2.555	2.68	2.654	2.541	2.865	2.754	1.972	2.707	2.771	2.592	2.564	2.75	3.344	3.436	2.564	2.209	2.861	2.217	3.348	2.83	2.59	2.672	2.326	2.178	2.736	2.477	2.623	2.74	2.654	3.04	3.275	2.574	2.936	2.994	2.352	2.46	2.387	2.064	3.46	1.979	1.996	2.229	2.828	2.559	2.574	2.72	2.209	2.234	2.219	2.39	2.35	2.143	2.14	2.172	2.312	2.568	2.398	2.23	2.338	2.682	2.205	2.158	2.098	2.43	2.383	2.652	2.387	2.557	2.457	2.527
female	0.75	74.5	2.41	2.514	2.355	2.678	2.604	2.74	2.63	2.525	2.871	2.68	1.957	2.723	2.797	2.588	2.535	2.766	3.191	3.527	2.521	2.182	2.885	2.15	3.234	2.75	2.604	2.66	2.35	2.193	2.746	2.48	2.664	2.555	2.646	3.066	3.389	2.57	2.963	2.947	2.352	2.422	2.36	2.027	3.41	1.912	2.035	2.217	2.816	2.662	2.525	2.754	2.152	2.236	2.193	2.39	2.512	2.162	2.1	2.162	2.33	2.54	2.38	2.281	2.469	2.729	2.191	2.186	2.13	2.441	2.402	2.523	2.334	2.541	2.434	2.467	2.48	2.643	2.336	2.674	2.553	2.68	2.652	2.54	2.86	2.752	1.972	2.703	2.768	2.588	2.56	2.744	3.342	3.434	2.56	2.205	2.857	2.217	3.342	2.828	2.586	2.666	2.322	2.174	2.73	2.473	2.623	2.736	2.65	3.033	3.27	2.568	2.932	2.99	2.35	2.457	2.38	2.062	3.457	1.977	1.993	2.225	2.824	2.553	2.572	2.719	2.205	2.232	2.217	2.387	2.346	2.139	2.137	2.17	2.309	2.566	2.395	2.227	2.338	2.682	2.203	2.158	2.094	2.428	2.379	2.652	2.383	2.553	2.453	2.52
female	0.75	75.0	2.408	2.51	2.352	2.674	2.6	2.74	2.627	2.521	2.865	2.678	1.957	2.719	2.795	2.584	2.531	2.76	3.191	3.527	2.518	2.178	2.88	2.148	3.229	2.748	2.598	2.656	2.346	2.191	2.74	2.477	2.662	2.549	2.645	3.06	3.38	2.564	2.96	2.943	2.35	2.418	2.355	2.025	3.408	1.91	2.031	2.213	2.814	2.656	2.521	2.752	2.15	2.234	2.19	2.387	2.508	2.16	2.096	2.158	2.326	2.535	2.375	2.277	2.467	2.727	2.188	2.186	2.129	2.44	2.4	2.521	2.332	2.54	2.43	2.46	2.48	2.639	2.334	2.67	2.55	2.68	2.65	2.537	2.855	2.75	1.972	2.7	2.764	2.584	2.557	2.74	3.34	3.432	2.557	2.203	2.854	2.217	3.338	2.828	2.58	2.662	2.318	2.17	2.725	2.469	2.623	2.732	2.646	3.027	3.264	2.562	2.928	2.986	2.348	2.453	2.377	2.06	3.453	1.975	1.989	2.223	2.822	2.549	2.568	2.715	2.203	2.23	2.215	2.383	2.34	2.137	2.133	2.166	2.307	2.562	2.39	2.225	2.338	2.68	2.2	2.158	2.09	2.424	2.375	2.65	2.38	2.55	2.45	2.514
female	0.75	75.5	2.406	2.508	2.348	2.67	2.598	2.74	2.623	2.52	2.861	2.674	1.956	2.715	2.791	2.582	2.527	2.756	3.19	3.525	2.516	2.176	2.877	2.148	3.225	2.746	2.594	2.652	2.342	2.188	2.734	2.47	2.662	2.543	2.64	3.055	3.375	2.56	2.957	2.94	2.348	2.416	2.352	2.023	3.404	1.908	2.03	2.21	2.81	2.652	2.52	2.75	2.148	2.23	2.188	2.383	2.502	2.156	2.094	2.156	2.324	2.533	2.371	2.275	2.465	2.725	2.184	2.184	2.125	2.436	2.396	2.521	2.328	2.537	2.428	2.455	2.479	2.637	2.33	2.668	2.547	2.68	2.648	2.533	2.852	2.748	1.972	2.695	2.762	2.582	2.553	2.736	3.336	3.43	2.553	2.201	2.85	2.215	3.332	2.826	2.574	2.658	2.314	2.166	2.719	2.463	2.623	2.727	2.645	3.023	3.258	2.557	2.924	2.982	2.346	2.451	2.373	2.06	3.45	1.973	1.986	2.22	2.82	2.543	2.566	2.71	2.201	2.227	2.213	2.379	2.336	2.133	2.13	2.164	2.303	2.56	2.385	2.223	2.338	2.68	2.195	2.158	2.088	2.422	2.373	2.648	2.377	2.547	2.447	2.508
female	0.75	76.0	2.404	2.504	2.344	2.666	2.596	2.738	2.62	2.518	2.857	2.672	1.955	2.71	2.787	2.578	2.521	2.752	3.19	3.523	2.512	2.174	2.871	2.146	3.219	2.742	2.59	2.648	2.336	2.184	2.727	2.467	2.662	2.537	2.639	3.05	3.367	2.555	2.955	2.936	2.346	2.412	2.348	2.021	3.4	1.906	2.025	2.209	2.809	2.646	2.516	2.748	2.145	2.229	2.184	2.379	2.498	2.154	2.09	2.152	2.32	2.53	2.367	2.271	2.463	2.725	2.18	2.184	2.121	2.432	2.395	2.521	2.324	2.533	2.424	2.447	2.479	2.633	2.326	2.664	2.545	2.682	2.646	2.531	2.846	2.746	1.971	2.693	2.758	2.578	2.549	2.732	3.334	3.428	2.549	2.197	2.846	2.215	3.328	2.824	2.57	2.652	2.31	2.162	2.71	2.459	2.623	2.723	2.64	3.018	3.252	2.553	2.92	2.977	2.346	2.447	2.367	2.059	3.443	1.972	1.983	2.217	2.816	2.537	2.564	2.709	2.2	2.225	2.21	2.377	2.332	2.129	2.127	2.162	2.299	2.557	2.38	2.22	2.338	2.68	2.191	2.158	2.084	2.418	2.37	2.648	2.373	2.545	2.443	2.5
female	0.75	76.5	2.402	2.5	2.338	2.662	2.592	2.738	2.617	2.514	2.854	2.668	1.955	2.709	2.783	2.574	2.518	2.746	3.188	3.521	2.508	2.172	2.867	2.145	3.215	2.74	2.586	2.643	2.332	2.182	2.72	2.463	2.662	2.531	2.635	3.045	3.361	2.55	2.953	2.93	2.344	2.41	2.344	2.02	3.396	1.904	2.023	2.205	2.805	2.643	2.514	2.746	2.143	2.225	2.18	2.375	2.492	2.15	2.088	2.15	2.316	2.527	2.361	2.27	2.459	2.723	2.176	2.184	2.12	2.43	2.39	2.521	2.322	2.531	2.42	2.441	2.479	2.629	2.322	2.66	2.543	2.682	2.645	2.53	2.842	2.742	1.971	2.69	2.754	2.576	2.545	2.729	3.33	3.428	2.547	2.195	2.842	2.215	3.322	2.824	2.564	2.648	2.307	2.16	2.705	2.455	2.623	2.717	2.637	3.012	3.244	2.547	2.916	2.973	2.344	2.443	2.363	2.057	3.44	1.97	1.9795	2.215	2.814	2.531	2.562	2.705	2.195	2.223	2.209	2.373	2.326	2.125	2.123	2.158	2.295	2.553	2.377	2.217	2.338	2.678	2.188	2.16	2.082	2.414	2.365	2.646	2.37	2.541	2.44	2.492
female	0.75	77.0	2.398	2.498	2.334	2.658	2.59	2.738	2.613	2.512	2.848	2.664	1.954	2.705	2.78	2.57	2.514	2.742	3.186	3.52	2.506	2.168	2.863	2.145	3.209	2.738	2.582	2.639	2.328	2.178	2.715	2.457	2.662	2.525	2.63	3.04	3.354	2.545	2.951	2.926	2.342	2.406	2.338	2.018	3.393	1.902	2.02	2.203	2.803	2.637	2.51	2.744	2.139	2.223	2.178	2.371	2.488	2.146	2.084	2.146	2.312	2.523	2.357	2.266	2.457	2.723	2.172	2.184	2.115	2.426	2.387	2.521	2.318	2.527	2.418	2.436	2.479	2.625	2.318	2.656	2.541	2.682	2.643	2.527	2.836	2.74	1.971	2.686	2.752	2.572	2.543	2.725	3.328	3.426	2.543	2.191	2.838	2.213	3.316	2.822	2.559	2.645	2.303	2.156	2.7	2.451	2.625	2.713	2.633	3.008	3.238	2.541	2.912	2.969	2.342	2.44	2.357	2.057	3.436	1.968	1.977	2.213	2.812	2.527	2.559	2.701	2.193	2.22	2.207	2.37	2.322	2.121	2.12	2.156	2.291	2.55	2.371	2.215	2.338	2.678	2.186	2.16	2.078	2.41	2.361	2.645	2.365	2.54	2.436	2.486
female	0.75	77.5	2.396	2.494	2.332	2.654	2.588	2.736	2.61	2.51	2.844	2.662	1.954	2.701	2.777	2.566	2.51	2.738	3.186	3.52	2.502	2.166	2.86	2.143	3.203	2.734	2.578	2.635	2.324	2.174	2.707	2.453	2.662	2.52	2.629	3.033	3.346	2.541	2.947	2.922	2.342	2.402	2.334	2.014	3.389	1.9	2.016	2.201	2.8	2.633	2.506	2.742	2.137	2.219	2.174	2.367	2.482	2.145	2.08	2.145	2.31	2.52	2.352	2.264	2.453	2.72	2.168	2.184	2.111	2.422	2.385	2.521	2.314	2.525	2.414	2.428	2.479	2.621	2.314	2.654	2.54	2.682	2.64	2.525	2.832	2.736	1.971	2.682	2.748	2.57	2.54	2.72	3.324	3.422	2.54	2.19	2.834	2.213	3.312	2.822	2.555	2.639	2.299	2.152	2.693	2.445	2.625	2.707	2.629	3.002	3.232	2.535	2.908	2.965	2.34	2.438	2.354	2.055	3.43	1.966	1.973	2.209	2.809	2.521	2.557	2.7	2.191	2.219	2.205	2.365	2.316	2.12	2.117	2.152	2.287	2.547	2.367	2.213	2.338	2.678	2.182	2.16	2.074	2.408	2.357	2.645	2.361	2.535	2.434	2.479
female	0.75	78.0	2.395	2.49	2.328	2.65	2.586	2.736	2.607	2.506	2.84	2.658	1.953	2.697	2.773	2.562	2.506	2.734	3.184	3.518	2.498	2.162	2.855	2.143	3.197	2.732	2.572	2.63	2.32	2.172	2.701	2.45	2.662	2.512	2.625	3.027	3.34	2.535	2.945	2.916	2.34	2.4	2.33	2.012	3.385	1.898	2.012	2.2	2.797	2.627	2.504	2.738	2.133	2.217	2.172	2.363	2.479	2.14	2.078	2.14	2.307	2.516	2.346	2.26	2.45	2.72	2.164	2.184	2.11	2.418	2.38	2.521	2.312	2.521	2.41	2.42	2.479	2.62	2.312	2.65	2.537	2.684	2.639	2.523	2.826	2.734	1.97	2.68	2.744	2.568	2.535	2.717	3.32	3.42	2.535	2.186	2.83	2.21	3.307	2.82	2.549	2.635	2.295	2.15	2.688	2.441	2.627	2.703	2.625	2.996	3.227	2.53	2.904	2.96	2.34	2.434	2.348	2.053	3.426	1.964	1.969	2.207	2.807	2.516	2.555	2.695	2.188	2.217	2.203	2.361	2.312	2.115	2.113	2.15	2.283	2.543	2.361	2.21	2.338	2.678	2.178	2.16	2.072	2.404	2.355	2.643	2.36	2.531	2.43	2.47
female	0.75	78.5	2.393	2.488	2.324	2.646	2.584	2.736	2.604	2.504	2.834	2.654	1.952	2.693	2.77	2.559	2.502	2.729	3.182	3.516	2.496	2.16	2.852	2.14	3.191	2.73	2.568	2.627	2.316	2.168	2.693	2.443	2.662	2.506	2.62	3.021	3.332	2.531	2.943	2.912	2.338	2.396	2.326	2.01	3.38	1.8955	2.008	2.195	2.795	2.621	2.5	2.736	2.13	2.215	2.168	2.36	2.473	2.137	2.074	2.137	2.303	2.512	2.342	2.258	2.445	2.719	2.16	2.184	2.105	2.416	2.377	2.521	2.309	2.52	2.408	2.412	2.479	2.615	2.309	2.646	2.535	2.684	2.637	2.521	2.822	2.732	1.97	2.676	2.742	2.564	2.531	2.713	3.318	3.418	2.531	2.184	2.828	2.209	3.3	2.82	2.543	2.629	2.291	2.146	2.68	2.438	2.629	2.697	2.62	2.99	3.219	2.523	2.9	2.957	2.338	2.43	2.344	2.05	3.42	1.962	1.966	2.205	2.805	2.512	2.553	2.691	2.186	2.213	2.201	2.357	2.309	2.111	2.11	2.146	2.28	2.54	2.357	2.209	2.338	2.678	2.174	2.162	2.068	2.4	2.352	2.64	2.355	2.53	2.426	2.463
female	0.75	79.0	2.393	2.484	2.32	2.643	2.582	2.734	2.6	2.502	2.83	2.652	1.952	2.691	2.766	2.555	2.498	2.725	3.18	3.514	2.492	2.158	2.848	2.139	3.186	2.727	2.564	2.623	2.312	2.166	2.688	2.44	2.664	2.498	2.615	3.016	3.324	2.525	2.941	2.908	2.336	2.395	2.322	2.008	3.377	1.894	2.004	2.193	2.791	2.617	2.498	2.734	2.127	2.21	2.166	2.357	2.469	2.135	2.07	2.135	2.299	2.508	2.336	2.254	2.441	2.717	2.156	2.184	2.102	2.412	2.375	2.521	2.305	2.516	2.404	2.404	2.479	2.611	2.307	2.645	2.533	2.686	2.635	2.52	2.816	2.729	1.969	2.672	2.738	2.562	2.53	2.709	3.314	3.416	2.527	2.182	2.824	2.209	3.295	2.818	2.54	2.625	2.287	2.143	2.674	2.434	2.629	2.691	2.615	2.986	3.213	2.518	2.896	2.953	2.338	2.428	2.338	2.049	3.416	1.96	1.962	2.203	2.8	2.506	2.549	2.688	2.182	2.21	2.201	2.355	2.303	2.107	2.105	2.143	2.275	2.535	2.352	2.207	2.34	2.678	2.17	2.162	2.066	2.396	2.348	2.64	2.352	2.525	2.422	2.455
female	0.75	79.5	2.39	2.48	2.316	2.639	2.58	2.734	2.598	2.498	2.824	2.648	1.951	2.688	2.762	2.55	2.494	2.72	3.18	3.512	2.488	2.154	2.844	2.139	3.18	2.725	2.56	2.62	2.309	2.162	2.682	2.436	2.664	2.49	2.611	3.01	3.316	2.52	2.938	2.902	2.334	2.39	2.316	2.006	3.373	1.892	2.0	2.191	2.79	2.611	2.494	2.732	2.125	2.209	2.164	2.354	2.463	2.13	2.066	2.13	2.295	2.504	2.33	2.252	2.438	2.717	2.152	2.184	2.1	2.408	2.371	2.521	2.3	2.512	2.4	2.396	2.48	2.607	2.303	2.64	2.531	2.686	2.635	2.518	2.81	2.725	1.969	2.668	2.736	2.56	2.525	2.705	3.31	3.414	2.525	2.178	2.82	2.207	3.287	2.818	2.533	2.621	2.283	2.14	2.668	2.43	2.63	2.686	2.61	2.98	3.205	2.51	2.893	2.947	2.336	2.424	2.332	2.047	3.41	1.958	1.958	2.201	2.799	2.5	2.547	2.684	2.18	2.209	2.2	2.352	2.299	2.104	2.102	2.14	2.271	2.531	2.348	2.203	2.34	2.678	2.166	2.162	2.062	2.395	2.344	2.639	2.348	2.521	2.418	2.445
female	0.75	80.0	2.389	2.477	2.314	2.633	2.578	2.734	2.594	2.496	2.82	2.645	1.95	2.684	2.76	2.549	2.49	2.717	3.178	3.512	2.486	2.152	2.84	2.137	3.174	2.723	2.557	2.615	2.305	2.16	2.674	2.432	2.666	2.482	2.605	3.004	3.31	2.516	2.936	2.898	2.334	2.389	2.312	2.002	3.37	1.89	1.997	2.19	2.785	2.605	2.49	2.729	2.121	2.207	2.16	2.35	2.459	2.127	2.062	2.127	2.291	2.5	2.326	2.25	2.434	2.715	2.148	2.184	2.096	2.404	2.367	2.521	2.299	2.508	2.398	2.389	2.48	2.604	2.3	2.637	2.53	2.688	2.633	2.516	2.807	2.723	1.968	2.666	2.732	2.559	2.523	2.701	3.307	3.412	2.521	2.176	2.816	2.205	3.281	2.816	2.527	2.615	2.28	2.137	2.662	2.424	2.635	2.68	2.604	2.975	3.2	2.504	2.889	2.943	2.336	2.42	2.328	2.045	3.406	1.956	1.954	2.2	2.797	2.494	2.545	2.68	2.178	2.207	2.197	2.348	2.295	2.1	2.098	2.137	2.268	2.525	2.342	2.201	2.34	2.678	2.164	2.164	2.06	2.39	2.34	2.637	2.344	2.518	2.416	2.438
female	0.75	80.5	2.387	2.473	2.31	2.629	2.578	2.734	2.59	2.494	2.814	2.64	1.949	2.68	2.756	2.545	2.488	2.715	3.176	3.51	2.482	2.15	2.838	2.135	3.168	2.719	2.553	2.611	2.303	2.156	2.668	2.426	2.666	2.475	2.602	2.998	3.303	2.51	2.934	2.895	2.332	2.385	2.309	2.0	3.365	1.888	1.993	2.188	2.783	2.602	2.488	2.727	2.12	2.203	2.158	2.346	2.453	2.125	2.06	2.125	2.287	2.494	2.32	2.246	2.43	2.715	2.145	2.184	2.094	2.402	2.365	2.521	2.295	2.504	2.395	2.379	2.48	2.6	2.297	2.633	2.53	2.688	2.633	2.514	2.8	2.719	1.968	2.662	2.73	2.555	2.52	2.697	3.303	3.41	2.518	2.172	2.812	2.203	3.275	2.816	2.523	2.611	2.275	2.135	2.656	2.42	2.637	2.674	2.598	2.969	3.191	2.498	2.885	2.94	2.334	2.416	2.322	2.043	3.4	1.954	1.95	2.197	2.793	2.49	2.543	2.674	2.174	2.205	2.197	2.344	2.29	2.098	2.094	2.133	2.262	2.521	2.336	2.2	2.34	2.678	2.16	2.164	2.057	2.387	2.338	2.635	2.34	2.514	2.412	2.43
female	0.75	81.0	2.385	2.469	2.309	2.625	2.576	2.734	2.588	2.492	2.809	2.637	1.948	2.676	2.752	2.541	2.484	2.71	3.174	3.508	2.479	2.146	2.834	2.133	3.16	2.717	2.549	2.607	2.299	2.154	2.66	2.422	2.668	2.467	2.596	2.99	3.295	2.504	2.93	2.889	2.33	2.383	2.303	1.998	3.361	1.885	1.988	2.186	2.781	2.596	2.484	2.725	2.115	2.201	2.156	2.342	2.45	2.121	2.057	2.121	2.281	2.49	2.314	2.244	2.426	2.713	2.14	2.186	2.09	2.398	2.361	2.521	2.291	2.502	2.39	2.371	2.482	2.596	2.295	2.63	2.527	2.69	2.63	2.514	2.797	2.715	1.967	2.658	2.727	2.553	2.518	2.695	3.299	3.408	2.514	2.17	2.81	2.203	3.268	2.814	2.518	2.605	2.271	2.13	2.65	2.416	2.639	2.668	2.592	2.965	3.186	2.492	2.88	2.936	2.334	2.414	2.316	2.041	3.395	1.951	1.945	2.195	2.791	2.484	2.541	2.67	2.172	2.203	2.195	2.342	2.285	2.094	2.09	2.13	2.258	2.518	2.332	2.197	2.34	2.678	2.156	2.164	2.055	2.383	2.334	2.635	2.336	2.51	2.408	2.42
female	0.75	81.5	2.383	2.465	2.305	2.621	2.574	2.732	2.586	2.488	2.805	2.633	1.948	2.674	2.75	2.537	2.48	2.707	3.174	3.508	2.475	2.145	2.83	2.13	3.154	2.715	2.545	2.604	2.295	2.15	2.654	2.418	2.67	2.459	2.59	2.984	3.287	2.5	2.928	2.885	2.33	2.379	2.299	1.995	3.355	1.883	1.984	2.184	2.777	2.59	2.482	2.72	2.113	2.2	2.154	2.338	2.443	2.117	2.053	2.117	2.277	2.486	2.309	2.242	2.42	2.71	2.137	2.186	2.086	2.395	2.36	2.521	2.287	2.498	2.389	2.361	2.482	2.592	2.293	2.627	2.527	2.691	2.63	2.512	2.791	2.71	1.966	2.654	2.725	2.55	2.514	2.691	3.295	3.406	2.51	2.166	2.807	2.201	3.26	2.814	2.512	2.602	2.268	2.129	2.645	2.412	2.643	2.662	2.586	2.959	3.178	2.486	2.877	2.932	2.332	2.41	2.31	2.04	3.389	1.949	1.941	2.193	2.79	2.479	2.537	2.666	2.168	2.201	2.195	2.338	2.281	2.09	2.086	2.127	2.254	2.512	2.326	2.195	2.34	2.678	2.152	2.166	2.053	2.379	2.33	2.633	2.332	2.506	2.404	2.41
female	0.75	82.0	2.383	2.46	2.303	2.615	2.574	2.732	2.582	2.486	2.799	2.63	1.947	2.67	2.746	2.535	2.477	2.703	3.172	3.506	2.473	2.14	2.826	2.129	3.146	2.713	2.541	2.6	2.291	2.148	2.646	2.414	2.672	2.45	2.584	2.979	3.28	2.494	2.926	2.879	2.328	2.377	2.293	1.992	3.352	1.881	1.9795	2.182	2.775	2.584	2.479	2.719	2.11	2.197	2.152	2.334	2.44	2.115	2.049	2.113	2.273	2.48	2.303	2.24	2.416	2.71	2.133	2.186	2.084	2.39	2.355	2.521	2.283	2.494	2.385	2.352	2.484	2.588	2.291	2.623	2.525	2.691	2.63	2.51	2.785	2.709	1.966	2.652	2.72	2.549	2.512	2.69	3.291	3.404	2.508	2.164	2.803	2.2	3.254	2.814	2.508	2.596	2.266	2.125	2.639	2.408	2.645	2.656	2.578	2.953	3.17	2.479	2.873	2.928	2.332	2.406	2.305	2.037	3.383	1.947	1.9375	2.191	2.787	2.473	2.535	2.662	2.166	2.2	2.195	2.334	2.275	2.086	2.082	2.123	2.25	2.508	2.32	2.193	2.34	2.678	2.148	2.168	2.049	2.375	2.326	2.63	2.328	2.502	2.402	2.402
female	0.75	82.5	2.38	2.457	2.3	2.611	2.572	2.732	2.58	2.484	2.793	2.627	1.946	2.666	2.742	2.531	2.475	2.701	3.17	3.504	2.469	2.139	2.822	2.129	3.14	2.709	2.537	2.596	2.287	2.146	2.64	2.41	2.674	2.441	2.576	2.973	3.271	2.488	2.924	2.875	2.326	2.373	2.29	1.989	3.348	1.878	1.976	2.182	2.771	2.58	2.475	2.715	2.105	2.193	2.15	2.332	2.436	2.111	2.045	2.11	2.27	2.475	2.297	2.238	2.41	2.709	2.127	2.186	2.082	2.387	2.352	2.521	2.281	2.488	2.38	2.342	2.484	2.584	2.29	2.62	2.525	2.693	2.63	2.51	2.781	2.705	1.965	2.648	2.719	2.547	2.508	2.686	3.285	3.402	2.504	2.16	2.8	2.197	3.246	2.812	2.502	2.59	2.262	2.123	2.633	2.404	2.648	2.648	2.57	2.947	3.162	2.473	2.87	2.922	2.332	2.402	2.299	2.033	3.377	1.945	1.933	2.19	2.783	2.467	2.533	2.656	2.162	2.197	2.193	2.332	2.271	2.082	2.078	2.12	2.246	2.502	2.314	2.191	2.34	2.678	2.145	2.168	2.047	2.371	2.322	2.629	2.326	2.498	2.398	2.393
female	0.75	83.0	2.379	2.453	2.299	2.607	2.572	2.732	2.576	2.482	2.79	2.623	1.945	2.662	2.74	2.53	2.47	2.697	3.168	3.504	2.465	2.137	2.818	2.127	3.133	2.707	2.533	2.592	2.283	2.143	2.633	2.406	2.676	2.432	2.57	2.965	3.264	2.484	2.92	2.87	2.326	2.371	2.283	1.986	3.344	1.876	1.971	2.18	2.77	2.574	2.473	2.713	2.102	2.191	2.148	2.328	2.43	2.107	2.041	2.107	2.264	2.47	2.291	2.234	2.404	2.709	2.123	2.188	2.078	2.383	2.35	2.521	2.277	2.484	2.377	2.33	2.486	2.58	2.287	2.615	2.525	2.695	2.63	2.508	2.775	2.701	1.964	2.645	2.717	2.545	2.506	2.684	3.281	3.4	2.5	2.158	2.797	2.195	3.238	2.812	2.496	2.586	2.258	2.121	2.627	2.4	2.652	2.643	2.564	2.943	3.156	2.467	2.863	2.918	2.332	2.4	2.293	2.031	3.371	1.943	1.929	2.19	2.781	2.463	2.531	2.652	2.16	2.195	2.193	2.328	2.268	2.078	2.074	2.117	2.24	2.498	2.309	2.191	2.34	2.678	2.14	2.17	2.045	2.367	2.318	2.627	2.322	2.494	2.395	2.383
female	0.75	83.5	2.379	2.45	2.297	2.602	2.572	2.732	2.574	2.48	2.783	2.62	1.944	2.66	2.736	2.525	2.469	2.695	3.168	3.502	2.463	2.133	2.814	2.125	3.125	2.705	2.531	2.588	2.28	2.14	2.627	2.402	2.678	2.424	2.562	2.959	3.256	2.479	2.918	2.865	2.324	2.37	2.28	1.984	3.338	1.874	1.966	2.178	2.768	2.568	2.469	2.709	2.1	2.19	2.146	2.324	2.426	2.104	2.037	2.104	2.26	2.465	2.285	2.232	2.4	2.707	2.12	2.188	2.076	2.379	2.346	2.521	2.273	2.48	2.375	2.32	2.488	2.576	2.285	2.613	2.523	2.697	2.63	2.506	2.77	2.697	1.963	2.643	2.713	2.545	2.504	2.682	3.277	3.398	2.496	2.154	2.795	2.193	3.23	2.812	2.492	2.58	2.256	2.12	2.621	2.396	2.656	2.637	2.557	2.938	3.148	2.459	2.86	2.914	2.332	2.396	2.287	2.03	3.365	1.94	1.924	2.188	2.78	2.457	2.53	2.648	2.156	2.193	2.193	2.324	2.262	2.076	2.07	2.113	2.236	2.492	2.303	2.19	2.34	2.68	2.137	2.17	2.041	2.363	2.316	2.627	2.318	2.49	2.393	2.373
female	0.75	84.0	2.377	2.445	2.295	2.598	2.57	2.732	2.572	2.479	2.777	2.615	1.943	2.656	2.732	2.523	2.465	2.691	3.166	3.502	2.459	2.13	2.81	2.123	3.12	2.701	2.527	2.584	2.277	2.139	2.621	2.398	2.68	2.414	2.557	2.953	3.248	2.473	2.916	2.86	2.324	2.365	2.273	1.981	3.334	1.871	1.961	2.176	2.764	2.562	2.467	2.707	2.096	2.188	2.145	2.322	2.422	2.102	2.033	2.1	2.256	2.459	2.28	2.23	2.395	2.705	2.115	2.188	2.072	2.377	2.344	2.521	2.27	2.477	2.371	2.31	2.49	2.572	2.283	2.61	2.523	2.7	2.63	2.506	2.766	2.693	1.962	2.639	2.71	2.543	2.502	2.678	3.271	3.395	2.492	2.152	2.791	2.191	3.223	2.812	2.486	2.576	2.252	2.115	2.615	2.393	2.66	2.629	2.549	2.934	3.14	2.453	2.855	2.91	2.332	2.393	2.281	2.027	3.36	1.938	1.92	2.186	2.777	2.451	2.527	2.643	2.154	2.191	2.193	2.322	2.258	2.072	2.066	2.11	2.232	2.486	2.297	2.188	2.34	2.68	2.135	2.172	2.04	2.36	2.312	2.625	2.314	2.486	2.389	2.363
female	0.75	84.5	2.377	2.441	2.293	2.594	2.57	2.732	2.57	2.477	2.771	2.611	1.942	2.652	2.73	2.52	2.463	2.69	3.164	3.5	2.455	2.127	2.809	2.121	3.111	2.7	2.523	2.58	2.273	2.137	2.613	2.395	2.684	2.406	2.549	2.947	3.24	2.469	2.914	2.855	2.324	2.363	2.268	1.979	3.33	1.869	1.956	2.176	2.762	2.559	2.463	2.703	2.092	2.186	2.143	2.318	2.418	2.098	2.03	2.096	2.25	2.453	2.273	2.229	2.39	2.705	2.111	2.19	2.07	2.373	2.34	2.521	2.266	2.473	2.367	2.299	2.492	2.568	2.281	2.605	2.523	2.701	2.63	2.504	2.76	2.69	1.961	2.637	2.709	2.541	2.5	2.676	3.268	3.393	2.49	2.148	2.79	2.19	3.215	2.81	2.482	2.572	2.25	2.113	2.61	2.389	2.664	2.623	2.541	2.928	3.135	2.447	2.852	2.906	2.33	2.389	2.275	2.023	3.354	1.937	1.915	2.186	2.775	2.447	2.525	2.639	2.152	2.19	2.193	2.318	2.254	2.068	2.062	2.105	2.229	2.48	2.291	2.186	2.34	2.68	2.13	2.174	2.037	2.355	2.309	2.623	2.31	2.482	2.385	2.354
female	0.75	85.0	2.375	2.438	2.291	2.588	2.57	2.732	2.568	2.475	2.766	2.607	1.941	2.65	2.727	2.518	2.46	2.688	3.164	3.5	2.453	2.125	2.805	2.12	3.104	2.697	2.52	2.576	2.27	2.135	2.607	2.39	2.686	2.396	2.543	2.941	3.232	2.463	2.91	2.852	2.322	2.361	2.264	1.976	3.326	1.866	1.952	2.174	2.76	2.553	2.46	2.701	2.09	2.184	2.143	2.314	2.414	2.096	2.025	2.092	2.246	2.447	2.268	2.227	2.385	2.703	2.105	2.19	2.068	2.37	2.338	2.521	2.264	2.469	2.365	2.29	2.494	2.564	2.281	2.604	2.523	2.703	2.63	2.504	2.756	2.686	1.96	2.633	2.707	2.54	2.496	2.674	3.264	3.393	2.486	2.146	2.785	2.188	3.207	2.81	2.477	2.566	2.246	2.111	2.604	2.385	2.67	2.615	2.533	2.922	3.127	2.44	2.848	2.902	2.33	2.387	2.27	2.021	3.348	1.935	1.911	2.184	2.773	2.441	2.523	2.633	2.148	2.19	2.193	2.316	2.25	2.064	2.059	2.102	2.223	2.477	2.285	2.184	2.34	2.68	2.127	2.174	2.035	2.352	2.305	2.621	2.307	2.479	2.383	2.342
female	0.75	85.5	2.375	2.434	2.29	2.584	2.57	2.732	2.566	2.473	2.762	2.604	1.94	2.646	2.725	2.514	2.457	2.684	3.162	3.498	2.45	2.123	2.803	2.117	3.096	2.695	2.518	2.572	2.268	2.133	2.602	2.387	2.69	2.389	2.535	2.936	3.225	2.459	2.908	2.846	2.322	2.36	2.258	1.973	3.32	1.864	1.947	2.174	2.758	2.547	2.457	2.7	2.086	2.182	2.14	2.312	2.41	2.092	2.021	2.088	2.242	2.443	2.262	2.225	2.38	2.703	2.102	2.191	2.066	2.365	2.336	2.523	2.26	2.465	2.361	2.277	2.496	2.56	2.28	2.6	2.523	2.705	2.63	2.504	2.75	2.682	1.959	2.63	2.703	2.537	2.494	2.672	3.26	3.39	2.482	2.143	2.783	2.186	3.2	2.81	2.473	2.562	2.244	2.11	2.598	2.38	2.674	2.61	2.525	2.918	3.12	2.434	2.844	2.898	2.332	2.383	2.264	2.02	3.342	1.932	1.906	2.184	2.771	2.436	2.521	2.629	2.146	2.188	2.193	2.312	2.246	2.062	2.055	2.1	2.219	2.47	2.281	2.184	2.34	2.682	2.123	2.176	2.033	2.35	2.3	2.621	2.303	2.473	2.379	2.332
female	0.75	86.0	2.373	2.432	2.29	2.58	2.57	2.732	2.564	2.47	2.756	2.6	1.939	2.645	2.723	2.512	2.455	2.682	3.162	3.498	2.445	2.12	2.799	2.115	3.09	2.693	2.514	2.57	2.264	2.13	2.596	2.383	2.693	2.379	2.527	2.93	3.219	2.453	2.906	2.842	2.32	2.355	2.254	1.97	3.316	1.862	1.942	2.172	2.756	2.543	2.455	2.695	2.084	2.18	2.139	2.309	2.406	2.088	2.018	2.084	2.236	2.438	2.256	2.223	2.377	2.701	2.098	2.191	2.064	2.363	2.332	2.523	2.256	2.459	2.357	2.268	2.498	2.557	2.277	2.596	2.523	2.707	2.633	2.504	2.746	2.678	1.958	2.627	2.701	2.537	2.492	2.67	3.254	3.389	2.48	2.14	2.781	2.184	3.191	2.81	2.467	2.557	2.24	2.107	2.594	2.379	2.68	2.604	2.518	2.912	3.113	2.428	2.84	2.895	2.332	2.379	2.258	2.016	3.336	1.93	1.902	2.182	2.77	2.432	2.52	2.623	2.143	2.186	2.193	2.31	2.24	2.059	2.05	2.096	2.215	2.465	2.275	2.182	2.34	2.682	2.12	2.178	2.031	2.346	2.299	2.62	2.3	2.469	2.377	2.322
female	0.75	86.5	2.373	2.428	2.287	2.576	2.57	2.732	2.562	2.469	2.75	2.596	1.938	2.64	2.719	2.51	2.453	2.68	3.16	3.498	2.443	2.117	2.797	2.113	3.082	2.691	2.512	2.566	2.262	2.129	2.59	2.38	2.697	2.371	2.52	2.924	3.21	2.45	2.904	2.838	2.32	2.354	2.248	1.967	3.312	1.86	1.9375	2.172	2.754	2.537	2.451	2.693	2.08	2.178	2.139	2.307	2.402	2.086	2.014	2.08	2.232	2.432	2.25	2.22	2.373	2.701	2.094	2.191	2.062	2.36	2.33	2.523	2.252	2.455	2.355	2.256	2.498	2.553	2.277	2.594	2.523	2.709	2.633	2.502	2.74	2.674	1.957	2.625	2.7	2.535	2.49	2.67	3.25	3.387	2.477	2.139	2.78	2.182	3.186	2.81	2.463	2.553	2.238	2.105	2.588	2.375	2.686	2.598	2.508	2.908	3.105	2.422	2.836	2.89	2.332	2.377	2.252	2.014	3.33	1.928	1.898	2.182	2.768	2.426	2.518	2.62	2.14	2.184	2.193	2.307	2.236	2.055	2.047	2.092	2.21	2.459	2.27	2.18	2.338	2.684	2.117	2.178	2.03	2.342	2.295	2.62	2.297	2.465	2.373	2.312
female	0.75	87.0	2.373	2.424	2.287	2.572	2.57	2.732	2.56	2.467	2.746	2.594	1.9375	2.639	2.717	2.506	2.451	2.678	3.16	3.498	2.44	2.115	2.793	2.111	3.074	2.69	2.508	2.564	2.258	2.127	2.584	2.377	2.701	2.363	2.514	2.918	3.205	2.443	2.902	2.834	2.32	2.352	2.244	1.964	3.309	1.857	1.933	2.17	2.752	2.533	2.45	2.691	2.078	2.176	2.137	2.305	2.4	2.082	2.01	2.076	2.229	2.426	2.244	2.219	2.37	2.7	2.09	2.193	2.06	2.357	2.328	2.523	2.25	2.451	2.352	2.246	2.5	2.549	2.277	2.59	2.523	2.71	2.635	2.502	2.736	2.67	1.956	2.623	2.697	2.533	2.488	2.668	3.246	3.387	2.475	2.135	2.777	2.18	3.178	2.81	2.459	2.549	2.236	2.105	2.584	2.373	2.69	2.592	2.5	2.904	3.1	2.416	2.832	2.887	2.332	2.373	2.246	2.012	3.324	1.926	1.894	2.182	2.768	2.422	2.516	2.613	2.139	2.182	2.195	2.305	2.234	2.053	2.043	2.088	2.207	2.453	2.264	2.18	2.338	2.684	2.113	2.18	2.027	2.338	2.293	2.617	2.295	2.46	2.371	2.305
female	0.75	87.5	2.371	2.42	2.285	2.568	2.57	2.732	2.559	2.465	2.74	2.59	1.936	2.637	2.715	2.504	2.45	2.676	3.16	3.498	2.438	2.111	2.791	2.11	3.068	2.688	2.506	2.56	2.256	2.125	2.58	2.373	2.705	2.357	2.506	2.912	3.197	2.44	2.9	2.83	2.32	2.35	2.238	1.961	3.305	1.855	1.929	2.17	2.75	2.53	2.447	2.69	2.074	2.174	2.137	2.3	2.396	2.08	2.006	2.074	2.225	2.42	2.238	2.219	2.367	2.7	2.086	2.193	2.059	2.354	2.326	2.525	2.246	2.447	2.35	2.236	2.504	2.547	2.277	2.588	2.525	2.715	2.635	2.502	2.732	2.666	1.955	2.62	2.695	2.533	2.488	2.666	3.242	3.385	2.47	2.133	2.775	2.178	3.17	2.81	2.455	2.545	2.234	2.104	2.58	2.37	2.695	2.586	2.492	2.9	3.094	2.41	2.83	2.885	2.332	2.371	2.242	2.008	3.32	1.924	1.89	2.18	2.766	2.418	2.514	2.61	2.137	2.182	2.195	2.303	2.23	2.049	2.04	2.086	2.203	2.45	2.258	2.178	2.338	2.686	2.111	2.182	2.025	2.334	2.29	2.617	2.291	2.457	2.367	2.295
female	0.75	88.0	2.371	2.416	2.285	2.564	2.57	2.732	2.559	2.463	2.736	2.586	1.935	2.633	2.713	2.502	2.447	2.676	3.16	3.498	2.434	2.11	2.79	2.107	3.06	2.686	2.504	2.559	2.254	2.125	2.574	2.371	2.709	2.35	2.498	2.908	3.191	2.436	2.898	2.826	2.318	2.35	2.234	1.959	3.3	1.854	1.924	2.17	2.748	2.523	2.443	2.688	2.072	2.172	2.137	2.299	2.395	2.078	2.004	2.07	2.219	2.414	2.232	2.217	2.363	2.697	2.082	2.195	2.057	2.352	2.322	2.525	2.242	2.443	2.346	2.227	2.506	2.543	2.275	2.586	2.525	2.717	2.637	2.502	2.729	2.662	1.954	2.617	2.693	2.531	2.486	2.666	3.24	3.385	2.469	2.13	2.773	2.176	3.164	2.81	2.451	2.541	2.232	2.102	2.574	2.367	2.701	2.582	2.484	2.896	3.088	2.404	2.826	2.88	2.332	2.37	2.236	2.006	3.314	1.922	1.886	2.18	2.764	2.412	2.512	2.605	2.135	2.18	2.195	2.3	2.227	2.047	2.035	2.082	2.2	2.443	2.252	2.178	2.338	2.686	2.107	2.184	2.023	2.33	2.287	2.617	2.29	2.453	2.365	2.285
female	0.75	88.5	2.371	2.412	2.285	2.56	2.57	2.732	2.557	2.46	2.73	2.582	1.934	2.63	2.71	2.5	2.445	2.674	3.16	3.498	2.432	2.107	2.787	2.105	3.055	2.684	2.5	2.555	2.25	2.123	2.57	2.37	2.715	2.344	2.492	2.902	3.186	2.432	2.898	2.822	2.318	2.348	2.23	1.956	3.299	1.852	1.92	2.168	2.746	2.52	2.441	2.686	2.068	2.172	2.135	2.297	2.393	2.074	2.0	2.066	2.215	2.408	2.229	2.215	2.361	2.697	2.078	2.195	2.055	2.348	2.32	2.525	2.24	2.44	2.344	2.217	2.508	2.541	2.275	2.584	2.525	2.719	2.639	2.502	2.725	2.658	1.953	2.615	2.691	2.531	2.484	2.664	3.236	3.385	2.467	2.129	2.771	2.174	3.156	2.812	2.447	2.537	2.23	2.102	2.57	2.363	2.707	2.576	2.477	2.893	3.082	2.398	2.822	2.879	2.334	2.365	2.23	2.004	3.31	1.92	1.882	2.18	2.764	2.408	2.512	2.602	2.133	2.178	2.195	2.299	2.223	2.045	2.031	2.08	2.195	2.438	2.248	2.176	2.338	2.688	2.105	2.186	2.023	2.328	2.285	2.615	2.285	2.45	2.363	2.277
female	0.75	89.0	2.371	2.41	2.285	2.557	2.57	2.732	2.557	2.46	2.727	2.58	1.933	2.629	2.709	2.498	2.445	2.672	3.16	3.498	2.43	2.105	2.785	2.104	3.049	2.684	2.498	2.553	2.248	2.121	2.564	2.365	2.719	2.336	2.484	2.898	3.182	2.428	2.896	2.818	2.318	2.346	2.225	1.954	3.295	1.85	1.916	2.168	2.746	2.516	2.44	2.684	2.066	2.17	2.135	2.295	2.39	2.072	1.996	2.062	2.21	2.404	2.223	2.213	2.361	2.695	2.074	2.197	2.053	2.346	2.32	2.525	2.236	2.436	2.342	2.207	2.51	2.537	2.275	2.58	2.525	2.72	2.639	2.502	2.72	2.656	1.952	2.613	2.69	2.53	2.482	2.664	3.234	3.383	2.463	2.127	2.771	2.172	3.15	2.812	2.443	2.533	2.229	2.1	2.566	2.361	2.715	2.572	2.469	2.889	3.076	2.393	2.82	2.875	2.334	2.363	2.227	2.0	3.305	1.918	1.879	2.18	2.762	2.404	2.51	2.596	2.13	2.178	2.197	2.297	2.22	2.041	2.03	2.076	2.193	2.434	2.242	2.176	2.338	2.688	2.104	2.186	2.021	2.324	2.281	2.615	2.283	2.445	2.361	2.268
female	0.75	89.5	2.371	2.406	2.285	2.555	2.57	2.734	2.557	2.459	2.72	2.576	1.932	2.627	2.707	2.496	2.443	2.672	3.16	3.498	2.428	2.102	2.783	2.102	3.043	2.682	2.496	2.55	2.246	2.121	2.56	2.363	2.725	2.332	2.479	2.895	3.176	2.424	2.895	2.816	2.318	2.344	2.22	1.951	3.293	1.848	1.912	2.168	2.744	2.512	2.438	2.682	2.064	2.168	2.135	2.293	2.389	2.07	1.993	2.06	2.207	2.398	2.217	2.213	2.361	2.695	2.07	2.197	2.05	2.344	2.318	2.527	2.234	2.432	2.338	2.197	2.512	2.535	2.277	2.578	2.525	2.725	2.64	2.502	2.717	2.652	1.951	2.611	2.688	2.53	2.48	2.662	3.232	3.385	2.46	2.123	2.77	2.17	3.145	2.812	2.44	2.53	2.227	2.1	2.564	2.36	2.72	2.568	2.46	2.885	3.07	2.389	2.818	2.873	2.334	2.361	2.22	1.998	3.3	1.916	1.875	2.18	2.762	2.4	2.508	2.592	2.129	2.176	2.197	2.295	2.217	2.04	2.025	2.074	2.19	2.428	2.238	2.174	2.338	2.69	2.1	2.188	2.021	2.322	2.28	2.615	2.281	2.441	2.357	2.26
female	0.75	90.0	2.37	2.404	2.287	2.55	2.572	2.734	2.555	2.457	2.717	2.574	1.931	2.625	2.705	2.494	2.441	2.67	3.162	3.5	2.424	2.1	2.783	2.102	3.037	2.682	2.494	2.549	2.244	2.121	2.557	2.361	2.729	2.326	2.473	2.889	3.172	2.42	2.895	2.812	2.318	2.344	2.217	1.949	3.29	1.846	1.908	2.168	2.744	2.508	2.436	2.682	2.062	2.168	2.135	2.291	2.387	2.068	1.99	2.057	2.203	2.393	2.213	2.21	2.361	2.693	2.066	2.197	2.05	2.342	2.316	2.527	2.232	2.428	2.336	2.19	2.512	2.533	2.277	2.576	2.525	2.727	2.643	2.504	2.715	2.648	1.95	2.61	2.686	2.527	2.48	2.662	3.23	3.385	2.459	2.121	2.77	2.168	3.139	2.812	2.438	2.525	2.225	2.1	2.56	2.357	2.727	2.564	2.455	2.88	3.066	2.383	2.814	2.871	2.334	2.36	2.217	1.996	3.297	1.914	1.872	2.18	2.762	2.396	2.508	2.588	2.127	2.176	2.197	2.293	2.215	2.037	2.023	2.07	2.186	2.424	2.232	2.174	2.338	2.69	2.098	2.19	2.02	2.318	2.277	2.615	2.28	2.438	2.355	2.252
female	0.95	5.0	3.041	2.936	2.994	3.318	3.45	3.393	3.428	3.207	3.629	3.396	2.441	3.375	3.572	3.389	3.178	3.523	3.836	4.176	3.01	2.688	3.408	2.61	3.602	3.363	3.246	3.25	2.934	2.693	3.275	3.219	3.25	3.379	3.299	3.611	3.896	3.293	3.387	3.475	3.086	3.129	3.06	2.256	3.701	2.453	2.398	2.928	3.564	3.441	3.178	3.309	2.72	2.865	2.873	2.97	3.29	2.777	2.604	2.715	2.885	3.035	2.955	3.016	3.219	3.371	2.848	2.584	2.775	2.977	2.918	3.342	2.969	3.033	3.055	3.227	3.098	3.117	2.986	3.326	3.324	3.314	3.383	3.191	3.635	3.5	2.426	3.37	3.557	3.404	3.215	3.455	3.994	4.086	3.076	2.738	3.436	2.686	3.66	3.441	3.2	3.246	2.906	2.703	3.258	3.184	3.236	3.516	3.33	3.635	3.8	3.29	3.371	3.58	3.066	3.168	3.105	2.332	3.713	2.535	2.365	2.938	3.564	3.35	3.205	3.266	2.809	2.848	2.84	2.936	3.066	2.768	2.662	2.738	2.932	3.047	2.979	2.904	2.92	3.307	2.863	2.535	2.752	2.967	2.879	3.59	3.02	3.043	3.111	3.357
female	0.95	5.5	3.027	2.93	2.992	3.316	3.434	3.38	3.424	3.201	3.621	3.389	2.428	3.377	3.57	3.383	3.18	3.523	3.828	4.17	3.004	2.68	3.406	2.596	3.604	3.357	3.244	3.252	2.932	2.691	3.287	3.209	3.244	3.37	3.291	3.62	3.908	3.287	3.389	3.48	3.078	3.125	3.05	2.256	3.707	2.443	2.396	2.918	3.56	3.438	3.17	3.307	2.71	2.86	2.863	2.969	3.283	2.766	2.594	2.703	2.875	3.03	2.951	3.002	3.207	3.355	2.838	2.582	2.768	2.977	2.922	3.318	2.959	3.027	3.049	3.219	3.084	3.115	2.982	3.324	3.312	3.303	3.377	3.186	3.627	3.488	2.41	3.37	3.555	3.396	3.215	3.455	3.99	4.082	3.072	2.73	3.432	2.67	3.664	3.436	3.201	3.25	2.906	2.701	3.271	3.174	3.23	3.51	3.318	3.643	3.81	3.283	3.375	3.582	3.06	3.164	3.096	2.328	3.72	2.521	2.363	2.928	3.56	3.348	3.2	3.262	2.8	2.84	2.828	2.936	3.06	2.758	2.652	2.727	2.924	3.041	2.973	2.893	2.908	3.295	2.852	2.531	2.744	2.965	2.883	3.568	3.012	3.037	3.104	3.352
female	0.95	6.0	3.014	2.926	2.992	3.314	3.418	3.371	3.418	3.195	3.615	3.379	2.412	3.379	3.57	3.377	3.182	3.523	3.822	4.17	3.0	2.672	3.402	2.582	3.605	3.352	3.24	3.252	2.928	2.69	3.299	3.2	3.24	3.36	3.283	3.627	3.92	3.281	3.39	3.484	3.07	3.121	3.041	2.254	3.71	2.432	2.393	2.908	3.557	3.434	3.164	3.303	2.703	2.852	2.854	2.967	3.277	2.754	2.584	2.691	2.867	3.021	2.945	2.988	3.195	3.342	2.826	2.58	2.76	2.977	2.926	3.295	2.947	3.021	3.041	3.21	3.07	3.113	2.979	3.32	3.3	3.293	3.371	3.18	3.621	3.477	2.396	3.371	3.553	3.39	3.213	3.457	3.986	4.08	3.068	2.725	3.428	2.656	3.668	3.43	3.203	3.252	2.904	2.697	3.283	3.166	3.227	3.504	3.309	3.65	3.82	3.28	3.377	3.586	3.055	3.158	3.086	2.322	3.729	2.51	2.36	2.916	3.557	3.344	3.193	3.258	2.791	2.832	2.818	2.934	3.055	2.748	2.645	2.717	2.916	3.035	2.967	2.88	2.898	3.283	2.842	2.53	2.734	2.965	2.887	3.545	3.004	3.031	3.096	3.344
female	0.95	6.5	3.002	2.922	2.99	3.31	3.404	3.36	3.414	3.188	3.607	3.37	2.398	3.38	3.568	3.371	3.184	3.523	3.816	4.17	2.994	2.664	3.398	2.568	3.607	3.346	3.236	3.252	2.924	2.686	3.31	3.191	3.234	3.352	3.275	3.633	3.932	3.275	3.393	3.488	3.064	3.12	3.031	2.252	3.717	2.422	2.389	2.898	3.55	3.43	3.156	3.299	2.695	2.844	2.842	2.965	3.271	2.744	2.574	2.682	2.86	3.014	2.94	2.977	3.186	3.328	2.816	2.578	2.752	2.977	2.928	3.273	2.938	3.016	3.033	3.205	3.057	3.111	2.975	3.318	3.29	3.281	3.365	3.172	3.613	3.465	2.383	3.371	3.55	3.383	3.21	3.457	3.984	4.08	3.064	2.717	3.422	2.643	3.67	3.424	3.203	3.256	2.904	2.695	3.295	3.156	3.22	3.498	3.299	3.656	3.83	3.273	3.379	3.588	3.049	3.154	3.078	2.318	3.734	2.498	2.357	2.906	3.553	3.342	3.188	3.254	2.783	2.824	2.807	2.932	3.049	2.738	2.635	2.707	2.908	3.03	2.959	2.87	2.889	3.271	2.832	2.53	2.725	2.963	2.889	3.525	2.996	3.025	3.088	3.338
female	0.95	7.0	2.988	2.916	2.986	3.307	3.389	3.35	3.408	3.182	3.6	3.361	2.387	3.38	3.566	3.365	3.184	3.521	3.81	4.168	2.988	2.656	3.395	2.557	3.61	3.34	3.232	3.252	2.92	2.684	3.32	3.182	3.227	3.342	3.268	3.639	3.941	3.27	3.395	3.492	3.057	3.115	3.023	2.25	3.72	2.41	2.387	2.889	3.547	3.426	3.15	3.295	2.688	2.836	2.832	2.963	3.266	2.732	2.566	2.672	2.852	3.006	2.934	2.963	3.174	3.314	2.807	2.578	2.744	2.977	2.932	3.254	2.926	3.01	3.025	3.197	3.045	3.11	2.973	3.314	3.28	3.271	3.361	3.166	3.605	3.455	2.37	3.371	3.549	3.375	3.209	3.455	3.98	4.074	3.06	2.709	3.418	2.629	3.674	3.418	3.205	3.256	2.902	2.693	3.305	3.148	3.215	3.492	3.29	3.66	3.838	3.268	3.38	3.59	3.043	3.15	3.068	2.314	3.74	2.486	2.354	2.896	3.549	3.338	3.184	3.25	2.775	2.816	2.797	2.93	3.043	2.729	2.627	2.695	2.9	3.023	2.953	2.857	2.88	3.26	2.822	2.527	2.717	2.96	2.893	3.504	2.986	3.02	3.078	3.332
female	0.95	7.5	2.977	2.912	2.984	3.305	3.375	3.338	3.402	3.176	3.592	3.352	2.373	3.38	3.562	3.357	3.184	3.521	3.805	4.168	2.984	2.648	3.389	2.545	3.611	3.332	3.229	3.252	2.916	2.68	3.328	3.172	3.22	3.334	3.262	3.645	3.95	3.264	3.395	3.496	3.049	3.111	3.014	2.248	3.725	2.4	2.383	2.879	3.541	3.422	3.143	3.291	2.68	2.828	2.822	2.959	3.258	2.723	2.557	2.66	2.844	3.0	2.928	2.951	3.164	3.3	2.797	2.576	2.736	2.977	2.932	3.232	2.916	3.004	3.018	3.19	3.031	3.105	2.969	3.31	3.268	3.26	3.355	3.16	3.598	3.443	2.357	3.37	3.545	3.37	3.207	3.453	3.977	4.07	3.057	2.703	3.412	2.617	3.676	3.412	3.205	3.258	2.898	2.69	3.314	3.139	3.209	3.488	3.28	3.666	3.846	3.264	3.383	3.59	3.037	3.145	3.059	2.31	3.746	2.477	2.352	2.885	3.545	3.336	3.178	3.244	2.768	2.809	2.785	2.928	3.037	2.719	2.62	2.686	2.893	3.018	2.947	2.848	2.871	3.248	2.812	2.525	2.707	2.959	2.895	3.484	2.979	3.014	3.07	3.326
female	0.95	8.0	2.965	2.908	2.98	3.3	3.36	3.328	3.396	3.168	3.584	3.342	2.361	3.38	3.56	3.352	3.184	3.518	3.799	4.164	2.979	2.643	3.385	2.533	3.611	3.326	3.225	3.252	2.91	2.678	3.336	3.162	3.215	3.326	3.254	3.648	3.959	3.258	3.395	3.498	3.041	3.107	3.006	2.248	3.727	2.39	2.38	2.87	3.535	3.416	3.137	3.285	2.672	2.82	2.81	2.957	3.252	2.713	2.549	2.65	2.836	2.992	2.922	2.94	3.154	3.29	2.787	2.574	2.727	2.975	2.934	3.215	2.904	2.998	3.012	3.184	3.02	3.104	2.963	3.309	3.256	3.25	3.348	3.154	3.59	3.434	2.346	3.37	3.543	3.361	3.203	3.451	3.973	4.066	3.053	2.695	3.408	2.605	3.678	3.406	3.203	3.258	2.896	2.688	3.322	3.129	3.203	3.482	3.271	3.668	3.852	3.258	3.385	3.59	3.031	3.14	3.05	2.307	3.752	2.465	2.348	2.875	3.541	3.332	3.172	3.24	2.76	2.8	2.775	2.926	3.031	2.709	2.611	2.678	2.885	3.012	2.94	2.836	2.861	3.238	2.803	2.523	2.7	2.957	2.896	3.467	2.97	3.008	3.062	3.32
female	0.95	8.5	2.953	2.902	2.979	3.297	3.346	3.318	3.39	3.162	3.576	3.334	2.35	3.38	3.557	3.344	3.182	3.516	3.793	4.16	2.973	2.635	3.38	2.521	3.613	3.318	3.22	3.25	2.906	2.674	3.344	3.152	3.209	3.32	3.248	3.652	3.965	3.252	3.395	3.5	3.033	3.102	2.996	2.246	3.73	2.38	2.377	2.86	3.531	3.412	3.129	3.281	2.666	2.814	2.8	2.953	3.246	2.701	2.541	2.64	2.828	2.986	2.916	2.928	3.146	3.275	2.777	2.572	2.719	2.973	2.934	3.195	2.895	2.992	3.004	3.176	3.008	3.102	2.959	3.305	3.244	3.24	3.342	3.146	3.582	3.422	2.334	3.367	3.54	3.354	3.201	3.45	3.97	4.066	3.047	2.69	3.402	2.594	3.68	3.4	3.203	3.258	2.893	2.684	3.33	3.12	3.197	3.477	3.264	3.672	3.857	3.252	3.385	3.59	3.025	3.135	3.043	2.303	3.758	2.455	2.346	2.865	3.535	3.328	3.164	3.236	2.752	2.793	2.764	2.922	3.025	2.7	2.604	2.668	2.877	3.006	2.934	2.826	2.854	3.227	2.793	2.521	2.69	2.955	2.896	3.447	2.96	3.002	3.055	3.314
female	0.95	9.0	2.941	2.898	2.975	3.293	3.332	3.309	3.385	3.154	3.568	3.324	2.338	3.379	3.553	3.338	3.18	3.512	3.787	4.16	2.969	2.629	3.375	2.512	3.613	3.312	3.215	3.248	2.9	2.672	3.352	3.143	3.203	3.312	3.24	3.656	3.973	3.246	3.395	3.5	3.025	3.098	2.988	2.244	3.732	2.373	2.375	2.85	3.525	3.406	3.121	3.277	2.658	2.807	2.791	2.95	3.238	2.691	2.533	2.63	2.822	2.979	2.91	2.916	3.137	3.264	2.77	2.572	2.71	2.97	2.934	3.178	2.885	2.986	2.996	3.17	2.996	3.098	2.955	3.3	3.232	3.23	3.336	3.14	3.574	3.412	2.322	3.365	3.533	3.346	3.197	3.445	3.967	4.062	3.043	2.684	3.396	2.582	3.682	3.393	3.201	3.258	2.89	2.682	3.336	3.111	3.191	3.473	3.254	3.674	3.863	3.248	3.385	3.59	3.02	3.13	3.033	2.299	3.762	2.445	2.342	2.854	3.531	3.324	3.158	3.232	2.744	2.785	2.754	2.92	3.02	2.69	2.598	2.658	2.871	3.0	2.928	2.814	2.846	3.215	2.783	2.52	2.682	2.951	2.898	3.43	2.953	2.996	3.047	3.309
female	0.95	9.5	2.932	2.893	2.97	3.29	3.318	3.297	3.377	3.148	3.56	3.316	2.328	3.377	3.549	3.33	3.178	3.508	3.781	4.156	2.963	2.621	3.371	2.5	3.613	3.305	3.21	3.246	2.895	2.668	3.357	3.133	3.195	3.307	3.234	3.658	3.979	3.24	3.395	3.502	3.018	3.094	2.98	2.244	3.736	2.363	2.371	2.84	3.52	3.4	3.115	3.273	2.65	2.799	2.781	2.945	3.232	2.682	2.525	2.623	2.814	2.973	2.904	2.904	3.129	3.252	2.76	2.57	2.703	2.969	2.934	3.16	2.875	2.98	2.988	3.164	2.984	3.094	2.95	3.295	3.22	3.22	3.33	3.133	3.566	3.402	2.312	3.363	3.53	3.338	3.193	3.443	3.963	4.06	3.04	2.676	3.39	2.572	3.682	3.387	3.2	3.258	2.887	2.678	3.342	3.102	3.186	3.469	3.246	3.676	3.867	3.242	3.385	3.588	3.014	3.125	3.025	2.295	3.766	2.436	2.34	2.844	3.525	3.32	3.152	3.227	2.736	2.777	2.744	2.916	3.014	2.68	2.59	2.648	2.863	2.994	2.92	2.805	2.836	3.205	2.773	2.518	2.672	2.95	2.898	3.414	2.945	2.99	3.04	3.303
female	0.95	10.0	2.92	2.889	2.967	3.285	3.305	3.29	3.371	3.14	3.553	3.307	2.316	3.375	3.545	3.322	3.176	3.504	3.775	4.152	2.957	2.615	3.365	2.492	3.613	3.299	3.205	3.244	2.889	2.664	3.361	3.123	3.19	3.3	3.227	3.66	3.984	3.234	3.393	3.502	3.01	3.088	2.973	2.242	3.738	2.355	2.37	2.83	3.512	3.396	3.107	3.27	2.643	2.791	2.77	2.941	3.227	2.672	2.518	2.613	2.807	2.965	2.898	2.895	3.121	3.24	2.752	2.568	2.695	2.967	2.934	3.145	2.865	2.975	2.98	3.158	2.973	3.092	2.945	3.291	3.209	3.21	3.322	3.127	3.557	3.393	2.303	3.361	3.523	3.33	3.19	3.438	3.96	4.055	3.033	2.67	3.385	2.56	3.684	3.379	3.197	3.256	2.88	2.674	3.348	3.092	3.18	3.463	3.24	3.678	3.871	3.236	3.383	3.588	3.006	3.12	3.018	2.293	3.77	2.426	2.336	2.834	3.52	3.316	3.146	3.223	2.729	2.77	2.734	2.912	3.008	2.67	2.582	2.64	2.857	2.988	2.914	2.793	2.828	3.193	2.766	2.516	2.664	2.945	2.898	3.396	2.938	2.984	3.03	3.297
female	0.95	10.5	2.91	2.883	2.963	3.28	3.291	3.28	3.363	3.133	3.545	3.299	2.309	3.373	3.54	3.314	3.174	3.5	3.771	4.15	2.953	2.61	3.361	2.482	3.613	3.291	3.2	3.24	2.883	2.66	3.365	3.113	3.184	3.295	3.22	3.662	3.988	3.227	3.393	3.502	3.002	3.084	2.965	2.242	3.74	2.346	2.367	2.82	3.506	3.39	3.1	3.264	2.637	2.783	2.76	2.936	3.219	2.662	2.51	2.605	2.8	2.959	2.893	2.883	3.113	3.229	2.742	2.566	2.686	2.965	2.934	3.129	2.855	2.969	2.973	3.152	2.96	3.088	2.941	3.287	3.197	3.201	3.316	3.12	3.549	3.38	2.293	3.357	3.52	3.322	3.184	3.434	3.957	4.05	3.03	2.664	3.379	2.55	3.684	3.373	3.193	3.254	2.877	2.67	3.354	3.082	3.174	3.459	3.232	3.678	3.875	3.232	3.383	3.586	3.0	3.115	3.01	2.29	3.773	2.416	2.334	2.824	3.514	3.312	3.139	3.219	2.723	2.762	2.723	2.906	3.0	2.66	2.576	2.633	2.85	2.984	2.908	2.783	2.82	3.184	2.756	2.514	2.654	2.941	2.898	3.38	2.93	2.979	3.021	3.291
female	0.95	11.0	2.898	2.879	2.957	3.275	3.28	3.27	3.357	3.125	3.537	3.291	2.299	3.371	3.533	3.307	3.17	3.494	3.766	4.15	2.947	2.602	3.355	2.473	3.613	3.285	3.193	3.238	2.877	2.656	3.37	3.102	3.176	3.29	3.215	3.664	3.992	3.22	3.39	3.502	2.994	3.078	2.957	2.24	3.742	2.338	2.363	2.809	3.5	3.385	3.092	3.26	2.629	2.775	2.75	2.932	3.213	2.652	2.504	2.596	2.795	2.953	2.887	2.873	3.107	3.219	2.734	2.564	2.678	2.96	2.932	3.113	2.846	2.963	2.965	3.146	2.951	3.084	2.936	3.281	3.188	3.191	3.309	3.113	3.541	3.371	2.283	3.354	3.514	3.312	3.18	3.43	3.953	4.047	3.023	2.658	3.373	2.543	3.686	3.365	3.19	3.252	2.871	2.666	3.357	3.072	3.168	3.455	3.225	3.678	3.877	3.227	3.38	3.584	2.992	3.11	3.002	2.287	3.775	2.408	2.332	2.814	3.51	3.307	3.133	3.213	2.715	2.754	2.713	2.902	2.994	2.652	2.568	2.623	2.844	2.979	2.902	2.773	2.812	3.174	2.748	2.512	2.646	2.94	2.896	3.365	2.92	2.973	3.014	3.285
female	0.95	11.5	2.889	2.873	2.953	3.271	3.266	3.26	3.35	3.117	3.527	3.281	2.29	3.367	3.527	3.299	3.166	3.488	3.76	4.145	2.941	2.596	3.35	2.465	3.611	3.277	3.188	3.234	2.871	2.654	3.373	3.092	3.17	3.285	3.209	3.664	3.996	3.215	3.389	3.5	2.986	3.074	2.95	2.24	3.744	2.33	2.361	2.799	3.492	3.379	3.086	3.256	2.623	2.768	2.74	2.926	3.205	2.645	2.496	2.588	2.787	2.947	2.88	2.863	3.1	3.207	2.725	2.562	2.67	2.959	2.93	3.098	2.836	2.957	2.957	3.14	2.941	3.08	2.93	3.277	3.176	3.182	3.303	3.105	3.531	3.361	2.275	3.352	3.508	3.305	3.174	3.424	3.951	4.043	3.02	2.652	3.367	2.533	3.686	3.36	3.188	3.25	2.865	2.662	3.36	3.062	3.16	3.45	3.219	3.678	3.88	3.22	3.379	3.58	2.986	3.104	2.994	2.283	3.777	2.4	2.328	2.805	3.504	3.303	3.125	3.209	2.707	2.746	2.703	2.898	2.986	2.643	2.562	2.615	2.836	2.973	2.896	2.764	2.807	3.164	2.738	2.51	2.637	2.936	2.896	3.352	2.912	2.967	3.006	3.281
female	0.95	12.0	2.879	2.87	2.947	3.268	3.254	3.252	3.342	3.11	3.52	3.273	2.281	3.365	3.521	3.291	3.162	3.484	3.754	4.14	2.938	2.59	3.346	2.457	3.611	3.27	3.182	3.23	2.865	2.65	3.375	3.082	3.162	3.28	3.203	3.664	4.0	3.209	3.387	3.498	2.979	3.068	2.941	2.238	3.744	2.322	2.357	2.79	3.486	3.373	3.078	3.252	2.615	2.76	2.73	2.92	3.2	2.635	2.49	2.58	2.781	2.941	2.875	2.854	3.094	3.197	2.717	2.562	2.662	2.955	2.928	3.084	2.828	2.951	2.95	3.135	2.932	3.076	2.926	3.271	3.164	3.174	3.295	3.098	3.523	3.352	2.268	3.348	3.502	3.297	3.168	3.418	3.947	4.04	3.014	2.646	3.361	2.525	3.686	3.352	3.184	3.246	2.861	2.658	3.363	3.053	3.154	3.445	3.213	3.676	3.88	3.217	3.377	3.578	2.98	3.1	2.986	2.281	3.781	2.393	2.326	2.795	3.498	3.297	3.12	3.203	2.701	2.738	2.693	2.893	2.98	2.635	2.557	2.607	2.83	2.967	2.89	2.754	2.799	3.154	2.73	2.51	2.629	2.932	2.895	3.338	2.904	2.96	2.996	3.275
female	0.95	12.5	2.87	2.863	2.943	3.262	3.242	3.242	3.334	3.102	3.512	3.266	2.273	3.361	3.516	3.283	3.158	3.477	3.748	4.137	2.932	2.584	3.34	2.45	3.61	3.262	3.176	3.227	2.857	2.646	3.379	3.072	3.156	3.275	3.197	3.664	4.004	3.203	3.383	3.496	2.97	3.064	2.934	2.238	3.746	2.314	2.355	2.78	3.479	3.367	3.07	3.246	2.61	2.752	2.72	2.916	3.191	2.625	2.482	2.572	2.775	2.936	2.87	2.844	3.088	3.188	2.709	2.56	2.654	2.951	2.926	3.072	2.818	2.945	2.941	3.129	2.922	3.074	2.92	3.268	3.154	3.164	3.287	3.092	3.514	3.344	2.26	3.342	3.496	3.29	3.162	3.412	3.945	4.04	3.01	2.64	3.355	2.518	3.686	3.344	3.18	3.244	2.854	2.654	3.365	3.045	3.148	3.441	3.205	3.674	3.883	3.21	3.373	3.574	2.973	3.094	2.979	2.277	3.783	2.385	2.322	2.785	3.49	3.293	3.111	3.2	2.693	2.73	2.684	2.887	2.973	2.625	2.55	2.6	2.824	2.96	2.883	2.744	2.791	3.145	2.723	2.508	2.621	2.928	2.893	3.324	2.896	2.955	2.988	3.27
female	0.95	13.0	2.86	2.86	2.938	3.258	3.23	3.234	3.326	3.094	3.502	3.256	2.266	3.357	3.51	3.275	3.152	3.47	3.744	4.133	2.926	2.58	3.334	2.441	3.607	3.256	3.17	3.223	2.852	2.643	3.379	3.062	3.148	3.271	3.191	3.662	4.004	3.197	3.38	3.494	2.963	3.059	2.928	2.236	3.746	2.309	2.354	2.771	3.47	3.361	3.062	3.242	2.602	2.744	2.71	2.91	3.186	2.617	2.477	2.564	2.77	2.928	2.863	2.834	3.082	3.178	2.701	2.559	2.645	2.947	2.922	3.059	2.81	2.941	2.934	3.123	2.912	3.07	2.914	3.262	3.143	3.154	3.281	3.084	3.506	3.334	2.252	3.338	3.488	3.28	3.156	3.404	3.941	4.035	3.004	2.635	3.35	2.51	3.686	3.338	3.174	3.24	2.848	2.65	3.365	3.035	3.14	3.438	3.2	3.672	3.883	3.205	3.371	3.57	2.967	3.088	2.973	2.275	3.783	2.377	2.32	2.775	3.484	3.287	3.105	3.193	2.686	2.723	2.674	2.88	2.967	2.617	2.545	2.592	2.816	2.955	2.877	2.734	2.785	3.135	2.715	2.506	2.611	2.922	2.89	3.31	2.889	2.95	2.98	3.266
female	0.95	13.5	2.852	2.854	2.932	3.252	3.219	3.227	3.318	3.086	3.494	3.248	2.258	3.354	3.502	3.268	3.148	3.465	3.738	4.13	2.922	2.574	3.328	2.436	3.607	3.248	3.164	3.217	2.844	2.639	3.38	3.053	3.143	3.268	3.186	3.66	4.004	3.19	3.379	3.492	2.955	3.053	2.92	2.236	3.748	2.3	2.35	2.762	3.465	3.355	3.057	3.236	2.596	2.736	2.703	2.904	3.178	2.607	2.47	2.557	2.764	2.922	2.857	2.824	3.076	3.168	2.693	2.557	2.637	2.943	2.92	3.047	2.8	2.936	2.924	3.12	2.902	3.064	2.908	3.256	3.13	3.146	3.273	3.076	3.496	3.324	2.246	3.334	3.482	3.271	3.15	3.398	3.94	4.03	2.998	2.629	3.344	2.502	3.686	3.33	3.17	3.236	2.842	2.646	3.367	3.025	3.135	3.434	3.193	3.67	3.885	3.201	3.367	3.566	2.959	3.084	2.965	2.273	3.785	2.37	2.316	2.766	3.479	3.281	3.098	3.19	2.68	2.715	2.664	2.875	2.959	2.607	2.54	2.586	2.81	2.951	2.871	2.725	2.777	3.125	2.707	2.504	2.604	2.918	2.889	3.297	2.88	2.943	2.973	3.26
female	0.95	14.0	2.842	2.85	2.928	3.248	3.207	3.217	3.31	3.078	3.486	3.24	2.252	3.348	3.496	3.26	3.143	3.457	3.732	4.125	2.916	2.568	3.324	2.428	3.605	3.24	3.156	3.213	2.838	2.635	3.38	3.043	3.135	3.264	3.182	3.66	4.008	3.184	3.375	3.488	2.947	3.047	2.914	2.234	3.748	2.295	2.348	2.752	3.457	3.35	3.049	3.232	2.59	2.729	2.693	2.896	3.172	2.6	2.465	2.549	2.758	2.918	2.854	2.816	3.07	3.158	2.686	2.555	2.629	2.94	2.916	3.035	2.793	2.93	2.916	3.113	2.895	3.06	2.902	3.252	3.121	3.137	3.266	3.07	3.488	3.314	2.24	3.328	3.475	3.262	3.145	3.39	3.936	4.027	2.994	2.623	3.338	2.494	3.684	3.322	3.166	3.232	2.836	2.643	3.367	3.016	3.129	3.43	3.19	3.668	3.885	3.195	3.365	3.562	2.951	3.078	2.957	2.271	3.787	2.361	2.314	2.756	3.473	3.277	3.092	3.184	2.672	2.707	2.656	2.87	2.953	2.6	2.533	2.578	2.805	2.945	2.865	2.715	2.771	3.115	2.7	2.502	2.596	2.914	2.887	3.285	2.873	2.938	2.965	3.256
female	0.95	14.5	2.834	2.844	2.922	3.242	3.195	3.209	3.303	3.07	3.477	3.232	2.246	3.344	3.488	3.252	3.137	3.45	3.729	4.12	2.912	2.562	3.318	2.422	3.604	3.232	3.15	3.207	2.83	2.63	3.38	3.033	3.129	3.26	3.176	3.658	4.008	3.178	3.373	3.486	2.94	3.041	2.906	2.234	3.748	2.29	2.346	2.742	3.45	3.344	3.041	3.229	2.584	2.72	2.684	2.89	3.164	2.592	2.459	2.543	2.754	2.912	2.848	2.807	3.066	3.15	2.68	2.555	2.621	2.936	2.912	3.023	2.785	2.926	2.908	3.11	2.885	3.057	2.898	3.246	3.111	3.129	3.258	3.062	3.479	3.307	2.234	3.324	3.467	3.254	3.139	3.383	3.934	4.023	2.988	2.617	3.332	2.488	3.684	3.316	3.16	3.229	2.828	2.639	3.367	3.006	3.121	3.426	3.184	3.664	3.883	3.19	3.361	3.557	2.945	3.072	2.951	2.268	3.787	2.355	2.312	2.746	3.467	3.271	3.084	3.18	2.666	2.7	2.646	2.863	2.945	2.592	2.527	2.57	2.799	2.94	2.86	2.705	2.766	3.107	2.691	2.502	2.588	2.91	2.883	3.273	2.865	2.934	2.957	3.25
female	0.95	15.0	2.826	2.84	2.916	3.238	3.186	3.201	3.295	3.062	3.469	3.225	2.24	3.338	3.48	3.244	3.13	3.441	3.723	4.117	2.906	2.559	3.312	2.416	3.602	3.227	3.145	3.203	2.824	2.625	3.38	3.023	3.121	3.258	3.17	3.654	4.008	3.172	3.37	3.482	2.932	3.035	2.9	2.234	3.748	2.281	2.342	2.732	3.441	3.338	3.035	3.223	2.578	2.715	2.674	2.885	3.158	2.584	2.453	2.535	2.748	2.906	2.842	2.799	3.06	3.14	2.672	2.553	2.613	2.93	2.908	3.014	2.777	2.92	2.9	3.104	2.877	3.053	2.893	3.24	3.1	3.121	3.25	3.055	3.469	3.297	2.229	3.318	3.46	3.246	3.13	3.377	3.93	4.02	2.982	2.613	3.326	2.482	3.682	3.309	3.154	3.223	2.82	2.635	3.367	2.996	3.115	3.422	3.178	3.66	3.883	3.186	3.357	3.553	2.938	3.068	2.945	2.266	3.787	2.35	2.309	2.736	3.459	3.266	3.076	3.174	2.66	2.691	2.637	2.857	2.94	2.582	2.521	2.564	2.793	2.934	2.854	2.697	2.758	3.098	2.684	2.5	2.58	2.904	2.88	3.264	2.857	2.928	2.95	3.246
female	0.95	15.5	2.816	2.834	2.91	3.232	3.176	3.193	3.287	3.055	3.459	3.217	2.234	3.334	3.473	3.236	3.125	3.434	3.717	4.113	2.9	2.553	3.307	2.41	3.6	3.219	3.137	3.197	2.816	2.621	3.38	3.014	3.115	3.254	3.166	3.652	4.008	3.166	3.365	3.479	2.926	3.031	2.895	2.232	3.748	2.275	2.34	2.723	3.434	3.332	3.027	3.219	2.572	2.707	2.666	2.879	3.15	2.576	2.45	2.53	2.742	2.9	2.836	2.791	3.057	3.133	2.664	2.55	2.605	2.926	2.904	3.004	2.77	2.914	2.895	3.1	2.87	3.049	2.887	3.234	3.09	3.111	3.244	3.047	3.46	3.29	2.223	3.312	3.453	3.236	3.125	3.37	3.928	4.016	2.979	2.607	3.32	2.477	3.682	3.3	3.148	3.219	2.814	2.63	3.367	2.988	3.107	3.418	3.174	3.658	3.88	3.18	3.354	3.547	2.932	3.062	2.938	2.264	3.787	2.342	2.307	2.727	3.453	3.26	3.07	3.17	2.652	2.684	2.629	2.852	2.932	2.574	2.518	2.559	2.787	2.93	2.85	2.688	2.752	3.09	2.678	2.498	2.572	2.9	2.877	3.252	2.85	2.922	2.941	3.24
female	0.95	16.0	2.809	2.83	2.904	3.227	3.164	3.188	3.28	3.047	3.451	3.209	2.229	3.328	3.467	3.229	3.12	3.426	3.713	4.11	2.896	2.549	3.3	2.406	3.598	3.21	3.13	3.191	2.809	2.617	3.379	3.004	3.107	3.25	3.16	3.648	4.008	3.16	3.361	3.475	2.918	3.025	2.889	2.232	3.748	2.27	2.338	2.715	3.428	3.326	3.02	3.215	2.566	2.7	2.656	2.871	3.145	2.568	2.443	2.523	2.738	2.895	2.83	2.783	3.053	3.125	2.658	2.549	2.598	2.92	2.9	2.994	2.762	2.91	2.887	3.094	2.861	3.045	2.88	3.229	3.08	3.104	3.236	3.041	3.451	3.281	2.219	3.307	3.445	3.229	3.117	3.361	3.924	4.01	2.973	2.602	3.314	2.47	3.68	3.295	3.145	3.213	2.807	2.627	3.365	2.979	3.102	3.416	3.168	3.652	3.879	3.176	3.35	3.541	2.924	3.057	2.932	2.262	3.787	2.336	2.305	2.719	3.447	3.254	3.062	3.166	2.646	2.678	2.62	2.844	2.926	2.566	2.512	2.55	2.781	2.924	2.844	2.68	2.746	3.08	2.67	2.496	2.564	2.895	2.873	3.242	2.842	2.916	2.934	3.236
female	0.95	16.5	2.803	2.824	2.898	3.223	3.154	3.18	3.271	3.04	3.443	3.201	2.223	3.322	3.459	3.219	3.113	3.418	3.707	4.105	2.893	2.543	3.297	2.4	3.594	3.203	3.123	3.188	2.803	2.613	3.377	2.996	3.102	3.248	3.156	3.646	4.008	3.154	3.357	3.47	2.91	3.02	2.883	2.232	3.748	2.264	2.334	2.705	3.42	3.32	3.012	3.209	2.56	2.691	2.648	2.865	3.137	2.56	2.44	2.518	2.732	2.89	2.824	2.775	3.049	3.117	2.65	2.547	2.59	2.916	2.896	2.986	2.754	2.904	2.879	3.09	2.854	3.041	2.875	3.223	3.07	3.096	3.229	3.033	3.443	3.273	2.213	3.3	3.438	3.219	3.111	3.352	3.922	4.008	2.967	2.598	3.307	2.465	3.68	3.287	3.139	3.207	2.799	2.623	3.363	2.969	3.096	3.412	3.164	3.648	3.877	3.17	3.346	3.537	2.918	3.053	2.926	2.26	3.787	2.33	2.3	2.709	3.44	3.248	3.055	3.16	2.64	2.67	2.611	2.838	2.918	2.559	2.508	2.545	2.775	2.92	2.838	2.672	2.74	3.072	2.664	2.496	2.557	2.89	2.87	3.232	2.834	2.91	2.926	3.232
female	0.95	17.0	2.795	2.82	2.893	3.217	3.145	3.172	3.262	3.031	3.436	3.193	2.219	3.316	3.451	3.21	3.107	3.41	3.703	4.1	2.887	2.54	3.291	2.396	3.592	3.197	3.117	3.182	2.795	2.61	3.375	2.986	3.096	3.246	3.15	3.643	4.004	3.148	3.354	3.467	2.902	3.014	2.875	2.23	3.748	2.26	2.332	2.695	3.412	3.314	3.006	3.205	2.555	2.686	2.64	2.86	3.13	2.553	2.434	2.512	2.729	2.885	2.82	2.768	3.045	3.11	2.645	2.547	2.582	2.91	2.893	2.977	2.746	2.9	2.871	3.086	2.848	3.037	2.87	3.217	3.06	3.088	3.22	3.025	3.434	3.264	2.209	3.295	3.43	3.21	3.104	3.344	3.918	4.004	2.963	2.592	3.3	2.459	3.678	3.28	3.133	3.203	2.793	2.62	3.361	2.96	3.088	3.408	3.16	3.645	3.875	3.166	3.34	3.531	2.91	3.047	2.918	2.26	3.787	2.326	2.299	2.701	3.434	3.242	3.049	3.156	2.635	2.662	2.604	2.832	2.912	2.553	2.502	2.54	2.77	2.914	2.832	2.662	2.734	3.064	2.656	2.494	2.549	2.885	2.865	3.223	2.828	2.906	2.918	3.227
female	0.95	17.5	2.787	2.816	2.887	3.21	3.135	3.164	3.254	3.023	3.426	3.188	2.215	3.31	3.443	3.203	3.1	3.402	3.697	4.094	2.883	2.535	3.285	2.393	3.59	3.19	3.11	3.176	2.787	2.605	3.373	2.977	3.088	3.242	3.146	3.639	4.004	3.143	3.35	3.463	2.896	3.008	2.87	2.23	3.746	2.254	2.33	2.688	3.404	3.307	2.998	3.201	2.549	2.678	2.63	2.852	3.125	2.545	2.43	2.506	2.725	2.88	2.814	2.76	3.041	3.102	2.639	2.545	2.574	2.906	2.889	2.969	2.74	2.895	2.863	3.08	2.84	3.031	2.863	3.21	3.05	3.08	3.213	3.02	3.426	3.256	2.205	3.29	3.422	3.203	3.098	3.336	3.916	4.0	2.957	2.588	3.295	2.455	3.676	3.273	3.127	3.197	2.785	2.615	3.36	2.951	3.082	3.406	3.154	3.639	3.873	3.16	3.336	3.525	2.904	3.041	2.912	2.258	3.787	2.32	2.297	2.691	3.426	3.236	3.041	3.15	2.629	2.654	2.594	2.824	2.904	2.545	2.498	2.533	2.766	2.908	2.826	2.654	2.73	3.057	2.65	2.492	2.541	2.88	2.861	3.213	2.82	2.9	2.91	3.223
female	0.95	18.0	2.781	2.812	2.88	3.207	3.127	3.158	3.246	3.016	3.418	3.18	2.209	3.305	3.436	3.195	3.094	3.395	3.693	4.09	2.879	2.531	3.28	2.389	3.588	3.182	3.104	3.17	2.781	2.602	3.371	2.969	3.082	3.24	3.14	3.635	4.004	3.137	3.346	3.457	2.889	3.002	2.865	2.23	3.746	2.248	2.328	2.678	3.396	3.3	2.992	3.195	2.543	2.67	2.623	2.846	3.12	2.54	2.426	2.5	2.719	2.875	2.809	2.754	3.037	3.096	2.633	2.543	2.568	2.9	2.883	2.96	2.732	2.89	2.855	3.076	2.834	3.027	2.86	3.207	3.041	3.072	3.207	3.012	3.416	3.248	2.201	3.283	3.414	3.195	3.09	3.328	3.914	3.996	2.951	2.584	3.29	2.451	3.676	3.266	3.12	3.191	2.777	2.61	3.357	2.943	3.076	3.402	3.15	3.635	3.871	3.156	3.332	3.52	2.896	3.037	2.906	2.256	3.787	2.314	2.293	2.684	3.42	3.23	3.033	3.146	2.623	2.648	2.586	2.818	2.898	2.537	2.494	2.527	2.76	2.904	2.822	2.646	2.725	3.049	2.645	2.49	2.533	2.875	2.857	3.205	2.812	2.895	2.902	3.219
female	0.95	18.5	2.773	2.807	2.875	3.201	3.117	3.15	3.238	3.008	3.41	3.172	2.205	3.299	3.426	3.188	3.086	3.387	3.69	4.086	2.873	2.527	3.275	2.385	3.584	3.176	3.096	3.164	2.773	2.598	3.37	2.959	3.076	3.238	3.137	3.63	4.0	3.13	3.342	3.453	2.883	2.996	2.86	2.23	3.746	2.244	2.326	2.67	3.389	3.295	2.984	3.191	2.54	2.664	2.615	2.838	3.111	2.531	2.42	2.494	2.715	2.871	2.805	2.748	3.035	3.088	2.627	2.541	2.56	2.895	2.879	2.953	2.727	2.887	2.85	3.072	2.828	3.023	2.854	3.201	3.031	3.066	3.2	3.004	3.408	3.242	2.197	3.277	3.406	3.186	3.084	3.318	3.91	3.992	2.947	2.578	3.283	2.445	3.674	3.26	3.113	3.186	2.77	2.605	3.355	2.934	3.07	3.4	3.146	3.629	3.867	3.15	3.326	3.514	2.89	3.031	2.9	2.254	3.785	2.31	2.291	2.676	3.414	3.225	3.027	3.14	2.617	2.64	2.578	2.812	2.893	2.53	2.49	2.521	2.754	2.898	2.816	2.639	2.719	3.041	2.637	2.49	2.527	2.87	2.854	3.195	2.807	2.889	2.895	3.215
female	0.95	19.0	2.768	2.803	2.871	3.197	3.11	3.145	3.23	3.0	3.402	3.166	2.201	3.293	3.418	3.18	3.08	3.377	3.684	4.082	2.87	2.523	3.27	2.38	3.582	3.168	3.09	3.158	2.766	2.594	3.367	2.951	3.07	3.236	3.133	3.627	3.998	3.125	3.338	3.447	2.875	2.99	2.854	2.229	3.744	2.238	2.324	2.662	3.38	3.29	2.979	3.188	2.533	2.656	2.607	2.832	3.105	2.525	2.416	2.488	2.71	2.865	2.799	2.74	3.031	3.082	2.621	2.541	2.553	2.89	2.873	2.947	2.719	2.88	2.842	3.068	2.82	3.02	2.848	3.195	3.021	3.059	3.191	2.998	3.4	3.234	2.195	3.271	3.398	3.178	3.076	3.31	3.908	3.988	2.941	2.574	3.28	2.441	3.672	3.252	3.107	3.18	2.762	2.602	3.352	2.926	3.062	3.396	3.143	3.625	3.865	3.146	3.322	3.508	2.883	3.025	2.895	2.254	3.785	2.305	2.29	2.668	3.406	3.219	3.02	3.137	2.611	2.635	2.57	2.805	2.885	2.523	2.486	2.518	2.75	2.895	2.812	2.633	2.715	3.033	2.63	2.488	2.52	2.865	2.85	3.188	2.8	2.885	2.889	3.21
female	0.95	19.5	2.762	2.799	2.865	3.191	3.102	3.139	3.223	2.992	3.395	3.158	2.2	3.287	3.41	3.172	3.072	3.37	3.68	4.08	2.865	2.52	3.266	2.377	3.58	3.16	3.082	3.152	2.76	2.59	3.363	2.941	3.062	3.234	3.127	3.623	3.996	3.121	3.334	3.443	2.87	2.984	2.848	2.229	3.744	2.234	2.32	2.654	3.375	3.283	2.97	3.182	2.53	2.65	2.6	2.826	3.1	2.52	2.412	2.484	2.707	2.861	2.795	2.734	3.027	3.074	2.615	2.54	2.547	2.885	2.87	2.94	2.713	2.877	2.834	3.064	2.814	3.016	2.842	3.19	3.014	3.05	3.186	2.99	3.39	3.227	2.191	3.266	3.39	3.17	3.068	3.303	3.904	3.984	2.938	2.57	3.273	2.438	3.67	3.246	3.102	3.174	2.756	2.598	3.35	2.918	3.057	3.395	3.139	3.62	3.861	3.14	3.318	3.502	2.877	3.021	2.889	2.252	3.785	2.3	2.287	2.66	3.4	3.213	3.014	3.133	2.605	2.627	2.564	2.799	2.879	2.516	2.48	2.512	2.744	2.89	2.807	2.625	2.709	3.027	2.625	2.486	2.514	2.86	2.846	3.18	2.793	2.879	2.88	3.205
female	0.95	20.0	2.756	2.795	2.86	3.186	3.092	3.133	3.215	2.984	3.387	3.152	2.195	3.281	3.402	3.164	3.066	3.361	3.674	4.074	2.861	2.516	3.26	2.373	3.578	3.154	3.076	3.146	2.752	2.586	3.361	2.934	3.057	3.232	3.123	3.62	3.994	3.115	3.33	3.438	2.863	2.979	2.842	2.229	3.742	2.23	2.318	2.645	3.367	3.277	2.965	3.178	2.523	2.643	2.594	2.818	3.094	2.512	2.408	2.479	2.703	2.857	2.79	2.729	3.025	3.068	2.61	2.537	2.54	2.88	2.863	2.934	2.707	2.873	2.828	3.06	2.809	3.012	2.838	3.184	3.006	3.045	3.178	2.984	3.383	3.219	2.19	3.258	3.383	3.162	3.062	3.293	3.902	3.98	2.932	2.566	3.268	2.436	3.67	3.238	3.096	3.168	2.748	2.594	3.346	2.91	3.05	3.39	3.135	3.613	3.86	3.137	3.312	3.496	2.871	3.016	2.883	2.25	3.783	2.297	2.285	2.652	3.395	3.207	3.006	3.127	2.6	2.621	2.557	2.793	2.873	2.51	2.479	2.506	2.74	2.885	2.803	2.617	2.705	3.02	2.62	2.486	2.506	2.855	2.842	3.174	2.787	2.875	2.875	3.201
female	0.95	20.5	2.75	2.791	2.854	3.182	3.084	3.125	3.207	2.977	3.379	3.146	2.191	3.275	3.395	3.158	3.06	3.354	3.67	4.07	2.857	2.512	3.256	2.371	3.574	3.148	3.07	3.14	2.746	2.584	3.357	2.926	3.05	3.23	3.12	3.615	3.992	3.11	3.326	3.434	2.855	2.975	2.838	2.229	3.742	2.227	2.316	2.637	3.36	3.271	2.959	3.174	2.52	2.637	2.586	2.812	3.088	2.506	2.404	2.475	2.7	2.852	2.785	2.723	3.021	3.062	2.604	2.537	2.533	2.875	2.86	2.928	2.701	2.87	2.82	3.057	2.805	3.008	2.832	3.178	2.996	3.04	3.172	2.979	3.375	3.213	2.186	3.252	3.375	3.154	3.055	3.285	3.898	3.977	2.928	2.562	3.262	2.432	3.668	3.232	3.09	3.162	2.74	2.59	3.342	2.902	3.045	3.389	3.13	3.61	3.855	3.133	3.309	3.49	2.865	3.012	2.879	2.25	3.783	2.291	2.281	2.645	3.387	3.201	3.0	3.123	2.596	2.615	2.55	2.785	2.867	2.504	2.475	2.502	2.734	2.88	2.797	2.611	2.7	3.014	2.613	2.484	2.5	2.85	2.836	3.166	2.781	2.87	2.867	3.197
female	0.95	21.0	2.744	2.787	2.848	3.176	3.078	3.12	3.2	2.969	3.371	3.139	2.19	3.27	3.387	3.15	3.053	3.346	3.666	4.066	2.854	2.508	3.25	2.367	3.572	3.14	3.064	3.135	2.74	2.58	3.354	2.918	3.047	3.229	3.113	3.61	3.988	3.104	3.322	3.428	2.85	2.969	2.832	2.229	3.742	2.22	2.314	2.63	3.352	3.266	2.951	3.17	2.514	2.63	2.58	2.807	3.082	2.5	2.402	2.47	2.695	2.848	2.78	2.717	3.02	3.057	2.598	2.535	2.525	2.87	2.854	2.922	2.695	2.863	2.814	3.053	2.799	3.004	2.828	3.172	2.988	3.031	3.164	2.97	3.367	3.205	2.184	3.246	3.367	3.146	3.049	3.277	3.896	3.973	2.924	2.559	3.258	2.428	3.666	3.227	3.084	3.156	2.734	2.588	3.34	2.895	3.04	3.385	3.127	3.604	3.852	3.129	3.303	3.484	2.857	3.006	2.873	2.248	3.781	2.287	2.28	2.637	3.38	3.195	2.994	3.12	2.59	2.61	2.543	2.78	2.861	2.498	2.47	2.498	2.73	2.877	2.793	2.604	2.695	3.008	2.61	2.484	2.494	2.846	2.832	3.16	2.773	2.865	2.861	3.193
female	0.95	21.5	2.738	2.783	2.844	3.172	3.07	3.113	3.193	2.963	3.363	3.133	2.186	3.264	3.379	3.143	3.047	3.338	3.662	4.06	2.85	2.504	3.246	2.365	3.57	3.135	3.057	3.129	2.732	2.576	3.352	2.91	3.041	3.227	3.11	3.605	3.986	3.1	3.318	3.424	2.844	2.963	2.828	2.227	3.74	2.217	2.312	2.623	3.346	3.26	2.945	3.166	2.51	2.625	2.572	2.8	3.078	2.494	2.398	2.467	2.691	2.844	2.775	2.713	3.016	3.05	2.594	2.533	2.52	2.865	2.85	2.916	2.69	2.86	2.809	3.049	2.795	3.0	2.822	3.166	2.98	3.025	3.158	2.965	3.36	3.2	2.182	3.24	3.361	3.139	3.041	3.27	3.893	3.969	2.918	2.555	3.252	2.426	3.664	3.219	3.078	3.15	2.727	2.584	3.336	2.887	3.035	3.383	3.123	3.598	3.85	3.123	3.299	3.479	2.852	3.002	2.867	2.248	3.781	2.283	2.277	2.629	3.375	3.191	2.986	3.115	2.586	2.604	2.537	2.773	2.855	2.492	2.467	2.492	2.727	2.873	2.79	2.598	2.69	3.0	2.604	2.482	2.488	2.84	2.828	3.152	2.768	2.861	2.854	3.19
female	0.95	22.0	2.734	2.78	2.838	3.166	3.062	3.107	3.186	2.955	3.355	3.127	2.184	3.258	3.373	3.137	3.04	3.33	3.658	4.055	2.846	2.502	3.242	2.363	3.568	3.129	3.05	3.123	2.727	2.572	3.348	2.904	3.035	3.225	3.105	3.602	3.984	3.094	3.314	3.418	2.838	2.959	2.822	2.227	3.74	2.213	2.31	2.615	3.338	3.254	2.94	3.162	2.506	2.62	2.566	2.793	3.072	2.49	2.395	2.46	2.688	2.84	2.771	2.707	3.014	3.047	2.588	2.533	2.514	2.86	2.844	2.912	2.684	2.855	2.8	3.045	2.79	2.996	2.818	3.162	2.975	3.02	3.152	2.959	3.352	3.193	2.18	3.234	3.354	3.13	3.035	3.262	3.89	3.965	2.914	2.55	3.248	2.422	3.664	3.213	3.072	3.145	2.72	2.58	3.332	2.879	3.03	3.38	3.12	3.592	3.846	3.12	3.295	3.473	2.846	2.998	2.863	2.246	3.78	2.28	2.275	2.623	3.37	3.186	2.98	3.111	2.58	2.596	2.531	2.768	2.85	2.486	2.463	2.488	2.723	2.87	2.783	2.592	2.686	2.994	2.598	2.482	2.482	2.836	2.824	3.146	2.762	2.857	2.848	3.186
female	0.95	22.5	2.729	2.777	2.834	3.162	3.057	3.104	3.178	2.95	3.35	3.121	2.182	3.252	3.365	3.129	3.033	3.322	3.652	4.05	2.842	2.498	3.238	2.36	3.564	3.123	3.045	3.117	2.72	2.57	3.346	2.896	3.03	3.223	3.102	3.598	3.98	3.09	3.31	3.414	2.832	2.953	2.818	2.227	3.738	2.21	2.309	2.607	3.332	3.248	2.934	3.158	2.502	2.613	2.56	2.787	3.068	2.484	2.393	2.457	2.686	2.836	2.768	2.703	3.012	3.041	2.584	2.531	2.508	2.855	2.84	2.906	2.678	2.852	2.795	3.041	2.785	2.994	2.812	3.156	2.967	3.014	3.145	2.953	3.346	3.188	2.178	3.229	3.346	3.125	3.03	3.254	3.889	3.96	2.91	2.547	3.244	2.42	3.662	3.207	3.066	3.14	2.713	2.576	3.33	2.873	3.023	3.377	3.117	3.588	3.842	3.115	3.291	3.467	2.84	2.992	2.857	2.246	3.78	2.275	2.273	2.617	3.363	3.18	2.975	3.107	2.576	2.592	2.525	2.762	2.844	2.48	2.46	2.484	2.717	2.865	2.78	2.586	2.682	2.988	2.594	2.48	2.477	2.83	2.82	3.14	2.758	2.852	2.842	3.182
female	0.95	23.0	2.725	2.773	2.828	3.156	3.05	3.098	3.172	2.941	3.342	3.117	2.178	3.246	3.357	3.123	3.027	3.314	3.648	4.047	2.838	2.496	3.234	2.357	3.562	3.117	3.04	3.111	2.715	2.566	3.342	2.89	3.025	3.22	3.098	3.594	3.979	3.084	3.307	3.408	2.828	2.947	2.814	2.227	3.738	2.207	2.307	2.602	3.324	3.242	2.928	3.154	2.498	2.607	2.555	2.781	3.062	2.479	2.389	2.453	2.682	2.832	2.762	2.697	3.008	3.037	2.578	2.53	2.502	2.85	2.834	2.902	2.674	2.848	2.79	3.037	2.781	2.99	2.809	3.15	2.959	3.008	3.139	2.947	3.338	3.182	2.174	3.223	3.34	3.117	3.023	3.246	3.885	3.957	2.906	2.543	3.238	2.416	3.66	3.201	3.06	3.135	2.707	2.574	3.326	2.865	3.02	3.375	3.113	3.582	3.84	3.111	3.285	3.46	2.834	2.988	2.854	2.244	3.777	2.271	2.271	2.61	3.355	3.174	2.969	3.104	2.572	2.586	2.52	2.756	2.838	2.475	2.457	2.48	2.713	2.861	2.775	2.58	2.678	2.984	2.588	2.48	2.47	2.826	2.814	3.135	2.752	2.848	2.836	3.178
female	0.95	23.5	2.72	2.77	2.824	3.152	3.045	3.092	3.166	2.936	3.336	3.111	2.176	3.24	3.352	3.115	3.021	3.307	3.645	4.043	2.836	2.492	3.23	2.355	3.56	3.111	3.035	3.105	2.709	2.562	3.338	2.883	3.021	3.219	3.092	3.588	3.977	3.08	3.303	3.404	2.822	2.943	2.809	2.227	3.736	2.203	2.305	2.596	3.318	3.238	2.922	3.15	2.494	2.602	2.549	2.777	3.059	2.475	2.387	2.45	2.678	2.828	2.758	2.693	3.006	3.031	2.574	2.53	2.496	2.846	2.83	2.896	2.668	2.846	2.783	3.033	2.777	2.986	2.805	3.146	2.953	3.002	3.133	2.941	3.332	3.176	2.172	3.217	3.332	3.11	3.016	3.238	3.883	3.953	2.902	2.541	3.234	2.414	3.66	3.197	3.055	3.129	2.701	2.57	3.322	2.86	3.014	3.373	3.11	3.578	3.836	3.107	3.281	3.457	2.828	2.984	2.848	2.244	3.777	2.27	2.27	2.604	3.352	3.168	2.963	3.1	2.566	2.58	2.514	2.75	2.834	2.47	2.455	2.477	2.709	2.857	2.771	2.574	2.674	2.979	2.584	2.479	2.465	2.82	2.81	3.13	2.746	2.844	2.83	3.174
female	0.95	24.0	2.717	2.768	2.82	3.148	3.04	3.088	3.158	2.93	3.33	3.105	2.174	3.234	3.344	3.11	3.016	3.3	3.64	4.04	2.832	2.49	3.227	2.354	3.559	3.105	3.03	3.102	2.705	2.56	3.336	2.877	3.016	3.217	3.088	3.584	3.975	3.076	3.3	3.4	2.816	2.938	2.805	2.227	3.736	2.2	2.303	2.59	3.312	3.232	2.916	3.146	2.49	2.596	2.543	2.771	3.053	2.469	2.385	2.447	2.676	2.824	2.754	2.69	3.002	3.027	2.57	2.527	2.492	2.84	2.824	2.893	2.664	2.842	2.777	3.031	2.773	2.984	2.8	3.14	2.947	2.996	3.127	2.936	3.324	3.17	2.17	3.21	3.326	3.104	3.01	3.232	3.879	3.95	2.898	2.537	3.23	2.412	3.658	3.191	3.05	3.123	2.695	2.566	3.32	2.854	3.01	3.371	3.105	3.572	3.834	3.104	3.277	3.451	2.824	2.98	2.844	2.242	3.775	2.266	2.268	2.598	3.346	3.164	2.957	3.096	2.562	2.574	2.508	2.744	2.828	2.465	2.451	2.473	2.705	2.854	2.768	2.57	2.668	2.973	2.58	2.479	2.459	2.816	2.807	3.125	2.742	2.84	2.824	3.17
female	0.95	24.5	2.713	2.766	2.816	3.145	3.033	3.082	3.152	2.924	3.322	3.102	2.172	3.229	3.338	3.104	3.01	3.293	3.637	4.035	2.828	2.488	3.223	2.352	3.557	3.1	3.023	3.096	2.7	2.557	3.332	2.871	3.012	3.215	3.084	3.58	3.973	3.072	3.297	3.396	2.812	2.934	2.8	2.227	3.736	2.195	2.3	2.584	3.307	3.227	2.912	3.143	2.486	2.592	2.54	2.766	3.049	2.465	2.38	2.443	2.672	2.822	2.75	2.686	3.0	3.023	2.566	2.527	2.486	2.836	2.82	2.889	2.658	2.838	2.773	3.027	2.77	2.98	2.797	3.137	2.941	2.99	3.121	2.93	3.318	3.164	2.168	3.205	3.318	3.098	3.006	3.227	3.877	3.945	2.895	2.533	3.229	2.408	3.658	3.186	3.045	3.12	2.691	2.564	3.316	2.848	3.006	3.37	3.102	3.568	3.83	3.1	3.273	3.445	2.818	2.975	2.838	2.242	3.775	2.262	2.266	2.592	3.34	3.158	2.951	3.092	2.559	2.57	2.504	2.74	2.824	2.46	2.45	2.469	2.703	2.85	2.764	2.564	2.664	2.969	2.574	2.477	2.455	2.812	2.803	3.12	2.736	2.836	2.82	3.168
female	0.95	25.0	2.709	2.762	2.812	3.139	3.027	3.078	3.146	2.918	3.316	3.096	2.17	3.225	3.33	3.098	3.004	3.287	3.633	4.03	2.826	2.484	3.22	2.35	3.557	3.096	3.02	3.092	2.695	2.555	3.33	2.865	3.008	3.213	3.08	3.578	3.969	3.068	3.293	3.39	2.807	2.93	2.797	2.227	3.734	2.193	2.299	2.578	3.3	3.223	2.906	3.139	2.482	2.586	2.533	2.762	3.045	2.46	2.379	2.44	2.67	2.818	2.748	2.682	2.998	3.02	2.56	2.525	2.482	2.832	2.816	2.885	2.654	2.834	2.768	3.023	2.766	2.979	2.793	3.133	2.936	2.986	3.117	2.926	3.312	3.158	2.166	3.2	3.312	3.092	3.0	3.219	3.873	3.941	2.89	2.531	3.225	2.406	3.656	3.182	3.041	3.113	2.686	2.562	3.314	2.842	3.0	3.367	3.098	3.562	3.828	3.096	3.271	3.441	2.814	2.97	2.834	2.24	3.773	2.26	2.264	2.586	3.334	3.154	2.945	3.088	2.555	2.564	2.5	2.734	2.82	2.455	2.447	2.465	2.7	2.846	2.76	2.56	2.66	2.963	2.57	2.477	2.451	2.809	2.799	3.115	2.732	2.834	2.814	3.164
female	0.95	25.5	2.705	2.76	2.809	3.135	3.023	3.072	3.14	2.912	3.31	3.092	2.168	3.219	3.324	3.092	3.0	3.281	3.629	4.027	2.824	2.482	3.217	2.348	3.555	3.09	3.014	3.088	2.691	2.553	3.326	2.861	3.004	3.21	3.076	3.574	3.967	3.064	3.291	3.387	2.803	2.926	2.791	2.227	3.734	2.19	2.299	2.572	3.295	3.219	2.902	3.137	2.48	2.582	2.53	2.756	3.041	2.457	2.377	2.438	2.666	2.814	2.744	2.678	2.994	3.016	2.557	2.525	2.477	2.828	2.812	2.88	2.65	2.832	2.764	3.02	2.762	2.975	2.791	3.127	2.93	2.98	3.111	2.92	3.307	3.154	2.164	3.195	3.307	3.086	2.994	3.213	3.871	3.938	2.889	2.53	3.22	2.404	3.656	3.176	3.035	3.11	2.682	2.559	3.31	2.838	2.996	3.363	3.094	3.559	3.824	3.092	3.268	3.438	2.809	2.967	2.83	2.24	3.773	2.256	2.264	2.582	3.328	3.148	2.941	3.086	2.55	2.56	2.494	2.73	2.814	2.451	2.443	2.46	2.695	2.844	2.758	2.555	2.656	2.959	2.566	2.475	2.445	2.805	2.795	3.11	2.729	2.83	2.81	3.16
female	0.95	26.0	2.701	2.758	2.807	3.13	3.018	3.068	3.137	2.906	3.307	3.086	2.166	3.215	3.318	3.086	2.994	3.275	3.625	4.023	2.82	2.48	3.215	2.346	3.553	3.086	3.01	3.082	2.686	2.55	3.324	2.855	3.0	3.209	3.072	3.57	3.965	3.06	3.287	3.383	2.799	2.92	2.787	2.227	3.734	2.188	2.297	2.566	3.29	3.213	2.896	3.133	2.477	2.578	2.525	2.752	3.04	2.453	2.375	2.434	2.664	2.812	2.74	2.676	2.992	3.012	2.553	2.523	2.473	2.822	2.809	2.877	2.646	2.828	2.758	3.016	2.76	2.973	2.787	3.123	2.926	2.977	3.107	2.916	3.3	3.148	2.162	3.19	3.3	3.08	2.99	3.207	3.867	3.936	2.885	2.525	3.219	2.402	3.654	3.172	3.031	3.105	2.676	2.557	3.309	2.832	2.992	3.361	3.092	3.555	3.822	3.09	3.264	3.432	2.805	2.963	2.826	2.24	3.773	2.252	2.262	2.576	3.324	3.145	2.936	3.082	2.547	2.557	2.49	2.727	2.81	2.447	2.441	2.459	2.691	2.84	2.754	2.55	2.652	2.955	2.562	2.475	2.441	2.8	2.791	3.105	2.723	2.826	2.805	3.156
female	0.95	26.5	2.7	2.756	2.803	3.127	3.014	3.062	3.13	2.9	3.3	3.082	2.164	3.209	3.312	3.082	2.99	3.27	3.621	4.02	2.818	2.479	3.213	2.344	3.553	3.082	3.006	3.078	2.682	2.549	3.322	2.852	2.998	3.207	3.068	3.566	3.963	3.057	3.285	3.379	2.793	2.916	2.783	2.227	3.734	2.184	2.295	2.562	3.285	3.209	2.893	3.129	2.473	2.572	2.521	2.748	3.035	2.45	2.371	2.432	2.66	2.809	2.736	2.672	2.988	3.008	2.55	2.523	2.469	2.818	2.805	2.873	2.643	2.826	2.754	3.012	2.758	2.97	2.783	3.12	2.92	2.97	3.102	2.91	3.295	3.145	2.16	3.186	3.295	3.074	2.984	3.201	3.865	3.932	2.883	2.523	3.215	2.4	3.654	3.168	3.027	3.1	2.672	2.555	3.305	2.828	2.99	3.36	3.088	3.55	3.82	3.086	3.262	3.428	2.8	2.959	2.822	2.238	3.771	2.25	2.26	2.572	3.318	3.14	2.932	3.078	2.545	2.55	2.486	2.723	2.807	2.443	2.44	2.455	2.69	2.836	2.75	2.547	2.65	2.951	2.559	2.475	2.438	2.797	2.79	3.102	2.719	2.824	2.8	3.152
female	0.95	27.0	2.695	2.754	2.8	3.123	3.01	3.059	3.125	2.896	3.295	3.078	2.162	3.205	3.309	3.076	2.984	3.264	3.62	4.016	2.816	2.477	3.21	2.342	3.55	3.076	3.002	3.074	2.68	2.547	3.318	2.846	2.994	3.203	3.062	3.564	3.963	3.053	3.283	3.375	2.79	2.912	2.78	2.227	3.732	2.182	2.293	2.557	3.28	3.205	2.889	3.127	2.47	2.568	2.518	2.744	3.031	2.445	2.37	2.428	2.658	2.807	2.734	2.67	2.986	3.004	2.547	2.523	2.465	2.814	2.8	2.87	2.639	2.822	2.75	3.01	2.754	2.969	2.781	3.115	2.916	2.967	3.098	2.906	3.291	3.139	2.158	3.18	3.291	3.068	2.98	3.197	3.861	3.928	2.879	2.521	3.213	2.398	3.654	3.162	3.023	3.096	2.668	2.553	3.303	2.824	2.986	3.357	3.084	3.547	3.818	3.082	3.258	3.424	2.795	2.957	2.818	2.238	3.771	2.248	2.258	2.568	3.314	3.135	2.926	3.076	2.541	2.547	2.484	2.719	2.803	2.44	2.438	2.453	2.686	2.834	2.748	2.543	2.646	2.947	2.555	2.473	2.434	2.793	2.785	3.098	2.715	2.82	2.797	3.148
female	0.95	27.5	2.693	2.752	2.797	3.12	3.006	3.055	3.121	2.89	3.291	3.074	2.16	3.2	3.303	3.07	2.98	3.26	3.615	4.01	2.814	2.475	3.209	2.34	3.549	3.072	2.998	3.07	2.676	2.543	3.316	2.842	2.992	3.201	3.059	3.56	3.96	3.049	3.28	3.373	2.785	2.908	2.775	2.227	3.732	2.178	2.291	2.553	3.273	3.2	2.883	3.123	2.467	2.564	2.514	2.74	3.03	2.443	2.367	2.426	2.656	2.803	2.73	2.666	2.984	3.0	2.543	2.521	2.46	2.81	2.797	2.867	2.637	2.82	2.746	3.006	2.752	2.967	2.78	3.111	2.912	2.963	3.094	2.902	3.285	3.135	2.158	3.176	3.285	3.062	2.977	3.191	3.86	3.924	2.877	2.518	3.21	2.396	3.652	3.158	3.02	3.092	2.664	2.55	3.3	2.82	2.982	3.355	3.08	3.543	3.816	3.08	3.256	3.42	2.791	2.953	2.812	2.236	3.771	2.244	2.258	2.562	3.31	3.13	2.922	3.072	2.537	2.543	2.48	2.715	2.8	2.438	2.436	2.45	2.682	2.832	2.744	2.541	2.643	2.943	2.553	2.473	2.43	2.79	2.781	3.094	2.713	2.818	2.793	3.146
female	0.95	28.0	2.691	2.75	2.795	3.115	3.002	3.05	3.117	2.887	3.285	3.07	2.158	3.195	3.297	3.066	2.977	3.254	3.611	4.008	2.812	2.473	3.207	2.338	3.549	3.068	2.994	3.066	2.672	2.543	3.314	2.838	2.988	3.2	3.055	3.557	3.959	3.047	3.277	3.37	2.781	2.906	2.771	2.225	3.732	2.176	2.291	2.549	3.27	3.195	2.879	3.121	2.465	2.56	2.51	2.736	3.027	2.44	2.367	2.424	2.654	2.8	2.729	2.664	2.98	2.998	2.54	2.521	2.457	2.809	2.793	2.863	2.633	2.816	2.74	3.002	2.75	2.965	2.775	3.107	2.908	2.959	3.09	2.898	3.281	3.13	2.156	3.17	3.281	3.059	2.97	3.188	3.855	3.922	2.875	2.516	3.209	2.395	3.652	3.154	3.016	3.088	2.66	2.549	3.299	2.816	2.98	3.354	3.076	3.541	3.812	3.076	3.252	3.416	2.787	2.95	2.81	2.236	3.771	2.242	2.256	2.559	3.305	3.127	2.918	3.07	2.535	2.54	2.477	2.71	2.797	2.434	2.434	2.447	2.68	2.828	2.742	2.537	2.639	2.94	2.549	2.473	2.426	2.785	2.777	3.09	2.709	2.814	2.787	3.143
female	0.95	28.5	2.69	2.748	2.793	3.113	2.998	3.047	3.111	2.88	3.281	3.066	2.156	3.191	3.293	3.062	2.973	3.25	3.607	4.004	2.81	2.47	3.205	2.336	3.549	3.064	2.99	3.062	2.67	2.541	3.312	2.834	2.986	3.197	3.05	3.555	3.957	3.043	3.275	3.365	2.78	2.902	2.768	2.225	3.732	2.174	2.29	2.545	3.266	3.191	2.875	3.12	2.46	2.557	2.508	2.732	3.023	2.436	2.365	2.42	2.65	2.797	2.725	2.662	2.979	2.994	2.537	2.52	2.455	2.805	2.79	2.86	2.629	2.814	2.736	2.998	2.748	2.963	2.773	3.104	2.904	2.955	3.086	2.895	3.277	3.127	2.154	3.166	3.275	3.053	2.967	3.182	3.854	3.918	2.873	2.514	3.207	2.393	3.652	3.15	3.014	3.084	2.658	2.547	3.297	2.812	2.977	3.352	3.072	3.537	3.81	3.074	3.25	3.412	2.783	2.945	2.807	2.236	3.771	2.238	2.254	2.555	3.3	3.123	2.914	3.068	2.531	2.537	2.475	2.707	2.793	2.43	2.432	2.443	2.676	2.826	2.738	2.533	2.635	2.938	2.545	2.473	2.424	2.781	2.775	3.086	2.705	2.812	2.785	3.139
female	0.95	29.0	2.686	2.746	2.791	3.11	2.996	3.043	3.107	2.877	3.277	3.064	2.154	3.188	3.287	3.057	2.969	3.246	3.604	4.0	2.809	2.469	3.203	2.336	3.547	3.062	2.988	3.059	2.666	2.54	3.309	2.83	2.984	3.193	3.047	3.553	3.955	3.04	3.273	3.361	2.775	2.898	2.764	2.225	3.732	2.17	2.287	2.541	3.26	3.188	2.871	3.115	2.459	2.555	2.504	2.729	3.021	2.434	2.363	2.418	2.648	2.795	2.723	2.66	2.977	2.992	2.533	2.52	2.451	2.8	2.787	2.857	2.627	2.812	2.734	2.996	2.746	2.96	2.771	3.1	2.902	2.951	3.082	2.89	3.271	3.123	2.152	3.162	3.271	3.049	2.963	3.178	3.85	3.914	2.87	2.512	3.205	2.39	3.652	3.148	3.01	3.08	2.654	2.545	3.293	2.809	2.975	3.35	3.068	3.533	3.809	3.07	3.248	3.408	2.78	2.943	2.803	2.234	3.77	2.236	2.254	2.553	3.297	3.12	2.91	3.064	2.53	2.533	2.473	2.705	2.791	2.428	2.43	2.441	2.674	2.824	2.736	2.531	2.633	2.934	2.543	2.47	2.42	2.78	2.771	3.082	2.701	2.81	2.781	3.135
female	0.95	29.5	2.684	2.746	2.79	3.105	2.992	3.04	3.104	2.873	3.271	3.06	2.152	3.184	3.283	3.053	2.965	3.24	3.602	3.998	2.807	2.467	3.201	2.334	3.547	3.059	2.984	3.055	2.664	2.537	3.307	2.828	2.98	3.191	3.043	3.549	3.953	3.037	3.271	3.36	2.771	2.895	2.762	2.225	3.732	2.168	2.287	2.537	3.256	3.184	2.867	3.113	2.457	2.55	2.502	2.727	3.02	2.432	2.361	2.416	2.646	2.793	2.72	2.656	2.973	2.988	2.53	2.52	2.447	2.797	2.783	2.854	2.623	2.809	2.73	2.992	2.744	2.959	2.77	3.096	2.898	2.947	3.078	2.887	3.268	3.12	2.15	3.158	3.266	3.045	2.959	3.174	3.848	3.912	2.867	2.51	3.203	2.389	3.652	3.145	3.006	3.078	2.652	2.543	3.291	2.805	2.973	3.348	3.064	3.531	3.809	3.068	3.246	3.406	2.777	2.94	2.799	2.234	3.77	2.234	2.252	2.549	3.293	3.115	2.906	3.062	2.525	2.53	2.47	2.701	2.787	2.424	2.428	2.44	2.672	2.82	2.734	2.53	2.629	2.932	2.54	2.47	2.416	2.775	2.77	3.08	2.7	2.807	2.777	3.133
female	0.95	30.0	2.682	2.744	2.787	3.102	2.99	3.035	3.1	2.87	3.268	3.057	2.15	3.178	3.28	3.049	2.96	3.236	3.598	3.994	2.805	2.465	3.201	2.332	3.547	3.055	2.98	3.053	2.66	2.535	3.305	2.824	2.979	3.19	3.04	3.547	3.953	3.033	3.27	3.355	2.77	2.893	2.758	2.225	3.732	2.166	2.285	2.533	3.252	3.18	2.863	3.111	2.455	2.547	2.5	2.723	3.018	2.428	2.36	2.414	2.645	2.791	2.719	2.654	2.97	2.986	2.527	2.52	2.445	2.795	2.78	2.852	2.621	2.807	2.727	2.988	2.742	2.959	2.768	3.092	2.896	2.943	3.074	2.883	3.264	3.115	2.148	3.154	3.262	3.041	2.957	3.17	3.844	3.908	2.865	2.508	3.201	2.387	3.652	3.14	3.004	3.074	2.65	2.543	3.29	2.803	2.969	3.348	3.062	3.527	3.807	3.064	3.244	3.402	2.773	2.936	2.795	2.234	3.77	2.232	2.25	2.545	3.29	3.111	2.902	3.06	2.523	2.527	2.467	2.7	2.785	2.422	2.428	2.438	2.668	2.818	2.732	2.525	2.625	2.93	2.537	2.47	2.414	2.771	2.766	3.076	2.697	2.805	2.773	3.129
female	0.95	30.5	2.682	2.742	2.785	3.1	2.986	3.031	3.098	2.865	3.264	3.055	2.148	3.174	3.275	3.045	2.957	3.232	3.596	3.99	2.803	2.463	3.2	2.332	3.545	3.053	2.979	3.049	2.658	2.535	3.303	2.822	2.977	3.186	3.035	3.545	3.951	3.031	3.268	3.354	2.766	2.889	2.754	2.225	3.732	2.164	2.283	2.531	3.248	3.176	2.861	3.11	2.453	2.545	2.496	2.72	3.016	2.426	2.36	2.412	2.643	2.79	2.715	2.654	2.967	2.984	2.523	2.518	2.443	2.791	2.777	2.85	2.62	2.805	2.723	2.986	2.74	2.957	2.766	3.09	2.893	2.94	3.07	2.879	3.262	3.111	2.146	3.15	3.258	3.037	2.953	3.166	3.84	3.906	2.865	2.506	3.201	2.385	3.65	3.139	3.0	3.07	2.646	2.541	3.287	2.8	2.967	3.346	3.059	3.525	3.805	3.062	3.242	3.398	2.77	2.934	2.791	2.234	3.77	2.229	2.25	2.543	3.285	3.107	2.898	3.059	2.521	2.523	2.465	2.695	2.783	2.42	2.426	2.436	2.666	2.816	2.729	2.523	2.623	2.926	2.533	2.47	2.412	2.77	2.764	3.074	2.693	2.803	2.771	3.125
female	0.95	31.0	2.68	2.742	2.785	3.096	2.984	3.03	3.094	2.861	3.262	3.05	2.146	3.172	3.271	3.041	2.955	3.23	3.592	3.988	2.8	2.463	3.2	2.33	3.545	3.049	2.977	3.045	2.656	2.533	3.3	2.82	2.977	3.184	3.031	3.541	3.95	3.03	3.266	3.35	2.764	2.885	2.75	2.225	3.732	2.162	2.283	2.527	3.244	3.172	2.857	3.105	2.45	2.541	2.494	2.719	3.014	2.424	2.357	2.41	2.64	2.787	2.713	2.652	2.965	2.982	2.521	2.518	2.44	2.79	2.773	2.846	2.615	2.803	2.72	2.982	2.74	2.955	2.764	3.086	2.89	2.938	3.068	2.877	3.258	3.107	2.145	3.146	3.254	3.031	2.95	3.162	3.838	3.902	2.863	2.504	3.2	2.383	3.65	3.135	2.998	3.068	2.645	2.54	3.285	2.797	2.965	3.344	3.055	3.521	3.803	3.06	3.24	3.396	2.768	2.93	2.79	2.232	3.77	2.227	2.248	2.54	3.281	3.104	2.895	3.057	2.518	2.521	2.463	2.693	2.781	2.418	2.424	2.434	2.664	2.814	2.727	2.521	2.62	2.924	2.531	2.469	2.408	2.766	2.76	3.07	2.691	2.8	2.768	3.123
female	0.95	31.5	2.678	2.74	2.783	3.092	2.982	3.025	3.09	2.857	3.258	3.049	2.146	3.168	3.268	3.037	2.951	3.227	3.588	3.984	2.8	2.46	3.197	2.328	3.545	3.047	2.973	3.043	2.654	2.531	3.299	2.816	2.975	3.182	3.027	3.54	3.95	3.025	3.264	3.348	2.76	2.883	2.748	2.227	3.73	2.158	2.281	2.525	3.24	3.17	2.854	3.104	2.447	2.54	2.492	2.715	3.012	2.422	2.355	2.408	2.639	2.783	2.71	2.65	2.963	2.98	2.52	2.518	2.438	2.785	2.771	2.844	2.613	2.8	2.717	2.979	2.738	2.955	2.764	3.082	2.889	2.934	3.064	2.873	3.254	3.105	2.143	3.143	3.25	3.03	2.947	3.16	3.834	3.898	2.861	2.502	3.2	2.383	3.65	3.133	2.996	3.064	2.643	2.54	3.285	2.795	2.963	3.342	3.05	3.52	3.8	3.057	3.238	3.393	2.764	2.928	2.785	2.232	3.77	2.225	2.248	2.537	3.277	3.1	2.89	3.055	2.516	2.518	2.463	2.691	2.78	2.416	2.424	2.432	2.662	2.812	2.725	2.52	2.617	2.922	2.53	2.469	2.406	2.764	2.758	3.068	2.69	2.799	2.766	3.12
female	0.95	32.0	2.676	2.74	2.781	3.09	2.98	3.021	3.086	2.855	3.254	3.047	2.145	3.164	3.264	3.035	2.947	3.223	3.586	3.98	2.799	2.459	3.197	2.328	3.545	3.043	2.97	3.04	2.652	2.531	3.297	2.814	2.973	3.178	3.023	3.537	3.947	3.023	3.264	3.344	2.758	2.879	2.744	2.227	3.73	2.156	2.281	2.521	3.236	3.166	2.852	3.102	2.445	2.537	2.49	2.713	3.01	2.42	2.355	2.406	2.637	2.781	2.709	2.648	2.959	2.979	2.516	2.516	2.436	2.783	2.77	2.842	2.611	2.799	2.715	2.977	2.736	2.953	2.762	3.08	2.887	2.93	3.062	2.871	3.25	3.102	2.143	3.139	3.246	3.025	2.943	3.156	3.832	3.896	2.86	2.5	3.197	2.38	3.65	3.129	2.992	3.062	2.64	2.537	3.283	2.793	2.96	3.34	3.047	3.518	3.799	3.055	3.236	3.39	2.762	2.924	2.781	2.232	3.77	2.223	2.246	2.535	3.273	3.098	2.889	3.053	2.514	2.516	2.46	2.69	2.775	2.414	2.422	2.43	2.66	2.81	2.723	2.518	2.613	2.92	2.525	2.469	2.404	2.76	2.754	3.066	2.686	2.797	2.762	3.115
female	0.95	32.5	2.676	2.74	2.781	3.086	2.979	3.02	3.084	2.852	3.25	3.043	2.143	3.16	3.26	3.031	2.945	3.22	3.582	3.979	2.797	2.459	3.197	2.326	3.545	3.041	2.969	3.037	2.652	2.53	3.295	2.812	2.97	3.176	3.02	3.535	3.947	3.021	3.262	3.342	2.756	2.877	2.74	2.227	3.73	2.154	2.28	2.52	3.234	3.162	2.848	3.1	2.443	2.533	2.49	2.71	3.01	2.418	2.354	2.406	2.635	2.78	2.707	2.648	2.957	2.977	2.514	2.516	2.434	2.78	2.766	2.84	2.61	2.797	2.713	2.973	2.736	2.953	2.76	3.076	2.885	2.928	3.059	2.867	3.248	3.1	2.14	3.135	3.242	3.021	2.941	3.152	3.828	3.893	2.857	2.5	3.197	2.379	3.652	3.127	2.99	3.059	2.64	2.537	3.281	2.791	2.96	3.338	3.043	3.514	3.799	3.053	3.234	3.389	2.758	2.922	2.78	2.232	3.77	2.22	2.246	2.531	3.27	3.094	2.885	3.05	2.512	2.514	2.459	2.688	2.773	2.412	2.42	2.428	2.656	2.809	2.72	2.516	2.611	2.918	2.523	2.469	2.402	2.758	2.752	3.064	2.684	2.795	2.76	3.113
female	0.95	33.0	2.674	2.738	2.78	3.084	2.977	3.016	3.08	2.848	3.248	3.041	2.14	3.156	3.256	3.027	2.943	3.217	3.58	3.975	2.797	2.457	3.195	2.326	3.545	3.04	2.967	3.035	2.65	2.53	3.293	2.81	2.97	3.172	3.016	3.533	3.945	3.02	3.26	3.34	2.752	2.875	2.738	2.227	3.73	2.152	2.277	2.518	3.23	3.158	2.846	3.098	2.443	2.531	2.488	2.709	3.008	2.416	2.354	2.404	2.633	2.78	2.705	2.646	2.955	2.975	2.512	2.516	2.432	2.777	2.764	2.838	2.607	2.795	2.709	2.969	2.736	2.953	2.76	3.074	2.883	2.926	3.057	2.865	3.244	3.096	2.139	3.133	3.24	3.018	2.938	3.15	3.826	3.89	2.857	2.498	3.197	2.379	3.652	3.125	2.988	3.057	2.639	2.535	3.28	2.79	2.959	3.336	3.04	3.512	3.797	3.049	3.232	3.385	2.756	2.92	2.775	2.232	3.77	2.219	2.244	2.53	3.268	3.09	2.88	3.049	2.51	2.512	2.459	2.686	2.773	2.41	2.42	2.426	2.654	2.807	2.719	2.514	2.607	2.916	2.521	2.469	2.4	2.756	2.75	3.06	2.682	2.795	2.758	3.11
female	0.95	33.5	2.674	2.738	2.78	3.082	2.977	3.014	3.078	2.846	3.244	3.04	2.14	3.154	3.254	3.025	2.94	3.215	3.576	3.973	2.795	2.457	3.195	2.324	3.545	3.037	2.965	3.031	2.648	2.527	3.291	2.809	2.969	3.17	3.012	3.531	3.945	3.018	3.26	3.338	2.75	2.871	2.734	2.227	3.732	2.15	2.277	2.516	3.227	3.156	2.842	3.096	2.441	2.53	2.486	2.707	3.008	2.414	2.352	2.402	2.63	2.777	2.703	2.646	2.951	2.973	2.51	2.516	2.43	2.773	2.762	2.836	2.605	2.793	2.707	2.967	2.734	2.951	2.758	3.072	2.883	2.922	3.053	2.861	3.242	3.094	2.137	3.129	3.236	3.016	2.936	3.148	3.822	3.887	2.855	2.496	3.197	2.377	3.652	3.123	2.986	3.053	2.637	2.535	3.277	2.787	2.957	3.336	3.037	3.51	3.795	3.047	3.232	3.383	2.752	2.916	2.771	2.23	3.77	2.217	2.244	2.527	3.264	3.088	2.879	3.047	2.508	2.51	2.457	2.684	2.771	2.408	2.418	2.424	2.652	2.805	2.717	2.514	2.605	2.914	2.52	2.467	2.398	2.752	2.746	3.059	2.68	2.793	2.754	3.105
female	0.95	34.0	2.672	2.738	2.777	3.078	2.975	3.01	3.076	2.842	3.242	3.037	2.139	3.15	3.25	3.021	2.938	3.21	3.574	3.969	2.795	2.455	3.195	2.324	3.545	3.035	2.963	3.03	2.648	2.527	3.29	2.809	2.969	3.166	3.008	3.53	3.943	3.016	3.258	3.334	2.748	2.87	2.732	2.227	3.732	2.15	2.275	2.514	3.225	3.152	2.84	3.094	2.44	2.527	2.486	2.705	3.006	2.414	2.352	2.4	2.629	2.775	2.701	2.645	2.95	2.973	2.508	2.516	2.428	2.771	2.758	2.834	2.605	2.791	2.705	2.963	2.734	2.951	2.758	3.068	2.88	2.92	3.05	2.86	3.24	3.092	2.137	3.125	3.234	3.012	2.934	3.145	3.82	3.885	2.855	2.494	3.195	2.375	3.652	3.121	2.984	3.05	2.637	2.533	3.275	2.787	2.957	3.334	3.033	3.508	3.795	3.045	3.23	3.38	2.75	2.914	2.77	2.23	3.77	2.215	2.242	2.525	3.26	3.084	2.877	3.045	2.506	2.508	2.457	2.682	2.77	2.406	2.418	2.422	2.65	2.803	2.715	2.512	2.602	2.914	2.518	2.467	2.396	2.75	2.744	3.057	2.68	2.791	2.752	3.104
female	0.95	34.5	2.672	2.738	2.777	3.076	2.973	3.008	3.072	2.84	3.238	3.035	2.139	3.146	3.246	3.02	2.936	3.209	3.57	3.967	2.793	2.455	3.195	2.322	3.545	3.033	2.96	3.027	2.646	2.525	3.29	2.807	2.967	3.164	3.004	3.527	3.943	3.012	3.256	3.332	2.746	2.867	2.729	2.227	3.732	2.148	2.275	2.512	3.22	3.15	2.838	3.094	2.438	2.525	2.484	2.703	3.006	2.412	2.35	2.4	2.627	2.773	2.701	2.645	2.947	2.97	2.506	2.514	2.428	2.77	2.756	2.832	2.604	2.79	2.703	2.96	2.734	2.951	2.756	3.066	2.88	2.918	3.049	2.857	3.236	3.088	2.135	3.123	3.23	3.008	2.932	3.143	3.816	3.88	2.854	2.494	3.195	2.375	3.652	3.12	2.982	3.049	2.635	2.533	3.273	2.785	2.955	3.332	3.03	3.506	3.793	3.043	3.23	3.379	2.748	2.912	2.766	2.23	3.77	2.213	2.242	2.523	3.258	3.08	2.873	3.043	2.504	2.506	2.457	2.68	2.768	2.406	2.416	2.42	2.648	2.803	2.713	2.512	2.6	2.912	2.516	2.467	2.395	2.748	2.742	3.055	2.678	2.79	2.75	3.1
female	0.95	35.0	2.672	2.738	2.777	3.074	2.973	3.004	3.07	2.838	3.236	3.033	2.137	3.145	3.244	3.016	2.934	3.207	3.568	3.963	2.793	2.453	3.195	2.322	3.545	3.031	2.959	3.025	2.646	2.525	3.287	2.805	2.967	3.162	3.002	3.525	3.941	3.01	3.256	3.33	2.744	2.865	2.727	2.227	3.732	2.146	2.273	2.51	3.219	3.146	2.834	3.092	2.436	2.523	2.484	2.701	3.004	2.41	2.35	2.398	2.627	2.771	2.7	2.643	2.943	2.969	2.504	2.514	2.426	2.768	2.754	2.83	2.602	2.79	2.701	2.957	2.734	2.95	2.756	3.064	2.879	2.914	3.047	2.855	3.234	3.086	2.133	3.12	3.227	3.006	2.928	3.14	3.814	3.879	2.854	2.492	3.195	2.373	3.652	3.117	2.98	3.047	2.635	2.533	3.273	2.783	2.953	3.33	3.025	3.504	3.791	3.041	3.229	3.377	2.746	2.908	2.764	2.23	3.77	2.21	2.242	2.523	3.254	3.078	2.871	3.043	2.502	2.504	2.455	2.68	2.766	2.404	2.416	2.42	2.646	2.8	2.713	2.51	2.598	2.912	2.514	2.467	2.393	2.746	2.74	3.055	2.676	2.79	2.748	3.098
female	0.95	35.5	2.672	2.738	2.777	3.07	2.97	3.002	3.068	2.834	3.234	3.031	2.135	3.14	3.242	3.014	2.93	3.205	3.566	3.96	2.793	2.453	3.195	2.32	3.545	3.03	2.957	3.023	2.645	2.525	3.285	2.805	2.967	3.158	2.998	3.523	3.941	3.008	3.254	3.328	2.742	2.861	2.723	2.227	3.732	2.145	2.273	2.508	3.217	3.145	2.832	3.09	2.436	2.521	2.482	2.701	3.004	2.41	2.35	2.398	2.625	2.77	2.697	2.643	2.941	2.969	2.502	2.514	2.424	2.766	2.752	2.828	2.6	2.787	2.7	2.955	2.732	2.95	2.754	3.06	2.879	2.912	3.045	2.854	3.232	3.084	2.13	3.115	3.225	3.004	2.926	3.139	3.81	3.877	2.852	2.492	3.195	2.373	3.652	3.115	2.979	3.045	2.635	2.531	3.271	2.783	2.953	3.33	3.021	3.502	3.791	3.04	3.229	3.375	2.744	2.906	2.762	2.23	3.77	2.209	2.24	2.521	3.252	3.074	2.87	3.041	2.502	2.502	2.455	2.678	2.766	2.404	2.414	2.418	2.646	2.799	2.71	2.51	2.594	2.91	2.512	2.467	2.393	2.742	2.738	3.053	2.674	2.787	2.746	3.094
female	0.95	36.0	2.67	2.738	2.775	3.068	2.97	3.0	3.066	2.832	3.232	3.03	2.135	3.139	3.238	3.012	2.928	3.201	3.562	3.957	2.791	2.451	3.195	2.32	3.547	3.027	2.957	3.021	2.645	2.523	3.283	2.803	2.965	3.156	2.994	3.521	3.94	3.008	3.254	3.326	2.74	2.86	2.72	2.227	3.732	2.143	2.271	2.506	3.213	3.14	2.83	3.088	2.434	2.52	2.482	2.7	3.002	2.408	2.348	2.396	2.623	2.77	2.695	2.643	2.94	2.967	2.5	2.514	2.424	2.762	2.75	2.826	2.6	2.785	2.697	2.951	2.732	2.95	2.754	3.059	2.879	2.91	3.043	2.852	3.23	3.082	2.13	3.113	3.223	3.0	2.924	3.137	3.809	3.873	2.852	2.49	3.195	2.371	3.654	3.113	2.977	3.041	2.633	2.531	3.27	2.781	2.951	3.328	3.02	3.5	3.79	3.037	3.227	3.373	2.742	2.904	2.758	2.23	3.771	2.209	2.24	2.52	3.248	3.072	2.865	3.04	2.5	2.5	2.455	2.676	2.764	2.402	2.414	2.416	2.645	2.799	2.709	2.508	2.592	2.91	2.51	2.467	2.39	2.74	2.736	3.05	2.674	2.787	2.744	3.09
female	0.95	36.5	2.67	2.738	2.775	3.066	2.969	2.996	3.064	2.83	3.23	3.027	2.133	3.135	3.236	3.008	2.926	3.2	3.56	3.955	2.791	2.451	3.195	2.318	3.547	3.025	2.955	3.02	2.645	2.523	3.281	2.803	2.965	3.152	2.99	3.52	3.94	3.006	3.252	3.324	2.738	2.857	2.717	2.227	3.732	2.14	2.271	2.504	3.21	3.139	2.828	3.086	2.432	2.518	2.482	2.697	3.002	2.408	2.348	2.396	2.621	2.768	2.695	2.643	2.938	2.967	2.498	2.514	2.422	2.76	2.748	2.826	2.598	2.785	2.695	2.95	2.732	2.95	2.754	3.057	2.877	2.908	3.041	2.848	3.229	3.08	2.129	3.111	3.219	2.998	2.922	3.135	3.805	3.871	2.85	2.488	3.195	2.371	3.654	3.111	2.975	3.04	2.633	2.531	3.268	2.781	2.951	3.326	3.016	3.498	3.79	3.035	3.227	3.371	2.74	2.902	2.756	2.229	3.771	2.207	2.24	2.518	3.246	3.068	2.863	3.037	2.498	2.498	2.455	2.676	2.764	2.402	2.414	2.416	2.643	2.797	2.707	2.508	2.59	2.908	2.508	2.467	2.389	2.738	2.732	3.049	2.672	2.785	2.742	3.088
female	0.95	37.0	2.67	2.738	2.775	3.064	2.969	2.994	3.062	2.828	3.229	3.027	2.133	3.133	3.234	3.006	2.924	3.197	3.559	3.951	2.791	2.45	3.195	2.318	3.547	3.023	2.953	3.018	2.645	2.523	3.28	2.803	2.965	3.15	2.986	3.518	3.938	3.004	3.252	3.322	2.738	2.855	2.715	2.227	3.732	2.14	2.271	2.504	3.209	3.135	2.826	3.086	2.432	2.516	2.482	2.697	3.002	2.406	2.348	2.395	2.621	2.766	2.693	2.64	2.934	2.965	2.496	2.514	2.42	2.758	2.746	2.824	2.598	2.783	2.695	2.945	2.732	2.95	2.754	3.055	2.877	2.906	3.04	2.846	3.227	3.078	2.127	3.107	3.217	2.996	2.92	3.133	3.803	3.867	2.85	2.488	3.195	2.37	3.654	3.11	2.975	3.037	2.633	2.531	3.268	2.781	2.951	3.324	3.012	3.496	3.787	3.033	3.225	3.37	2.738	2.9	2.752	2.229	3.771	2.205	2.238	2.518	3.244	3.066	2.861	3.037	2.496	2.496	2.455	2.674	2.762	2.4	2.412	2.414	2.64	2.797	2.707	2.508	2.588	2.908	2.508	2.467	2.389	2.736	2.73	3.049	2.67	2.785	2.74	3.084
female	0.95	37.5	2.67	2.738	2.775	3.06	2.969	2.992	3.06	2.826	3.227	3.025	2.13	3.129	3.23	3.004	2.922	3.195	3.557	3.95	2.79	2.45	3.195	2.318	3.547	3.023	2.953	3.016	2.645	2.523	3.277	2.8	2.965	3.146	2.984	3.516	3.938	3.002	3.252	3.32	2.736	2.854	2.71	2.227	3.732	2.139	2.27	2.502	3.207	3.133	2.824	3.084	2.43	2.516	2.482	2.695	3.002	2.406	2.346	2.395	2.62	2.766	2.691	2.64	2.932	2.965	2.494	2.512	2.42	2.756	2.744	2.822	2.596	2.781	2.693	2.943	2.732	2.95	2.752	3.053	2.877	2.904	3.037	2.846	3.225	3.076	2.127	3.105	3.215	2.992	2.918	3.13	3.799	3.865	2.85	2.486	3.197	2.37	3.654	3.11	2.973	3.035	2.633	2.53	3.266	2.78	2.95	3.324	3.01	3.494	3.787	3.031	3.225	3.367	2.736	2.896	2.75	2.229	3.771	2.203	2.238	2.516	3.24	3.064	2.86	3.035	2.496	2.496	2.455	2.674	2.762	2.4	2.412	2.414	2.639	2.795	2.705	2.508	2.586	2.908	2.506	2.467	2.387	2.734	2.729	3.047	2.67	2.783	2.74	3.082
female	0.95	38.0	2.67	2.738	2.775	3.059	2.969	2.99	3.059	2.824	3.225	3.023	2.13	3.127	3.229	3.002	2.922	3.195	3.553	3.947	2.79	2.45	3.197	2.316	3.549	3.021	2.951	3.014	2.643	2.521	3.277	2.8	2.965	3.143	2.98	3.516	3.936	3.0	3.25	3.318	2.734	2.852	2.709	2.227	3.732	2.137	2.27	2.502	3.203	3.13	2.822	3.082	2.43	2.514	2.48	2.693	3.0	2.404	2.346	2.393	2.617	2.764	2.691	2.64	2.93	2.963	2.492	2.512	2.42	2.754	2.742	2.822	2.596	2.781	2.691	2.94	2.732	2.95	2.752	3.05	2.877	2.902	3.035	2.844	3.225	3.074	2.125	3.102	3.213	2.99	2.918	3.13	3.797	3.863	2.848	2.486	3.197	2.37	3.656	3.107	2.97	3.033	2.633	2.53	3.264	2.78	2.95	3.322	3.006	3.492	3.785	3.03	3.225	3.365	2.734	2.895	2.748	2.229	3.771	2.201	2.238	2.516	3.238	3.06	2.857	3.035	2.494	2.494	2.455	2.674	2.76	2.398	2.412	2.412	2.639	2.793	2.703	2.506	2.582	2.906	2.504	2.465	2.387	2.732	2.727	3.045	2.668	2.783	2.738	3.078
female	0.95	38.5	2.67	2.738	2.775	3.057	2.967	2.988	3.057	2.822	3.223	3.023	2.129	3.125	3.227	3.0	2.92	3.193	3.55	3.943	2.79	2.45	3.197	2.316	3.549	3.021	2.95	3.012	2.643	2.521	3.275	2.8	2.965	3.14	2.977	3.514	3.936	2.998	3.25	3.316	2.732	2.85	2.707	2.227	3.732	2.137	2.268	2.5	3.201	3.127	2.82	3.082	2.428	2.512	2.48	2.693	3.0	2.404	2.346	2.393	2.617	2.764	2.69	2.64	2.928	2.963	2.49	2.512	2.418	2.752	2.74	2.82	2.594	2.78	2.69	2.938	2.734	2.95	2.752	3.047	2.877	2.902	3.033	2.842	3.223	3.074	2.123	3.1	3.21	2.988	2.916	3.129	3.793	3.86	2.848	2.484	3.197	2.367	3.656	3.105	2.97	3.031	2.633	2.53	3.262	2.78	2.95	3.32	3.002	3.492	3.785	3.027	3.223	3.363	2.732	2.893	2.746	2.229	3.771	2.201	2.236	2.514	3.236	3.059	2.855	3.033	2.494	2.492	2.455	2.672	2.76	2.398	2.41	2.412	2.637	2.793	2.703	2.506	2.58	2.906	2.502	2.465	2.385	2.73	2.725	3.045	2.668	2.781	2.736	3.076
female	0.95	39.0	2.67	2.738	2.775	3.055	2.967	2.986	3.057	2.82	3.22	3.021	2.129	3.121	3.225	2.998	2.918	3.191	3.549	3.941	2.79	2.447	3.197	2.316	3.549	3.02	2.95	3.01	2.643	2.521	3.273	2.8	2.965	3.137	2.975	3.512	3.934	2.996	3.25	3.314	2.732	2.848	2.703	2.227	3.732	2.135	2.268	2.5	3.2	3.125	2.818	3.08	2.426	2.512	2.48	2.691	3.0	2.404	2.346	2.393	2.615	2.762	2.69	2.64	2.926	2.963	2.49	2.512	2.418	2.75	2.738	2.818	2.594	2.78	2.69	2.934	2.734	2.95	2.752	3.045	2.877	2.9	3.031	2.84	3.22	3.072	2.123	3.098	3.209	2.986	2.914	3.127	3.791	3.857	2.848	2.484	3.197	2.367	3.656	3.105	2.969	3.03	2.633	2.53	3.262	2.78	2.95	3.32	3.0	3.49	3.783	3.025	3.223	3.363	2.73	2.89	2.742	2.229	3.771	2.2	2.236	2.514	3.232	3.055	2.854	3.033	2.492	2.492	2.455	2.672	2.758	2.398	2.41	2.41	2.635	2.793	2.701	2.506	2.578	2.906	2.502	2.465	2.385	2.729	2.723	3.045	2.666	2.781	2.736	3.072
female	0.95	39.5	2.67	2.738	2.775	3.053	2.967	2.984	3.055	2.818	3.219	3.02	2.127	3.12	3.223	2.996	2.916	3.19	3.547	3.94	2.787	2.447	3.197	2.316	3.55	3.018	2.947	3.008	2.643	2.521	3.271	2.8	2.965	3.135	2.97	3.51	3.934	2.996	3.248	3.312	2.73	2.846	2.701	2.227	3.732	2.133	2.268	2.498	3.197	3.123	2.816	3.08	2.426	2.51	2.48	2.691	3.0	2.402	2.344	2.39	2.613	2.762	2.688	2.64	2.924	2.963	2.488	2.512	2.418	2.748	2.736	2.818	2.592	2.777	2.688	2.932	2.734	2.95	2.75	3.043	2.877	2.898	3.03	2.838	3.219	3.07	2.121	3.094	3.205	2.984	2.912	3.125	3.787	3.855	2.848	2.484	3.197	2.367	3.658	3.104	2.967	3.03	2.633	2.527	3.26	2.78	2.947	3.318	2.996	3.488	3.783	3.023	3.223	3.361	2.729	2.889	2.74	2.229	3.773	2.197	2.236	2.514	3.23	3.053	2.852	3.031	2.49	2.49	2.455	2.672	2.758	2.398	2.41	2.41	2.633	2.791	2.7	2.506	2.576	2.906	2.5	2.465	2.383	2.727	2.72	3.043	2.666	2.781	2.734	3.07
female	0.95	40.0	2.67	2.738	2.775	3.05	2.967	2.982	3.053	2.816	3.217	3.02	2.127	3.117	3.22	2.994	2.914	3.188	3.545	3.936	2.787	2.447	3.2	2.314	3.55	3.018	2.947	3.006	2.643	2.52	3.27	2.8	2.965	3.13	2.969	3.51	3.932	2.994	3.248	3.31	2.73	2.844	2.7	2.227	3.732	2.133	2.266	2.498	3.195	3.121	2.814	3.078	2.426	2.508	2.48	2.691	3.0	2.402	2.344	2.39	2.613	2.76	2.686	2.64	2.92	2.963	2.486	2.512	2.416	2.746	2.734	2.816	2.592	2.777	2.688	2.93	2.734	2.95	2.75	3.041	2.877	2.896	3.03	2.836	3.219	3.068	2.121	3.092	3.203	2.982	2.912	3.125	3.785	3.854	2.848	2.482	3.2	2.365	3.658	3.104	2.967	3.027	2.633	2.527	3.258	2.78	2.947	3.316	2.994	3.486	3.781	3.021	3.223	3.36	2.729	2.887	2.738	2.229	3.773	2.197	2.234	2.512	3.229	3.05	2.85	3.031	2.49	2.49	2.457	2.67	2.758	2.398	2.41	2.41	2.633	2.791	2.7	2.506	2.574	2.906	2.498	2.465	2.383	2.725	2.719	3.043	2.666	2.781	2.732	3.066
female	0.95	40.5	2.67	2.74	2.775	3.049	2.967	2.98	3.05	2.814	3.215	3.018	2.127	3.115	3.219	2.992	2.912	3.188	3.541	3.934	2.787	2.445	3.2	2.314	3.55	3.016	2.945	3.006	2.643	2.52	3.268	2.8	2.965	3.129	2.965	3.508	3.932	2.992	3.248	3.31	2.729	2.842	2.697	2.227	3.734	2.13	2.266	2.498	3.193	3.117	2.812	3.078	2.424	2.508	2.48	2.69	3.0	2.402	2.344	2.39	2.611	2.76	2.686	2.64	2.918	2.96	2.484	2.512	2.416	2.746	2.732	2.816	2.592	2.775	2.686	2.926	2.734	2.95	2.75	3.04	2.879	2.896	3.027	2.836	3.217	3.068	2.12	3.09	3.201	2.98	2.91	3.123	3.781	3.85	2.846	2.482	3.2	2.365	3.658	3.102	2.965	3.025	2.633	2.527	3.258	2.78	2.947	3.316	2.99	3.484	3.781	3.02	3.22	3.357	2.727	2.885	2.736	2.229	3.773	2.195	2.234	2.512	3.227	3.047	2.848	3.03	2.488	2.488	2.457	2.67	2.756	2.396	2.41	2.408	2.63	2.79	2.697	2.506	2.572	2.906	2.498	2.465	2.383	2.725	2.717	3.041	2.664	2.78	2.732	3.064
female	0.95	41.0	2.67	2.74	2.775	3.047	2.967	2.979	3.05	2.812	3.215	3.018	2.125	3.111	3.217	2.99	2.912	3.186	3.54	3.932	2.787	2.445	3.2	2.314	3.553	3.016	2.945	3.004	2.643	2.52	3.266	2.8	2.965	3.125	2.963	3.506	3.93	2.99	3.248	3.309	2.727	2.84	2.693	2.227	3.734	2.129	2.264	2.496	3.191	3.115	2.81	3.076	2.424	2.506	2.48	2.69	3.0	2.402	2.344	2.39	2.611	2.76	2.684	2.64	2.916	2.96	2.484	2.51	2.416	2.744	2.73	2.816	2.592	2.775	2.686	2.924	2.734	2.95	2.75	3.037	2.879	2.895	3.025	2.834	3.215	3.066	2.12	3.088	3.201	2.979	2.908	3.123	3.78	3.848	2.846	2.48	3.2	2.365	3.658	3.102	2.965	3.023	2.635	2.527	3.256	2.78	2.947	3.314	2.986	3.484	3.78	3.018	3.22	3.357	2.725	2.883	2.732	2.229	3.773	2.193	2.234	2.512	3.225	3.045	2.846	3.03	2.488	2.488	2.457	2.67	2.756	2.396	2.408	2.408	2.629	2.79	2.697	2.506	2.57	2.906	2.496	2.465	2.38	2.723	2.715	3.041	2.664	2.78	2.73	3.06
female	0.95	41.5	2.67	2.74	2.775	3.045	2.967	2.977	3.049	2.812	3.213	3.018	2.125	3.11	3.215	2.988	2.91	3.184	3.537	3.93	2.787	2.445	3.201	2.314	3.553	3.016	2.945	3.002	2.645	2.52	3.266	2.8	2.965	3.123	2.959	3.504	3.93	2.99	3.248	3.307	2.727	2.838	2.691	2.227	3.734	2.129	2.264	2.496	3.191	3.113	2.81	3.076	2.422	2.506	2.482	2.69	3.0	2.402	2.344	2.389	2.61	2.758	2.684	2.64	2.914	2.96	2.482	2.51	2.416	2.742	2.729	2.814	2.59	2.773	2.684	2.922	2.736	2.95	2.75	3.037	2.879	2.893	3.023	2.832	3.215	3.066	2.117	3.086	3.2	2.977	2.906	3.121	3.777	3.846	2.846	2.48	3.2	2.365	3.66	3.1	2.963	3.021	2.635	2.527	3.254	2.78	2.947	3.314	2.984	3.482	3.78	3.016	3.22	3.355	2.725	2.88	2.73	2.229	3.773	2.193	2.234	2.51	3.223	3.043	2.846	3.027	2.488	2.486	2.457	2.67	2.756	2.396	2.408	2.406	2.629	2.79	2.695	2.506	2.568	2.906	2.494	2.465	2.38	2.72	2.713	3.041	2.664	2.78	2.73	3.059
female	0.95	42.0	2.672	2.74	2.775	3.043	2.967	2.975	3.047	2.81	3.21	3.016	2.123	3.107	3.213	2.986	2.908	3.184	3.535	3.928	2.787	2.445	3.201	2.314	3.553	3.014	2.943	3.0	2.645	2.52	3.264	2.8	2.965	3.12	2.957	3.504	3.928	2.988	3.246	3.305	2.725	2.838	2.69	2.229	3.734	2.127	2.264	2.496	3.19	3.111	2.809	3.074	2.422	2.504	2.482	2.688	3.0	2.402	2.344	2.389	2.61	2.758	2.682	2.64	2.912	2.96	2.48	2.51	2.414	2.74	2.727	2.814	2.59	2.773	2.684	2.918	2.736	2.95	2.75	3.035	2.879	2.893	3.023	2.83	3.213	3.064	2.117	3.082	3.197	2.975	2.906	3.12	3.773	3.844	2.846	2.48	3.201	2.363	3.66	3.1	2.96	3.02	2.635	2.527	3.252	2.78	2.947	3.312	2.982	3.48	3.78	3.014	3.22	3.354	2.723	2.879	2.729	2.227	3.773	2.191	2.232	2.51	3.22	3.04	2.844	3.027	2.486	2.486	2.459	2.67	2.754	2.396	2.408	2.406	2.627	2.79	2.695	2.506	2.568	2.906	2.494	2.465	2.38	2.719	2.713	3.041	2.662	2.78	2.729	3.055
female	0.95	42.5	2.672	2.742	2.775	3.041	2.967	2.973	3.047	2.809	3.21	3.016	2.123	3.105	3.213	2.984	2.906	3.182	3.533	3.924	2.785	2.445	3.201	2.312	3.555	3.014	2.943	2.998	2.645	2.518	3.262	2.8	2.965	3.117	2.953	3.502	3.928	2.986	3.246	3.303	2.725	2.836	2.688	2.229	3.734	2.127	2.262	2.496	3.188	3.11	2.807	3.074	2.422	2.504	2.482	2.688	2.998	2.4	2.344	2.389	2.607	2.758	2.682	2.64	2.91	2.96	2.48	2.51	2.414	2.738	2.727	2.814	2.59	2.771	2.682	2.916	2.736	2.95	2.748	3.033	2.879	2.89	3.021	2.83	3.213	3.064	2.115	3.08	3.195	2.973	2.904	3.12	3.771	3.842	2.846	2.479	3.201	2.363	3.66	3.1	2.96	3.02	2.635	2.525	3.25	2.78	2.945	3.31	2.979	3.48	3.777	3.012	3.22	3.354	2.72	2.877	2.727	2.227	3.773	2.191	2.232	2.51	3.219	3.037	2.842	3.027	2.486	2.486	2.459	2.668	2.754	2.396	2.408	2.406	2.625	2.787	2.693	2.508	2.566	2.906	2.492	2.465	2.38	2.717	2.71	3.04	2.662	2.777	2.729	3.053
female	0.95	43.0	2.672	2.742	2.775	3.04	2.967	2.97	3.045	2.809	3.209	3.014	2.123	3.104	3.21	2.982	2.906	3.18	3.531	3.922	2.785	2.443	3.203	2.312	3.555	3.014	2.941	2.998	2.645	2.518	3.26	2.8	2.965	3.113	2.951	3.5	3.926	2.986	3.246	3.3	2.725	2.834	2.686	2.229	3.734	2.125	2.262	2.494	3.186	3.105	2.805	3.072	2.42	2.502	2.482	2.688	2.998	2.4	2.342	2.389	2.607	2.756	2.682	2.64	2.908	2.96	2.479	2.51	2.414	2.736	2.725	2.812	2.59	2.771	2.682	2.914	2.738	2.95	2.748	3.031	2.88	2.889	3.02	2.828	3.21	3.062	2.115	3.078	3.193	2.97	2.902	3.117	3.77	3.838	2.846	2.479	3.201	2.363	3.662	3.098	2.959	3.018	2.635	2.525	3.25	2.78	2.945	3.31	2.977	3.479	3.777	3.01	3.22	3.352	2.72	2.875	2.725	2.227	3.773	2.19	2.232	2.51	3.217	3.035	2.84	3.025	2.484	2.484	2.459	2.668	2.754	2.396	2.408	2.406	2.625	2.787	2.693	2.508	2.564	2.906	2.492	2.465	2.379	2.715	2.709	3.04	2.662	2.777	2.727	3.05
female	0.95	43.5	2.672	2.742	2.775	3.037	2.967	2.97	3.043	2.807	3.207	3.014	2.121	3.1	3.209	2.982	2.904	3.18	3.53	3.92	2.785	2.443	3.203	2.312	3.557	3.012	2.941	2.996	2.645	2.518	3.258	2.8	2.965	3.111	2.95	3.498	3.926	2.984	3.246	3.3	2.723	2.832	2.682	2.229	3.734	2.125	2.262	2.494	3.184	3.104	2.805	3.072	2.42	2.502	2.482	2.686	2.998	2.4	2.342	2.389	2.605	2.756	2.68	2.64	2.906	2.96	2.477	2.51	2.414	2.736	2.723	2.812	2.588	2.771	2.68	2.912	2.738	2.95	2.748	3.03	2.88	2.889	3.02	2.826	3.21	3.062	2.113	3.076	3.191	2.969	2.902	3.117	3.766	3.836	2.846	2.479	3.201	2.363	3.662	3.098	2.959	3.016	2.637	2.525	3.248	2.78	2.945	3.309	2.973	3.477	3.775	3.008	3.219	3.35	2.719	2.873	2.723	2.227	3.775	2.19	2.232	2.51	3.215	3.033	2.84	3.025	2.484	2.484	2.46	2.668	2.754	2.396	2.406	2.404	2.623	2.787	2.691	2.508	2.562	2.906	2.49	2.465	2.379	2.715	2.707	3.04	2.662	2.777	2.727	3.047
female	0.95	44.0	2.672	2.742	2.775	3.035	2.967	2.969	3.043	2.805	3.207	3.014	2.121	3.098	3.207	2.98	2.902	3.178	3.527	3.918	2.785	2.443	3.203	2.312	3.557	3.012	2.941	2.994	2.645	2.518	3.256	2.8	2.965	3.107	2.947	3.498	3.924	2.982	3.246	3.299	2.723	2.83	2.68	2.229	3.734	2.123	2.26	2.494	3.184	3.102	2.803	3.07	2.42	2.5	2.482	2.686	2.998	2.4	2.342	2.389	2.605	2.756	2.68	2.64	2.904	2.96	2.477	2.51	2.414	2.734	2.72	2.812	2.588	2.77	2.68	2.908	2.738	2.95	2.748	3.027	2.88	2.887	3.018	2.826	3.209	3.06	2.113	3.074	3.19	2.969	2.9	3.115	3.764	3.834	2.844	2.477	3.203	2.363	3.662	3.096	2.957	3.014	2.637	2.525	3.246	2.78	2.945	3.309	2.97	3.475	3.775	3.006	3.219	3.35	2.717	2.871	2.72	2.227	3.775	2.188	2.23	2.508	3.213	3.03	2.838	3.025	2.484	2.482	2.46	2.668	2.752	2.396	2.406	2.404	2.623	2.787	2.691	2.508	2.56	2.906	2.49	2.465	2.379	2.713	2.705	3.04	2.66	2.777	2.725	3.045
female	0.95	44.5	2.672	2.744	2.775	3.033	2.967	2.967	3.041	2.805	3.205	3.012	2.121	3.096	3.205	2.979	2.902	3.176	3.525	3.916	2.785	2.443	3.203	2.312	3.557	3.012	2.94	2.994	2.645	2.518	3.254	2.8	2.965	3.105	2.943	3.496	3.924	2.98	3.246	3.297	2.72	2.828	2.678	2.229	3.734	2.123	2.26	2.494	3.182	3.1	2.8	3.07	2.418	2.5	2.482	2.686	2.998	2.4	2.342	2.387	2.604	2.754	2.678	2.64	2.904	2.96	2.475	2.508	2.412	2.732	2.719	2.81	2.588	2.77	2.68	2.906	2.738	2.951	2.748	3.025	2.88	2.887	3.016	2.824	3.209	3.06	2.111	3.072	3.188	2.967	2.9	3.115	3.762	3.832	2.844	2.477	3.203	2.363	3.664	3.096	2.957	3.014	2.637	2.523	3.244	2.78	2.945	3.307	2.969	3.475	3.773	3.004	3.219	3.348	2.717	2.871	2.719	2.227	3.775	2.188	2.23	2.508	3.21	3.027	2.836	3.023	2.482	2.482	2.46	2.668	2.752	2.396	2.406	2.404	2.621	2.785	2.69	2.508	2.56	2.908	2.488	2.465	2.379	2.71	2.703	3.04	2.66	2.777	2.725	3.041
female	0.95	45.0	2.674	2.744	2.775	3.031	2.967	2.965	3.041	2.803	3.205	3.012	2.121	3.094	3.205	2.977	2.9	3.176	3.523	3.912	2.785	2.441	3.205	2.312	3.559	3.01	2.94	2.992	2.645	2.516	3.252	2.8	2.965	3.102	2.941	3.494	3.922	2.98	3.244	3.295	2.72	2.828	2.676	2.229	3.734	2.121	2.26	2.494	3.18	3.098	2.799	3.07	2.418	2.5	2.482	2.686	2.998	2.4	2.342	2.387	2.604	2.754	2.678	2.64	2.902	2.96	2.475	2.508	2.412	2.73	2.719	2.81	2.588	2.77	2.678	2.904	2.74	2.951	2.746	3.023	2.883	2.885	3.016	2.822	3.207	3.06	2.111	3.07	3.188	2.965	2.898	3.113	3.758	3.83	2.844	2.477	3.203	2.363	3.664	3.096	2.955	3.012	2.637	2.523	3.242	2.78	2.945	3.305	2.967	3.473	3.773	3.002	3.219	3.348	2.715	2.87	2.717	2.227	3.775	2.186	2.23	2.508	3.209	3.025	2.834	3.023	2.482	2.482	2.463	2.668	2.752	2.396	2.406	2.402	2.621	2.785	2.69	2.508	2.559	2.908	2.488	2.465	2.377	2.709	2.701	3.04	2.66	2.777	2.723	3.04
female	0.95	45.5	2.674	2.744	2.773	3.03	2.967	2.965	3.04	2.8	3.203	3.012	2.12	3.092	3.203	2.975	2.898	3.174	3.521	3.91	2.785	2.441	3.205	2.312	3.559	3.01	2.938	2.99	2.646	2.516	3.25	2.8	2.965	3.1	2.94	3.494	3.92	2.979	3.244	3.293	2.719	2.826	2.674	2.229	3.734	2.121	2.258	2.494	3.178	3.096	2.799	3.068	2.418	2.498	2.482	2.684	2.998	2.4	2.342	2.387	2.602	2.754	2.676	2.64	2.9	2.96	2.473	2.508	2.412	2.729	2.717	2.81	2.588	2.77	2.678	2.902	2.74	2.951	2.746	3.023	2.883	2.885	3.014	2.822	3.207	3.059	2.111	3.068	3.186	2.963	2.896	3.113	3.756	3.828	2.844	2.475	3.203	2.363	3.664	3.096	2.955	3.01	2.637	2.523	3.24	2.781	2.945	3.305	2.963	3.47	3.771	3.0	3.219	3.346	2.713	2.867	2.713	2.227	3.775	2.186	2.229	2.508	3.207	3.021	2.834	3.023	2.48	2.48	2.463	2.668	2.75	2.396	2.406	2.402	2.62	2.785	2.688	2.508	2.557	2.908	2.486	2.465	2.377	2.709	2.7	3.04	2.66	2.777	2.723	3.035
female	0.95	46.0	2.674	2.744	2.773	3.027	2.967	2.963	3.037	2.8	3.203	3.012	2.12	3.09	3.201	2.973	2.896	3.172	3.52	3.908	2.783	2.441	3.205	2.312	3.559	3.01	2.938	2.988	2.646	2.516	3.248	2.8	2.967	3.096	2.938	3.492	3.92	2.977	3.244	3.293	2.719	2.824	2.672	2.229	3.734	2.12	2.258	2.492	3.178	3.092	2.797	3.068	2.416	2.498	2.484	2.684	2.998	2.4	2.342	2.387	2.602	2.754	2.676	2.64	2.898	2.96	2.47	2.508	2.412	2.729	2.715	2.81	2.588	2.768	2.678	2.9	2.74	2.951	2.746	3.021	2.883	2.883	3.012	2.82	3.205	3.059	2.11	3.066	3.184	2.96	2.896	3.111	3.754	3.826	2.844	2.475	3.205	2.363	3.666	3.094	2.953	3.008	2.639	2.523	3.238	2.781	2.945	3.303	2.96	3.469	3.771	2.998	3.219	3.344	2.713	2.865	2.71	2.227	3.775	2.184	2.229	2.508	3.205	3.02	2.832	3.023	2.48	2.48	2.463	2.666	2.75	2.395	2.404	2.402	2.617	2.785	2.688	2.51	2.557	2.908	2.486	2.463	2.377	2.707	2.697	3.04	2.658	2.777	2.72	3.033
female	0.95	46.5	2.674	2.746	2.773	3.025	2.967	2.96	3.037	2.799	3.201	3.01	2.12	3.088	3.2	2.97	2.895	3.17	3.52	3.906	2.783	2.441	3.205	2.312	3.56	3.01	2.936	2.988	2.646	2.514	3.246	2.8	2.967	3.094	2.936	3.49	3.918	2.975	3.244	3.291	2.719	2.822	2.67	2.229	3.734	2.12	2.258	2.492	3.176	3.09	2.795	3.068	2.416	2.496	2.484	2.684	2.996	2.4	2.342	2.387	2.6	2.754	2.674	2.64	2.896	2.96	2.47	2.508	2.412	2.727	2.713	2.81	2.586	2.768	2.676	2.898	2.74	2.951	2.746	3.02	2.883	2.883	3.012	2.82	3.205	3.059	2.11	3.062	3.182	2.959	2.895	3.11	3.752	3.824	2.844	2.475	3.205	2.363	3.666	3.094	2.951	3.006	2.639	2.521	3.236	2.781	2.943	3.303	2.959	3.469	3.77	2.996	3.219	3.344	2.71	2.863	2.709	2.227	3.775	2.184	2.229	2.506	3.203	3.018	2.83	3.021	2.48	2.48	2.463	2.666	2.75	2.395	2.404	2.402	2.617	2.785	2.686	2.51	2.555	2.908	2.484	2.463	2.377	2.705	2.697	3.04	2.658	2.777	2.72	3.031
female	0.95	47.0	2.674	2.746	2.773	3.023	2.967	2.96	3.035	2.799	3.201	3.01	2.12	3.086	3.2	2.97	2.895	3.17	3.518	3.904	2.783	2.441	3.207	2.312	3.56	3.008	2.936	2.986	2.646	2.514	3.244	2.8	2.967	3.09	2.934	3.488	3.916	2.975	3.244	3.29	2.717	2.82	2.668	2.229	3.734	2.117	2.256	2.492	3.174	3.088	2.795	3.066	2.416	2.496	2.484	2.682	2.996	2.4	2.342	2.387	2.6	2.752	2.674	2.64	2.896	2.96	2.469	2.508	2.41	2.725	2.71	2.809	2.586	2.768	2.676	2.896	2.742	2.951	2.744	3.018	2.885	2.883	3.01	2.818	3.203	3.059	2.11	3.06	3.18	2.957	2.893	3.11	3.748	3.82	2.842	2.473	3.205	2.363	3.666	3.094	2.951	3.006	2.639	2.521	3.234	2.781	2.943	3.3	2.957	3.467	3.768	2.994	3.219	3.342	2.71	2.861	2.707	2.227	3.775	2.182	2.229	2.506	3.201	3.014	2.83	3.021	2.479	2.479	2.465	2.666	2.748	2.395	2.404	2.402	2.615	2.785	2.686	2.51	2.553	2.908	2.482	2.463	2.375	2.703	2.695	3.04	2.658	2.777	2.72	3.027
female	0.95	47.5	2.674	2.746	2.773	3.021	2.967	2.959	3.035	2.797	3.2	3.01	2.12	3.082	3.197	2.969	2.893	3.168	3.516	3.902	2.783	2.44	3.207	2.312	3.562	3.008	2.934	2.984	2.646	2.514	3.242	2.8	2.967	3.088	2.932	3.486	3.914	2.973	3.244	3.287	2.717	2.818	2.666	2.229	3.734	2.117	2.256	2.492	3.172	3.086	2.793	3.066	2.416	2.496	2.484	2.682	2.996	2.4	2.34	2.387	2.598	2.752	2.672	2.64	2.895	2.963	2.469	2.506	2.41	2.723	2.71	2.809	2.586	2.766	2.676	2.895	2.742	2.951	2.744	3.016	2.885	2.88	3.008	2.816	3.203	3.057	2.107	3.059	3.178	2.957	2.893	3.107	3.746	3.818	2.842	2.473	3.205	2.363	3.668	3.092	2.95	3.004	2.639	2.521	3.232	2.781	2.943	3.299	2.955	3.465	3.768	2.992	3.217	3.34	2.709	2.86	2.705	2.227	3.775	2.182	2.227	2.506	3.2	3.012	2.828	3.021	2.479	2.479	2.465	2.666	2.748	2.395	2.404	2.4	2.615	2.785	2.684	2.51	2.553	2.91	2.482	2.463	2.375	2.703	2.693	3.04	2.658	2.777	2.719	3.025
female	0.95	48.0	2.674	2.746	2.771	3.021	2.967	2.957	3.033	2.795	3.2	3.01	2.117	3.08	3.195	2.967	2.89	3.166	3.514	3.9	2.783	2.44	3.207	2.312	3.562	3.008	2.934	2.982	2.646	2.512	3.238	2.8	2.967	3.084	2.93	3.486	3.914	2.97	3.242	3.285	2.715	2.818	2.664	2.229	3.734	2.117	2.256	2.492	3.172	3.084	2.791	3.066	2.414	2.494	2.484	2.682	2.996	2.398	2.34	2.385	2.598	2.752	2.672	2.64	2.893	2.963	2.467	2.506	2.41	2.723	2.709	2.809	2.586	2.766	2.674	2.893	2.742	2.951	2.742	3.014	2.885	2.88	3.008	2.816	3.201	3.057	2.107	3.057	3.176	2.955	2.89	3.105	3.744	3.816	2.842	2.473	3.205	2.363	3.668	3.092	2.947	3.002	2.639	2.52	3.23	2.781	2.943	3.299	2.953	3.463	3.766	2.99	3.217	3.34	2.707	2.857	2.703	2.227	3.775	2.18	2.227	2.506	3.197	3.01	2.826	3.02	2.479	2.479	2.465	2.666	2.748	2.395	2.404	2.4	2.613	2.785	2.684	2.51	2.55	2.91	2.48	2.463	2.375	2.701	2.691	3.04	2.658	2.775	2.719	3.021
female	0.95	48.5	2.674	2.748	2.771	3.02	2.967	2.957	3.031	2.795	3.197	3.008	2.117	3.078	3.193	2.965	2.889	3.164	3.512	3.898	2.781	2.44	3.207	2.312	3.562	3.006	2.932	2.982	2.646	2.512	3.236	2.8	2.967	3.082	2.928	3.484	3.912	2.969	3.242	3.285	2.715	2.816	2.66	2.229	3.734	2.115	2.254	2.49	3.17	3.08	2.791	3.064	2.414	2.494	2.484	2.68	2.994	2.398	2.34	2.385	2.596	2.752	2.67	2.64	2.893	2.963	2.465	2.506	2.41	2.72	2.707	2.809	2.586	2.766	2.674	2.889	2.742	2.951	2.742	3.012	2.885	2.879	3.006	2.814	3.201	3.057	2.107	3.055	3.176	2.953	2.889	3.105	3.742	3.814	2.842	2.47	3.205	2.363	3.668	3.092	2.947	3.0	2.639	2.52	3.229	2.781	2.941	3.297	2.951	3.46	3.764	2.988	3.217	3.338	2.707	2.855	2.701	2.227	3.775	2.18	2.227	2.504	3.195	3.006	2.826	3.02	2.477	2.477	2.465	2.664	2.746	2.395	2.402	2.4	2.611	2.785	2.682	2.51	2.55	2.91	2.48	2.463	2.373	2.7	2.69	3.04	2.656	2.775	2.717	3.02
female	0.95	49.0	2.674	2.748	2.77	3.018	2.967	2.955	3.03	2.793	3.197	3.008	2.117	3.076	3.191	2.963	2.887	3.162	3.51	3.896	2.781	2.44	3.207	2.312	3.562	3.006	2.932	2.98	2.646	2.51	3.234	2.8	2.965	3.08	2.928	3.482	3.91	2.969	3.242	3.283	2.713	2.814	2.658	2.229	3.732	2.115	2.254	2.49	3.168	3.078	2.79	3.064	2.414	2.492	2.482	2.68	2.994	2.398	2.34	2.385	2.596	2.752	2.67	2.64	2.89	2.963	2.465	2.506	2.408	2.719	2.705	2.809	2.584	2.766	2.672	2.887	2.742	2.951	2.74	3.012	2.885	2.879	3.004	2.812	3.2	3.057	2.105	3.053	3.174	2.951	2.887	3.104	3.74	3.812	2.84	2.47	3.205	2.363	3.668	3.092	2.945	2.998	2.639	2.518	3.227	2.781	2.941	3.297	2.95	3.459	3.764	2.986	3.217	3.336	2.705	2.854	2.7	2.227	3.775	2.178	2.225	2.504	3.193	3.004	2.824	3.02	2.477	2.477	2.465	2.664	2.746	2.395	2.402	2.4	2.611	2.785	2.682	2.51	2.549	2.91	2.479	2.463	2.373	2.697	2.688	3.04	2.656	2.775	2.717	3.018
female	0.95	49.5	2.674	2.748	2.77	3.016	2.967	2.953	3.03	2.793	3.195	3.008	2.117	3.074	3.191	2.96	2.885	3.16	3.51	3.893	2.781	2.438	3.207	2.312	3.564	3.006	2.93	2.979	2.646	2.51	3.232	2.8	2.965	3.076	2.926	3.48	3.908	2.967	3.242	3.281	2.713	2.812	2.656	2.229	3.732	2.113	2.254	2.49	3.168	3.076	2.787	3.064	2.412	2.492	2.482	2.678	2.994	2.398	2.34	2.385	2.594	2.752	2.668	2.64	2.89	2.963	2.463	2.506	2.408	2.717	2.703	2.809	2.584	2.766	2.672	2.887	2.742	2.951	2.74	3.01	2.885	2.877	3.002	2.812	3.2	3.055	2.105	3.05	3.172	2.95	2.885	3.102	3.738	3.81	2.84	2.47	3.205	2.363	3.67	3.09	2.943	2.996	2.639	2.518	3.223	2.78	2.941	3.295	2.95	3.457	3.762	2.984	3.217	3.336	2.703	2.852	2.697	2.227	3.775	2.178	2.225	2.504	3.191	3.002	2.822	3.02	2.477	2.475	2.465	2.664	2.744	2.395	2.402	2.398	2.61	2.783	2.68	2.51	2.549	2.91	2.479	2.463	2.373	2.697	2.686	3.04	2.656	2.775	2.715	3.014
female	0.95	50.0	2.674	2.748	2.768	3.014	2.965	2.953	3.027	2.791	3.195	3.008	2.117	3.072	3.19	2.959	2.883	3.158	3.508	3.89	2.781	2.438	3.207	2.312	3.564	3.006	2.928	2.977	2.645	2.508	3.229	2.799	2.965	3.074	2.924	3.479	3.906	2.965	3.24	3.28	2.71	2.81	2.654	2.229	3.732	2.113	2.252	2.488	3.166	3.074	2.787	3.062	2.412	2.49	2.482	2.678	2.992	2.398	2.34	2.385	2.594	2.752	2.668	2.639	2.889	2.963	2.46	2.504	2.408	2.717	2.701	2.807	2.584	2.764	2.672	2.885	2.742	2.951	2.738	3.008	2.885	2.877	3.0	2.81	3.197	3.055	2.105	3.049	3.17	2.947	2.885	3.1	3.736	3.809	2.84	2.469	3.205	2.363	3.67	3.09	2.941	2.996	2.639	2.516	3.22	2.78	2.94	3.293	2.947	3.455	3.76	2.982	3.215	3.334	2.703	2.85	2.695	2.227	3.775	2.176	2.225	2.502	3.19	2.998	2.822	3.018	2.475	2.475	2.465	2.664	2.744	2.393	2.4	2.398	2.607	2.783	2.68	2.51	2.547	2.91	2.477	2.463	2.371	2.695	2.684	3.04	2.654	2.775	2.715	3.012
female	0.95	50.5	2.674	2.748	2.768	3.012	2.965	2.951	3.025	2.79	3.193	3.006	2.115	3.07	3.188	2.957	2.88	3.156	3.506	3.889	2.78	2.438	3.207	2.312	3.564	3.004	2.928	2.975	2.645	2.508	3.227	2.799	2.965	3.07	2.924	3.477	3.904	2.963	3.24	3.277	2.71	2.809	2.652	2.229	3.732	2.111	2.252	2.488	3.164	3.07	2.785	3.062	2.412	2.49	2.482	2.676	2.992	2.398	2.338	2.385	2.592	2.752	2.666	2.639	2.889	2.963	2.46	2.504	2.406	2.715	2.7	2.807	2.584	2.764	2.67	2.883	2.742	2.951	2.736	3.006	2.885	2.877	2.998	2.809	3.197	3.055	2.105	3.045	3.168	2.945	2.883	3.098	3.734	3.807	2.838	2.469	3.203	2.363	3.67	3.09	2.941	2.994	2.639	2.516	3.219	2.78	2.94	3.293	2.945	3.453	3.758	2.98	3.215	3.332	2.701	2.848	2.693	2.229	3.775	2.176	2.223	2.502	3.188	2.996	2.82	3.018	2.475	2.473	2.465	2.662	2.742	2.393	2.4	2.398	2.607	2.783	2.678	2.51	2.547	2.912	2.475	2.463	2.371	2.693	2.682	3.04	2.654	2.775	2.713	3.01
female	0.95	51.0	2.674	2.748	2.766	3.01	2.965	2.951	3.023	2.79	3.191	3.006	2.115	3.066	3.186	2.955	2.879	3.154	3.504	3.887	2.78	2.436	3.207	2.312	3.564	3.004	2.926	2.973	2.645	2.506	3.223	2.799	2.965	3.068	2.922	3.475	3.902	2.96	3.24	3.275	2.709	2.807	2.65	2.229	3.732	2.111	2.252	2.488	3.162	3.068	2.783	3.062	2.41	2.488	2.482	2.676	2.99	2.396	2.338	2.383	2.592	2.752	2.666	2.639	2.887	2.963	2.459	2.504	2.406	2.713	2.7	2.807	2.582	2.764	2.67	2.88	2.742	2.951	2.736	3.004	2.885	2.875	2.996	2.807	3.195	3.055	2.105	3.043	3.166	2.943	2.88	3.096	3.732	3.805	2.838	2.467	3.203	2.363	3.67	3.088	2.94	2.992	2.637	2.514	3.215	2.78	2.938	3.291	2.943	3.451	3.756	2.979	3.215	3.33	2.7	2.846	2.691	2.229	3.775	2.174	2.223	2.502	3.186	2.992	2.818	3.018	2.475	2.473	2.465	2.662	2.742	2.393	2.4	2.396	2.605	2.783	2.678	2.51	2.545	2.912	2.475	2.46	2.37	2.691	2.68	3.04	2.654	2.775	2.71	3.006
female	0.95	51.5	2.674	2.748	2.764	3.008	2.963	2.95	3.021	2.787	3.191	3.006	2.115	3.064	3.184	2.953	2.877	3.152	3.504	3.885	2.777	2.436	3.205	2.312	3.566	3.002	2.924	2.97	2.645	2.506	3.22	2.797	2.963	3.066	2.922	3.473	3.9	2.959	3.24	3.273	2.709	2.805	2.648	2.229	3.73	2.11	2.25	2.486	3.16	3.066	2.781	3.062	2.41	2.486	2.48	2.674	2.988	2.396	2.338	2.383	2.59	2.75	2.664	2.639	2.887	2.963	2.457	2.504	2.404	2.71	2.697	2.807	2.582	2.764	2.668	2.879	2.742	2.951	2.734	3.002	2.883	2.875	2.994	2.807	3.193	3.055	2.105	3.041	3.164	2.941	2.879	3.094	3.73	3.803	2.836	2.467	3.203	2.363	3.67	3.088	2.938	2.99	2.637	2.512	3.213	2.777	2.938	3.291	2.943	3.45	3.756	2.977	3.213	3.328	2.7	2.844	2.69	2.229	3.775	2.174	2.223	2.5	3.184	2.99	2.818	3.018	2.473	2.47	2.465	2.66	2.74	2.393	2.398	2.396	2.604	2.783	2.676	2.51	2.545	2.912	2.473	2.46	2.37	2.691	2.678	3.04	2.652	2.775	2.71	3.004
female	0.95	52.0	2.672	2.748	2.762	3.006	2.963	2.947	3.021	2.785	3.19	3.004	2.115	3.062	3.182	2.951	2.875	3.15	3.502	3.883	2.777	2.436	3.205	2.312	3.566	3.002	2.922	2.969	2.643	2.504	3.217	2.797	2.963	3.062	2.92	3.47	3.898	2.957	3.238	3.271	2.707	2.803	2.646	2.229	3.73	2.11	2.25	2.486	3.16	3.064	2.78	3.06	2.41	2.486	2.48	2.672	2.988	2.396	2.338	2.383	2.59	2.75	2.662	2.637	2.885	2.963	2.457	2.502	2.404	2.709	2.695	2.807	2.582	2.762	2.668	2.877	2.742	2.951	2.732	3.0	2.883	2.873	2.992	2.805	3.191	3.053	2.104	3.04	3.162	2.94	2.877	3.092	3.729	3.8	2.836	2.465	3.201	2.363	3.67	3.088	2.936	2.988	2.637	2.51	3.209	2.777	2.936	3.29	2.941	3.447	3.754	2.973	3.213	3.326	2.697	2.842	2.688	2.229	3.775	2.174	2.22	2.5	3.182	2.986	2.816	3.016	2.473	2.47	2.465	2.66	2.738	2.39	2.398	2.396	2.604	2.783	2.674	2.51	2.545	2.912	2.47	2.46	2.367	2.69	2.676	3.04	2.652	2.775	2.709	3.0
female	0.95	52.5	2.672	2.748	2.762	3.004	2.96	2.947	3.02	2.783	3.188	3.004	2.115	3.06	3.18	2.95	2.873	3.148	3.5	3.88	2.777	2.434	3.205	2.312	3.566	3.002	2.92	2.967	2.643	2.502	3.215	2.795	2.963	3.06	2.92	3.469	3.896	2.955	3.238	3.27	2.707	2.8	2.645	2.229	3.73	2.107	2.25	2.484	3.158	3.06	2.78	3.06	2.408	2.484	2.479	2.672	2.986	2.395	2.336	2.383	2.588	2.75	2.662	2.637	2.885	2.963	2.455	2.502	2.402	2.707	2.693	2.807	2.58	2.762	2.666	2.875	2.742	2.95	2.73	2.998	2.883	2.873	2.99	2.803	3.191	3.053	2.104	3.037	3.16	2.938	2.875	3.09	3.727	3.799	2.834	2.465	3.201	2.363	3.672	3.086	2.934	2.986	2.635	2.51	3.207	2.775	2.936	3.287	2.941	3.445	3.752	2.97	3.213	3.324	2.695	2.84	2.684	2.229	3.773	2.172	2.22	2.498	3.18	2.982	2.814	3.016	2.47	2.469	2.465	2.658	2.738	2.39	2.398	2.395	2.602	2.783	2.674	2.508	2.543	2.912	2.47	2.46	2.367	2.688	2.674	3.04	2.65	2.775	2.707	2.998
female	0.95	53.0	2.672	2.748	2.76	3.002	2.96	2.945	3.018	2.783	3.188	3.004	2.115	3.059	3.178	2.947	2.87	3.145	3.498	3.879	2.775	2.434	3.203	2.312	3.566	3.0	2.918	2.965	2.64	2.502	3.21	2.795	2.96	3.059	2.92	3.467	3.893	2.953	3.236	3.268	2.705	2.799	2.643	2.229	3.729	2.107	2.248	2.484	3.156	3.059	2.777	3.06	2.408	2.484	2.479	2.67	2.984	2.395	2.336	2.38	2.588	2.75	2.66	2.635	2.885	2.963	2.453	2.502	2.402	2.707	2.691	2.805	2.58	2.762	2.666	2.873	2.742	2.95	2.729	2.996	2.88	2.871	2.988	2.8	3.19	3.053	2.104	3.033	3.158	2.934	2.873	3.088	3.725	3.799	2.834	2.463	3.2	2.365	3.672	3.086	2.932	2.984	2.635	2.508	3.203	2.775	2.934	3.287	2.94	3.441	3.75	2.969	3.21	3.324	2.693	2.838	2.682	2.229	3.773	2.172	2.219	2.496	3.178	2.98	2.812	3.016	2.47	2.469	2.463	2.658	2.736	2.389	2.396	2.395	2.6	2.783	2.672	2.508	2.543	2.912	2.469	2.46	2.365	2.686	2.672	3.04	2.65	2.775	2.707	2.996
female	0.95	53.5	2.67	2.748	2.756	3.0	2.959	2.945	3.014	2.781	3.186	3.002	2.115	3.055	3.176	2.943	2.867	3.143	3.498	3.877	2.775	2.432	3.203	2.312	3.566	3.0	2.916	2.963	2.64	2.5	3.207	2.793	2.96	3.057	2.918	3.465	3.89	2.951	3.236	3.266	2.703	2.797	2.64	2.229	3.729	2.105	2.248	2.482	3.154	3.055	2.775	3.059	2.408	2.482	2.477	2.668	2.982	2.395	2.336	2.38	2.586	2.75	2.658	2.635	2.885	2.963	2.451	2.5	2.4	2.705	2.69	2.805	2.578	2.762	2.664	2.871	2.742	2.95	2.727	2.994	2.88	2.871	2.986	2.799	3.188	3.053	2.104	3.031	3.156	2.932	2.87	3.086	3.723	3.797	2.832	2.463	3.2	2.365	3.672	3.084	2.928	2.982	2.633	2.506	3.2	2.773	2.932	3.285	2.94	3.44	3.748	2.967	3.21	3.322	2.691	2.836	2.68	2.229	3.773	2.17	2.219	2.496	3.176	2.977	2.812	3.016	2.469	2.467	2.463	2.656	2.734	2.389	2.396	2.395	2.6	2.783	2.67	2.508	2.543	2.912	2.467	2.46	2.363	2.684	2.67	3.04	2.648	2.773	2.705	2.992
female	0.95	54.0	2.67	2.748	2.754	2.998	2.957	2.943	3.012	2.78	3.184	3.002	2.115	3.053	3.174	2.941	2.865	3.139	3.496	3.875	2.773	2.432	3.201	2.312	3.566	2.998	2.914	2.96	2.639	2.498	3.205	2.791	2.959	3.055	2.918	3.46	3.889	2.95	3.236	3.264	2.703	2.795	2.639	2.227	3.729	2.105	2.248	2.48	3.152	3.053	2.773	3.059	2.406	2.48	2.475	2.666	2.98	2.393	2.334	2.38	2.586	2.75	2.658	2.633	2.883	2.963	2.451	2.5	2.398	2.703	2.688	2.805	2.578	2.76	2.662	2.871	2.742	2.95	2.725	2.992	2.879	2.87	2.984	2.797	3.186	3.053	2.104	3.03	3.152	2.93	2.867	3.082	3.723	3.795	2.83	2.46	3.197	2.365	3.672	3.084	2.926	2.979	2.63	2.504	3.195	2.773	2.932	3.283	2.94	3.438	3.744	2.963	3.209	3.318	2.69	2.834	2.678	2.229	3.773	2.17	2.219	2.494	3.174	2.973	2.81	3.014	2.469	2.465	2.46	2.654	2.732	2.387	2.395	2.393	2.598	2.783	2.67	2.506	2.541	2.912	2.465	2.459	2.363	2.682	2.668	3.04	2.648	2.773	2.703	2.99
female	0.95	54.5	2.668	2.748	2.752	2.996	2.955	2.941	3.01	2.777	3.184	3.0	2.115	3.05	3.172	2.94	2.861	3.137	3.494	3.873	2.771	2.43	3.201	2.312	3.566	2.998	2.912	2.959	2.639	2.496	3.201	2.79	2.957	3.05	2.918	3.459	3.885	2.947	3.234	3.262	2.701	2.793	2.637	2.227	3.727	2.104	2.246	2.48	3.15	3.05	2.771	3.059	2.406	2.479	2.475	2.664	2.979	2.393	2.334	2.379	2.584	2.75	2.656	2.63	2.883	2.963	2.45	2.5	2.398	2.701	2.686	2.805	2.578	2.76	2.662	2.87	2.74	2.947	2.72	2.99	2.877	2.87	2.982	2.795	3.184	3.05	2.104	3.027	3.15	2.928	2.865	3.08	3.72	3.793	2.83	2.46	3.195	2.365	3.672	3.082	2.924	2.977	2.63	2.502	3.193	2.771	2.93	3.283	2.938	3.434	3.742	2.96	3.209	3.316	2.688	2.832	2.676	2.229	3.771	2.168	2.217	2.492	3.172	2.97	2.809	3.014	2.467	2.465	2.46	2.652	2.73	2.387	2.395	2.393	2.596	2.783	2.668	2.506	2.541	2.912	2.463	2.459	2.361	2.682	2.666	3.04	2.646	2.773	2.701	2.986
female	0.95	55.0	2.668	2.748	2.75	2.994	2.955	2.941	3.008	2.775	3.182	3.0	2.113	3.047	3.17	2.936	2.86	3.133	3.494	3.871	2.771	2.43	3.2	2.312	3.566	2.996	2.91	2.957	2.637	2.494	3.197	2.787	2.957	3.049	2.918	3.457	3.883	2.943	3.234	3.258	2.7	2.791	2.635	2.227	3.727	2.104	2.246	2.479	3.148	3.047	2.77	3.057	2.404	2.477	2.473	2.664	2.977	2.39	2.332	2.379	2.584	2.75	2.654	2.63	2.883	2.963	2.447	2.498	2.396	2.7	2.684	2.805	2.576	2.76	2.66	2.867	2.74	2.947	2.719	2.988	2.877	2.867	2.979	2.793	3.182	3.05	2.104	3.023	3.148	2.924	2.863	3.076	3.719	3.791	2.828	2.459	3.193	2.365	3.672	3.082	2.922	2.975	2.629	2.5	3.19	2.77	2.928	3.281	2.938	3.432	3.74	2.959	3.207	3.314	2.686	2.83	2.674	2.229	3.771	2.168	2.217	2.49	3.17	2.967	2.807	3.012	2.467	2.463	2.459	2.652	2.729	2.385	2.393	2.393	2.594	2.783	2.666	2.504	2.541	2.91	2.463	2.459	2.36	2.68	2.664	3.04	2.645	2.773	2.7	2.984
female	0.95	55.5	2.666	2.748	2.746	2.992	2.953	2.94	3.006	2.773	3.18	2.998	2.113	3.045	3.166	2.934	2.855	3.13	3.492	3.87	2.77	2.428	3.197	2.312	3.566	2.994	2.908	2.955	2.635	2.492	3.193	2.785	2.955	3.047	2.918	3.455	3.879	2.941	3.232	3.256	2.697	2.79	2.633	2.227	3.725	2.102	2.246	2.477	3.146	3.045	2.768	3.057	2.404	2.477	2.47	2.662	2.975	2.389	2.332	2.379	2.582	2.75	2.652	2.629	2.883	2.963	2.445	2.498	2.395	2.697	2.68	2.805	2.574	2.76	2.658	2.865	2.738	2.947	2.717	2.986	2.875	2.867	2.977	2.791	3.18	3.05	2.104	3.021	3.146	2.922	2.86	3.074	3.717	3.79	2.826	2.457	3.191	2.365	3.672	3.08	2.918	2.973	2.627	2.498	3.186	2.768	2.926	3.28	2.938	3.428	3.738	2.955	3.205	3.312	2.686	2.828	2.67	2.229	3.771	2.166	2.215	2.488	3.168	2.963	2.805	3.012	2.465	2.46	2.457	2.65	2.727	2.383	2.393	2.39	2.592	2.783	2.664	2.504	2.541	2.91	2.46	2.459	2.357	2.678	2.662	3.04	2.643	2.773	2.697	2.982
female	0.95	56.0	2.666	2.746	2.744	2.99	2.951	2.94	3.002	2.771	3.178	2.998	2.113	3.043	3.164	2.932	2.854	3.127	3.49	3.867	2.768	2.428	3.195	2.312	3.566	2.994	2.906	2.951	2.633	2.49	3.19	2.783	2.953	3.045	2.918	3.451	3.877	2.94	3.232	3.254	2.697	2.787	2.629	2.227	3.725	2.102	2.244	2.475	3.145	3.041	2.766	3.057	2.402	2.475	2.469	2.66	2.973	2.389	2.332	2.377	2.58	2.75	2.65	2.627	2.883	2.963	2.443	2.496	2.393	2.695	2.678	2.803	2.574	2.758	2.658	2.865	2.738	2.945	2.713	2.984	2.873	2.865	2.975	2.79	3.178	3.05	2.104	3.018	3.143	2.92	2.857	3.07	3.717	3.787	2.824	2.457	3.19	2.367	3.67	3.08	2.916	2.97	2.625	2.494	3.182	2.766	2.924	3.28	2.938	3.426	3.736	2.953	3.205	3.31	2.684	2.826	2.668	2.229	3.77	2.166	2.215	2.486	3.166	2.959	2.803	3.012	2.463	2.459	2.457	2.648	2.725	2.383	2.39	2.39	2.59	2.783	2.662	2.502	2.54	2.91	2.459	2.457	2.355	2.676	2.66	3.04	2.643	2.771	2.695	2.979
female	0.95	56.5	2.664	2.746	2.74	2.988	2.95	2.938	3.0	2.771	3.176	2.996	2.113	3.04	3.162	2.928	2.85	3.123	3.49	3.865	2.768	2.426	3.195	2.312	3.564	2.992	2.902	2.95	2.63	2.488	3.186	2.781	2.953	3.043	2.918	3.45	3.873	2.938	3.23	3.252	2.695	2.783	2.627	2.227	3.723	2.1	2.244	2.473	3.143	3.037	2.764	3.055	2.402	2.473	2.467	2.656	2.97	2.387	2.33	2.377	2.58	2.75	2.648	2.625	2.883	2.963	2.441	2.496	2.39	2.693	2.676	2.803	2.572	2.758	2.656	2.863	2.738	2.945	2.71	2.982	2.871	2.865	2.97	2.787	3.176	3.05	2.104	3.016	3.14	2.916	2.854	3.066	3.715	3.785	2.822	2.455	3.188	2.367	3.67	3.078	2.912	2.967	2.623	2.492	3.178	2.764	2.922	3.277	2.936	3.422	3.732	2.95	3.203	3.309	2.682	2.824	2.666	2.229	3.77	2.164	2.213	2.484	3.162	2.957	2.8	3.01	2.463	2.459	2.455	2.646	2.723	2.38	2.389	2.389	2.59	2.783	2.66	2.502	2.54	2.91	2.457	2.457	2.354	2.674	2.658	3.04	2.64	2.771	2.693	2.977
female	0.95	57.0	2.662	2.746	2.738	2.986	2.945	2.936	2.998	2.77	3.174	2.996	2.113	3.037	3.16	2.926	2.846	3.12	3.488	3.861	2.766	2.424	3.193	2.312	3.564	2.99	2.9	2.947	2.629	2.486	3.182	2.78	2.951	3.04	2.918	3.445	3.871	2.934	3.229	3.248	2.693	2.781	2.625	2.227	3.72	2.1	2.242	2.47	3.14	3.035	2.762	3.055	2.4	2.47	2.465	2.654	2.967	2.387	2.33	2.375	2.578	2.75	2.646	2.625	2.883	2.963	2.44	2.496	2.389	2.691	2.674	2.803	2.57	2.758	2.654	2.861	2.736	2.943	2.707	2.98	2.87	2.863	2.969	2.785	3.174	3.049	2.104	3.014	3.139	2.914	2.852	3.064	3.713	3.783	2.822	2.453	3.186	2.367	3.67	3.076	2.91	2.965	2.621	2.49	3.174	2.762	2.92	3.275	2.936	3.42	3.73	2.947	3.201	3.307	2.678	2.822	2.664	2.229	3.768	2.164	2.21	2.482	3.16	2.953	2.799	3.01	2.46	2.457	2.453	2.645	2.72	2.379	2.389	2.389	2.588	2.781	2.658	2.5	2.54	2.91	2.455	2.457	2.352	2.672	2.654	3.04	2.639	2.771	2.691	2.973
female	0.95	57.5	2.66	2.746	2.734	2.984	2.943	2.936	2.994	2.768	3.172	2.994	2.113	3.033	3.156	2.922	2.844	3.115	3.488	3.86	2.764	2.424	3.191	2.312	3.564	2.99	2.898	2.943	2.627	2.484	3.178	2.777	2.95	3.037	2.918	3.443	3.867	2.932	3.229	3.246	2.691	2.78	2.623	2.227	3.72	2.098	2.242	2.469	3.139	3.031	2.76	3.053	2.4	2.469	2.463	2.652	2.965	2.385	2.328	2.375	2.578	2.748	2.645	2.623	2.883	2.963	2.438	2.494	2.387	2.69	2.672	2.803	2.57	2.756	2.652	2.86	2.736	2.943	2.705	2.979	2.867	2.863	2.965	2.783	3.17	3.049	2.104	3.01	3.135	2.91	2.848	3.06	3.713	3.781	2.82	2.453	3.184	2.367	3.67	3.076	2.906	2.963	2.62	2.488	3.168	2.76	2.918	3.273	2.936	3.416	3.727	2.943	3.201	3.303	2.676	2.818	2.66	2.229	3.768	2.162	2.21	2.48	3.158	2.95	2.797	3.01	2.46	2.455	2.451	2.643	2.717	2.377	2.387	2.387	2.586	2.781	2.658	2.498	2.54	2.908	2.453	2.457	2.35	2.67	2.652	3.04	2.637	2.771	2.69	2.97
female	0.95	58.0	2.66	2.744	2.73	2.982	2.941	2.934	2.992	2.766	3.17	2.994	2.113	3.031	3.154	2.92	2.84	3.111	3.486	3.857	2.762	2.422	3.19	2.312	3.564	2.988	2.895	2.941	2.625	2.48	3.174	2.775	2.947	3.035	2.918	3.44	3.863	2.928	3.227	3.244	2.69	2.777	2.621	2.225	3.719	2.096	2.24	2.467	3.137	3.03	2.758	3.053	2.398	2.467	2.46	2.65	2.96	2.383	2.326	2.373	2.576	2.748	2.643	2.621	2.883	2.963	2.436	2.494	2.385	2.688	2.67	2.8	2.568	2.756	2.65	2.86	2.734	2.941	2.701	2.977	2.865	2.861	2.963	2.78	3.168	3.049	2.104	3.008	3.133	2.908	2.846	3.057	3.71	3.781	2.818	2.451	3.182	2.367	3.67	3.074	2.904	2.959	2.615	2.484	3.164	2.758	2.916	3.273	2.936	3.412	3.725	2.941	3.2	3.3	2.674	2.816	2.658	2.229	3.766	2.162	2.209	2.479	3.156	2.945	2.795	3.008	2.459	2.453	2.45	2.64	2.715	2.375	2.385	2.385	2.584	2.781	2.656	2.498	2.54	2.908	2.451	2.455	2.348	2.668	2.65	3.037	2.635	2.77	2.688	2.967
female	0.95	58.5	2.658	2.744	2.729	2.98	2.94	2.934	2.988	2.764	3.168	2.992	2.113	3.027	3.152	2.916	2.836	3.107	3.484	3.855	2.762	2.42	3.188	2.312	3.562	2.986	2.893	2.94	2.623	2.479	3.17	2.771	2.945	3.033	2.918	3.438	3.86	2.926	3.225	3.24	2.688	2.773	2.62	2.225	3.719	2.096	2.24	2.465	3.135	3.025	2.756	3.053	2.398	2.465	2.457	2.648	2.959	2.38	2.326	2.373	2.574	2.748	2.64	2.62	2.883	2.96	2.434	2.492	2.383	2.686	2.666	2.8	2.566	2.756	2.65	2.857	2.732	2.94	2.697	2.975	2.863	2.86	2.959	2.777	3.166	3.047	2.104	3.004	3.129	2.904	2.842	3.053	3.709	3.78	2.816	2.45	3.18	2.37	3.668	3.072	2.9	2.957	2.613	2.482	3.16	2.756	2.914	3.271	2.936	3.408	3.72	2.938	3.197	3.299	2.672	2.814	2.656	2.229	3.766	2.16	2.209	2.477	3.154	2.941	2.793	3.008	2.457	2.451	2.447	2.639	2.713	2.373	2.385	2.385	2.582	2.781	2.654	2.496	2.54	2.908	2.45	2.455	2.346	2.666	2.648	3.037	2.633	2.77	2.686	2.965
female	0.95	59.0	2.656	2.742	2.725	2.979	2.938	2.932	2.986	2.76	3.166	2.99	2.113	3.025	3.148	2.912	2.832	3.104	3.484	3.854	2.76	2.42	3.186	2.312	3.562	2.984	2.889	2.936	2.621	2.477	3.164	2.77	2.943	3.031	2.918	3.434	3.857	2.922	3.225	3.238	2.688	2.771	2.617	2.225	3.717	2.094	2.238	2.463	3.133	3.021	2.754	3.05	2.396	2.463	2.455	2.645	2.955	2.38	2.324	2.371	2.574	2.748	2.639	2.617	2.883	2.96	2.432	2.492	2.38	2.684	2.664	2.8	2.566	2.754	2.648	2.855	2.732	2.94	2.695	2.973	2.861	2.86	2.957	2.775	3.164	3.047	2.104	3.002	3.127	2.902	2.84	3.049	3.709	3.777	2.814	2.447	3.176	2.37	3.668	3.072	2.896	2.953	2.611	2.48	3.156	2.754	2.912	3.27	2.936	3.406	3.719	2.934	3.195	3.295	2.67	2.812	2.654	2.229	3.764	2.16	2.207	2.475	3.15	2.938	2.791	3.006	2.455	2.45	2.445	2.635	2.709	2.373	2.383	2.383	2.58	2.781	2.652	2.494	2.54	2.908	2.447	2.455	2.344	2.664	2.646	3.037	2.633	2.77	2.684	2.96
female	0.95	59.5	2.654	2.742	2.72	2.975	2.934	2.932	2.982	2.758	3.164	2.99	2.113	3.023	3.146	2.91	2.828	3.1	3.482	3.852	2.758	2.418	3.182	2.312	3.56	2.984	2.885	2.934	2.62	2.475	3.16	2.766	2.941	3.03	2.918	3.432	3.854	2.92	3.223	3.236	2.686	2.77	2.615	2.225	3.715	2.094	2.238	2.46	3.13	3.02	2.752	3.05	2.395	2.46	2.453	2.643	2.953	2.379	2.324	2.371	2.572	2.748	2.637	2.615	2.883	2.96	2.43	2.49	2.379	2.682	2.662	2.8	2.564	2.754	2.646	2.854	2.73	2.938	2.691	2.969	2.857	2.857	2.953	2.773	3.16	3.047	2.104	2.998	3.123	2.898	2.836	3.045	3.707	3.775	2.81	2.445	3.174	2.37	3.668	3.07	2.895	2.951	2.607	2.477	3.15	2.75	2.91	3.268	2.936	3.402	3.715	2.932	3.193	3.293	2.668	2.81	2.65	2.229	3.762	2.158	2.205	2.473	3.148	2.934	2.79	3.006	2.455	2.447	2.443	2.633	2.707	2.371	2.38	2.383	2.578	2.781	2.648	2.492	2.54	2.906	2.445	2.455	2.342	2.662	2.643	3.037	2.63	2.768	2.682	2.959
female	0.95	60.0	2.652	2.74	2.717	2.973	2.932	2.93	2.98	2.756	3.162	2.988	2.113	3.02	3.143	2.906	2.824	3.096	3.482	3.85	2.756	2.416	3.18	2.312	3.56	2.982	2.883	2.93	2.615	2.47	3.156	2.764	2.94	3.025	2.92	3.428	3.85	2.916	3.22	3.232	2.684	2.766	2.611	2.223	3.713	2.092	2.236	2.459	3.129	3.016	2.75	3.049	2.395	2.459	2.45	2.64	2.95	2.377	2.322	2.37	2.57	2.748	2.635	2.611	2.883	2.96	2.428	2.49	2.375	2.68	2.66	2.799	2.562	2.754	2.645	2.854	2.729	2.936	2.688	2.967	2.855	2.857	2.951	2.77	3.158	3.045	2.104	2.996	3.121	2.895	2.832	3.041	3.705	3.773	2.809	2.445	3.172	2.37	3.666	3.068	2.89	2.947	2.605	2.475	3.146	2.748	2.906	3.266	2.936	3.398	3.713	2.928	3.191	3.29	2.666	2.807	2.648	2.229	3.762	2.156	2.205	2.469	3.146	2.93	2.787	3.004	2.453	2.445	2.441	2.63	2.703	2.367	2.379	2.38	2.576	2.78	2.646	2.49	2.537	2.906	2.441	2.453	2.34	2.66	2.64	3.037	2.629	2.768	2.68	2.955
female	0.95	60.5	2.65	2.74	2.713	2.97	2.93	2.928	2.977	2.754	3.16	2.986	2.113	3.016	3.14	2.902	2.82	3.092	3.48	3.848	2.754	2.414	3.178	2.312	3.559	2.98	2.879	2.928	2.613	2.469	3.152	2.76	2.938	3.023	2.92	3.424	3.846	2.914	3.22	3.23	2.682	2.764	2.61	2.223	3.71	2.09	2.236	2.457	3.127	3.012	2.746	3.049	2.393	2.457	2.447	2.637	2.945	2.375	2.32	2.367	2.568	2.746	2.633	2.61	2.883	2.959	2.426	2.488	2.373	2.676	2.656	2.799	2.56	2.752	2.643	2.852	2.729	2.936	2.684	2.965	2.854	2.855	2.947	2.768	3.154	3.045	2.104	2.992	3.117	2.893	2.828	3.037	3.705	3.771	2.807	2.443	3.168	2.37	3.666	3.068	2.887	2.945	2.604	2.47	3.143	2.744	2.904	3.264	2.936	3.395	3.709	2.924	3.19	3.287	2.664	2.805	2.645	2.229	3.76	2.156	2.203	2.467	3.145	2.926	2.785	3.004	2.451	2.443	2.44	2.629	2.701	2.365	2.377	2.379	2.574	2.78	2.645	2.49	2.537	2.904	2.44	2.453	2.336	2.658	2.639	3.037	2.625	2.766	2.678	2.953
female	0.95	61.0	2.648	2.738	2.709	2.969	2.926	2.928	2.975	2.752	3.158	2.986	2.111	3.014	3.137	2.9	2.816	3.088	3.479	3.846	2.752	2.414	3.176	2.312	3.559	2.979	2.875	2.924	2.611	2.465	3.146	2.758	2.936	3.021	2.92	3.422	3.842	2.91	3.219	3.227	2.68	2.762	2.607	2.223	3.71	2.09	2.234	2.453	3.125	3.008	2.744	3.047	2.39	2.455	2.445	2.635	2.943	2.373	2.318	2.367	2.568	2.746	2.63	2.607	2.883	2.959	2.424	2.488	2.371	2.674	2.654	2.799	2.559	2.752	2.64	2.85	2.727	2.934	2.68	2.963	2.85	2.855	2.945	2.766	3.152	3.045	2.104	2.99	3.115	2.889	2.826	3.033	3.703	3.771	2.805	2.441	3.166	2.371	3.664	3.066	2.883	2.941	2.6	2.469	3.137	2.742	2.902	3.264	2.936	3.39	3.705	2.922	3.188	3.283	2.662	2.803	2.643	2.229	3.758	2.154	2.201	2.465	3.14	2.922	2.783	3.002	2.45	2.441	2.438	2.625	2.697	2.363	2.375	2.379	2.572	2.78	2.643	2.488	2.537	2.904	2.438	2.453	2.334	2.656	2.637	3.035	2.623	2.766	2.674	2.95
female	0.95	61.5	2.646	2.738	2.705	2.967	2.924	2.926	2.97	2.75	3.156	2.984	2.111	3.01	3.135	2.896	2.812	3.084	3.479	3.844	2.75	2.412	3.172	2.312	3.557	2.977	2.873	2.922	2.607	2.463	3.143	2.754	2.934	3.02	2.92	3.418	3.838	2.908	3.217	3.225	2.678	2.758	2.605	2.223	3.709	2.088	2.234	2.451	3.123	3.006	2.742	3.047	2.39	2.451	2.441	2.633	2.94	2.371	2.318	2.365	2.566	2.746	2.627	2.605	2.883	2.959	2.422	2.486	2.37	2.672	2.652	2.799	2.557	2.75	2.639	2.848	2.725	2.932	2.676	2.959	2.848	2.854	2.941	2.764	3.148	3.043	2.104	2.986	3.111	2.885	2.822	3.03	3.701	3.77	2.803	2.44	3.162	2.371	3.664	3.064	2.879	2.94	2.596	2.465	3.133	2.74	2.9	3.262	2.936	3.387	3.701	2.918	3.186	3.281	2.66	2.799	2.64	2.229	3.758	2.154	2.2	2.463	3.139	2.916	2.781	3.0	2.45	2.44	2.436	2.623	2.695	2.361	2.375	2.377	2.568	2.777	2.64	2.486	2.537	2.904	2.436	2.453	2.332	2.654	2.633	3.035	2.621	2.764	2.672	2.947
female	0.95	62.0	2.645	2.736	2.701	2.963	2.92	2.926	2.967	2.748	3.154	2.982	2.111	3.008	3.13	2.893	2.809	3.078	3.477	3.842	2.748	2.41	3.17	2.312	3.557	2.975	2.87	2.918	2.605	2.46	3.137	2.752	2.932	3.016	2.92	3.414	3.832	2.904	3.215	3.22	2.676	2.756	2.604	2.22	3.707	2.086	2.232	2.45	3.12	3.002	2.74	3.045	2.389	2.45	2.44	2.629	2.936	2.37	2.316	2.363	2.564	2.746	2.625	2.604	2.883	2.959	2.42	2.486	2.365	2.67	2.648	2.797	2.555	2.75	2.637	2.846	2.725	2.93	2.674	2.957	2.846	2.854	2.938	2.76	3.146	3.043	2.105	2.984	3.11	2.883	2.818	3.025	3.701	3.768	2.8	2.438	3.16	2.371	3.662	3.062	2.875	2.936	2.594	2.46	3.127	2.736	2.898	3.26	2.936	3.383	3.697	2.914	3.184	3.277	2.656	2.797	2.637	2.229	3.756	2.152	2.2	2.459	3.137	2.912	2.78	3.0	2.447	2.438	2.432	2.621	2.691	2.36	2.373	2.375	2.566	2.777	2.639	2.484	2.537	2.902	2.434	2.451	2.33	2.652	2.63	3.035	2.62	2.764	2.67	2.943
female	0.95	62.5	2.643	2.734	2.697	2.96	2.918	2.924	2.965	2.746	3.15	2.98	2.111	3.004	3.129	2.89	2.805	3.074	3.477	3.84	2.746	2.408	3.168	2.312	3.555	2.973	2.865	2.914	2.604	2.457	3.133	2.748	2.93	3.014	2.92	3.41	3.828	2.9	3.213	3.217	2.674	2.754	2.6	2.22	3.705	2.086	2.232	2.447	3.117	2.998	2.738	3.045	2.387	2.447	2.436	2.627	2.932	2.367	2.314	2.363	2.562	2.744	2.623	2.6	2.883	2.957	2.416	2.484	2.363	2.668	2.646	2.797	2.553	2.75	2.635	2.844	2.723	2.928	2.67	2.955	2.842	2.852	2.936	2.758	3.143	3.041	2.105	2.98	3.105	2.879	2.814	3.02	3.7	3.766	2.797	2.436	3.156	2.371	3.66	3.062	2.871	2.932	2.59	2.459	3.121	2.732	2.896	3.258	2.936	3.379	3.695	2.91	3.182	3.275	2.654	2.795	2.635	2.229	3.754	2.15	2.197	2.457	3.135	2.908	2.777	2.998	2.445	2.436	2.43	2.617	2.69	2.357	2.371	2.375	2.564	2.777	2.635	2.482	2.537	2.902	2.432	2.451	2.326	2.65	2.629	3.035	2.617	2.762	2.666	2.94
female	0.95	63.0	2.64	2.734	2.693	2.959	2.914	2.924	2.96	2.742	3.148	2.979	2.111	3.002	3.125	2.887	2.8	3.07	3.475	3.838	2.744	2.406	3.164	2.312	3.553	2.97	2.861	2.912	2.6	2.455	3.127	2.744	2.928	3.012	2.92	3.406	3.824	2.898	3.21	3.215	2.672	2.75	2.598	2.22	3.703	2.084	2.23	2.443	3.115	2.994	2.734	3.043	2.387	2.445	2.434	2.623	2.928	2.365	2.312	2.361	2.56	2.744	2.621	2.598	2.883	2.957	2.414	2.484	2.36	2.664	2.645	2.797	2.55	2.748	2.633	2.842	2.72	2.926	2.666	2.953	2.84	2.85	2.932	2.756	3.139	3.041	2.105	2.977	3.102	2.875	2.81	3.016	3.7	3.764	2.795	2.434	3.152	2.371	3.66	3.06	2.867	2.93	2.588	2.455	3.117	2.73	2.895	3.256	2.936	3.375	3.691	2.906	3.18	3.271	2.652	2.793	2.63	2.229	3.752	2.15	2.195	2.453	3.13	2.904	2.775	2.996	2.443	2.434	2.428	2.615	2.686	2.355	2.37	2.373	2.562	2.775	2.633	2.48	2.537	2.9	2.428	2.451	2.324	2.646	2.625	3.035	2.615	2.762	2.664	2.936
female	0.95	63.5	2.639	2.732	2.688	2.957	2.912	2.922	2.957	2.74	3.146	2.979	2.111	2.998	3.123	2.883	2.797	3.064	3.475	3.836	2.74	2.404	3.162	2.31	3.55	2.969	2.86	2.908	2.596	2.451	3.123	2.74	2.926	3.008	2.922	3.404	3.82	2.895	3.21	3.21	2.67	2.748	2.596	2.219	3.701	2.082	2.229	2.441	3.113	2.99	2.732	3.043	2.385	2.443	2.43	2.62	2.926	2.363	2.31	2.36	2.559	2.742	2.617	2.596	2.883	2.957	2.412	2.484	2.357	2.662	2.64	2.797	2.549	2.748	2.629	2.84	2.719	2.926	2.662	2.95	2.836	2.85	2.928	2.752	3.137	3.041	2.105	2.975	3.1	2.873	2.809	3.012	3.697	3.762	2.793	2.432	3.15	2.371	3.658	3.059	2.863	2.926	2.584	2.453	3.111	2.727	2.89	3.254	2.936	3.371	3.688	2.902	3.178	3.268	2.65	2.79	2.629	2.229	3.75	2.148	2.193	2.451	3.129	2.9	2.773	2.996	2.441	2.432	2.426	2.611	2.682	2.352	2.367	2.371	2.56	2.775	2.63	2.479	2.537	2.9	2.426	2.451	2.32	2.645	2.623	3.033	2.613	2.76	2.662	2.934
female	0.95	64.0	2.637	2.73	2.684	2.953	2.908	2.92	2.953	2.738	3.143	2.977	2.111	2.994	3.12	2.879	2.793	3.06	3.473	3.834	2.738	2.404	3.158	2.31	3.549	2.967	2.855	2.904	2.594	2.45	3.117	2.738	2.924	3.006	2.922	3.4	3.814	2.89	3.209	3.209	2.668	2.744	2.594	2.219	3.7	2.082	2.229	2.44	3.11	2.986	2.73	3.041	2.383	2.44	2.426	2.617	2.922	2.361	2.31	2.357	2.557	2.742	2.615	2.592	2.883	2.955	2.41	2.482	2.355	2.66	2.639	2.797	2.547	2.746	2.627	2.838	2.719	2.924	2.656	2.947	2.834	2.848	2.926	2.75	3.133	3.04	2.105	2.97	3.096	2.87	2.805	3.008	3.695	3.762	2.79	2.43	3.146	2.371	3.656	3.057	2.86	2.922	2.58	2.45	3.105	2.723	2.889	3.25	2.936	3.367	3.684	2.898	3.176	3.266	2.648	2.787	2.625	2.229	3.748	2.148	2.191	2.45	3.127	2.896	2.77	2.994	2.44	2.428	2.422	2.61	2.678	2.35	2.365	2.37	2.559	2.775	2.629	2.475	2.537	2.9	2.424	2.45	2.318	2.643	2.62	3.033	2.61	2.76	2.658	2.93
female	0.95	64.5	2.635	2.729	2.68	2.951	2.906	2.92	2.951	2.736	3.14	2.975	2.111	2.992	3.115	2.875	2.79	3.057	3.47	3.832	2.736	2.402	3.156	2.31	3.547	2.965	2.852	2.902	2.59	2.445	3.111	2.734	2.922	3.002	2.922	3.396	3.81	2.887	3.207	3.205	2.666	2.742	2.59	2.219	3.697	2.08	2.227	2.436	3.107	2.982	2.729	3.041	2.38	2.438	2.424	2.613	2.918	2.36	2.309	2.355	2.557	2.742	2.611	2.59	2.883	2.955	2.406	2.482	2.352	2.658	2.635	2.795	2.545	2.744	2.625	2.836	2.717	2.922	2.652	2.945	2.83	2.848	2.922	2.748	3.129	3.04	2.105	2.967	3.092	2.865	2.8	3.002	3.695	3.76	2.787	2.428	3.143	2.373	3.654	3.055	2.855	2.918	2.576	2.445	3.102	2.72	2.887	3.248	2.936	3.361	3.68	2.896	3.174	3.262	2.646	2.783	2.623	2.229	3.746	2.146	2.19	2.445	3.123	2.89	2.768	2.992	2.438	2.426	2.42	2.605	2.676	2.348	2.363	2.367	2.555	2.773	2.625	2.473	2.537	2.898	2.42	2.45	2.316	2.64	2.617	3.033	2.607	2.758	2.656	2.926
female	0.95	65.0	2.633	2.729	2.676	2.95	2.902	2.918	2.947	2.734	3.139	2.973	2.111	2.988	3.113	2.871	2.785	3.05	3.47	3.83	2.734	2.4	3.152	2.31	3.545	2.963	2.848	2.898	2.588	2.443	3.107	2.73	2.92	3.0	2.922	3.393	3.805	2.883	3.205	3.201	2.664	2.738	2.588	2.217	3.695	2.078	2.225	2.434	3.105	2.979	2.725	3.04	2.379	2.436	2.42	2.611	2.914	2.357	2.307	2.355	2.555	2.74	2.61	2.588	2.883	2.955	2.404	2.48	2.35	2.654	2.633	2.795	2.543	2.744	2.623	2.834	2.715	2.92	2.648	2.941	2.828	2.846	2.92	2.744	3.127	3.037	2.105	2.965	3.09	2.863	2.797	2.998	3.693	3.758	2.783	2.426	3.139	2.373	3.652	3.055	2.852	2.916	2.572	2.441	3.096	2.717	2.885	3.246	2.936	3.357	3.676	2.893	3.17	3.258	2.643	2.781	2.62	2.227	3.744	2.145	2.188	2.443	3.121	2.887	2.766	2.99	2.438	2.424	2.418	2.604	2.672	2.344	2.361	2.367	2.553	2.773	2.623	2.47	2.537	2.898	2.418	2.45	2.312	2.639	2.615	3.031	2.605	2.756	2.654	2.922
female	0.95	65.5	2.629	2.727	2.67	2.945	2.9	2.918	2.943	2.73	3.135	2.97	2.111	2.986	3.11	2.87	2.781	3.047	3.469	3.828	2.732	2.398	3.148	2.31	3.543	2.96	2.844	2.895	2.584	2.44	3.102	2.727	2.918	2.996	2.922	3.389	3.8	2.879	3.203	3.197	2.66	2.736	2.586	2.217	3.693	2.076	2.223	2.43	3.104	2.975	2.723	3.037	2.379	2.434	2.416	2.607	2.908	2.354	2.305	2.354	2.553	2.74	2.605	2.584	2.883	2.953	2.402	2.48	2.346	2.652	2.63	2.795	2.541	2.742	2.621	2.832	2.715	2.916	2.645	2.94	2.824	2.846	2.916	2.742	3.123	3.035	2.105	2.96	3.086	2.86	2.793	2.994	3.691	3.756	2.781	2.424	3.135	2.373	3.65	3.053	2.848	2.912	2.57	2.44	3.09	2.713	2.883	3.244	2.934	3.354	3.67	2.887	3.168	3.256	2.64	2.78	2.615	2.227	3.742	2.145	2.186	2.44	3.12	2.883	2.764	2.99	2.436	2.422	2.414	2.6	2.668	2.342	2.357	2.365	2.55	2.771	2.62	2.469	2.54	2.896	2.416	2.45	2.31	2.635	2.611	3.031	2.602	2.756	2.65	2.918
female	0.95	66.0	2.627	2.725	2.666	2.943	2.896	2.916	2.94	2.729	3.133	2.969	2.111	2.982	3.105	2.865	2.775	3.041	3.469	3.826	2.73	2.396	3.146	2.31	3.541	2.959	2.84	2.893	2.58	2.436	3.096	2.723	2.916	2.994	2.922	3.383	3.795	2.877	3.201	3.195	2.658	2.732	2.582	2.215	3.691	2.076	2.223	2.428	3.1	2.97	2.72	3.037	2.377	2.43	2.414	2.604	2.904	2.352	2.303	2.352	2.55	2.738	2.604	2.582	2.88	2.953	2.4	2.479	2.344	2.65	2.627	2.795	2.54	2.742	2.62	2.828	2.713	2.914	2.64	2.938	2.822	2.846	2.912	2.74	3.12	3.035	2.105	2.959	3.082	2.855	2.79	2.988	3.691	3.754	2.78	2.422	3.133	2.373	3.648	3.05	2.842	2.908	2.566	2.436	3.084	2.709	2.88	3.242	2.934	3.35	3.666	2.883	3.166	3.252	2.639	2.775	2.613	2.227	3.74	2.143	2.184	2.438	3.117	2.877	2.762	2.988	2.434	2.42	2.412	2.598	2.664	2.34	2.355	2.363	2.547	2.771	2.617	2.467	2.54	2.896	2.412	2.447	2.307	2.633	2.61	3.031	2.6	2.754	2.648	2.914
female	0.95	66.5	2.625	2.723	2.662	2.94	2.893	2.916	2.938	2.727	3.129	2.967	2.111	2.979	3.104	2.861	2.771	3.037	3.467	3.824	2.727	2.395	3.143	2.31	3.54	2.957	2.836	2.889	2.578	2.434	3.09	2.719	2.914	2.99	2.922	3.379	3.791	2.873	3.2	3.191	2.656	2.73	2.58	2.215	3.688	2.074	2.22	2.426	3.098	2.967	2.717	3.035	2.375	2.428	2.41	2.602	2.9	2.35	2.3	2.35	2.549	2.738	2.6	2.58	2.88	2.953	2.396	2.479	2.34	2.646	2.625	2.793	2.537	2.74	2.615	2.826	2.71	2.912	2.637	2.934	2.818	2.844	2.91	2.736	3.115	3.033	2.107	2.955	3.078	2.852	2.785	2.984	3.69	3.752	2.775	2.42	3.129	2.373	3.646	3.049	2.838	2.904	2.562	2.432	3.078	2.705	2.879	3.238	2.934	3.344	3.662	2.879	3.162	3.248	2.637	2.773	2.61	2.227	3.736	2.14	2.182	2.434	3.113	2.873	2.76	2.986	2.432	2.418	2.41	2.594	2.66	2.336	2.354	2.361	2.545	2.77	2.613	2.465	2.54	2.895	2.41	2.447	2.305	2.63	2.605	3.03	2.598	2.752	2.645	2.91
female	0.95	67.0	2.623	2.72	2.658	2.938	2.89	2.914	2.934	2.723	3.127	2.965	2.11	2.977	3.1	2.857	2.768	3.031	3.467	3.822	2.725	2.393	3.139	2.31	3.537	2.955	2.832	2.885	2.574	2.43	3.086	2.715	2.912	2.986	2.922	3.375	3.785	2.87	3.197	3.188	2.654	2.729	2.576	2.213	3.686	2.072	2.219	2.422	3.096	2.963	2.715	3.033	2.373	2.426	2.406	2.598	2.896	2.348	2.299	2.348	2.547	2.736	2.598	2.576	2.88	2.951	2.395	2.477	2.338	2.645	2.621	2.793	2.533	2.738	2.613	2.824	2.709	2.91	2.633	2.932	2.814	2.844	2.906	2.734	3.111	3.033	2.107	2.951	3.076	2.85	2.781	2.98	3.688	3.752	2.773	2.418	3.125	2.373	3.645	3.049	2.834	2.9	2.559	2.428	3.074	2.703	2.877	3.236	2.934	3.34	3.658	2.875	3.16	3.244	2.635	2.771	2.605	2.227	3.734	2.14	2.18	2.432	3.111	2.87	2.756	2.984	2.43	2.414	2.406	2.59	2.656	2.334	2.352	2.36	2.543	2.768	2.611	2.463	2.54	2.895	2.408	2.447	2.3	2.629	2.604	3.03	2.594	2.75	2.643	2.906
female	0.95	67.5	2.621	2.719	2.652	2.936	2.887	2.914	2.93	2.72	3.123	2.963	2.11	2.973	3.096	2.854	2.764	3.027	3.465	3.82	2.723	2.39	3.137	2.309	3.535	2.953	2.828	2.88	2.57	2.428	3.08	2.71	2.91	2.982	2.922	3.371	3.781	2.865	3.195	3.184	2.652	2.725	2.574	2.213	3.684	2.07	2.217	2.42	3.094	2.959	2.71	3.033	2.371	2.422	2.404	2.594	2.893	2.346	2.297	2.346	2.543	2.734	2.594	2.574	2.88	2.951	2.39	2.477	2.334	2.643	2.62	2.793	2.531	2.736	2.611	2.82	2.709	2.908	2.629	2.928	2.812	2.842	2.902	2.732	3.107	3.031	2.107	2.947	3.072	2.846	2.777	2.975	3.686	3.75	2.77	2.416	3.121	2.373	3.643	3.047	2.83	2.896	2.555	2.426	3.068	2.7	2.875	3.234	2.932	3.336	3.652	2.871	3.158	3.242	2.633	2.768	2.604	2.227	3.732	2.139	2.178	2.428	3.11	2.863	2.754	2.982	2.428	2.412	2.404	2.588	2.652	2.33	2.35	2.357	2.54	2.768	2.607	2.459	2.54	2.895	2.404	2.447	2.299	2.625	2.6	3.03	2.592	2.75	2.639	2.902
female	0.95	68.0	2.62	2.717	2.648	2.932	2.885	2.912	2.926	2.719	3.12	2.96	2.11	2.969	3.094	2.85	2.76	3.021	3.465	3.818	2.719	2.389	3.133	2.309	3.531	2.951	2.824	2.877	2.566	2.424	3.074	2.707	2.908	2.98	2.92	3.367	3.775	2.861	3.193	3.18	2.65	2.723	2.572	2.21	3.682	2.07	2.215	2.416	3.09	2.955	2.709	3.031	2.37	2.42	2.4	2.59	2.889	2.342	2.295	2.344	2.541	2.734	2.59	2.57	2.879	2.95	2.389	2.477	2.33	2.639	2.615	2.793	2.53	2.736	2.607	2.818	2.707	2.906	2.625	2.926	2.809	2.842	2.9	2.729	3.104	3.03	2.107	2.945	3.068	2.842	2.773	2.97	3.686	3.748	2.766	2.414	3.117	2.373	3.64	3.045	2.824	2.893	2.55	2.422	3.062	2.695	2.873	3.23	2.932	3.33	3.648	2.867	3.154	3.238	2.629	2.766	2.6	2.225	3.73	2.137	2.176	2.426	3.105	2.86	2.752	2.98	2.426	2.41	2.4	2.584	2.648	2.328	2.348	2.355	2.537	2.766	2.605	2.457	2.54	2.893	2.402	2.447	2.295	2.623	2.598	3.027	2.588	2.748	2.637	2.898
female	0.95	68.5	2.615	2.715	2.645	2.93	2.88	2.912	2.922	2.717	3.117	2.959	2.11	2.967	3.09	2.846	2.754	3.018	3.463	3.816	2.717	2.387	3.129	2.309	3.53	2.95	2.82	2.875	2.562	2.42	3.068	2.703	2.906	2.977	2.92	3.363	3.77	2.857	3.191	3.176	2.648	2.719	2.568	2.21	3.678	2.068	2.213	2.414	3.088	2.951	2.707	3.03	2.367	2.418	2.396	2.588	2.883	2.34	2.291	2.342	2.54	2.732	2.588	2.568	2.879	2.95	2.385	2.475	2.328	2.637	2.613	2.791	2.527	2.734	2.605	2.814	2.705	2.902	2.621	2.922	2.807	2.842	2.896	2.727	3.1	3.03	2.107	2.941	3.066	2.838	2.77	2.967	3.684	3.746	2.764	2.41	3.113	2.373	3.637	3.043	2.82	2.889	2.547	2.418	3.057	2.691	2.871	3.229	2.93	3.326	3.645	2.863	3.152	3.234	2.627	2.762	2.596	2.225	3.727	2.137	2.174	2.422	3.104	2.855	2.75	2.979	2.424	2.408	2.398	2.58	2.645	2.324	2.344	2.354	2.533	2.764	2.602	2.455	2.54	2.893	2.398	2.445	2.293	2.621	2.594	3.027	2.586	2.746	2.633	2.893
female	0.95	69.0	2.613	2.713	2.639	2.926	2.877	2.91	2.918	2.713	3.113	2.957	2.11	2.963	3.086	2.842	2.75	3.012	3.463	3.814	2.715	2.385	3.125	2.309	3.525	2.945	2.816	2.871	2.56	2.418	3.062	2.7	2.904	2.973	2.92	3.357	3.764	2.854	3.19	3.174	2.646	2.715	2.566	2.209	3.676	2.066	2.21	2.412	3.086	2.947	2.703	3.03	2.365	2.414	2.395	2.584	2.879	2.338	2.29	2.34	2.537	2.73	2.584	2.564	2.877	2.95	2.383	2.475	2.324	2.635	2.61	2.791	2.523	2.732	2.604	2.81	2.705	2.9	2.617	2.92	2.803	2.84	2.895	2.725	3.096	3.027	2.107	2.938	3.062	2.836	2.766	2.96	3.682	3.744	2.76	2.408	3.11	2.373	3.635	3.041	2.816	2.885	2.543	2.414	3.05	2.688	2.871	3.225	2.93	3.32	3.639	2.857	3.148	3.23	2.625	2.76	2.592	2.225	3.725	2.135	2.172	2.42	3.102	2.85	2.748	2.977	2.422	2.406	2.396	2.578	2.64	2.322	2.342	2.352	2.531	2.762	2.598	2.453	2.54	2.89	2.396	2.445	2.29	2.617	2.592	3.025	2.582	2.744	2.629	2.889
female	0.95	69.5	2.611	2.71	2.635	2.922	2.875	2.91	2.916	2.71	3.11	2.953	2.11	2.959	3.082	2.838	2.746	3.008	3.46	3.814	2.71	2.383	3.121	2.309	3.523	2.943	2.812	2.867	2.557	2.414	3.057	2.693	2.902	2.969	2.92	3.354	3.76	2.85	3.188	3.17	2.645	2.713	2.562	2.209	3.674	2.064	2.209	2.408	3.082	2.943	2.701	3.027	2.363	2.412	2.39	2.58	2.875	2.334	2.287	2.338	2.535	2.729	2.58	2.562	2.877	2.947	2.379	2.473	2.322	2.63	2.607	2.791	2.521	2.73	2.6	2.809	2.703	2.898	2.611	2.916	2.8	2.84	2.89	2.72	3.092	3.025	2.107	2.936	3.059	2.832	2.762	2.957	3.68	3.742	2.758	2.406	3.105	2.373	3.633	3.041	2.81	2.88	2.54	2.41	3.045	2.684	2.87	3.223	2.928	3.316	3.635	2.854	3.146	3.227	2.623	2.756	2.59	2.223	3.72	2.133	2.17	2.416	3.098	2.846	2.744	2.975	2.418	2.402	2.393	2.574	2.637	2.318	2.34	2.35	2.53	2.76	2.596	2.451	2.54	2.89	2.393	2.445	2.287	2.615	2.588	3.025	2.58	2.742	2.627	2.885
female	0.95	70.0	2.61	2.709	2.63	2.92	2.871	2.908	2.912	2.709	3.107	2.951	2.11	2.955	3.08	2.834	2.742	3.002	3.459	3.812	2.709	2.379	3.12	2.307	3.52	2.941	2.809	2.863	2.553	2.41	3.05	2.69	2.9	2.965	2.918	3.35	3.754	2.844	3.186	3.166	2.643	2.709	2.559	2.207	3.67	2.062	2.207	2.406	3.08	2.938	2.697	3.025	2.361	2.41	2.387	2.576	2.871	2.332	2.285	2.336	2.533	2.727	2.576	2.559	2.875	2.947	2.377	2.473	2.318	2.629	2.604	2.791	2.52	2.729	2.598	2.805	2.701	2.896	2.607	2.914	2.797	2.84	2.889	2.719	3.088	3.023	2.107	2.932	3.055	2.828	2.76	2.953	3.678	3.742	2.754	2.404	3.102	2.373	3.629	3.04	2.807	2.877	2.535	2.408	3.04	2.68	2.867	3.219	2.928	3.312	3.629	2.85	3.143	3.223	2.621	2.754	2.586	2.223	3.719	2.13	2.168	2.414	3.096	2.84	2.742	2.973	2.416	2.4	2.39	2.57	2.633	2.316	2.336	2.348	2.525	2.76	2.592	2.447	2.54	2.889	2.39	2.445	2.283	2.613	2.586	3.025	2.576	2.74	2.623	2.879
female	0.95	70.5	2.607	2.705	2.625	2.916	2.87	2.908	2.908	2.705	3.104	2.95	2.107	2.953	3.076	2.83	2.736	2.998	3.459	3.81	2.705	2.377	3.115	2.307	3.518	2.94	2.805	2.86	2.549	2.408	3.045	2.686	2.9	2.96	2.918	3.344	3.748	2.84	3.184	3.162	2.64	2.707	2.557	2.205	3.668	2.062	2.205	2.402	3.076	2.934	2.695	3.023	2.36	2.406	2.383	2.572	2.865	2.33	2.283	2.334	2.53	2.727	2.572	2.557	2.875	2.945	2.373	2.473	2.314	2.625	2.602	2.791	2.516	2.727	2.596	2.8	2.701	2.893	2.604	2.912	2.795	2.84	2.885	2.717	3.084	3.021	2.107	2.928	3.053	2.826	2.756	2.947	3.676	3.74	2.752	2.402	3.098	2.373	3.625	3.037	2.8	2.873	2.531	2.404	3.033	2.676	2.867	3.217	2.926	3.307	3.625	2.844	3.14	3.219	2.62	2.75	2.582	2.223	3.715	2.13	2.164	2.41	3.094	2.836	2.74	2.97	2.414	2.398	2.389	2.566	2.629	2.312	2.334	2.346	2.523	2.758	2.588	2.445	2.54	2.889	2.387	2.445	2.281	2.61	2.582	3.023	2.574	2.738	2.621	2.875
female	0.95	71.0	2.604	2.703	2.621	2.914	2.865	2.908	2.904	2.703	3.1	2.947	2.107	2.95	3.072	2.826	2.732	2.994	3.457	3.809	2.703	2.375	3.111	2.307	3.514	2.938	2.799	2.855	2.545	2.404	3.04	2.682	2.898	2.955	2.916	3.34	3.742	2.836	3.182	3.158	2.639	2.703	2.553	2.205	3.664	2.06	2.203	2.4	3.074	2.93	2.691	3.021	2.357	2.404	2.38	2.568	2.861	2.326	2.281	2.332	2.527	2.725	2.568	2.553	2.873	2.945	2.371	2.47	2.312	2.623	2.598	2.79	2.514	2.727	2.592	2.797	2.7	2.89	2.6	2.908	2.791	2.838	2.883	2.713	3.08	3.021	2.107	2.926	3.049	2.822	2.752	2.943	3.674	3.738	2.748	2.4	3.094	2.373	3.623	3.035	2.797	2.87	2.527	2.4	3.027	2.672	2.865	3.213	2.924	3.303	3.62	2.84	3.137	3.215	2.617	2.748	2.578	2.22	3.713	2.129	2.162	2.408	3.09	2.83	2.738	2.969	2.412	2.396	2.385	2.564	2.625	2.31	2.332	2.344	2.52	2.756	2.584	2.443	2.54	2.889	2.385	2.445	2.277	2.607	2.58	3.023	2.57	2.736	2.617	2.87
female	0.95	71.5	2.602	2.701	2.617	2.91	2.863	2.906	2.9	2.701	3.096	2.945	2.107	2.945	3.068	2.824	2.729	2.988	3.457	3.807	2.701	2.373	3.107	2.305	3.51	2.936	2.795	2.852	2.541	2.4	3.033	2.678	2.896	2.951	2.916	3.334	3.736	2.832	3.178	3.154	2.637	2.701	2.55	2.203	3.662	2.059	2.201	2.398	3.072	2.926	2.69	3.021	2.355	2.4	2.377	2.566	2.857	2.324	2.277	2.328	2.525	2.723	2.564	2.55	2.871	2.943	2.367	2.47	2.309	2.62	2.596	2.79	2.512	2.725	2.59	2.793	2.7	2.887	2.596	2.904	2.79	2.838	2.879	2.71	3.076	3.02	2.107	2.922	3.045	2.818	2.748	2.94	3.672	3.736	2.744	2.396	3.09	2.371	3.62	3.035	2.791	2.865	2.523	2.396	3.021	2.668	2.863	3.209	2.922	3.297	3.613	2.836	3.135	3.21	2.615	2.744	2.574	2.22	3.709	2.127	2.16	2.406	3.088	2.826	2.736	2.965	2.41	2.393	2.383	2.56	2.621	2.307	2.328	2.34	2.516	2.754	2.582	2.441	2.541	2.887	2.38	2.445	2.275	2.604	2.576	3.021	2.568	2.734	2.613	2.863
female	0.95	72.0	2.6	2.7	2.613	2.906	2.86	2.906	2.896	2.697	3.092	2.941	2.107	2.943	3.066	2.82	2.725	2.984	3.455	3.805	2.697	2.371	3.104	2.305	3.506	2.932	2.791	2.848	2.537	2.398	3.027	2.672	2.896	2.947	2.914	3.33	3.73	2.828	3.176	3.15	2.635	2.697	2.547	2.201	3.658	2.057	2.2	2.395	3.068	2.922	2.688	3.02	2.354	2.398	2.373	2.562	2.852	2.322	2.275	2.326	2.521	2.72	2.56	2.547	2.87	2.943	2.365	2.47	2.305	2.617	2.592	2.79	2.508	2.723	2.586	2.79	2.697	2.885	2.592	2.902	2.785	2.838	2.877	2.709	3.07	3.018	2.107	2.918	3.041	2.816	2.744	2.934	3.67	3.734	2.742	2.395	3.086	2.371	3.615	3.033	2.787	2.861	2.52	2.393	3.016	2.662	2.863	3.205	2.922	3.293	3.61	2.83	3.13	3.207	2.613	2.742	2.57	2.22	3.705	2.125	2.156	2.402	3.086	2.82	2.732	2.963	2.408	2.39	2.38	2.557	2.617	2.303	2.326	2.338	2.514	2.75	2.578	2.44	2.541	2.887	2.377	2.445	2.271	2.602	2.572	3.021	2.564	2.732	2.611	2.86
female	0.95	72.5	2.598	2.695	2.607	2.904	2.857	2.904	2.895	2.695	3.09	2.94	2.107	2.94	3.062	2.816	2.72	2.979	3.455	3.803	2.695	2.37	3.1	2.305	3.502	2.93	2.787	2.844	2.533	2.395	3.021	2.668	2.895	2.941	2.912	3.324	3.725	2.824	3.174	3.146	2.633	2.695	2.543	2.2	3.656	2.055	2.195	2.393	3.066	2.916	2.684	3.018	2.352	2.396	2.37	2.559	2.848	2.318	2.273	2.324	2.52	2.717	2.557	2.545	2.87	2.941	2.361	2.469	2.303	2.613	2.59	2.79	2.506	2.719	2.584	2.785	2.697	2.883	2.588	2.898	2.783	2.838	2.875	2.705	3.066	3.016	2.107	2.914	3.04	2.812	2.74	2.93	3.668	3.732	2.738	2.393	3.082	2.371	3.611	3.031	2.781	2.857	2.516	2.39	3.01	2.658	2.863	3.203	2.92	3.287	3.604	2.826	3.127	3.205	2.611	2.738	2.566	2.219	3.703	2.125	2.154	2.4	3.082	2.816	2.73	2.96	2.406	2.389	2.379	2.553	2.613	2.3	2.322	2.336	2.51	2.748	2.574	2.436	2.541	2.885	2.375	2.445	2.268	2.6	2.57	3.02	2.562	2.73	2.607	2.854
female	0.95	73.0	2.596	2.693	2.604	2.9	2.854	2.904	2.89	2.693	3.086	2.938	2.107	2.936	3.059	2.812	2.717	2.975	3.453	3.8	2.691	2.367	3.096	2.303	3.498	2.928	2.783	2.84	2.53	2.39	3.016	2.664	2.895	2.938	2.91	3.32	3.717	2.818	3.172	3.143	2.63	2.691	2.541	2.2	3.652	2.053	2.193	2.389	3.064	2.912	2.682	3.016	2.348	2.393	2.367	2.555	2.844	2.316	2.27	2.322	2.518	2.715	2.553	2.541	2.867	2.941	2.357	2.469	2.299	2.611	2.586	2.79	2.502	2.717	2.58	2.78	2.695	2.879	2.584	2.896	2.78	2.838	2.871	2.703	3.062	3.014	2.107	2.912	3.035	2.81	2.736	2.926	3.666	3.73	2.734	2.39	3.078	2.371	3.607	3.03	2.777	2.854	2.512	2.387	3.004	2.654	2.861	3.2	2.916	3.283	3.598	2.82	3.125	3.201	2.61	2.736	2.562	2.219	3.7	2.123	2.152	2.396	3.08	2.81	2.729	2.959	2.404	2.387	2.375	2.55	2.61	2.297	2.32	2.334	2.508	2.746	2.57	2.434	2.541	2.885	2.371	2.445	2.266	2.596	2.566	3.02	2.559	2.727	2.604	2.848
female	0.95	73.5	2.594	2.691	2.6	2.896	2.852	2.904	2.887	2.691	3.082	2.934	2.105	2.932	3.055	2.809	2.71	2.969	3.451	3.799	2.69	2.363	3.092	2.303	3.494	2.926	2.78	2.836	2.527	2.389	3.01	2.66	2.893	2.932	2.908	3.314	3.71	2.814	3.17	3.139	2.629	2.69	2.537	2.197	3.65	2.05	2.191	2.387	3.06	2.908	2.678	3.014	2.346	2.39	2.363	2.55	2.838	2.312	2.268	2.32	2.514	2.713	2.549	2.54	2.865	2.94	2.355	2.469	2.295	2.607	2.582	2.787	2.5	2.715	2.578	2.775	2.695	2.877	2.58	2.893	2.777	2.838	2.87	2.701	3.059	3.012	2.107	2.908	3.031	2.807	2.732	2.92	3.664	3.729	2.73	2.387	3.074	2.371	3.604	3.03	2.771	2.85	2.508	2.383	2.998	2.65	2.861	3.195	2.914	3.277	3.592	2.816	3.121	3.197	2.607	2.732	2.559	2.217	3.695	2.121	2.148	2.395	3.078	2.807	2.727	2.955	2.4	2.385	2.373	2.547	2.604	2.293	2.316	2.332	2.504	2.744	2.566	2.432	2.541	2.885	2.37	2.445	2.262	2.594	2.564	3.018	2.555	2.725	2.602	2.842
female	0.95	74.0	2.59	2.688	2.596	2.895	2.85	2.902	2.883	2.688	3.078	2.932	2.105	2.93	3.053	2.805	2.707	2.965	3.451	3.799	2.686	2.361	3.088	2.303	3.49	2.924	2.775	2.832	2.523	2.385	3.004	2.656	2.893	2.928	2.906	3.31	3.705	2.81	3.168	3.133	2.627	2.686	2.533	2.195	3.646	2.049	2.188	2.385	3.059	2.902	2.676	3.012	2.344	2.389	2.361	2.547	2.834	2.31	2.266	2.316	2.512	2.71	2.545	2.535	2.861	2.94	2.352	2.469	2.293	2.605	2.58	2.787	2.496	2.713	2.576	2.77	2.693	2.873	2.576	2.89	2.775	2.838	2.867	2.7	3.055	3.01	2.107	2.904	3.03	2.803	2.729	2.916	3.662	3.727	2.729	2.385	3.07	2.37	3.6	3.027	2.768	2.844	2.504	2.379	2.992	2.646	2.861	3.191	2.912	3.271	3.586	2.81	3.117	3.193	2.605	2.73	2.555	2.217	3.691	2.12	2.146	2.39	3.074	2.8	2.725	2.953	2.398	2.38	2.371	2.543	2.6	2.291	2.314	2.328	2.5	2.742	2.562	2.43	2.541	2.883	2.365	2.445	2.26	2.59	2.56	3.018	2.553	2.723	2.598	2.836
female	0.95	74.5	2.588	2.686	2.592	2.89	2.846	2.902	2.879	2.686	3.074	2.93	2.105	2.926	3.049	2.8	2.703	2.96	3.45	3.797	2.684	2.36	3.084	2.3	3.486	2.92	2.771	2.83	2.52	2.38	2.996	2.65	2.89	2.922	2.904	3.305	3.7	2.807	3.166	3.129	2.625	2.684	2.53	2.193	3.643	2.047	2.186	2.38	3.057	2.898	2.672	3.01	2.342	2.385	2.357	2.543	2.83	2.307	2.262	2.314	2.508	2.707	2.541	2.533	2.86	2.938	2.348	2.469	2.29	2.602	2.576	2.787	2.494	2.71	2.572	2.766	2.693	2.87	2.572	2.887	2.771	2.838	2.865	2.697	3.049	3.008	2.107	2.9	3.025	2.8	2.725	2.912	3.66	3.727	2.725	2.383	3.068	2.37	3.596	3.025	2.762	2.84	2.5	2.375	2.986	2.643	2.861	3.188	2.91	3.268	3.582	2.805	3.113	3.188	2.604	2.727	2.549	2.215	3.688	2.117	2.143	2.389	3.072	2.797	2.72	2.95	2.396	2.379	2.37	2.54	2.596	2.287	2.31	2.326	2.496	2.738	2.559	2.426	2.541	2.883	2.361	2.445	2.256	2.586	2.557	3.016	2.549	2.72	2.596	2.83
female	0.95	75.0	2.586	2.682	2.588	2.887	2.844	2.9	2.877	2.684	3.068	2.926	2.105	2.922	3.045	2.797	2.7	2.957	3.45	3.795	2.68	2.357	3.082	2.3	3.482	2.918	2.768	2.826	2.516	2.379	2.99	2.646	2.89	2.916	2.902	3.299	3.691	2.8	3.162	3.125	2.623	2.68	2.525	2.191	3.639	2.047	2.184	2.379	3.053	2.895	2.67	3.008	2.34	2.383	2.354	2.541	2.824	2.305	2.26	2.312	2.506	2.705	2.537	2.53	2.857	2.938	2.346	2.467	2.287	2.598	2.574	2.787	2.49	2.709	2.568	2.76	2.693	2.867	2.57	2.885	2.77	2.838	2.863	2.695	3.045	3.004	2.107	2.898	3.021	2.797	2.723	2.908	3.656	3.725	2.72	2.379	3.064	2.37	3.59	3.025	2.758	2.836	2.496	2.373	2.98	2.639	2.861	3.182	2.906	3.262	3.576	2.8	3.111	3.184	2.604	2.723	2.545	2.213	3.684	2.115	2.14	2.387	3.07	2.791	2.719	2.947	2.395	2.377	2.367	2.535	2.592	2.283	2.309	2.324	2.494	2.736	2.553	2.424	2.541	2.883	2.36	2.445	2.254	2.584	2.555	3.014	2.545	2.717	2.592	2.824
female	0.95	75.5	2.584	2.68	2.584	2.883	2.842	2.9	2.873	2.68	3.064	2.924	2.104	2.92	3.041	2.793	2.695	2.951	3.447	3.793	2.676	2.355	3.078	2.299	3.477	2.916	2.764	2.822	2.512	2.375	2.984	2.643	2.89	2.91	2.9	3.295	3.686	2.797	3.16	3.121	2.621	2.678	2.523	2.19	3.637	2.045	2.18	2.377	3.05	2.889	2.666	3.006	2.336	2.38	2.352	2.537	2.82	2.3	2.256	2.309	2.502	2.703	2.531	2.527	2.854	2.936	2.342	2.467	2.283	2.596	2.57	2.787	2.488	2.705	2.566	2.754	2.693	2.863	2.566	2.88	2.768	2.838	2.86	2.691	3.041	3.002	2.107	2.895	3.02	2.795	2.719	2.904	3.654	3.723	2.719	2.377	3.06	2.367	3.586	3.023	2.752	2.832	2.492	2.37	2.975	2.635	2.861	3.178	2.904	3.258	3.57	2.795	3.107	3.18	2.602	2.72	2.541	2.213	3.68	2.115	2.137	2.383	3.066	2.787	2.717	2.943	2.393	2.375	2.365	2.533	2.588	2.281	2.305	2.32	2.49	2.732	2.549	2.422	2.541	2.883	2.355	2.445	2.25	2.58	2.55	3.014	2.543	2.715	2.588	2.818
female	0.95	76.0	2.582	2.676	2.58	2.879	2.838	2.9	2.87	2.678	3.06	2.92	2.104	2.916	3.04	2.791	2.691	2.947	3.445	3.791	2.674	2.352	3.074	2.299	3.473	2.914	2.758	2.818	2.508	2.373	2.979	2.639	2.89	2.904	2.896	3.29	3.68	2.793	3.158	3.117	2.62	2.674	2.52	2.19	3.633	2.043	2.178	2.375	3.047	2.885	2.664	3.004	2.334	2.377	2.348	2.533	2.814	2.299	2.254	2.307	2.498	2.7	2.527	2.525	2.852	2.936	2.338	2.467	2.28	2.592	2.568	2.787	2.484	2.703	2.562	2.748	2.691	2.861	2.562	2.877	2.766	2.838	2.857	2.69	3.035	3.0	2.107	2.89	3.016	2.791	2.715	2.9	3.652	3.72	2.715	2.375	3.057	2.367	3.582	3.023	2.748	2.828	2.488	2.365	2.969	2.63	2.861	3.174	2.9	3.252	3.564	2.79	3.104	3.176	2.6	2.717	2.537	2.21	3.676	2.113	2.135	2.38	3.064	2.781	2.715	2.941	2.389	2.373	2.363	2.53	2.584	2.277	2.3	2.318	2.486	2.73	2.545	2.42	2.543	2.88	2.352	2.445	2.248	2.578	2.547	3.012	2.54	2.713	2.584	2.81
female	0.95	76.5	2.58	2.674	2.576	2.875	2.836	2.898	2.867	2.676	3.057	2.918	2.104	2.912	3.035	2.787	2.688	2.943	3.445	3.791	2.67	2.35	3.07	2.297	3.469	2.91	2.754	2.814	2.504	2.37	2.973	2.633	2.889	2.898	2.895	3.283	3.672	2.787	3.156	3.113	2.62	2.672	2.516	2.188	3.629	2.041	2.174	2.371	3.045	2.879	2.66	3.002	2.332	2.375	2.346	2.53	2.81	2.295	2.25	2.303	2.496	2.695	2.523	2.521	2.848	2.934	2.334	2.467	2.277	2.59	2.564	2.787	2.482	2.701	2.56	2.742	2.691	2.857	2.559	2.875	2.764	2.838	2.855	2.688	3.031	2.998	2.107	2.889	3.014	2.79	2.71	2.896	3.648	3.719	2.71	2.373	3.053	2.367	3.576	3.021	2.742	2.822	2.484	2.363	2.96	2.625	2.863	3.17	2.896	3.246	3.557	2.783	3.1	3.172	2.598	2.715	2.531	2.209	3.672	2.111	2.13	2.379	3.062	2.775	2.71	2.938	2.387	2.371	2.361	2.525	2.578	2.273	2.299	2.316	2.482	2.727	2.541	2.418	2.543	2.88	2.35	2.445	2.244	2.574	2.545	3.012	2.535	2.709	2.582	2.805
female	0.95	77.0	2.578	2.67	2.572	2.873	2.834	2.898	2.863	2.674	3.053	2.914	2.104	2.908	3.031	2.783	2.684	2.94	3.443	3.79	2.668	2.348	3.066	2.297	3.463	2.908	2.75	2.81	2.5	2.367	2.965	2.629	2.889	2.89	2.89	3.277	3.666	2.783	3.154	3.107	2.617	2.668	2.512	2.186	3.625	2.04	2.17	2.37	3.043	2.875	2.658	3.0	2.328	2.373	2.342	2.525	2.807	2.293	2.248	2.3	2.492	2.693	2.518	2.52	2.846	2.934	2.33	2.467	2.273	2.586	2.562	2.787	2.479	2.697	2.557	2.734	2.691	2.854	2.557	2.871	2.76	2.84	2.855	2.686	3.025	2.996	2.107	2.885	3.01	2.787	2.709	2.893	3.646	3.717	2.707	2.37	3.049	2.365	3.57	3.02	2.738	2.818	2.48	2.36	2.955	2.621	2.863	3.164	2.893	3.242	3.55	2.78	3.096	3.168	2.598	2.71	2.527	2.209	3.666	2.11	2.127	2.377	3.059	2.771	2.709	2.934	2.385	2.367	2.36	2.521	2.574	2.271	2.295	2.312	2.479	2.723	2.537	2.416	2.543	2.88	2.346	2.445	2.242	2.57	2.541	3.01	2.531	2.707	2.578	2.797
female	0.95	77.5	2.576	2.668	2.568	2.87	2.832	2.898	2.86	2.67	3.049	2.912	2.102	2.906	3.027	2.78	2.68	2.936	3.441	3.787	2.664	2.346	3.062	2.295	3.457	2.906	2.746	2.807	2.496	2.363	2.959	2.625	2.889	2.885	2.887	3.273	3.658	2.777	3.15	3.104	2.615	2.666	2.508	2.184	3.621	2.037	2.168	2.367	3.04	2.87	2.654	2.998	2.326	2.37	2.34	2.521	2.8	2.29	2.244	2.297	2.488	2.69	2.514	2.516	2.842	2.932	2.328	2.467	2.271	2.582	2.559	2.787	2.475	2.695	2.555	2.729	2.691	2.852	2.553	2.87	2.758	2.84	2.854	2.684	3.021	2.992	2.107	2.88	3.006	2.783	2.705	2.889	3.643	3.715	2.705	2.367	3.045	2.365	3.566	3.02	2.732	2.814	2.477	2.355	2.95	2.617	2.863	3.16	2.889	3.236	3.545	2.773	3.092	3.164	2.596	2.707	2.523	2.207	3.662	2.107	2.125	2.375	3.057	2.766	2.707	2.932	2.383	2.365	2.357	2.52	2.57	2.268	2.291	2.31	2.477	2.72	2.531	2.414	2.543	2.88	2.342	2.447	2.238	2.568	2.537	3.008	2.53	2.703	2.574	2.791
female	0.95	78.0	2.574	2.664	2.564	2.865	2.83	2.898	2.857	2.668	3.043	2.908	2.102	2.902	3.025	2.775	2.676	2.932	3.441	3.785	2.662	2.342	3.059	2.293	3.453	2.902	2.742	2.803	2.492	2.361	2.953	2.621	2.89	2.877	2.883	3.268	3.652	2.773	3.148	3.1	2.613	2.662	2.504	2.18	3.62	2.035	2.164	2.365	3.037	2.865	2.65	2.996	2.324	2.367	2.336	2.52	2.797	2.285	2.24	2.295	2.484	2.686	2.508	2.514	2.838	2.932	2.324	2.467	2.268	2.58	2.555	2.787	2.473	2.691	2.55	2.723	2.691	2.848	2.549	2.865	2.756	2.84	2.852	2.682	3.016	2.99	2.105	2.879	3.004	2.781	2.701	2.885	3.64	3.713	2.701	2.365	3.041	2.363	3.56	3.018	2.729	2.809	2.473	2.354	2.943	2.613	2.865	3.154	2.885	3.232	3.54	2.768	3.088	3.16	2.594	2.705	2.518	2.205	3.658	2.105	2.121	2.371	3.055	2.762	2.705	2.928	2.379	2.363	2.355	2.516	2.566	2.264	2.29	2.307	2.473	2.717	2.527	2.41	2.543	2.88	2.338	2.447	2.236	2.564	2.535	3.008	2.525	2.7	2.572	2.783
female	0.95	78.5	2.572	2.66	2.562	2.861	2.828	2.896	2.854	2.666	3.04	2.904	2.102	2.898	3.021	2.773	2.672	2.928	3.44	3.785	2.658	2.34	3.055	2.293	3.447	2.9	2.738	2.799	2.488	2.357	2.947	2.617	2.89	2.871	2.879	3.262	3.645	2.77	3.146	3.096	2.611	2.66	2.498	2.178	3.615	2.033	2.16	2.363	3.035	2.86	2.648	2.992	2.32	2.365	2.334	2.516	2.793	2.283	2.238	2.291	2.482	2.682	2.504	2.512	2.834	2.93	2.32	2.467	2.264	2.576	2.553	2.785	2.469	2.69	2.549	2.715	2.691	2.844	2.547	2.861	2.756	2.842	2.85	2.68	3.012	2.986	2.105	2.875	3.0	2.78	2.7	2.88	3.637	3.71	2.697	2.361	3.037	2.361	3.555	3.018	2.723	2.805	2.469	2.35	2.938	2.61	2.867	3.15	2.88	3.227	3.533	2.762	3.084	3.156	2.594	2.701	2.514	2.203	3.652	2.104	2.117	2.37	3.053	2.756	2.703	2.924	2.377	2.361	2.355	2.512	2.56	2.26	2.285	2.305	2.469	2.713	2.523	2.408	2.543	2.88	2.336	2.447	2.232	2.56	2.531	3.006	2.521	2.697	2.568	2.775
female	0.95	79.0	2.57	2.658	2.559	2.857	2.826	2.896	2.852	2.664	3.035	2.902	2.1	2.895	3.018	2.77	2.668	2.924	3.438	3.783	2.654	2.338	3.05	2.291	3.441	2.898	2.734	2.795	2.484	2.355	2.941	2.613	2.89	2.863	2.875	3.256	3.637	2.764	3.145	3.09	2.611	2.656	2.494	2.176	3.611	2.031	2.156	2.361	3.031	2.855	2.645	2.99	2.318	2.361	2.332	2.512	2.787	2.28	2.234	2.29	2.479	2.678	2.498	2.508	2.83	2.928	2.316	2.467	2.262	2.572	2.549	2.785	2.467	2.686	2.545	2.707	2.693	2.84	2.543	2.86	2.754	2.842	2.85	2.678	3.006	2.984	2.105	2.871	2.998	2.777	2.695	2.877	3.633	3.709	2.693	2.36	3.035	2.361	3.549	3.016	2.717	2.8	2.465	2.348	2.932	2.605	2.87	3.145	2.875	3.22	3.525	2.756	3.08	3.152	2.592	2.7	2.508	2.201	3.648	2.102	2.113	2.367	3.049	2.75	2.701	2.92	2.375	2.36	2.354	2.51	2.557	2.258	2.281	2.3	2.465	2.709	2.518	2.406	2.543	2.88	2.332	2.447	2.23	2.559	2.527	3.004	2.518	2.693	2.564	2.768
female	0.95	79.5	2.568	2.654	2.555	2.854	2.824	2.896	2.848	2.66	3.03	2.898	2.1	2.893	3.016	2.766	2.664	2.92	3.438	3.781	2.652	2.334	3.047	2.29	3.436	2.896	2.73	2.791	2.48	2.352	2.934	2.607	2.89	2.855	2.871	3.25	3.63	2.76	3.14	3.086	2.61	2.654	2.49	2.174	3.607	2.03	2.154	2.36	3.03	2.85	2.643	2.988	2.314	2.36	2.328	2.508	2.783	2.277	2.23	2.285	2.475	2.674	2.494	2.506	2.826	2.928	2.312	2.467	2.258	2.57	2.547	2.785	2.463	2.682	2.541	2.7	2.693	2.836	2.541	2.855	2.752	2.844	2.848	2.678	3.002	2.98	2.105	2.87	2.994	2.773	2.693	2.873	3.63	3.707	2.691	2.355	3.031	2.36	3.543	3.016	2.713	2.795	2.46	2.344	2.926	2.602	2.87	3.139	2.871	3.217	3.52	2.75	3.076	3.148	2.592	2.695	2.504	2.2	3.643	2.1	2.11	2.365	3.047	2.746	2.697	2.916	2.371	2.357	2.352	2.506	2.553	2.254	2.277	2.299	2.46	2.705	2.514	2.404	2.543	2.879	2.328	2.45	2.227	2.555	2.523	3.004	2.514	2.69	2.562	2.76
female	0.95	80.0	2.568	2.65	2.553	2.848	2.824	2.896	2.846	2.658	3.025	2.895	2.1	2.889	3.012	2.762	2.662	2.916	3.436	3.78	2.648	2.332	3.043	2.29	3.43	2.893	2.727	2.787	2.479	2.35	2.928	2.604	2.893	2.848	2.867	3.244	3.623	2.754	3.139	3.082	2.607	2.652	2.486	2.172	3.604	2.025	2.15	2.357	3.027	2.846	2.639	2.986	2.312	2.357	2.326	2.504	2.78	2.273	2.229	2.283	2.47	2.67	2.488	2.504	2.82	2.926	2.309	2.467	2.256	2.566	2.543	2.785	2.459	2.68	2.54	2.691	2.693	2.834	2.54	2.852	2.75	2.844	2.846	2.676	2.996	2.979	2.105	2.865	2.992	2.771	2.69	2.871	3.627	3.705	2.688	2.354	3.027	2.357	3.537	3.014	2.707	2.791	2.457	2.342	2.92	2.598	2.873	3.133	2.865	3.21	3.514	2.744	3.072	3.145	2.59	2.691	2.498	2.197	3.639	2.098	2.105	2.363	3.045	2.74	2.695	2.912	2.37	2.355	2.352	2.502	2.549	2.25	2.273	2.295	2.457	2.701	2.508	2.402	2.543	2.879	2.324	2.45	2.225	2.55	2.521	3.002	2.512	2.688	2.559	2.752
female	0.95	80.5	2.566	2.646	2.549	2.844	2.822	2.895	2.842	2.656	3.02	2.893	2.098	2.885	3.008	2.76	2.658	2.912	3.434	3.78	2.645	2.33	3.04	2.287	3.424	2.89	2.723	2.783	2.475	2.346	2.922	2.6	2.895	2.84	2.861	3.238	3.615	2.75	3.137	3.076	2.607	2.648	2.482	2.17	3.6	2.023	2.146	2.355	3.023	2.84	2.637	2.982	2.309	2.355	2.324	2.502	2.773	2.271	2.225	2.28	2.467	2.666	2.482	2.502	2.816	2.926	2.305	2.467	2.252	2.562	2.541	2.785	2.457	2.676	2.535	2.684	2.693	2.83	2.535	2.85	2.75	2.846	2.846	2.674	2.992	2.975	2.104	2.861	2.988	2.77	2.688	2.867	3.623	3.703	2.684	2.352	3.023	2.357	3.53	3.014	2.703	2.787	2.455	2.338	2.914	2.594	2.875	3.129	2.86	3.205	3.506	2.738	3.068	3.14	2.59	2.69	2.492	2.195	3.633	2.096	2.104	2.361	3.043	2.736	2.693	2.908	2.367	2.354	2.35	2.498	2.545	2.246	2.271	2.293	2.453	2.697	2.504	2.4	2.543	2.879	2.322	2.451	2.223	2.547	2.518	3.0	2.508	2.684	2.555	2.744
female	0.95	81.0	2.564	2.645	2.547	2.84	2.82	2.895	2.84	2.654	3.016	2.889	2.098	2.883	3.006	2.756	2.654	2.908	3.434	3.777	2.643	2.326	3.037	2.285	3.416	2.889	2.72	2.78	2.47	2.344	2.914	2.596	2.895	2.832	2.855	3.232	3.607	2.744	3.135	3.072	2.605	2.646	2.477	2.166	3.594	2.021	2.143	2.354	3.021	2.836	2.633	2.98	2.307	2.352	2.322	2.498	2.77	2.268	2.22	2.275	2.463	2.662	2.479	2.498	2.81	2.924	2.3	2.467	2.25	2.559	2.537	2.785	2.453	2.672	2.531	2.674	2.695	2.826	2.533	2.846	2.748	2.846	2.846	2.672	2.986	2.973	2.104	2.86	2.986	2.768	2.684	2.863	3.62	3.701	2.68	2.348	3.021	2.355	3.523	3.014	2.697	2.781	2.451	2.336	2.908	2.59	2.877	3.123	2.854	3.201	3.5	2.732	3.064	3.137	2.588	2.686	2.488	2.193	3.627	2.094	2.1	2.36	3.04	2.73	2.691	2.904	2.363	2.352	2.35	2.496	2.54	2.244	2.268	2.29	2.45	2.691	2.498	2.398	2.543	2.88	2.318	2.451	2.219	2.545	2.514	2.998	2.504	2.68	2.553	2.736
female	0.95	81.5	2.562	2.64	2.545	2.836	2.82	2.895	2.836	2.652	3.01	2.885	2.096	2.879	3.002	2.752	2.652	2.906	3.432	3.775	2.639	2.324	3.033	2.283	3.41	2.887	2.717	2.775	2.467	2.342	2.908	2.592	2.896	2.824	2.852	3.227	3.6	2.74	3.133	3.068	2.604	2.643	2.473	2.164	3.59	2.02	2.139	2.352	3.018	2.83	2.63	2.979	2.303	2.35	2.32	2.494	2.766	2.264	2.217	2.273	2.459	2.656	2.473	2.496	2.807	2.924	2.297	2.469	2.248	2.557	2.535	2.785	2.45	2.668	2.53	2.666	2.695	2.822	2.531	2.842	2.748	2.848	2.844	2.672	2.982	2.969	2.104	2.855	2.984	2.766	2.682	2.861	3.615	3.7	2.678	2.346	3.018	2.354	3.516	3.012	2.693	2.777	2.447	2.334	2.904	2.586	2.879	3.117	2.848	3.195	3.492	2.727	3.06	3.13	2.588	2.682	2.482	2.191	3.621	2.092	2.096	2.36	3.037	2.725	2.69	2.9	2.361	2.35	2.348	2.492	2.535	2.24	2.264	2.285	2.445	2.688	2.492	2.396	2.543	2.88	2.314	2.451	2.217	2.541	2.51	2.998	2.5	2.676	2.549	2.727
female	0.95	82.0	2.562	2.637	2.541	2.832	2.818	2.895	2.834	2.648	3.006	2.88	2.096	2.875	2.998	2.75	2.648	2.902	3.43	3.775	2.635	2.322	3.03	2.283	3.404	2.883	2.713	2.771	2.463	2.34	2.902	2.588	2.898	2.814	2.846	3.22	3.594	2.734	3.129	3.062	2.604	2.64	2.469	2.162	3.586	2.018	2.133	2.35	3.016	2.826	2.627	2.975	2.3	2.348	2.318	2.49	2.762	2.262	2.215	2.27	2.455	2.652	2.467	2.494	2.8	2.922	2.293	2.469	2.244	2.553	2.531	2.787	2.445	2.664	2.525	2.656	2.697	2.818	2.53	2.84	2.746	2.85	2.844	2.67	2.977	2.965	2.102	2.852	2.98	2.764	2.68	2.857	3.611	3.697	2.674	2.342	3.016	2.352	3.51	3.012	2.688	2.773	2.445	2.332	2.898	2.582	2.883	3.11	2.842	3.191	3.486	2.72	3.057	3.127	2.588	2.68	2.477	2.19	3.617	2.09	2.09	2.357	3.035	2.72	2.688	2.896	2.36	2.348	2.348	2.49	2.531	2.236	2.26	2.283	2.441	2.684	2.488	2.396	2.543	2.88	2.31	2.453	2.215	2.537	2.508	2.996	2.496	2.672	2.545	2.719
female	0.95	82.5	2.56	2.633	2.54	2.828	2.818	2.895	2.832	2.646	3.0	2.879	2.096	2.873	2.996	2.746	2.646	2.898	3.428	3.773	2.633	2.318	3.025	2.281	3.396	2.88	2.709	2.768	2.46	2.336	2.896	2.584	2.9	2.807	2.838	3.215	3.586	2.73	3.127	3.059	2.602	2.639	2.463	2.16	3.582	2.016	2.129	2.348	3.014	2.82	2.625	2.973	2.297	2.346	2.316	2.488	2.756	2.258	2.21	2.266	2.451	2.648	2.46	2.492	2.795	2.922	2.29	2.469	2.242	2.549	2.53	2.787	2.443	2.66	2.521	2.646	2.7	2.814	2.527	2.836	2.746	2.85	2.844	2.668	2.973	2.96	2.102	2.85	2.979	2.762	2.676	2.855	3.605	3.695	2.67	2.34	3.012	2.35	3.502	3.012	2.684	2.768	2.441	2.328	2.893	2.578	2.887	3.104	2.834	3.186	3.479	2.715	3.053	3.123	2.588	2.676	2.47	2.188	3.611	2.088	2.086	2.355	3.033	2.715	2.686	2.893	2.355	2.346	2.348	2.486	2.527	2.232	2.256	2.28	2.436	2.678	2.482	2.395	2.543	2.88	2.309	2.455	2.213	2.533	2.504	2.994	2.494	2.668	2.543	2.709
female	0.95	83.0	2.559	2.629	2.537	2.822	2.816	2.895	2.828	2.645	2.994	2.875	2.094	2.87	2.992	2.744	2.643	2.896	3.428	3.773	2.629	2.316	3.021	2.28	3.39	2.879	2.705	2.764	2.457	2.334	2.889	2.58	2.902	2.797	2.832	3.209	3.578	2.725	3.125	3.053	2.602	2.635	2.459	2.156	3.578	2.014	2.125	2.348	3.012	2.814	2.621	2.969	2.295	2.344	2.314	2.484	2.752	2.256	2.207	2.262	2.445	2.643	2.455	2.49	2.79	2.92	2.285	2.469	2.24	2.545	2.525	2.787	2.44	2.656	2.52	2.637	2.7	2.81	2.525	2.832	2.746	2.852	2.844	2.668	2.967	2.959	2.102	2.846	2.977	2.76	2.674	2.854	3.602	3.691	2.668	2.338	3.01	2.348	3.496	3.01	2.678	2.764	2.438	2.326	2.887	2.574	2.889	3.098	2.828	3.18	3.473	2.709	3.049	3.12	2.586	2.672	2.467	2.186	3.605	2.086	2.082	2.354	3.031	2.71	2.684	2.887	2.354	2.344	2.348	2.482	2.523	2.23	2.252	2.275	2.432	2.674	2.477	2.393	2.543	2.88	2.305	2.455	2.209	2.53	2.5	2.992	2.49	2.664	2.54	2.7
female	0.95	83.5	2.559	2.625	2.535	2.818	2.816	2.895	2.826	2.643	2.99	2.871	2.094	2.865	2.99	2.74	2.64	2.895	3.426	3.771	2.625	2.314	3.02	2.277	3.383	2.877	2.701	2.76	2.453	2.332	2.883	2.576	2.904	2.79	2.826	3.203	3.57	2.719	3.123	3.049	2.6	2.633	2.453	2.154	3.574	2.012	2.121	2.346	3.008	2.81	2.62	2.967	2.291	2.342	2.312	2.48	2.748	2.252	2.203	2.26	2.441	2.637	2.45	2.488	2.783	2.918	2.281	2.47	2.236	2.543	2.523	2.787	2.436	2.652	2.516	2.627	2.701	2.807	2.523	2.83	2.746	2.854	2.844	2.666	2.963	2.955	2.1	2.844	2.975	2.76	2.672	2.85	3.598	3.69	2.664	2.334	3.006	2.346	3.488	3.01	2.674	2.758	2.436	2.324	2.88	2.57	2.893	3.092	2.82	3.176	3.465	2.701	3.045	3.115	2.586	2.67	2.46	2.184	3.6	2.084	2.078	2.354	3.03	2.705	2.682	2.883	2.35	2.342	2.348	2.48	2.518	2.227	2.248	2.273	2.428	2.668	2.47	2.39	2.543	2.88	2.3	2.457	2.207	2.525	2.496	2.992	2.486	2.66	2.535	2.691
female	0.95	84.0	2.557	2.621	2.533	2.814	2.816	2.895	2.824	2.64	2.984	2.867	2.092	2.863	2.986	2.738	2.637	2.89	3.424	3.771	2.623	2.312	3.016	2.275	3.375	2.875	2.7	2.758	2.451	2.33	2.877	2.572	2.906	2.78	2.82	3.197	3.562	2.715	3.12	3.045	2.6	2.63	2.45	2.15	3.568	2.01	2.115	2.344	3.006	2.805	2.615	2.965	2.287	2.34	2.31	2.479	2.744	2.248	2.2	2.256	2.438	2.633	2.443	2.486	2.777	2.918	2.277	2.47	2.234	2.54	2.52	2.787	2.432	2.648	2.514	2.617	2.703	2.803	2.521	2.826	2.744	2.855	2.844	2.666	2.957	2.951	2.1	2.84	2.97	2.758	2.67	2.848	3.594	3.688	2.66	2.332	3.004	2.344	3.48	3.01	2.668	2.754	2.434	2.322	2.875	2.566	2.896	3.086	2.812	3.17	3.459	2.695	3.041	3.111	2.586	2.666	2.455	2.18	3.594	2.082	2.074	2.352	3.027	2.7	2.68	2.879	2.348	2.342	2.348	2.477	2.514	2.223	2.244	2.27	2.424	2.664	2.467	2.389	2.543	2.883	2.297	2.457	2.205	2.523	2.494	2.99	2.482	2.656	2.533	2.682
female	0.95	84.5	2.557	2.617	2.533	2.81	2.816	2.895	2.822	2.639	2.979	2.863	2.092	2.86	2.984	2.736	2.635	2.889	3.424	3.77	2.62	2.309	3.012	2.273	3.37	2.871	2.695	2.754	2.447	2.328	2.871	2.568	2.91	2.771	2.812	3.191	3.555	2.709	3.117	3.04	2.598	2.629	2.443	2.148	3.564	2.008	2.111	2.344	3.004	2.8	2.613	2.96	2.285	2.336	2.31	2.475	2.74	2.246	2.195	2.252	2.434	2.627	2.44	2.484	2.771	2.916	2.273	2.47	2.232	2.535	2.518	2.787	2.43	2.645	2.51	2.607	2.705	2.799	2.521	2.822	2.744	2.857	2.844	2.664	2.951	2.947	2.098	2.838	2.969	2.756	2.668	2.846	3.59	3.686	2.658	2.33	3.0	2.342	3.473	3.01	2.664	2.75	2.43	2.32	2.871	2.562	2.902	3.08	2.805	3.166	3.451	2.69	3.035	3.107	2.586	2.662	2.45	2.178	3.588	2.08	2.07	2.352	3.025	2.695	2.678	2.873	2.346	2.34	2.348	2.475	2.51	2.22	2.24	2.266	2.42	2.658	2.46	2.389	2.543	2.883	2.295	2.459	2.203	2.52	2.49	2.988	2.479	2.652	2.53	2.672
female	0.95	85.0	2.555	2.613	2.531	2.807	2.816	2.893	2.82	2.637	2.975	2.86	2.09	2.857	2.982	2.732	2.633	2.887	3.422	3.77	2.617	2.307	3.01	2.271	3.361	2.87	2.693	2.75	2.443	2.326	2.865	2.566	2.912	2.762	2.807	3.186	3.549	2.705	3.115	3.035	2.598	2.625	2.44	2.146	3.56	2.004	2.107	2.342	3.002	2.795	2.61	2.959	2.281	2.334	2.309	2.473	2.736	2.242	2.191	2.248	2.428	2.621	2.434	2.482	2.768	2.916	2.268	2.473	2.23	2.533	2.516	2.787	2.426	2.64	2.506	2.598	2.707	2.797	2.52	2.82	2.744	2.86	2.844	2.664	2.947	2.943	2.098	2.834	2.967	2.754	2.666	2.844	3.584	3.686	2.654	2.326	2.998	2.34	3.465	3.01	2.66	2.744	2.428	2.318	2.865	2.56	2.906	3.072	2.799	3.162	3.445	2.684	3.031	3.104	2.586	2.66	2.443	2.176	3.582	2.078	2.066	2.35	3.023	2.691	2.676	2.87	2.342	2.338	2.348	2.473	2.506	2.217	2.236	2.264	2.416	2.652	2.455	2.387	2.543	2.883	2.291	2.46	2.201	2.516	2.486	2.988	2.477	2.648	2.527	2.664
female	0.95	85.5	2.555	2.61	2.53	2.8	2.816	2.893	2.818	2.635	2.969	2.857	2.09	2.854	2.979	2.73	2.629	2.885	3.422	3.768	2.613	2.305	3.006	2.27	3.355	2.867	2.69	2.746	2.441	2.324	2.86	2.562	2.916	2.754	2.799	3.18	3.541	2.701	3.113	3.031	2.598	2.623	2.436	2.143	3.557	2.002	2.104	2.342	3.0	2.791	2.607	2.957	2.28	2.334	2.309	2.469	2.732	2.24	2.19	2.244	2.424	2.617	2.428	2.48	2.762	2.914	2.264	2.473	2.229	2.53	2.512	2.787	2.422	2.637	2.504	2.588	2.707	2.793	2.52	2.816	2.744	2.861	2.846	2.664	2.943	2.94	2.096	2.832	2.965	2.754	2.664	2.842	3.58	3.684	2.65	2.324	2.996	2.34	3.459	3.01	2.654	2.74	2.424	2.316	2.861	2.557	2.91	3.066	2.791	3.156	3.438	2.678	3.027	3.1	2.586	2.656	2.438	2.174	3.576	2.076	2.062	2.35	3.021	2.686	2.674	2.865	2.34	2.336	2.348	2.469	2.502	2.213	2.232	2.26	2.412	2.648	2.45	2.385	2.543	2.885	2.287	2.46	2.2	2.512	2.484	2.986	2.473	2.645	2.523	2.654
female	0.95	86.0	2.555	2.607	2.53	2.797	2.816	2.895	2.816	2.633	2.965	2.854	2.088	2.852	2.977	2.729	2.627	2.883	3.42	3.768	2.611	2.3	3.004	2.268	3.348	2.865	2.688	2.744	2.44	2.322	2.854	2.559	2.92	2.744	2.793	3.174	3.533	2.695	3.111	3.027	2.596	2.621	2.43	2.14	3.553	2.0	2.098	2.34	2.998	2.785	2.605	2.953	2.275	2.332	2.307	2.467	2.73	2.236	2.186	2.242	2.42	2.611	2.422	2.479	2.758	2.914	2.26	2.475	2.225	2.525	2.51	2.79	2.42	2.633	2.5	2.578	2.709	2.79	2.518	2.814	2.746	2.863	2.846	2.662	2.938	2.936	2.096	2.83	2.963	2.752	2.662	2.84	3.576	3.682	2.648	2.322	2.994	2.338	3.451	3.01	2.65	2.736	2.422	2.314	2.855	2.553	2.916	3.06	2.783	3.152	3.432	2.672	3.025	3.096	2.586	2.654	2.434	2.172	3.57	2.074	2.059	2.348	3.02	2.682	2.672	2.86	2.338	2.336	2.348	2.467	2.498	2.21	2.23	2.256	2.408	2.643	2.445	2.385	2.543	2.885	2.285	2.463	2.197	2.508	2.48	2.984	2.47	2.64	2.521	2.645
female	0.95	86.5	2.553	2.604	2.527	2.793	2.816	2.895	2.814	2.63	2.959	2.85	2.088	2.848	2.975	2.725	2.625	2.88	3.42	3.768	2.607	2.299	3.002	2.268	3.342	2.863	2.684	2.74	2.436	2.32	2.848	2.557	2.924	2.736	2.785	3.168	3.527	2.691	3.11	3.023	2.596	2.62	2.426	2.139	3.549	1.999	2.094	2.34	2.996	2.781	2.602	2.951	2.273	2.33	2.307	2.465	2.727	2.234	2.182	2.238	2.416	2.605	2.416	2.477	2.754	2.912	2.256	2.475	2.223	2.523	2.508	2.79	2.416	2.629	2.498	2.568	2.71	2.785	2.518	2.81	2.746	2.865	2.846	2.662	2.934	2.932	2.094	2.826	2.96	2.752	2.66	2.84	3.572	3.68	2.645	2.318	2.992	2.336	3.443	3.01	2.646	2.732	2.42	2.312	2.852	2.55	2.92	3.057	2.775	3.148	3.424	2.666	3.021	3.094	2.588	2.65	2.428	2.168	3.566	2.072	2.055	2.348	3.018	2.676	2.67	2.855	2.336	2.334	2.348	2.465	2.494	2.207	2.227	2.254	2.404	2.637	2.44	2.383	2.543	2.885	2.281	2.465	2.195	2.506	2.479	2.984	2.467	2.637	2.518	2.635
female	0.95	87.0	2.553	2.6	2.527	2.79	2.816	2.895	2.814	2.629	2.953	2.846	2.086	2.846	2.973	2.723	2.623	2.879	3.42	3.768	2.605	2.297	2.998	2.266	3.334	2.861	2.682	2.738	2.434	2.318	2.844	2.553	2.926	2.729	2.78	3.162	3.521	2.688	3.107	3.02	2.596	2.617	2.42	2.135	3.545	1.996	2.09	2.338	2.994	2.777	2.6	2.95	2.27	2.328	2.305	2.46	2.725	2.232	2.178	2.234	2.412	2.6	2.41	2.477	2.75	2.912	2.254	2.477	2.223	2.52	2.506	2.79	2.414	2.625	2.494	2.559	2.713	2.783	2.518	2.809	2.746	2.867	2.848	2.662	2.93	2.93	2.094	2.824	2.959	2.75	2.658	2.838	3.568	3.68	2.643	2.316	2.99	2.334	3.438	3.01	2.643	2.729	2.418	2.312	2.848	2.547	2.926	3.05	2.768	3.143	3.418	2.66	3.018	3.09	2.588	2.648	2.422	2.166	3.56	2.07	2.05	2.348	3.018	2.672	2.668	2.852	2.334	2.332	2.348	2.46	2.492	2.205	2.223	2.25	2.4	2.633	2.434	2.38	2.543	2.887	2.28	2.465	2.193	2.502	2.475	2.982	2.465	2.633	2.516	2.627
female	0.95	87.5	2.553	2.596	2.527	2.785	2.816	2.895	2.812	2.629	2.95	2.844	2.086	2.844	2.97	2.72	2.621	2.877	3.418	3.768	2.602	2.295	2.996	2.264	3.328	2.86	2.678	2.734	2.43	2.318	2.838	2.55	2.932	2.72	2.771	3.158	3.514	2.684	3.105	3.016	2.596	2.615	2.416	2.133	3.541	1.994	2.086	2.338	2.992	2.771	2.598	2.947	2.268	2.326	2.305	2.459	2.72	2.229	2.176	2.23	2.408	2.596	2.406	2.475	2.746	2.91	2.25	2.477	2.22	2.518	2.504	2.79	2.41	2.621	2.492	2.549	2.715	2.78	2.516	2.807	2.746	2.871	2.848	2.662	2.926	2.926	2.092	2.822	2.957	2.748	2.656	2.836	3.566	3.678	2.64	2.314	2.988	2.332	3.43	3.01	2.639	2.725	2.416	2.31	2.842	2.545	2.932	3.045	2.76	3.139	3.412	2.654	3.014	3.086	2.588	2.646	2.416	2.164	3.557	2.068	2.047	2.346	3.016	2.668	2.666	2.848	2.332	2.33	2.348	2.459	2.488	2.203	2.219	2.248	2.396	2.627	2.43	2.38	2.543	2.887	2.275	2.467	2.193	2.498	2.473	2.982	2.46	2.629	2.514	2.62
female	0.95	88.0	2.553	2.594	2.525	2.783	2.816	2.895	2.81	2.627	2.945	2.84	2.084	2.842	2.969	2.719	2.621	2.875	3.418	3.768	2.6	2.291	2.994	2.262	3.322	2.86	2.676	2.732	2.428	2.316	2.834	2.547	2.936	2.715	2.766	3.152	3.51	2.678	3.104	3.012	2.596	2.615	2.412	2.13	3.54	1.992	2.082	2.338	2.99	2.768	2.596	2.945	2.266	2.324	2.303	2.457	2.719	2.227	2.172	2.229	2.404	2.59	2.4	2.473	2.744	2.91	2.246	2.477	2.219	2.516	2.502	2.791	2.408	2.617	2.49	2.54	2.717	2.775	2.516	2.803	2.746	2.873	2.85	2.662	2.922	2.922	2.092	2.82	2.955	2.748	2.654	2.836	3.562	3.678	2.637	2.312	2.986	2.33	3.424	3.01	2.635	2.72	2.414	2.309	2.838	2.543	2.938	3.041	2.752	3.135	3.406	2.65	3.012	3.084	2.588	2.643	2.412	2.162	3.55	2.066	2.043	2.346	3.014	2.664	2.666	2.842	2.33	2.33	2.35	2.457	2.484	2.2	2.215	2.244	2.393	2.621	2.424	2.379	2.543	2.889	2.273	2.469	2.191	2.496	2.47	2.982	2.459	2.625	2.51	2.61
female	0.95	88.5	2.55	2.59	2.525	2.78	2.816	2.895	2.81	2.625	2.94	2.838	2.084	2.84	2.967	2.717	2.62	2.873	3.418	3.768	2.598	2.29	2.992	2.26	3.314	2.857	2.674	2.73	2.426	2.314	2.828	2.545	2.94	2.707	2.758	3.148	3.504	2.674	3.104	3.008	2.594	2.613	2.408	2.129	3.535	1.99	2.078	2.338	2.99	2.764	2.592	2.943	2.264	2.324	2.303	2.455	2.717	2.225	2.168	2.225	2.4	2.584	2.396	2.47	2.742	2.908	2.242	2.479	2.217	2.512	2.5	2.791	2.404	2.613	2.486	2.53	2.719	2.773	2.516	2.8	2.746	2.875	2.852	2.662	2.918	2.918	2.09	2.818	2.953	2.746	2.652	2.834	3.559	3.678	2.635	2.31	2.986	2.328	3.418	3.01	2.63	2.717	2.412	2.309	2.834	2.54	2.943	3.035	2.744	3.13	3.4	2.645	3.008	3.08	2.588	2.64	2.406	2.158	3.547	2.064	2.04	2.346	3.014	2.66	2.664	2.838	2.328	2.328	2.35	2.455	2.482	2.197	2.213	2.242	2.39	2.617	2.418	2.379	2.543	2.889	2.27	2.47	2.19	2.492	2.467	2.982	2.457	2.621	2.508	2.602
female	0.95	89.0	2.55	2.588	2.525	2.775	2.816	2.895	2.81	2.623	2.936	2.834	2.082	2.838	2.965	2.715	2.617	2.873	3.42	3.768	2.596	2.287	2.99	2.258	3.309	2.855	2.672	2.729	2.424	2.314	2.824	2.543	2.943	2.701	2.752	3.145	3.498	2.672	3.102	3.004	2.594	2.611	2.404	2.125	3.531	1.988	2.074	2.338	2.988	2.76	2.59	2.943	2.26	2.322	2.303	2.453	2.715	2.22	2.166	2.22	2.396	2.58	2.39	2.47	2.74	2.908	2.238	2.479	2.215	2.51	2.498	2.791	2.402	2.61	2.484	2.521	2.72	2.771	2.516	2.799	2.746	2.877	2.852	2.662	2.914	2.916	2.09	2.816	2.951	2.746	2.652	2.834	3.557	3.678	2.633	2.307	2.984	2.326	3.412	3.01	2.627	2.713	2.41	2.307	2.832	2.537	2.95	3.031	2.738	3.129	3.396	2.639	3.006	3.078	2.59	2.639	2.402	2.156	3.543	2.062	2.035	2.346	3.014	2.656	2.662	2.834	2.326	2.328	2.35	2.453	2.479	2.195	2.209	2.238	2.387	2.611	2.414	2.379	2.543	2.89	2.268	2.47	2.19	2.49	2.465	2.982	2.453	2.617	2.506	2.594
female	0.95	89.5	2.55	2.584	2.525	2.773	2.816	2.895	2.809	2.623	2.932	2.832	2.082	2.836	2.963	2.713	2.617	2.871	3.42	3.768	2.594	2.285	2.99	2.256	3.303	2.855	2.67	2.727	2.422	2.312	2.82	2.541	2.95	2.695	2.746	3.14	3.494	2.668	3.1	3.002	2.594	2.611	2.4	2.123	3.53	1.987	2.07	2.336	2.988	2.758	2.588	2.941	2.258	2.322	2.303	2.451	2.713	2.219	2.162	2.219	2.393	2.574	2.387	2.469	2.74	2.908	2.234	2.48	2.215	2.508	2.496	2.793	2.398	2.605	2.482	2.514	2.723	2.768	2.518	2.797	2.748	2.879	2.854	2.662	2.91	2.912	2.088	2.814	2.95	2.744	2.65	2.834	3.555	3.678	2.63	2.305	2.982	2.324	3.406	3.012	2.625	2.709	2.408	2.307	2.828	2.535	2.955	3.027	2.73	3.125	3.39	2.635	3.002	3.076	2.59	2.637	2.398	2.154	3.537	2.06	2.033	2.346	3.012	2.652	2.66	2.83	2.324	2.326	2.352	2.451	2.477	2.193	2.207	2.236	2.383	2.607	2.41	2.377	2.541	2.89	2.266	2.473	2.188	2.486	2.463	2.982	2.451	2.613	2.504	2.586
female	0.95	90.0	2.55	2.582	2.527	2.77	2.816	2.896	2.809	2.621	2.928	2.83	2.082	2.834	2.96	2.71	2.615	2.871	3.42	3.77	2.59	2.283	2.988	2.256	3.299	2.854	2.668	2.725	2.42	2.312	2.818	2.54	2.955	2.691	2.74	3.137	3.488	2.664	3.1	3.0	2.594	2.61	2.396	2.121	3.527	1.985	2.066	2.336	2.986	2.754	2.586	2.941	2.256	2.32	2.303	2.451	2.713	2.217	2.16	2.215	2.389	2.568	2.383	2.467	2.74	2.906	2.232	2.48	2.213	2.506	2.494	2.793	2.396	2.604	2.48	2.506	2.725	2.766	2.518	2.795	2.748	2.883	2.855	2.664	2.908	2.908	2.088	2.812	2.95	2.744	2.648	2.832	3.553	3.678	2.629	2.305	2.982	2.324	3.4	3.012	2.621	2.707	2.408	2.307	2.824	2.533	2.96	3.025	2.725	3.121	3.387	2.63	3.0	3.074	2.59	2.635	2.395	2.152	3.535	2.059	2.03	2.346	3.012	2.648	2.66	2.826	2.322	2.326	2.352	2.45	2.475	2.191	2.203	2.234	2.38	2.604	2.404	2.377	2.541	2.893	2.264	2.475	2.188	2.484	2.46	2.982	2.45	2.61	2.502	2.578
female	0.99	5.0	3.148	3.045	3.14	3.451	3.598	3.49	3.58	3.303	3.754	3.553	2.531	3.502	3.727	3.518	3.28	3.64	4.0	4.35	3.111	2.797	3.537	2.703	3.77	3.469	3.348	3.354	3.037	2.809	3.436	3.318	3.395	3.645	3.463	3.766	4.105	3.438	3.52	3.594	3.256	3.29	3.16	2.367	3.857	2.533	2.492	3.023	3.713	3.588	3.264	3.473	2.834	2.953	2.969	3.062	3.488	2.861	2.701	2.807	2.992	3.143	3.053	3.17	3.54	3.502	2.94	2.768	2.867	3.074	3.025	3.504	3.064	3.139	3.139	3.414	3.23	3.264	3.13	3.459	3.457	3.41	3.512	3.285	3.756	3.658	2.508	3.49	3.717	3.531	3.314	3.559	4.203	4.277	3.178	2.846	3.568	2.78	3.832	3.564	3.309	3.354	3.014	2.828	3.422	3.283	3.387	3.812	3.492	3.785	4.008	3.434	3.494	3.707	3.22	3.336	3.203	2.432	3.87	2.617	2.459	3.031	3.719	3.496	3.295	3.414	2.924	2.934	2.93	3.027	3.219	2.854	2.768	2.832	3.045	3.154	3.078	3.023	3.064	3.432	2.955	2.723	2.846	3.064	2.988	3.83	3.12	3.146	3.195	3.55
female	0.99	5.5	3.135	3.041	3.139	3.45	3.582	3.48	3.576	3.297	3.746	3.543	2.516	3.504	3.727	3.512	3.281	3.643	3.994	4.348	3.105	2.79	3.533	2.69	3.773	3.463	3.346	3.355	3.033	2.807	3.447	3.31	3.389	3.633	3.455	3.773	4.117	3.434	3.523	3.6	3.248	3.287	3.152	2.365	3.863	2.521	2.49	3.014	3.709	3.584	3.258	3.47	2.826	2.945	2.959	3.06	3.482	2.85	2.691	2.795	2.984	3.135	3.047	3.156	3.527	3.486	2.93	2.768	2.86	3.074	3.03	3.48	3.053	3.133	3.13	3.406	3.217	3.262	3.129	3.457	3.445	3.398	3.506	3.28	3.748	3.646	2.494	3.492	3.715	3.525	3.312	3.56	4.2	4.273	3.174	2.84	3.564	2.766	3.834	3.56	3.31	3.357	3.012	2.826	3.436	3.275	3.38	3.807	3.482	3.793	4.016	3.43	3.498	3.71	3.217	3.332	3.193	2.426	3.877	2.605	2.457	3.021	3.715	3.494	3.29	3.41	2.916	2.926	2.918	3.027	3.215	2.844	2.758	2.82	3.037	3.148	3.072	3.012	3.055	3.42	2.945	2.72	2.838	3.062	2.994	3.807	3.111	3.14	3.188	3.543
female	0.99	6.0	3.123	3.035	3.137	3.445	3.566	3.469	3.572	3.291	3.74	3.535	2.502	3.506	3.725	3.506	3.283	3.643	3.988	4.348	3.1	2.781	3.53	2.676	3.775	3.457	3.342	3.357	3.031	2.805	3.459	3.3	3.383	3.623	3.447	3.781	4.13	3.428	3.525	3.604	3.24	3.283	3.143	2.363	3.867	2.512	2.486	3.004	3.705	3.58	3.252	3.467	2.818	2.94	2.95	3.059	3.477	2.84	2.684	2.783	2.977	3.127	3.041	3.143	3.514	3.473	2.92	2.766	2.852	3.074	3.033	3.459	3.043	3.127	3.123	3.398	3.203	3.26	3.125	3.453	3.436	3.389	3.502	3.273	3.742	3.637	2.479	3.492	3.713	3.518	3.312	3.56	4.195	4.27	3.17	2.832	3.56	2.75	3.838	3.555	3.312	3.36	3.012	2.822	3.447	3.268	3.377	3.8	3.47	3.799	4.027	3.424	3.502	3.713	3.21	3.326	3.186	2.422	3.885	2.594	2.453	3.012	3.71	3.492	3.283	3.406	2.908	2.918	2.908	3.027	3.209	2.834	2.75	2.81	3.03	3.143	3.066	3.0	3.045	3.41	2.936	2.719	2.828	3.062	2.996	3.785	3.104	3.137	3.178	3.537
female	0.99	6.5	3.11	3.031	3.135	3.443	3.553	3.459	3.566	3.285	3.732	3.525	2.488	3.506	3.725	3.498	3.283	3.643	3.982	4.344	3.096	2.773	3.525	2.664	3.777	3.451	3.34	3.357	3.027	2.803	3.47	3.291	3.377	3.615	3.44	3.787	4.14	3.422	3.525	3.61	3.232	3.28	3.133	2.361	3.873	2.5	2.484	2.994	3.701	3.574	3.244	3.463	2.81	2.932	2.938	3.057	3.47	2.828	2.674	2.773	2.969	3.12	3.037	3.13	3.502	3.459	2.91	2.764	2.844	3.074	3.035	3.438	3.031	3.121	3.117	3.39	3.19	3.258	3.121	3.451	3.424	3.377	3.496	3.268	3.734	3.625	2.467	3.492	3.71	3.512	3.31	3.56	4.19	4.27	3.166	2.826	3.555	2.738	3.842	3.549	3.312	3.361	3.01	2.82	3.457	3.258	3.371	3.795	3.463	3.805	4.035	3.42	3.504	3.715	3.205	3.322	3.176	2.418	3.89	2.582	2.451	3.002	3.707	3.49	3.28	3.402	2.9	2.91	2.896	3.025	3.203	2.824	2.742	2.8	3.021	3.139	3.059	2.99	3.035	3.398	2.926	2.717	2.82	3.06	3.0	3.766	3.094	3.13	3.17	3.531
female	0.99	7.0	3.098	3.027	3.133	3.44	3.537	3.447	3.56	3.277	3.725	3.518	2.477	3.508	3.723	3.492	3.285	3.64	3.977	4.344	3.09	2.768	3.521	2.65	3.78	3.443	3.336	3.357	3.023	2.799	3.479	3.283	3.371	3.605	3.432	3.793	4.15	3.416	3.527	3.611	3.225	3.275	3.125	2.361	3.877	2.49	2.48	2.984	3.695	3.57	3.238	3.459	2.803	2.924	2.928	3.055	3.465	2.818	2.666	2.764	2.96	3.113	3.031	3.12	3.492	3.447	2.9	2.762	2.836	3.074	3.037	3.418	3.021	3.115	3.11	3.385	3.178	3.256	3.117	3.447	3.412	3.367	3.49	3.262	3.727	3.615	2.453	3.492	3.709	3.504	3.309	3.56	4.188	4.266	3.162	2.818	3.55	2.725	3.844	3.543	3.312	3.363	3.01	2.818	3.467	3.25	3.365	3.79	3.453	3.809	4.043	3.414	3.506	3.717	3.2	3.318	3.168	2.414	3.896	2.57	2.447	2.99	3.703	3.486	3.273	3.398	2.893	2.902	2.887	3.023	3.197	2.814	2.734	2.791	3.014	3.133	3.053	2.979	3.025	3.387	2.916	2.715	2.812	3.059	3.002	3.746	3.086	3.125	3.162	3.525
female	0.99	7.5	3.086	3.021	3.13	3.436	3.523	3.438	3.555	3.271	3.717	3.508	2.463	3.508	3.719	3.486	3.285	3.639	3.97	4.34	3.084	2.76	3.518	2.639	3.78	3.438	3.332	3.357	3.018	2.797	3.488	3.273	3.365	3.598	3.426	3.797	4.16	3.41	3.527	3.615	3.217	3.273	3.115	2.36	3.88	2.48	2.479	2.977	3.691	3.566	3.23	3.455	2.795	2.916	2.918	3.053	3.459	2.809	2.656	2.754	2.953	3.105	3.025	3.105	3.48	3.434	2.89	2.762	2.828	3.074	3.04	3.398	3.012	3.11	3.102	3.377	3.166	3.254	3.113	3.443	3.4	3.357	3.484	3.256	3.719	3.604	2.441	3.492	3.705	3.496	3.307	3.559	4.188	4.26	3.158	2.812	3.545	2.713	3.846	3.537	3.312	3.365	3.006	2.814	3.477	3.24	3.361	3.783	3.443	3.814	4.05	3.41	3.508	3.719	3.193	3.312	3.158	2.41	3.902	2.56	2.445	2.98	3.7	3.484	3.268	3.393	2.885	2.895	2.877	3.021	3.191	2.805	2.727	2.781	3.006	3.127	3.047	2.969	3.016	3.375	2.906	2.713	2.803	3.057	3.004	3.727	3.078	3.12	3.154	3.52
female	0.99	8.0	3.074	3.018	3.127	3.434	3.51	3.428	3.55	3.266	3.709	3.5	2.451	3.508	3.717	3.479	3.285	3.637	3.965	4.34	3.08	2.752	3.514	2.627	3.781	3.432	3.328	3.355	3.014	2.793	3.496	3.264	3.36	3.59	3.418	3.803	4.168	3.404	3.527	3.617	3.209	3.27	3.107	2.357	3.883	2.47	2.475	2.967	3.686	3.562	3.225	3.451	2.79	2.91	2.908	3.049	3.453	2.797	2.648	2.744	2.945	3.1	3.02	3.094	3.47	3.422	2.88	2.76	2.82	3.072	3.041	3.379	3.002	3.104	3.094	3.371	3.152	3.25	3.11	3.441	3.39	3.348	3.479	3.25	3.71	3.594	2.43	3.49	3.703	3.49	3.303	3.557	4.184	4.258	3.154	2.805	3.541	2.701	3.848	3.53	3.312	3.365	3.004	2.812	3.484	3.23	3.355	3.78	3.436	3.818	4.06	3.404	3.508	3.719	3.188	3.309	3.15	2.406	3.908	2.549	2.441	2.97	3.695	3.48	3.262	3.389	2.877	2.889	2.865	3.018	3.186	2.795	2.719	2.771	3.0	3.121	3.04	2.957	3.008	3.365	2.896	2.71	2.795	3.055	3.006	3.707	3.07	3.113	3.146	3.514
female	0.99	8.5	3.062	3.014	3.123	3.43	3.496	3.418	3.543	3.258	3.703	3.49	2.441	3.506	3.713	3.473	3.283	3.635	3.96	4.336	3.074	2.746	3.51	2.617	3.781	3.426	3.322	3.354	3.01	2.791	3.504	3.254	3.354	3.584	3.412	3.807	4.176	3.398	3.527	3.62	3.203	3.264	3.1	2.357	3.887	2.463	2.473	2.957	3.68	3.557	3.217	3.447	2.781	2.902	2.898	3.045	3.445	2.787	2.64	2.734	2.94	3.092	3.014	3.084	3.46	3.41	2.871	2.758	2.812	3.07	3.041	3.361	2.99	3.098	3.086	3.363	3.14	3.248	3.105	3.438	3.379	3.338	3.473	3.242	3.703	3.584	2.418	3.49	3.7	3.482	3.3	3.555	4.18	4.254	3.15	2.799	3.535	2.69	3.85	3.523	3.31	3.365	3.0	2.809	3.492	3.223	3.35	3.773	3.428	3.82	4.062	3.398	3.508	3.719	3.182	3.303	3.143	2.402	3.912	2.54	2.44	2.96	3.69	3.477	3.256	3.385	2.87	2.88	2.855	3.016	3.18	2.785	2.71	2.762	2.992	3.115	3.033	2.947	2.998	3.354	2.887	2.709	2.785	3.053	3.008	3.69	3.062	3.107	3.139	3.508
female	0.99	9.0	3.053	3.008	3.121	3.426	3.482	3.408	3.537	3.252	3.695	3.482	2.43	3.506	3.709	3.465	3.281	3.63	3.955	4.332	3.07	2.74	3.504	2.607	3.781	3.418	3.318	3.354	3.004	2.787	3.51	3.244	3.348	3.576	3.404	3.809	4.18	3.393	3.527	3.62	3.195	3.26	3.09	2.355	3.889	2.453	2.469	2.947	3.674	3.553	3.21	3.443	2.773	2.895	2.889	3.041	3.44	2.777	2.633	2.725	2.932	3.086	3.008	3.072	3.451	3.396	2.863	2.756	2.805	3.07	3.041	3.344	2.98	3.092	3.078	3.357	3.129	3.244	3.102	3.434	3.367	3.328	3.467	3.236	3.695	3.572	2.408	3.488	3.693	3.475	3.297	3.55	4.176	4.254	3.146	2.793	3.53	2.678	3.852	3.518	3.309	3.365	2.998	2.807	3.498	3.213	3.344	3.77	3.42	3.822	4.066	3.395	3.508	3.719	3.176	3.299	3.135	2.398	3.918	2.53	2.438	2.951	3.686	3.473	3.25	3.38	2.861	2.873	2.846	3.012	3.174	2.777	2.705	2.754	2.986	3.11	3.027	2.936	2.99	3.344	2.879	2.707	2.777	3.049	3.008	3.672	3.055	3.102	3.13	3.502
female	0.99	9.5	3.041	3.004	3.117	3.422	3.469	3.398	3.531	3.244	3.688	3.473	2.42	3.504	3.705	3.459	3.28	3.627	3.95	4.332	3.064	2.732	3.5	2.598	3.783	3.412	3.312	3.35	2.998	2.785	3.516	3.234	3.342	3.57	3.398	3.812	4.188	3.387	3.527	3.621	3.188	3.256	3.082	2.354	3.893	2.445	2.467	2.938	3.668	3.547	3.203	3.438	2.768	2.887	2.879	3.037	3.434	2.768	2.625	2.717	2.926	3.08	3.002	3.06	3.443	3.387	2.854	2.754	2.797	3.066	3.041	3.328	2.97	3.088	3.072	3.352	3.12	3.242	3.096	3.43	3.355	3.318	3.46	3.23	3.688	3.562	2.396	3.486	3.69	3.467	3.293	3.547	4.17	4.25	3.14	2.785	3.525	2.668	3.854	3.512	3.307	3.365	2.994	2.803	3.504	3.203	3.338	3.764	3.412	3.824	4.074	3.389	3.508	3.717	3.17	3.293	3.127	2.395	3.922	2.52	2.434	2.941	3.68	3.469	3.244	3.375	2.854	2.865	2.836	3.008	3.168	2.768	2.697	2.744	2.979	3.105	3.021	2.926	2.982	3.332	2.87	2.705	2.768	3.047	3.008	3.656	3.045	3.096	3.123	3.496
female	0.99	10.0	3.031	2.998	3.113	3.418	3.455	3.389	3.525	3.238	3.678	3.465	2.41	3.502	3.701	3.451	3.277	3.623	3.943	4.33	3.059	2.727	3.496	2.588	3.781	3.404	3.309	3.348	2.992	2.781	3.52	3.225	3.334	3.564	3.393	3.814	4.19	3.38	3.525	3.621	3.18	3.252	3.074	2.354	3.895	2.436	2.465	2.928	3.662	3.541	3.195	3.434	2.76	2.879	2.87	3.033	3.426	2.758	2.62	2.707	2.918	3.072	2.996	3.05	3.436	3.375	2.846	2.754	2.79	3.064	3.041	3.31	2.963	3.082	3.064	3.346	3.107	3.238	3.092	3.424	3.346	3.309	3.453	3.223	3.68	3.553	2.387	3.482	3.686	3.459	3.29	3.543	4.168	4.246	3.137	2.78	3.52	2.658	3.854	3.504	3.305	3.363	2.988	2.799	3.51	3.195	3.332	3.76	3.404	3.826	4.08	3.385	3.508	3.715	3.164	3.29	3.12	2.393	3.924	2.512	2.432	2.932	3.676	3.465	3.236	3.371	2.846	2.857	2.826	3.004	3.162	2.758	2.691	2.736	2.973	3.1	3.016	2.916	2.975	3.322	2.861	2.705	2.76	3.043	3.008	3.639	3.037	3.09	3.115	3.49
female	0.99	10.5	3.02	2.994	3.11	3.414	3.443	3.379	3.518	3.23	3.67	3.457	2.4	3.5	3.695	3.443	3.275	3.62	3.938	4.324	3.055	2.72	3.49	2.578	3.781	3.398	3.303	3.346	2.988	2.777	3.525	3.215	3.328	3.559	3.387	3.814	4.195	3.375	3.525	3.621	3.172	3.246	3.066	2.352	3.896	2.428	2.46	2.918	3.656	3.537	3.19	3.43	2.752	2.871	2.86	3.03	3.42	2.75	2.611	2.7	2.912	3.066	2.992	3.04	3.428	3.363	2.836	2.752	2.781	3.062	3.04	3.297	2.953	3.076	3.057	3.34	3.098	3.234	3.088	3.42	3.334	3.299	3.447	3.217	3.672	3.543	2.379	3.48	3.68	3.451	3.283	3.54	4.168	4.242	3.133	2.773	3.514	2.648	3.854	3.498	3.303	3.361	2.984	2.797	3.514	3.186	3.326	3.756	3.396	3.826	4.08	3.379	3.506	3.713	3.158	3.283	3.111	2.389	3.928	2.502	2.428	2.922	3.67	3.46	3.23	3.367	2.84	2.85	2.816	3.0	3.156	2.75	2.684	2.729	2.965	3.094	3.01	2.906	2.967	3.312	2.852	2.703	2.752	3.041	3.008	3.623	3.03	3.084	3.107	3.484
female	0.99	11.0	3.01	2.988	3.104	3.408	3.43	3.37	3.512	3.223	3.662	3.447	2.39	3.496	3.69	3.438	3.271	3.613	3.932	4.32	3.049	2.715	3.484	2.57	3.781	3.39	3.297	3.342	2.982	2.773	3.53	3.205	3.322	3.553	3.38	3.816	4.203	3.367	3.523	3.621	3.164	3.242	3.06	2.352	3.898	2.42	2.459	2.908	3.648	3.531	3.182	3.426	2.746	2.865	2.85	3.023	3.414	2.74	2.604	2.69	2.906	3.06	2.986	3.03	3.42	3.354	2.828	2.75	2.771	3.059	3.04	3.281	2.943	3.07	3.049	3.334	3.088	3.232	3.082	3.416	3.322	3.29	3.44	3.209	3.662	3.533	2.37	3.477	3.674	3.443	3.28	3.533	4.164	4.24	3.127	2.768	3.508	2.639	3.855	3.49	3.299	3.36	2.98	2.793	3.518	3.176	3.32	3.752	3.39	3.826	4.082	3.373	3.504	3.71	3.15	3.28	3.104	2.387	3.932	2.494	2.426	2.912	3.664	3.455	3.225	3.363	2.832	2.842	2.805	2.996	3.148	2.74	2.678	2.72	2.959	3.088	3.002	2.896	2.959	3.303	2.844	2.701	2.742	3.037	3.008	3.61	3.021	3.08	3.098	3.48
female	0.99	11.5	3.0	2.984	3.1	3.404	3.418	3.361	3.504	3.215	3.654	3.44	2.383	3.494	3.686	3.43	3.268	3.61	3.928	4.32	3.043	2.709	3.48	2.562	3.781	3.385	3.291	3.34	2.975	2.77	3.531	3.195	3.314	3.549	3.375	3.816	4.203	3.361	3.521	3.62	3.156	3.236	3.053	2.35	3.9	2.412	2.457	2.898	3.643	3.525	3.174	3.422	2.74	2.857	2.84	3.02	3.406	2.73	2.598	2.682	2.898	3.055	2.98	3.02	3.412	3.342	2.82	2.748	2.764	3.057	3.037	3.268	2.936	3.064	3.041	3.328	3.076	3.229	3.076	3.41	3.312	3.281	3.434	3.203	3.654	3.523	2.361	3.473	3.668	3.436	3.273	3.53	4.16	4.234	3.123	2.762	3.502	2.63	3.855	3.484	3.295	3.357	2.975	2.79	3.521	3.166	3.312	3.746	3.385	3.826	4.086	3.37	3.502	3.709	3.145	3.273	3.096	2.383	3.934	2.486	2.422	2.902	3.658	3.451	3.217	3.357	2.826	2.834	2.797	2.99	3.143	2.732	2.672	2.713	2.951	3.082	2.996	2.887	2.951	3.293	2.836	2.7	2.734	3.033	3.006	3.594	3.014	3.074	3.09	3.475
female	0.99	12.0	2.99	2.979	3.096	3.4	3.406	3.352	3.496	3.207	3.646	3.432	2.375	3.49	3.68	3.422	3.264	3.604	3.922	4.316	3.04	2.703	3.475	2.555	3.78	3.377	3.285	3.336	2.969	2.768	3.535	3.186	3.309	3.543	3.37	3.816	4.207	3.355	3.52	3.617	3.148	3.232	3.045	2.35	3.9	2.404	2.453	2.889	3.637	3.52	3.168	3.416	2.732	2.85	2.83	3.014	3.4	2.723	2.592	2.674	2.893	3.049	2.975	3.01	3.406	3.332	2.812	2.746	2.756	3.053	3.035	3.254	2.926	3.059	3.033	3.322	3.068	3.225	3.072	3.406	3.3	3.271	3.426	3.195	3.645	3.516	2.354	3.469	3.662	3.426	3.27	3.523	4.156	4.234	3.117	2.756	3.496	2.623	3.855	3.477	3.291	3.354	2.969	2.785	3.523	3.158	3.307	3.742	3.377	3.824	4.086	3.363	3.5	3.705	3.139	3.268	3.088	2.38	3.936	2.479	2.42	2.893	3.652	3.447	3.21	3.354	2.818	2.826	2.787	2.986	3.137	2.723	2.666	2.705	2.945	3.078	2.99	2.877	2.943	3.283	2.828	2.697	2.727	3.03	3.004	3.58	3.006	3.068	3.082	3.469
female	0.99	12.5	2.98	2.975	3.09	3.395	3.395	3.344	3.49	3.201	3.639	3.424	2.367	3.486	3.672	3.414	3.26	3.598	3.916	4.312	3.033	2.697	3.469	2.547	3.78	3.37	3.28	3.332	2.963	2.764	3.537	3.176	3.3	3.54	3.363	3.816	4.21	3.35	3.518	3.615	3.143	3.227	3.04	2.348	3.902	2.398	2.451	2.879	3.629	3.514	3.16	3.412	2.727	2.842	2.82	3.008	3.395	2.713	2.586	2.666	2.887	3.043	2.969	3.002	3.398	3.322	2.805	2.746	2.748	3.049	3.033	3.24	2.918	3.055	3.025	3.318	3.059	3.22	3.066	3.4	3.291	3.262	3.42	3.188	3.637	3.506	2.346	3.465	3.656	3.418	3.264	3.516	4.156	4.23	3.113	2.75	3.49	2.615	3.855	3.47	3.287	3.352	2.963	2.781	3.525	3.148	3.3	3.738	3.371	3.822	4.086	3.36	3.498	3.703	3.13	3.264	3.08	2.377	3.938	2.47	2.418	2.883	3.646	3.441	3.203	3.348	2.81	2.818	2.777	2.98	3.129	2.715	2.658	2.697	2.94	3.072	2.984	2.867	2.938	3.273	2.82	2.695	2.719	3.025	3.004	3.566	2.998	3.062	3.074	3.465
female	0.99	13.0	2.973	2.97	3.086	3.39	3.383	3.336	3.482	3.193	3.629	3.416	2.36	3.482	3.666	3.406	3.256	3.59	3.912	4.31	3.03	2.691	3.465	2.54	3.777	3.363	3.273	3.326	2.957	2.76	3.537	3.166	3.295	3.535	3.357	3.814	4.21	3.344	3.516	3.613	3.135	3.22	3.031	2.348	3.902	2.39	2.447	2.871	3.621	3.51	3.152	3.408	2.72	2.834	2.81	3.004	3.387	2.705	2.578	2.66	2.88	3.037	2.963	2.992	3.393	3.312	2.797	2.744	2.74	3.045	3.03	3.229	2.908	3.049	3.018	3.312	3.049	3.217	3.062	3.396	3.28	3.254	3.412	3.182	3.627	3.496	2.34	3.46	3.65	3.41	3.258	3.51	4.152	4.227	3.107	2.744	3.484	2.607	3.855	3.463	3.283	3.348	2.957	2.777	3.527	3.139	3.295	3.734	3.365	3.822	4.09	3.354	3.496	3.7	3.125	3.258	3.074	2.375	3.94	2.463	2.414	2.873	3.64	3.436	3.197	3.344	2.805	2.812	2.768	2.975	3.123	2.705	2.654	2.69	2.934	3.066	2.979	2.857	2.93	3.264	2.812	2.695	2.71	3.021	3.002	3.555	2.99	3.057	3.066	3.459
female	0.99	13.5	2.963	2.965	3.08	3.387	3.371	3.328	3.475	3.186	3.621	3.408	2.354	3.479	3.66	3.398	3.25	3.584	3.906	4.305	3.023	2.686	3.459	2.533	3.775	3.355	3.268	3.322	2.95	2.756	3.54	3.156	3.29	3.531	3.352	3.814	4.215	3.338	3.512	3.611	3.127	3.217	3.025	2.346	3.902	2.385	2.445	2.861	3.615	3.504	3.146	3.402	2.715	2.826	2.803	2.998	3.38	2.697	2.572	2.652	2.877	3.031	2.957	2.982	3.387	3.305	2.79	2.742	2.732	3.041	3.027	3.217	2.9	3.043	3.01	3.307	3.041	3.213	3.057	3.39	3.27	3.246	3.404	3.174	3.62	3.488	2.334	3.457	3.643	3.402	3.252	3.504	4.15	4.223	3.102	2.74	3.479	2.6	3.855	3.457	3.28	3.344	2.951	2.773	3.53	3.129	3.287	3.73	3.36	3.818	4.09	3.348	3.492	3.695	3.117	3.254	3.066	2.373	3.94	2.455	2.412	2.863	3.635	3.432	3.19	3.34	2.799	2.805	2.758	2.969	3.117	2.697	2.648	2.682	2.928	3.06	2.973	2.848	2.924	3.256	2.805	2.693	2.701	3.018	2.998	3.541	2.982	3.05	3.059	3.455
female	0.99	14.0	2.955	2.96	3.074	3.38	3.361	3.32	3.467	3.178	3.613	3.4	2.346	3.475	3.652	3.39	3.246	3.576	3.9	4.3	3.02	2.682	3.453	2.527	3.773	3.348	3.262	3.318	2.943	2.752	3.54	3.148	3.281	3.527	3.348	3.812	4.215	3.332	3.51	3.61	3.12	3.21	3.018	2.346	3.904	2.377	2.443	2.852	3.607	3.498	3.139	3.398	2.707	2.82	2.793	2.992	3.373	2.688	2.568	2.645	2.871	3.025	2.951	2.975	3.38	3.295	2.781	2.74	2.725	3.037	3.023	3.205	2.893	3.04	3.002	3.303	3.031	3.209	3.05	3.385	3.258	3.236	3.398	3.168	3.61	3.479	2.326	3.451	3.637	3.393	3.246	3.496	4.145	4.22	3.098	2.734	3.473	2.594	3.854	3.45	3.273	3.34	2.943	2.77	3.53	3.121	3.281	3.727	3.355	3.816	4.09	3.344	3.488	3.69	3.111	3.248	3.06	2.371	3.941	2.45	2.41	2.854	3.629	3.426	3.184	3.334	2.791	2.797	2.75	2.963	3.11	2.69	2.643	2.676	2.922	3.057	2.967	2.84	2.916	3.246	2.797	2.691	2.693	3.014	2.996	3.53	2.975	3.045	3.05	3.45
female	0.99	14.5	2.947	2.955	3.068	3.377	3.35	3.312	3.459	3.17	3.604	3.393	2.34	3.47	3.646	3.383	3.24	3.57	3.896	4.297	3.014	2.676	3.45	2.521	3.771	3.34	3.254	3.312	2.936	2.748	3.54	3.139	3.275	3.523	3.342	3.81	4.215	3.326	3.506	3.605	3.113	3.205	3.012	2.346	3.904	2.371	2.441	2.842	3.6	3.492	3.13	3.395	2.701	2.812	2.783	2.984	3.367	2.68	2.562	2.639	2.865	3.02	2.947	2.967	3.377	3.287	2.775	2.74	2.717	3.033	3.02	3.195	2.885	3.033	2.994	3.299	3.023	3.205	3.045	3.38	3.248	3.229	3.39	3.16	3.602	3.47	2.32	3.447	3.629	3.385	3.24	3.488	4.145	4.215	3.092	2.729	3.467	2.586	3.854	3.441	3.27	3.336	2.938	2.766	3.53	3.111	3.275	3.725	3.35	3.812	4.09	3.338	3.484	3.686	3.104	3.242	3.053	2.37	3.941	2.443	2.406	2.846	3.623	3.42	3.176	3.33	2.785	2.79	2.74	2.957	3.104	2.682	2.637	2.668	2.916	3.05	2.963	2.83	2.91	3.238	2.79	2.69	2.686	3.008	2.994	3.518	2.967	3.04	3.043	3.445
female	0.99	15.0	2.938	2.951	3.064	3.371	3.34	3.305	3.451	3.162	3.596	3.385	2.334	3.465	3.639	3.375	3.234	3.562	3.89	4.293	3.01	2.672	3.443	2.516	3.77	3.334	3.248	3.309	2.93	2.744	3.54	3.129	3.268	3.52	3.336	3.809	4.215	3.32	3.502	3.602	3.105	3.2	3.006	2.344	3.904	2.365	2.438	2.834	3.594	3.486	3.125	3.389	2.695	2.805	2.775	2.979	3.361	2.672	2.557	2.633	2.861	3.016	2.941	2.959	3.371	3.277	2.768	2.738	2.709	3.03	3.018	3.186	2.877	3.03	2.986	3.293	3.016	3.201	3.04	3.375	3.238	3.22	3.383	3.152	3.592	3.46	2.316	3.441	3.623	3.377	3.232	3.482	4.14	4.21	3.088	2.725	3.46	2.58	3.852	3.436	3.264	3.33	2.93	2.762	3.53	3.102	3.268	3.72	3.346	3.81	4.086	3.334	3.482	3.682	3.098	3.238	3.047	2.367	3.943	2.436	2.404	2.836	3.615	3.416	3.17	3.324	2.78	2.781	2.732	2.951	3.096	2.674	2.633	2.662	2.91	3.045	2.957	2.822	2.904	3.229	2.781	2.69	2.678	3.004	2.99	3.508	2.959	3.035	3.035	3.441
female	0.99	15.5	2.93	2.947	3.059	3.367	3.328	3.297	3.443	3.154	3.588	3.377	2.328	3.46	3.63	3.367	3.229	3.555	3.887	4.29	3.004	2.666	3.438	2.51	3.768	3.326	3.242	3.303	2.922	2.74	3.54	3.12	3.262	3.518	3.332	3.805	4.215	3.314	3.5	3.598	3.098	3.195	2.998	2.344	3.904	2.36	2.436	2.824	3.586	3.48	3.117	3.385	2.69	2.797	2.766	2.973	3.354	2.664	2.55	2.625	2.855	3.01	2.936	2.951	3.367	3.27	2.762	2.736	2.701	3.025	3.014	3.176	2.87	3.023	2.979	3.29	3.008	3.197	3.035	3.37	3.229	3.213	3.377	3.146	3.584	3.453	2.31	3.436	3.615	3.367	3.227	3.475	4.137	4.207	3.082	2.719	3.455	2.574	3.852	3.428	3.26	3.326	2.924	2.758	3.527	3.094	3.262	3.717	3.34	3.807	4.086	3.328	3.479	3.676	3.092	3.232	3.041	2.365	3.943	2.43	2.402	2.826	3.61	3.41	3.162	3.32	2.773	2.775	2.723	2.945	3.09	2.666	2.627	2.656	2.904	3.041	2.951	2.812	2.898	3.22	2.775	2.688	2.67	2.998	2.988	3.496	2.953	3.03	3.027	3.436
female	0.99	16.0	2.924	2.941	3.053	3.361	3.318	3.29	3.436	3.146	3.58	3.37	2.324	3.455	3.625	3.36	3.223	3.547	3.88	4.285	3.0	2.662	3.432	2.504	3.766	3.318	3.234	3.297	2.916	2.736	3.537	3.11	3.256	3.514	3.326	3.803	4.215	3.309	3.496	3.594	3.092	3.19	2.992	2.344	3.904	2.354	2.434	2.814	3.578	3.473	3.111	3.38	2.686	2.791	2.758	2.967	3.348	2.658	2.547	2.62	2.852	3.004	2.93	2.943	3.361	3.262	2.754	2.734	2.693	3.02	3.008	3.166	2.861	3.018	2.973	3.283	3.0	3.193	3.03	3.363	3.219	3.205	3.37	3.139	3.574	3.445	2.307	3.43	3.607	3.36	3.219	3.467	4.137	4.203	3.076	2.715	3.45	2.57	3.85	3.422	3.254	3.32	2.916	2.754	3.527	3.084	3.256	3.713	3.336	3.803	4.086	3.324	3.473	3.67	3.084	3.227	3.033	2.363	3.943	2.424	2.398	2.818	3.604	3.404	3.156	3.314	2.766	2.768	2.715	2.94	3.082	2.658	2.621	2.65	2.898	3.035	2.945	2.805	2.893	3.213	2.768	2.686	2.664	2.994	2.984	3.486	2.945	3.023	3.02	3.432
female	0.99	16.5	2.916	2.938	3.047	3.357	3.309	3.281	3.428	3.139	3.57	3.361	2.318	3.45	3.617	3.352	3.217	3.54	3.877	4.28	2.994	2.658	3.428	2.5	3.764	3.312	3.229	3.293	2.908	2.732	3.535	3.102	3.248	3.512	3.322	3.799	4.215	3.303	3.492	3.59	3.084	3.184	2.986	2.342	3.904	2.348	2.432	2.807	3.57	3.467	3.104	3.375	2.68	2.783	2.75	2.959	3.342	2.65	2.541	2.613	2.846	3.0	2.926	2.936	3.357	3.254	2.748	2.734	2.686	3.016	3.004	3.158	2.854	3.014	2.965	3.28	2.992	3.19	3.023	3.357	3.209	3.197	3.361	3.13	3.566	3.438	2.3	3.424	3.6	3.352	3.213	3.459	4.133	4.2	3.072	2.709	3.443	2.564	3.85	3.414	3.248	3.316	2.91	2.75	3.525	3.074	3.25	3.71	3.33	3.799	4.082	3.318	3.469	3.666	3.078	3.223	3.027	2.361	3.943	2.418	2.396	2.81	3.598	3.398	3.148	3.31	2.76	2.76	2.707	2.934	3.076	2.65	2.617	2.645	2.893	3.031	2.94	2.797	2.887	3.203	2.762	2.684	2.656	2.99	2.98	3.477	2.938	3.018	3.012	3.428
female	0.99	17.0	2.908	2.934	3.041	3.352	3.3	3.275	3.42	3.13	3.562	3.354	2.314	3.443	3.61	3.344	3.209	3.531	3.871	4.277	2.99	2.652	3.422	2.496	3.762	3.305	3.22	3.287	2.9	2.729	3.535	3.092	3.242	3.508	3.318	3.797	4.215	3.297	3.488	3.586	3.076	3.178	2.98	2.342	3.902	2.344	2.428	2.797	3.564	3.46	3.096	3.371	2.674	2.777	2.742	2.953	3.334	2.643	2.537	2.607	2.842	2.994	2.92	2.928	3.354	3.246	2.742	2.732	2.68	3.01	3.0	3.148	2.848	3.01	2.957	3.275	2.986	3.186	3.018	3.354	3.2	3.19	3.355	3.125	3.559	3.43	2.297	3.42	3.594	3.344	3.207	3.451	4.13	4.195	3.066	2.705	3.438	2.559	3.848	3.406	3.242	3.31	2.902	2.746	3.523	3.066	3.242	3.707	3.326	3.793	4.082	3.314	3.465	3.66	3.07	3.217	3.021	2.36	3.943	2.414	2.395	2.8	3.59	3.393	3.14	3.307	2.754	2.754	2.697	2.926	3.07	2.643	2.613	2.639	2.887	3.025	2.936	2.79	2.88	3.195	2.756	2.684	2.648	2.984	2.977	3.469	2.932	3.014	3.006	3.424
female	0.99	17.5	2.902	2.928	3.035	3.346	3.291	3.268	3.412	3.123	3.555	3.348	2.31	3.44	3.602	3.336	3.203	3.523	3.867	4.273	2.986	2.648	3.416	2.49	3.76	3.297	3.215	3.281	2.895	2.725	3.533	3.084	3.236	3.506	3.312	3.793	4.21	3.291	3.484	3.582	3.07	3.172	2.975	2.342	3.902	2.338	2.426	2.79	3.557	3.455	3.09	3.367	2.668	2.77	2.732	2.947	3.328	2.635	2.533	2.602	2.838	2.99	2.914	2.922	3.35	3.24	2.736	2.73	2.672	3.006	2.996	3.14	2.84	3.004	2.95	3.271	2.979	3.182	3.014	3.348	3.19	3.182	3.348	3.117	3.549	3.422	2.293	3.414	3.586	3.334	3.2	3.441	4.125	4.19	3.062	2.7	3.432	2.555	3.848	3.4	3.236	3.305	2.895	2.742	3.521	3.059	3.236	3.703	3.322	3.79	4.08	3.309	3.46	3.654	3.064	3.213	3.016	2.357	3.941	2.408	2.393	2.793	3.584	3.387	3.135	3.3	2.748	2.746	2.69	2.92	3.062	2.637	2.61	2.633	2.883	3.021	2.93	2.781	2.875	3.188	2.748	2.682	2.64	2.98	2.973	3.459	2.924	3.008	2.998	3.418
female	0.99	18.0	2.895	2.924	3.031	3.342	3.281	3.262	3.404	3.115	3.547	3.34	2.305	3.434	3.594	3.328	3.197	3.516	3.861	4.266	2.982	2.645	3.412	2.486	3.756	3.291	3.209	3.275	2.887	2.72	3.53	3.074	3.23	3.504	3.309	3.79	4.21	3.285	3.48	3.578	3.062	3.166	2.97	2.342	3.902	2.332	2.424	2.781	3.549	3.45	3.082	3.363	2.664	2.762	2.725	2.941	3.322	2.629	2.53	2.596	2.832	2.984	2.91	2.914	3.346	3.232	2.73	2.729	2.664	3.0	2.99	3.133	2.832	3.0	2.943	3.268	2.973	3.178	3.008	3.342	3.18	3.174	3.34	3.111	3.541	3.414	2.291	3.406	3.578	3.326	3.193	3.434	4.125	4.188	3.057	2.695	3.426	2.55	3.846	3.393	3.23	3.3	2.889	2.738	3.52	3.049	3.23	3.701	3.318	3.783	4.074	3.305	3.457	3.648	3.057	3.207	3.01	2.357	3.941	2.402	2.389	2.785	3.578	3.38	3.127	3.297	2.742	2.74	2.682	2.914	3.057	2.629	2.604	2.627	2.877	3.016	2.926	2.773	2.87	3.182	2.742	2.68	2.635	2.975	2.969	3.451	2.918	3.002	2.99	3.414
female	0.99	18.5	2.889	2.92	3.025	3.336	3.273	3.254	3.396	3.107	3.54	3.334	2.3	3.428	3.586	3.32	3.19	3.508	3.857	4.26	2.977	2.64	3.406	2.484	3.754	3.283	3.201	3.27	2.88	2.717	3.527	3.066	3.225	3.502	3.305	3.785	4.207	3.281	3.477	3.572	3.057	3.162	2.965	2.34	3.9	2.328	2.422	2.771	3.541	3.443	3.076	3.357	2.658	2.756	2.719	2.934	3.316	2.623	2.523	2.592	2.828	2.98	2.904	2.908	3.342	3.227	2.725	2.729	2.658	2.996	2.986	3.127	2.826	2.996	2.936	3.264	2.967	3.172	3.002	3.336	3.172	3.166	3.334	3.104	3.533	3.406	2.287	3.4	3.57	3.318	3.186	3.426	4.12	4.184	3.053	2.691	3.42	2.547	3.844	3.387	3.225	3.295	2.88	2.734	3.516	3.041	3.225	3.697	3.314	3.78	4.074	3.3	3.451	3.643	3.05	3.203	3.004	2.355	3.941	2.398	2.387	2.777	3.57	3.375	3.121	3.293	2.738	2.732	2.674	2.906	3.05	2.621	2.6	2.621	2.873	3.012	2.92	2.766	2.863	3.174	2.736	2.68	2.627	2.97	2.965	3.441	2.91	2.998	2.982	3.41
female	0.99	19.0	2.883	2.916	3.02	3.332	3.266	3.248	3.389	3.1	3.531	3.326	2.299	3.422	3.578	3.312	3.184	3.5	3.854	4.258	2.973	2.637	3.402	2.48	3.752	3.277	3.195	3.264	2.873	2.713	3.525	3.057	3.217	3.498	3.299	3.781	4.207	3.275	3.473	3.568	3.05	3.156	2.959	2.34	3.9	2.324	2.42	2.764	3.533	3.438	3.07	3.354	2.654	2.75	2.71	2.928	3.31	2.615	2.52	2.586	2.824	2.975	2.9	2.902	3.338	3.219	2.719	2.727	2.65	2.99	2.982	3.12	2.82	2.99	2.928	3.26	2.96	3.168	2.996	3.33	3.162	3.16	3.326	3.098	3.523	3.398	2.283	3.395	3.562	3.31	3.178	3.418	4.117	4.18	3.047	2.688	3.414	2.543	3.842	3.38	3.219	3.29	2.873	2.73	3.514	3.033	3.219	3.695	3.31	3.773	4.07	3.295	3.447	3.637	3.045	3.197	2.998	2.354	3.94	2.393	2.385	2.77	3.564	3.37	3.113	3.287	2.732	2.727	2.668	2.9	3.045	2.615	2.596	2.615	2.867	3.008	2.914	2.758	2.86	3.166	2.73	2.678	2.621	2.965	2.96	3.434	2.904	2.992	2.977	3.406
female	0.99	19.5	2.877	2.912	3.014	3.326	3.258	3.242	3.38	3.092	3.523	3.32	2.295	3.416	3.57	3.305	3.178	3.492	3.848	4.254	2.969	2.633	3.396	2.477	3.75	3.27	3.19	3.258	2.867	2.709	3.521	3.049	3.21	3.496	3.295	3.777	4.203	3.27	3.469	3.562	3.043	3.15	2.953	2.34	3.9	2.318	2.418	2.756	3.527	3.432	3.062	3.35	2.648	2.742	2.703	2.922	3.305	2.61	2.518	2.582	2.82	2.97	2.895	2.896	3.336	3.213	2.713	2.725	2.645	2.984	2.977	3.113	2.814	2.986	2.922	3.256	2.955	3.164	2.992	3.324	3.154	3.152	3.318	3.09	3.516	3.393	2.281	3.389	3.555	3.303	3.172	3.408	4.117	4.176	3.043	2.684	3.41	2.54	3.842	3.373	3.213	3.283	2.867	2.727	3.512	3.025	3.213	3.691	3.307	3.77	4.066	3.291	3.441	3.63	3.04	3.193	2.992	2.354	3.94	2.389	2.383	2.762	3.559	3.365	3.107	3.283	2.727	2.719	2.66	2.895	3.037	2.61	2.592	2.611	2.863	3.002	2.91	2.752	2.854	3.16	2.725	2.678	2.613	2.96	2.957	3.426	2.898	2.988	2.969	3.402
female	0.99	20.0	2.871	2.908	3.008	3.322	3.25	3.236	3.373	3.084	3.516	3.314	2.291	3.41	3.562	3.297	3.17	3.482	3.844	4.25	2.965	2.629	3.393	2.473	3.746	3.264	3.182	3.252	2.86	2.705	3.52	3.041	3.207	3.494	3.291	3.773	4.203	3.264	3.465	3.559	3.037	3.145	2.95	2.34	3.898	2.314	2.416	2.748	3.52	3.426	3.057	3.346	2.645	2.736	2.695	2.914	3.299	2.604	2.514	2.576	2.816	2.967	2.89	2.89	3.332	3.207	2.707	2.725	2.637	2.98	2.973	3.107	2.809	2.982	2.916	3.252	2.95	3.16	2.986	3.318	3.146	3.146	3.312	3.084	3.508	3.385	2.277	3.383	3.547	3.295	3.166	3.4	4.113	4.17	3.037	2.678	3.404	2.535	3.84	3.367	3.207	3.277	2.86	2.723	3.508	3.018	3.207	3.69	3.303	3.764	4.062	3.287	3.438	3.625	3.031	3.188	2.986	2.352	3.94	2.385	2.38	2.754	3.553	3.36	3.102	3.28	2.72	2.713	2.654	2.889	3.031	2.602	2.588	2.605	2.857	2.998	2.906	2.744	2.85	3.152	2.719	2.676	2.607	2.955	2.953	3.42	2.89	2.984	2.963	3.398
female	0.99	20.5	2.865	2.904	3.004	3.316	3.242	3.23	3.365	3.078	3.508	3.307	2.29	3.404	3.555	3.291	3.164	3.475	3.84	4.246	2.96	2.627	3.387	2.47	3.744	3.258	3.176	3.246	2.854	2.703	3.516	3.033	3.201	3.492	3.287	3.768	4.2	3.26	3.46	3.553	3.031	3.14	2.943	2.34	3.898	2.31	2.414	2.74	3.512	3.42	3.05	3.342	2.639	2.73	2.69	2.908	3.293	2.598	2.51	2.572	2.812	2.963	2.885	2.885	3.328	3.201	2.701	2.723	2.63	2.975	2.967	3.102	2.803	2.979	2.908	3.248	2.943	3.156	2.982	3.314	3.139	3.14	3.307	3.078	3.5	3.379	2.275	3.377	3.54	3.287	3.158	3.393	4.11	4.168	3.033	2.674	3.398	2.531	3.838	3.361	3.201	3.271	2.852	2.719	3.504	3.01	3.201	3.688	3.299	3.758	4.062	3.281	3.434	3.62	3.025	3.184	2.982	2.35	3.938	2.38	2.379	2.746	3.545	3.354	3.094	3.275	2.717	2.707	2.646	2.88	3.025	2.596	2.586	2.602	2.854	2.994	2.9	2.738	2.844	3.146	2.713	2.674	2.602	2.95	2.95	3.412	2.885	2.979	2.957	3.395
female	0.99	21.0	2.86	2.9	2.998	3.312	3.234	3.225	3.36	3.07	3.5	3.3	2.285	3.398	3.547	3.283	3.158	3.467	3.836	4.242	2.957	2.623	3.383	2.467	3.742	3.25	3.17	3.24	2.848	2.7	3.514	3.025	3.195	3.49	3.281	3.764	4.195	3.254	3.457	3.549	3.025	3.135	2.94	2.338	3.896	2.307	2.412	2.734	3.506	3.414	3.045	3.338	2.635	2.725	2.682	2.902	3.287	2.592	2.506	2.568	2.809	2.959	2.88	2.879	3.326	3.195	2.697	2.72	2.625	2.97	2.963	3.096	2.797	2.975	2.902	3.244	2.94	3.154	2.977	3.309	3.13	3.133	3.299	3.07	3.492	3.371	2.273	3.371	3.533	3.28	3.152	3.385	4.105	4.164	3.03	2.672	3.395	2.53	3.836	3.354	3.195	3.266	2.846	2.715	3.502	3.002	3.195	3.684	3.295	3.754	4.06	3.277	3.428	3.613	3.02	3.178	2.977	2.35	3.938	2.377	2.377	2.738	3.54	3.348	3.088	3.271	2.71	2.701	2.64	2.875	3.02	2.59	2.582	2.598	2.85	2.99	2.896	2.732	2.84	3.14	2.709	2.674	2.596	2.945	2.943	3.406	2.879	2.975	2.95	3.39
female	0.99	21.5	2.855	2.896	2.994	3.307	3.227	3.219	3.352	3.062	3.494	3.295	2.283	3.393	3.54	3.275	3.15	3.459	3.832	4.24	2.953	2.62	3.379	2.465	3.74	3.244	3.164	3.236	2.842	2.695	3.51	3.02	3.19	3.488	3.277	3.76	4.195	3.25	3.453	3.543	3.02	3.129	2.934	2.338	3.896	2.303	2.41	2.727	3.498	3.408	3.037	3.334	2.63	2.719	2.676	2.896	3.283	2.586	2.502	2.564	2.807	2.955	2.877	2.875	3.322	3.191	2.691	2.72	2.62	2.965	2.957	3.09	2.791	2.97	2.896	3.24	2.934	3.15	2.973	3.303	3.123	3.127	3.293	3.064	3.484	3.365	2.271	3.365	3.525	3.273	3.145	3.377	4.105	4.16	3.025	2.668	3.389	2.525	3.836	3.348	3.19	3.26	2.838	2.71	3.498	2.994	3.19	3.682	3.291	3.748	4.055	3.273	3.424	3.61	3.014	3.174	2.973	2.348	3.936	2.373	2.373	2.732	3.533	3.342	3.082	3.266	2.707	2.695	2.635	2.87	3.014	2.584	2.578	2.592	2.846	2.986	2.893	2.727	2.834	3.135	2.703	2.672	2.59	2.941	2.94	3.4	2.873	2.97	2.943	3.387
female	0.99	22.0	2.85	2.893	2.988	3.303	3.22	3.213	3.344	3.057	3.486	3.29	2.28	3.387	3.533	3.27	3.145	3.451	3.826	4.234	2.95	2.617	3.375	2.463	3.736	3.238	3.158	3.23	2.836	2.691	3.508	3.012	3.184	3.486	3.273	3.756	4.19	3.244	3.45	3.54	3.014	3.125	2.93	2.338	3.895	2.299	2.408	2.719	3.492	3.404	3.031	3.33	2.627	2.713	2.67	2.89	3.277	2.58	2.5	2.56	2.803	2.951	2.873	2.87	3.32	3.186	2.688	2.719	2.613	2.96	2.953	3.086	2.785	2.967	2.889	3.236	2.93	3.146	2.969	3.299	3.115	3.121	3.287	3.059	3.477	3.36	2.268	3.36	3.518	3.266	3.139	3.37	4.1	4.156	3.02	2.664	3.385	2.523	3.834	3.342	3.184	3.256	2.832	2.709	3.494	2.988	3.186	3.68	3.29	3.742	4.05	3.27	3.42	3.604	3.008	3.17	2.967	2.348	3.936	2.37	2.371	2.725	3.527	3.336	3.076	3.262	2.701	2.69	2.629	2.863	3.01	2.578	2.574	2.588	2.84	2.982	2.889	2.72	2.83	3.129	2.7	2.672	2.584	2.936	2.936	3.395	2.867	2.965	2.938	3.383
female	0.99	22.5	2.846	2.89	2.984	3.297	3.215	3.207	3.338	3.05	3.48	3.285	2.277	3.38	3.525	3.262	3.139	3.445	3.822	4.23	2.947	2.613	3.371	2.46	3.734	3.232	3.152	3.225	2.83	2.69	3.504	3.004	3.18	3.484	3.27	3.752	4.19	3.24	3.445	3.535	3.008	3.12	2.926	2.338	3.895	2.295	2.406	2.713	3.486	3.398	3.027	3.326	2.623	2.707	2.664	2.885	3.273	2.576	2.496	2.557	2.799	2.947	2.87	2.865	3.316	3.18	2.682	2.717	2.607	2.955	2.947	3.08	2.78	2.963	2.883	3.232	2.926	3.143	2.963	3.293	3.11	3.115	3.281	3.053	3.47	3.354	2.266	3.354	3.512	3.258	3.133	3.361	4.098	4.152	3.016	2.66	3.38	2.52	3.832	3.336	3.178	3.25	2.826	2.705	3.492	2.98	3.18	3.678	3.285	3.738	4.047	3.266	3.416	3.598	3.002	3.164	2.963	2.346	3.934	2.365	2.37	2.719	3.521	3.332	3.07	3.258	2.697	2.684	2.623	2.857	3.004	2.574	2.572	2.584	2.836	2.979	2.885	2.715	2.826	3.123	2.693	2.67	2.578	2.932	2.932	3.389	2.863	2.96	2.932	3.379
female	0.99	23.0	2.84	2.887	2.98	3.293	3.207	3.201	3.332	3.043	3.473	3.28	2.275	3.375	3.518	3.256	3.133	3.438	3.818	4.223	2.943	2.611	3.367	2.457	3.732	3.227	3.146	3.219	2.824	2.686	3.5	2.998	3.176	3.482	3.266	3.748	4.188	3.236	3.441	3.53	3.004	3.115	2.92	2.338	3.895	2.291	2.404	2.705	3.479	3.393	3.021	3.322	2.62	2.701	2.658	2.879	3.268	2.57	2.494	2.553	2.795	2.943	2.863	2.861	3.314	3.176	2.678	2.717	2.602	2.951	2.943	3.076	2.775	2.959	2.877	3.229	2.922	3.14	2.959	3.287	3.102	3.11	3.275	3.047	3.463	3.348	2.264	3.348	3.504	3.252	3.127	3.354	4.098	4.15	3.012	2.656	3.377	2.518	3.832	3.33	3.172	3.244	2.82	2.701	3.488	2.975	3.174	3.674	3.281	3.732	4.047	3.262	3.41	3.592	2.996	3.16	2.957	2.346	3.934	2.361	2.367	2.713	3.516	3.326	3.064	3.254	2.693	2.678	2.617	2.852	2.998	2.568	2.568	2.58	2.832	2.975	2.88	2.709	2.822	3.117	2.69	2.67	2.572	2.926	2.928	3.383	2.857	2.957	2.926	3.375
female	0.99	23.5	2.836	2.885	2.975	3.29	3.201	3.197	3.324	3.037	3.467	3.273	2.273	3.37	3.512	3.25	3.127	3.43	3.814	4.22	2.94	2.607	3.363	2.455	3.73	3.22	3.14	3.215	2.818	2.684	3.498	2.992	3.17	3.48	3.262	3.744	4.184	3.23	3.44	3.525	2.998	3.11	2.916	2.338	3.893	2.29	2.402	2.7	3.473	3.387	3.016	3.318	2.615	2.695	2.652	2.873	3.264	2.566	2.492	2.549	2.793	2.94	2.86	2.857	3.31	3.172	2.674	2.715	2.596	2.945	2.94	3.072	2.77	2.955	2.873	3.225	2.918	3.137	2.955	3.283	3.096	3.104	3.27	3.041	3.457	3.342	2.262	3.342	3.498	3.244	3.121	3.348	4.094	4.145	3.008	2.654	3.373	2.516	3.83	3.326	3.168	3.238	2.814	2.7	3.484	2.969	3.17	3.672	3.277	3.729	4.043	3.258	3.406	3.586	2.992	3.156	2.953	2.344	3.932	2.36	2.367	2.707	3.51	3.32	3.059	3.252	2.69	2.674	2.611	2.848	2.994	2.562	2.566	2.576	2.828	2.97	2.877	2.703	2.818	3.111	2.684	2.668	2.566	2.922	2.924	3.377	2.852	2.953	2.92	3.371
female	0.99	24.0	2.832	2.88	2.97	3.285	3.197	3.191	3.318	3.031	3.46	3.268	2.271	3.363	3.506	3.244	3.121	3.424	3.81	4.215	2.938	2.605	3.36	2.453	3.729	3.217	3.137	3.209	2.814	2.68	3.494	2.986	3.166	3.479	3.258	3.74	4.184	3.227	3.436	3.521	2.994	3.105	2.912	2.338	3.893	2.285	2.4	2.693	3.467	3.383	3.01	3.314	2.611	2.691	2.648	2.87	3.26	2.562	2.488	2.545	2.79	2.936	2.857	2.854	3.309	3.166	2.668	2.715	2.592	2.941	2.936	3.068	2.766	2.951	2.867	3.223	2.914	3.133	2.951	3.28	3.09	3.1	3.264	3.037	3.45	3.336	2.26	3.336	3.49	3.238	3.115	3.34	4.09	4.145	3.006	2.65	3.37	2.512	3.828	3.32	3.162	3.234	2.809	2.695	3.482	2.963	3.166	3.67	3.273	3.723	4.04	3.254	3.402	3.582	2.986	3.152	2.947	2.344	3.932	2.355	2.365	2.701	3.504	3.316	3.053	3.248	2.686	2.668	2.607	2.842	2.988	2.559	2.564	2.572	2.826	2.967	2.873	2.7	2.814	3.107	2.68	2.668	2.562	2.918	2.92	3.371	2.848	2.95	2.914	3.37
female	0.99	24.5	2.828	2.879	2.967	3.28	3.191	3.188	3.312	3.025	3.453	3.264	2.27	3.36	3.498	3.238	3.115	3.418	3.807	4.21	2.934	2.604	3.355	2.451	3.729	3.21	3.13	3.205	2.809	2.678	3.492	2.98	3.162	3.477	3.254	3.736	4.18	3.223	3.432	3.516	2.988	3.102	2.908	2.338	3.893	2.281	2.398	2.688	3.46	3.377	3.004	3.31	2.607	2.686	2.643	2.863	3.256	2.557	2.486	2.541	2.787	2.934	2.854	2.85	3.307	3.162	2.664	2.713	2.586	2.938	2.93	3.064	2.762	2.95	2.861	3.219	2.91	3.13	2.947	3.273	3.084	3.094	3.258	3.031	3.443	3.33	2.258	3.33	3.484	3.232	3.11	3.334	4.086	4.14	3.002	2.648	3.365	2.51	3.828	3.314	3.158	3.229	2.803	2.693	3.479	2.957	3.162	3.668	3.271	3.719	4.035	3.25	3.398	3.576	2.982	3.148	2.943	2.344	3.93	2.352	2.363	2.695	3.5	3.31	3.047	3.244	2.682	2.664	2.602	2.838	2.984	2.555	2.56	2.57	2.822	2.963	2.87	2.693	2.809	3.104	2.676	2.666	2.557	2.914	2.916	3.367	2.842	2.947	2.91	3.365
female	0.99	25.0	2.826	2.877	2.965	3.275	3.186	3.182	3.307	3.02	3.45	3.26	2.266	3.354	3.492	3.232	3.11	3.412	3.803	4.207	2.932	2.6	3.354	2.45	3.727	3.205	3.127	3.2	2.805	2.676	3.488	2.975	3.158	3.475	3.248	3.732	4.18	3.219	3.43	3.512	2.984	3.096	2.904	2.338	3.89	2.28	2.396	2.682	3.455	3.373	3.0	3.309	2.604	2.682	2.639	2.86	3.252	2.553	2.484	2.54	2.783	2.93	2.85	2.846	3.303	3.158	2.66	2.713	2.582	2.934	2.926	3.059	2.758	2.945	2.857	3.215	2.906	3.129	2.945	3.27	3.078	3.088	3.252	3.025	3.438	3.326	2.256	3.326	3.479	3.227	3.104	3.328	4.086	4.137	2.998	2.645	3.361	2.508	3.826	3.31	3.152	3.225	2.799	2.691	3.477	2.951	3.158	3.666	3.268	3.715	4.035	3.246	3.396	3.572	2.977	3.145	2.94	2.342	3.93	2.35	2.361	2.691	3.494	3.307	3.041	3.24	2.678	2.658	2.598	2.832	2.98	2.549	2.559	2.566	2.818	2.96	2.865	2.69	2.805	3.098	2.672	2.666	2.553	2.91	2.912	3.361	2.838	2.943	2.904	3.361
female	0.99	25.5	2.822	2.873	2.96	3.271	3.182	3.178	3.3	3.014	3.443	3.254	2.264	3.348	3.486	3.227	3.105	3.404	3.799	4.203	2.928	2.598	3.35	2.447	3.725	3.201	3.121	3.195	2.8	2.672	3.486	2.969	3.154	3.473	3.244	3.729	4.176	3.215	3.426	3.508	2.979	3.092	2.898	2.336	3.89	2.275	2.395	2.678	3.45	3.37	2.994	3.305	2.602	2.676	2.633	2.854	3.248	2.549	2.482	2.535	2.781	2.926	2.846	2.842	3.3	3.154	2.656	2.71	2.578	2.928	2.922	3.057	2.754	2.941	2.852	3.21	2.904	3.125	2.941	3.266	3.074	3.084	3.248	3.021	3.432	3.32	2.254	3.32	3.473	3.22	3.1	3.322	4.082	4.133	2.994	2.643	3.36	2.506	3.826	3.307	3.148	3.22	2.795	2.69	3.475	2.947	3.154	3.664	3.264	3.71	4.03	3.244	3.393	3.568	2.973	3.14	2.936	2.342	3.93	2.346	2.36	2.686	3.488	3.303	3.037	3.238	2.674	2.654	2.594	2.828	2.977	2.545	2.557	2.562	2.814	2.957	2.861	2.686	2.8	3.094	2.668	2.666	2.549	2.906	2.908	3.357	2.834	2.94	2.9	3.357
female	0.99	26.0	2.818	2.871	2.957	3.268	3.178	3.174	3.297	3.008	3.438	3.25	2.262	3.344	3.48	3.22	3.1	3.4	3.797	4.2	2.926	2.596	3.348	2.445	3.723	3.197	3.117	3.191	2.795	2.67	3.484	2.965	3.15	3.47	3.24	3.725	4.176	3.21	3.424	3.504	2.975	3.088	2.895	2.336	3.89	2.273	2.395	2.672	3.445	3.363	2.99	3.3	2.598	2.672	2.629	2.85	3.244	2.545	2.479	2.533	2.78	2.924	2.842	2.838	3.297	3.15	2.652	2.71	2.572	2.924	2.918	3.053	2.75	2.94	2.848	3.209	2.9	3.123	2.938	3.26	3.068	3.08	3.242	3.016	3.428	3.316	2.252	3.316	3.467	3.215	3.094	3.316	4.08	4.13	2.992	2.639	3.355	2.504	3.826	3.3	3.145	3.215	2.79	2.686	3.47	2.941	3.15	3.662	3.26	3.707	4.027	3.24	3.389	3.562	2.967	3.137	2.932	2.34	3.928	2.344	2.357	2.682	3.484	3.297	3.031	3.234	2.67	2.65	2.59	2.824	2.973	2.541	2.555	2.56	2.812	2.953	2.86	2.682	2.797	3.09	2.664	2.664	2.545	2.902	2.904	3.354	2.83	2.936	2.895	3.354
female	0.99	26.5	2.816	2.87	2.955	3.264	3.172	3.168	3.291	3.004	3.432	3.246	2.26	3.34	3.475	3.217	3.096	3.395	3.793	4.195	2.924	2.594	3.346	2.443	3.723	3.193	3.113	3.186	2.791	2.668	3.48	2.96	3.148	3.469	3.236	3.723	4.17	3.207	3.42	3.5	2.97	3.084	2.89	2.336	3.889	2.27	2.393	2.668	3.44	3.36	2.986	3.299	2.596	2.668	2.625	2.846	3.242	2.543	2.477	2.53	2.775	2.92	2.84	2.836	3.295	3.148	2.65	2.71	2.568	2.92	2.914	3.049	2.746	2.936	2.844	3.205	2.898	3.121	2.936	3.256	3.064	3.074	3.238	3.012	3.422	3.312	2.25	3.31	3.463	3.209	3.09	3.31	4.08	4.125	2.99	2.637	3.354	2.502	3.824	3.297	3.14	3.21	2.785	2.684	3.469	2.938	3.146	3.66	3.256	3.703	4.027	3.236	3.387	3.559	2.963	3.133	2.928	2.34	3.928	2.34	2.357	2.676	3.479	3.293	3.027	3.232	2.666	2.646	2.586	2.82	2.969	2.537	2.553	2.557	2.809	2.951	2.855	2.678	2.795	3.086	2.66	2.664	2.541	2.898	2.9	3.35	2.826	2.934	2.89	3.352
female	0.99	27.0	2.812	2.867	2.951	3.26	3.168	3.164	3.287	2.998	3.428	3.242	2.258	3.334	3.47	3.21	3.092	3.389	3.79	4.195	2.922	2.592	3.344	2.443	3.72	3.188	3.11	3.182	2.79	2.666	3.479	2.955	3.145	3.467	3.232	3.719	4.17	3.205	3.418	3.496	2.967	3.08	2.887	2.336	3.889	2.268	2.39	2.662	3.434	3.355	2.982	3.295	2.592	2.664	2.621	2.842	3.238	2.54	2.475	2.527	2.773	2.918	2.836	2.832	3.291	3.145	2.646	2.709	2.564	2.916	2.91	3.045	2.742	2.934	2.838	3.201	2.896	3.12	2.932	3.252	3.06	3.07	3.234	3.008	3.416	3.307	2.248	3.307	3.457	3.205	3.084	3.305	4.074	4.12	2.986	2.635	3.352	2.5	3.824	3.293	3.137	3.207	2.781	2.682	3.467	2.934	3.143	3.658	3.252	3.7	4.023	3.234	3.383	3.555	2.959	3.129	2.924	2.34	3.928	2.338	2.355	2.672	3.475	3.29	3.023	3.229	2.664	2.643	2.582	2.816	2.965	2.535	2.55	2.555	2.805	2.947	2.854	2.674	2.791	3.082	2.656	2.664	2.537	2.895	2.898	3.346	2.822	2.93	2.887	3.348
female	0.99	27.5	2.81	2.865	2.95	3.256	3.164	3.16	3.281	2.994	3.422	3.238	2.256	3.33	3.465	3.207	3.086	3.385	3.785	4.19	2.92	2.59	3.342	2.441	3.72	3.184	3.105	3.178	2.785	2.664	3.477	2.951	3.143	3.463	3.229	3.715	4.168	3.201	3.416	3.494	2.963	3.076	2.885	2.336	3.889	2.266	2.389	2.658	3.43	3.352	2.977	3.293	2.59	2.66	2.62	2.838	3.236	2.535	2.473	2.525	2.771	2.914	2.834	2.83	3.29	3.14	2.643	2.709	2.562	2.914	2.908	3.041	2.738	2.932	2.834	3.197	2.893	3.117	2.93	3.248	3.057	3.066	3.23	3.004	3.412	3.303	2.248	3.303	3.451	3.2	3.08	3.3	4.07	4.117	2.984	2.633	3.35	2.498	3.824	3.29	3.133	3.203	2.777	2.68	3.463	2.93	3.14	3.656	3.25	3.695	4.023	3.23	3.38	3.55	2.955	3.127	2.92	2.338	3.926	2.334	2.354	2.668	3.47	3.285	3.018	3.227	2.66	2.639	2.58	2.812	2.96	2.531	2.549	2.55	2.803	2.945	2.85	2.67	2.787	3.078	2.654	2.662	2.533	2.89	2.895	3.342	2.818	2.928	2.883	3.344
female	0.99	28.0	2.809	2.863	2.947	3.254	3.162	3.156	3.277	2.988	3.418	3.234	2.254	3.326	3.459	3.201	3.082	3.379	3.781	4.188	2.918	2.588	3.34	2.44	3.719	3.18	3.102	3.174	2.781	2.662	3.475	2.947	3.139	3.46	3.225	3.713	4.168	3.197	3.414	3.49	2.959	3.074	2.88	2.336	3.889	2.262	2.389	2.654	3.426	3.346	2.973	3.291	2.586	2.656	2.615	2.834	3.232	2.533	2.473	2.521	2.77	2.912	2.83	2.828	3.285	3.139	2.639	2.707	2.559	2.91	2.904	3.04	2.736	2.928	2.83	3.195	2.89	3.115	2.928	3.244	3.053	3.062	3.227	3.0	3.406	3.299	2.246	3.297	3.447	3.195	3.076	3.295	4.066	4.117	2.982	2.63	3.348	2.496	3.824	3.285	3.129	3.2	2.775	2.678	3.46	2.926	3.137	3.654	3.246	3.691	4.02	3.229	3.377	3.547	2.951	3.123	2.916	2.338	3.926	2.332	2.354	2.664	3.465	3.281	3.014	3.223	2.658	2.635	2.576	2.809	2.959	2.527	2.547	2.549	2.799	2.943	2.848	2.666	2.783	3.076	2.65	2.662	2.53	2.887	2.89	3.338	2.814	2.926	2.879	3.34
female	0.99	28.5	2.805	2.863	2.945	3.25	3.158	3.152	3.273	2.984	3.414	3.23	2.254	3.322	3.455	3.197	3.078	3.375	3.78	4.184	2.916	2.586	3.338	2.438	3.719	3.178	3.1	3.172	2.78	2.66	3.47	2.943	3.137	3.459	3.22	3.71	4.164	3.195	3.412	3.486	2.957	3.07	2.877	2.336	3.889	2.26	2.387	2.65	3.42	3.342	2.969	3.287	2.584	2.652	2.613	2.83	3.23	2.53	2.47	2.52	2.766	2.91	2.828	2.826	3.283	3.135	2.637	2.707	2.555	2.906	2.9	3.035	2.732	2.926	2.826	3.191	2.889	3.113	2.926	3.242	3.049	3.059	3.223	2.996	3.402	3.295	2.244	3.293	3.443	3.19	3.072	3.291	4.066	4.113	2.979	2.629	3.346	2.494	3.822	3.281	3.125	3.195	2.771	2.676	3.459	2.922	3.135	3.652	3.242	3.688	4.02	3.225	3.375	3.543	2.947	3.12	2.912	2.338	3.926	2.33	2.352	2.66	3.46	3.277	3.01	3.22	2.654	2.63	2.574	2.805	2.955	2.525	2.545	2.545	2.797	2.94	2.844	2.664	2.78	3.072	2.646	2.662	2.525	2.885	2.889	3.334	2.812	2.922	2.875	3.338
female	0.99	29.0	2.803	2.861	2.943	3.246	3.154	3.148	3.27	2.98	3.408	3.229	2.252	3.316	3.451	3.193	3.074	3.371	3.775	4.18	2.914	2.584	3.336	2.436	3.717	3.174	3.096	3.168	2.775	2.66	3.469	2.941	3.135	3.457	3.217	3.707	4.164	3.191	3.41	3.482	2.953	3.066	2.873	2.336	3.889	2.258	2.385	2.646	3.416	3.338	2.965	3.285	2.582	2.648	2.61	2.828	3.229	2.527	2.469	2.518	2.764	2.906	2.826	2.824	3.28	3.133	2.633	2.707	2.553	2.902	2.896	3.033	2.73	2.924	2.824	3.188	2.887	3.111	2.924	3.238	3.045	3.055	3.219	2.992	3.398	3.291	2.242	3.29	3.438	3.186	3.068	3.287	4.062	4.11	2.977	2.625	3.344	2.492	3.822	3.277	3.123	3.191	2.77	2.676	3.457	2.918	3.133	3.65	3.238	3.686	4.016	3.223	3.373	3.541	2.943	3.117	2.908	2.336	3.926	2.328	2.35	2.656	3.457	3.273	3.006	3.219	2.652	2.627	2.572	2.803	2.953	2.521	2.543	2.543	2.795	2.938	2.842	2.662	2.777	3.07	2.645	2.662	2.523	2.88	2.885	3.33	2.809	2.92	2.871	3.334
female	0.99	29.5	2.8	2.86	2.941	3.242	3.152	3.145	3.266	2.977	3.404	3.225	2.25	3.312	3.445	3.19	3.07	3.367	3.771	4.176	2.912	2.582	3.336	2.436	3.717	3.17	3.092	3.164	2.773	2.658	3.467	2.938	3.133	3.453	3.213	3.705	4.164	3.19	3.408	3.48	2.95	3.062	2.87	2.336	3.889	2.256	2.385	2.643	3.412	3.336	2.963	3.283	2.58	2.646	2.607	2.824	3.227	2.523	2.467	2.516	2.762	2.904	2.822	2.822	3.277	3.13	2.63	2.707	2.549	2.9	2.895	3.03	2.727	2.922	2.82	3.186	2.885	3.111	2.922	3.234	3.043	3.05	3.215	2.988	3.395	3.287	2.24	3.285	3.434	3.182	3.064	3.283	4.06	4.105	2.975	2.623	3.342	2.49	3.822	3.275	3.12	3.19	2.766	2.674	3.455	2.916	3.129	3.648	3.234	3.682	4.016	3.219	3.371	3.537	2.941	3.113	2.904	2.336	3.926	2.324	2.35	2.654	3.453	3.27	3.002	3.217	2.648	2.625	2.568	2.799	2.95	2.52	2.541	2.541	2.791	2.936	2.84	2.658	2.773	3.066	2.64	2.66	2.52	2.877	2.883	3.328	2.807	2.918	2.867	3.33
female	0.99	30.0	2.799	2.86	2.94	3.24	3.148	3.14	3.262	2.973	3.4	3.22	2.248	3.309	3.441	3.186	3.068	3.363	3.77	4.17	2.91	2.582	3.334	2.434	3.717	3.166	3.09	3.16	2.771	2.656	3.465	2.936	3.13	3.451	3.209	3.703	4.16	3.186	3.406	3.477	2.947	3.06	2.865	2.336	3.889	2.252	2.383	2.64	3.408	3.332	2.959	3.281	2.576	2.643	2.605	2.822	3.225	2.521	2.465	2.514	2.76	2.902	2.82	2.82	3.273	3.127	2.627	2.705	2.547	2.896	2.89	3.027	2.725	2.918	2.816	3.182	2.885	3.11	2.92	3.23	3.04	3.047	3.21	2.984	3.39	3.283	2.238	3.281	3.43	3.176	3.062	3.28	4.055	4.1	2.973	2.623	3.34	2.488	3.822	3.271	3.117	3.186	2.764	2.672	3.453	2.912	3.127	3.646	3.23	3.68	4.01	3.217	3.37	3.533	2.938	3.11	2.9	2.336	3.926	2.322	2.348	2.65	3.45	3.266	2.998	3.213	2.646	2.621	2.566	2.797	2.947	2.518	2.54	2.54	2.79	2.934	2.838	2.656	2.77	3.064	2.639	2.66	2.518	2.875	2.879	3.324	2.803	2.916	2.865	3.328
female	0.99	30.5	2.799	2.857	2.938	3.236	3.146	3.139	3.258	2.969	3.396	3.219	2.246	3.305	3.438	3.182	3.064	3.36	3.766	4.168	2.908	2.58	3.332	2.432	3.717	3.164	3.086	3.158	2.77	2.654	3.463	2.932	3.129	3.45	3.205	3.7	4.16	3.184	3.404	3.475	2.943	3.057	2.863	2.336	3.889	2.25	2.38	2.637	3.404	3.328	2.955	3.277	2.574	2.64	2.602	2.818	3.223	2.52	2.465	2.512	2.758	2.9	2.818	2.818	3.271	3.125	2.625	2.705	2.543	2.895	2.889	3.025	2.723	2.916	2.814	3.178	2.883	3.107	2.918	3.229	3.037	3.045	3.209	2.982	3.387	3.281	2.236	3.277	3.426	3.172	3.059	3.275	4.055	4.1	2.973	2.621	3.34	2.486	3.822	3.27	3.113	3.182	2.762	2.67	3.451	2.91	3.125	3.645	3.229	3.676	4.01	3.213	3.367	3.531	2.934	3.107	2.898	2.336	3.926	2.32	2.348	2.646	3.445	3.262	2.994	3.21	2.645	2.62	2.564	2.795	2.945	2.516	2.54	2.537	2.787	2.932	2.834	2.654	2.768	3.062	2.637	2.66	2.516	2.871	2.877	3.322	2.8	2.914	2.861	3.324
female	0.99	31.0	2.797	2.857	2.936	3.234	3.145	3.135	3.254	2.965	3.393	3.215	2.246	3.303	3.434	3.178	3.06	3.355	3.764	4.168	2.908	2.578	3.332	2.432	3.715	3.16	3.084	3.154	2.768	2.654	3.46	2.93	3.127	3.445	3.201	3.697	4.16	3.182	3.402	3.47	2.941	3.055	2.86	2.336	3.887	2.248	2.38	2.635	3.4	3.324	2.951	3.275	2.572	2.637	2.6	2.816	3.22	2.518	2.463	2.51	2.756	2.898	2.816	2.816	3.268	3.123	2.621	2.705	2.541	2.89	2.885	3.021	2.72	2.914	2.81	3.176	2.88	3.107	2.916	3.225	3.035	3.041	3.205	2.979	3.383	3.277	2.236	3.273	3.422	3.168	3.055	3.271	4.05	4.098	2.97	2.62	3.338	2.486	3.822	3.266	3.111	3.18	2.76	2.67	3.45	2.908	3.123	3.643	3.225	3.674	4.008	3.21	3.365	3.527	2.932	3.104	2.895	2.334	3.926	2.318	2.346	2.645	3.441	3.258	2.992	3.209	2.643	2.615	2.562	2.791	2.943	2.512	2.537	2.535	2.785	2.93	2.832	2.652	2.764	3.06	2.633	2.66	2.512	2.87	2.873	3.318	2.799	2.912	2.86	3.32
female	0.99	31.5	2.795	2.855	2.936	3.23	3.143	3.13	3.252	2.96	3.39	3.213	2.244	3.299	3.43	3.174	3.059	3.352	3.76	4.164	2.906	2.576	3.33	2.43	3.715	3.158	3.082	3.152	2.766	2.652	3.459	2.928	3.125	3.443	3.197	3.695	4.156	3.178	3.4	3.469	2.938	3.05	2.855	2.336	3.887	2.246	2.379	2.63	3.396	3.32	2.95	3.273	2.57	2.635	2.598	2.814	3.219	2.516	2.46	2.508	2.754	2.896	2.814	2.814	3.266	3.121	2.62	2.703	2.54	2.889	2.883	3.02	2.717	2.912	2.809	3.172	2.88	3.105	2.914	3.22	3.033	3.037	3.201	2.975	3.38	3.273	2.234	3.27	3.418	3.166	3.053	3.27	4.047	4.094	2.969	2.617	3.338	2.484	3.822	3.264	3.11	3.176	2.758	2.668	3.447	2.906	3.121	3.643	3.22	3.672	4.008	3.209	3.363	3.525	2.928	3.102	2.89	2.334	3.926	2.316	2.346	2.643	3.438	3.254	2.988	3.207	2.64	2.613	2.562	2.79	2.94	2.51	2.535	2.533	2.783	2.928	2.83	2.65	2.76	3.059	2.63	2.66	2.51	2.865	2.871	3.316	2.797	2.91	2.855	3.318
female	0.99	32.0	2.795	2.855	2.934	3.229	3.14	3.129	3.248	2.959	3.387	3.21	2.242	3.295	3.426	3.17	3.055	3.348	3.758	4.16	2.904	2.576	3.33	2.428	3.715	3.156	3.08	3.148	2.764	2.652	3.457	2.926	3.123	3.44	3.193	3.693	4.156	3.176	3.398	3.467	2.936	3.049	2.854	2.336	3.887	2.244	2.379	2.629	3.395	3.318	2.945	3.271	2.568	2.633	2.598	2.812	3.219	2.514	2.46	2.506	2.752	2.895	2.812	2.814	3.262	3.12	2.617	2.703	2.537	2.885	2.88	3.018	2.715	2.91	2.805	3.17	2.879	3.105	2.914	3.219	3.031	3.035	3.2	2.973	3.377	3.271	2.232	3.266	3.414	3.162	3.049	3.266	4.043	4.09	2.967	2.615	3.336	2.482	3.822	3.26	3.105	3.174	2.756	2.668	3.445	2.904	3.12	3.64	3.217	3.668	4.008	3.207	3.361	3.521	2.926	3.1	2.889	2.334	3.926	2.314	2.344	2.639	3.436	3.252	2.984	3.205	2.637	2.611	2.56	2.787	2.938	2.508	2.535	2.531	2.78	2.926	2.828	2.648	2.758	3.057	2.629	2.658	2.508	2.863	2.87	3.314	2.793	2.908	2.854	3.314
female	0.99	32.5	2.793	2.854	2.934	3.225	3.139	3.125	3.246	2.955	3.383	3.209	2.24	3.291	3.424	3.168	3.053	3.346	3.754	4.156	2.904	2.574	3.33	2.428	3.715	3.154	3.078	3.146	2.762	2.65	3.455	2.924	3.123	3.438	3.19	3.691	4.156	3.174	3.398	3.463	2.934	3.045	2.85	2.336	3.887	2.242	2.377	2.627	3.39	3.314	2.943	3.27	2.566	2.629	2.596	2.809	3.217	2.512	2.459	2.506	2.75	2.893	2.81	2.812	3.26	3.117	2.615	2.703	2.535	2.883	2.877	3.016	2.713	2.908	2.803	3.166	2.879	3.104	2.912	3.215	3.03	3.031	3.197	2.97	3.375	3.268	2.23	3.264	3.41	3.158	3.047	3.264	4.043	4.09	2.965	2.613	3.336	2.482	3.822	3.258	3.104	3.17	2.754	2.666	3.445	2.902	3.117	3.639	3.213	3.666	4.004	3.203	3.36	3.52	2.924	3.096	2.885	2.334	3.926	2.312	2.344	2.637	3.432	3.248	2.982	3.203	2.635	2.607	2.559	2.785	2.936	2.508	2.533	2.53	2.777	2.924	2.826	2.646	2.754	3.055	2.627	2.658	2.506	2.861	2.865	3.312	2.791	2.906	2.852	3.312
female	0.99	33.0	2.791	2.854	2.932	3.223	3.137	3.123	3.242	2.953	3.38	3.205	2.24	3.287	3.42	3.164	3.049	3.342	3.752	4.152	2.902	2.574	3.33	2.426	3.715	3.15	3.076	3.145	2.76	2.65	3.453	2.922	3.121	3.436	3.186	3.69	4.156	3.172	3.396	3.46	2.932	3.043	2.848	2.336	3.887	2.24	2.377	2.623	3.387	3.31	2.94	3.268	2.564	2.627	2.594	2.807	3.215	2.51	2.459	2.504	2.748	2.89	2.809	2.81	3.258	3.115	2.613	2.703	2.533	2.879	2.875	3.014	2.71	2.906	2.8	3.164	2.877	3.104	2.912	3.213	3.027	3.03	3.193	2.967	3.371	3.266	2.229	3.26	3.408	3.154	3.045	3.26	4.04	4.086	2.965	2.613	3.336	2.48	3.822	3.256	3.102	3.168	2.754	2.666	3.443	2.9	3.117	3.637	3.21	3.664	4.004	3.201	3.36	3.518	2.92	3.094	2.883	2.334	3.926	2.31	2.342	2.635	3.428	3.244	2.979	3.201	2.633	2.605	2.559	2.783	2.936	2.506	2.533	2.527	2.775	2.922	2.824	2.645	2.752	3.053	2.625	2.658	2.504	2.857	2.863	3.31	2.79	2.904	2.848	3.309
female	0.99	33.5	2.791	2.854	2.932	3.219	3.135	3.12	3.24	2.95	3.377	3.203	2.238	3.285	3.416	3.162	3.047	3.34	3.748	4.152	2.902	2.572	3.328	2.426	3.715	3.148	3.074	3.143	2.76	2.648	3.453	2.92	3.121	3.432	3.184	3.688	4.152	3.17	3.395	3.459	2.93	3.041	2.844	2.336	3.887	2.238	2.375	2.621	3.385	3.309	2.938	3.266	2.564	2.625	2.594	2.805	3.215	2.508	2.457	2.502	2.746	2.889	2.807	2.81	3.254	3.115	2.61	2.703	2.531	2.877	2.873	3.012	2.71	2.904	2.799	3.16	2.877	3.104	2.91	3.21	3.027	3.027	3.191	2.965	3.37	3.264	2.229	3.256	3.404	3.152	3.041	3.258	4.035	4.082	2.963	2.611	3.334	2.479	3.822	3.254	3.1	3.166	2.752	2.664	3.441	2.898	3.115	3.635	3.207	3.662	4.004	3.2	3.357	3.516	2.918	3.092	2.879	2.332	3.926	2.309	2.342	2.633	3.426	3.242	2.977	3.201	2.63	2.604	2.557	2.783	2.934	2.504	2.531	2.525	2.773	2.92	2.822	2.645	2.75	3.05	2.621	2.658	2.502	2.855	2.861	3.309	2.787	2.904	2.846	3.305
female	0.99	34.0	2.791	2.854	2.93	3.217	3.135	3.117	3.238	2.947	3.375	3.201	2.236	3.281	3.414	3.158	3.045	3.338	3.746	4.15	2.9	2.572	3.328	2.424	3.715	3.146	3.072	3.139	2.758	2.648	3.451	2.918	3.12	3.43	3.18	3.686	4.152	3.168	3.395	3.457	2.928	3.04	2.84	2.336	3.889	2.236	2.375	2.62	3.38	3.305	2.936	3.264	2.562	2.623	2.592	2.805	3.213	2.508	2.457	2.502	2.746	2.887	2.805	2.809	3.252	3.113	2.607	2.701	2.53	2.875	2.87	3.01	2.709	2.904	2.795	3.158	2.877	3.102	2.91	3.207	3.025	3.025	3.19	2.963	3.367	3.26	2.227	3.254	3.402	3.148	3.04	3.256	4.03	4.08	2.963	2.61	3.334	2.479	3.822	3.252	3.098	3.162	2.752	2.664	3.44	2.896	3.113	3.635	3.203	3.66	4.0	3.197	3.355	3.514	2.916	3.088	2.877	2.332	3.926	2.307	2.34	2.63	3.422	3.238	2.973	3.2	2.63	2.602	2.557	2.781	2.932	2.502	2.531	2.525	2.771	2.918	2.82	2.643	2.746	3.049	2.62	2.658	2.5	2.854	2.86	3.307	2.787	2.902	2.844	3.303
female	0.99	34.5	2.79	2.854	2.93	3.215	3.133	3.113	3.234	2.943	3.373	3.2	2.236	3.28	3.41	3.156	3.043	3.334	3.742	4.145	2.9	2.57	3.328	2.424	3.715	3.145	3.07	3.137	2.758	2.646	3.45	2.918	3.12	3.426	3.176	3.684	4.152	3.166	3.393	3.455	2.926	3.035	2.838	2.338	3.889	2.234	2.373	2.617	3.379	3.303	2.932	3.264	2.56	2.621	2.592	2.803	3.213	2.506	2.457	2.5	2.744	2.887	2.805	2.809	3.248	3.111	2.605	2.701	2.527	2.873	2.867	3.008	2.707	2.902	2.793	3.154	2.877	3.102	2.908	3.205	3.025	3.021	3.188	2.959	3.363	3.258	2.225	3.25	3.398	3.146	3.037	3.252	4.03	4.08	2.96	2.61	3.334	2.477	3.822	3.25	3.096	3.16	2.75	2.664	3.438	2.896	3.113	3.633	3.2	3.658	4.0	3.195	3.355	3.51	2.914	3.086	2.873	2.332	3.926	2.305	2.34	2.629	3.42	3.236	2.97	3.197	2.629	2.6	2.557	2.78	2.93	2.502	2.53	2.523	2.77	2.918	2.82	2.643	2.744	3.049	2.62	2.658	2.5	2.852	2.857	3.305	2.785	2.9	2.842	3.299
female	0.99	35.0	2.79	2.852	2.93	3.21	3.133	3.111	3.232	2.941	3.37	3.197	2.234	3.275	3.408	3.152	3.041	3.332	3.74	4.14	2.898	2.57	3.328	2.424	3.717	3.143	3.068	3.135	2.756	2.646	3.447	2.916	3.117	3.424	3.172	3.682	4.152	3.164	3.393	3.451	2.924	3.033	2.836	2.338	3.889	2.234	2.373	2.617	3.375	3.299	2.93	3.262	2.559	2.62	2.59	2.8	3.21	2.504	2.455	2.498	2.742	2.885	2.803	2.809	3.246	3.111	2.604	2.701	2.527	2.871	2.865	3.006	2.705	2.9	2.791	3.152	2.875	3.102	2.908	3.203	3.023	3.02	3.186	2.957	3.361	3.256	2.225	3.248	3.396	3.143	3.035	3.25	4.027	4.074	2.96	2.607	3.334	2.477	3.824	3.248	3.094	3.158	2.75	2.662	3.438	2.895	3.111	3.63	3.197	3.656	3.998	3.193	3.354	3.508	2.912	3.084	2.871	2.332	3.926	2.303	2.34	2.629	3.416	3.232	2.969	3.195	2.627	2.598	2.555	2.777	2.93	2.5	2.53	2.521	2.77	2.916	2.818	2.64	2.742	3.047	2.617	2.658	2.498	2.848	2.854	3.303	2.783	2.9	2.84	3.297
female	0.99	35.5	2.79	2.852	2.93	3.209	3.13	3.11	3.23	2.94	3.367	3.195	2.234	3.273	3.404	3.15	3.04	3.33	3.738	4.14	2.898	2.568	3.328	2.422	3.717	3.14	3.066	3.133	2.756	2.646	3.445	2.916	3.117	3.42	3.168	3.68	4.15	3.162	3.39	3.45	2.922	3.031	2.832	2.338	3.889	2.232	2.371	2.615	3.373	3.297	2.928	3.26	2.559	2.617	2.59	2.799	3.21	2.504	2.455	2.498	2.74	2.883	2.8	2.807	3.244	3.11	2.602	2.701	2.525	2.867	2.863	3.006	2.705	2.898	2.79	3.148	2.875	3.102	2.906	3.201	3.023	3.018	3.182	2.955	3.36	3.254	2.223	3.244	3.393	3.14	3.033	3.248	4.023	4.07	2.959	2.605	3.334	2.475	3.824	3.246	3.092	3.156	2.748	2.662	3.436	2.895	3.111	3.629	3.193	3.654	3.998	3.191	3.354	3.506	2.91	3.082	2.867	2.332	3.926	2.3	2.338	2.627	3.414	3.23	2.967	3.195	2.625	2.598	2.555	2.777	2.928	2.498	2.527	2.521	2.768	2.914	2.816	2.64	2.738	3.047	2.615	2.656	2.496	2.846	2.852	3.3	2.781	2.898	2.838	3.293
female	0.99	36.0	2.79	2.852	2.928	3.207	3.13	3.105	3.229	2.938	3.365	3.195	2.232	3.27	3.402	3.148	3.035	3.328	3.734	4.137	2.896	2.568	3.328	2.422	3.717	3.14	3.064	3.13	2.756	2.645	3.443	2.914	3.117	3.418	3.166	3.678	4.15	3.16	3.39	3.447	2.92	3.03	2.83	2.338	3.889	2.23	2.371	2.613	3.371	3.293	2.926	3.258	2.557	2.615	2.588	2.799	3.21	2.502	2.455	2.496	2.74	2.88	2.799	2.807	3.24	3.11	2.6	2.701	2.525	2.865	2.861	3.004	2.703	2.898	2.79	3.146	2.875	3.1	2.906	3.197	3.023	3.016	3.18	2.953	3.357	3.252	2.22	3.242	3.39	3.139	3.031	3.246	4.02	4.07	2.959	2.605	3.334	2.475	3.824	3.244	3.09	3.154	2.748	2.662	3.434	2.893	3.11	3.629	3.19	3.652	3.996	3.19	3.352	3.504	2.906	3.08	2.865	2.332	3.926	2.299	2.338	2.625	3.41	3.227	2.963	3.193	2.623	2.596	2.555	2.775	2.926	2.498	2.527	2.52	2.766	2.914	2.814	2.639	2.736	3.045	2.613	2.656	2.494	2.844	2.85	3.299	2.781	2.898	2.836	3.291
female	0.99	36.5	2.787	2.852	2.928	3.205	3.129	3.104	3.227	2.934	3.363	3.193	2.232	3.268	3.4	3.146	3.033	3.326	3.732	4.133	2.896	2.568	3.328	2.42	3.717	3.139	3.064	3.129	2.756	2.645	3.441	2.914	3.117	3.414	3.162	3.676	4.15	3.158	3.389	3.445	2.918	3.027	2.826	2.338	3.889	2.229	2.37	2.611	3.367	3.291	2.924	3.258	2.555	2.613	2.588	2.797	3.209	2.502	2.453	2.496	2.738	2.88	2.799	2.807	3.238	3.107	2.6	2.701	2.523	2.863	2.86	3.002	2.703	2.896	2.787	3.143	2.875	3.1	2.906	3.195	3.021	3.014	3.178	2.951	3.355	3.25	2.22	3.238	3.389	3.135	3.03	3.244	4.02	4.066	2.959	2.604	3.334	2.473	3.824	3.242	3.09	3.152	2.748	2.66	3.432	2.893	3.11	3.627	3.188	3.65	3.996	3.188	3.352	3.502	2.906	3.076	2.863	2.33	3.926	2.299	2.336	2.625	3.408	3.225	2.96	3.191	2.623	2.594	2.555	2.775	2.926	2.498	2.527	2.518	2.764	2.912	2.814	2.639	2.734	3.045	2.611	2.656	2.494	2.842	2.848	3.299	2.78	2.896	2.834	3.287
female	0.99	37.0	2.787	2.852	2.928	3.203	3.129	3.102	3.225	2.932	3.361	3.191	2.23	3.264	3.398	3.143	3.033	3.324	3.73	4.133	2.896	2.566	3.33	2.42	3.717	3.137	3.062	3.127	2.754	2.645	3.441	2.912	3.115	3.412	3.158	3.674	4.15	3.156	3.389	3.443	2.916	3.025	2.824	2.338	3.889	2.229	2.37	2.611	3.365	3.29	2.922	3.256	2.555	2.613	2.588	2.795	3.209	2.5	2.453	2.496	2.736	2.879	2.797	2.807	3.236	3.107	2.598	2.7	2.523	2.861	2.857	3.0	2.701	2.895	2.785	3.14	2.875	3.1	2.904	3.193	3.021	3.012	3.178	2.95	3.354	3.248	2.219	3.236	3.385	3.133	3.027	3.242	4.016	4.062	2.957	2.604	3.334	2.473	3.826	3.242	3.088	3.15	2.748	2.66	3.432	2.893	3.11	3.625	3.184	3.648	3.994	3.186	3.352	3.502	2.904	3.074	2.86	2.33	3.926	2.297	2.336	2.623	3.406	3.22	2.959	3.191	2.621	2.592	2.555	2.773	2.924	2.496	2.525	2.518	2.762	2.91	2.812	2.639	2.732	3.045	2.61	2.656	2.492	2.84	2.846	3.297	2.777	2.896	2.832	3.285
female	0.99	37.5	2.787	2.852	2.928	3.2	3.129	3.1	3.223	2.93	3.36	3.19	2.23	3.262	3.396	3.14	3.031	3.322	3.729	4.13	2.896	2.566	3.33	2.42	3.719	3.135	3.06	3.125	2.754	2.645	3.44	2.912	3.115	3.408	3.156	3.672	4.145	3.154	3.389	3.441	2.916	3.023	2.822	2.338	3.889	2.227	2.367	2.61	3.363	3.285	2.92	3.254	2.553	2.611	2.588	2.795	3.209	2.5	2.453	2.494	2.736	2.879	2.795	2.807	3.232	3.105	2.596	2.7	2.521	2.86	2.855	3.0	2.7	2.895	2.783	3.137	2.875	3.1	2.904	3.191	3.021	3.01	3.176	2.947	3.352	3.246	2.217	3.232	3.383	3.13	3.025	3.242	4.01	4.062	2.957	2.602	3.334	2.47	3.826	3.24	3.086	3.148	2.748	2.66	3.43	2.89	3.107	3.625	3.18	3.646	3.994	3.184	3.35	3.5	2.902	3.072	2.857	2.33	3.926	2.295	2.336	2.621	3.402	3.219	2.957	3.19	2.62	2.592	2.555	2.773	2.924	2.496	2.525	2.516	2.76	2.91	2.81	2.639	2.729	3.043	2.607	2.656	2.492	2.838	2.844	3.295	2.777	2.895	2.832	3.281
female	0.99	38.0	2.787	2.852	2.928	3.197	3.129	3.098	3.22	2.928	3.357	3.19	2.229	3.26	3.393	3.139	3.03	3.32	3.727	4.125	2.895	2.566	3.33	2.418	3.719	3.135	3.06	3.123	2.754	2.643	3.438	2.912	3.115	3.406	3.152	3.672	4.145	3.152	3.387	3.44	2.914	3.021	2.818	2.338	3.889	2.225	2.367	2.61	3.361	3.283	2.918	3.254	2.553	2.61	2.588	2.793	3.209	2.5	2.451	2.494	2.734	2.877	2.795	2.805	3.23	3.105	2.594	2.7	2.521	2.857	2.854	2.998	2.7	2.893	2.783	3.135	2.875	3.1	2.904	3.19	3.021	3.008	3.174	2.945	3.352	3.244	2.217	3.23	3.38	3.129	3.023	3.24	4.008	4.06	2.957	2.602	3.334	2.47	3.826	3.238	3.086	3.146	2.748	2.66	3.428	2.89	3.107	3.623	3.178	3.646	3.992	3.182	3.35	3.498	2.9	3.07	2.855	2.33	3.928	2.293	2.336	2.621	3.4	3.217	2.955	3.188	2.62	2.59	2.555	2.771	2.922	2.494	2.525	2.516	2.76	2.908	2.81	2.637	2.727	3.043	2.607	2.656	2.49	2.836	2.842	3.295	2.775	2.895	2.83	3.28
female	0.99	38.5	2.787	2.854	2.928	3.195	3.127	3.096	3.22	2.926	3.355	3.188	2.229	3.256	3.39	3.137	3.027	3.318	3.723	4.125	2.895	2.564	3.33	2.418	3.719	3.133	3.059	3.121	2.754	2.643	3.436	2.912	3.115	3.402	3.148	3.67	4.145	3.152	3.387	3.44	2.912	3.02	2.816	2.338	3.889	2.225	2.367	2.607	3.36	3.281	2.916	3.252	2.55	2.61	2.588	2.793	3.209	2.498	2.451	2.492	2.732	2.877	2.793	2.805	3.229	3.105	2.592	2.7	2.52	2.855	2.852	2.998	2.7	2.893	2.781	3.133	2.875	3.1	2.904	3.188	3.021	3.006	3.172	2.945	3.35	3.244	2.215	3.229	3.379	3.127	3.021	3.238	4.008	4.055	2.955	2.602	3.336	2.47	3.826	3.238	3.084	3.145	2.748	2.66	3.428	2.89	3.107	3.621	3.174	3.645	3.992	3.18	3.35	3.496	2.898	3.068	2.854	2.33	3.928	2.293	2.334	2.621	3.398	3.213	2.953	3.188	2.617	2.588	2.555	2.771	2.922	2.494	2.523	2.514	2.758	2.908	2.809	2.637	2.725	3.043	2.605	2.656	2.49	2.834	2.84	3.293	2.775	2.893	2.828	3.275
female	0.99	39.0	2.787	2.854	2.928	3.193	3.127	3.094	3.219	2.924	3.354	3.188	2.227	3.254	3.389	3.135	3.025	3.318	3.72	4.12	2.895	2.564	3.33	2.418	3.719	3.133	3.059	3.12	2.754	2.643	3.434	2.912	3.115	3.4	3.146	3.668	4.145	3.15	3.387	3.438	2.912	3.018	2.814	2.338	3.889	2.223	2.365	2.607	3.357	3.277	2.914	3.25	2.55	2.607	2.588	2.791	3.207	2.498	2.451	2.492	2.732	2.875	2.793	2.805	3.227	3.104	2.59	2.7	2.52	2.854	2.85	2.996	2.697	2.89	2.78	3.129	2.877	3.1	2.904	3.186	3.021	3.006	3.17	2.943	3.348	3.242	2.215	3.227	3.377	3.125	3.021	3.236	4.004	4.055	2.955	2.6	3.336	2.469	3.828	3.236	3.082	3.143	2.748	2.658	3.426	2.89	3.107	3.621	3.172	3.643	3.99	3.178	3.348	3.494	2.896	3.066	2.85	2.33	3.928	2.291	2.334	2.62	3.396	3.21	2.951	3.186	2.617	2.588	2.555	2.771	2.922	2.494	2.523	2.514	2.756	2.908	2.807	2.637	2.723	3.043	2.604	2.656	2.488	2.832	2.838	3.293	2.775	2.893	2.828	3.273
female	0.99	39.5	2.787	2.854	2.928	3.191	3.127	3.092	3.217	2.924	3.352	3.186	2.227	3.252	3.387	3.133	3.023	3.316	3.719	4.117	2.895	2.564	3.332	2.418	3.72	3.13	3.057	3.12	2.754	2.643	3.432	2.912	3.115	3.396	3.143	3.666	4.14	3.148	3.385	3.436	2.91	3.016	2.812	2.338	3.889	2.22	2.365	2.605	3.355	3.275	2.912	3.25	2.549	2.605	2.588	2.791	3.207	2.498	2.451	2.492	2.73	2.875	2.791	2.805	3.223	3.104	2.59	2.7	2.52	2.852	2.848	2.996	2.697	2.89	2.78	3.127	2.877	3.1	2.902	3.184	3.021	3.004	3.168	2.941	3.346	3.24	2.213	3.223	3.375	3.123	3.02	3.236	4.0	4.05	2.955	2.6	3.336	2.469	3.828	3.236	3.082	3.14	2.748	2.658	3.424	2.89	3.105	3.62	3.168	3.64	3.99	3.176	3.348	3.494	2.895	3.064	2.848	2.33	3.928	2.29	2.334	2.62	3.393	3.209	2.95	3.186	2.615	2.586	2.557	2.77	2.92	2.494	2.523	2.512	2.756	2.906	2.807	2.637	2.72	3.043	2.604	2.656	2.488	2.83	2.836	3.293	2.773	2.893	2.826	3.27
female	0.99	40.0	2.787	2.854	2.928	3.19	3.127	3.09	3.215	2.922	3.352	3.186	2.225	3.248	3.385	3.13	3.021	3.314	3.717	4.117	2.895	2.562	3.332	2.416	3.72	3.13	3.057	3.117	2.754	2.64	3.432	2.91	3.115	3.393	3.14	3.666	4.14	3.146	3.385	3.434	2.908	3.014	2.809	2.338	3.889	2.22	2.363	2.605	3.354	3.273	2.91	3.248	2.549	2.605	2.588	2.79	3.207	2.496	2.451	2.492	2.73	2.873	2.791	2.805	3.22	3.104	2.588	2.7	2.518	2.852	2.846	2.994	2.697	2.889	2.777	3.123	2.877	3.1	2.902	3.182	3.021	3.002	3.168	2.94	3.346	3.24	2.21	3.22	3.373	3.121	3.018	3.234	3.998	4.047	2.955	2.598	3.336	2.469	3.828	3.234	3.08	3.139	2.748	2.658	3.422	2.89	3.105	3.617	3.166	3.64	3.988	3.174	3.348	3.492	2.895	3.062	2.846	2.33	3.928	2.29	2.332	2.617	3.39	3.205	2.947	3.186	2.615	2.586	2.557	2.77	2.92	2.494	2.523	2.512	2.754	2.906	2.805	2.637	2.719	3.043	2.602	2.656	2.488	2.828	2.834	3.291	2.773	2.89	2.824	3.268
female	0.99	40.5	2.787	2.854	2.928	3.188	3.127	3.088	3.215	2.92	3.35	3.184	2.225	3.246	3.383	3.129	3.021	3.312	3.715	4.113	2.893	2.562	3.332	2.416	3.72	3.129	3.055	3.115	2.754	2.64	3.43	2.91	3.115	3.39	3.137	3.664	4.14	3.146	3.385	3.432	2.908	3.012	2.807	2.338	3.89	2.219	2.363	2.605	3.352	3.271	2.908	3.248	2.547	2.604	2.588	2.79	3.207	2.496	2.451	2.49	2.729	2.873	2.79	2.805	3.219	3.104	2.586	2.697	2.518	2.85	2.844	2.994	2.695	2.889	2.777	3.121	2.877	3.1	2.902	3.18	3.023	3.0	3.166	2.938	3.344	3.238	2.21	3.219	3.371	3.12	3.016	3.234	3.996	4.047	2.955	2.598	3.338	2.469	3.83	3.234	3.08	3.137	2.748	2.658	3.422	2.89	3.105	3.617	3.162	3.639	3.988	3.172	3.348	3.49	2.893	3.06	2.844	2.33	3.928	2.287	2.332	2.617	3.389	3.203	2.947	3.184	2.613	2.584	2.557	2.77	2.92	2.492	2.521	2.512	2.752	2.904	2.805	2.637	2.717	3.043	2.6	2.656	2.486	2.828	2.832	3.291	2.771	2.89	2.824	3.266
female	0.99	41.0	2.79	2.854	2.928	3.186	3.127	3.086	3.213	2.918	3.348	3.184	2.225	3.244	3.383	3.127	3.02	3.312	3.713	4.113	2.893	2.562	3.334	2.416	3.723	3.129	3.055	3.113	2.754	2.64	3.428	2.91	3.115	3.387	3.135	3.662	4.14	3.145	3.385	3.43	2.906	3.01	2.805	2.338	3.89	2.219	2.363	2.604	3.35	3.27	2.906	3.246	2.547	2.604	2.588	2.79	3.207	2.496	2.45	2.49	2.727	2.871	2.79	2.805	3.217	3.104	2.586	2.697	2.518	2.848	2.844	2.992	2.695	2.887	2.775	3.12	2.877	3.1	2.902	3.178	3.023	3.0	3.164	2.938	3.344	3.236	2.209	3.217	3.37	3.117	3.016	3.232	3.992	4.043	2.953	2.598	3.338	2.467	3.83	3.232	3.078	3.137	2.748	2.658	3.42	2.89	3.105	3.615	3.16	3.637	3.988	3.17	3.348	3.488	2.89	3.059	2.842	2.33	3.928	2.287	2.332	2.617	3.387	3.201	2.945	3.184	2.613	2.584	2.557	2.77	2.918	2.492	2.521	2.51	2.752	2.904	2.803	2.637	2.715	3.043	2.6	2.656	2.486	2.826	2.83	3.291	2.771	2.89	2.822	3.262
female	0.99	41.5	2.79	2.855	2.928	3.184	3.127	3.084	3.21	2.916	3.346	3.182	2.223	3.242	3.38	3.125	3.018	3.31	3.71	4.11	2.893	2.562	3.334	2.416	3.723	3.127	3.053	3.111	2.754	2.64	3.426	2.91	3.115	3.385	3.13	3.662	4.14	3.143	3.383	3.428	2.906	3.01	2.803	2.338	3.89	2.217	2.361	2.604	3.348	3.266	2.906	3.246	2.547	2.602	2.588	2.787	3.207	2.496	2.45	2.49	2.727	2.871	2.787	2.805	3.215	3.104	2.584	2.697	2.518	2.846	2.842	2.992	2.695	2.887	2.775	3.117	2.879	3.1	2.902	3.176	3.023	2.998	3.162	2.936	3.342	3.236	2.209	3.215	3.367	3.115	3.014	3.23	3.99	4.043	2.953	2.596	3.338	2.467	3.83	3.232	3.076	3.135	2.75	2.656	3.418	2.89	3.105	3.615	3.156	3.635	3.986	3.168	3.346	3.488	2.89	3.057	2.84	2.33	3.93	2.285	2.332	2.617	3.385	3.2	2.943	3.182	2.611	2.582	2.557	2.77	2.918	2.492	2.521	2.51	2.75	2.904	2.803	2.637	2.713	3.043	2.598	2.656	2.486	2.824	2.828	3.29	2.771	2.89	2.822	3.26
female	0.99	42.0	2.79	2.855	2.928	3.182	3.127	3.082	3.21	2.916	3.346	3.182	2.223	3.24	3.379	3.125	3.016	3.309	3.709	4.105	2.893	2.562	3.334	2.416	3.725	3.127	3.053	3.111	2.754	2.64	3.424	2.91	3.115	3.38	3.129	3.66	4.137	3.14	3.383	3.428	2.904	3.008	2.8	2.338	3.89	2.215	2.361	2.604	3.348	3.264	2.904	3.244	2.545	2.602	2.588	2.787	3.207	2.496	2.45	2.49	2.725	2.871	2.787	2.805	3.213	3.104	2.582	2.697	2.516	2.844	2.84	2.992	2.695	2.885	2.773	3.113	2.879	3.1	2.902	3.174	3.023	2.998	3.162	2.934	3.34	3.234	2.207	3.21	3.365	3.113	3.012	3.23	3.988	4.04	2.953	2.596	3.338	2.467	3.83	3.23	3.076	3.133	2.75	2.656	3.416	2.89	3.105	3.613	3.154	3.635	3.986	3.166	3.346	3.486	2.889	3.055	2.836	2.33	3.93	2.283	2.33	2.615	3.383	3.195	2.941	3.182	2.611	2.582	2.559	2.768	2.918	2.492	2.521	2.51	2.748	2.904	2.8	2.637	2.71	3.043	2.598	2.654	2.486	2.822	2.828	3.29	2.771	2.89	2.82	3.256
female	0.99	42.5	2.79	2.855	2.928	3.18	3.127	3.08	3.209	2.914	3.344	3.18	2.223	3.238	3.377	3.123	3.016	3.309	3.707	4.105	2.893	2.56	3.334	2.416	3.725	3.127	3.053	3.11	2.754	2.639	3.422	2.912	3.115	3.379	3.127	3.658	4.137	3.14	3.383	3.426	2.904	3.006	2.797	2.338	3.89	2.215	2.361	2.604	3.346	3.262	2.902	3.244	2.545	2.6	2.588	2.787	3.207	2.496	2.45	2.488	2.725	2.87	2.785	2.805	3.21	3.104	2.582	2.697	2.516	2.842	2.838	2.99	2.693	2.885	2.773	3.111	2.879	3.102	2.9	3.172	3.023	2.996	3.16	2.934	3.34	3.234	2.207	3.209	3.363	3.111	3.012	3.229	3.984	4.035	2.953	2.596	3.34	2.467	3.832	3.23	3.074	3.13	2.75	2.656	3.416	2.89	3.104	3.611	3.15	3.633	3.984	3.164	3.346	3.486	2.887	3.053	2.834	2.328	3.93	2.283	2.33	2.615	3.38	3.193	2.94	3.182	2.611	2.582	2.559	2.768	2.916	2.492	2.521	2.508	2.748	2.902	2.8	2.639	2.71	3.043	2.596	2.654	2.484	2.82	2.826	3.29	2.77	2.889	2.82	3.254
female	0.99	43.0	2.79	2.855	2.928	3.178	3.127	3.078	3.207	2.912	3.344	3.18	2.22	3.234	3.375	3.121	3.014	3.307	3.705	4.1	2.893	2.56	3.336	2.414	3.725	3.125	3.05	3.107	2.756	2.639	3.42	2.912	3.117	3.375	3.125	3.656	4.137	3.139	3.383	3.424	2.902	3.004	2.795	2.338	3.89	2.213	2.36	2.604	3.344	3.26	2.9	3.244	2.545	2.6	2.588	2.787	3.207	2.496	2.45	2.488	2.723	2.87	2.785	2.805	3.209	3.104	2.58	2.697	2.516	2.842	2.836	2.99	2.693	2.885	2.771	3.11	2.879	3.102	2.9	3.172	3.025	2.994	3.158	2.932	3.338	3.232	2.205	3.207	3.363	3.11	3.01	3.229	3.982	4.035	2.953	2.594	3.34	2.467	3.832	3.23	3.074	3.13	2.75	2.656	3.414	2.89	3.104	3.611	3.148	3.63	3.984	3.162	3.346	3.484	2.887	3.05	2.832	2.328	3.93	2.281	2.33	2.615	3.379	3.191	2.94	3.18	2.61	2.58	2.559	2.768	2.916	2.492	2.521	2.508	2.746	2.902	2.799	2.639	2.709	3.043	2.596	2.654	2.484	2.82	2.824	3.29	2.77	2.889	2.818	3.25
female	0.99	43.5	2.79	2.857	2.928	3.176	3.127	3.078	3.207	2.912	3.342	3.18	2.22	3.232	3.373	3.12	3.012	3.305	3.703	4.1	2.89	2.56	3.336	2.414	3.727	3.125	3.05	3.107	2.756	2.639	3.42	2.912	3.117	3.373	3.121	3.656	4.133	3.137	3.383	3.422	2.902	3.002	2.793	2.338	3.89	2.213	2.36	2.602	3.342	3.258	2.9	3.242	2.543	2.598	2.588	2.785	3.207	2.494	2.45	2.488	2.723	2.87	2.783	2.805	3.207	3.104	2.58	2.697	2.516	2.84	2.836	2.99	2.693	2.883	2.771	3.107	2.88	3.102	2.9	3.17	3.025	2.994	3.158	2.93	3.338	3.232	2.205	3.205	3.361	3.107	3.01	3.227	3.98	4.03	2.953	2.594	3.34	2.467	3.832	3.229	3.072	3.129	2.75	2.656	3.412	2.89	3.104	3.61	3.146	3.63	3.982	3.16	3.346	3.482	2.885	3.05	2.83	2.328	3.93	2.281	2.33	2.615	3.377	3.19	2.938	3.18	2.61	2.58	2.56	2.768	2.916	2.492	2.52	2.508	2.746	2.902	2.799	2.639	2.707	3.043	2.594	2.654	2.484	2.818	2.822	3.29	2.77	2.889	2.818	3.248
female	0.99	44.0	2.79	2.857	2.928	3.174	3.127	3.076	3.205	2.91	3.34	3.18	2.22	3.23	3.373	3.117	3.012	3.305	3.701	4.098	2.89	2.56	3.336	2.414	3.727	3.125	3.049	3.105	2.756	2.639	3.418	2.912	3.117	3.37	3.12	3.654	4.133	3.137	3.383	3.42	2.902	3.0	2.791	2.338	3.89	2.21	2.36	2.602	3.34	3.256	2.898	3.242	2.543	2.598	2.59	2.785	3.207	2.494	2.45	2.488	2.72	2.87	2.783	2.807	3.205	3.104	2.578	2.697	2.516	2.838	2.834	2.988	2.693	2.883	2.771	3.105	2.88	3.102	2.9	3.168	3.025	2.992	3.156	2.93	3.336	3.232	2.205	3.203	3.36	3.105	3.008	3.227	3.979	4.03	2.953	2.594	3.34	2.465	3.834	3.229	3.072	3.127	2.752	2.654	3.41	2.89	3.104	3.61	3.143	3.629	3.982	3.16	3.346	3.482	2.883	3.049	2.828	2.328	3.93	2.28	2.328	2.615	3.375	3.186	2.936	3.18	2.607	2.578	2.56	2.768	2.916	2.492	2.52	2.508	2.744	2.902	2.797	2.639	2.705	3.043	2.594	2.654	2.484	2.816	2.82	3.29	2.77	2.889	2.816	3.246
female	0.99	44.5	2.791	2.857	2.928	3.172	3.127	3.074	3.205	2.91	3.34	3.178	2.219	3.229	3.371	3.115	3.01	3.303	3.7	4.094	2.89	2.559	3.338	2.414	3.727	3.123	3.049	3.104	2.756	2.639	3.416	2.912	3.117	3.367	3.117	3.652	4.133	3.135	3.38	3.42	2.9	3.0	2.79	2.34	3.89	2.21	2.357	2.602	3.34	3.254	2.896	3.24	2.543	2.598	2.59	2.785	3.205	2.494	2.45	2.488	2.72	2.867	2.781	2.807	3.203	3.104	2.576	2.695	2.516	2.836	2.832	2.988	2.693	2.883	2.77	3.102	2.88	3.102	2.9	3.166	3.027	2.992	3.156	2.928	3.336	3.23	2.203	3.201	3.357	3.105	3.006	3.225	3.975	4.027	2.951	2.592	3.342	2.465	3.834	3.229	3.07	3.125	2.752	2.654	3.408	2.89	3.104	3.607	3.14	3.627	3.98	3.158	3.346	3.48	2.883	3.047	2.826	2.328	3.93	2.28	2.328	2.613	3.373	3.184	2.936	3.178	2.607	2.578	2.56	2.768	2.914	2.492	2.52	2.506	2.744	2.902	2.797	2.639	2.703	3.043	2.592	2.654	2.482	2.814	2.818	3.287	2.768	2.889	2.816	3.242
female	0.99	45.0	2.791	2.857	2.928	3.17	3.127	3.072	3.203	2.908	3.338	3.178	2.219	3.227	3.37	3.115	3.008	3.3	3.697	4.094	2.89	2.559	3.338	2.414	3.729	3.123	3.049	3.102	2.756	2.637	3.414	2.912	3.117	3.363	3.115	3.652	4.133	3.133	3.38	3.418	2.9	2.998	2.787	2.34	3.89	2.21	2.357	2.602	3.338	3.25	2.896	3.24	2.541	2.596	2.59	2.783	3.205	2.494	2.447	2.488	2.719	2.867	2.781	2.807	3.201	3.104	2.576	2.695	2.514	2.836	2.83	2.988	2.691	2.883	2.77	3.1	2.88	3.102	2.898	3.164	3.027	2.99	3.154	2.928	3.334	3.23	2.203	3.2	3.355	3.104	3.006	3.225	3.973	4.027	2.951	2.592	3.342	2.465	3.834	3.227	3.07	3.125	2.752	2.654	3.406	2.89	3.104	3.607	3.139	3.625	3.98	3.156	3.344	3.479	2.88	3.045	2.824	2.328	3.93	2.277	2.328	2.613	3.371	3.182	2.934	3.178	2.607	2.578	2.562	2.768	2.914	2.492	2.52	2.506	2.742	2.9	2.795	2.639	2.703	3.043	2.592	2.654	2.482	2.814	2.816	3.287	2.768	2.889	2.816	3.24
female	0.99	45.5	2.791	2.86	2.926	3.17	3.127	3.072	3.203	2.906	3.338	3.178	2.219	3.225	3.367	3.113	3.006	3.3	3.695	4.09	2.89	2.559	3.338	2.414	3.729	3.123	3.047	3.102	2.756	2.637	3.412	2.912	3.117	3.361	3.113	3.65	4.13	3.133	3.38	3.416	2.898	2.996	2.785	2.34	3.89	2.209	2.357	2.602	3.336	3.248	2.895	3.24	2.541	2.596	2.59	2.783	3.205	2.494	2.447	2.488	2.719	2.867	2.781	2.807	3.2	3.104	2.574	2.695	2.514	2.834	2.828	2.988	2.691	2.88	2.77	3.098	2.883	3.102	2.898	3.162	3.027	2.99	3.152	2.926	3.334	3.23	2.201	3.197	3.354	3.102	3.004	3.223	3.97	4.023	2.951	2.592	3.342	2.465	3.836	3.227	3.068	3.123	2.752	2.654	3.406	2.89	3.104	3.605	3.137	3.625	3.979	3.154	3.344	3.479	2.88	3.043	2.822	2.328	3.93	2.277	2.328	2.613	3.37	3.178	2.932	3.178	2.605	2.576	2.562	2.766	2.914	2.492	2.52	2.506	2.74	2.9	2.795	2.639	2.701	3.045	2.59	2.654	2.482	2.812	2.816	3.287	2.768	2.889	2.814	3.238
female	0.99	46.0	2.791	2.86	2.926	3.168	3.127	3.07	3.201	2.906	3.336	3.176	2.219	3.223	3.367	3.111	3.006	3.299	3.693	4.09	2.89	2.559	3.338	2.414	3.73	3.123	3.047	3.1	2.756	2.637	3.41	2.912	3.117	3.357	3.111	3.648	4.13	3.13	3.38	3.414	2.898	2.994	2.783	2.34	3.89	2.209	2.355	2.602	3.336	3.246	2.893	3.238	2.541	2.594	2.59	2.783	3.205	2.494	2.447	2.486	2.719	2.867	2.78	2.807	3.197	3.104	2.574	2.695	2.514	2.832	2.828	2.988	2.691	2.88	2.768	3.096	2.883	3.102	2.898	3.162	3.027	2.99	3.152	2.924	3.334	3.229	2.201	3.195	3.354	3.1	3.002	3.223	3.969	4.023	2.951	2.59	3.342	2.465	3.836	3.227	3.068	3.121	2.752	2.652	3.404	2.89	3.104	3.604	3.135	3.623	3.979	3.152	3.344	3.477	2.879	3.041	2.82	2.328	3.932	2.275	2.326	2.613	3.367	3.176	2.932	3.178	2.605	2.576	2.562	2.766	2.914	2.492	2.518	2.506	2.74	2.9	2.795	2.64	2.7	3.045	2.588	2.654	2.482	2.81	2.814	3.287	2.768	2.889	2.814	3.234
female	0.99	46.5	2.791	2.86	2.926	3.166	3.127	3.068	3.2	2.904	3.336	3.176	2.219	3.22	3.365	3.11	3.004	3.297	3.691	4.086	2.89	2.559	3.34	2.414	3.73	3.121	3.045	3.098	2.756	2.637	3.408	2.912	3.117	3.355	3.11	3.646	4.13	3.129	3.38	3.414	2.898	2.992	2.781	2.34	3.89	2.207	2.355	2.6	3.334	3.244	2.893	3.238	2.54	2.594	2.59	2.783	3.205	2.494	2.447	2.486	2.717	2.867	2.78	2.807	3.195	3.104	2.572	2.695	2.514	2.83	2.826	2.986	2.691	2.88	2.768	3.094	2.883	3.102	2.898	3.16	3.027	2.988	3.15	2.924	3.332	3.229	2.201	3.193	3.352	3.098	3.002	3.22	3.965	4.02	2.951	2.59	3.342	2.465	3.836	3.227	3.066	3.12	2.752	2.652	3.402	2.89	3.102	3.604	3.133	3.621	3.977	3.15	3.344	3.477	2.877	3.04	2.818	2.328	3.932	2.275	2.326	2.613	3.365	3.174	2.93	3.176	2.605	2.576	2.562	2.766	2.912	2.49	2.518	2.504	2.738	2.9	2.793	2.64	2.7	3.045	2.588	2.654	2.48	2.809	2.812	3.287	2.768	2.889	2.812	3.232
female	0.99	47.0	2.791	2.86	2.926	3.164	3.127	3.068	3.2	2.904	3.334	3.176	2.217	3.219	3.363	3.107	3.002	3.297	3.69	4.086	2.889	2.557	3.34	2.414	3.73	3.121	3.045	3.098	2.756	2.635	3.406	2.912	3.117	3.352	3.107	3.646	4.125	3.127	3.38	3.412	2.896	2.992	2.78	2.34	3.89	2.207	2.355	2.6	3.332	3.242	2.89	3.238	2.54	2.594	2.59	2.781	3.205	2.494	2.447	2.486	2.717	2.865	2.777	2.807	3.195	3.104	2.57	2.695	2.514	2.83	2.824	2.986	2.691	2.879	2.768	3.092	2.883	3.102	2.896	3.158	3.03	2.988	3.148	2.922	3.332	3.229	2.201	3.191	3.35	3.096	3.0	3.219	3.963	4.016	2.951	2.59	3.342	2.465	3.838	3.225	3.064	3.12	2.754	2.652	3.4	2.89	3.102	3.602	3.13	3.62	3.977	3.148	3.344	3.475	2.877	3.037	2.816	2.328	3.932	2.273	2.326	2.613	3.363	3.172	2.928	3.176	2.604	2.574	2.564	2.766	2.912	2.49	2.518	2.504	2.738	2.9	2.793	2.64	2.697	3.045	2.586	2.654	2.48	2.809	2.81	3.287	2.766	2.889	2.812	3.23
female	0.99	47.5	2.791	2.861	2.926	3.162	3.127	3.066	3.197	2.902	3.334	3.176	2.217	3.217	3.361	3.105	3.0	3.295	3.69	4.082	2.889	2.557	3.34	2.414	3.732	3.121	3.043	3.096	2.756	2.635	3.402	2.912	3.117	3.35	3.105	3.645	4.125	3.127	3.379	3.41	2.896	2.99	2.777	2.34	3.89	2.205	2.355	2.6	3.33	3.24	2.889	3.236	2.54	2.592	2.59	2.781	3.203	2.494	2.447	2.486	2.715	2.865	2.777	2.807	3.193	3.104	2.57	2.693	2.512	2.828	2.822	2.986	2.691	2.879	2.766	3.09	2.885	3.102	2.896	3.156	3.03	2.986	3.146	2.92	3.33	3.229	2.2	3.19	3.348	3.096	2.998	3.219	3.96	4.016	2.95	2.588	3.344	2.465	3.838	3.225	3.064	3.117	2.754	2.65	3.398	2.89	3.102	3.602	3.129	3.62	3.975	3.146	3.344	3.473	2.875	3.035	2.814	2.328	3.932	2.273	2.324	2.611	3.363	3.168	2.928	3.176	2.604	2.574	2.564	2.766	2.912	2.49	2.518	2.504	2.736	2.9	2.791	2.64	2.697	3.045	2.586	2.654	2.48	2.807	2.809	3.287	2.766	2.889	2.81	3.227
female	0.99	48.0	2.791	2.861	2.924	3.16	3.127	3.066	3.195	2.9	3.332	3.174	2.217	3.215	3.361	3.105	3.0	3.293	3.688	4.082	2.889	2.557	3.34	2.414	3.732	3.121	3.043	3.094	2.756	2.633	3.4	2.912	3.117	3.346	3.104	3.643	4.12	3.125	3.379	3.408	2.895	2.988	2.773	2.34	3.89	2.205	2.354	2.6	3.33	3.238	2.889	3.236	2.54	2.592	2.59	2.781	3.203	2.494	2.447	2.486	2.715	2.865	2.775	2.805	3.191	3.104	2.568	2.693	2.512	2.826	2.822	2.986	2.69	2.879	2.766	3.088	2.885	3.104	2.895	3.154	3.03	2.986	3.146	2.92	3.33	3.227	2.2	3.188	3.346	3.094	2.998	3.217	3.959	4.01	2.95	2.588	3.344	2.465	3.838	3.225	3.062	3.115	2.754	2.65	3.395	2.89	3.102	3.6	3.127	3.617	3.973	3.145	3.344	3.473	2.875	3.033	2.812	2.328	3.932	2.273	2.324	2.611	3.361	3.166	2.926	3.176	2.604	2.574	2.564	2.766	2.91	2.49	2.518	2.504	2.736	2.9	2.791	2.64	2.695	3.047	2.584	2.654	2.48	2.805	2.807	3.287	2.766	2.887	2.81	3.225
female	0.99	48.5	2.791	2.861	2.924	3.158	3.127	3.064	3.195	2.9	3.332	3.174	2.217	3.21	3.36	3.104	2.998	3.291	3.686	4.08	2.889	2.557	3.34	2.414	3.732	3.12	3.041	3.092	2.756	2.633	3.398	2.912	3.117	3.344	3.102	3.64	4.12	3.123	3.379	3.406	2.895	2.986	2.771	2.34	3.889	2.203	2.354	2.598	3.328	3.234	2.887	3.236	2.537	2.59	2.59	2.78	3.203	2.494	2.447	2.486	2.713	2.865	2.775	2.805	3.19	3.104	2.568	2.693	2.512	2.824	2.82	2.986	2.69	2.879	2.766	3.086	2.885	3.104	2.895	3.152	3.03	2.984	3.145	2.918	3.328	3.227	2.2	3.184	3.346	3.092	2.996	3.215	3.957	4.01	2.95	2.588	3.344	2.465	3.838	3.223	3.06	3.113	2.754	2.65	3.393	2.89	3.1	3.598	3.125	3.615	3.973	3.143	3.342	3.47	2.873	3.033	2.81	2.328	3.932	2.271	2.324	2.611	3.36	3.164	2.924	3.174	2.602	2.572	2.564	2.764	2.91	2.49	2.516	2.504	2.734	2.9	2.79	2.64	2.693	3.047	2.584	2.654	2.479	2.805	2.805	3.287	2.766	2.887	2.809	3.22
female	0.99	49.0	2.791	2.861	2.922	3.156	3.127	3.062	3.193	2.898	3.33	3.174	2.217	3.209	3.357	3.102	2.996	3.29	3.684	4.08	2.889	2.555	3.34	2.414	3.732	3.12	3.041	3.09	2.756	2.633	3.396	2.91	3.117	3.34	3.102	3.639	4.12	3.121	3.379	3.404	2.895	2.984	2.77	2.34	3.889	2.203	2.354	2.598	3.326	3.232	2.885	3.234	2.537	2.59	2.59	2.78	3.201	2.492	2.445	2.486	2.713	2.865	2.773	2.805	3.19	3.104	2.566	2.693	2.512	2.824	2.818	2.986	2.69	2.879	2.764	3.084	2.885	3.104	2.893	3.152	3.03	2.984	3.143	2.916	3.328	3.227	2.197	3.182	3.344	3.09	2.994	3.215	3.955	4.008	2.95	2.586	3.342	2.465	3.84	3.223	3.06	3.111	2.754	2.648	3.39	2.89	3.1	3.598	3.123	3.613	3.97	3.14	3.342	3.469	2.871	3.031	2.809	2.328	3.932	2.271	2.324	2.61	3.357	3.16	2.924	3.174	2.602	2.572	2.564	2.764	2.908	2.49	2.516	2.502	2.732	2.9	2.79	2.64	2.693	3.047	2.582	2.654	2.479	2.803	2.803	3.287	2.764	2.887	2.809	3.219
female	0.99	49.5	2.791	2.861	2.922	3.156	3.127	3.062	3.191	2.898	3.33	3.174	2.215	3.207	3.355	3.1	2.994	3.29	3.682	4.074	2.887	2.555	3.34	2.414	3.734	3.12	3.04	3.09	2.756	2.63	3.395	2.91	3.117	3.338	3.1	3.637	4.117	3.121	3.379	3.404	2.893	2.982	2.768	2.34	3.889	2.203	2.352	2.598	3.326	3.23	2.885	3.234	2.537	2.588	2.59	2.777	3.201	2.492	2.445	2.484	2.71	2.865	2.773	2.805	3.188	3.105	2.564	2.693	2.51	2.822	2.816	2.984	2.69	2.877	2.764	3.082	2.885	3.104	2.893	3.15	3.03	2.984	3.14	2.916	3.326	3.227	2.197	3.18	3.342	3.088	2.992	3.213	3.953	4.008	2.947	2.586	3.342	2.465	3.84	3.223	3.059	3.111	2.754	2.648	3.389	2.89	3.1	3.596	3.121	3.611	3.969	3.139	3.342	3.469	2.871	3.03	2.807	2.33	3.932	2.27	2.322	2.61	3.355	3.158	2.922	3.174	2.602	2.572	2.564	2.764	2.908	2.49	2.516	2.502	2.732	2.9	2.787	2.64	2.691	3.047	2.582	2.652	2.477	2.8	2.803	3.287	2.764	2.887	2.807	3.217
female	0.99	50.0	2.791	2.863	2.92	3.154	3.125	3.06	3.191	2.896	3.328	3.172	2.215	3.205	3.354	3.098	2.992	3.287	3.682	4.07	2.887	2.555	3.34	2.414	3.734	3.117	3.04	3.088	2.756	2.63	3.39	2.91	3.117	3.336	3.098	3.637	4.117	3.12	3.377	3.402	2.893	2.982	2.766	2.34	3.889	2.201	2.352	2.598	3.324	3.229	2.883	3.234	2.535	2.588	2.588	2.777	3.201	2.492	2.445	2.484	2.71	2.865	2.771	2.805	3.188	3.105	2.564	2.691	2.51	2.82	2.814	2.984	2.69	2.877	2.762	3.08	2.885	3.102	2.89	3.148	3.03	2.982	3.14	2.914	3.324	3.227	2.197	3.178	3.34	3.086	2.992	3.21	3.951	4.004	2.947	2.584	3.342	2.465	3.84	3.223	3.057	3.11	2.752	2.646	3.387	2.89	3.098	3.596	3.121	3.61	3.967	3.137	3.342	3.467	2.87	3.027	2.805	2.33	3.932	2.27	2.322	2.61	3.354	3.156	2.92	3.174	2.6	2.57	2.564	2.762	2.906	2.49	2.516	2.502	2.73	2.9	2.785	2.64	2.691	3.047	2.58	2.652	2.477	2.799	2.8	3.287	2.764	2.887	2.807	3.213
female	0.99	50.5	2.791	2.863	2.92	3.152	3.125	3.06	3.19	2.895	3.328	3.172	2.215	3.203	3.352	3.096	2.99	3.285	3.68	4.07	2.887	2.555	3.34	2.414	3.734	3.117	3.037	3.086	2.756	2.629	3.389	2.91	3.115	3.332	3.098	3.635	4.113	3.117	3.377	3.4	2.89	2.98	2.764	2.34	3.889	2.201	2.352	2.596	3.322	3.227	2.88	3.234	2.535	2.586	2.588	2.775	3.2	2.492	2.445	2.484	2.709	2.865	2.771	2.805	3.186	3.105	2.562	2.691	2.51	2.818	2.812	2.984	2.688	2.877	2.762	3.078	2.885	3.102	2.89	3.146	3.03	2.982	3.139	2.912	3.324	3.225	2.197	3.176	3.338	3.084	2.99	3.209	3.95	4.004	2.947	2.584	3.342	2.467	3.84	3.22	3.055	3.107	2.752	2.645	3.383	2.89	3.098	3.594	3.12	3.607	3.967	3.135	3.34	3.465	2.867	3.025	2.803	2.33	3.93	2.268	2.322	2.607	3.352	3.152	2.92	3.172	2.6	2.57	2.564	2.762	2.906	2.488	2.514	2.502	2.73	2.898	2.785	2.64	2.691	3.047	2.578	2.652	2.477	2.799	2.799	3.287	2.762	2.887	2.805	3.21
female	0.99	51.0	2.791	2.863	2.918	3.15	3.125	3.059	3.188	2.895	3.326	3.172	2.215	3.201	3.352	3.094	2.988	3.283	3.678	4.066	2.885	2.553	3.34	2.414	3.734	3.117	3.035	3.084	2.756	2.629	3.385	2.908	3.115	3.33	3.096	3.633	4.113	3.115	3.377	3.398	2.89	2.979	2.762	2.34	3.889	2.2	2.35	2.596	3.32	3.223	2.879	3.232	2.535	2.586	2.588	2.775	3.2	2.492	2.445	2.484	2.709	2.863	2.77	2.803	3.186	3.105	2.56	2.691	2.508	2.818	2.812	2.984	2.688	2.877	2.762	3.076	2.885	3.102	2.889	3.145	3.03	2.98	3.137	2.912	3.322	3.225	2.197	3.174	3.336	3.082	2.988	3.207	3.947	4.004	2.945	2.584	3.342	2.467	3.84	3.22	3.055	3.105	2.752	2.645	3.38	2.889	3.098	3.594	3.117	3.605	3.965	3.133	3.34	3.463	2.867	3.023	2.8	2.33	3.93	2.268	2.32	2.607	3.35	3.15	2.918	3.172	2.6	2.568	2.564	2.762	2.904	2.488	2.514	2.5	2.729	2.898	2.783	2.64	2.69	3.047	2.578	2.652	2.475	2.797	2.797	3.29	2.762	2.887	2.805	3.209
female	0.99	51.5	2.791	2.863	2.916	3.148	3.123	3.057	3.186	2.893	3.326	3.172	2.215	3.2	3.35	3.092	2.986	3.28	3.676	4.066	2.885	2.553	3.338	2.414	3.736	3.115	3.033	3.082	2.754	2.627	3.383	2.908	3.115	3.328	3.096	3.63	4.11	3.113	3.375	3.396	2.889	2.977	2.76	2.34	3.887	2.2	2.35	2.594	3.32	3.22	2.879	3.232	2.535	2.584	2.588	2.773	3.197	2.49	2.443	2.484	2.707	2.863	2.77	2.803	3.184	3.105	2.56	2.691	2.508	2.816	2.81	2.984	2.688	2.875	2.76	3.074	2.885	3.102	2.887	3.143	3.027	2.98	3.135	2.91	3.32	3.225	2.195	3.172	3.334	3.08	2.986	3.205	3.945	4.0	2.945	2.582	3.34	2.467	3.842	3.22	3.053	3.104	2.752	2.643	3.379	2.889	3.096	3.592	3.117	3.604	3.963	3.129	3.34	3.46	2.865	3.021	2.799	2.33	3.93	2.268	2.32	2.605	3.348	3.146	2.916	3.172	2.598	2.568	2.564	2.76	2.904	2.488	2.514	2.5	2.727	2.898	2.783	2.64	2.69	3.047	2.576	2.652	2.475	2.795	2.795	3.29	2.762	2.887	2.803	3.205
female	0.99	52.0	2.791	2.863	2.916	3.146	3.123	3.057	3.184	2.89	3.324	3.17	2.215	3.195	3.348	3.09	2.984	3.277	3.676	4.062	2.885	2.553	3.338	2.414	3.736	3.115	3.033	3.08	2.754	2.625	3.38	2.908	3.115	3.324	3.094	3.629	4.11	3.111	3.375	3.395	2.889	2.975	2.758	2.34	3.887	2.197	2.35	2.594	3.318	3.219	2.877	3.232	2.533	2.584	2.586	2.773	3.195	2.49	2.443	2.482	2.707	2.863	2.768	2.803	3.184	3.105	2.559	2.69	2.506	2.814	2.809	2.984	2.686	2.875	2.76	3.074	2.885	3.102	2.885	3.14	3.027	2.979	3.133	2.908	3.32	3.225	2.195	3.17	3.332	3.078	2.984	3.203	3.943	3.998	2.943	2.582	3.34	2.467	3.842	3.219	3.05	3.102	2.75	2.64	3.375	2.889	3.096	3.59	3.115	3.602	3.96	3.127	3.338	3.459	2.863	3.02	2.795	2.33	3.93	2.266	2.318	2.605	3.346	3.145	2.916	3.172	2.598	2.566	2.564	2.76	2.902	2.486	2.512	2.5	2.727	2.898	2.781	2.64	2.688	3.047	2.576	2.652	2.473	2.793	2.793	3.29	2.76	2.887	2.8	3.203
female	0.99	52.5	2.79	2.863	2.914	3.145	3.121	3.055	3.182	2.89	3.322	3.17	2.215	3.193	3.346	3.088	2.982	3.275	3.674	4.062	2.883	2.55	3.338	2.414	3.736	3.115	3.031	3.078	2.754	2.625	3.377	2.906	3.113	3.322	3.094	3.627	4.105	3.11	3.375	3.393	2.887	2.973	2.756	2.338	3.887	2.197	2.348	2.592	3.316	3.215	2.875	3.23	2.533	2.582	2.586	2.771	3.195	2.49	2.443	2.482	2.705	2.863	2.766	2.8	3.184	3.105	2.557	2.69	2.506	2.812	2.807	2.984	2.686	2.875	2.758	3.072	2.885	3.102	2.883	3.14	3.027	2.979	3.13	2.906	3.318	3.225	2.195	3.166	3.33	3.076	2.982	3.201	3.941	3.996	2.943	2.58	3.34	2.467	3.842	3.219	3.049	3.1	2.75	2.64	3.371	2.887	3.094	3.59	3.115	3.6	3.959	3.125	3.338	3.459	2.863	3.018	2.793	2.33	3.93	2.266	2.318	2.604	3.344	3.14	2.914	3.17	2.596	2.566	2.562	2.758	2.9	2.486	2.512	2.498	2.725	2.898	2.78	2.639	2.688	3.047	2.574	2.652	2.473	2.793	2.791	3.29	2.76	2.887	2.8	3.201
female	0.99	53.0	2.79	2.863	2.912	3.143	3.121	3.055	3.18	2.889	3.322	3.168	2.215	3.191	3.344	3.086	2.979	3.273	3.672	4.06	2.883	2.55	3.336	2.414	3.736	3.113	3.03	3.076	2.752	2.623	3.373	2.904	3.113	3.32	3.094	3.625	4.1	3.107	3.373	3.39	2.885	2.97	2.754	2.338	3.885	2.195	2.348	2.592	3.314	3.213	2.873	3.23	2.531	2.58	2.584	2.77	3.193	2.488	2.443	2.482	2.705	2.863	2.766	2.8	3.182	3.105	2.557	2.69	2.504	2.81	2.805	2.982	2.686	2.875	2.758	3.07	2.885	3.102	2.88	3.139	3.025	2.979	3.129	2.904	3.316	3.223	2.195	3.164	3.328	3.074	2.98	3.2	3.94	3.994	2.941	2.58	3.338	2.467	3.842	3.217	3.047	3.098	2.748	2.639	3.37	2.887	3.092	3.588	3.113	3.596	3.957	3.123	3.338	3.457	2.861	3.016	2.791	2.33	3.93	2.264	2.318	2.604	3.342	3.139	2.912	3.17	2.596	2.564	2.562	2.756	2.898	2.484	2.51	2.498	2.723	2.898	2.78	2.639	2.688	3.047	2.572	2.65	2.47	2.791	2.79	3.29	2.758	2.887	2.799	3.197
female	0.99	53.5	2.79	2.863	2.91	3.14	3.12	3.053	3.178	2.887	3.32	3.168	2.213	3.19	3.342	3.082	2.977	3.27	3.672	4.06	2.88	2.549	3.336	2.414	3.736	3.113	3.027	3.074	2.752	2.621	3.371	2.904	3.111	3.316	3.092	3.621	4.1	3.105	3.373	3.389	2.885	2.969	2.752	2.338	3.885	2.195	2.348	2.59	3.312	3.21	2.871	3.23	2.531	2.58	2.582	2.768	3.191	2.488	2.441	2.482	2.703	2.863	2.764	2.799	3.182	3.105	2.555	2.688	2.502	2.809	2.803	2.982	2.684	2.875	2.756	3.068	2.885	3.1	2.879	3.137	3.025	2.977	3.127	2.902	3.314	3.223	2.195	3.162	3.326	3.072	2.979	3.195	3.94	3.992	2.941	2.578	3.336	2.467	3.842	3.217	3.043	3.096	2.748	2.637	3.365	2.885	3.092	3.586	3.113	3.594	3.955	3.121	3.336	3.455	2.86	3.014	2.79	2.33	3.928	2.264	2.316	2.602	3.34	3.135	2.91	3.17	2.594	2.562	2.562	2.756	2.898	2.484	2.51	2.498	2.72	2.898	2.777	2.639	2.686	3.047	2.57	2.65	2.469	2.79	2.787	3.29	2.758	2.885	2.797	3.195
female	0.99	54.0	2.787	2.863	2.908	3.139	3.117	3.05	3.176	2.885	3.318	3.168	2.213	3.188	3.34	3.08	2.975	3.268	3.67	4.055	2.88	2.549	3.334	2.414	3.736	3.111	3.025	3.072	2.75	2.62	3.367	2.902	3.111	3.314	3.092	3.62	4.098	3.104	3.373	3.387	2.883	2.967	2.75	2.338	3.885	2.193	2.346	2.59	3.312	3.207	2.871	3.229	2.531	2.578	2.582	2.768	3.19	2.486	2.441	2.48	2.703	2.863	2.762	2.799	3.182	3.105	2.553	2.688	2.502	2.809	2.8	2.982	2.684	2.873	2.754	3.066	2.883	3.1	2.877	3.135	3.023	2.977	3.125	2.9	3.312	3.223	2.195	3.16	3.324	3.068	2.975	3.193	3.938	3.992	2.94	2.578	3.336	2.469	3.842	3.215	3.041	3.094	2.746	2.635	3.361	2.885	3.09	3.586	3.111	3.592	3.953	3.117	3.336	3.453	2.857	3.012	2.787	2.33	3.928	2.262	2.316	2.6	3.338	3.13	2.908	3.168	2.594	2.562	2.56	2.754	2.896	2.482	2.508	2.496	2.72	2.898	2.775	2.637	2.686	3.047	2.57	2.65	2.469	2.787	2.785	3.29	2.756	2.885	2.797	3.193
female	0.99	54.5	2.787	2.863	2.904	3.137	3.117	3.05	3.174	2.883	3.318	3.166	2.213	3.184	3.338	3.078	2.97	3.264	3.668	4.055	2.879	2.547	3.334	2.414	3.736	3.111	3.023	3.07	2.748	2.617	3.363	2.9	3.11	3.312	3.092	3.617	4.094	3.102	3.371	3.383	2.88	2.965	2.748	2.338	3.883	2.193	2.346	2.588	3.31	3.205	2.87	3.229	2.53	2.576	2.58	2.766	3.188	2.486	2.44	2.48	2.701	2.863	2.76	2.797	3.182	3.105	2.55	2.688	2.5	2.807	2.799	2.982	2.682	2.873	2.754	3.066	2.883	3.1	2.875	3.133	3.023	2.975	3.121	2.898	3.31	3.223	2.195	3.156	3.32	3.066	2.973	3.191	3.936	3.99	2.938	2.576	3.334	2.469	3.842	3.215	3.04	3.092	2.744	2.633	3.36	2.883	3.088	3.584	3.111	3.588	3.951	3.115	3.334	3.451	2.855	3.01	2.785	2.33	3.928	2.262	2.314	2.6	3.336	3.129	2.908	3.168	2.592	2.56	2.56	2.752	2.895	2.482	2.508	2.496	2.719	2.898	2.775	2.637	2.686	3.047	2.568	2.65	2.467	2.785	2.783	3.287	2.754	2.885	2.795	3.19
female	0.99	55.0	2.785	2.861	2.902	3.135	3.115	3.049	3.172	2.883	3.316	3.166	2.213	3.182	3.334	3.076	2.969	3.262	3.668	4.05	2.877	2.547	3.332	2.414	3.736	3.11	3.02	3.068	2.748	2.615	3.361	2.898	3.107	3.31	3.092	3.615	4.094	3.1	3.371	3.38	2.88	2.963	2.746	2.338	3.883	2.191	2.346	2.586	3.309	3.203	2.867	3.229	2.53	2.574	2.578	2.764	3.186	2.484	2.44	2.479	2.701	2.863	2.76	2.795	3.182	3.105	2.55	2.686	2.498	2.805	2.797	2.982	2.682	2.873	2.752	3.064	2.883	3.098	2.873	3.13	3.021	2.975	3.12	2.896	3.309	3.223	2.195	3.154	3.318	3.064	2.97	3.188	3.934	3.988	2.938	2.574	3.332	2.469	3.842	3.213	3.037	3.088	2.744	2.63	3.355	2.88	3.086	3.584	3.111	3.586	3.95	3.113	3.334	3.45	2.854	3.008	2.783	2.33	3.926	2.26	2.314	2.598	3.334	3.125	2.906	3.168	2.592	2.559	2.559	2.752	2.893	2.48	2.506	2.494	2.717	2.898	2.773	2.637	2.686	3.047	2.566	2.65	2.465	2.783	2.781	3.287	2.754	2.885	2.793	3.188
female	0.99	55.5	2.785	2.861	2.9	3.133	3.113	3.049	3.17	2.88	3.314	3.164	2.213	3.18	3.332	3.072	2.965	3.258	3.666	4.05	2.877	2.545	3.33	2.414	3.736	3.107	3.018	3.066	2.746	2.613	3.357	2.896	3.107	3.309	3.092	3.611	4.09	3.096	3.37	3.379	2.879	2.96	2.744	2.338	3.88	2.191	2.344	2.584	3.307	3.2	2.865	3.227	2.527	2.574	2.576	2.762	3.184	2.484	2.44	2.479	2.7	2.863	2.758	2.795	3.182	3.105	2.549	2.686	2.496	2.803	2.795	2.98	2.68	2.873	2.75	3.062	2.88	3.098	2.87	3.129	3.02	2.973	3.117	2.895	3.307	3.22	2.195	3.152	3.316	3.062	2.969	3.186	3.934	3.986	2.936	2.574	3.33	2.469	3.842	3.213	3.033	3.086	2.742	2.629	3.352	2.879	3.084	3.582	3.111	3.582	3.945	3.11	3.332	3.445	2.852	3.006	2.781	2.33	3.926	2.26	2.312	2.596	3.332	3.121	2.904	3.166	2.59	2.559	2.557	2.75	2.89	2.48	2.506	2.494	2.715	2.898	2.771	2.635	2.684	3.047	2.564	2.648	2.463	2.783	2.78	3.287	2.752	2.885	2.791	3.186
female	0.99	56.0	2.783	2.861	2.896	3.13	3.111	3.047	3.168	2.879	3.312	3.164	2.213	3.176	3.33	3.07	2.963	3.254	3.664	4.047	2.875	2.545	3.33	2.414	3.736	3.107	3.016	3.062	2.744	2.611	3.354	2.895	3.105	3.305	3.092	3.61	4.086	3.094	3.37	3.377	2.877	2.959	2.742	2.338	3.88	2.19	2.344	2.582	3.305	3.197	2.863	3.227	2.527	2.572	2.574	2.76	3.182	2.482	2.438	2.479	2.7	2.863	2.756	2.793	3.182	3.105	2.547	2.684	2.496	2.8	2.793	2.98	2.68	2.871	2.75	3.062	2.88	3.098	2.867	3.127	3.018	2.973	3.113	2.893	3.305	3.22	2.195	3.148	3.314	3.059	2.965	3.182	3.932	3.984	2.934	2.572	3.328	2.469	3.842	3.21	3.031	3.084	2.74	2.627	3.348	2.877	3.082	3.58	3.111	3.58	3.943	3.107	3.33	3.443	2.85	3.004	2.777	2.33	3.926	2.258	2.312	2.594	3.33	3.117	2.902	3.166	2.59	2.557	2.557	2.748	2.889	2.479	2.504	2.492	2.713	2.898	2.77	2.633	2.684	3.047	2.562	2.648	2.46	2.781	2.777	3.287	2.75	2.883	2.79	3.182
female	0.99	56.5	2.781	2.861	2.895	3.129	3.11	3.047	3.164	2.877	3.31	3.162	2.213	3.174	3.328	3.066	2.959	3.252	3.664	4.047	2.873	2.543	3.328	2.414	3.734	3.105	3.014	3.06	2.742	2.61	3.35	2.893	3.104	3.303	3.092	3.607	4.082	3.092	3.367	3.375	2.875	2.955	2.74	2.338	3.879	2.19	2.342	2.582	3.303	3.193	2.861	3.227	2.525	2.57	2.572	2.758	3.178	2.482	2.438	2.477	2.697	2.863	2.754	2.791	3.182	3.104	2.545	2.684	2.494	2.799	2.791	2.98	2.678	2.871	2.748	3.06	2.879	3.096	2.863	3.125	3.016	2.97	3.111	2.89	3.303	3.22	2.195	3.146	3.31	3.057	2.963	3.178	3.93	3.982	2.932	2.57	3.326	2.469	3.842	3.21	3.03	3.082	2.738	2.625	3.344	2.875	3.08	3.578	3.11	3.576	3.941	3.105	3.33	3.441	2.848	3.002	2.775	2.33	3.924	2.258	2.31	2.592	3.328	3.115	2.9	3.166	2.588	2.555	2.555	2.746	2.887	2.477	2.504	2.492	2.713	2.898	2.768	2.633	2.684	3.047	2.56	2.648	2.459	2.78	2.775	3.287	2.75	2.883	2.787	3.18
female	0.99	57.0	2.781	2.86	2.89	3.127	3.107	3.045	3.162	2.875	3.309	3.162	2.213	3.172	3.326	3.064	2.955	3.248	3.662	4.043	2.873	2.543	3.326	2.414	3.734	3.104	3.01	3.059	2.74	2.607	3.346	2.89	3.102	3.3	3.092	3.604	4.082	3.09	3.365	3.371	2.875	2.953	2.738	2.336	3.879	2.188	2.342	2.58	3.3	3.191	2.86	3.225	2.525	2.568	2.57	2.756	3.176	2.48	2.436	2.477	2.695	2.861	2.752	2.79	3.18	3.104	2.543	2.684	2.492	2.797	2.787	2.98	2.676	2.871	2.746	3.059	2.879	3.096	2.861	3.123	3.014	2.969	3.11	2.889	3.3	3.22	2.195	3.145	3.309	3.053	2.959	3.176	3.928	3.98	2.93	2.57	3.324	2.47	3.84	3.209	3.025	3.078	2.736	2.621	3.34	2.873	3.078	3.578	3.11	3.574	3.94	3.102	3.328	3.44	2.846	3.0	2.773	2.33	3.924	2.256	2.31	2.59	3.324	3.111	2.898	3.164	2.586	2.553	2.553	2.744	2.885	2.475	2.502	2.492	2.71	2.898	2.766	2.63	2.684	3.045	2.559	2.648	2.457	2.777	2.771	3.287	2.748	2.883	2.785	3.178
female	0.99	57.5	2.78	2.86	2.889	3.125	3.105	3.043	3.16	2.873	3.307	3.16	2.213	3.168	3.322	3.062	2.953	3.244	3.662	4.043	2.871	2.541	3.324	2.414	3.734	3.104	3.008	3.057	2.738	2.605	3.342	2.889	3.102	3.299	3.092	3.602	4.08	3.086	3.365	3.37	2.873	2.951	2.736	2.336	3.877	2.188	2.342	2.578	3.299	3.188	2.857	3.225	2.523	2.566	2.568	2.754	3.174	2.479	2.436	2.475	2.695	2.861	2.75	2.787	3.18	3.104	2.541	2.682	2.49	2.795	2.785	2.98	2.676	2.87	2.744	3.057	2.877	3.094	2.857	3.12	3.012	2.969	3.105	2.887	3.299	3.219	2.195	3.14	3.307	3.05	2.957	3.172	3.928	3.979	2.928	2.568	3.322	2.47	3.84	3.207	3.023	3.076	2.734	2.62	3.336	2.871	3.076	3.576	3.11	3.57	3.936	3.1	3.326	3.438	2.844	2.996	2.771	2.33	3.922	2.256	2.309	2.588	3.322	3.107	2.896	3.164	2.586	2.55	2.55	2.742	2.88	2.475	2.5	2.49	2.709	2.896	2.766	2.63	2.684	3.045	2.557	2.646	2.455	2.775	2.77	3.287	2.746	2.883	2.783	3.174
female	0.99	58.0	2.777	2.86	2.885	3.123	3.104	3.043	3.156	2.871	3.305	3.16	2.213	3.166	3.32	3.059	2.95	3.24	3.66	4.04	2.87	2.54	3.322	2.414	3.734	3.102	3.006	3.053	2.736	2.604	3.338	2.887	3.1	3.297	3.092	3.6	4.074	3.084	3.363	3.367	2.871	2.95	2.734	2.336	3.875	2.186	2.34	2.576	3.297	3.184	2.855	3.225	2.523	2.564	2.566	2.75	3.17	2.479	2.434	2.475	2.693	2.861	2.748	2.785	3.182	3.104	2.54	2.682	2.488	2.793	2.783	2.979	2.674	2.87	2.744	3.057	2.877	3.094	2.855	3.117	3.01	2.967	3.104	2.885	3.297	3.219	2.195	3.139	3.303	3.049	2.953	3.168	3.926	3.979	2.926	2.566	3.32	2.47	3.84	3.207	3.02	3.074	2.73	2.617	3.332	2.87	3.074	3.574	3.11	3.566	3.934	3.096	3.324	3.434	2.842	2.994	2.77	2.33	3.922	2.254	2.309	2.586	3.32	3.104	2.895	3.162	2.584	2.549	2.549	2.74	2.879	2.473	2.5	2.488	2.707	2.896	2.764	2.629	2.684	3.045	2.555	2.646	2.453	2.773	2.768	3.287	2.744	2.88	2.781	3.172
female	0.99	58.5	2.775	2.857	2.88	3.121	3.1	3.041	3.154	2.87	3.305	3.158	2.213	3.162	3.318	3.057	2.945	3.236	3.658	4.04	2.867	2.54	3.32	2.414	3.732	3.1	3.002	3.05	2.734	2.602	3.334	2.883	3.098	3.295	3.092	3.596	4.07	3.08	3.363	3.363	2.87	2.947	2.732	2.336	3.875	2.186	2.34	2.574	3.295	3.182	2.854	3.223	2.521	2.562	2.564	2.748	3.168	2.477	2.434	2.473	2.691	2.861	2.746	2.783	3.182	3.104	2.537	2.68	2.486	2.791	2.781	2.979	2.672	2.87	2.742	3.055	2.875	3.092	2.852	3.115	3.008	2.967	3.1	2.883	3.293	3.219	2.195	3.135	3.3	3.045	2.951	3.164	3.926	3.977	2.924	2.566	3.318	2.47	3.84	3.205	3.016	3.07	2.729	2.613	3.328	2.867	3.072	3.574	3.11	3.564	3.93	3.094	3.324	3.432	2.84	2.992	2.766	2.33	3.92	2.254	2.307	2.584	3.318	3.1	2.893	3.162	2.584	2.549	2.547	2.738	2.877	2.47	2.498	2.488	2.705	2.896	2.762	2.627	2.682	3.045	2.553	2.646	2.451	2.771	2.766	3.287	2.742	2.88	2.78	3.168
female	0.99	59.0	2.773	2.857	2.879	3.12	3.098	3.041	3.15	2.867	3.303	3.156	2.213	3.16	3.314	3.053	2.943	3.232	3.658	4.035	2.865	2.537	3.318	2.414	3.732	3.1	3.0	3.049	2.732	2.6	3.328	2.88	3.096	3.291	3.092	3.592	4.066	3.078	3.361	3.361	2.867	2.943	2.729	2.336	3.873	2.184	2.338	2.572	3.293	3.178	2.852	3.223	2.521	2.56	2.562	2.746	3.164	2.475	2.432	2.473	2.691	2.861	2.744	2.781	3.182	3.104	2.535	2.68	2.482	2.79	2.78	2.979	2.67	2.867	2.74	3.053	2.875	3.09	2.85	3.113	3.006	2.965	3.098	2.88	3.291	3.219	2.195	3.133	3.297	3.041	2.947	3.16	3.924	3.975	2.922	2.564	3.314	2.47	3.838	3.205	3.014	3.068	2.727	2.611	3.322	2.865	3.07	3.572	3.11	3.56	3.928	3.09	3.322	3.43	2.838	2.99	2.764	2.33	3.92	2.252	2.305	2.582	3.316	3.096	2.89	3.16	2.582	2.547	2.545	2.736	2.873	2.469	2.496	2.486	2.703	2.896	2.76	2.625	2.682	3.043	2.55	2.646	2.45	2.77	2.764	3.287	2.74	2.88	2.777	3.166
female	0.99	59.5	2.773	2.857	2.875	3.117	3.096	3.04	3.148	2.865	3.299	3.156	2.21	3.158	3.312	3.049	2.94	3.229	3.656	4.035	2.865	2.535	3.316	2.414	3.73	3.098	2.996	3.045	2.73	2.596	3.324	2.879	3.094	3.29	3.092	3.59	4.062	3.076	3.36	3.36	2.865	2.941	2.727	2.336	3.871	2.182	2.338	2.57	3.291	3.174	2.85	3.22	2.52	2.559	2.56	2.744	3.162	2.473	2.43	2.47	2.69	2.861	2.742	2.78	3.182	3.104	2.533	2.68	2.48	2.787	2.775	2.979	2.67	2.867	2.738	3.05	2.873	3.09	2.846	3.111	3.004	2.965	3.094	2.877	3.29	3.217	2.195	3.13	3.295	3.04	2.945	3.156	3.922	3.973	2.92	2.562	3.312	2.473	3.838	3.203	3.01	3.066	2.725	2.61	3.318	2.861	3.068	3.57	3.11	3.557	3.924	3.086	3.32	3.426	2.836	2.988	2.762	2.33	3.918	2.252	2.305	2.58	3.314	3.092	2.889	3.16	2.58	2.545	2.543	2.732	2.871	2.467	2.494	2.486	2.701	2.896	2.758	2.625	2.682	3.043	2.549	2.645	2.447	2.768	2.76	3.285	2.738	2.879	2.775	3.162
